# Differential cell-ECM interaction of rhabdomyosarcoma subtypes regulated by PAX3-FOXO1

**DOI:** 10.1101/2024.06.11.598505

**Authors:** Antonios Chronopoulos, Ivan Chavez, Chandra Vemula, Nikhil Mittal, Vic Zamloot, Sangyoon J Han, JinSeok Park

## Abstract

Rhabdomyosarcoma (RMS) is the most common childhood soft tissue sarcoma, with two subtypes: Fusion-positive RMS (FPRMS), which has the PAX3-FOXO1 fusion gene, and fusion-negative RMS (FNRMS). Despite their distinct characteristics, treatments mainly rely on conventional chemotherapies without considering these differences. This study highlights that FNRMS cells exhibit significantly heightened interaction with the extracellular matrix (ECM) compared to FPRMS cells.

Using single-cell RNA sequencing of skeletal muscle tissues and RNA sequencing of RMS samples, we identified the upregulation of genes related to cell-ECM interaction and TGFβ signaling in FNRMS compared to FPRMS. We also confirmed enhanced cell-ECM interaction stimulated by TGFβ signaling in FNRMS cells, using confocal reflection microscopy to monitor dynamic cell-ECM interaction and a live-cell sensor to quantitatively assess TGFβ signaling activity. Additionally, we discovered that the PAX3-FOXO1 fusion gene, characteristic of FPRMS, stimulated nitric oxide synthesis, which suppresses TGFβ signaling and reduces cell-ECM interaction.

These findings suggest that PAX3-FOXO1 determines the diminished cell-ECM interactions in FPRMS. Experimental data show higher sensitivity of FNRMS to cell-ECM interaction disruption and TGFβ inhibition. Furthermore, the diminished cell-ECM interaction in FPRMS, allowing cells to survive in the ectopic environment through circulation, may partly explain its higher metastatic potential compared to FNRMS.

## Supplementary Table 1 for "Differential cell-ECM interaction of rhabdomyosarcoma subtypes regulated by PAX3-FOXO1" (part 1 of 3)

### Sheet: tSNE
Cell	sample	n_genes	Week	Sub_div	tSNE_1	tSNE_2	Embryonic_Score	Fetal_Score	FNRMS_Score	FPRMS_Score
AAAAAAAAAAAA-GSM4431284_AP22.collapsed.HUMAN.dge.filtered.tsv.gz	GSM4431284_AP22.collapsed.HUMAN.dge.filtered.tsv.gz	1639	6.5	2	-25.9389	-29.2781	0.369607	0.221421	0.298635	0.129408
AAAAAGGCTCCT-GSM4431284_AP22.collapsed.HUMAN.dge.filtered.tsv.gz	GSM4431284_AP22.collapsed.HUMAN.dge.filtered.tsv.gz	1533	6.5	1	-46.4573	-31.8727	0.333915	0.124881	0.808268	0.372712
AAAACATCGGCT-GSM4431284_AP22.collapsed.HUMAN.dge.filtered.tsv.gz	GSM4431284_AP22.collapsed.HUMAN.dge.filtered.tsv.gz	2098	6.5	1	-42.205	43.3708	0.388134	0.122305	0.524788	0.0837684
AAAAGAAGTGCC-GSM4431284_AP22.collapsed.HUMAN.dge.filtered.tsv.gz	GSM4431284_AP22.collapsed.HUMAN.dge.filtered.tsv.gz	1203	6.5	1	-47.3028	-29.7979	0.286335	0.108542	0.38225	0.123597
AAAAGCAAGTCA-GSM4431284_AP22.collapsed.HUMAN.dge.filtered.tsv.gz	GSM4431284_AP22.collapsed.HUMAN.dge.filtered.tsv.gz	1165	6.5	1	-53.8891	27.1124	0.406297	0.101861	0.287768	0.124699
AAAATTCCGGCG-GSM4431284_AP22.collapsed.HUMAN.dge.filtered.tsv.gz	GSM4431284_AP22.collapsed.HUMAN.dge.filtered.tsv.gz	1265	6.5	2	-29.2013	-24.7278	0.349529	0.141853	0.325061	0.120603
AAACATGCTTGG-GSM4431284_AP22.collapsed.HUMAN.dge.filtered.tsv.gz	GSM4431284_AP22.collapsed.HUMAN.dge.filtered.tsv.gz	1478	6.5	2	-29.766	-18.0463	0.314924	0.120918	0.343524	0
AAACCATCCCAG-GSM4431284_AP22.collapsed.HUMAN.dge.filtered.tsv.gz	GSM4431284_AP22.collapsed.HUMAN.dge.filtered.tsv.gz	2045	6.5	2	-12.4189	-29.7754	0.333434	0.167023	0.343249	0.173991
AAACCCCCGACC-GSM4431284_AP22.collapsed.HUMAN.dge.filtered.tsv.gz	GSM4431284_AP22.collapsed.HUMAN.dge.filtered.tsv.gz	1755	6.5	2	-25.6388	-30.3029	0.28309	0.128958	0.483588	0.0953485
AAACGGGCACGC-GSM4431284_AP22.collapsed.HUMAN.dge.filtered.tsv.gz	GSM4431284_AP22.collapsed.HUMAN.dge.filtered.tsv.gz	1578	6.5	1	-36.1754	53.0483	0.5711	0.131133	0.533947	0.356824
AAACGTGAAGTT-GSM4431284_AP22.collapsed.HUMAN.dge.filtered.tsv.gz	GSM4431284_AP22.collapsed.HUMAN.dge.filtered.tsv.gz	1865	6.5	2	-24.4939	-30.3378	0.378414	0.141872	0.590336	0
AAACTTAACATT-GSM4431284_AP22.collapsed.HUMAN.dge.filtered.tsv.gz	GSM4431284_AP22.collapsed.HUMAN.dge.filtered.tsv.gz	1444	6.5	2	-38.3056	-27.1725	0.256049	0.132393	0.460258	0.111521
AAAGCAGGCGAT-GSM4431284_AP22.collapsed.HUMAN.dge.filtered.tsv.gz	GSM4431284_AP22.collapsed.HUMAN.dge.filtered.tsv.gz	1289	6.5	1	-60.4262	-7.16593	0.318876	0.10355	0.267803	0
AAAGCCGCACGT-GSM4431284_AP22.collapsed.HUMAN.dge.filtered.tsv.gz	GSM4431284_AP22.collapsed.HUMAN.dge.filtered.tsv.gz	1754	6.5	1	-24.8932	45.9551	0.471054	0.146707	0.489841	0
AAAGCGAGAATG-GSM4431284_AP22.collapsed.HUMAN.dge.filtered.tsv.gz	GSM4431284_AP22.collapsed.HUMAN.dge.filtered.tsv.gz	1315	6.5	1	-33.3561	57.8364	0.489522	0.114336	0.307913	0.178115
AAAGGGCTTCAG-GSM4431284_AP22.collapsed.HUMAN.dge.filtered.tsv.gz	GSM4431284_AP22.collapsed.HUMAN.dge.filtered.tsv.gz	1032	6.5	2	-31.3839	-27.4535	0.291111	0.155046	0.394094	0.274246
AAAGGTGGATAA-GSM4431284_AP22.collapsed.HUMAN.dge.filtered.tsv.gz	GSM4431284_AP22.collapsed.HUMAN.dge.filtered.tsv.gz	1377	6.5	1	-39.5533	54.0666	0.51611	0.119187	0.13083	0.291362
AAAGTCTGATTT-GSM4431284_AP22.collapsed.HUMAN.dge.filtered.tsv.gz	GSM4431284_AP22.collapsed.HUMAN.dge.filtered.tsv.gz	1304	6.5	1	-31.692	28.1624	0.400754	0.0955362	0.405965	0.117279
AAATCACGCCGG-GSM4431284_AP22.collapsed.HUMAN.dge.filtered.tsv.gz	GSM4431284_AP22.collapsed.HUMAN.dge.filtered.tsv.gz	1258	6.5	1	-49.6092	28.3443	0.297211	0.117225	0	0.11712
AAATGCTCTCCG-GSM4431284_AP22.collapsed.HUMAN.dge.filtered.tsv.gz	GSM4431284_AP22.collapsed.HUMAN.dge.filtered.tsv.gz	1215	6.5	1	-46.9047	-25.6797	0.280408	0.0938719	0.142927	0.12387
AAATTGTGGGAG-GSM4431284_AP22.collapsed.HUMAN.dge.filtered.tsv.gz	GSM4431284_AP22.collapsed.HUMAN.dge.filtered.tsv.gz	1523	6.5	1	-35.6584	55.6067	0.511702	0.126368	0.335329	0.318725
AACAAACGAGAT-GSM4431284_AP22.collapsed.HUMAN.dge.filtered.tsv.gz	GSM4431284_AP22.collapsed.HUMAN.dge.filtered.tsv.gz	924	6.5	2	-42.3116	-36.4206	0.252758	0.087452	0.64975	0.281558
AACAACAGTGAG-GSM4431284_AP22.collapsed.HUMAN.dge.filtered.tsv.gz	GSM4431284_AP22.collapsed.HUMAN.dge.filtered.tsv.gz	1181	6.5	1	-47.1478	-28.5199	0.291032	0.106984	0.291178	0.126177
AACAACCTTCTG-GSM4431284_AP22.collapsed.HUMAN.dge.filtered.tsv.gz	GSM4431284_AP22.collapsed.HUMAN.dge.filtered.tsv.gz	3163	6.5	1	-26.5523	43.091	0.588085	0.201066	0.375786	0.346848
AACAAGCCAGGC-GSM4431284_AP22.collapsed.HUMAN.dge.filtered.tsv.gz	GSM4431284_AP22.collapsed.HUMAN.dge.filtered.tsv.gz	1939	6.5	1	-44.5669	31.5806	0.414623	0.0942567	0.147119	0
AACAAGTTGCTG-GSM4431284_AP22.collapsed.HUMAN.dge.filtered.tsv.gz	GSM4431284_AP22.collapsed.HUMAN.dge.filtered.tsv.gz	1133	6.5	2	-43.3252	-29.9132	0.195218	0.116393	0.291325	0.192432
AACATCACTCTT-GSM4431284_AP22.collapsed.HUMAN.dge.filtered.tsv.gz	GSM4431284_AP22.collapsed.HUMAN.dge.filtered.tsv.gz	2828	6.5	1	-37.6157	50.0221	0.698002	0.184729	0.704753	0.131251
AACCCGCACCAG-GSM4431284_AP22.collapsed.HUMAN.dge.filtered.tsv.gz	GSM4431284_AP22.collapsed.HUMAN.dge.filtered.tsv.gz	1042	6.5	2	-32.7309	-28.6082	0.24076	0.123791	0	0
AACCGAAGTAGG-GSM4431284_AP22.collapsed.HUMAN.dge.filtered.tsv.gz	GSM4431284_AP22.collapsed.HUMAN.dge.filtered.tsv.gz	1517	6.5	1	-37.8666	51.103	0.537773	0.124325	0.121942	0.144687
AACCGCTACCGC-GSM4431284_AP22.collapsed.HUMAN.dge.filtered.tsv.gz	GSM4431284_AP22.collapsed.HUMAN.dge.filtered.tsv.gz	1220	6.5	2	-31.6481	-33.3815	0.242367	0.165078	0.613277	0.273386
AACCTCGAGCTG-GSM4431284_AP22.collapsed.HUMAN.dge.filtered.tsv.gz	GSM4431284_AP22.collapsed.HUMAN.dge.filtered.tsv.gz	1382	6.5	1	-28.7397	54.0216	0.519318	0.123319	0.266676	0.346679
AACCTGGCGTTG-GSM4431284_AP22.collapsed.HUMAN.dge.filtered.tsv.gz	GSM4431284_AP22.collapsed.HUMAN.dge.filtered.tsv.gz	913	6.5	2	-22.7902	-21.295	0.174805	0.112034	0.370783	0
AACGAGAATATT-GSM4431284_AP22.collapsed.HUMAN.dge.filtered.tsv.gz	GSM4431284_AP22.collapsed.HUMAN.dge.filtered.tsv.gz	1191	6.5	1	-51.2249	-25.4727	0.302027	0.0993854	0.481918	0.125574
AACGGATAAACG-GSM4431284_AP22.collapsed.HUMAN.dge.filtered.tsv.gz	GSM4431284_AP22.collapsed.HUMAN.dge.filtered.tsv.gz	988	6.5	1	-39.8504	-22.2932	0.247598	0.0951927	0	0
AACGGGCGGGTG-GSM4431284_AP22.collapsed.HUMAN.dge.filtered.tsv.gz	GSM4431284_AP22.collapsed.HUMAN.dge.filtered.tsv.gz	1255	6.5	1	-56.4803	-3.52493	0.351065	0.0984523	0.284597	0.123325
AACGGTGTACGG-GSM4431284_AP22.collapsed.HUMAN.dge.filtered.tsv.gz	GSM4431284_AP22.collapsed.HUMAN.dge.filtered.tsv.gz	1068	6.5	1	-36.4421	53.1766	0.491292	0.118486	0.620316	0.132211
AACGGTTGAAGC-GSM4431284_AP22.collapsed.HUMAN.dge.filtered.tsv.gz	GSM4431284_AP22.collapsed.HUMAN.dge.filtered.tsv.gz	1491	6.5	7	-18.5574	74.6288	0.233957	0.174544	0.242939	0
AACGTTGCACTT-GSM4431284_AP22.collapsed.HUMAN.dge.filtered.tsv.gz	GSM4431284_AP22.collapsed.HUMAN.dge.filtered.tsv.gz	1634	6.5	1	-42.5891	-15.176	0.319748	0.0934679	0.238748	0
AACTAACGCTGG-GSM4431284_AP22.collapsed.HUMAN.dge.filtered.tsv.gz	GSM4431284_AP22.collapsed.HUMAN.dge.filtered.tsv.gz	2443	6.5	1	-28.9822	28.683	0.466058	0.153781	0.258105	0.0749456
AACTCATCTCGG-GSM4431284_AP22.collapsed.HUMAN.dge.filtered.tsv.gz	GSM4431284_AP22.collapsed.HUMAN.dge.filtered.tsv.gz	2522	6.5	1	-37.5866	47.1819	0.535957	0.120137	0.324579	0.0713241
AACTCGTAGCGT-GSM4431284_AP22.collapsed.HUMAN.dge.filtered.tsv.gz	GSM4431284_AP22.collapsed.HUMAN.dge.filtered.tsv.gz	1374	6.5	1	-43.9703	29.8088	0.380568	0.0947645	0.50972	0
AACTCTTTCGGA-GSM4431284_AP22.collapsed.HUMAN.dge.filtered.tsv.gz	GSM4431284_AP22.collapsed.HUMAN.dge.filtered.tsv.gz	1391	6.5	1	-66.1813	-11.5075	0.401499	0.11079	0.395045	0.228248
AACTGCTGGCTG-GSM4431284_AP22.collapsed.HUMAN.dge.filtered.tsv.gz	GSM4431284_AP22.collapsed.HUMAN.dge.filtered.tsv.gz	993	6.5	1	-45.1086	48.4699	0.407952	0.0831779	0.16229	0.140652
AACTTACTAGTC-GSM4431284_AP22.collapsed.HUMAN.dge.filtered.tsv.gz	GSM4431284_AP22.collapsed.HUMAN.dge.filtered.tsv.gz	1666	6.5	1	-46.1619	37.1021	0.43298	0.117462	0.481694	0.0996797
AACTTAGGCTTA-GSM4431284_AP22.collapsed.HUMAN.dge.filtered.tsv.gz	GSM4431284_AP22.collapsed.HUMAN.dge.filtered.tsv.gz	1389	6.5	1	-47.4629	26.2024	0.350335	0.0971913	0.441264	0
AAGAAGCTGTCA-GSM4431284_AP22.collapsed.HUMAN.dge.filtered.tsv.gz	GSM4431284_AP22.collapsed.HUMAN.dge.filtered.tsv.gz	1376	6.5	1	-40.1039	-10.3267	0.388966	0.117098	0.634511	0
AAGACGTTTTGG-GSM4431284_AP22.collapsed.HUMAN.dge.filtered.tsv.gz	GSM4431284_AP22.collapsed.HUMAN.dge.filtered.tsv.gz	1353	6.5	1	-42.0643	56.6551	0.449169	0.116673	0.261604	0.221807
AAGAGTCGGTGG-GSM4431284_AP22.collapsed.HUMAN.dge.filtered.tsv.gz	GSM4431284_AP22.collapsed.HUMAN.dge.filtered.tsv.gz	1374	6.5	1	-57.2517	-9.59525	0.383394	0.131199	0.540584	0
AAGCAAAAGGGA-GSM4431284_AP22.collapsed.HUMAN.dge.filtered.tsv.gz	GSM4431284_AP22.collapsed.HUMAN.dge.filtered.tsv.gz	1076	6.5	1	-43.8716	53.2602	0.433519	0.0802875	0.152095	0.131816
AAGCACGCCTTC-GSM4431284_AP22.collapsed.HUMAN.dge.filtered.tsv.gz	GSM4431284_AP22.collapsed.HUMAN.dge.filtered.tsv.gz	1764	6.5	1	-39.6241	33.4095	0.475498	0.107449	0.227583	0.197239
AAGCATTACGGG-GSM4431284_AP22.collapsed.HUMAN.dge.filtered.tsv.gz	GSM4431284_AP22.collapsed.HUMAN.dge.filtered.tsv.gz	928	6.5	1	-39.3881	45.6461	0.4333	0.122524	0.163628	0
AAGCCACCTAAG-GSM4431284_AP22.collapsed.HUMAN.dge.filtered.tsv.gz	GSM4431284_AP22.collapsed.HUMAN.dge.filtered.tsv.gz	1225	6.5	1	-29.7664	34.5	0.385664	0.10808	0.486939	0.437412
AAGGCCAGGACA-GSM4431284_AP22.collapsed.HUMAN.dge.filtered.tsv.gz	GSM4431284_AP22.collapsed.HUMAN.dge.filtered.tsv.gz	1101	6.5	2	-23.1076	-25.839	0.229661	0.150285	0.297228	0
AAGGGTATCGCG-GSM4431284_AP22.collapsed.HUMAN.dge.filtered.tsv.gz	GSM4431284_AP22.collapsed.HUMAN.dge.filtered.tsv.gz	1188	6.5	7	-19.2503	73.5769	0.230069	0.179674	0	0.166004
AAGGTACATGGG-GSM4431284_AP22.collapsed.HUMAN.dge.filtered.tsv.gz	GSM4431284_AP22.collapsed.HUMAN.dge.filtered.tsv.gz	1178	6.5	1	-48.1264	-27.1349	0.216707	0.097796	0	0
AAGGTACGTACG-GSM4431284_AP22.collapsed.HUMAN.dge.filtered.tsv.gz	GSM4431284_AP22.collapsed.HUMAN.dge.filtered.tsv.gz	990	6.5	1	-56.1955	-20.331	0.317797	0.0684444	0.318376	0.137963
AAGTAAACGTGA-GSM4431284_AP22.collapsed.HUMAN.dge.filtered.tsv.gz	GSM4431284_AP22.collapsed.HUMAN.dge.filtered.tsv.gz	1243	6.5	1	-48.0743	-29.0365	0.335301	0.114901	0.351308	0.119534
AAGTAACGATTG-GSM4431284_AP22.collapsed.HUMAN.dge.filtered.tsv.gz	GSM4431284_AP22.collapsed.HUMAN.dge.filtered.tsv.gz	1236	6.5	1	-18.2669	28.8261	0.361806	0.114627	0.609637	0.121931
AAGTAGGACGCC-GSM4431284_AP22.collapsed.HUMAN.dge.filtered.tsv.gz	GSM4431284_AP22.collapsed.HUMAN.dge.filtered.tsv.gz	1131	6.5	2	-26.1176	-3.17346	0.283191	0.130648	0.435885	0
AAGTAGGATCGC-GSM4431284_AP22.collapsed.HUMAN.dge.filtered.tsv.gz	GSM4431284_AP22.collapsed.HUMAN.dge.filtered.tsv.gz	992	6.5	1	-50.0758	-14.3448	0.366708	0.104953	0.477424	0.179782
AAGTCCCCAATG-GSM4431284_AP22.collapsed.HUMAN.dge.filtered.tsv.gz	GSM4431284_AP22.collapsed.HUMAN.dge.filtered.tsv.gz	1246	6.5	2	-8.97316	-35.8053	0.22544	0.101068	0	0
AAGTCCCGGAGC-GSM4431284_AP22.collapsed.HUMAN.dge.filtered.tsv.gz	GSM4431284_AP22.collapsed.HUMAN.dge.filtered.tsv.gz	3035	6.5	2	-30.233	-30.063	0.437312	0.191847	0.491071	0.277183
AAGTCGCAGGTT-GSM4431284_AP22.collapsed.HUMAN.dge.filtered.tsv.gz	GSM4431284_AP22.collapsed.HUMAN.dge.filtered.tsv.gz	1263	6.5	1	-50.8579	-22.3948	0.338684	0.114478	0.414641	0
AAGTCTGTCTCC-GSM4431284_AP22.collapsed.HUMAN.dge.filtered.tsv.gz	GSM4431284_AP22.collapsed.HUMAN.dge.filtered.tsv.gz	1390	6.5	1	-57.621	-22.9008	0.261756	0.1044	0.269851	0.116935
AAGTGCCAAGGG-GSM4431284_AP22.collapsed.HUMAN.dge.filtered.tsv.gz	GSM4431284_AP22.collapsed.HUMAN.dge.filtered.tsv.gz	2409	6.5	1	-40.7118	50.0099	0.596871	0.125972	0.389119	0
AAGTTAGTCAAG-GSM4431284_AP22.collapsed.HUMAN.dge.filtered.tsv.gz	GSM4431284_AP22.collapsed.HUMAN.dge.filtered.tsv.gz	1056	6.5	2	-30.2822	-30.1076	0.262404	0.13131	0.778947	0.19813
AAGTTCAGAGCA-GSM4431284_AP22.collapsed.HUMAN.dge.filtered.tsv.gz	GSM4431284_AP22.collapsed.HUMAN.dge.filtered.tsv.gz	1687	6.5	1	-44.4677	54.3547	0.414579	0.0953521	0.229865	0.0996082
AAGTTCCTTACG-GSM4431284_AP22.collapsed.HUMAN.dge.filtered.tsv.gz	GSM4431284_AP22.collapsed.HUMAN.dge.filtered.tsv.gz	1674	6.5	1	-39.9709	51.0475	0.540123	0.113305	0.320914	0.100657
AAGTTGCTGTCG-GSM4431284_AP22.collapsed.HUMAN.dge.filtered.tsv.gz	GSM4431284_AP22.collapsed.HUMAN.dge.filtered.tsv.gz	1015	6.5	1	-55.0175	-29.1631	0.255234	0.071858	0.162144	0
AATAATATCTTC-GSM4431284_AP22.collapsed.HUMAN.dge.filtered.tsv.gz	GSM4431284_AP22.collapsed.HUMAN.dge.filtered.tsv.gz	2688	6.5	1	-28.0487	46.8589	0.629529	0.1946	0.511708	0.142192
AATACCCAAATG-GSM4431284_AP22.collapsed.HUMAN.dge.filtered.tsv.gz	GSM4431284_AP22.collapsed.HUMAN.dge.filtered.tsv.gz	1747	6.5	1	-42.7223	30.8608	0.412357	0.116354	0.312611	0.0974662
AATATGTATGAT-GSM4431284_AP22.collapsed.HUMAN.dge.filtered.tsv.gz	GSM4431284_AP22.collapsed.HUMAN.dge.filtered.tsv.gz	1412	6.5	2	-23.979	21.3974	0.270794	0.105757	0.392897	0
AATCAAGCCGAA-GSM4431284_AP22.collapsed.HUMAN.dge.filtered.tsv.gz	GSM4431284_AP22.collapsed.HUMAN.dge.filtered.tsv.gz	1045	6.5	1	-38.5885	-15.9349	0.28395	0.109829	0.231089	0
AATCACGCTCCT-GSM4431284_AP22.collapsed.HUMAN.dge.filtered.tsv.gz	GSM4431284_AP22.collapsed.HUMAN.dge.filtered.tsv.gz	2499	6.5	1	-23.7568	50.8478	0.499697	0.173271	0.329886	0
AATCAGGCATGC-GSM4431284_AP22.collapsed.HUMAN.dge.filtered.tsv.gz	GSM4431284_AP22.collapsed.HUMAN.dge.filtered.tsv.gz	963	6.5	2	-38.8513	-30.6639	0.310231	0.0998091	0.160267	0
AATCATTGCTGC-GSM4431284_AP22.collapsed.HUMAN.dge.filtered.tsv.gz	GSM4431284_AP22.collapsed.HUMAN.dge.filtered.tsv.gz	1124	6.5	2	-22.186	-19.9612	0.251224	0.123969	0.432461	0
AATCATTTCTTG-GSM4431284_AP22.collapsed.HUMAN.dge.filtered.tsv.gz	GSM4431284_AP22.collapsed.HUMAN.dge.filtered.tsv.gz	2979	6.5	2	-25.4764	-27.3198	0.436565	0.22336	0.626098	0
AATCCATGTTTC-GSM4431284_AP22.collapsed.HUMAN.dge.filtered.tsv.gz	GSM4431284_AP22.collapsed.HUMAN.dge.filtered.tsv.gz	1274	6.5	2	-25.5393	-30.9109	0.270967	0.157007	0.406333	0.352155
AATCCGCAGGGT-GSM4431284_AP22.collapsed.HUMAN.dge.filtered.tsv.gz	GSM4431284_AP22.collapsed.HUMAN.dge.filtered.tsv.gz	1313	6.5	1	-66.1112	-36.8871	0.409547	0.0946054	0.142403	0
AATCGTGTTCCT-GSM4431284_AP22.collapsed.HUMAN.dge.filtered.tsv.gz	GSM4431284_AP22.collapsed.HUMAN.dge.filtered.tsv.gz	1014	6.5	2	-36.7096	-25.9432	0.257073	0.124809	0.158679	0.137521
AATCTATGGAGG-GSM4431284_AP22.collapsed.HUMAN.dge.filtered.tsv.gz	GSM4431284_AP22.collapsed.HUMAN.dge.filtered.tsv.gz	1252	6.5	1	-37.725	-19.0404	0.317031	0.133782	0.140085	0.161991
AATCTATTACCC-GSM4431284_AP22.collapsed.HUMAN.dge.filtered.tsv.gz	GSM4431284_AP22.collapsed.HUMAN.dge.filtered.tsv.gz	2121	6.5	1	-33.0505	57.2764	0.525173	0.146563	0.434258	0.202891
AATCTGAGAGGG-GSM4431284_AP22.collapsed.HUMAN.dge.filtered.tsv.gz	GSM4431284_AP22.collapsed.HUMAN.dge.filtered.tsv.gz	2135	6.5	1	-29.8241	30.4309	0.488647	0.154686	0.335699	0.0849248
AATGCGCACCTT-GSM4431284_AP22.collapsed.HUMAN.dge.filtered.tsv.gz	GSM4431284_AP22.collapsed.HUMAN.dge.filtered.tsv.gz	1189	6.5	2	-17.2566	-25.217	0.2631	0.151952	0.358399	0
AATGCGCCTTCA-GSM4431284_AP22.collapsed.HUMAN.dge.filtered.tsv.gz	GSM4431284_AP22.collapsed.HUMAN.dge.filtered.tsv.gz	1254	6.5	2	-39.3921	-13.4044	0.267514	0.150582	0.331399	0.123235
AATGCTTTTTGT-GSM4431284_AP22.collapsed.HUMAN.dge.filtered.tsv.gz	GSM4431284_AP22.collapsed.HUMAN.dge.filtered.tsv.gz	1892	6.5	2	-28.6568	-28.6459	0.344131	0.169082	0.175895	0.183069
AATGGCCGGTTT-GSM4431284_AP22.collapsed.HUMAN.dge.filtered.tsv.gz	GSM4431284_AP22.collapsed.HUMAN.dge.filtered.tsv.gz	2837	6.5	1	-30.6687	32.1866	0.485521	0.142248	0.445702	0.125401
AATGGGGTGCAT-GSM4431284_AP22.collapsed.HUMAN.dge.filtered.tsv.gz	GSM4431284_AP22.collapsed.HUMAN.dge.filtered.tsv.gz	1896	6.5	1	-27.0772	46.914	0.507239	0.150601	0.264953	0.0959168
AATGTCTCAATT-GSM4431284_AP22.collapsed.HUMAN.dge.filtered.tsv.gz	GSM4431284_AP22.collapsed.HUMAN.dge.filtered.tsv.gz	1594	6.5	2	-28.079	-25.3687	0.363829	0.151437	0.260161	0.108114
AATGTCTGCAAG-GSM4431284_AP22.collapsed.HUMAN.dge.filtered.tsv.gz	GSM4431284_AP22.collapsed.HUMAN.dge.filtered.tsv.gz	1910	6.5	1	-30.9484	29.7591	0.38635	0.160715	0.424511	0.270324
AATGTTTTCAAC-GSM4431284_AP22.collapsed.HUMAN.dge.filtered.tsv.gz	GSM4431284_AP22.collapsed.HUMAN.dge.filtered.tsv.gz	1774	6.5	2	-16.3024	-26.86	0.333298	0.16636	0.452177	0.336267
AATTAGCACGCA-GSM4431284_AP22.collapsed.HUMAN.dge.filtered.tsv.gz	GSM4431284_AP22.collapsed.HUMAN.dge.filtered.tsv.gz	1232	6.5	1	-29.4962	34.9138	0.35803	0.0992872	0.456578	0
AATTAGGCGGTG-GSM4431284_AP22.collapsed.HUMAN.dge.filtered.tsv.gz	GSM4431284_AP22.collapsed.HUMAN.dge.filtered.tsv.gz	1624	6.5	1	-34.5561	31.5631	0.474235	0.155099	0.347769	0.103262
AATTAGGTATTT-GSM4431284_AP22.collapsed.HUMAN.dge.filtered.tsv.gz	GSM4431284_AP22.collapsed.HUMAN.dge.filtered.tsv.gz	1718	6.5	1	-34.3869	31.4065	0.421873	0.145001	0.633051	0
AATTCACATTCG-GSM4431284_AP22.collapsed.HUMAN.dge.filtered.tsv.gz	GSM4431284_AP22.collapsed.HUMAN.dge.filtered.tsv.gz	2163	6.5	3	0.590515	34.6819	0.408787	0.14699	0.28661	0.490137
AATTCCCCTTTT-GSM4431284_AP22.collapsed.HUMAN.dge.filtered.tsv.gz	GSM4431284_AP22.collapsed.HUMAN.dge.filtered.tsv.gz	1202	6.5	1	-26.1633	20.5644	0.357295	0.127625	0.285855	0.12387
AATTCGGAGTCC-GSM4431284_AP22.collapsed.HUMAN.dge.filtered.tsv.gz	GSM4431284_AP22.collapsed.HUMAN.dge.filtered.tsv.gz	1265	6.5	2	-28.9278	-30.0899	0.314718	0.158581	0.455032	0.301264
AATTGTCATCTT-GSM4431284_AP22.collapsed.HUMAN.dge.filtered.tsv.gz	GSM4431284_AP22.collapsed.HUMAN.dge.filtered.tsv.gz	1450	6.5	1	-30.7786	33.4356	0.467648	0.104673	0.3023	0
AATTTGTAATAC-GSM4431284_AP22.collapsed.HUMAN.dge.filtered.tsv.gz	GSM4431284_AP22.collapsed.HUMAN.dge.filtered.tsv.gz	1001	6.5	2	-17.759	-45.7074	0.204131	0.116923	0.161367	0.181839
ACAAAGCAGCCA-GSM4431284_AP22.collapsed.HUMAN.dge.filtered.tsv.gz	GSM4431284_AP22.collapsed.HUMAN.dge.filtered.tsv.gz	1720	6.5	3	-2.37463	30.5208	0.301914	0.0852174	0.284844	0.185694
ACAAAGGCTGAT-GSM4431284_AP22.collapsed.HUMAN.dge.filtered.tsv.gz	GSM4431284_AP22.collapsed.HUMAN.dge.filtered.tsv.gz	1095	6.5	2	-13.6381	-31.852	0.163235	0.0986995	0	0.131638
ACAACCCATCAG-GSM4431284_AP22.collapsed.HUMAN.dge.filtered.tsv.gz	GSM4431284_AP22.collapsed.HUMAN.dge.filtered.tsv.gz	1260	6.5	1	-32.3292	28.6821	0.366288	0.0982301	0.350424	0.119174
ACAACCCTATTG-GSM4431284_AP22.collapsed.HUMAN.dge.filtered.tsv.gz	GSM4431284_AP22.collapsed.HUMAN.dge.filtered.tsv.gz	1572	6.5	1	-49.5237	26.5998	0.350858	0.125345	0.237181	0
ACAACGGCATTG-GSM4431284_AP22.collapsed.HUMAN.dge.filtered.tsv.gz	GSM4431284_AP22.collapsed.HUMAN.dge.filtered.tsv.gz	1134	6.5	2	-43.6917	-30.0676	0.249483	0.121221	0.365308	0
ACAAGCGGCTAC-GSM4431284_AP22.collapsed.HUMAN.dge.filtered.tsv.gz	GSM4431284_AP22.collapsed.HUMAN.dge.filtered.tsv.gz	1076	6.5	2	-41.3701	-34.0951	0.300696	0.0962416	0.51966	0
ACAAGGAACGCC-GSM4431284_AP22.collapsed.HUMAN.dge.filtered.tsv.gz	GSM4431284_AP22.collapsed.HUMAN.dge.filtered.tsv.gz	2754	6.5	2	-30.518	-29.6844	0.407167	0.199627	0.611336	0.23228
ACAATCTCCCCG-GSM4431284_AP22.collapsed.HUMAN.dge.filtered.tsv.gz	GSM4431284_AP22.collapsed.HUMAN.dge.filtered.tsv.gz	1167	6.5	2	-16.0328	9.0236	0.286589	0.151631	0.147499	0.127832
ACACACGCGACG-GSM4431284_AP22.collapsed.HUMAN.dge.filtered.tsv.gz	GSM4431284_AP22.collapsed.HUMAN.dge.filtered.tsv.gz	919	6.5	2	-38.6402	-24.638	0.18311	0.0890445	0.526152	0
ACACCAACGCCA-GSM4431284_AP22.collapsed.HUMAN.dge.filtered.tsv.gz	GSM4431284_AP22.collapsed.HUMAN.dge.filtered.tsv.gz	1295	6.5	2	-32.0145	-23.3705	0.307949	0.135534	0.715615	0.388155
ACACCGTAATTT-GSM4431284_AP22.collapsed.HUMAN.dge.filtered.tsv.gz	GSM4431284_AP22.collapsed.HUMAN.dge.filtered.tsv.gz	1490	6.5	2	-30.9851	-25.6091	0.38166	0.158534	0.250592	0.47726
ACACGCATCCCA-GSM4431284_AP22.collapsed.HUMAN.dge.filtered.tsv.gz	GSM4431284_AP22.collapsed.HUMAN.dge.filtered.tsv.gz	1410	6.5	2	-1.09356	-10.18	0.248635	0.169062	0.297766	0.110823
ACACTCCGAACT-GSM4431284_AP22.collapsed.HUMAN.dge.filtered.tsv.gz	GSM4431284_AP22.collapsed.HUMAN.dge.filtered.tsv.gz	2063	6.5	1	-23.7447	24.5535	0.486359	0.163544	0.396235	0.458
ACAGAAGTTGAT-GSM4431284_AP22.collapsed.HUMAN.dge.filtered.tsv.gz	GSM4431284_AP22.collapsed.HUMAN.dge.filtered.tsv.gz	1717	6.5	1	-28.0907	26.1735	0.376452	0.115733	0.185772	0.0987242
ACAGAGCTCGCG-GSM4431284_AP22.collapsed.HUMAN.dge.filtered.tsv.gz	GSM4431284_AP22.collapsed.HUMAN.dge.filtered.tsv.gz	1150	6.5	1	-37.862	-17.9005	0.334161	0.132093	0.637133	0
ACAGCGGAGTTT-GSM4431284_AP22.collapsed.HUMAN.dge.filtered.tsv.gz	GSM4431284_AP22.collapsed.HUMAN.dge.filtered.tsv.gz	1208	6.5	2	-23.2926	-25.0519	0.248662	0.14795	0.344039	0
ACAGGAACGTGC-GSM4431284_AP22.collapsed.HUMAN.dge.filtered.tsv.gz	GSM4431284_AP22.collapsed.HUMAN.dge.filtered.tsv.gz	1377	6.5	1	-45.5797	-26.6821	0.316854	0.11095	0.259046	0
ACAGTAGAGGCT-GSM4431284_AP22.collapsed.HUMAN.dge.filtered.tsv.gz	GSM4431284_AP22.collapsed.HUMAN.dge.filtered.tsv.gz	1511	6.5	1	-52.9669	-18.6473	0.406168	0.110687	0.603788	0
ACAGTATCGTGG-GSM4431284_AP22.collapsed.HUMAN.dge.filtered.tsv.gz	GSM4431284_AP22.collapsed.HUMAN.dge.filtered.tsv.gz	1483	6.5	2	-22.1382	-31.0943	0.334305	0.153738	0.249093	0.215881
ACAGTGCGCTCA-GSM4431284_AP22.collapsed.HUMAN.dge.filtered.tsv.gz	GSM4431284_AP22.collapsed.HUMAN.dge.filtered.tsv.gz	2173	6.5	1	-28.7291	27.658	0.519465	0.163069	0.506173	0.0828101
ACAGTGGCGACC-GSM4431284_AP22.collapsed.HUMAN.dge.filtered.tsv.gz	GSM4431284_AP22.collapsed.HUMAN.dge.filtered.tsv.gz	1016	6.5	2	-44.18	-34.3255	0.238801	0.105918	0.61695	0
ACATAGACTGCC-GSM4431284_AP22.collapsed.HUMAN.dge.filtered.tsv.gz	GSM4431284_AP22.collapsed.HUMAN.dge.filtered.tsv.gz	1765	6.5	2	-25.4685	-28.5098	0.36708	0.176087	0.660921	0.0951073
ACATATCGTTGG-GSM4431284_AP22.collapsed.HUMAN.dge.filtered.tsv.gz	GSM4431284_AP22.collapsed.HUMAN.dge.filtered.tsv.gz	1402	6.5	1	-30.0822	29.1372	0.413598	0.15914	0.133872	0.232045
ACATCCCTGAAA-GSM4431284_AP22.collapsed.HUMAN.dge.filtered.tsv.gz	GSM4431284_AP22.collapsed.HUMAN.dge.filtered.tsv.gz	1061	6.5	2	-27.1246	-17.4605	0.268185	0.130683	0.156862	0.135947
ACATGACGCCAC-GSM4431284_AP22.collapsed.HUMAN.dge.filtered.tsv.gz	GSM4431284_AP22.collapsed.HUMAN.dge.filtered.tsv.gz	936	6.5	1	-47.12	-29.2592	0.261875	0.119219	0.403631	0.141078
ACATGCTTCAGT-GSM4431284_AP22.collapsed.HUMAN.dge.filtered.tsv.gz	GSM4431284_AP22.collapsed.HUMAN.dge.filtered.tsv.gz	1526	6.5	1	-40.5924	-23.0185	0.30489	0.125148	0.72019	0.327241
ACATGTCCTTGC-GSM4431284_AP22.collapsed.HUMAN.dge.filtered.tsv.gz	GSM4431284_AP22.collapsed.HUMAN.dge.filtered.tsv.gz	1953	6.5	2	-24.543	-25.8982	0.323823	0.157091	0.626147	0
ACATTCGCCTTA-GSM4431284_AP22.collapsed.HUMAN.dge.filtered.tsv.gz	GSM4431284_AP22.collapsed.HUMAN.dge.filtered.tsv.gz	1692	6.5	2	-25.2044	-27.3587	0.362627	0.190903	0.494079	0.102913
ACCAAAACCTCG-GSM4431284_AP22.collapsed.HUMAN.dge.filtered.tsv.gz	GSM4431284_AP22.collapsed.HUMAN.dge.filtered.tsv.gz	2988	6.5	1	-37.6307	47.1651	0.560393	0.110868	0.232253	0.0600878
ACCAAACTTGTT-GSM4431284_AP22.collapsed.HUMAN.dge.filtered.tsv.gz	GSM4431284_AP22.collapsed.HUMAN.dge.filtered.tsv.gz	959	6.5	2	-40.9246	-36.5394	0.195909	0.0970184	0.164434	0
ACCAAGAGATAA-GSM4431284_AP22.collapsed.HUMAN.dge.filtered.tsv.gz	GSM4431284_AP22.collapsed.HUMAN.dge.filtered.tsv.gz	1519	6.5	1	-39.3369	15.7112	0.465172	0.178154	0.499529	0.109797
ACCAAGGCAACT-GSM4431284_AP22.collapsed.HUMAN.dge.filtered.tsv.gz	GSM4431284_AP22.collapsed.HUMAN.dge.filtered.tsv.gz	1995	6.5	2	-30.7989	-25.2363	0.389989	0.137569	0.544808	0.0867354
ACCAAGTCGATC-GSM4431284_AP22.collapsed.HUMAN.dge.filtered.tsv.gz	GSM4431284_AP22.collapsed.HUMAN.dge.filtered.tsv.gz	996	6.5	1	-43.2494	-25.0708	0.338158	0.0986502	0.321868	0.139476
ACCACGGCGATA-GSM4431284_AP22.collapsed.HUMAN.dge.filtered.tsv.gz	GSM4431284_AP22.collapsed.HUMAN.dge.filtered.tsv.gz	1686	6.5	2	-13.6093	-30.3833	0.26779	0.137947	0.382644	0.0978585
ACCAGAAATCCC-GSM4431284_AP22.collapsed.HUMAN.dge.filtered.tsv.gz	GSM4431284_AP22.collapsed.HUMAN.dge.filtered.tsv.gz	1499	6.5	1	-40.6557	46.5148	0.453993	0.124881	0.379131	0.148956
ACCAGATCCATA-GSM4431284_AP22.collapsed.HUMAN.dge.filtered.tsv.gz	GSM4431284_AP22.collapsed.HUMAN.dge.filtered.tsv.gz	1585	6.5	1	-39.5797	50.9968	0.51174	0.110988	0.426899	0.102357
ACCAGCCTTGCC-GSM4431284_AP22.collapsed.HUMAN.dge.filtered.tsv.gz	GSM4431284_AP22.collapsed.HUMAN.dge.filtered.tsv.gz	1174	6.5	2	-20.3168	-35.0251	0.214018	0.139778	0	0.287905
ACCAGTGGATCG-GSM4431284_AP22.collapsed.HUMAN.dge.filtered.tsv.gz	GSM4431284_AP22.collapsed.HUMAN.dge.filtered.tsv.gz	1236	6.5	1	-26.8899	54.6615	0.405239	0.117859	0.285504	0
ACCCGATCACGG-GSM4431284_AP22.collapsed.HUMAN.dge.filtered.tsv.gz	GSM4431284_AP22.collapsed.HUMAN.dge.filtered.tsv.gz	2490	6.5	1	-26.2701	27.2103	0.478207	0.187642	0.406719	0.290244
ACCCGATTCATG-GSM4431284_AP22.collapsed.HUMAN.dge.filtered.tsv.gz	GSM4431284_AP22.collapsed.HUMAN.dge.filtered.tsv.gz	1527	6.5	1	-45.3166	37.2538	0.444088	0.125012	0.405809	0.208572
ACCCGGTGCTTT-GSM4431284_AP22.collapsed.HUMAN.dge.filtered.tsv.gz	GSM4431284_AP22.collapsed.HUMAN.dge.filtered.tsv.gz	1016	6.5	2	-11.1904	-35.6866	0.248078	0.117323	0	0.136846
ACCCGTATTGTC-GSM4431284_AP22.collapsed.HUMAN.dge.filtered.tsv.gz	GSM4431284_AP22.collapsed.HUMAN.dge.filtered.tsv.gz	1079	6.5	2	-44.851	-32.1456	0.206106	0.11302	0.151073	0.13093
ACCCTCCCTACA-GSM4431284_AP22.collapsed.HUMAN.dge.filtered.tsv.gz	GSM4431284_AP22.collapsed.HUMAN.dge.filtered.tsv.gz	1081	6.5	2	-41.1117	-34.2173	0.281551	0.109097	0.478294	0.136375
ACCCTTCCGAAG-GSM4431284_AP22.collapsed.HUMAN.dge.filtered.tsv.gz	GSM4431284_AP22.collapsed.HUMAN.dge.filtered.tsv.gz	1160	6.5	2	-26.2205	-28.3508	0.270953	0.144815	0.145039	0
ACCGAACGTATG-GSM4431284_AP22.collapsed.HUMAN.dge.filtered.tsv.gz	GSM4431284_AP22.collapsed.HUMAN.dge.filtered.tsv.gz	2320	6.5	1	-45.2017	40.0985	0.509483	0.122453	0.187036	0.0748896
ACCGCGAGATTG-GSM4431284_AP22.collapsed.HUMAN.dge.filtered.tsv.gz	GSM4431284_AP22.collapsed.HUMAN.dge.filtered.tsv.gz	1220	6.5	1	-39.4233	45.9705	0.435482	0.152141	0.358906	0.122638
ACCGGAAAAGCT-GSM4431284_AP22.collapsed.HUMAN.dge.filtered.tsv.gz	GSM4431284_AP22.collapsed.HUMAN.dge.filtered.tsv.gz	1449	6.5	1	-42.9593	48.0844	0.510309	0.160269	0.129826	0.112516
ACCGGCCTCAGC-GSM4431284_AP22.collapsed.HUMAN.dge.filtered.tsv.gz	GSM4431284_AP22.collapsed.HUMAN.dge.filtered.tsv.gz	1232	6.5	2	-31.1298	-22.4235	0.286232	0.130444	0.237609	0.122048
ACCTCCGGTTGG-GSM4431284_AP22.collapsed.HUMAN.dge.filtered.tsv.gz	GSM4431284_AP22.collapsed.HUMAN.dge.filtered.tsv.gz	1015	6.5	1	-64.0417	38.0287	0.49323	0.0942034	0.159561	0.138286
ACCTTACGTCGG-GSM4431284_AP22.collapsed.HUMAN.dge.filtered.tsv.gz	GSM4431284_AP22.collapsed.HUMAN.dge.filtered.tsv.gz	2197	6.5	1	-25.2298	44.853	0.497914	0.177934	0.590638	0.0812329
ACGAAACAATTG-GSM4431284_AP22.collapsed.HUMAN.dge.filtered.tsv.gz	GSM4431284_AP22.collapsed.HUMAN.dge.filtered.tsv.gz	1149	6.5	1	-34.4216	35.8853	0.385608	0.119292	0.487962	0
ACGAAATATGCT-GSM4431284_AP22.collapsed.HUMAN.dge.filtered.tsv.gz	GSM4431284_AP22.collapsed.HUMAN.dge.filtered.tsv.gz	962	6.5	2	-29.818	-24.5997	0.304004	0.106486	0.491635	0
ACGAATAGAGGG-GSM4431284_AP22.collapsed.HUMAN.dge.filtered.tsv.gz	GSM4431284_AP22.collapsed.HUMAN.dge.filtered.tsv.gz	1918	6.5	1	-37.4229	49.7648	0.643367	0.146242	0.419645	0
ACGACAATCACG-GSM4431284_AP22.collapsed.HUMAN.dge.filtered.tsv.gz	GSM4431284_AP22.collapsed.HUMAN.dge.filtered.tsv.gz	1012	6.5	1	-46.1254	-21.5243	0.264293	0.0868072	0.235675	0.136965
ACGAGATTGGAG-GSM4431284_AP22.collapsed.HUMAN.dge.filtered.tsv.gz	GSM4431284_AP22.collapsed.HUMAN.dge.filtered.tsv.gz	1319	6.5	1	-29.3385	45.2123	0.379989	0.119927	0.210382	0.117226
ACGCAGTCCATG-GSM4431284_AP22.collapsed.HUMAN.dge.filtered.tsv.gz	GSM4431284_AP22.collapsed.HUMAN.dge.filtered.tsv.gz	1166	6.5	2	-30.9472	-24.6352	0.254076	0.133957	0.865306	0.124206
ACGCGGCTAGGG-GSM4431284_AP22.collapsed.HUMAN.dge.filtered.tsv.gz	GSM4431284_AP22.collapsed.HUMAN.dge.filtered.tsv.gz	1195	6.5	1	-48.8405	-19.5245	0.317454	0.114889	0.145259	0
ACGCTGGCGGCT-GSM4431284_AP22.collapsed.HUMAN.dge.filtered.tsv.gz	GSM4431284_AP22.collapsed.HUMAN.dge.filtered.tsv.gz	1732	6.5	1	-37.8876	59.4296	0.423395	0.121579	0.428037	0
ACGCTGTAAGGC-GSM4431284_AP22.collapsed.HUMAN.dge.filtered.tsv.gz	GSM4431284_AP22.collapsed.HUMAN.dge.filtered.tsv.gz	1771	6.5	1	-50.1841	45.4256	0.452839	0.0889218	0.448128	0
ACGGAAAGTTTT-GSM4431284_AP22.collapsed.HUMAN.dge.filtered.tsv.gz	GSM4431284_AP22.collapsed.HUMAN.dge.filtered.tsv.gz	1413	6.5	1	-36.6052	-15.4637	0.296209	0.144507	0.130298	0
ACGGACGCAAGG-GSM4431284_AP22.collapsed.HUMAN.dge.filtered.tsv.gz	GSM4431284_AP22.collapsed.HUMAN.dge.filtered.tsv.gz	1220	6.5	1	-42.1756	54.628	0.493246	0.105081	0.32989	0
ACGGTATCACCA-GSM4431284_AP22.collapsed.HUMAN.dge.filtered.tsv.gz	GSM4431284_AP22.collapsed.HUMAN.dge.filtered.tsv.gz	1284	6.5	1	-33.8478	55.0238	0.538359	0.106098	0.543008	0.117652
ACGGTTTCGGGG-GSM4431284_AP22.collapsed.HUMAN.dge.filtered.tsv.gz	GSM4431284_AP22.collapsed.HUMAN.dge.filtered.tsv.gz	1777	6.5	1	-30.4962	32.2079	0.518689	0.134706	0.507672	0.0951394
ACGTCTATACAG-GSM4431284_AP22.collapsed.HUMAN.dge.filtered.tsv.gz	GSM4431284_AP22.collapsed.HUMAN.dge.filtered.tsv.gz	1154	6.5	1	-48.0874	-26.2776	0.335402	0.104311	0.44204	0.127701
ACGTCTCCGTAA-GSM4431284_AP22.collapsed.HUMAN.dge.filtered.tsv.gz	GSM4431284_AP22.collapsed.HUMAN.dge.filtered.tsv.gz	1649	6.5	1	-37.0962	54.4417	0.398591	0.156901	0.330457	0
ACGTTAGGCCCA-GSM4431284_AP22.collapsed.HUMAN.dge.filtered.tsv.gz	GSM4431284_AP22.collapsed.HUMAN.dge.filtered.tsv.gz	1915	6.5	1	-40.049	49.0211	0.507156	0.119273	0.277127	0
ACGTTATACGGA-GSM4431284_AP22.collapsed.HUMAN.dge.filtered.tsv.gz	GSM4431284_AP22.collapsed.HUMAN.dge.filtered.tsv.gz	968	6.5	2	-22.2942	-20.4364	0.195074	0.137251	0.31931	0
ACGTTATTAGAC-GSM4431284_AP22.collapsed.HUMAN.dge.filtered.tsv.gz	GSM4431284_AP22.collapsed.HUMAN.dge.filtered.tsv.gz	1296	6.5	1	-48.77	27.4512	0.345949	0.0925802	0.13566	0.352715
ACGTTGGGAAAG-GSM4431284_AP22.collapsed.HUMAN.dge.filtered.tsv.gz	GSM4431284_AP22.collapsed.HUMAN.dge.filtered.tsv.gz	1337	6.5	1	-25.539	23.5879	0.417065	0.147469	0.576484	0.233607
ACTAACTGGGGG-GSM4431284_AP22.collapsed.HUMAN.dge.filtered.tsv.gz	GSM4431284_AP22.collapsed.HUMAN.dge.filtered.tsv.gz	1773	6.5	1	-24.1821	51.8253	0.442985	0.137516	0.205945	0
ACTAATCTGGAC-GSM4431284_AP22.collapsed.HUMAN.dge.filtered.tsv.gz	GSM4431284_AP22.collapsed.HUMAN.dge.filtered.tsv.gz	1060	6.5	2	-40.5666	-56.9571	0.298626	0.14966	0.63687	0.168246
ACTAATCTTCTA-GSM4431284_AP22.collapsed.HUMAN.dge.filtered.tsv.gz	GSM4431284_AP22.collapsed.HUMAN.dge.filtered.tsv.gz	1276	6.5	2	-10.4926	-10.9211	0.293023	0.153904	0.671544	0.186584
ACTAATGTCGGT-GSM4431284_AP22.collapsed.HUMAN.dge.filtered.tsv.gz	GSM4431284_AP22.collapsed.HUMAN.dge.filtered.tsv.gz	1106	6.5	2	-33.0114	-31.3835	0.269551	0.181734	0.342842	0
ACTACCCATTCG-GSM4431284_AP22.collapsed.HUMAN.dge.filtered.tsv.gz	GSM4431284_AP22.collapsed.HUMAN.dge.filtered.tsv.gz	1925	6.5	1	-34.5662	34.5408	0.417752	0.109546	0.320002	0
ACTACGAGATTC-GSM4431284_AP22.collapsed.HUMAN.dge.filtered.tsv.gz	GSM4431284_AP22.collapsed.HUMAN.dge.filtered.tsv.gz	1631	6.5	1	-34.2085	53.0455	0.551512	0.130094	0.321465	0.0992701
ACTACGTATGGT-GSM4431284_AP22.collapsed.HUMAN.dge.filtered.tsv.gz	GSM4431284_AP22.collapsed.HUMAN.dge.filtered.tsv.gz	1415	6.5	1	-33.3038	34.5264	0.419902	0.154876	0.258716	0.11211
ACTCACATGTAG-GSM4431284_AP22.collapsed.HUMAN.dge.filtered.tsv.gz	GSM4431284_AP22.collapsed.HUMAN.dge.filtered.tsv.gz	1139	6.5	2	-24.5628	-13.3713	0.31808	0.111264	0.37319	0.128497
ACTCGGGTGAGG-GSM4431284_AP22.collapsed.HUMAN.dge.filtered.tsv.gz	GSM4431284_AP22.collapsed.HUMAN.dge.filtered.tsv.gz	1148	6.5	2	-19.4258	-23.8452	0.212113	0.136923	0	0
ACTCGGTCGTTC-GSM4431284_AP22.collapsed.HUMAN.dge.filtered.tsv.gz	GSM4431284_AP22.collapsed.HUMAN.dge.filtered.tsv.gz	1262	6.5	1	-45.3616	36.0646	0.380587	0.121189	0.364235	0
ACTGAGAGTTAG-GSM4431284_AP22.collapsed.HUMAN.dge.filtered.tsv.gz	GSM4431284_AP22.collapsed.HUMAN.dge.filtered.tsv.gz	1001	6.5	2	-22.6351	-29.1131	0.2293	0.150636	0.15471	0
ACTGAGTAATGC-GSM4431284_AP22.collapsed.HUMAN.dge.filtered.tsv.gz	GSM4431284_AP22.collapsed.HUMAN.dge.filtered.tsv.gz	1253	6.5	2	-16.338	-29.9496	0.22	0.112179	0	0.371246
ACTGCACATTAG-GSM4431284_AP22.collapsed.HUMAN.dge.filtered.tsv.gz	GSM4431284_AP22.collapsed.HUMAN.dge.filtered.tsv.gz	1237	6.5	1	-39.1618	44.881	0.410984	0.161977	0.652327	0.121061
ACTGGTAGTACA-GSM4431284_AP22.collapsed.HUMAN.dge.filtered.tsv.gz	GSM4431284_AP22.collapsed.HUMAN.dge.filtered.tsv.gz	1224	6.5	1	-35.9652	-24.6769	0.31079	0.0974844	0.13883	0
ACTGGTGGTCGG-GSM4431284_AP22.collapsed.HUMAN.dge.filtered.tsv.gz	GSM4431284_AP22.collapsed.HUMAN.dge.filtered.tsv.gz	1025	6.5	1	-38.8866	54.3338	0.464468	0.0908356	0.15593	0.135139
ACTGTAAAGTGA-GSM4431284_AP22.collapsed.HUMAN.dge.filtered.tsv.gz	GSM4431284_AP22.collapsed.HUMAN.dge.filtered.tsv.gz	2677	6.5	1	-26.3672	25.513	0.414154	0.147002	0.299687	0.139736
ACTGTACATCCT-GSM4431284_AP22.collapsed.HUMAN.dge.filtered.tsv.gz	GSM4431284_AP22.collapsed.HUMAN.dge.filtered.tsv.gz	1040	6.5	1	-41.5965	-21.1259	0.24071	0.112497	0.158725	0.137561
ACTGTTGTATCG-GSM4431284_AP22.collapsed.HUMAN.dge.filtered.tsv.gz	GSM4431284_AP22.collapsed.HUMAN.dge.filtered.tsv.gz	1064	6.5	2	-38.161	-4.05064	0.34769	0.113888	0.156062	0.135254
ACTTATAATGCC-GSM4431284_AP22.collapsed.HUMAN.dge.filtered.tsv.gz	GSM4431284_AP22.collapsed.HUMAN.dge.filtered.tsv.gz	3091	6.5	1	-26.676	28.592	0.507921	0.19218	0.58219	0.230622
ACTTCTCGATTT-GSM4431284_AP22.collapsed.HUMAN.dge.filtered.tsv.gz	GSM4431284_AP22.collapsed.HUMAN.dge.filtered.tsv.gz	2429	6.5	1	-16.4917	23.1693	0.460694	0.215799	0.538322	0.184467
ACTTTCTGAGCC-GSM4431284_AP22.collapsed.HUMAN.dge.filtered.tsv.gz	GSM4431284_AP22.collapsed.HUMAN.dge.filtered.tsv.gz	1998	6.5	2	-42.8672	-28.2027	0.416645	0.149976	0.530724	0.173186
AGAAAACATCCC-GSM4431284_AP22.collapsed.HUMAN.dge.filtered.tsv.gz	GSM4431284_AP22.collapsed.HUMAN.dge.filtered.tsv.gz	1272	6.5	1	-37.4273	25.2659	0.302634	0.0999014	0.3748	0.161085
AGAAACCCAGGG-GSM4431284_AP22.collapsed.HUMAN.dge.filtered.tsv.gz	GSM4431284_AP22.collapsed.HUMAN.dge.filtered.tsv.gz	1134	6.5	2	-37.3039	-14.8398	0.232712	0.117941	0.146033	0
AGAACAACGGGG-GSM4431284_AP22.collapsed.HUMAN.dge.filtered.tsv.gz	GSM4431284_AP22.collapsed.HUMAN.dge.filtered.tsv.gz	1013	6.5	2	-35.784	-38.0143	0.176139	0.11905	0.319685	0.13853
AGAACAGACCAG-GSM4431284_AP22.collapsed.HUMAN.dge.filtered.tsv.gz	GSM4431284_AP22.collapsed.HUMAN.dge.filtered.tsv.gz	1183	6.5	2	-27.8893	-21.2582	0.274462	0.103388	0.607901	0
AGAACGATGTGG-GSM4431284_AP22.collapsed.HUMAN.dge.filtered.tsv.gz	GSM4431284_AP22.collapsed.HUMAN.dge.filtered.tsv.gz	2424	6.5	1	-23.0784	24.9234	0.439123	0.176975	0.470664	0.149425
AGAACTACCTAT-GSM4431284_AP22.collapsed.HUMAN.dge.filtered.tsv.gz	GSM4431284_AP22.collapsed.HUMAN.dge.filtered.tsv.gz	1080	6.5	2	-32.1398	-30.3597	0.229177	0.114848	0.446543	0.129001
AGAAGACGGGAC-GSM4431284_AP22.collapsed.HUMAN.dge.filtered.tsv.gz	GSM4431284_AP22.collapsed.HUMAN.dge.filtered.tsv.gz	1138	6.5	1	-46.2486	-15.3383	0.321168	0.100314	0.292437	0.167755
AGAAGAGAAGAG-GSM4431284_AP22.collapsed.HUMAN.dge.filtered.tsv.gz	GSM4431284_AP22.collapsed.HUMAN.dge.filtered.tsv.gz	1047	6.5	2	-24.0471	-28.807	0.288195	0.12649	0.233417	0.135177
AGAAGATAATGT-GSM4431284_AP22.collapsed.HUMAN.dge.filtered.tsv.gz	GSM4431284_AP22.collapsed.HUMAN.dge.filtered.tsv.gz	1181	6.5	2	-45.9517	-40.7264	0.215387	0.104731	0.195774	0.128497
AGAAGATCGGTG-GSM4431284_AP22.collapsed.HUMAN.dge.filtered.tsv.gz	GSM4431284_AP22.collapsed.HUMAN.dge.filtered.tsv.gz	1855	6.5	1	-31.9452	28.9855	0.387131	0.112217	0.24893	0
AGAAGGCCGCTC-GSM4431284_AP22.collapsed.HUMAN.dge.filtered.tsv.gz	GSM4431284_AP22.collapsed.HUMAN.dge.filtered.tsv.gz	1280	6.5	1	-33.3846	57.245	0.527682	0.111788	0.461202	0.399708
AGAAGTCATTGT-GSM4431284_AP22.collapsed.HUMAN.dge.filtered.tsv.gz	GSM4431284_AP22.collapsed.HUMAN.dge.filtered.tsv.gz	1256	6.5	1	-25.0687	21.8605	0.320797	0.127945	0.396809	0.119091
AGAAGTTCACAG-GSM4431284_AP22.collapsed.HUMAN.dge.filtered.tsv.gz	GSM4431284_AP22.collapsed.HUMAN.dge.filtered.tsv.gz	1031	6.5	2	-34.0172	-29.6486	0.3734	0.13298	0.826392	0.134911
AGAATAATCAGG-GSM4431284_AP22.collapsed.HUMAN.dge.filtered.tsv.gz	GSM4431284_AP22.collapsed.HUMAN.dge.filtered.tsv.gz	1408	6.5	1	-46.9469	37.7915	0.415643	0.0912015	0.254686	0
AGAATGAGAGAT-GSM4431284_AP22.collapsed.HUMAN.dge.filtered.tsv.gz	GSM4431284_AP22.collapsed.HUMAN.dge.filtered.tsv.gz	1539	6.5	1	-36.5801	22.7304	0.396777	0.129246	0.217449	0.106935
AGAATTAGCTGG-GSM4431284_AP22.collapsed.HUMAN.dge.filtered.tsv.gz	GSM4431284_AP22.collapsed.HUMAN.dge.filtered.tsv.gz	1393	6.5	1	-59.1796	41.5979	0.454841	0.0970941	0.206456	0.114223
AGACAGCACAAC-GSM4431284_AP22.collapsed.HUMAN.dge.filtered.tsv.gz	GSM4431284_AP22.collapsed.HUMAN.dge.filtered.tsv.gz	1091	6.5	1	-48.559	-26.3836	0.317227	0.112459	0.459407	0
AGACCAAGCCTA-GSM4431284_AP22.collapsed.HUMAN.dge.filtered.tsv.gz	GSM4431284_AP22.collapsed.HUMAN.dge.filtered.tsv.gz	1473	6.5	1	-29.5051	35.0256	0.41736	0.117249	0.610902	0.320044
AGACCTACTTCA-GSM4431284_AP22.collapsed.HUMAN.dge.filtered.tsv.gz	GSM4431284_AP22.collapsed.HUMAN.dge.filtered.tsv.gz	1937	6.5	1	-33.606	19.4547	0.431465	0.137691	0.540259	0.0924546
AGACGAAGAAGC-GSM4431284_AP22.collapsed.HUMAN.dge.filtered.tsv.gz	GSM4431284_AP22.collapsed.HUMAN.dge.filtered.tsv.gz	1008	6.5	2	-41.3174	-26.2727	0.314913	0.143092	0.359938	0
AGACGGCGCGCA-GSM4431284_AP22.collapsed.HUMAN.dge.filtered.tsv.gz	GSM4431284_AP22.collapsed.HUMAN.dge.filtered.tsv.gz	1058	6.5	2	-36.0405	-22.4953	0.331336	0.118727	0.564351	0
AGACTACAAGGG-GSM4431284_AP22.collapsed.HUMAN.dge.filtered.tsv.gz	GSM4431284_AP22.collapsed.HUMAN.dge.filtered.tsv.gz	1583	6.5	1	-36.1189	49.4297	0.47781	0.119539	0.316992	0
AGACTCGCCCGG-GSM4431284_AP22.collapsed.HUMAN.dge.filtered.tsv.gz	GSM4431284_AP22.collapsed.HUMAN.dge.filtered.tsv.gz	1499	6.5	1	-39.7848	33.8745	0.355928	0.123597	0.324659	0.217453
AGACTGCCATGC-GSM4431284_AP22.collapsed.HUMAN.dge.filtered.tsv.gz	GSM4431284_AP22.collapsed.HUMAN.dge.filtered.tsv.gz	1333	6.5	1	-42.2972	-18.1799	0.252825	0.121885	0.134834	0.116856
AGACTTCGGAGG-GSM4431284_AP22.collapsed.HUMAN.dge.filtered.tsv.gz	GSM4431284_AP22.collapsed.HUMAN.dge.filtered.tsv.gz	1120	6.5	1	-51.7361	-20.2115	0.254528	0.105936	0.45444	0
AGAGATTGGATG-GSM4431284_AP22.collapsed.HUMAN.dge.filtered.tsv.gz	GSM4431284_AP22.collapsed.HUMAN.dge.filtered.tsv.gz	1711	6.5	3	-3.57761	65.599	0.221865	0.201713	0	0.865664
AGAGCACGAAGG-GSM4431284_AP22.collapsed.HUMAN.dge.filtered.tsv.gz	GSM4431284_AP22.collapsed.HUMAN.dge.filtered.tsv.gz	1494	6.5	1	-31.9154	29.7807	0.464879	0.140674	0.547211	0.108727
AGAGCAGAGCCT-GSM4431284_AP22.collapsed.HUMAN.dge.filtered.tsv.gz	GSM4431284_AP22.collapsed.HUMAN.dge.filtered.tsv.gz	1117	6.5	2	-39.7974	-23.0985	0.266969	0.120054	0.295685	0.12813
AGAGCCGCAGAG-GSM4431284_AP22.collapsed.HUMAN.dge.filtered.tsv.gz	GSM4431284_AP22.collapsed.HUMAN.dge.filtered.tsv.gz	1266	6.5	1	-63.8291	-19.7766	0.31661	0.0795147	0.139158	0
AGAGGTCTAAGC-GSM4431284_AP22.collapsed.HUMAN.dge.filtered.tsv.gz	GSM4431284_AP22.collapsed.HUMAN.dge.filtered.tsv.gz	1550	6.5	1	-12.4089	24.0925	0.390174	0.125566	0.251724	0
AGAGTGAAAGCT-GSM4431284_AP22.collapsed.HUMAN.dge.filtered.tsv.gz	GSM4431284_AP22.collapsed.HUMAN.dge.filtered.tsv.gz	1628	6.5	2	-11.3047	-29.9714	0.287319	0.138333	0.162437	0
AGATATCAGGAT-GSM4431284_AP22.collapsed.HUMAN.dge.filtered.tsv.gz	GSM4431284_AP22.collapsed.HUMAN.dge.filtered.tsv.gz	1058	6.5	1	-37.9275	50.8934	0.516736	0.136083	0.505998	0.173822
AGATATCATAAC-GSM4431284_AP22.collapsed.HUMAN.dge.filtered.tsv.gz	GSM4431284_AP22.collapsed.HUMAN.dge.filtered.tsv.gz	1068	6.5	1	-60.0363	-17.711	0.246133	0.13573	0.391627	0.136102
AGATCTTTGTAG-GSM4431284_AP22.collapsed.HUMAN.dge.filtered.tsv.gz	GSM4431284_AP22.collapsed.HUMAN.dge.filtered.tsv.gz	2719	6.5	1	-27.39	46.4272	0.523179	0.192228	0.3683	0.0665061
AGATGCCCTGAA-GSM4431284_AP22.collapsed.HUMAN.dge.filtered.tsv.gz	GSM4431284_AP22.collapsed.HUMAN.dge.filtered.tsv.gz	972	6.5	1	-50.0533	-29.1123	0.220033	0.0971528	0.423166	0.182376
AGATGCGTAGGT-GSM4431284_AP22.collapsed.HUMAN.dge.filtered.tsv.gz	GSM4431284_AP22.collapsed.HUMAN.dge.filtered.tsv.gz	1840	6.5	1	-28.7349	23.285	0.38311	0.133403	0.434044	0.0925749
AGATTAGAGTAT-GSM4431284_AP22.collapsed.HUMAN.dge.filtered.tsv.gz	GSM4431284_AP22.collapsed.HUMAN.dge.filtered.tsv.gz	945	6.5	2	-22.133	-19.9017	0.24552	0.141601	0.848276	0.138653
AGATTCATCGAA-GSM4431284_AP22.collapsed.HUMAN.dge.filtered.tsv.gz	GSM4431284_AP22.collapsed.HUMAN.dge.filtered.tsv.gz	1772	6.5	2	-17.5476	-22.8682	0.275831	0.156649	0.447062	0.0979099
AGATTGGGAGTG-GSM4431284_AP22.collapsed.HUMAN.dge.filtered.tsv.gz	GSM4431284_AP22.collapsed.HUMAN.dge.filtered.tsv.gz	2729	6.5	7	-19.8739	76.6338	0.380254	0.283277	0.120307	0.238214
AGCAAGTCGGGG-GSM4431284_AP22.collapsed.HUMAN.dge.filtered.tsv.gz	GSM4431284_AP22.collapsed.HUMAN.dge.filtered.tsv.gz	1085	6.5	2	-35.3462	-34.9415	0.374608	0.119904	0.464	0.268089
AGCAAGTGGTCT-GSM4431284_AP22.collapsed.HUMAN.dge.filtered.tsv.gz	GSM4431284_AP22.collapsed.HUMAN.dge.filtered.tsv.gz	1946	6.5	1	-30.7963	30.6332	0.540714	0.118803	0.175166	0.0910099
AGCACACTAAGG-GSM4431284_AP22.collapsed.HUMAN.dge.filtered.tsv.gz	GSM4431284_AP22.collapsed.HUMAN.dge.filtered.tsv.gz	1144	6.5	1	-30.5241	-12.886	0.258877	0.122236	0	0.25293
AGCACAGCCGCT-GSM4431284_AP22.collapsed.HUMAN.dge.filtered.tsv.gz	GSM4431284_AP22.collapsed.HUMAN.dge.filtered.tsv.gz	1960	6.5	1	-48.4437	-13.6498	0.443404	0.134824	0.101493	0.0879609
AGCACCGTTCTA-GSM4431284_AP22.collapsed.HUMAN.dge.filtered.tsv.gz	GSM4431284_AP22.collapsed.HUMAN.dge.filtered.tsv.gz	2216	6.5	1	-47.5485	-13.8064	0.362644	0.166812	0.636893	0.0802073
AGCACTCCAGGG-GSM4431284_AP22.collapsed.HUMAN.dge.filtered.tsv.gz	GSM4431284_AP22.collapsed.HUMAN.dge.filtered.tsv.gz	979	6.5	2	-11.9104	25.669	0.341176	0.0972297	0	0
AGCACTCCGACT-GSM4431284_AP22.collapsed.HUMAN.dge.filtered.tsv.gz	GSM4431284_AP22.collapsed.HUMAN.dge.filtered.tsv.gz	3161	6.5	7	-20.7497	76.3263	0.3702	0.300335	0.208579	0.293285
AGCAGTGAAGGC-GSM4431284_AP22.collapsed.HUMAN.dge.filtered.tsv.gz	GSM4431284_AP22.collapsed.HUMAN.dge.filtered.tsv.gz	2692	6.5	1	-42.5017	39.4484	0.451867	0.14954	0.422479	0.138774
AGCATCCGGTGT-GSM4431284_AP22.collapsed.HUMAN.dge.filtered.tsv.gz	GSM4431284_AP22.collapsed.HUMAN.dge.filtered.tsv.gz	1207	6.5	2	-14.8891	-29.2676	0.18848	0.110645	0	0
AGCATGTCCCCG-GSM4431284_AP22.collapsed.HUMAN.dge.filtered.tsv.gz	GSM4431284_AP22.collapsed.HUMAN.dge.filtered.tsv.gz	1073	6.5	2	-35.5772	-37.9265	0.211468	0.123268	0.541583	0
AGCCAGTAACAA-GSM4431284_AP22.collapsed.HUMAN.dge.filtered.tsv.gz	GSM4431284_AP22.collapsed.HUMAN.dge.filtered.tsv.gz	2037	6.5	2	-20.3968	-23.0636	0.331668	0.149	0.655806	0.257972
AGCCATGTCCGC-GSM4431284_AP22.collapsed.HUMAN.dge.filtered.tsv.gz	GSM4431284_AP22.collapsed.HUMAN.dge.filtered.tsv.gz	1915	6.5	1	-26.6267	24.7523	0.373444	0.125365	0.436149	0
AGCCCATTTATC-GSM4431284_AP22.collapsed.HUMAN.dge.filtered.tsv.gz	GSM4431284_AP22.collapsed.HUMAN.dge.filtered.tsv.gz	1762	6.5	1	-23.7431	26.0482	0.425765	0.146821	0.536926	0.316961
AGCCGCACCTGG-GSM4431284_AP22.collapsed.HUMAN.dge.filtered.tsv.gz	GSM4431284_AP22.collapsed.HUMAN.dge.filtered.tsv.gz	1209	6.5	1	-39.4115	-16.7178	0.307396	0.134613	0.290444	0.125859
AGCCGCGGGACT-GSM4431284_AP22.collapsed.HUMAN.dge.filtered.tsv.gz	GSM4431284_AP22.collapsed.HUMAN.dge.filtered.tsv.gz	1144	6.5	1	-61.1387	-15.3471	0.271618	0.0873215	0.289351	0.250771
AGCCTGCTCCAG-GSM4431284_AP22.collapsed.HUMAN.dge.filtered.tsv.gz	GSM4431284_AP22.collapsed.HUMAN.dge.filtered.tsv.gz	1157	6.5	2	-43.0052	-26.3557	0.29914	0.0958997	0.145996	0.126529
AGCGCACTTCTG-GSM4431284_AP22.collapsed.HUMAN.dge.filtered.tsv.gz	GSM4431284_AP22.collapsed.HUMAN.dge.filtered.tsv.gz	1191	6.5	2	-25.1385	-19.11	0.302446	0.140658	0.187938	0.244448
AGCGCATATGAC-GSM4431284_AP22.collapsed.HUMAN.dge.filtered.tsv.gz	GSM4431284_AP22.collapsed.HUMAN.dge.filtered.tsv.gz	1942	6.5	1	-19.5081	25.9185	0.435882	0.134652	0.103274	0.0895044
AGCGCCGGCGGC-GSM4431284_AP22.collapsed.HUMAN.dge.filtered.tsv.gz	GSM4431284_AP22.collapsed.HUMAN.dge.filtered.tsv.gz	979	6.5	1	-47.8282	-16.4332	0.328038	0.107106	0.567331	0.324754
AGCGCGGAGCGC-GSM4431284_AP22.collapsed.HUMAN.dge.filtered.tsv.gz	GSM4431284_AP22.collapsed.HUMAN.dge.filtered.tsv.gz	980	6.5	1	-46.1816	29.6952	0.372651	0.111074	0.326755	0.141594
AGCGGTGTAGCG-GSM4431284_AP22.collapsed.HUMAN.dge.filtered.tsv.gz	GSM4431284_AP22.collapsed.HUMAN.dge.filtered.tsv.gz	1735	6.5	1	-30.6627	37.3237	0.441882	0.136166	0.315572	0.0986019
AGCGTAGACGTT-GSM4431284_AP22.collapsed.HUMAN.dge.filtered.tsv.gz	GSM4431284_AP22.collapsed.HUMAN.dge.filtered.tsv.gz	1455	6.5	1	-35.63	48.0211	0.581851	0.0760713	0.341315	0.146292
AGCGTGAAACAT-GSM4431284_AP22.collapsed.HUMAN.dge.filtered.tsv.gz	GSM4431284_AP22.collapsed.HUMAN.dge.filtered.tsv.gz	969	6.5	1	-56.7137	43.8706	0.363512	0.0669625	0.164739	0
AGCGTGTCTGTG-GSM4431284_AP22.collapsed.HUMAN.dge.filtered.tsv.gz	GSM4431284_AP22.collapsed.HUMAN.dge.filtered.tsv.gz	1173	6.5	1	-61.2338	-39.0463	0.213886	0.111801	0	0.125229
AGCGTTCCAATT-GSM4431284_AP22.collapsed.HUMAN.dge.filtered.tsv.gz	GSM4431284_AP22.collapsed.HUMAN.dge.filtered.tsv.gz	1095	6.5	6	3.89476	-74.1983	0.206765	0.0869819	0.394788	0.11405
AGCTAATACAGC-GSM4431284_AP22.collapsed.HUMAN.dge.filtered.tsv.gz	GSM4431284_AP22.collapsed.HUMAN.dge.filtered.tsv.gz	1173	6.5	2	-16.9191	-32.061	0.291111	0.134891	0.14607	0.126594
AGCTAGGGAGGC-GSM4431284_AP22.collapsed.HUMAN.dge.filtered.tsv.gz	GSM4431284_AP22.collapsed.HUMAN.dge.filtered.tsv.gz	1088	6.5	2	-33.3884	-24.4284	0.293081	0.14296	0.407195	0.133784
AGCTAGGTTTAA-GSM4431284_AP22.collapsed.HUMAN.dge.filtered.tsv.gz	GSM4431284_AP22.collapsed.HUMAN.dge.filtered.tsv.gz	1025	6.5	1	-34.0535	-15.9486	0.280814	0.125809	0.308475	0
AGCTCCTTAACG-GSM4431284_AP22.collapsed.HUMAN.dge.filtered.tsv.gz	GSM4431284_AP22.collapsed.HUMAN.dge.filtered.tsv.gz	1649	6.5	1	-42.1547	-23.4922	0.322225	0.114318	0.235421	0.204031
AGCTGATGTGAT-GSM4431284_AP22.collapsed.HUMAN.dge.filtered.tsv.gz	GSM4431284_AP22.collapsed.HUMAN.dge.filtered.tsv.gz	1234	6.5	7	-18.6068	73.7472	0.257711	0.211136	0.288701	0.250207
AGCTTATTCATA-GSM4431284_AP22.collapsed.HUMAN.dge.filtered.tsv.gz	GSM4431284_AP22.collapsed.HUMAN.dge.filtered.tsv.gz	1658	6.5	2	-22.6312	-30.8277	0.411144	0.188496	0.609868	0.243247
AGCTTCGTTCCT-GSM4431284_AP22.collapsed.HUMAN.dge.filtered.tsv.gz	GSM4431284_AP22.collapsed.HUMAN.dge.filtered.tsv.gz	1403	6.5	1	-19.2919	19.8713	0.424621	0.148495	0.13194	0.268621
AGGAAACGTTTA-GSM4431284_AP22.collapsed.HUMAN.dge.filtered.tsv.gz	GSM4431284_AP22.collapsed.HUMAN.dge.filtered.tsv.gz	1143	6.5	2	-31.268	-28.3066	0.409552	0.149041	0.821357	0.340574
AGGAAGCAGCGG-GSM4431284_AP22.collapsed.HUMAN.dge.filtered.tsv.gz	GSM4431284_AP22.collapsed.HUMAN.dge.filtered.tsv.gz	1593	6.5	1	-7.26645	4.85686	0.276534	0.122217	0.410535	0.105601
AGGAAGCGAGAT-GSM4431284_AP22.collapsed.HUMAN.dge.filtered.tsv.gz	GSM4431284_AP22.collapsed.HUMAN.dge.filtered.tsv.gz	1028	6.5	1	-41.1918	54.0502	0.404029	0.0991495	0.159141	0
AGGAAGGGTGTC-GSM4431284_AP22.collapsed.HUMAN.dge.filtered.tsv.gz	GSM4431284_AP22.collapsed.HUMAN.dge.filtered.tsv.gz	1445	6.5	2	-36.0623	-29.587	0.353777	0.146164	0.609625	0.264171
AGGAGTATGGAA-GSM4431284_AP22.collapsed.HUMAN.dge.filtered.tsv.gz	GSM4431284_AP22.collapsed.HUMAN.dge.filtered.tsv.gz	954	6.5	2	-25.0612	-18.8766	0.28055	0.129296	0.486577	0
AGGATAAGATCT-GSM4431284_AP22.collapsed.HUMAN.dge.filtered.tsv.gz	GSM4431284_AP22.collapsed.HUMAN.dge.filtered.tsv.gz	1116	6.5	1	-35.2582	25.2504	0.327402	0.102316	0.592791	0
AGGATCTCGGAG-GSM4431284_AP22.collapsed.HUMAN.dge.filtered.tsv.gz	GSM4431284_AP22.collapsed.HUMAN.dge.filtered.tsv.gz	1014	6.5	1	-24.9643	26.6643	0.342972	0.10947	0.427752	0
AGGATGATATTA-GSM4431284_AP22.collapsed.HUMAN.dge.filtered.tsv.gz	GSM4431284_AP22.collapsed.HUMAN.dge.filtered.tsv.gz	1056	6.5	2	-31.1349	-22.0335	0.250326	0.123991	0	0
AGGATGGGGATT-GSM4431284_AP22.collapsed.HUMAN.dge.filtered.tsv.gz	GSM4431284_AP22.collapsed.HUMAN.dge.filtered.tsv.gz	1138	6.5	1	-37.4243	25.3102	0.365099	0.0950081	0.349955	0
AGGATGTGGCAG-GSM4431284_AP22.collapsed.HUMAN.dge.filtered.tsv.gz	GSM4431284_AP22.collapsed.HUMAN.dge.filtered.tsv.gz	1207	6.5	1	-55.8694	-23.282	0.245634	0.0573684	0.143068	0
AGGCCATATTGA-GSM4431284_AP22.collapsed.HUMAN.dge.filtered.tsv.gz	GSM4431284_AP22.collapsed.HUMAN.dge.filtered.tsv.gz	1244	6.5	2	-43.8074	-26.3925	0.347406	0.0959853	0.275591	0
AGGCCCGGATGG-GSM4431284_AP22.collapsed.HUMAN.dge.filtered.tsv.gz	GSM4431284_AP22.collapsed.HUMAN.dge.filtered.tsv.gz	1595	6.5	1	-41.5073	54.438	0.498689	0.0873863	0.165252	0
AGGCCCTATTCC-GSM4431284_AP22.collapsed.HUMAN.dge.filtered.tsv.gz	GSM4431284_AP22.collapsed.HUMAN.dge.filtered.tsv.gz	1478	6.5	1	-42.0268	-14.5372	0.324562	0.141231	0.426974	0
AGGCCCTTTCTG-GSM4431284_AP22.collapsed.HUMAN.dge.filtered.tsv.gz	GSM4431284_AP22.collapsed.HUMAN.dge.filtered.tsv.gz	1183	6.5	2	-19.9521	-31.7353	0.227613	0.140592	0.222448	0
AGGCCGAATTTA-GSM4431284_AP22.collapsed.HUMAN.dge.filtered.tsv.gz	GSM4431284_AP22.collapsed.HUMAN.dge.filtered.tsv.gz	1425	6.5	1	-40.9092	-17.6576	0.336356	0.113421	0.260206	0.225512
AGGCGACTATTT-GSM4431284_AP22.collapsed.HUMAN.dge.filtered.tsv.gz	GSM4431284_AP22.collapsed.HUMAN.dge.filtered.tsv.gz	1059	6.5	2	-48.9596	-23.2491	0.285451	0.107221	0	0.198208
AGGCGGTACTAC-GSM4431284_AP22.collapsed.HUMAN.dge.filtered.tsv.gz	GSM4431284_AP22.collapsed.HUMAN.dge.filtered.tsv.gz	1584	6.5	1	-25.833	49.9991	0.472295	0.144161	0.683578	0
AGGCTCTCAACA-GSM4431284_AP22.collapsed.HUMAN.dge.filtered.tsv.gz	GSM4431284_AP22.collapsed.HUMAN.dge.filtered.tsv.gz	1722	6.5	1	-33.5441	56.2953	0.609987	0.153815	0.35901	0.155678
AGGCTGCTTCCT-GSM4431284_AP22.collapsed.HUMAN.dge.filtered.tsv.gz	GSM4431284_AP22.collapsed.HUMAN.dge.filtered.tsv.gz	1580	6.5	1	-66.1658	-18.3278	0.378256	0.108951	0.16256	0.102281
AGGCTTTTCCCA-GSM4431284_AP22.collapsed.HUMAN.dge.filtered.tsv.gz	GSM4431284_AP22.collapsed.HUMAN.dge.filtered.tsv.gz	2112	6.5	2	-30.374	-6.83404	0.377266	0.153347	0.233689	0.242918
AGGGCCGCTCAC-GSM4431284_AP22.collapsed.HUMAN.dge.filtered.tsv.gz	GSM4431284_AP22.collapsed.HUMAN.dge.filtered.tsv.gz	2398	6.5	1	-26.3607	20.5497	0.448979	0.15261	0.234758	0.14691
AGGGCGAACAGG-GSM4431284_AP22.collapsed.HUMAN.dge.filtered.tsv.gz	GSM4431284_AP22.collapsed.HUMAN.dge.filtered.tsv.gz	1398	6.5	2	-40.4993	-20.7784	0.235976	0.106201	0.26492	0
AGGGCGATACTG-GSM4431284_AP22.collapsed.HUMAN.dge.filtered.tsv.gz	GSM4431284_AP22.collapsed.HUMAN.dge.filtered.tsv.gz	1902	6.5	1	-25.1093	44.7267	0.434015	0.141962	0.451673	0
AGGGGTCCCCAA-GSM4431284_AP22.collapsed.HUMAN.dge.filtered.tsv.gz	GSM4431284_AP22.collapsed.HUMAN.dge.filtered.tsv.gz	1251	6.5	1	-27.8591	25.3505	0.400424	0.0794879	0.357248	0
AGGGGTTGAACG-GSM4431284_AP22.collapsed.HUMAN.dge.filtered.tsv.gz	GSM4431284_AP22.collapsed.HUMAN.dge.filtered.tsv.gz	1212	6.5	1	-27.5284	21.9401	0.400329	0.149305	0.337937	0.125954
AGGGTACAGAGT-GSM4431284_AP22.collapsed.HUMAN.dge.filtered.tsv.gz	GSM4431284_AP22.collapsed.HUMAN.dge.filtered.tsv.gz	1019	6.5	2	-48.3867	-24.362	0.282485	0.0908965	0.316989	0.179184
AGGGTCAATATC-GSM4431284_AP22.collapsed.HUMAN.dge.filtered.tsv.gz	GSM4431284_AP22.collapsed.HUMAN.dge.filtered.tsv.gz	1538	6.5	1	-34.5738	46.8798	0.555897	0.125164	0.122852	0.212943
AGGGTCGCGAGC-GSM4431284_AP22.collapsed.HUMAN.dge.filtered.tsv.gz	GSM4431284_AP22.collapsed.HUMAN.dge.filtered.tsv.gz	1473	6.5	2	-16.833	-25.8047	0.325304	0.143819	0.299841	0.220363
AGGTAAGCTAAG-GSM4431284_AP22.collapsed.HUMAN.dge.filtered.tsv.gz	GSM4431284_AP22.collapsed.HUMAN.dge.filtered.tsv.gz	1162	6.5	1	-44.7209	-18.0047	0.336701	0.117966	0.194988	0
AGGTCGGTAGCA-GSM4431284_AP22.collapsed.HUMAN.dge.filtered.tsv.gz	GSM4431284_AP22.collapsed.HUMAN.dge.filtered.tsv.gz	1309	6.5	1	-49.3967	-27.5665	0.289363	0.0894514	0.274254	0
AGGTGAGTCCTA-GSM4431284_AP22.collapsed.HUMAN.dge.filtered.tsv.gz	GSM4431284_AP22.collapsed.HUMAN.dge.filtered.tsv.gz	1672	6.5	1	-40.4025	50.538	0.476925	0.131601	0.699988	0.233584
AGGTGTTAGAGG-GSM4431284_AP22.collapsed.HUMAN.dge.filtered.tsv.gz	GSM4431284_AP22.collapsed.HUMAN.dge.filtered.tsv.gz	1911	6.5	1	-27.5344	27.6436	0.487149	0.168401	0.713085	0.221581
AGGTTCAACTCC-GSM4431284_AP22.collapsed.HUMAN.dge.filtered.tsv.gz	GSM4431284_AP22.collapsed.HUMAN.dge.filtered.tsv.gz	1204	6.5	1	-40.7064	-21.0565	0.310187	0.106021	0.150509	0
AGGTTCCCCGCT-GSM4431284_AP22.collapsed.HUMAN.dge.filtered.tsv.gz	GSM4431284_AP22.collapsed.HUMAN.dge.filtered.tsv.gz	1401	6.5	2	-23.1311	-22.2227	0.333381	0.123337	0.502222	0
AGGTTTAGCCCC-GSM4431284_AP22.collapsed.HUMAN.dge.filtered.tsv.gz	GSM4431284_AP22.collapsed.HUMAN.dge.filtered.tsv.gz	1370	6.5	2	-24.7597	-30.4512	0.280525	0.133998	0.482719	0.223984
AGGTTTGGGATC-GSM4431284_AP22.collapsed.HUMAN.dge.filtered.tsv.gz	GSM4431284_AP22.collapsed.HUMAN.dge.filtered.tsv.gz	1264	6.5	2	-20.7959	-21.4149	0.299041	0.153377	0.703308	0.188149
AGGTTTGTGGAG-GSM4431284_AP22.collapsed.HUMAN.dge.filtered.tsv.gz	GSM4431284_AP22.collapsed.HUMAN.dge.filtered.tsv.gz	1298	6.5	2	-24.4187	-24.1269	0.283549	0.157466	0.136031	0
AGTAAATCACAA-GSM4431284_AP22.collapsed.HUMAN.dge.filtered.tsv.gz	GSM4431284_AP22.collapsed.HUMAN.dge.filtered.tsv.gz	1071	6.5	1	-35.5388	39.3585	0.454659	0.0792375	0.248617	0
AGTAAGAGCGTT-GSM4431284_AP22.collapsed.HUMAN.dge.filtered.tsv.gz	GSM4431284_AP22.collapsed.HUMAN.dge.filtered.tsv.gz	1783	6.5	1	-44.0408	37.7978	0.437697	0.106219	0.447144	0.287947
AGTAAGCGTAGG-GSM4431284_AP22.collapsed.HUMAN.dge.filtered.tsv.gz	GSM4431284_AP22.collapsed.HUMAN.dge.filtered.tsv.gz	1214	6.5	1	-45.1361	30.642	0.360303	0.0816301	0.190077	0
AGTCACTGAGGG-GSM4431284_AP22.collapsed.HUMAN.dge.filtered.tsv.gz	GSM4431284_AP22.collapsed.HUMAN.dge.filtered.tsv.gz	1242	6.5	2	-11.6877	-27.0941	0.325669	0.145999	0.399805	0
AGTCAGAAAGGA-GSM4431284_AP22.collapsed.HUMAN.dge.filtered.tsv.gz	GSM4431284_AP22.collapsed.HUMAN.dge.filtered.tsv.gz	1371	6.5	1	-25.9849	45.8872	0.453496	0.135706	0.488231	0.114423
AGTCAGTGGCTG-GSM4431284_AP22.collapsed.HUMAN.dge.filtered.tsv.gz	GSM4431284_AP22.collapsed.HUMAN.dge.filtered.tsv.gz	1178	6.5	1	-38.1387	53.031	0.501597	0.139911	0.147309	0
AGTCCATACTCG-GSM4431284_AP22.collapsed.HUMAN.dge.filtered.tsv.gz	GSM4431284_AP22.collapsed.HUMAN.dge.filtered.tsv.gz	988	6.5	2	-19.5437	-23.6529	0.224902	0.108077	0.481514	0
AGTCCCTGATCG-GSM4431284_AP22.collapsed.HUMAN.dge.filtered.tsv.gz	GSM4431284_AP22.collapsed.HUMAN.dge.filtered.tsv.gz	1324	6.5	1	-34.0304	-1.60356	0.266909	0.109117	0.271012	0.117438
AGTCCGGGGGAG-GSM4431284_AP22.collapsed.HUMAN.dge.filtered.tsv.gz	GSM4431284_AP22.collapsed.HUMAN.dge.filtered.tsv.gz	1244	6.5	2	-18.7122	9.4569	0.298099	0.131786	0.21444	0
AGTCGCTGCATG-GSM4431284_AP22.collapsed.HUMAN.dge.filtered.tsv.gz	GSM4431284_AP22.collapsed.HUMAN.dge.filtered.tsv.gz	1054	6.5	1	-43.1533	-17.5983	0.274692	0.0905976	0.308218	0
AGTCGTCGTCCT-GSM4431284_AP22.collapsed.HUMAN.dge.filtered.tsv.gz	GSM4431284_AP22.collapsed.HUMAN.dge.filtered.tsv.gz	2774	6.5	1	-34.2078	33.1577	0.580384	0.134654	0.409305	0.129106
AGTCGTTGATTC-GSM4431284_AP22.collapsed.HUMAN.dge.filtered.tsv.gz	GSM4431284_AP22.collapsed.HUMAN.dge.filtered.tsv.gz	2109	6.5	1	-36.1645	32.5069	0.539915	0.113374	0.233838	0.083375
AGTCTTCTTCCC-GSM4431284_AP22.collapsed.HUMAN.dge.filtered.tsv.gz	GSM4431284_AP22.collapsed.HUMAN.dge.filtered.tsv.gz	1321	6.5	1	-35.7078	-20.5908	0.364934	0.120746	0.589822	0.235464
AGTGAGGAGCTA-GSM4431284_AP22.collapsed.HUMAN.dge.filtered.tsv.gz	GSM4431284_AP22.collapsed.HUMAN.dge.filtered.tsv.gz	1450	6.5	1	-33.7614	56.2283	0.549471	0.12181	0.388666	0
AGTGGCGAGCCG-GSM4431284_AP22.collapsed.HUMAN.dge.filtered.tsv.gz	GSM4431284_AP22.collapsed.HUMAN.dge.filtered.tsv.gz	1918	6.5	2	-28.4972	-28.0116	0.355584	0.185888	0.317308	0.183334
AGTGGCGCTGGG-GSM4431284_AP22.collapsed.HUMAN.dge.filtered.tsv.gz	GSM4431284_AP22.collapsed.HUMAN.dge.filtered.tsv.gz	1284	6.5	1	-30.6851	-28.4175	0.284373	0.137345	0.413387	0.119423
AGTGGGCTTCCG-GSM4431284_AP22.collapsed.HUMAN.dge.filtered.tsv.gz	GSM4431284_AP22.collapsed.HUMAN.dge.filtered.tsv.gz	1176	6.5	1	-47.4486	24.5173	0.387544	0.13981	0.541105	0.256194
AGTGGTAGTGAG-GSM4431284_AP22.collapsed.HUMAN.dge.filtered.tsv.gz	GSM4431284_AP22.collapsed.HUMAN.dge.filtered.tsv.gz	2590	6.5	1	-39.041	48.2372	0.522799	0.136852	0.293284	0.213596
AGTTAATCGCAC-GSM4431284_AP22.collapsed.HUMAN.dge.filtered.tsv.gz	GSM4431284_AP22.collapsed.HUMAN.dge.filtered.tsv.gz	920	6.5	1	-29.0376	59.195	0.410948	0.133164	0.330503	0.143218
AGTTCGTACCTG-GSM4431284_AP22.collapsed.HUMAN.dge.filtered.tsv.gz	GSM4431284_AP22.collapsed.HUMAN.dge.filtered.tsv.gz	1440	6.5	1	-36.8621	38.713	0.43668	0.114876	0.200504	0.109706
AGTTCTATAGGT-GSM4431284_AP22.collapsed.HUMAN.dge.filtered.tsv.gz	GSM4431284_AP22.collapsed.HUMAN.dge.filtered.tsv.gz	2180	6.5	1	-36.7444	38.555	0.466066	0.124915	0.315335	0.158717
AGTTTCCCTAGC-GSM4431284_AP22.collapsed.HUMAN.dge.filtered.tsv.gz	GSM4431284_AP22.collapsed.HUMAN.dge.filtered.tsv.gz	1816	6.5	1	-23.4268	24.8554	0.454426	0.16954	0.290002	0.189767
AGTTTCGCGTTC-GSM4431284_AP22.collapsed.HUMAN.dge.filtered.tsv.gz	GSM4431284_AP22.collapsed.HUMAN.dge.filtered.tsv.gz	1507	6.5	1	-30.3024	40.1106	0.516054	0.116253	0.45846	0
ATAAAACATAAT-GSM4431284_AP22.collapsed.HUMAN.dge.filtered.tsv.gz	GSM4431284_AP22.collapsed.HUMAN.dge.filtered.tsv.gz	1049	6.5	1	-14.971	-30.7855	0.267148	0.113317	0.308989	0.133895
ATAAAAGTCCGG-GSM4431284_AP22.collapsed.HUMAN.dge.filtered.tsv.gz	GSM4431284_AP22.collapsed.HUMAN.dge.filtered.tsv.gz	1245	6.5	1	-29.8733	34.8343	0.392606	0.127902	0.563335	0
ATAAAGTATATC-GSM4431284_AP22.collapsed.HUMAN.dge.filtered.tsv.gz	GSM4431284_AP22.collapsed.HUMAN.dge.filtered.tsv.gz	1188	6.5	1	-59.0747	41.6837	0.394924	0.0936883	0.142682	0
ATAACAACCCCG-GSM4431284_AP22.collapsed.HUMAN.dge.filtered.tsv.gz	GSM4431284_AP22.collapsed.HUMAN.dge.filtered.tsv.gz	1089	6.5	2	-25.5549	-24.4767	0.343013	0.135212	0.55578	0.173629
ATAACACAATCG-GSM4431284_AP22.collapsed.HUMAN.dge.filtered.tsv.gz	GSM4431284_AP22.collapsed.HUMAN.dge.filtered.tsv.gz	1249	6.5	2	-17.2765	-26.7473	0.261759	0.15574	0.141574	0
ATAACAGAGGAA-GSM4431284_AP22.collapsed.HUMAN.dge.filtered.tsv.gz	GSM4431284_AP22.collapsed.HUMAN.dge.filtered.tsv.gz	2201	6.5	1	-42.7559	46.3764	0.479951	0.112996	0.291715	0
ATAACGTCATAC-GSM4431284_AP22.collapsed.HUMAN.dge.filtered.tsv.gz	GSM4431284_AP22.collapsed.HUMAN.dge.filtered.tsv.gz	2773	6.5	1	-45.9751	40.0459	0.48524	0.132614	0.375418	0.130362
ATAAGGGGTACG-GSM4431284_AP22.collapsed.HUMAN.dge.filtered.tsv.gz	GSM4431284_AP22.collapsed.HUMAN.dge.filtered.tsv.gz	1447	6.5	1	-25.3207	23.4671	0.449311	0.151569	0.517238	0.150671
ATAAGTCGTGGA-GSM4431284_AP22.collapsed.HUMAN.dge.filtered.tsv.gz	GSM4431284_AP22.collapsed.HUMAN.dge.filtered.tsv.gz	1634	6.5	1	-48.6953	45.5804	0.412411	0.0878822	0.286162	0.209132
ATAAGTTAATCT-GSM4431284_AP22.collapsed.HUMAN.dge.filtered.tsv.gz	GSM4431284_AP22.collapsed.HUMAN.dge.filtered.tsv.gz	1031	6.5	3	-2.27707	52.8198	0.169317	0.0840386	0	0.174329
ATAATCTGTCGC-GSM4431284_AP22.collapsed.HUMAN.dge.filtered.tsv.gz	GSM4431284_AP22.collapsed.HUMAN.dge.filtered.tsv.gz	968	6.5	1	-26.9699	17.1991	0.22983	0.0597975	0.159796	0.13849
ATACAGCATGAG-GSM4431284_AP22.collapsed.HUMAN.dge.filtered.tsv.gz	GSM4431284_AP22.collapsed.HUMAN.dge.filtered.tsv.gz	1441	6.5	1	-3.42313	19.5302	0.318474	0.149988	0.253117	0.219368
ATACGCATCAAC-GSM4431284_AP22.collapsed.HUMAN.dge.filtered.tsv.gz	GSM4431284_AP22.collapsed.HUMAN.dge.filtered.tsv.gz	1001	6.5	2	-64.0618	-45.8282	0.267694	0.107108	0.319122	0
ATAGCGTCAACT-GSM4431284_AP22.collapsed.HUMAN.dge.filtered.tsv.gz	GSM4431284_AP22.collapsed.HUMAN.dge.filtered.tsv.gz	1287	6.5	1	-51.979	-18.163	0.365041	0.0855693	0.497974	0
ATAGTCTCAGAC-GSM4431284_AP22.collapsed.HUMAN.dge.filtered.tsv.gz	GSM4431284_AP22.collapsed.HUMAN.dge.filtered.tsv.gz	916	6.5	2	-34.149	-29.4984	0.299554	0.119538	0.570887	0.326815
ATAGTCTCGCGT-GSM4431284_AP22.collapsed.HUMAN.dge.filtered.tsv.gz	GSM4431284_AP22.collapsed.HUMAN.dge.filtered.tsv.gz	2909	6.5	1	-31.5532	48.246	0.623055	0.153479	0.399082	0.144294
ATAGTGTCGTAA-GSM4431284_AP22.collapsed.HUMAN.dge.filtered.tsv.gz	GSM4431284_AP22.collapsed.HUMAN.dge.filtered.tsv.gz	1755	6.5	2	-17.7205	-22.7543	0.330287	0.141504	0.421478	0
ATATAATCGACT-GSM4431284_AP22.collapsed.HUMAN.dge.filtered.tsv.gz	GSM4431284_AP22.collapsed.HUMAN.dge.filtered.tsv.gz	1065	6.5	2	-43.764	-32.083	0.247602	0.124158	0.50232	0.131318
ATATACCCGGCC-GSM4431284_AP22.collapsed.HUMAN.dge.filtered.tsv.gz	GSM4431284_AP22.collapsed.HUMAN.dge.filtered.tsv.gz	1661	6.5	1	-29.0026	29.245	0.444626	0.139808	0.321247	0
ATATGTAAAGGG-GSM4431284_AP22.collapsed.HUMAN.dge.filtered.tsv.gz	GSM4431284_AP22.collapsed.HUMAN.dge.filtered.tsv.gz	1184	6.5	2	-19.5292	-23.7838	0.270479	0.130934	0.34205	0.127668
ATATTACAACAA-GSM4431284_AP22.collapsed.HUMAN.dge.filtered.tsv.gz	GSM4431284_AP22.collapsed.HUMAN.dge.filtered.tsv.gz	1400	6.5	7	-17.9138	74.6458	0.290236	0.217694	0.395647	0.22291
ATATTGAACACG-GSM4431284_AP22.collapsed.HUMAN.dge.filtered.tsv.gz	GSM4431284_AP22.collapsed.HUMAN.dge.filtered.tsv.gz	1563	6.5	1	-28.9361	26.728	0.440749	0.143937	0.241909	0.104827
ATATTGCTCGAT-GSM4431284_AP22.collapsed.HUMAN.dge.filtered.tsv.gz	GSM4431284_AP22.collapsed.HUMAN.dge.filtered.tsv.gz	1172	6.5	1	-31.0171	40.2184	0.446055	0.131954	0.384734	0
ATATTTACCGGG-GSM4431284_AP22.collapsed.HUMAN.dge.filtered.tsv.gz	GSM4431284_AP22.collapsed.HUMAN.dge.filtered.tsv.gz	1273	6.5	2	-17.6102	-22.7486	0.263677	0.165238	0.741839	0
ATATTTTAGAGG-GSM4431284_AP22.collapsed.HUMAN.dge.filtered.tsv.gz	GSM4431284_AP22.collapsed.HUMAN.dge.filtered.tsv.gz	2401	6.5	1	-40.0674	50.888	0.545887	0.106181	0.418214	0.0762805
ATCAAGATTTTT-GSM4431284_AP22.collapsed.HUMAN.dge.filtered.tsv.gz	GSM4431284_AP22.collapsed.HUMAN.dge.filtered.tsv.gz	1558	6.5	1	-27.767	26.4596	0.406091	0.129416	0.367441	0.107725
ATCACATCCAGC-GSM4431284_AP22.collapsed.HUMAN.dge.filtered.tsv.gz	GSM4431284_AP22.collapsed.HUMAN.dge.filtered.tsv.gz	1085	6.5	2	-39.797	-32.2654	0.328562	0.131818	0.532198	0
ATCACCAAGGGT-GSM4431284_AP22.collapsed.HUMAN.dge.filtered.tsv.gz	GSM4431284_AP22.collapsed.HUMAN.dge.filtered.tsv.gz	1317	6.5	2	-25.4303	-25.5956	0.271763	0.125365	0.213855	0
ATCACGTTTGCA-GSM4431284_AP22.collapsed.HUMAN.dge.filtered.tsv.gz	GSM4431284_AP22.collapsed.HUMAN.dge.filtered.tsv.gz	1133	6.5	2	-22.8312	-20.3058	0.249132	0.10344	0.433844	0
ATCACTCGACTG-GSM4431284_AP22.collapsed.HUMAN.dge.filtered.tsv.gz	GSM4431284_AP22.collapsed.HUMAN.dge.filtered.tsv.gz	1590	6.5	2	-32.1955	-32.8735	0.308591	0.158671	0.689729	0.166456
ATCAGACTTTGA-GSM4431284_AP22.collapsed.HUMAN.dge.filtered.tsv.gz	GSM4431284_AP22.collapsed.HUMAN.dge.filtered.tsv.gz	1030	6.5	2	-41.0989	-24.0071	0.300494	0.132058	0.819579	0.133747
ATCAGCTTTTCT-GSM4431284_AP22.collapsed.HUMAN.dge.filtered.tsv.gz	GSM4431284_AP22.collapsed.HUMAN.dge.filtered.tsv.gz	1878	6.5	2	-18.2217	-31.3997	0.351836	0.166051	0.259997	0.28172
ATCATGCTGGAC-GSM4431284_AP22.collapsed.HUMAN.dge.filtered.tsv.gz	GSM4431284_AP22.collapsed.HUMAN.dge.filtered.tsv.gz	1234	6.5	2	-30.7546	-23.276	0.309956	0.103582	0.625967	0
ATCATGTGATAG-GSM4431284_AP22.collapsed.HUMAN.dge.filtered.tsv.gz	GSM4431284_AP22.collapsed.HUMAN.dge.filtered.tsv.gz	917	6.5	1	-1.59143	8.78452	0.204362	0.0916902	0.211849	0.141508
ATCCAACATGCA-GSM4431284_AP22.collapsed.HUMAN.dge.filtered.tsv.gz	GSM4431284_AP22.collapsed.HUMAN.dge.filtered.tsv.gz	1114	6.5	2	-9.7981	6.29367	0.227276	0.145651	0.149082	0.258409
ATCGAGGTACGC-GSM4431284_AP22.collapsed.HUMAN.dge.filtered.tsv.gz	GSM4431284_AP22.collapsed.HUMAN.dge.filtered.tsv.gz	1033	6.5	1	-37.3683	-17.8067	0.292189	0.0932744	0.318004	0
ATCGCCTAGATC-GSM4431284_AP22.collapsed.HUMAN.dge.filtered.tsv.gz	GSM4431284_AP22.collapsed.HUMAN.dge.filtered.tsv.gz	2682	6.5	1	-28.6362	38.6657	0.543884	0.146327	0.405365	0.0662836
ATCGGACACATA-GSM4431284_AP22.collapsed.HUMAN.dge.filtered.tsv.gz	GSM4431284_AP22.collapsed.HUMAN.dge.filtered.tsv.gz	1553	6.5	1	-46.5751	-24.1875	0.377227	0.0991752	0.293655	0.107639
ATCGGAGTTTAG-GSM4431284_AP22.collapsed.HUMAN.dge.filtered.tsv.gz	GSM4431284_AP22.collapsed.HUMAN.dge.filtered.tsv.gz	1207	6.5	1	-42.6912	50.0958	0.4991	0.094572	0.145884	0
ATCGGTTGCGAC-GSM4431284_AP22.collapsed.HUMAN.dge.filtered.tsv.gz	GSM4431284_AP22.collapsed.HUMAN.dge.filtered.tsv.gz	1149	6.5	1	-37.45	52.0343	0.538973	0.121694	0.36229	0.124023
ATCGTGCATTCT-GSM4431284_AP22.collapsed.HUMAN.dge.filtered.tsv.gz	GSM4431284_AP22.collapsed.HUMAN.dge.filtered.tsv.gz	941	6.5	1	-29.214	45.4585	0.473871	0.122031	0.324287	0
ATCGTGGGCTTT-GSM4431284_AP22.collapsed.HUMAN.dge.filtered.tsv.gz	GSM4431284_AP22.collapsed.HUMAN.dge.filtered.tsv.gz	3007	6.5	1	-34.3945	33.3713	0.500785	0.131202	0.504252	0.283695
ATCTAAGTGATT-GSM4431284_AP22.collapsed.HUMAN.dge.filtered.tsv.gz	GSM4431284_AP22.collapsed.HUMAN.dge.filtered.tsv.gz	1557	6.5	1	-37.7889	51.3416	0.506283	0.110137	0.242751	0.105192
ATCTACCTCTAT-GSM4431284_AP22.collapsed.HUMAN.dge.filtered.tsv.gz	GSM4431284_AP22.collapsed.HUMAN.dge.filtered.tsv.gz	960	6.5	2	-41.4027	-42.488	0.300049	0.0848663	0.157854	0.136807
ATCTAGTTACAG-GSM4431284_AP22.collapsed.HUMAN.dge.filtered.tsv.gz	GSM4431284_AP22.collapsed.HUMAN.dge.filtered.tsv.gz	1095	6.5	1	-49.4664	-21.38	0.327595	0.116738	0.454685	0.262707
ATCTCAGGGTGT-GSM4431284_AP22.collapsed.HUMAN.dge.filtered.tsv.gz	GSM4431284_AP22.collapsed.HUMAN.dge.filtered.tsv.gz	1788	6.5	1	-21.317	24.8564	0.406755	0.155007	0.469017	0.0971955
ATCTCGACCTCC-GSM4431284_AP22.collapsed.HUMAN.dge.filtered.tsv.gz	GSM4431284_AP22.collapsed.HUMAN.dge.filtered.tsv.gz	1427	6.5	2	-43.5556	-29.3774	0.241629	0.141884	0.383794	0.114025
ATCTCGTGTCTA-GSM4431284_AP22.collapsed.HUMAN.dge.filtered.tsv.gz	GSM4431284_AP22.collapsed.HUMAN.dge.filtered.tsv.gz	1057	6.5	2	-29.6683	-17.9393	0.310324	0.127077	0.506512	0.264999
ATCTGTCAAGTG-GSM4431284_AP22.collapsed.HUMAN.dge.filtered.tsv.gz	GSM4431284_AP22.collapsed.HUMAN.dge.filtered.tsv.gz	1143	6.5	1	-34.6196	30.1904	0.401932	0.10362	0.152426	0
ATCTTAAATTTT-GSM4431284_AP22.collapsed.HUMAN.dge.filtered.tsv.gz	GSM4431284_AP22.collapsed.HUMAN.dge.filtered.tsv.gz	1155	6.5	2	-11.5389	-39.4274	0.207811	0.135856	0.390089	0.126787
ATCTTCTATGCC-GSM4431284_AP22.collapsed.HUMAN.dge.filtered.tsv.gz	GSM4431284_AP22.collapsed.HUMAN.dge.filtered.tsv.gz	2123	6.5	1	-18.5001	24.9255	0.41332	0.153979	0.236391	0.204872
ATCTTGAGCGTG-GSM4431284_AP22.collapsed.HUMAN.dge.filtered.tsv.gz	GSM4431284_AP22.collapsed.HUMAN.dge.filtered.tsv.gz	1902	6.5	1	-37.5596	51.1085	0.643638	0.122286	0	0
ATCTTTCCTTTT-GSM4431284_AP22.collapsed.HUMAN.dge.filtered.tsv.gz	GSM4431284_AP22.collapsed.HUMAN.dge.filtered.tsv.gz	1188	6.5	1	-23.3995	25.181	0.397512	0.123912	0.260609	0
ATGAAAAAGGCT-GSM4431284_AP22.collapsed.HUMAN.dge.filtered.tsv.gz	GSM4431284_AP22.collapsed.HUMAN.dge.filtered.tsv.gz	1035	6.5	2	-42.2027	-22.1726	0.270824	0.0980119	0.307368	0
ATGAAGATTGGG-GSM4431284_AP22.collapsed.HUMAN.dge.filtered.tsv.gz	GSM4431284_AP22.collapsed.HUMAN.dge.filtered.tsv.gz	1874	6.5	1	-22.7378	51.3902	0.529442	0.157275	0.4381	0
ATGAAGCCTTCA-GSM4431284_AP22.collapsed.HUMAN.dge.filtered.tsv.gz	GSM4431284_AP22.collapsed.HUMAN.dge.filtered.tsv.gz	1155	6.5	2	-26.5003	-25.0339	0.270726	0.144573	0.151073	0.13093
ATGACGTTGTCG-GSM4431284_AP22.collapsed.HUMAN.dge.filtered.tsv.gz	GSM4431284_AP22.collapsed.HUMAN.dge.filtered.tsv.gz	1488	6.5	1	-37.4393	-17.8882	0.355476	0.125188	0.36776	0.106242
ATGAGTGCTGAG-GSM4431284_AP22.collapsed.HUMAN.dge.filtered.tsv.gz	GSM4431284_AP22.collapsed.HUMAN.dge.filtered.tsv.gz	1768	6.5	1	-44.8742	28.4332	0.402426	0.0939881	0.309496	0.0945817
ATGATACGAGCT-GSM4431284_AP22.collapsed.HUMAN.dge.filtered.tsv.gz	GSM4431284_AP22.collapsed.HUMAN.dge.filtered.tsv.gz	958	6.5	2	-21.7553	-18.5789	0.184014	0.119801	0.464586	0.322296
ATGCAAAACTAA-GSM4431284_AP22.collapsed.HUMAN.dge.filtered.tsv.gz	GSM4431284_AP22.collapsed.HUMAN.dge.filtered.tsv.gz	1040	6.5	2	-20.7677	-17.3521	0.251262	0.120733	0.624218	0.310222
ATGCCCTCAGAG-GSM4431284_AP22.collapsed.HUMAN.dge.filtered.tsv.gz	GSM4431284_AP22.collapsed.HUMAN.dge.filtered.tsv.gz	961	6.5	2	-35.8832	-35.3395	0.258609	0.085883	0.479387	0.13849
ATGCGGCGCTAG-GSM4431284_AP22.collapsed.HUMAN.dge.filtered.tsv.gz	GSM4431284_AP22.collapsed.HUMAN.dge.filtered.tsv.gz	1564	6.5	1	-29.3658	23.0683	0.332087	0.131075	0.376527	0.104827
ATGCTTGATGAA-GSM4431284_AP22.collapsed.HUMAN.dge.filtered.tsv.gz	GSM4431284_AP22.collapsed.HUMAN.dge.filtered.tsv.gz	1077	6.5	1	-41.332	-22.7181	0.299691	0.115927	0	0.132536
ATGCTTTGTACC-GSM4431284_AP22.collapsed.HUMAN.dge.filtered.tsv.gz	GSM4431284_AP22.collapsed.HUMAN.dge.filtered.tsv.gz	1245	6.5	1	-49.9055	-23.2977	0.252945	0.101787	0.327067	0.121436
ATGGAGGATGCA-GSM4431284_AP22.collapsed.HUMAN.dge.filtered.tsv.gz	GSM4431284_AP22.collapsed.HUMAN.dge.filtered.tsv.gz	1019	6.5	2	-18.9036	-24.2435	0.23937	0.107171	0.156461	0.177299
ATGGAGTGATTT-GSM4431284_AP22.collapsed.HUMAN.dge.filtered.tsv.gz	GSM4431284_AP22.collapsed.HUMAN.dge.filtered.tsv.gz	1171	6.5	1	-48.6992	-20.5415	0.296931	0.111279	0.292512	0
ATGGCGGGCTGG-GSM4431284_AP22.collapsed.HUMAN.dge.filtered.tsv.gz	GSM4431284_AP22.collapsed.HUMAN.dge.filtered.tsv.gz	1583	6.5	1	-34.2628	40.9517	0.428266	0.102273	0.295502	0.216795
ATGGCTTACTGG-GSM4431284_AP22.collapsed.HUMAN.dge.filtered.tsv.gz	GSM4431284_AP22.collapsed.HUMAN.dge.filtered.tsv.gz	1959	6.5	1	-25.7951	28.4223	0.400997	0.174421	0.514343	0.220533
ATGGGGCTAATG-GSM4431284_AP22.collapsed.HUMAN.dge.filtered.tsv.gz	GSM4431284_AP22.collapsed.HUMAN.dge.filtered.tsv.gz	1055	6.5	1	-63.9197	-12.1638	0.369256	0.0992543	0	0
ATGGGTTTGTTG-GSM4431284_AP22.collapsed.HUMAN.dge.filtered.tsv.gz	GSM4431284_AP22.collapsed.HUMAN.dge.filtered.tsv.gz	1405	6.5	2	-28.8298	-28.2748	0.315178	0.119864	0.133693	0.231735
ATGGTAATTTAG-GSM4431284_AP22.collapsed.HUMAN.dge.filtered.tsv.gz	GSM4431284_AP22.collapsed.HUMAN.dge.filtered.tsv.gz	1167	6.5	1	-36.2263	31.1225	0.432942	0.0891932	0.434462	0.125511
ATGTAAATCCTT-GSM4431284_AP22.collapsed.HUMAN.dge.filtered.tsv.gz	GSM4431284_AP22.collapsed.HUMAN.dge.filtered.tsv.gz	1877	6.5	2	-29.8508	-30.3698	0.378634	0.163787	0.333328	0.0962946
ATGTAAGGTCGC-GSM4431284_AP22.collapsed.HUMAN.dge.filtered.tsv.gz	GSM4431284_AP22.collapsed.HUMAN.dge.filtered.tsv.gz	1433	6.5	1	-30.0231	31.9179	0.493831	0.111291	0.554538	0
ATGTACGCAGTG-GSM4431284_AP22.collapsed.HUMAN.dge.filtered.tsv.gz	GSM4431284_AP22.collapsed.HUMAN.dge.filtered.tsv.gz	1278	6.5	2	-24.1122	-31.4637	0.312135	0.110277	0.140554	0.243627
ATGTAGGTGTCG-GSM4431284_AP22.collapsed.HUMAN.dge.filtered.tsv.gz	GSM4431284_AP22.collapsed.HUMAN.dge.filtered.tsv.gz	1155	6.5	2	-33.6058	-35.4941	0.232362	0.121796	0.195566	0.25666
ATGTAGTATTGG-GSM4431284_AP22.collapsed.HUMAN.dge.filtered.tsv.gz	GSM4431284_AP22.collapsed.HUMAN.dge.filtered.tsv.gz	1661	6.5	1	-31.2344	32.6331	0.439512	0.142504	0.347544	0.100402
ATGTATTCTTAC-GSM4431284_AP22.collapsed.HUMAN.dge.filtered.tsv.gz	GSM4431284_AP22.collapsed.HUMAN.dge.filtered.tsv.gz	1033	6.5	2	-21.5222	-27.5396	0.18988	0.113762	0.406563	0
ATGTCGGGAACC-GSM4431284_AP22.collapsed.HUMAN.dge.filtered.tsv.gz	GSM4431284_AP22.collapsed.HUMAN.dge.filtered.tsv.gz	1121	6.5	1	-19.5631	21.1177	0.352606	0.14625	0.343959	0.128463
ATGTGATACGCT-GSM4431284_AP22.collapsed.HUMAN.dge.filtered.tsv.gz	GSM4431284_AP22.collapsed.HUMAN.dge.filtered.tsv.gz	1518	6.5	1	-25.195	26.1875	0.370264	0.15393	0.871184	0.103732
ATGTTGGGAAGT-GSM4431284_AP22.collapsed.HUMAN.dge.filtered.tsv.gz	GSM4431284_AP22.collapsed.HUMAN.dge.filtered.tsv.gz	1796	6.5	2	-28.4393	-27.9529	0.489169	0.175549	0.773341	0.0971112
ATGTTTTCAAAC-GSM4431284_AP22.collapsed.HUMAN.dge.filtered.tsv.gz	GSM4431284_AP22.collapsed.HUMAN.dge.filtered.tsv.gz	1486	6.5	1	-17.3477	24.5113	0.396567	0.134098	0.250097	0.108376
ATTACGCCACAG-GSM4431284_AP22.collapsed.HUMAN.dge.filtered.tsv.gz	GSM4431284_AP22.collapsed.HUMAN.dge.filtered.tsv.gz	927	6.5	1	-41.6417	-31.931	0.298781	0.110066	0.446652	0
ATTAGTCATGTG-GSM4431284_AP22.collapsed.HUMAN.dge.filtered.tsv.gz	GSM4431284_AP22.collapsed.HUMAN.dge.filtered.tsv.gz	1178	6.5	2	-11.8018	-33.2365	0.223532	0.152879	0.480133	0.250145
ATTATAACATTT-GSM4431284_AP22.collapsed.HUMAN.dge.filtered.tsv.gz	GSM4431284_AP22.collapsed.HUMAN.dge.filtered.tsv.gz	1560	6.5	2	-28.8654	-28.7927	0.312128	0.147202	0.211138	0.285305
ATTATGGCCGGG-GSM4431284_AP22.collapsed.HUMAN.dge.filtered.tsv.gz	GSM4431284_AP22.collapsed.HUMAN.dge.filtered.tsv.gz	1156	6.5	1	-31.5326	22.6149	0.345121	0.128278	0.34533	0.129035
ATTCAAGAGGGG-GSM4431284_AP22.collapsed.HUMAN.dge.filtered.tsv.gz	GSM4431284_AP22.collapsed.HUMAN.dge.filtered.tsv.gz	2113	6.5	1	-37.0665	46.7537	0.596773	0.123974	0.243097	0
ATTCAGTTCGGA-GSM4431284_AP22.collapsed.HUMAN.dge.filtered.tsv.gz	GSM4431284_AP22.collapsed.HUMAN.dge.filtered.tsv.gz	949	6.5	2	-19.2534	-22.4402	0.202284	0.134426	0.32312	0.140019
ATTCATGATGTG-GSM4431284_AP22.collapsed.HUMAN.dge.filtered.tsv.gz	GSM4431284_AP22.collapsed.HUMAN.dge.filtered.tsv.gz	1125	6.5	1	-53.7764	-25.3592	0.267221	0.117975	0.44204	0
ATTCCAGCGGTG-GSM4431284_AP22.collapsed.HUMAN.dge.filtered.tsv.gz	GSM4431284_AP22.collapsed.HUMAN.dge.filtered.tsv.gz	1032	6.5	1	-41.7401	-19.7227	0.25835	0.117609	0.465038	0
ATTCGGGAATAG-GSM4431284_AP22.collapsed.HUMAN.dge.filtered.tsv.gz	GSM4431284_AP22.collapsed.HUMAN.dge.filtered.tsv.gz	2420	6.5	1	-31.4963	48.043	0.611069	0.167247	0.215495	0.0760769
ATTCTCTGGCAT-GSM4431284_AP22.collapsed.HUMAN.dge.filtered.tsv.gz	GSM4431284_AP22.collapsed.HUMAN.dge.filtered.tsv.gz	1553	6.5	1	-37.8065	20.7753	0.380644	0.118334	0.543792	0.108005
ATTGAACCATGT-GSM4431284_AP22.collapsed.HUMAN.dge.filtered.tsv.gz	GSM4431284_AP22.collapsed.HUMAN.dge.filtered.tsv.gz	1474	6.5	2	-22.4088	-18.91	0.248989	0.109663	0.620936	0
ATTGAGCTTGAT-GSM4431284_AP22.collapsed.HUMAN.dge.filtered.tsv.gz	GSM4431284_AP22.collapsed.HUMAN.dge.filtered.tsv.gz	1193	6.5	1	-25.47	23.7947	0.360795	0.121007	0.734515	0
ATTGAGTTATTC-GSM4431284_AP22.collapsed.HUMAN.dge.filtered.tsv.gz	GSM4431284_AP22.collapsed.HUMAN.dge.filtered.tsv.gz	1335	6.5	2	-35.0698	-31.1429	0.306373	0.15235	0.271813	0.117786
ATTGAGTTGGTG-GSM4431284_AP22.collapsed.HUMAN.dge.filtered.tsv.gz	GSM4431284_AP22.collapsed.HUMAN.dge.filtered.tsv.gz	964	6.5	2	-31.5992	-17.1572	0.205477	0.126026	0.277757	0.280542
ATTGGAGATGGT-GSM4431284_AP22.collapsed.HUMAN.dge.filtered.tsv.gz	GSM4431284_AP22.collapsed.HUMAN.dge.filtered.tsv.gz	1913	6.5	1	-30.9799	40.2405	0.478491	0.129675	0.172274	0
ATTGGTGGCAAG-GSM4431284_AP22.collapsed.HUMAN.dge.filtered.tsv.gz	GSM4431284_AP22.collapsed.HUMAN.dge.filtered.tsv.gz	1148	6.5	6	1.23967	-75.4361	0.36612	0.071185	0.234595	0
ATTGTACAGTTG-GSM4431284_AP22.collapsed.HUMAN.dge.filtered.tsv.gz	GSM4431284_AP22.collapsed.HUMAN.dge.filtered.tsv.gz	1273	6.5	2	-32.12	-24.6318	0.293893	0.16514	0.254381	0.285226
ATTGTCACGCGG-GSM4431284_AP22.collapsed.HUMAN.dge.filtered.tsv.gz	GSM4431284_AP22.collapsed.HUMAN.dge.filtered.tsv.gz	1893	6.5	1	-37.3017	46.4958	0.518448	0.126061	0.208762	0.0904635
ATTGTCTATAGG-GSM4431284_AP22.collapsed.HUMAN.dge.filtered.tsv.gz	GSM4431284_AP22.collapsed.HUMAN.dge.filtered.tsv.gz	2225	6.5	1	-27.2617	46.8462	0.530643	0.157947	0.0950411	0.247107
ATTGTCTCGTAG-GSM4431284_AP22.collapsed.HUMAN.dge.filtered.tsv.gz	GSM4431284_AP22.collapsed.HUMAN.dge.filtered.tsv.gz	980	6.5	2	-17.8378	-22.9829	0.305425	0.10447	0.318283	0
ATTGTTGCATTA-GSM4431284_AP22.collapsed.HUMAN.dge.filtered.tsv.gz	GSM4431284_AP22.collapsed.HUMAN.dge.filtered.tsv.gz	1165	6.5	2	-26.111	-21.3441	0.254333	0.180289	0.198018	0.130302
ATTTAGCTCGTG-GSM4431284_AP22.collapsed.HUMAN.dge.filtered.tsv.gz	GSM4431284_AP22.collapsed.HUMAN.dge.filtered.tsv.gz	1494	6.5	2	-33.463	-28.2853	0.365031	0.135787	0.369647	0.106787
ATTTCATGTAAG-GSM4431284_AP22.collapsed.HUMAN.dge.filtered.tsv.gz	GSM4431284_AP22.collapsed.HUMAN.dge.filtered.tsv.gz	923	6.5	2	-38.0869	-24.6166	0.191052	0.123125	0.209456	0.139559
ATTTCTTACAAG-GSM4431284_AP22.collapsed.HUMAN.dge.filtered.tsv.gz	GSM4431284_AP22.collapsed.HUMAN.dge.filtered.tsv.gz	1435	6.5	1	-35.808	30.8552	0.351307	0.112671	0.176942	0
ATTTTTTTCGTT-GSM4431284_AP22.collapsed.HUMAN.dge.filtered.tsv.gz	GSM4431284_AP22.collapsed.HUMAN.dge.filtered.tsv.gz	1563	6.5	1	-34.5096	39.3276	0.524538	0.111579	0.121942	0.144687
CAAAACACTGTT-GSM4431284_AP22.collapsed.HUMAN.dge.filtered.tsv.gz	GSM4431284_AP22.collapsed.HUMAN.dge.filtered.tsv.gz	1141	6.5	1	-46.5888	-22.3312	0.326119	0.117786	0.58577	0.126917
CAAAAGACTTTG-GSM4431284_AP22.collapsed.HUMAN.dge.filtered.tsv.gz	GSM4431284_AP22.collapsed.HUMAN.dge.filtered.tsv.gz	2659	6.5	1	-27.5425	45.5561	0.509334	0.178275	0.723133	0
CAAACGAGTTGG-GSM4431284_AP22.collapsed.HUMAN.dge.filtered.tsv.gz	GSM4431284_AP22.collapsed.HUMAN.dge.filtered.tsv.gz	1299	6.5	1	-31.9311	33.7038	0.434437	0.116378	0.132926	0.115203
CAAACTCGAGAG-GSM4431284_AP22.collapsed.HUMAN.dge.filtered.tsv.gz	GSM4431284_AP22.collapsed.HUMAN.dge.filtered.tsv.gz	1181	6.5	1	-43.4233	-23.6644	0.282813	0.096286	0.430903	0
CAAACTTGGTCA-GSM4431284_AP22.collapsed.HUMAN.dge.filtered.tsv.gz	GSM4431284_AP22.collapsed.HUMAN.dge.filtered.tsv.gz	1008	6.5	1	-38.5333	-26.8898	0.284334	0.127924	0.306271	0.265435
CAAAGACAAGGA-GSM4431284_AP22.collapsed.HUMAN.dge.filtered.tsv.gz	GSM4431284_AP22.collapsed.HUMAN.dge.filtered.tsv.gz	1778	6.5	1	-39.1716	41.7078	0.49017	0.129275	0.433268	0.250332
CAAATTCGTAAG-GSM4431284_AP22.collapsed.HUMAN.dge.filtered.tsv.gz	GSM4431284_AP22.collapsed.HUMAN.dge.filtered.tsv.gz	1405	6.5	1	-65.0719	-44.0132	0.286662	0.130179	0.397206	0
CAACCCCCGTTC-GSM4431284_AP22.collapsed.HUMAN.dge.filtered.tsv.gz	GSM4431284_AP22.collapsed.HUMAN.dge.filtered.tsv.gz	2164	6.5	1	-26.7561	44.3517	0.469055	0.122728	0.386181	0
CAACCGTGTGGG-GSM4431284_AP22.collapsed.HUMAN.dge.filtered.tsv.gz	GSM4431284_AP22.collapsed.HUMAN.dge.filtered.tsv.gz	1919	6.5	1	-41.9602	48.2908	0.57872	0.134593	0.146499	0
CAACCTCACCGG-GSM4431284_AP22.collapsed.HUMAN.dge.filtered.tsv.gz	GSM4431284_AP22.collapsed.HUMAN.dge.filtered.tsv.gz	1405	6.5	2	-31.0638	-31.01	0.277102	0.139362	0.628219	0
CAACTGAGGTTT-GSM4431284_AP22.collapsed.HUMAN.dge.filtered.tsv.gz	GSM4431284_AP22.collapsed.HUMAN.dge.filtered.tsv.gz	1676	6.5	1	-35.6874	34.7488	0.421991	0.0909404	0.230652	0
CAACTGATCGCT-GSM4431284_AP22.collapsed.HUMAN.dge.filtered.tsv.gz	GSM4431284_AP22.collapsed.HUMAN.dge.filtered.tsv.gz	1730	6.5	1	-38.4763	48.0743	0.559636	0.0902035	0.444894	0.0963938
CAAGCACCGTTT-GSM4431284_AP22.collapsed.HUMAN.dge.filtered.tsv.gz	GSM4431284_AP22.collapsed.HUMAN.dge.filtered.tsv.gz	1829	6.5	2	-13.3026	-29.6105	0.320203	0.134888	0.256225	0.0923796
CAAGCCGAACCA-GSM4431284_AP22.collapsed.HUMAN.dge.filtered.tsv.gz	GSM4431284_AP22.collapsed.HUMAN.dge.filtered.tsv.gz	1732	6.5	1	-43.3293	51.0317	0.558266	0.0671811	0.333099	0
CAAGCTCAGCAC-GSM4431284_AP22.collapsed.HUMAN.dge.filtered.tsv.gz	GSM4431284_AP22.collapsed.HUMAN.dge.filtered.tsv.gz	1053	6.5	1	-63.0661	-17.482	0.245859	0.104005	0	0
CAAGGAGGACGG-GSM4431284_AP22.collapsed.HUMAN.dge.filtered.tsv.gz	GSM4431284_AP22.collapsed.HUMAN.dge.filtered.tsv.gz	1557	6.5	1	-46.8262	-13.6724	0.278802	0.130775	0.122467	0.106138
CAAGTCTGGCCG-GSM4431284_AP22.collapsed.HUMAN.dge.filtered.tsv.gz	GSM4431284_AP22.collapsed.HUMAN.dge.filtered.tsv.gz	1873	6.5	1	-28.0983	31.8804	0.494292	0.146236	0.212852	0
CAAGTTCACGGT-GSM4431284_AP22.collapsed.HUMAN.dge.filtered.tsv.gz	GSM4431284_AP22.collapsed.HUMAN.dge.filtered.tsv.gz	1137	6.5	2	-36.2512	-23.5686	0.288304	0.118301	0.147499	0
CAATCGGGCCTT-GSM4431284_AP22.collapsed.HUMAN.dge.filtered.tsv.gz	GSM4431284_AP22.collapsed.HUMAN.dge.filtered.tsv.gz	1301	6.5	2	-38.2859	-29.1063	0.275303	0.0890941	0.346624	0.117625
CAATGAGACAGG-GSM4431284_AP22.collapsed.HUMAN.dge.filtered.tsv.gz	GSM4431284_AP22.collapsed.HUMAN.dge.filtered.tsv.gz	1010	6.5	2	-29.6825	-23.1713	0.219934	0.112614	0.159608	0.180214
CAATGGGATTGG-GSM4431284_AP22.collapsed.HUMAN.dge.filtered.tsv.gz	GSM4431284_AP22.collapsed.HUMAN.dge.filtered.tsv.gz	1064	6.5	1	-36.0888	33.1695	0.443593	0.0893501	0.513852	0
CAATGTGAGGAC-GSM4431284_AP22.collapsed.HUMAN.dge.filtered.tsv.gz	GSM4431284_AP22.collapsed.HUMAN.dge.filtered.tsv.gz	1533	6.5	1	-35.7716	49.1078	0.54739	0.111321	0.669454	0.100676
CACACTGCCGGT-GSM4431284_AP22.collapsed.HUMAN.dge.filtered.tsv.gz	GSM4431284_AP22.collapsed.HUMAN.dge.filtered.tsv.gz	1443	6.5	2	-38.5744	-14.4246	0.261791	0.124719	0.126793	0.109887
CACAGACCATAC-GSM4431284_AP22.collapsed.HUMAN.dge.filtered.tsv.gz	GSM4431284_AP22.collapsed.HUMAN.dge.filtered.tsv.gz	2106	6.5	2	-20.4621	-23.0738	0.341084	0.152535	0.284149	0.205721
CACAGCAACAGG-GSM4431284_AP22.collapsed.HUMAN.dge.filtered.tsv.gz	GSM4431284_AP22.collapsed.HUMAN.dge.filtered.tsv.gz	936	6.5	2	-30.9222	-25.5672	0.28047	0.135464	0.697072	0
CACAGTGTTTTG-GSM4431284_AP22.collapsed.HUMAN.dge.filtered.tsv.gz	GSM4431284_AP22.collapsed.HUMAN.dge.filtered.tsv.gz	1210	6.5	1	-43.697	44.7287	0.389144	0.07597	0.193927	0.16807
CACAGTTGGTAG-GSM4431284_AP22.collapsed.HUMAN.dge.filtered.tsv.gz	GSM4431284_AP22.collapsed.HUMAN.dge.filtered.tsv.gz	1597	6.5	1	-30.2334	28.5336	0.44106	0.130702	0.521737	0.245453
CACATACTGCTG-GSM4431284_AP22.collapsed.HUMAN.dge.filtered.tsv.gz	GSM4431284_AP22.collapsed.HUMAN.dge.filtered.tsv.gz	1344	6.5	2	-32.7336	-30.3587	0.365656	0.158896	0	0.356366
CACATAGCATTA-GSM4431284_AP22.collapsed.HUMAN.dge.filtered.tsv.gz	GSM4431284_AP22.collapsed.HUMAN.dge.filtered.tsv.gz	1111	6.5	1	-29.3622	54.6772	0.438086	0.125334	0.149514	0.259158
CACATCCATACA-GSM4431284_AP22.collapsed.HUMAN.dge.filtered.tsv.gz	GSM4431284_AP22.collapsed.HUMAN.dge.filtered.tsv.gz	2846	6.5	1	-40.0427	50.5844	0.625197	0.122595	0.181028	0
CACATGATGTGT-GSM4431284_AP22.collapsed.HUMAN.dge.filtered.tsv.gz	GSM4431284_AP22.collapsed.HUMAN.dge.filtered.tsv.gz	1922	6.5	1	-24.535	50.2075	0.605939	0.157282	0.506753	0.0902783
CACCACAATCTC-GSM4431284_AP22.collapsed.HUMAN.dge.filtered.tsv.gz	GSM4431284_AP22.collapsed.HUMAN.dge.filtered.tsv.gz	1994	6.5	1	-21.8234	17.9258	0.422486	0.134654	0.345889	0
CACCACGATCCG-GSM4431284_AP22.collapsed.HUMAN.dge.filtered.tsv.gz	GSM4431284_AP22.collapsed.HUMAN.dge.filtered.tsv.gz	1580	6.5	1	-44.153	52.4055	0.528655	0.105235	0.458232	0
CACCCAGCCCAC-GSM4431284_AP22.collapsed.HUMAN.dge.filtered.tsv.gz	GSM4431284_AP22.collapsed.HUMAN.dge.filtered.tsv.gz	1036	6.5	2	-44.3454	-20.6403	0.226568	0.110792	0.155798	0.135025
CACCCCCCTACG-GSM4431284_AP22.collapsed.HUMAN.dge.filtered.tsv.gz	GSM4431284_AP22.collapsed.HUMAN.dge.filtered.tsv.gz	1014	6.5	1	-46.811	-24.9599	0.360795	0.112556	0.364203	0.136925
CACCCCGCGGCC-GSM4431284_AP22.collapsed.HUMAN.dge.filtered.tsv.gz	GSM4431284_AP22.collapsed.HUMAN.dge.filtered.tsv.gz	1137	6.5	1	-59.3866	-25.1144	0.247019	0.0717149	0.145958	0
CACCGGCCATAT-GSM4431284_AP22.collapsed.HUMAN.dge.filtered.tsv.gz	GSM4431284_AP22.collapsed.HUMAN.dge.filtered.tsv.gz	2001	6.5	1	-43.8897	-16.2488	0.368103	0.121394	0.203545	0.176405
CACCGGCGTATT-GSM4431284_AP22.collapsed.HUMAN.dge.filtered.tsv.gz	GSM4431284_AP22.collapsed.HUMAN.dge.filtered.tsv.gz	1214	6.5	2	-40.3086	-30.134	0.316746	0.124985	0.564089	0.364481
CACCTCGATGGG-GSM4431284_AP22.collapsed.HUMAN.dge.filtered.tsv.gz	GSM4431284_AP22.collapsed.HUMAN.dge.filtered.tsv.gz	1270	6.5	1	-40.0691	-16.3025	0.309245	0.132909	0.417572	0.241264
CACGGCGCCTCC-GSM4431284_AP22.collapsed.HUMAN.dge.filtered.tsv.gz	GSM4431284_AP22.collapsed.HUMAN.dge.filtered.tsv.gz	1544	6.5	1	-24.8667	50.6049	0.513874	0.138345	0.297723	0.195889
CACGGTAATATT-GSM4431284_AP22.collapsed.HUMAN.dge.filtered.tsv.gz	GSM4431284_AP22.collapsed.HUMAN.dge.filtered.tsv.gz	1205	6.5	2	-29.8917	-20.5483	0.375968	0.137881	0.477817	0
CACGTCAACTCA-GSM4431284_AP22.collapsed.HUMAN.dge.filtered.tsv.gz	GSM4431284_AP22.collapsed.HUMAN.dge.filtered.tsv.gz	1870	6.5	1	-35.2227	47.131	0.563338	0.0914032	0.252513	0.218844
CACGTCTTTACT-GSM4431284_AP22.collapsed.HUMAN.dge.filtered.tsv.gz	GSM4431284_AP22.collapsed.HUMAN.dge.filtered.tsv.gz	1721	6.5	1	-23.8286	51.3269	0.503811	0.14609	0.109005	0.132067
CACGTGCCTTAA-GSM4431284_AP22.collapsed.HUMAN.dge.filtered.tsv.gz	GSM4431284_AP22.collapsed.HUMAN.dge.filtered.tsv.gz	937	6.5	2	-36.934	-23.3885	0.194376	0.161373	0.332265	0
CACGTTGAGAGT-GSM4431284_AP22.collapsed.HUMAN.dge.filtered.tsv.gz	GSM4431284_AP22.collapsed.HUMAN.dge.filtered.tsv.gz	2056	6.5	2	-26.3205	-26.756	0.424529	0.207047	0.553885	0
CACTCTGGGTAG-GSM4431284_AP22.collapsed.HUMAN.dge.filtered.tsv.gz	GSM4431284_AP22.collapsed.HUMAN.dge.filtered.tsv.gz	1131	6.5	1	-42.3702	53.5729	0.490777	0.133353	0.151154	0
CAGAAACAAATT-GSM4431284_AP22.collapsed.HUMAN.dge.filtered.tsv.gz	GSM4431284_AP22.collapsed.HUMAN.dge.filtered.tsv.gz	1322	6.5	1	-36.5817	31.7164	0.442232	0.111643	0.318132	0.117732
CAGAAGCCCACG-GSM4431284_AP22.collapsed.HUMAN.dge.filtered.tsv.gz	GSM4431284_AP22.collapsed.HUMAN.dge.filtered.tsv.gz	1140	6.5	1	-53.2463	-18.7556	0.272986	0.0971753	0.442725	0
CAGAAGTACGTG-GSM4431284_AP22.collapsed.HUMAN.dge.filtered.tsv.gz	GSM4431284_AP22.collapsed.HUMAN.dge.filtered.tsv.gz	1238	6.5	1	-29.4346	22.4441	0.282213	0.110378	0.561003	0.122106
CAGAATTGAGTC-GSM4431284_AP22.collapsed.HUMAN.dge.filtered.tsv.gz	GSM4431284_AP22.collapsed.HUMAN.dge.filtered.tsv.gz	1058	6.5	6	1.16417	-75.5656	0.385046	0.0803697	0.341544	0.11556
CAGACATGCTTT-GSM4431284_AP22.collapsed.HUMAN.dge.filtered.tsv.gz	GSM4431284_AP22.collapsed.HUMAN.dge.filtered.tsv.gz	987	6.5	1	-37.5132	25.8278	0.321902	0.0921636	0.532252	0.139768
CAGACGGAATGT-GSM4431284_AP22.collapsed.HUMAN.dge.filtered.tsv.gz	GSM4431284_AP22.collapsed.HUMAN.dge.filtered.tsv.gz	1423	6.5	2	-29.2213	-21.4124	0.301464	0.14126	0.351157	0.222109
CAGACGTTCAGA-GSM4431284_AP22.collapsed.HUMAN.dge.filtered.tsv.gz	GSM4431284_AP22.collapsed.HUMAN.dge.filtered.tsv.gz	1231	6.5	1	-34.3217	-21.3244	0.378205	0.137796	0.138052	0.320144
CAGAGCTTTAGG-GSM4431284_AP22.collapsed.HUMAN.dge.filtered.tsv.gz	GSM4431284_AP22.collapsed.HUMAN.dge.filtered.tsv.gz	1190	6.5	3	-1.40143	31.3875	0.289397	0.101475	0	0.164076
CAGATTAGTTCG-GSM4431284_AP22.collapsed.HUMAN.dge.filtered.tsv.gz	GSM4431284_AP22.collapsed.HUMAN.dge.filtered.tsv.gz	1432	6.5	1	-36.1047	39.4554	0.517737	0.111185	0.422152	0
CAGCAAGAGTCG-GSM4431284_AP22.collapsed.HUMAN.dge.filtered.tsv.gz	GSM4431284_AP22.collapsed.HUMAN.dge.filtered.tsv.gz	921	6.5	2	-39.7076	-31.7491	0.352227	0.107649	0.37441	0
CAGCAATTCTTT-GSM4431284_AP22.collapsed.HUMAN.dge.filtered.tsv.gz	GSM4431284_AP22.collapsed.HUMAN.dge.filtered.tsv.gz	1230	6.5	2	-25.9363	-22.8009	0.259168	0.131514	0	0.246651
CAGCACTCTCCC-GSM4431284_AP22.collapsed.HUMAN.dge.filtered.tsv.gz	GSM4431284_AP22.collapsed.HUMAN.dge.filtered.tsv.gz	1916	6.5	1	-25.6928	24.4055	0.405924	0.151571	0.143581	0.0878139
CAGCCGTGTTCG-GSM4431284_AP22.collapsed.HUMAN.dge.filtered.tsv.gz	GSM4431284_AP22.collapsed.HUMAN.dge.filtered.tsv.gz	2804	6.5	2	-5.18557	-14.8615	0.35201	0.259426	0.550198	0.131335
CAGCCTGTTGGG-GSM4431284_AP22.collapsed.HUMAN.dge.filtered.tsv.gz	GSM4431284_AP22.collapsed.HUMAN.dge.filtered.tsv.gz	1395	6.5	1	-22.8947	25.11	0.376019	0.149631	0.387828	0.112039
CAGCGCGACATG-GSM4431284_AP22.collapsed.HUMAN.dge.filtered.tsv.gz	GSM4431284_AP22.collapsed.HUMAN.dge.filtered.tsv.gz	2462	6.5	3	2.07538	36.4241	0.358027	0.141527	0.236209	0.517194
CAGCGCTTTTCA-GSM4431284_AP22.collapsed.HUMAN.dge.filtered.tsv.gz	GSM4431284_AP22.collapsed.HUMAN.dge.filtered.tsv.gz	1252	6.5	1	-38.1393	36.8431	0.375542	0.116119	0.140319	0
CAGCGGTAATTT-GSM4431284_AP22.collapsed.HUMAN.dge.filtered.tsv.gz	GSM4431284_AP22.collapsed.HUMAN.dge.filtered.tsv.gz	3028	6.5	1	-38.9944	49.9791	0.526008	0.144725	0.530782	0.0579317
CAGCTCACTCGT-GSM4431284_AP22.collapsed.HUMAN.dge.filtered.tsv.gz	GSM4431284_AP22.collapsed.HUMAN.dge.filtered.tsv.gz	1225	6.5	2	-13.162	-32.8209	0.283924	0.149181	0.190459	0.124237
CAGCTCCCCTGC-GSM4431284_AP22.collapsed.HUMAN.dge.filtered.tsv.gz	GSM4431284_AP22.collapsed.HUMAN.dge.filtered.tsv.gz	1020	6.5	2	-3.72279	-10.4211	0.225153	0.125053	0.293481	0
CAGCTTGAGGGC-GSM4431284_AP22.collapsed.HUMAN.dge.filtered.tsv.gz	GSM4431284_AP22.collapsed.HUMAN.dge.filtered.tsv.gz	1883	6.5	1	-40.4377	38.7116	0.392297	0.127047	0.145903	0.0895602
CAGGACCTCCTC-GSM4431284_AP22.collapsed.HUMAN.dge.filtered.tsv.gz	GSM4431284_AP22.collapsed.HUMAN.dge.filtered.tsv.gz	1478	6.5	2	-34.8983	-30.7678	0.392287	0.114624	0.543278	0.107897
CAGGATAATGAG-GSM4431284_AP22.collapsed.HUMAN.dge.filtered.tsv.gz	GSM4431284_AP22.collapsed.HUMAN.dge.filtered.tsv.gz	2064	6.5	1	-37.1408	53.6966	0.500288	0.157751	0.0986948	0.145155
CAGGATACGCCT-GSM4431284_AP22.collapsed.HUMAN.dge.filtered.tsv.gz	GSM4431284_AP22.collapsed.HUMAN.dge.filtered.tsv.gz	1698	6.5	1	-47.597	-12.5545	0.292786	0.135259	0.345736	0.198967
CAGGCGATTATG-GSM4431284_AP22.collapsed.HUMAN.dge.filtered.tsv.gz	GSM4431284_AP22.collapsed.HUMAN.dge.filtered.tsv.gz	1045	6.5	2	-18.6703	-37.3158	0.258269	0.132716	0.675773	0
CAGGCTAGCGTA-GSM4431284_AP22.collapsed.HUMAN.dge.filtered.tsv.gz	GSM4431284_AP22.collapsed.HUMAN.dge.filtered.tsv.gz	1817	6.5	1	-35.7692	55.7869	0.460496	0.116647	0.379431	0
CAGGGACGCTAT-GSM4431284_AP22.collapsed.HUMAN.dge.filtered.tsv.gz	GSM4431284_AP22.collapsed.HUMAN.dge.filtered.tsv.gz	1629	6.5	1	-59.7205	-18.4653	0.296694	0.109346	0.238838	0.413986
CAGGTATCGAGT-GSM4431284_AP22.collapsed.HUMAN.dge.filtered.tsv.gz	GSM4431284_AP22.collapsed.HUMAN.dge.filtered.tsv.gz	965	6.5	1	-26.1118	46.76	0.382313	0.10678	0.332892	0.144253
CAGGTCTTAGCG-GSM4431284_AP22.collapsed.HUMAN.dge.filtered.tsv.gz	GSM4431284_AP22.collapsed.HUMAN.dge.filtered.tsv.gz	1602	6.5	2	-31.1584	-31.2102	0.319226	0.152525	0.75399	0.102472
CAGGTTGGTTGG-GSM4431284_AP22.collapsed.HUMAN.dge.filtered.tsv.gz	GSM4431284_AP22.collapsed.HUMAN.dge.filtered.tsv.gz	1115	6.5	2	-14.8123	-33.1568	0.304659	0.12051	0.153346	0.398699
CAGTCCTTGTAG-GSM4431284_AP22.collapsed.HUMAN.dge.filtered.tsv.gz	GSM4431284_AP22.collapsed.HUMAN.dge.filtered.tsv.gz	1826	6.5	1	-46.6574	-15.6822	0.409207	0.160039	0.324524	0
CAGTCGTGCTCC-GSM4431284_AP22.collapsed.HUMAN.dge.filtered.tsv.gz	GSM4431284_AP22.collapsed.HUMAN.dge.filtered.tsv.gz	1035	6.5	2	-32.8006	-22.0501	0.259046	0.131015	0.47329	0
CAGTCTGGCAGC-GSM4431284_AP22.collapsed.HUMAN.dge.filtered.tsv.gz	GSM4431284_AP22.collapsed.HUMAN.dge.filtered.tsv.gz	1648	6.5	1	-34.624	-24.7521	0.348775	0.118248	0.693061	0.099967
CAGTGCCAGTGG-GSM4431284_AP22.collapsed.HUMAN.dge.filtered.tsv.gz	GSM4431284_AP22.collapsed.HUMAN.dge.filtered.tsv.gz	1161	6.5	2	-3.05534	-21.7248	0.274606	0.151338	0.483721	0.252163
CAGTTGACCGCA-GSM4431284_AP22.collapsed.HUMAN.dge.filtered.tsv.gz	GSM4431284_AP22.collapsed.HUMAN.dge.filtered.tsv.gz	2281	6.5	1	-30.8061	-6.35645	0.361279	0.188058	0.35866	0.190333
CAGTTGCATTGG-GSM4431284_AP22.collapsed.HUMAN.dge.filtered.tsv.gz	GSM4431284_AP22.collapsed.HUMAN.dge.filtered.tsv.gz	1021	6.5	1	-37.5919	20.6903	0.277529	0.0986433	0.1619	0
CATAATTAGGGC-GSM4431284_AP22.collapsed.HUMAN.dge.filtered.tsv.gz	GSM4431284_AP22.collapsed.HUMAN.dge.filtered.tsv.gz	1345	6.5	1	-69.0296	-7.70904	0.287694	0.0840159	0	0
CATACTGTGCAC-GSM4431284_AP22.collapsed.HUMAN.dge.filtered.tsv.gz	GSM4431284_AP22.collapsed.HUMAN.dge.filtered.tsv.gz	1054	6.5	1	-53.2682	-19.7306	0.252874	0.105393	0.314172	0
CATAGGCAGAGG-GSM4431284_AP22.collapsed.HUMAN.dge.filtered.tsv.gz	GSM4431284_AP22.collapsed.HUMAN.dge.filtered.tsv.gz	1911	6.5	1	-35.4215	47.1055	0.532744	0.136796	0.677434	0.0916521
CATCAAAAAGCG-GSM4431284_AP22.collapsed.HUMAN.dge.filtered.tsv.gz	GSM4431284_AP22.collapsed.HUMAN.dge.filtered.tsv.gz	1205	6.5	1	-41.6685	-21.3735	0.292671	0.116737	0.146368	0
CATCCCCTTCTT-GSM4431284_AP22.collapsed.HUMAN.dge.filtered.tsv.gz	GSM4431284_AP22.collapsed.HUMAN.dge.filtered.tsv.gz	1499	6.5	1	-36.8604	42.9321	0.523807	0.123461	0.126274	0.297713
CATCCGACGGAT-GSM4431284_AP22.collapsed.HUMAN.dge.filtered.tsv.gz	GSM4431284_AP22.collapsed.HUMAN.dge.filtered.tsv.gz	1036	6.5	1	-56.3848	20.201	0.306758	0.0791077	0.156062	0.447438
CATCCGTCTTGG-GSM4431284_AP22.collapsed.HUMAN.dge.filtered.tsv.gz	GSM4431284_AP22.collapsed.HUMAN.dge.filtered.tsv.gz	3154	6.5	2	-28.5346	-28.0978	0.403786	0.190835	0.482939	0.280211
CATCCTGAGACC-GSM4431284_AP22.collapsed.HUMAN.dge.filtered.tsv.gz	GSM4431284_AP22.collapsed.HUMAN.dge.filtered.tsv.gz	1190	6.5	2	-40.5472	-32.7834	0.27118	0.102619	0.395404	0.244507
CATCGCCCGAGC-GSM4431284_AP22.collapsed.HUMAN.dge.filtered.tsv.gz	GSM4431284_AP22.collapsed.HUMAN.dge.filtered.tsv.gz	1502	6.5	1	-44.1535	-16.1366	0.341328	0.127819	0.377432	0.148412
CATCGTGCCTTC-GSM4431284_AP22.collapsed.HUMAN.dge.filtered.tsv.gz	GSM4431284_AP22.collapsed.HUMAN.dge.filtered.tsv.gz	1809	6.5	1	-60.0333	-18.3142	0.298272	0.0995643	0.390749	0
CATCGTGGGCAG-GSM4431284_AP22.collapsed.HUMAN.dge.filtered.tsv.gz	GSM4431284_AP22.collapsed.HUMAN.dge.filtered.tsv.gz	1590	6.5	1	-34.0529	33.8022	0.444852	0.115343	0.213321	0.103909
CATCTGAGCGAA-GSM4431284_AP22.collapsed.HUMAN.dge.filtered.tsv.gz	GSM4431284_AP22.collapsed.HUMAN.dge.filtered.tsv.gz	1190	6.5	2	-23.9248	-26.7221	0.209975	0.11527	0.518963	0
CATCTTGAGAAG-GSM4431284_AP22.collapsed.HUMAN.dge.filtered.tsv.gz	GSM4431284_AP22.collapsed.HUMAN.dge.filtered.tsv.gz	1807	6.5	1	-26.2117	25.1777	0.354799	0.16069	0.437116	0.227045
CATGAAAATAGG-GSM4431284_AP22.collapsed.HUMAN.dge.filtered.tsv.gz	GSM4431284_AP22.collapsed.HUMAN.dge.filtered.tsv.gz	1123	6.5	1	-20.9091	46.1069	0.331992	0.134458	0.390169	0
CATGCCTTGCTT-GSM4431284_AP22.collapsed.HUMAN.dge.filtered.tsv.gz	GSM4431284_AP22.collapsed.HUMAN.dge.filtered.tsv.gz	2648	6.5	1	-40.5579	49.5481	0.558326	0.134559	0.24247	0.193591
CATGCGCTCGCC-GSM4431284_AP22.collapsed.HUMAN.dge.filtered.tsv.gz	GSM4431284_AP22.collapsed.HUMAN.dge.filtered.tsv.gz	1215	6.5	2	-34.3303	-27.1741	0.280594	0.118711	0.13678	0
CATGCTATATGG-GSM4431284_AP22.collapsed.HUMAN.dge.filtered.tsv.gz	GSM4431284_AP22.collapsed.HUMAN.dge.filtered.tsv.gz	1442	6.5	1	-42.969	47.0281	0.414339	0.103937	0.529491	0.114723
CATGGATCTTAG-GSM4431284_AP22.collapsed.HUMAN.dge.filtered.tsv.gz	GSM4431284_AP22.collapsed.HUMAN.dge.filtered.tsv.gz	1318	6.5	1	-33.7703	28.1941	0.452353	0.145939	0.3509	0
CATGGCCTATCT-GSM4431284_AP22.collapsed.HUMAN.dge.filtered.tsv.gz	GSM4431284_AP22.collapsed.HUMAN.dge.filtered.tsv.gz	1242	6.5	2	-22.5398	-28.1019	0.264644	0.141712	0.461701	0
CATGGTTCGAGG-GSM4431284_AP22.collapsed.HUMAN.dge.filtered.tsv.gz	GSM4431284_AP22.collapsed.HUMAN.dge.filtered.tsv.gz	1719	6.5	1	-44.1042	-15.6044	0.415803	0.1224	0.558877	0.100988
CATGTACACCCA-GSM4431284_AP22.collapsed.HUMAN.dge.filtered.tsv.gz	GSM4431284_AP22.collapsed.HUMAN.dge.filtered.tsv.gz	1225	6.5	1	-50.1887	-17.6309	0.300007	0.122565	0.188197	0
CATGTGCCGTCA-GSM4431284_AP22.collapsed.HUMAN.dge.filtered.tsv.gz	GSM4431284_AP22.collapsed.HUMAN.dge.filtered.tsv.gz	1217	6.5	1	-18.9597	25.9944	0.383397	0.139783	0.143848	0.249337
CATGTTAATCAC-GSM4431284_AP22.collapsed.HUMAN.dge.filtered.tsv.gz	GSM4431284_AP22.collapsed.HUMAN.dge.filtered.tsv.gz	1071	6.5	1	-52.6374	-26.5132	0.201898	0.0967967	0.460798	0
CATTAGCCGCAC-GSM4431284_AP22.collapsed.HUMAN.dge.filtered.tsv.gz	GSM4431284_AP22.collapsed.HUMAN.dge.filtered.tsv.gz	935	6.5	2	-38.5049	-29.7766	0.369556	0.10056	0	0.138327
CATTCGAGATTA-GSM4431284_AP22.collapsed.HUMAN.dge.filtered.tsv.gz	GSM4431284_AP22.collapsed.HUMAN.dge.filtered.tsv.gz	1024	6.5	2	-32.9817	-20.8283	0.205673	0.107841	0.201194	0
CATTGAAGTGTC-GSM4431284_AP22.collapsed.HUMAN.dge.filtered.tsv.gz	GSM4431284_AP22.collapsed.HUMAN.dge.filtered.tsv.gz	1042	6.5	2	-12.6823	-31.7725	0.21381	0.114388	0.510539	0.133635
CATTGCGGTTCA-GSM4431284_AP22.collapsed.HUMAN.dge.filtered.tsv.gz	GSM4431284_AP22.collapsed.HUMAN.dge.filtered.tsv.gz	1313	6.5	1	-57.1435	-25.523	0.219661	0.0858792	0.457845	0
CATTGTAGACAA-GSM4431284_AP22.collapsed.HUMAN.dge.filtered.tsv.gz	GSM4431284_AP22.collapsed.HUMAN.dge.filtered.tsv.gz	1608	6.5	1	-37.7493	-17.3731	0.343708	0.125776	0.382833	0.103418
CATTTAACTTTG-GSM4431284_AP22.collapsed.HUMAN.dge.filtered.tsv.gz	GSM4431284_AP22.collapsed.HUMAN.dge.filtered.tsv.gz	1313	6.5	2	-12.0343	-30.3401	0.245538	0.146976	0	0.116568
CATTTACAATGC-GSM4431284_AP22.collapsed.HUMAN.dge.filtered.tsv.gz	GSM4431284_AP22.collapsed.HUMAN.dge.filtered.tsv.gz	1393	6.5	1	-29.8837	53.8223	0.487564	0.136559	0.405004	0.11211
CATTTTTACAAG-GSM4431284_AP22.collapsed.HUMAN.dge.filtered.tsv.gz	GSM4431284_AP22.collapsed.HUMAN.dge.filtered.tsv.gz	1559	6.5	2	-38.5737	-28.3042	0.262086	0.138852	0.557655	0.215449
CCAAAGCAATTA-GSM4431284_AP22.collapsed.HUMAN.dge.filtered.tsv.gz	GSM4431284_AP22.collapsed.HUMAN.dge.filtered.tsv.gz	1097	6.5	2	-27.799	-22.4197	0.30162	0.11501	0.526564	0.129922
CCAACCCGCCGC-GSM4431284_AP22.collapsed.HUMAN.dge.filtered.tsv.gz	GSM4431284_AP22.collapsed.HUMAN.dge.filtered.tsv.gz	1796	6.5	1	-24.3618	25.7601	0.43136	0.157537	0.555022	0.225899
CCAACCGGGCCT-GSM4431284_AP22.collapsed.HUMAN.dge.filtered.tsv.gz	GSM4431284_AP22.collapsed.HUMAN.dge.filtered.tsv.gz	1054	6.5	2	-32.368	-30.3814	0.325421	0.136213	0.152261	0.131959
CCAAGGAACTTC-GSM4431284_AP22.collapsed.HUMAN.dge.filtered.tsv.gz	GSM4431284_AP22.collapsed.HUMAN.dge.filtered.tsv.gz	1633	6.5	2	-12.4328	-29.9247	0.278491	0.158365	0.395877	0
CCAAGGGTATGG-GSM4431284_AP22.collapsed.HUMAN.dge.filtered.tsv.gz	GSM4431284_AP22.collapsed.HUMAN.dge.filtered.tsv.gz	2062	6.5	1	-31.8976	48.1685	0.582385	0.144915	0.343107	0
CCAATACGCAGG-GSM4431284_AP22.collapsed.HUMAN.dge.filtered.tsv.gz	GSM4431284_AP22.collapsed.HUMAN.dge.filtered.tsv.gz	1412	6.5	2	-30.2358	-26.1737	0.362516	0.12891	0.654494	0.111334
CCAATCACTTAT-GSM4431284_AP22.collapsed.HUMAN.dge.filtered.tsv.gz	GSM4431284_AP22.collapsed.HUMAN.dge.filtered.tsv.gz	2054	6.5	1	-55.5983	-15.3782	0.450651	0.146297	0.207097	0
CCAATTAGAGTA-GSM4431284_AP22.collapsed.HUMAN.dge.filtered.tsv.gz	GSM4431284_AP22.collapsed.HUMAN.dge.filtered.tsv.gz	2373	6.5	2	-28.5106	-26.7397	0.48758	0.193446	0.252845	0.0803708
CCAATTTTACTC-GSM4431284_AP22.collapsed.HUMAN.dge.filtered.tsv.gz	GSM4431284_AP22.collapsed.HUMAN.dge.filtered.tsv.gz	1894	6.5	1	-57.6296	-21.5822	0.318909	0.145761	0.478948	0.0943765
CCACACTGTCGG-GSM4431284_AP22.collapsed.HUMAN.dge.filtered.tsv.gz	GSM4431284_AP22.collapsed.HUMAN.dge.filtered.tsv.gz	1211	6.5	1	-48.9793	-24.4097	0.276771	0.0624631	0	0.187918
CCACAGTCGGAG-GSM4431284_AP22.collapsed.HUMAN.dge.filtered.tsv.gz	GSM4431284_AP22.collapsed.HUMAN.dge.filtered.tsv.gz	908	6.5	2	-33.5176	-28.6303	0.253541	0.119937	0	0
CCACATCAAGTG-GSM4431284_AP22.collapsed.HUMAN.dge.filtered.tsv.gz	GSM4431284_AP22.collapsed.HUMAN.dge.filtered.tsv.gz	1995	6.5	1	-33.4137	30.0054	0.444032	0.137082	0.102257	0.12537
CCACCAGCGGTT-GSM4431284_AP22.collapsed.HUMAN.dge.filtered.tsv.gz	GSM4431284_AP22.collapsed.HUMAN.dge.filtered.tsv.gz	1306	6.5	2	-22.9062	-19.4604	0.304641	0.12558	0.175045	0
CCACCTAAACAG-GSM4431284_AP22.collapsed.HUMAN.dge.filtered.tsv.gz	GSM4431284_AP22.collapsed.HUMAN.dge.filtered.tsv.gz	1302	6.5	2	-38.9029	-35.8036	0.263519	0.120093	0.285099	0.238072
CCACGAACGACC-GSM4431284_AP22.collapsed.HUMAN.dge.filtered.tsv.gz	GSM4431284_AP22.collapsed.HUMAN.dge.filtered.tsv.gz	1119	6.5	2	-44.0927	-22.7665	0.285275	0.0836178	0.542545	0
CCACGGATCACG-GSM4431284_AP22.collapsed.HUMAN.dge.filtered.tsv.gz	GSM4431284_AP22.collapsed.HUMAN.dge.filtered.tsv.gz	1624	6.5	1	-41.3831	-22.6617	0.340398	0.107288	0.240293	0.208254
CCACTTTATTCA-GSM4431284_AP22.collapsed.HUMAN.dge.filtered.tsv.gz	GSM4431284_AP22.collapsed.HUMAN.dge.filtered.tsv.gz	2012	6.5	1	-26.5702	25.7285	0.41446	0.168745	0.250111	0.0899105
CCAGAGCCGCTG-GSM4431284_AP22.collapsed.HUMAN.dge.filtered.tsv.gz	GSM4431284_AP22.collapsed.HUMAN.dge.filtered.tsv.gz	1905	6.5	1	-15.251	22.6577	0.299932	0.153166	0.222221	0.0895044
CCAGCCGACCTC-GSM4431284_AP22.collapsed.HUMAN.dge.filtered.tsv.gz	GSM4431284_AP22.collapsed.HUMAN.dge.filtered.tsv.gz	1373	6.5	2	-11.8743	-38.1928	0.215382	0.125681	0.439235	0.153458
CCAGCCTCGGTC-GSM4431284_AP22.collapsed.HUMAN.dge.filtered.tsv.gz	GSM4431284_AP22.collapsed.HUMAN.dge.filtered.tsv.gz	903	6.5	1	-25.9686	21.9805	0.294727	0.108313	0.336729	0.188282
CCAGGCCGATAC-GSM4431284_AP22.collapsed.HUMAN.dge.filtered.tsv.gz	GSM4431284_AP22.collapsed.HUMAN.dge.filtered.tsv.gz	1763	6.5	1	-25.1153	44.8158	0.486802	0.167437	0.32944	0.132863
CCAGTGGTACTG-GSM4431284_AP22.collapsed.HUMAN.dge.filtered.tsv.gz	GSM4431284_AP22.collapsed.HUMAN.dge.filtered.tsv.gz	1314	6.5	1	-51.0003	48.4757	0.428996	0.0730349	0.137476	0
CCAGTGTACGTA-GSM4431284_AP22.collapsed.HUMAN.dge.filtered.tsv.gz	GSM4431284_AP22.collapsed.HUMAN.dge.filtered.tsv.gz	1891	6.5	1	-37.3356	53.4249	0.44699	0.163483	0.516792	0.0932583
CCAGTTATCCAG-GSM4431284_AP22.collapsed.HUMAN.dge.filtered.tsv.gz	GSM4431284_AP22.collapsed.HUMAN.dge.filtered.tsv.gz	1523	6.5	2	-17.816	-22.4089	0.321282	0.173896	0.801198	0.213827
CCATATTTATTT-GSM4431284_AP22.collapsed.HUMAN.dge.filtered.tsv.gz	GSM4431284_AP22.collapsed.HUMAN.dge.filtered.tsv.gz	1639	6.5	1	-33.9945	29.9187	0.465433	0.171741	0.442144	0.306047
CCATGACTCTGT-GSM4431284_AP22.collapsed.HUMAN.dge.filtered.tsv.gz	GSM4431284_AP22.collapsed.HUMAN.dge.filtered.tsv.gz	2192	6.5	1	-35.1996	31.7134	0.403385	0.123289	0.281133	0.0836368
CCATGGTACTGG-GSM4431284_AP22.collapsed.HUMAN.dge.filtered.tsv.gz	GSM4431284_AP22.collapsed.HUMAN.dge.filtered.tsv.gz	1549	6.5	1	-40.6895	46.6998	0.481564	0.116784	0.246772	0.106935
CCATTCACTGGT-GSM4431284_AP22.collapsed.HUMAN.dge.filtered.tsv.gz	GSM4431284_AP22.collapsed.HUMAN.dge.filtered.tsv.gz	1514	6.5	1	-25.1465	46.2417	0.508299	0.144817	0.415326	0
CCATTCATCCAT-GSM4431284_AP22.collapsed.HUMAN.dge.filtered.tsv.gz	GSM4431284_AP22.collapsed.HUMAN.dge.filtered.tsv.gz	1960	6.5	2	-32.2646	-24.3977	0.372908	0.138923	0.738959	0.273247
CCATTCGGATGC-GSM4431284_AP22.collapsed.HUMAN.dge.filtered.tsv.gz	GSM4431284_AP22.collapsed.HUMAN.dge.filtered.tsv.gz	1117	6.5	2	-23.8053	-21.276	0.192238	0.116673	0.14113	0.122312
CCATTCTCGGGG-GSM4431284_AP22.collapsed.HUMAN.dge.filtered.tsv.gz	GSM4431284_AP22.collapsed.HUMAN.dge.filtered.tsv.gz	2239	6.5	1	-34.4918	30.9652	0.499282	0.121847	0.31394	0
CCATTGTTGTGT-GSM4431284_AP22.collapsed.HUMAN.dge.filtered.tsv.gz	GSM4431284_AP22.collapsed.HUMAN.dge.filtered.tsv.gz	1038	6.5	2	-37.6395	-23.9614	0.34507	0.149271	0.475621	0.383955
CCATTTTAGATC-GSM4431284_AP22.collapsed.HUMAN.dge.filtered.tsv.gz	GSM4431284_AP22.collapsed.HUMAN.dge.filtered.tsv.gz	1778	6.5	1	-47.766	-20.9146	0.384432	0.0876589	0.373163	0.0952358
CCCAAGACGGTT-GSM4431284_AP22.collapsed.HUMAN.dge.filtered.tsv.gz	GSM4431284_AP22.collapsed.HUMAN.dge.filtered.tsv.gz	1041	6.5	1	-33.6558	11.627	0.294295	0.103547	0.307537	0
CCCAGCGCATCT-GSM4431284_AP22.collapsed.HUMAN.dge.filtered.tsv.gz	GSM4431284_AP22.collapsed.HUMAN.dge.filtered.tsv.gz	2313	6.5	2	-29.9257	-26.0882	0.423493	0.134949	0.24717	0.156378
CCCCAAGTTCCC-GSM4431284_AP22.collapsed.HUMAN.dge.filtered.tsv.gz	GSM4431284_AP22.collapsed.HUMAN.dge.filtered.tsv.gz	1102	6.5	1	-32.5708	57.6648	0.488925	0.117546	0.345573	0.258273
CCCCAATGGACA-GSM4431284_AP22.collapsed.HUMAN.dge.filtered.tsv.gz	GSM4431284_AP22.collapsed.HUMAN.dge.filtered.tsv.gz	1430	6.5	2	-1.79328	-10.1036	0.184831	0.170297	0.43358	0
CCCCACATTATT-GSM4431284_AP22.collapsed.HUMAN.dge.filtered.tsv.gz	GSM4431284_AP22.collapsed.HUMAN.dge.filtered.tsv.gz	1783	6.5	1	-55.791	-18.1423	0.382119	0.117224	0.486144	0.229557
CCCCACGTTGAT-GSM4431284_AP22.collapsed.HUMAN.dge.filtered.tsv.gz	GSM4431284_AP22.collapsed.HUMAN.dge.filtered.tsv.gz	1018	6.5	2	-31.4953	-34.2333	0.249366	0.103075	0.393711	0.136965
CCCCAGTAAGCT-GSM4431284_AP22.collapsed.HUMAN.dge.filtered.tsv.gz	GSM4431284_AP22.collapsed.HUMAN.dge.filtered.tsv.gz	2067	6.5	1	-37.8073	42.8591	0.503975	0.105434	0.136248	0
CCCCCACTGGTC-GSM4431284_AP22.collapsed.HUMAN.dge.filtered.tsv.gz	GSM4431284_AP22.collapsed.HUMAN.dge.filtered.tsv.gz	1702	6.5	2	-39.8431	-32.3377	0.308374	0.123449	0.707952	0.230785
CCCCGCATAGTT-GSM4431284_AP22.collapsed.HUMAN.dge.filtered.tsv.gz	GSM4431284_AP22.collapsed.HUMAN.dge.filtered.tsv.gz	2139	6.5	2	-25.8453	-28.6639	0.306295	0.196836	0.939471	0.228261
CCCCGCTGAAGG-GSM4431284_AP22.collapsed.HUMAN.dge.filtered.tsv.gz	GSM4431284_AP22.collapsed.HUMAN.dge.filtered.tsv.gz	1217	6.5	1	-34.9618	19.5983	0.3127	0.0992374	0.287482	0
CCCCGGACTGGA-GSM4431284_AP22.collapsed.HUMAN.dge.filtered.tsv.gz	GSM4431284_AP22.collapsed.HUMAN.dge.filtered.tsv.gz	1854	6.5	2	-25.5044	-25.0268	0.266246	0.174314	0.319361	0.221805
CCCCTAAATAGA-GSM4431284_AP22.collapsed.HUMAN.dge.filtered.tsv.gz	GSM4431284_AP22.collapsed.HUMAN.dge.filtered.tsv.gz	2656	6.5	2	-47.7222	-21.2329	0.393535	0.119947	0.485616	0.133475
CCCCTACGTTTT-GSM4431284_AP22.collapsed.HUMAN.dge.filtered.tsv.gz	GSM4431284_AP22.collapsed.HUMAN.dge.filtered.tsv.gz	1068	6.5	2	-42.7793	-11.0453	0.35061	0.0992369	0.151889	0
CCCGACGGCAGA-GSM4431284_AP22.collapsed.HUMAN.dge.filtered.tsv.gz	GSM4431284_AP22.collapsed.HUMAN.dge.filtered.tsv.gz	1308	6.5	2	-25.9115	-16.7047	0.215623	0.13197	0.178166	0
CCCGATCCTGTG-GSM4431284_AP22.collapsed.HUMAN.dge.filtered.tsv.gz	GSM4431284_AP22.collapsed.HUMAN.dge.filtered.tsv.gz	981	6.5	2	-33.4306	-28.8722	0.278066	0.0967802	0.155099	0.268839
CCCGCATCAGAT-GSM4431284_AP22.collapsed.HUMAN.dge.filtered.tsv.gz	GSM4431284_AP22.collapsed.HUMAN.dge.filtered.tsv.gz	1029	6.5	1	-50.0496	49.7582	0.451623	0.073648	0.158402	0
CCCGCATGATAG-GSM4431284_AP22.collapsed.HUMAN.dge.filtered.tsv.gz	GSM4431284_AP22.collapsed.HUMAN.dge.filtered.tsv.gz	1491	6.5	2	-36.9576	-14.0058	0.32558	0.116531	0.254108	0
CCCGCCTAGTTT-GSM4431284_AP22.collapsed.HUMAN.dge.filtered.tsv.gz	GSM4431284_AP22.collapsed.HUMAN.dge.filtered.tsv.gz	974	6.5	1	-46.7565	-24.0224	0.363065	0.109067	0.448708	0.139684
CCCGGCTGCGAT-GSM4431284_AP22.collapsed.HUMAN.dge.filtered.tsv.gz	GSM4431284_AP22.collapsed.HUMAN.dge.filtered.tsv.gz	1280	6.5	2	-29.8806	-19.4977	0.280395	0.0999474	0.468012	0.121668
CCCGGGACCGTT-GSM4431284_AP22.collapsed.HUMAN.dge.filtered.tsv.gz	GSM4431284_AP22.collapsed.HUMAN.dge.filtered.tsv.gz	1113	6.5	1	-36.243	26.2211	0.41507	0.0920552	0.148459	0
CCCGGGATCCTG-GSM4431284_AP22.collapsed.HUMAN.dge.filtered.tsv.gz	GSM4431284_AP22.collapsed.HUMAN.dge.filtered.tsv.gz	1103	6.5	1	-59.1406	-28.3924	0.223858	0.0442654	0	0.129545
CCCGGGCCAGCA-GSM4431284_AP22.collapsed.HUMAN.dge.filtered.tsv.gz	GSM4431284_AP22.collapsed.HUMAN.dge.filtered.tsv.gz	1839	6.5	1	-43.6563	41.6277	0.520322	0.134972	0.44723	0.181558
CCCGTCTCTCAG-GSM4431284_AP22.collapsed.HUMAN.dge.filtered.tsv.gz	GSM4431284_AP22.collapsed.HUMAN.dge.filtered.tsv.gz	1449	6.5	1	-39.2116	51.9208	0.555793	0.095052	0.374693	0
CCCGTTTTCCAA-GSM4431284_AP22.collapsed.HUMAN.dge.filtered.tsv.gz	GSM4431284_AP22.collapsed.HUMAN.dge.filtered.tsv.gz	979	6.5	2	-33.5868	-28.2908	0.320141	0.0942231	0	0.138694
CCCTAATGTTAG-GSM4431284_AP22.collapsed.HUMAN.dge.filtered.tsv.gz	GSM4431284_AP22.collapsed.HUMAN.dge.filtered.tsv.gz	1275	6.5	1	-31.7686	28.1119	0.405697	0.105139	0.138052	0
CCCTCTTGACTA-GSM4431284_AP22.collapsed.HUMAN.dge.filtered.tsv.gz	GSM4431284_AP22.collapsed.HUMAN.dge.filtered.tsv.gz	1203	6.5	2	-31.0038	-24.255	0.268724	0.123685	0.426791	0
CCCTTACACACT-GSM4431284_AP22.collapsed.HUMAN.dge.filtered.tsv.gz	GSM4431284_AP22.collapsed.HUMAN.dge.filtered.tsv.gz	1059	6.5	2	-12.9302	-37.7288	0.214695	0.125035	0.153178	0
CCGAAGACAAGC-GSM4431284_AP22.collapsed.HUMAN.dge.filtered.tsv.gz	GSM4431284_AP22.collapsed.HUMAN.dge.filtered.tsv.gz	1706	6.5	2	-13.1915	-30.4702	0.318961	0.110925	0.219391	0.0966926
CCGAAGCAGGAT-GSM4431284_AP22.collapsed.HUMAN.dge.filtered.tsv.gz	GSM4431284_AP22.collapsed.HUMAN.dge.filtered.tsv.gz	1221	6.5	1	-54.6332	-29.4966	0.270656	0.0776877	0	0
CCGAATCGTGTG-GSM4431284_AP22.collapsed.HUMAN.dge.filtered.tsv.gz	GSM4431284_AP22.collapsed.HUMAN.dge.filtered.tsv.gz	1189	6.5	1	-57.4508	-9.15786	0.383504	0.102926	0.432296	0.290653
CCGACCCGGTAC-GSM4431284_AP22.collapsed.HUMAN.dge.filtered.tsv.gz	GSM4431284_AP22.collapsed.HUMAN.dge.filtered.tsv.gz	1684	6.5	1	-30.9612	29.4589	0.432816	0.112171	0.462162	0.099913
CCGACGACCGCA-GSM4431284_AP22.collapsed.HUMAN.dge.filtered.tsv.gz	GSM4431284_AP22.collapsed.HUMAN.dge.filtered.tsv.gz	2248	6.5	1	-24.4201	24.7254	0.421465	0.129379	0.28104	0.190311
CCGAGTCCGGGG-GSM4431284_AP22.collapsed.HUMAN.dge.filtered.tsv.gz	GSM4431284_AP22.collapsed.HUMAN.dge.filtered.tsv.gz	1050	6.5	6	1.73069	-74.8993	0.327949	0.0678024	0.128193	0
CCGAGTGTGTCT-GSM4431284_AP22.collapsed.HUMAN.dge.filtered.tsv.gz	GSM4431284_AP22.collapsed.HUMAN.dge.filtered.tsv.gz	1171	6.5	2	-23.8202	-31.8746	0.29076	0.12974	0	0
CCGAGTTCCGTG-GSM4431284_AP22.collapsed.HUMAN.dge.filtered.tsv.gz	GSM4431284_AP22.collapsed.HUMAN.dge.filtered.tsv.gz	1332	6.5	1	-61.7501	-12.6815	0.348476	0.11019	0.263765	0.382814
CCGAGTTCTTCA-GSM4431284_AP22.collapsed.HUMAN.dge.filtered.tsv.gz	GSM4431284_AP22.collapsed.HUMAN.dge.filtered.tsv.gz	1818	6.5	1	-56.6023	-18.617	0.368441	0.10767	0.261936	0
CCGATATTCGCC-GSM4431284_AP22.collapsed.HUMAN.dge.filtered.tsv.gz	GSM4431284_AP22.collapsed.HUMAN.dge.filtered.tsv.gz	1295	6.5	1	-39.7225	-25.6666	0.275944	0.111787	0.475717	0.387437
CCGCAAGTGGTA-GSM4431284_AP22.collapsed.HUMAN.dge.filtered.tsv.gz	GSM4431284_AP22.collapsed.HUMAN.dge.filtered.tsv.gz	1083	6.5	2	-29.2023	-38.544	0.255015	0.132222	0.551758	0
CCGCAATGTGTC-GSM4431284_AP22.collapsed.HUMAN.dge.filtered.tsv.gz	GSM4431284_AP22.collapsed.HUMAN.dge.filtered.tsv.gz	1721	6.5	1	-40.4355	53.0166	0.601984	0.115588	0.108805	0.0942978
CCGCACAGGTGG-GSM4431284_AP22.collapsed.HUMAN.dge.filtered.tsv.gz	GSM4431284_AP22.collapsed.HUMAN.dge.filtered.tsv.gz	1346	6.5	1	-58.0861	-19.882	0.329323	0.110316	0.403504	0
CCGCACCATTGA-GSM4431284_AP22.collapsed.HUMAN.dge.filtered.tsv.gz	GSM4431284_AP22.collapsed.HUMAN.dge.filtered.tsv.gz	1289	6.5	2	-12.5326	-11.7018	0.221918	0.147083	0.234231	0.322478
CCGCCAATAGTG-GSM4431284_AP22.collapsed.HUMAN.dge.filtered.tsv.gz	GSM4431284_AP22.collapsed.HUMAN.dge.filtered.tsv.gz	1202	6.5	2	-22.9122	-20.8965	0.257894	0.125401	0.532072	0
CCGCCAATTTTT-GSM4431284_AP22.collapsed.HUMAN.dge.filtered.tsv.gz	GSM4431284_AP22.collapsed.HUMAN.dge.filtered.tsv.gz	1435	6.5	1	-43.1929	32.7692	0.349535	0.0956828	0.129276	0
CCGCCGGAACGC-GSM4431284_AP22.collapsed.HUMAN.dge.filtered.tsv.gz	GSM4431284_AP22.collapsed.HUMAN.dge.filtered.tsv.gz	2133	6.5	1	-28.5884	26.0793	0.411082	0.133431	0.526243	0
CCGCGCATCTGG-GSM4431284_AP22.collapsed.HUMAN.dge.filtered.tsv.gz	GSM4431284_AP22.collapsed.HUMAN.dge.filtered.tsv.gz	1132	6.5	2	-33.2388	-30.3579	0.28033	0.139289	0.649717	0.130441
CCGCTCCCCCTA-GSM4431284_AP22.collapsed.HUMAN.dge.filtered.tsv.gz	GSM4431284_AP22.collapsed.HUMAN.dge.filtered.tsv.gz	1258	6.5	2	-32.8989	-31.5596	0.325634	0.137219	0.315067	0.273058
CCGCTCGTCCGC-GSM4431284_AP22.collapsed.HUMAN.dge.filtered.tsv.gz	GSM4431284_AP22.collapsed.HUMAN.dge.filtered.tsv.gz	1071	6.5	1	-46.8539	-25.9188	0.228652	0.0978476	0.664038	0
CCGCTTAATGTC-GSM4431284_AP22.collapsed.HUMAN.dge.filtered.tsv.gz	GSM4431284_AP22.collapsed.HUMAN.dge.filtered.tsv.gz	970	6.5	3	2.2996	23.6718	0.185224	0.0766212	0	0.14044
CCGCTTGCAGTC-GSM4431284_AP22.collapsed.HUMAN.dge.filtered.tsv.gz	GSM4431284_AP22.collapsed.HUMAN.dge.filtered.tsv.gz	1157	6.5	1	-39.603	-16.7461	0.313164	0.0997061	0.147233	0.127602
CCGGACGTAGTT-GSM4431284_AP22.collapsed.HUMAN.dge.filtered.tsv.gz	GSM4431284_AP22.collapsed.HUMAN.dge.filtered.tsv.gz	1120	6.5	2	-4.64117	-34.8261	0.236217	0.121086	0.149357	0.129442
CCGGAGCGGATT-GSM4431284_AP22.collapsed.HUMAN.dge.filtered.tsv.gz	GSM4431284_AP22.collapsed.HUMAN.dge.filtered.tsv.gz	1297	6.5	1	-35.4558	-22.3956	0.293474	0.153051	0.138052	0.119645
CCGGATTCGGAT-GSM4431284_AP22.collapsed.HUMAN.dge.filtered.tsv.gz	GSM4431284_AP22.collapsed.HUMAN.dge.filtered.tsv.gz	1038	6.5	1	-51.0119	-27.987	0.277193	0.0615233	0.151603	0.131389
CCGGCGGAGAGG-GSM4431284_AP22.collapsed.HUMAN.dge.filtered.tsv.gz	GSM4431284_AP22.collapsed.HUMAN.dge.filtered.tsv.gz	1645	6.5	1	-40.6589	50.4193	0.547166	0.100567	0.493688	0.292399
CCGGCGGATAAT-GSM4431284_AP22.collapsed.HUMAN.dge.filtered.tsv.gz	GSM4431284_AP22.collapsed.HUMAN.dge.filtered.tsv.gz	1723	6.5	2	-26.9159	-25.249	0.288732	0.134914	0.341556	0.197344
CCGGGAGGAGAG-GSM4431284_AP22.collapsed.HUMAN.dge.filtered.tsv.gz	GSM4431284_AP22.collapsed.HUMAN.dge.filtered.tsv.gz	966	6.5	1	-47.5856	-16.9065	0.332644	0.0947395	0.710329	0.143352
CCGGGCTTGAAG-GSM4431284_AP22.collapsed.HUMAN.dge.filtered.tsv.gz	GSM4431284_AP22.collapsed.HUMAN.dge.filtered.tsv.gz	2153	6.5	1	-57.8655	33.2024	0.456721	0.114066	0.191073	0.248395
CCGGGTCGGGAG-GSM4431284_AP22.collapsed.HUMAN.dge.filtered.tsv.gz	GSM4431284_AP22.collapsed.HUMAN.dge.filtered.tsv.gz	1619	6.5	1	-50.5116	38.2555	0.388163	0.137377	0.406671	0.104526
CCGGTCATGATA-GSM4431284_AP22.collapsed.HUMAN.dge.filtered.tsv.gz	GSM4431284_AP22.collapsed.HUMAN.dge.filtered.tsv.gz	1273	6.5	2	-16.2948	-29.6373	0.264163	0.162669	0.141987	0.123055
CCGGTGTTGTCG-GSM4431284_AP22.collapsed.HUMAN.dge.filtered.tsv.gz	GSM4431284_AP22.collapsed.HUMAN.dge.filtered.tsv.gz	2304	6.5	1	-21.7618	17.9166	0.421276	0.170896	0.0929376	0
CCGGTTGTGGTT-GSM4431284_AP22.collapsed.HUMAN.dge.filtered.tsv.gz	GSM4431284_AP22.collapsed.HUMAN.dge.filtered.tsv.gz	1844	6.5	2	-12.227	-27.5977	0.361092	0.155955	0.261234	0.094408
CCGTCAACCATG-GSM4431284_AP22.collapsed.HUMAN.dge.filtered.tsv.gz	GSM4431284_AP22.collapsed.HUMAN.dge.filtered.tsv.gz	1354	6.5	1	-65.319	-20.8703	0.365511	0.0991253	0.640486	0.112708
CCGTCCAGGATC-GSM4431284_AP22.collapsed.HUMAN.dge.filtered.tsv.gz	GSM4431284_AP22.collapsed.HUMAN.dge.filtered.tsv.gz	1586	6.5	1	-49.7126	-13.6196	0.381662	0.108109	0.117798	0.102091
CCGTGAAGTGAT-GSM4431284_AP22.collapsed.HUMAN.dge.filtered.tsv.gz	GSM4431284_AP22.collapsed.HUMAN.dge.filtered.tsv.gz	1095	6.5	1	-46.4595	-14.3134	0.268809	0.129898	0.529422	0
CCGTGACGGTGG-GSM4431284_AP22.collapsed.HUMAN.dge.filtered.tsv.gz	GSM4431284_AP22.collapsed.HUMAN.dge.filtered.tsv.gz	2735	6.5	3	-3.85289	41.4224	0.490994	0.147911	0.500947	0.327971
CCGTGCAACACT-GSM4431284_AP22.collapsed.HUMAN.dge.filtered.tsv.gz	GSM4431284_AP22.collapsed.HUMAN.dge.filtered.tsv.gz	1624	6.5	1	-25.9148	-38.4997	0.324797	0.119231	0.551138	0.103634
CCGTGGCTGATT-GSM4431284_AP22.collapsed.HUMAN.dge.filtered.tsv.gz	GSM4431284_AP22.collapsed.HUMAN.dge.filtered.tsv.gz	1272	6.5	2	-38.0901	-24.449	0.209385	0.120395	0.460804	0
CCGTGTGGTCAG-GSM4431284_AP22.collapsed.HUMAN.dge.filtered.tsv.gz	GSM4431284_AP22.collapsed.HUMAN.dge.filtered.tsv.gz	1084	6.5	2	-39.0199	-34.6072	0.233712	0.102351	0.342208	0
CCGTTTTGTGGG-GSM4431284_AP22.collapsed.HUMAN.dge.filtered.tsv.gz	GSM4431284_AP22.collapsed.HUMAN.dge.filtered.tsv.gz	1206	6.5	2	-33.9106	-34.2264	0.282445	0.102842	0.364017	0.12473
CCTACGCGGTCG-GSM4431284_AP22.collapsed.HUMAN.dge.filtered.tsv.gz	GSM4431284_AP22.collapsed.HUMAN.dge.filtered.tsv.gz	901	6.5	1	-24.327	27.0752	0.342224	0.091458	0.408675	0.143173
CCTACGGTGTTG-GSM4431284_AP22.collapsed.HUMAN.dge.filtered.tsv.gz	GSM4431284_AP22.collapsed.HUMAN.dge.filtered.tsv.gz	983	6.5	1	-41.8224	26.8674	0.336968	0.0911032	0.163678	0
CCTATTCTGTGG-GSM4431284_AP22.collapsed.HUMAN.dge.filtered.tsv.gz	GSM4431284_AP22.collapsed.HUMAN.dge.filtered.tsv.gz	1985	6.5	1	-28.0909	26.7786	0.434663	0.158731	0.706482	0.305043
CCTCAACCTAAG-GSM4431284_AP22.collapsed.HUMAN.dge.filtered.tsv.gz	GSM4431284_AP22.collapsed.HUMAN.dge.filtered.tsv.gz	1568	6.5	2	-9.13042	-19.8281	0.292681	0.184043	0.120353	0.208612
CCTCACTGACAC-GSM4431284_AP22.collapsed.HUMAN.dge.filtered.tsv.gz	GSM4431284_AP22.collapsed.HUMAN.dge.filtered.tsv.gz	1177	6.5	2	-29.663	-19.675	0.313355	0.109817	0.283697	0
CCTCAGTCTAAT-GSM4431284_AP22.collapsed.HUMAN.dge.filtered.tsv.gz	GSM4431284_AP22.collapsed.HUMAN.dge.filtered.tsv.gz	1924	6.5	2	-27.6814	-26.6662	0.308364	0.18369	0.349271	0.475211
CCTCCACGTTCG-GSM4431284_AP22.collapsed.HUMAN.dge.filtered.tsv.gz	GSM4431284_AP22.collapsed.HUMAN.dge.filtered.tsv.gz	1077	6.5	1	-62.3248	-13.5439	0.347004	0.100654	0.298635	0
CCTCCATCGATT-GSM4431284_AP22.collapsed.HUMAN.dge.filtered.tsv.gz	GSM4431284_AP22.collapsed.HUMAN.dge.filtered.tsv.gz	1668	6.5	2	-27.9299	-23.5158	0.302972	0.156772	0.275173	0.338559
CCTCCATCGTGA-GSM4431284_AP22.collapsed.HUMAN.dge.filtered.tsv.gz	GSM4431284_AP22.collapsed.HUMAN.dge.filtered.tsv.gz	1215	6.5	2	-49.1933	-30.9674	0.278349	0.0895869	0.216073	0
CCTCCCCCCTTG-GSM4431284_AP22.collapsed.HUMAN.dge.filtered.tsv.gz	GSM4431284_AP22.collapsed.HUMAN.dge.filtered.tsv.gz	1835	6.5	2	-24.7466	-27.936	0.326258	0.147899	0.549876	0.131959
CCTCCCGGGGTA-GSM4431284_AP22.collapsed.HUMAN.dge.filtered.tsv.gz	GSM4431284_AP22.collapsed.HUMAN.dge.filtered.tsv.gz	1185	6.5	2	-26.713	-27.5062	0.320645	0.199487	0.547596	0.166241
CCTCCGGCCAGG-GSM4431284_AP22.collapsed.HUMAN.dge.filtered.tsv.gz	GSM4431284_AP22.collapsed.HUMAN.dge.filtered.tsv.gz	3247	6.5	2	-29.9347	-29.6082	0.439441	0.198819	0.516176	0.347355
CCTCCGGCTCTC-GSM4431284_AP22.collapsed.HUMAN.dge.filtered.tsv.gz	GSM4431284_AP22.collapsed.HUMAN.dge.filtered.tsv.gz	1607	6.5	1	-44.9796	-15.2989	0.423803	0.10014	0.357514	0.198161
CCTCGAAGGACA-GSM4431284_AP22.collapsed.HUMAN.dge.filtered.tsv.gz	GSM4431284_AP22.collapsed.HUMAN.dge.filtered.tsv.gz	1247	6.5	2	-38.941	-29.8575	0.296662	0.127719	0.451603	0
CCTCGGCTTGCG-GSM4431284_AP22.collapsed.HUMAN.dge.filtered.tsv.gz	GSM4431284_AP22.collapsed.HUMAN.dge.filtered.tsv.gz	1594	6.5	1	-24.35	24.8447	0.462056	0.119578	0.325174	0.201461
CCTCTCAGTGAA-GSM4431284_AP22.collapsed.HUMAN.dge.filtered.tsv.gz	GSM4431284_AP22.collapsed.HUMAN.dge.filtered.tsv.gz	1187	6.5	2	-32.3125	-22.8124	0.260239	0.143818	0.422995	0.123265
CCTGCACCTATA-GSM4431284_AP22.collapsed.HUMAN.dge.filtered.tsv.gz	GSM4431284_AP22.collapsed.HUMAN.dge.filtered.tsv.gz	1180	6.5	2	-33.1553	-20.7214	0.270122	0.105384	0.434354	0.12548
CCTGCATTGGCG-GSM4431284_AP22.collapsed.HUMAN.dge.filtered.tsv.gz	GSM4431284_AP22.collapsed.HUMAN.dge.filtered.tsv.gz	1053	6.5	1	-54.2521	-25.717	0.272571	0.0868389	0.157176	0
CCTGCCATCGTC-GSM4431284_AP22.collapsed.HUMAN.dge.filtered.tsv.gz	GSM4431284_AP22.collapsed.HUMAN.dge.filtered.tsv.gz	930	6.5	1	-56.8008	-27.445	0.242983	0.0768672	0.32897	0
CCTGCGGGAGAG-GSM4431284_AP22.collapsed.HUMAN.dge.filtered.tsv.gz	GSM4431284_AP22.collapsed.HUMAN.dge.filtered.tsv.gz	1887	6.5	1	-21.7868	17.8869	0.411902	0.1481	0.430352	0.186486
CCTGCTCACCTC-GSM4431284_AP22.collapsed.HUMAN.dge.filtered.tsv.gz	GSM4431284_AP22.collapsed.HUMAN.dge.filtered.tsv.gz	1291	6.5	2	-15.3462	-28.9436	0.297418	0.115667	0.403414	0
CCTGGCAAGATG-GSM4431284_AP22.collapsed.HUMAN.dge.filtered.tsv.gz	GSM4431284_AP22.collapsed.HUMAN.dge.filtered.tsv.gz	1687	6.5	1	-36.8317	32.7479	0.477872	0.0943025	0.38896	0.0996082
CCTGGTCCTTCC-GSM4431284_AP22.collapsed.HUMAN.dge.filtered.tsv.gz	GSM4431284_AP22.collapsed.HUMAN.dge.filtered.tsv.gz	1181	6.5	2	-39.379	-32.6872	0.318063	0.135416	0.222365	0.167512
CCTGGTGTCCAA-GSM4431284_AP22.collapsed.HUMAN.dge.filtered.tsv.gz	GSM4431284_AP22.collapsed.HUMAN.dge.filtered.tsv.gz	1178	6.5	2	-44.4105	-25.9203	0.277363	0.117191	0.426895	0
CCTGTAAACAAT-GSM4431284_AP22.collapsed.HUMAN.dge.filtered.tsv.gz	GSM4431284_AP22.collapsed.HUMAN.dge.filtered.tsv.gz	1728	6.5	1	-46.0051	34.4621	0.396831	0.0936563	0.227101	0
CCTGTACATCTG-GSM4431284_AP22.collapsed.HUMAN.dge.filtered.tsv.gz	GSM4431284_AP22.collapsed.HUMAN.dge.filtered.tsv.gz	1393	6.5	2	-14.423	-30.5894	0.326108	0.118027	0.492423	0.11556
CCTGTGTATGTC-GSM4431284_AP22.collapsed.HUMAN.dge.filtered.tsv.gz	GSM4431284_AP22.collapsed.HUMAN.dge.filtered.tsv.gz	1374	6.5	1	-52.412	-17.945	0.277985	0.110071	0.371861	0
CCTGTTGTGTGC-GSM4431284_AP22.collapsed.HUMAN.dge.filtered.tsv.gz	GSM4431284_AP22.collapsed.HUMAN.dge.filtered.tsv.gz	1728	6.5	1	-39.5229	50.3222	0.514109	0.13287	0.345977	0
CCTGTTTAATCG-GSM4431284_AP22.collapsed.HUMAN.dge.filtered.tsv.gz	GSM4431284_AP22.collapsed.HUMAN.dge.filtered.tsv.gz	1769	6.5	1	-43.9271	35.1684	0.426818	0.102975	0.381227	0
CCTTATAATGAA-GSM4431284_AP22.collapsed.HUMAN.dge.filtered.tsv.gz	GSM4431284_AP22.collapsed.HUMAN.dge.filtered.tsv.gz	1287	6.5	1	-46.6913	36.3968	0.377421	0.115179	0.420455	0
CCTTCATGACGC-GSM4431284_AP22.collapsed.HUMAN.dge.filtered.tsv.gz	GSM4431284_AP22.collapsed.HUMAN.dge.filtered.tsv.gz	1518	6.5	2	-15.5236	-25.9932	0.284306	0.164334	0.247754	0.146553
CCTTCCCAAACC-GSM4431284_AP22.collapsed.HUMAN.dge.filtered.tsv.gz	GSM4431284_AP22.collapsed.HUMAN.dge.filtered.tsv.gz	1130	6.5	1	-58.8898	-34.3493	0.279931	0.0855883	0.304356	0
CCTTCCCTAAAG-GSM4431284_AP22.collapsed.HUMAN.dge.filtered.tsv.gz	GSM4431284_AP22.collapsed.HUMAN.dge.filtered.tsv.gz	1501	6.5	1	-21.4734	23.8096	0.465453	0.127708	0.337	0
CCTTGCTGGTAG-GSM4431284_AP22.collapsed.HUMAN.dge.filtered.tsv.gz	GSM4431284_AP22.collapsed.HUMAN.dge.filtered.tsv.gz	1034	6.5	3	-7.21321	26.6971	0.316856	0.0800751	0.318283	0.205298
CCTTGTAAGTGT-GSM4431284_AP22.collapsed.HUMAN.dge.filtered.tsv.gz	GSM4431284_AP22.collapsed.HUMAN.dge.filtered.tsv.gz	2126	6.5	2	-20.5414	-23.2061	0.348734	0.175061	0.334889	0.120832
CCTTGTTGCCCG-GSM4431284_AP22.collapsed.HUMAN.dge.filtered.tsv.gz	GSM4431284_AP22.collapsed.HUMAN.dge.filtered.tsv.gz	2795	6.5	1	-55.5438	-17.5607	0.389148	0.11387	0.360908	0.129472
CCTTTCATATGG-GSM4431284_AP22.collapsed.HUMAN.dge.filtered.tsv.gz	GSM4431284_AP22.collapsed.HUMAN.dge.filtered.tsv.gz	980	6.5	2	-38.3257	-32.0012	0.32261	0.103722	0.559968	0
CGAAAAAGGCCA-GSM4431284_AP22.collapsed.HUMAN.dge.filtered.tsv.gz	GSM4431284_AP22.collapsed.HUMAN.dge.filtered.tsv.gz	936	6.5	1	-44.6778	34.4826	0.313456	0.103572	0.377303	0.284843
CGAAAGAATGGG-GSM4431284_AP22.collapsed.HUMAN.dge.filtered.tsv.gz	GSM4431284_AP22.collapsed.HUMAN.dge.filtered.tsv.gz	1148	6.5	1	-54.383	-27.2304	0.25892	0.110344	0.52509	0.129511
CGAACTACGTTG-GSM4431284_AP22.collapsed.HUMAN.dge.filtered.tsv.gz	GSM4431284_AP22.collapsed.HUMAN.dge.filtered.tsv.gz	1142	6.5	2	-42.3367	-34.3381	0.317553	0.112478	0.291473	0.25261
CGAAGACAGCAT-GSM4431284_AP22.collapsed.HUMAN.dge.filtered.tsv.gz	GSM4431284_AP22.collapsed.HUMAN.dge.filtered.tsv.gz	1108	6.5	2	-34.0096	-30.0908	0.355557	0.145014	0.52278	0.128866
CGAATACATGAG-GSM4431284_AP22.collapsed.HUMAN.dge.filtered.tsv.gz	GSM4431284_AP22.collapsed.HUMAN.dge.filtered.tsv.gz	1401	6.5	2	-39.2599	-18.6647	0.325132	0.145469	0.660586	0.113264
CGAATCTATTCA-GSM4431284_AP22.collapsed.HUMAN.dge.filtered.tsv.gz	GSM4431284_AP22.collapsed.HUMAN.dge.filtered.tsv.gz	2563	6.5	1	-27.0117	28.814	0.463257	0.192007	0.53715	0.253323
CGAATGTAGCGC-GSM4431284_AP22.collapsed.HUMAN.dge.filtered.tsv.gz	GSM4431284_AP22.collapsed.HUMAN.dge.filtered.tsv.gz	1560	6.5	1	-36.5165	49.9472	0.617254	0.114324	0.333566	0.142863
CGAATTACGTGC-GSM4431284_AP22.collapsed.HUMAN.dge.filtered.tsv.gz	GSM4431284_AP22.collapsed.HUMAN.dge.filtered.tsv.gz	1800	6.5	1	-35.4666	43.4701	0.485197	0.101269	0.258548	0.0933197
CGACAATAACTT-GSM4431284_AP22.collapsed.HUMAN.dge.filtered.tsv.gz	GSM4431284_AP22.collapsed.HUMAN.dge.filtered.tsv.gz	3146	6.5	1	-24.3248	51.3153	0.546482	0.218435	0.29411	0.0881758
CGACATCTCGAA-GSM4431284_AP22.collapsed.HUMAN.dge.filtered.tsv.gz	GSM4431284_AP22.collapsed.HUMAN.dge.filtered.tsv.gz	1745	6.5	2	-38.2644	-15.0613	0.311298	0.145198	0	0
CGACCCACATGG-GSM4431284_AP22.collapsed.HUMAN.dge.filtered.tsv.gz	GSM4431284_AP22.collapsed.HUMAN.dge.filtered.tsv.gz	2147	6.5	2	-30.5487	-26.97	0.414892	0.155666	0.504037	0.140313
CGACCGAAGGTA-GSM4431284_AP22.collapsed.HUMAN.dge.filtered.tsv.gz	GSM4431284_AP22.collapsed.HUMAN.dge.filtered.tsv.gz	2040	6.5	6	0.826708	-72.5621	0.405445	0.135104	0.25636	0.0764169
CGACCTGATGCG-GSM4431284_AP22.collapsed.HUMAN.dge.filtered.tsv.gz	GSM4431284_AP22.collapsed.HUMAN.dge.filtered.tsv.gz	1168	6.5	2	-16.2736	-47.6129	0.190002	0.144063	0.35533	0.121176
CGACGACGCTGG-GSM4431284_AP22.collapsed.HUMAN.dge.filtered.tsv.gz	GSM4431284_AP22.collapsed.HUMAN.dge.filtered.tsv.gz	1089	6.5	2	-54.1076	-27.7905	0.254306	0.0974042	0.153304	0
CGACGAGATTAG-GSM4431284_AP22.collapsed.HUMAN.dge.filtered.tsv.gz	GSM4431284_AP22.collapsed.HUMAN.dge.filtered.tsv.gz	1969	6.5	2	-26.2879	-26.8986	0.435077	0.166544	0.317163	0.177737
CGACGCACGCAA-GSM4431284_AP22.collapsed.HUMAN.dge.filtered.tsv.gz	GSM4431284_AP22.collapsed.HUMAN.dge.filtered.tsv.gz	1802	6.5	1	-57.5293	-19.9997	0.32556	0.0794327	0.318341	0
CGACGTCGGCTA-GSM4431284_AP22.collapsed.HUMAN.dge.filtered.tsv.gz	GSM4431284_AP22.collapsed.HUMAN.dge.filtered.tsv.gz	1658	6.5	3	0.36068	30.1288	0.314956	0.169511	0.634402	0.267374
CGAGCCGGTCTT-GSM4431284_AP22.collapsed.HUMAN.dge.filtered.tsv.gz	GSM4431284_AP22.collapsed.HUMAN.dge.filtered.tsv.gz	1514	6.5	1	-47.8589	-21.7504	0.328764	0.138856	0.294337	0.107919
CGAGGCCTGTCA-GSM4431284_AP22.collapsed.HUMAN.dge.filtered.tsv.gz	GSM4431284_AP22.collapsed.HUMAN.dge.filtered.tsv.gz	1297	6.5	1	-41.552	53.0067	0.486561	0.109523	0.181282	0.274046
CGAGGTACACAG-GSM4431284_AP22.collapsed.HUMAN.dge.filtered.tsv.gz	GSM4431284_AP22.collapsed.HUMAN.dge.filtered.tsv.gz	2171	6.5	1	-24.0686	50.6858	0.518795	0.19052	0.296258	0.0855858
CGAGGTCACGTG-GSM4431284_AP22.collapsed.HUMAN.dge.filtered.tsv.gz	GSM4431284_AP22.collapsed.HUMAN.dge.filtered.tsv.gz	1101	6.5	2	-39.7466	-24.0902	0.313635	0.0968033	0.195899	0.426974
CGAGTAATGAAG-GSM4431284_AP22.collapsed.HUMAN.dge.filtered.tsv.gz	GSM4431284_AP22.collapsed.HUMAN.dge.filtered.tsv.gz	1559	6.5	2	-42.6023	-22.3859	0.276702	0.0992367	0.287393	0
CGAGTAGAAAAT-GSM4431284_AP22.collapsed.HUMAN.dge.filtered.tsv.gz	GSM4431284_AP22.collapsed.HUMAN.dge.filtered.tsv.gz	1071	6.5	1	-64.217	-21.2274	0.301551	0.098337	0.468319	0
CGAGTCACTTGG-GSM4431284_AP22.collapsed.HUMAN.dge.filtered.tsv.gz	GSM4431284_AP22.collapsed.HUMAN.dge.filtered.tsv.gz	970	6.5	2	-42.2088	-25.8922	0.30832	0.0937218	0.399672	0
CGAGTCCCGCTG-GSM4431284_AP22.collapsed.HUMAN.dge.filtered.tsv.gz	GSM4431284_AP22.collapsed.HUMAN.dge.filtered.tsv.gz	1039	6.5	2	-22.1694	-21.3351	0.228668	0.14401	0.386198	0
CGAGTGACCTAC-GSM4431284_AP22.collapsed.HUMAN.dge.filtered.tsv.gz	GSM4431284_AP22.collapsed.HUMAN.dge.filtered.tsv.gz	1119	6.5	1	-13.7542	-29.3664	0.299781	0.127477	0.151154	0
CGATCCGCGGTG-GSM4431284_AP22.collapsed.HUMAN.dge.filtered.tsv.gz	GSM4431284_AP22.collapsed.HUMAN.dge.filtered.tsv.gz	966	6.5	2	-35.9581	-18.1476	0.293199	0.124192	0.538557	0.20925
CGATCGTGCTTG-GSM4431284_AP22.collapsed.HUMAN.dge.filtered.tsv.gz	GSM4431284_AP22.collapsed.HUMAN.dge.filtered.tsv.gz	1426	6.5	1	-55.1926	-18.2837	0.297177	0.0858485	0.392321	0.113337
CGATCGTTGGTG-GSM4431284_AP22.collapsed.HUMAN.dge.filtered.tsv.gz	GSM4431284_AP22.collapsed.HUMAN.dge.filtered.tsv.gz	2250	6.5	2	-12.7596	-29.8146	0.397159	0.156643	0.578785	0.0792103
CGATCTCCCGTA-GSM4431284_AP22.collapsed.HUMAN.dge.filtered.tsv.gz	GSM4431284_AP22.collapsed.HUMAN.dge.filtered.tsv.gz	1096	6.5	2	-39.6434	-32.2189	0.257011	0.095857	0.196569	0
CGATGCCAATCT-GSM4431284_AP22.collapsed.HUMAN.dge.filtered.tsv.gz	GSM4431284_AP22.collapsed.HUMAN.dge.filtered.tsv.gz	1491	6.5	1	-25.9401	21.9055	0.387278	0.12769	0.264869	0
CGATGGCGGCAA-GSM4431284_AP22.collapsed.HUMAN.dge.filtered.tsv.gz	GSM4431284_AP22.collapsed.HUMAN.dge.filtered.tsv.gz	1131	6.5	1	-44.1905	-6.29876	0.242871	0.0943178	0.482479	0
CGATTCCAATTA-GSM4431284_AP22.collapsed.HUMAN.dge.filtered.tsv.gz	GSM4431284_AP22.collapsed.HUMAN.dge.filtered.tsv.gz	1647	6.5	1	-36.2039	38.8592	0.443165	0.126116	0.34418	0.0994299
CGATTCCGAAGA-GSM4431284_AP22.collapsed.HUMAN.dge.filtered.tsv.gz	GSM4431284_AP22.collapsed.HUMAN.dge.filtered.tsv.gz	1212	6.5	1	-59.5485	-10.6321	0.303869	0.090345	0.188531	0.122697
CGATTCGGCATG-GSM4431284_AP22.collapsed.HUMAN.dge.filtered.tsv.gz	GSM4431284_AP22.collapsed.HUMAN.dge.filtered.tsv.gz	1035	6.5	2	-15.1836	-30.0023	0.203573	0.127887	0.154969	0
CGATTCTTCCAG-GSM4431284_AP22.collapsed.HUMAN.dge.filtered.tsv.gz	GSM4431284_AP22.collapsed.HUMAN.dge.filtered.tsv.gz	1147	6.5	1	-50.3168	-21.8597	0.311859	0.113834	0.496756	0.2595
CGATTGTTATGA-GSM4431284_AP22.collapsed.HUMAN.dge.filtered.tsv.gz	GSM4431284_AP22.collapsed.HUMAN.dge.filtered.tsv.gz	1651	6.5	1	-41.7157	-16.5131	0.301326	0.138825	0.306249	0.304021
CGCAAAGCGTTT-GSM4431284_AP22.collapsed.HUMAN.dge.filtered.tsv.gz	GSM4431284_AP22.collapsed.HUMAN.dge.filtered.tsv.gz	971	6.5	2	-37.8841	-35.8696	0.232405	0.147109	0.235825	0.204381
CGCAACAGTAGC-GSM4431284_AP22.collapsed.HUMAN.dge.filtered.tsv.gz	GSM4431284_AP22.collapsed.HUMAN.dge.filtered.tsv.gz	1286	6.5	1	-41.3212	-26.725	0.330458	0.136003	0.407164	0.157866
CGCAAGAGCTTC-GSM4431284_AP22.collapsed.HUMAN.dge.filtered.tsv.gz	GSM4431284_AP22.collapsed.HUMAN.dge.filtered.tsv.gz	1006	6.5	2	-42.4354	-26.2709	0.268723	0.11949	0.523176	0.274405
CGCAAGGGTGTG-GSM4431284_AP22.collapsed.HUMAN.dge.filtered.tsv.gz	GSM4431284_AP22.collapsed.HUMAN.dge.filtered.tsv.gz	943	6.5	1	-67.2884	-9.1827	0.367793	0.084932	0.326755	0
CGCACCTTGCTC-GSM4431284_AP22.collapsed.HUMAN.dge.filtered.tsv.gz	GSM4431284_AP22.collapsed.HUMAN.dge.filtered.tsv.gz	1012	6.5	2	-32.6603	-30.3358	0.296345	0.125444	0.307877	0.174958
CGCACGTTGGTT-GSM4431284_AP22.collapsed.HUMAN.dge.filtered.tsv.gz	GSM4431284_AP22.collapsed.HUMAN.dge.filtered.tsv.gz	1570	6.5	2	-39.501	-27.0722	0.339852	0.112513	0.316481	0.37972
CGCACTTGGTGG-GSM4431284_AP22.collapsed.HUMAN.dge.filtered.tsv.gz	GSM4431284_AP22.collapsed.HUMAN.dge.filtered.tsv.gz	1132	6.5	2	-39.6616	-31.9591	0.278432	0.126838	0.146817	0
CGCAGATTGTAT-GSM4431284_AP22.collapsed.HUMAN.dge.filtered.tsv.gz	GSM4431284_AP22.collapsed.HUMAN.dge.filtered.tsv.gz	2167	6.5	1	-26.5014	27.3724	0.512531	0.173671	0.656258	0
CGCATGGGGCCA-GSM4431284_AP22.collapsed.HUMAN.dge.filtered.tsv.gz	GSM4431284_AP22.collapsed.HUMAN.dge.filtered.tsv.gz	970	6.5	1	-17.7449	-25.5968	0.285625	0.106548	0.540553	0
CGCCAATTGGAA-GSM4431284_AP22.collapsed.HUMAN.dge.filtered.tsv.gz	GSM4431284_AP22.collapsed.HUMAN.dge.filtered.tsv.gz	1050	6.5	1	-41.3305	-13.6259	0.300623	0.100961	0.504722	0.131995
CGCCCTGAACCT-GSM4431284_AP22.collapsed.HUMAN.dge.filtered.tsv.gz	GSM4431284_AP22.collapsed.HUMAN.dge.filtered.tsv.gz	2187	6.5	1	-28.7298	29.6819	0.493536	0.14869	0.178404	0
CGCCGAAGTTTT-GSM4431284_AP22.collapsed.HUMAN.dge.filtered.tsv.gz	GSM4431284_AP22.collapsed.HUMAN.dge.filtered.tsv.gz	1699	6.5	1	-27.3976	23.2228	0.428591	0.141412	0.207392	0.199216
CGCCGTCTCGCC-GSM4431284_AP22.collapsed.HUMAN.dge.filtered.tsv.gz	GSM4431284_AP22.collapsed.HUMAN.dge.filtered.tsv.gz	2276	6.5	1	-27.3856	45.762	0.477783	0.154699	0.371516	0.0791258
CGCCTCTTTATC-GSM4431284_AP22.collapsed.HUMAN.dge.filtered.tsv.gz	GSM4431284_AP22.collapsed.HUMAN.dge.filtered.tsv.gz	1201	6.5	2	-25.9538	-22.8121	0.287838	0.127565	0.330176	0.122727
CGCCTTCCGTTG-GSM4431284_AP22.collapsed.HUMAN.dge.filtered.tsv.gz	GSM4431284_AP22.collapsed.HUMAN.dge.filtered.tsv.gz	1977	6.5	1	-61.4191	-19.8989	0.285161	0.124538	0.386915	0
CGCCTTGTAGGG-GSM4431284_AP22.collapsed.HUMAN.dge.filtered.tsv.gz	GSM4431284_AP22.collapsed.HUMAN.dge.filtered.tsv.gz	1371	6.5	7	-20.0474	72.3906	0.362223	0.185168	0.478905	0.433129
CGCGACGTCACG-GSM4431284_AP22.collapsed.HUMAN.dge.filtered.tsv.gz	GSM4431284_AP22.collapsed.HUMAN.dge.filtered.tsv.gz	1417	6.5	3	-3.16745	35.32	0.342523	0.129979	0.343515	0.148857
CGCGAGGCTGCG-GSM4431284_AP22.collapsed.HUMAN.dge.filtered.tsv.gz	GSM4431284_AP22.collapsed.HUMAN.dge.filtered.tsv.gz	1690	6.5	1	-25.0955	26.4824	0.346922	0.163284	0.38606	0
CGCGCCAAAGGG-GSM4431284_AP22.collapsed.HUMAN.dge.filtered.tsv.gz	GSM4431284_AP22.collapsed.HUMAN.dge.filtered.tsv.gz	1023	6.5	1	-34.2891	40.8226	0.375546	0.104166	0.157991	0.136925
CGCGCCATATAG-GSM4431284_AP22.collapsed.HUMAN.dge.filtered.tsv.gz	GSM4431284_AP22.collapsed.HUMAN.dge.filtered.tsv.gz	1859	6.5	1	-24.8136	51.2315	0.493229	0.120917	0.461134	0.181299
CGCGCCCGCCTT-GSM4431284_AP22.collapsed.HUMAN.dge.filtered.tsv.gz	GSM4431284_AP22.collapsed.HUMAN.dge.filtered.tsv.gz	1485	6.5	2	-31.0159	-25.3474	0.239131	0.130228	0.125965	0.257729
CGCGCCTCACTC-GSM4431284_AP22.collapsed.HUMAN.dge.filtered.tsv.gz	GSM4431284_AP22.collapsed.HUMAN.dge.filtered.tsv.gz	1580	6.5	2	-42.8056	-27.5418	0.327445	0.139619	0.599387	0.247542
CGCGCCTTAAGG-GSM4431284_AP22.collapsed.HUMAN.dge.filtered.tsv.gz	GSM4431284_AP22.collapsed.HUMAN.dge.filtered.tsv.gz	3229	6.5	1	-40.6538	44.6602	0.517073	0.189776	0.0693588	0.151309
CGCGCGCCGTTG-GSM4431284_AP22.collapsed.HUMAN.dge.filtered.tsv.gz	GSM4431284_AP22.collapsed.HUMAN.dge.filtered.tsv.gz	1890	6.5	1	-31.5333	34.2142	0.551539	0.179256	0.660898	0.177792
CGCGGCTACTGG-GSM4431284_AP22.collapsed.HUMAN.dge.filtered.tsv.gz	GSM4431284_AP22.collapsed.HUMAN.dge.filtered.tsv.gz	1020	6.5	2	-28.3026	21.5445	0.263786	0.129586	0.655937	0
CGCGGTTCCCGG-GSM4431284_AP22.collapsed.HUMAN.dge.filtered.tsv.gz	GSM4431284_AP22.collapsed.HUMAN.dge.filtered.tsv.gz	1203	6.5	2	-14.7666	-30.3103	0.283225	0.157461	0.21821	0
CGCGTCATACTG-GSM4431284_AP22.collapsed.HUMAN.dge.filtered.tsv.gz	GSM4431284_AP22.collapsed.HUMAN.dge.filtered.tsv.gz	1595	6.5	1	-39.5191	28.446	0.378157	0.105872	0.232413	0
CGCGTCTGTTTG-GSM4431284_AP22.collapsed.HUMAN.dge.filtered.tsv.gz	GSM4431284_AP22.collapsed.HUMAN.dge.filtered.tsv.gz	2427	6.5	1	-30.8714	48.3997	0.694505	0.179639	0.656088	0.21943
CGCTACTCATTT-GSM4431284_AP22.collapsed.HUMAN.dge.filtered.tsv.gz	GSM4431284_AP22.collapsed.HUMAN.dge.filtered.tsv.gz	1504	6.5	2	-41.0884	-32.1093	0.361626	0.11092	0.247754	0
CGCTAGCTGACC-GSM4431284_AP22.collapsed.HUMAN.dge.filtered.tsv.gz	GSM4431284_AP22.collapsed.HUMAN.dge.filtered.tsv.gz	1234	6.5	2	-33.5216	-24.6396	0.289829	0.120544	0.647937	0.160622
CGCTCAAGAAGG-GSM4431284_AP22.collapsed.HUMAN.dge.filtered.tsv.gz	GSM4431284_AP22.collapsed.HUMAN.dge.filtered.tsv.gz	1553	6.5	1	-42.5811	54.9732	0.467485	0.106264	0.162881	0.102529
CGCTCAATGAAG-GSM4431284_AP22.collapsed.HUMAN.dge.filtered.tsv.gz	GSM4431284_AP22.collapsed.HUMAN.dge.filtered.tsv.gz	1177	6.5	1	-46.6325	51.9029	0.397506	0.0805462	0	0
CGCTTCGCAAGG-GSM4431284_AP22.collapsed.HUMAN.dge.filtered.tsv.gz	GSM4431284_AP22.collapsed.HUMAN.dge.filtered.tsv.gz	1529	6.5	2	-14.8061	-29.2622	0.306737	0.116232	0.390856	0.105889
CGCTTCTAGGGT-GSM4431284_AP22.collapsed.HUMAN.dge.filtered.tsv.gz	GSM4431284_AP22.collapsed.HUMAN.dge.filtered.tsv.gz	1301	6.5	1	-33.0027	26.101	0.38232	0.0925598	0.266381	0.115432
CGCTTGACTGGG-GSM4431284_AP22.collapsed.HUMAN.dge.filtered.tsv.gz	GSM4431284_AP22.collapsed.HUMAN.dge.filtered.tsv.gz	1816	6.5	1	-33.9496	52.2326	0.538618	0.10442	0.32431	0.0936895
CGGAAAGACCGG-GSM4431284_AP22.collapsed.HUMAN.dge.filtered.tsv.gz	GSM4431284_AP22.collapsed.HUMAN.dge.filtered.tsv.gz	1177	6.5	2	-38.7434	-9.90391	0.258903	0.115231	0.479578	0.249833
CGGAAGAGGGTT-GSM4431284_AP22.collapsed.HUMAN.dge.filtered.tsv.gz	GSM4431284_AP22.collapsed.HUMAN.dge.filtered.tsv.gz	1282	6.5	1	-35.952	-21.6629	0.348637	0.136834	0.692681	0.236217
CGGACAAGCGGG-GSM4431284_AP22.collapsed.HUMAN.dge.filtered.tsv.gz	GSM4431284_AP22.collapsed.HUMAN.dge.filtered.tsv.gz	1208	6.5	1	-49.899	-17.4692	0.404973	0.0986549	0.290444	0
CGGACATTTCCA-GSM4431284_AP22.collapsed.HUMAN.dge.filtered.tsv.gz	GSM4431284_AP22.collapsed.HUMAN.dge.filtered.tsv.gz	1248	6.5	2	-32.7391	-27.8354	0.279724	0.105367	0.187277	0.121697
CGGAGGCAGTCG-GSM4431284_AP22.collapsed.HUMAN.dge.filtered.tsv.gz	GSM4431284_AP22.collapsed.HUMAN.dge.filtered.tsv.gz	2294	6.5	1	-40.349	50.1436	0.591396	0.135564	0.410496	0.117054
CGGATACCTAGG-GSM4431284_AP22.collapsed.HUMAN.dge.filtered.tsv.gz	GSM4431284_AP22.collapsed.HUMAN.dge.filtered.tsv.gz	1017	6.5	2	-44.435	-35.1801	0.370892	0.0958441	0.450926	0
CGGATATCCACA-GSM4431284_AP22.collapsed.HUMAN.dge.filtered.tsv.gz	GSM4431284_AP22.collapsed.HUMAN.dge.filtered.tsv.gz	1027	6.5	1	-3.44244	19.3337	0.208713	0.103044	0	0.537227
CGGATCAGGGTG-GSM4431284_AP22.collapsed.HUMAN.dge.filtered.tsv.gz	GSM4431284_AP22.collapsed.HUMAN.dge.filtered.tsv.gz	1463	6.5	2	-16.526	-24.0847	0.285607	0.170413	0.302923	0.373984
CGGATGGAATTC-GSM4431284_AP22.collapsed.HUMAN.dge.filtered.tsv.gz	GSM4431284_AP22.collapsed.HUMAN.dge.filtered.tsv.gz	1715	6.5	1	-52.7128	-18.1444	0.345971	0.103999	0.368666	0.10042
CGGATTGTGTTG-GSM4431284_AP22.collapsed.HUMAN.dge.filtered.tsv.gz	GSM4431284_AP22.collapsed.HUMAN.dge.filtered.tsv.gz	1213	6.5	2	-41.957	-27.7212	0.413304	0.171663	0.466465	0.186842
CGGCAACTTTTG-GSM4431284_AP22.collapsed.HUMAN.dge.filtered.tsv.gz	GSM4431284_AP22.collapsed.HUMAN.dge.filtered.tsv.gz	1620	6.5	2	-8.30981	-31.2753	0.306685	0.168771	0.5109	0.101081
CGGCAGCATCTC-GSM4431284_AP22.collapsed.HUMAN.dge.filtered.tsv.gz	GSM4431284_AP22.collapsed.HUMAN.dge.filtered.tsv.gz	1507	6.5	1	-61.7173	34.9894	0.510578	0.105159	0.503637	0.145495
CGGCCTCTGATC-GSM4431284_AP22.collapsed.HUMAN.dge.filtered.tsv.gz	GSM4431284_AP22.collapsed.HUMAN.dge.filtered.tsv.gz	2386	6.5	3	-1.40137	31.2738	0.357908	0.151917	0.213322	0.260097
CGGCGAATGCGT-GSM4431284_AP22.collapsed.HUMAN.dge.filtered.tsv.gz	GSM4431284_AP22.collapsed.HUMAN.dge.filtered.tsv.gz	1276	6.5	2	-19.1459	-25.7452	0.326961	0.143637	0.526996	0.117146
CGGCGATAACAA-GSM4431284_AP22.collapsed.HUMAN.dge.filtered.tsv.gz	GSM4431284_AP22.collapsed.HUMAN.dge.filtered.tsv.gz	1565	6.5	1	-44.1604	-15.2054	0.366683	0.123221	0.237849	0.103068
CGGCGCGACGCG-GSM4431284_AP22.collapsed.HUMAN.dge.filtered.tsv.gz	GSM4431284_AP22.collapsed.HUMAN.dge.filtered.tsv.gz	1046	6.5	1	-37.6953	33.4714	0.377188	0.0951081	0.358668	0.134608
CGGCGGCCAGAA-GSM4431284_AP22.collapsed.HUMAN.dge.filtered.tsv.gz	GSM4431284_AP22.collapsed.HUMAN.dge.filtered.tsv.gz	1170	6.5	2	-35.2123	-35.1435	0.283611	0.126899	0.768328	0.120207
CGGCGGTCGTTC-GSM4431284_AP22.collapsed.HUMAN.dge.filtered.tsv.gz	GSM4431284_AP22.collapsed.HUMAN.dge.filtered.tsv.gz	1106	6.5	2	-28.7882	-39.1853	0.22909	0.141329	0.379272	0
CGGCGTTGAGTC-GSM4431284_AP22.collapsed.HUMAN.dge.filtered.tsv.gz	GSM4431284_AP22.collapsed.HUMAN.dge.filtered.tsv.gz	1140	6.5	3	1.22319	23.7926	0.233148	0.0967135	0	0.25686
CGGCTAACATGC-GSM4431284_AP22.collapsed.HUMAN.dge.filtered.tsv.gz	GSM4431284_AP22.collapsed.HUMAN.dge.filtered.tsv.gz	1583	6.5	3	0.543102	33.9653	0.304	0.126709	0	0.34664
CGGGAAGTTTAG-GSM4431284_AP22.collapsed.HUMAN.dge.filtered.tsv.gz	GSM4431284_AP22.collapsed.HUMAN.dge.filtered.tsv.gz	1519	6.5	1	-38.5571	-27.086	0.363216	0.130111	0.121611	0.210792
CGGGATTGTGAT-GSM4431284_AP22.collapsed.HUMAN.dge.filtered.tsv.gz	GSM4431284_AP22.collapsed.HUMAN.dge.filtered.tsv.gz	956	6.5	1	-46.4657	-19.6879	0.271134	0.109641	0.403631	0.282156
CGGGCCTATGTC-GSM4431284_AP22.collapsed.HUMAN.dge.filtered.tsv.gz	GSM4431284_AP22.collapsed.HUMAN.dge.filtered.tsv.gz	1891	6.5	1	-26.4248	19.755	0.353438	0.132946	0.108606	0.414049
CGGGCGAGCGCG-GSM4431284_AP22.collapsed.HUMAN.dge.filtered.tsv.gz	GSM4431284_AP22.collapsed.HUMAN.dge.filtered.tsv.gz	1777	6.5	1	-46.3776	40.7923	0.405381	0.125679	0.437328	0
CGGGTACTGGGT-GSM4431284_AP22.collapsed.HUMAN.dge.filtered.tsv.gz	GSM4431284_AP22.collapsed.HUMAN.dge.filtered.tsv.gz	2015	6.5	1	-36.1658	43.327	0.57904	0.116211	0.276626	0.089616
CGGGTAGCCTTG-GSM4431284_AP22.collapsed.HUMAN.dge.filtered.tsv.gz	GSM4431284_AP22.collapsed.HUMAN.dge.filtered.tsv.gz	1533	6.5	1	-30.0746	39.5695	0.471182	0.124138	0.366433	0.278384
CGGGTATTCTCA-GSM4431284_AP22.collapsed.HUMAN.dge.filtered.tsv.gz	GSM4431284_AP22.collapsed.HUMAN.dge.filtered.tsv.gz	1102	6.5	1	-61.0781	-13.6195	0.362111	0.109247	0.199454	0
CGGGTCATCCTC-GSM4431284_AP22.collapsed.HUMAN.dge.filtered.tsv.gz	GSM4431284_AP22.collapsed.HUMAN.dge.filtered.tsv.gz	1324	6.5	1	-31.991	32.2176	0.422019	0.110564	0.566981	0
CGGGTGGTCCGG-GSM4431284_AP22.collapsed.HUMAN.dge.filtered.tsv.gz	GSM4431284_AP22.collapsed.HUMAN.dge.filtered.tsv.gz	1194	6.5	1	-65.234	-20.9848	0.332679	0.0710861	0.431438	0.124638
CGGGTTCATCCT-GSM4431284_AP22.collapsed.HUMAN.dge.filtered.tsv.gz	GSM4431284_AP22.collapsed.HUMAN.dge.filtered.tsv.gz	1674	6.5	1	-31.4019	31.6924	0.393636	0.145743	0.362585	0.209494
CGGTAGCAAGCG-GSM4431284_AP22.collapsed.HUMAN.dge.filtered.tsv.gz	GSM4431284_AP22.collapsed.HUMAN.dge.filtered.tsv.gz	1245	6.5	2	-26.3623	-18.9398	0.308683	0.107145	0.677903	0
CGGTCATGTATG-GSM4431284_AP22.collapsed.HUMAN.dge.filtered.tsv.gz	GSM4431284_AP22.collapsed.HUMAN.dge.filtered.tsv.gz	1644	6.5	1	-27.0576	45.2268	0.398104	0.143939	0	0.102952
CGGTGATAGCTA-GSM4431284_AP22.collapsed.HUMAN.dge.filtered.tsv.gz	GSM4431284_AP22.collapsed.HUMAN.dge.filtered.tsv.gz	1013	6.5	1	-49.4424	-21.3322	0.290666	0.111103	0.521217	0
CGGTGGCCGGCG-GSM4431284_AP22.collapsed.HUMAN.dge.filtered.tsv.gz	GSM4431284_AP22.collapsed.HUMAN.dge.filtered.tsv.gz	1209	6.5	3	-4.19397	27.2004	0.265481	0.110227	0.419156	0.242179
CGGTTACCTTCC-GSM4431284_AP22.collapsed.HUMAN.dge.filtered.tsv.gz	GSM4431284_AP22.collapsed.HUMAN.dge.filtered.tsv.gz	1687	6.5	2	-48.2584	-28.3663	0.350083	0.113546	0.567949	0.0968094
CGGTTGATGGCA-GSM4431284_AP22.collapsed.HUMAN.dge.filtered.tsv.gz	GSM4431284_AP22.collapsed.HUMAN.dge.filtered.tsv.gz	1636	6.5	1	-34.7418	52.5597	0.576377	0.10425	0.739882	0
CGGTTGTTGCGC-GSM4431284_AP22.collapsed.HUMAN.dge.filtered.tsv.gz	GSM4431284_AP22.collapsed.HUMAN.dge.filtered.tsv.gz	1035	6.5	2	-23.4367	-21.5076	0.229593	0.150926	0.366391	0.275684
CGGTTTGTATCA-GSM4431284_AP22.collapsed.HUMAN.dge.filtered.tsv.gz	GSM4431284_AP22.collapsed.HUMAN.dge.filtered.tsv.gz	1604	6.5	1	-27.4338	23.2739	0.367845	0.117084	0.480809	0
CGTAAACGCAAA-GSM4431284_AP22.collapsed.HUMAN.dge.filtered.tsv.gz	GSM4431284_AP22.collapsed.HUMAN.dge.filtered.tsv.gz	1004	6.5	2	-34.5621	-36.1958	0.233058	0.123492	0.234048	0.448735
CGTAACGCTTAA-GSM4431284_AP22.collapsed.HUMAN.dge.filtered.tsv.gz	GSM4431284_AP22.collapsed.HUMAN.dge.filtered.tsv.gz	2233	6.5	1	-36.6765	34.0554	0.437334	0.134953	0.227219	0.080733
CGTAAGATTTTC-GSM4431284_AP22.collapsed.HUMAN.dge.filtered.tsv.gz	GSM4431284_AP22.collapsed.HUMAN.dge.filtered.tsv.gz	1424	6.5	1	-35.2901	-25.75	0.309626	0.13324	0.220778	0.109392
CGTAGGGCCCTG-GSM4431284_AP22.collapsed.HUMAN.dge.filtered.tsv.gz	GSM4431284_AP22.collapsed.HUMAN.dge.filtered.tsv.gz	3078	6.5	1	-29.0566	42.6795	0.53556	0.225366	0.210576	0.24504
CGTAGTACACGT-GSM4431284_AP22.collapsed.HUMAN.dge.filtered.tsv.gz	GSM4431284_AP22.collapsed.HUMAN.dge.filtered.tsv.gz	1103	6.5	1	-40.5471	-15.3125	0.225372	0.0858478	0.20142	0.133046
CGTATCTGTTTA-GSM4431284_AP22.collapsed.HUMAN.dge.filtered.tsv.gz	GSM4431284_AP22.collapsed.HUMAN.dge.filtered.tsv.gz	1882	6.5	1	-33.7127	28.2173	0.367223	0.142254	0.34508	0.125748
CGTCACAATGTC-GSM4431284_AP22.collapsed.HUMAN.dge.filtered.tsv.gz	GSM4431284_AP22.collapsed.HUMAN.dge.filtered.tsv.gz	2117	6.5	1	-38.3797	51.488	0.568255	0.140671	0.462525	0.0823459
CGTCAGCAGGCC-GSM4431284_AP22.collapsed.HUMAN.dge.filtered.tsv.gz	GSM4431284_AP22.collapsed.HUMAN.dge.filtered.tsv.gz	1668	6.5	2	-9.593	-29.6749	0.343754	0.170911	0.383203	0
CGTCCCACACGA-GSM4431284_AP22.collapsed.HUMAN.dge.filtered.tsv.gz	GSM4431284_AP22.collapsed.HUMAN.dge.filtered.tsv.gz	1239	6.5	1	-39.0915	48.999	0.433714	0.105417	0.270705	0.117305
CGTCCGGCGTGA-GSM4431284_AP22.collapsed.HUMAN.dge.filtered.tsv.gz	GSM4431284_AP22.collapsed.HUMAN.dge.filtered.tsv.gz	1981	6.5	1	-58.2632	-14.8041	0.362172	0.130308	0.531847	0.256305
CGTCGTACATTC-GSM4431284_AP22.collapsed.HUMAN.dge.filtered.tsv.gz	GSM4431284_AP22.collapsed.HUMAN.dge.filtered.tsv.gz	1827	6.5	1	-46.8089	-24.185	0.36775	0.113695	0.324632	0.131283
CGTCGTTTCAAC-GSM4431284_AP22.collapsed.HUMAN.dge.filtered.tsv.gz	GSM4431284_AP22.collapsed.HUMAN.dge.filtered.tsv.gz	1082	6.5	1	-44.1023	28.4063	0.276239	0.0881112	0	0
CGTGATTTCCGT-GSM4431284_AP22.collapsed.HUMAN.dge.filtered.tsv.gz	GSM4431284_AP22.collapsed.HUMAN.dge.filtered.tsv.gz	1064	6.5	1	-40.8742	50.6003	0.508675	0.107043	0.310721	0
CGTGCGCTATCA-GSM4431284_AP22.collapsed.HUMAN.dge.filtered.tsv.gz	GSM4431284_AP22.collapsed.HUMAN.dge.filtered.tsv.gz	1766	6.5	1	-24.8997	46.0109	0.471567	0.161063	0.310065	0
CGTGGAAAGATA-GSM4431284_AP22.collapsed.HUMAN.dge.filtered.tsv.gz	GSM4431284_AP22.collapsed.HUMAN.dge.filtered.tsv.gz	1388	6.5	1	-48.319	-15.0416	0.362564	0.134585	0.313563	0
CGTGGCAACTTT-GSM4431284_AP22.collapsed.HUMAN.dge.filtered.tsv.gz	GSM4431284_AP22.collapsed.HUMAN.dge.filtered.tsv.gz	1900	6.5	1	-25.4226	23.8025	0.455616	0.117186	0.385461	0
CGTGGCCCTTAT-GSM4431284_AP22.collapsed.HUMAN.dge.filtered.tsv.gz	GSM4431284_AP22.collapsed.HUMAN.dge.filtered.tsv.gz	1634	6.5	2	-25.4216	-30.9219	0.347793	0.170414	0.420263	0.20633
CGTGGCCTAGCA-GSM4431284_AP22.collapsed.HUMAN.dge.filtered.tsv.gz	GSM4431284_AP22.collapsed.HUMAN.dge.filtered.tsv.gz	2515	6.5	1	-33.0391	28.3165	0.462046	0.126616	0.409902	0.141435
CGTGTAAATGTA-GSM4431284_AP22.collapsed.HUMAN.dge.filtered.tsv.gz	GSM4431284_AP22.collapsed.HUMAN.dge.filtered.tsv.gz	1152	6.5	1	-28.4877	22.5433	0.321245	0.130461	0.579681	0
CGTGTACGTTGT-GSM4431284_AP22.collapsed.HUMAN.dge.filtered.tsv.gz	GSM4431284_AP22.collapsed.HUMAN.dge.filtered.tsv.gz	1193	6.5	2	-25.8478	-37.4375	0.249408	0.121604	0.671486	0
CGTGTCGGATTG-GSM4431284_AP22.collapsed.HUMAN.dge.filtered.tsv.gz	GSM4431284_AP22.collapsed.HUMAN.dge.filtered.tsv.gz	1325	6.5	1	-37.0883	37.2919	0.488624	0.122492	0	0
CGTGTTCCCTCA-GSM4431284_AP22.collapsed.HUMAN.dge.filtered.tsv.gz	GSM4431284_AP22.collapsed.HUMAN.dge.filtered.tsv.gz	2137	6.5	1	-23.2664	25.1664	0.412638	0.157731	0.361461	0.0838644
CGTGTTGGGGGT-GSM4431284_AP22.collapsed.HUMAN.dge.filtered.tsv.gz	GSM4431284_AP22.collapsed.HUMAN.dge.filtered.tsv.gz	1501	6.5	1	-35.3838	27.8447	0.43955	0.123965	0.383539	0.2216
CGTGTTTAGCCT-GSM4431284_AP22.collapsed.HUMAN.dge.filtered.tsv.gz	GSM4431284_AP22.collapsed.HUMAN.dge.filtered.tsv.gz	1350	6.5	2	-33.6565	-31.0322	0.279211	0.141777	0.209729	0.116725
CGTTAAAGGCGC-GSM4431284_AP22.collapsed.HUMAN.dge.filtered.tsv.gz	GSM4431284_AP22.collapsed.HUMAN.dge.filtered.tsv.gz	2482	6.5	1	-31.8481	29.9561	0.482373	0.127879	0.542402	0.24285
CGTTAAGTCAAT-GSM4431284_AP22.collapsed.HUMAN.dge.filtered.tsv.gz	GSM4431284_AP22.collapsed.HUMAN.dge.filtered.tsv.gz	1165	6.5	2	-23.3554	4.66326	0.289966	0.140327	0.145222	0.125859
CGTTAGACCATT-GSM4431284_AP22.collapsed.HUMAN.dge.filtered.tsv.gz	GSM4431284_AP22.collapsed.HUMAN.dge.filtered.tsv.gz	1405	6.5	2	-29.1269	-27.0525	0.313069	0.151251	0.427382	0.220591
CGTTCAGTCTCA-GSM4431284_AP22.collapsed.HUMAN.dge.filtered.tsv.gz	GSM4431284_AP22.collapsed.HUMAN.dge.filtered.tsv.gz	2042	6.5	1	-30.7305	26.8286	0.470798	0.144003	0.545732	0.300085
CGTTCATCGTTC-GSM4431284_AP22.collapsed.HUMAN.dge.filtered.tsv.gz	GSM4431284_AP22.collapsed.HUMAN.dge.filtered.tsv.gz	1840	6.5	1	-38.316	52.033	0.580675	0.130057	0.650854	0.18618
CGTTCCGTCGCC-GSM4431284_AP22.collapsed.HUMAN.dge.filtered.tsv.gz	GSM4431284_AP22.collapsed.HUMAN.dge.filtered.tsv.gz	1094	6.5	2	-44.9845	-19.0795	0.268227	0.117969	0.449017	0.129716
CGTTCGAATATG-GSM4431284_AP22.collapsed.HUMAN.dge.filtered.tsv.gz	GSM4431284_AP22.collapsed.HUMAN.dge.filtered.tsv.gz	1062	6.5	2	-39.0136	-35.7156	0.247093	0.0998659	0.376236	0.2595
CGTTCGGACGTT-GSM4431284_AP22.collapsed.HUMAN.dge.filtered.tsv.gz	GSM4431284_AP22.collapsed.HUMAN.dge.filtered.tsv.gz	1363	6.5	1	-24.8808	24.6563	0.38608	0.0991393	0.332979	0
CGTTTAACGGCC-GSM4431284_AP22.collapsed.HUMAN.dge.filtered.tsv.gz	GSM4431284_AP22.collapsed.HUMAN.dge.filtered.tsv.gz	2811	6.5	1	-32.0836	33.1323	0.481869	0.149296	0.372988	0.160738
CGTTTAGTTGAT-GSM4431284_AP22.collapsed.HUMAN.dge.filtered.tsv.gz	GSM4431284_AP22.collapsed.HUMAN.dge.filtered.tsv.gz	2174	6.5	2	-29.8738	-26.9382	0.413065	0.168016	0.460172	0.258169
CGTTTCACTAAC-GSM4431284_AP22.collapsed.HUMAN.dge.filtered.tsv.gz	GSM4431284_AP22.collapsed.HUMAN.dge.filtered.tsv.gz	1027	6.5	2	-14.6188	-33.2689	0.236121	0.109999	0.15536	0.134646
CGTTTCATCCTT-GSM4431284_AP22.collapsed.HUMAN.dge.filtered.tsv.gz	GSM4431284_AP22.collapsed.HUMAN.dge.filtered.tsv.gz	1174	6.5	1	-49.9943	-14.3615	0.374706	0.139435	0.48773	0.127209
CGTTTCCGTCGC-GSM4431284_AP22.collapsed.HUMAN.dge.filtered.tsv.gz	GSM4431284_AP22.collapsed.HUMAN.dge.filtered.tsv.gz	2004	6.5	2	-12.7659	-29.9348	0.365717	0.153382	0.303372	0.124237
CGTTTCTACGGA-GSM4431284_AP22.collapsed.HUMAN.dge.filtered.tsv.gz	GSM4431284_AP22.collapsed.HUMAN.dge.filtered.tsv.gz	966	6.5	2	-34.3824	-34.7739	0.330149	0.0796252	0.416983	0
CGTTTCTATTGG-GSM4431284_AP22.collapsed.HUMAN.dge.filtered.tsv.gz	GSM4431284_AP22.collapsed.HUMAN.dge.filtered.tsv.gz	2279	6.5	2	-22.6658	19.251	0.427708	0.195709	0.188473	0.0816717
CGTTTGATTCCT-GSM4431284_AP22.collapsed.HUMAN.dge.filtered.tsv.gz	GSM4431284_AP22.collapsed.HUMAN.dge.filtered.tsv.gz	2167	6.5	2	-28.6848	-25.7165	0.418452	0.156386	0.450241	0.273523
CGTTTTGCGGGA-GSM4431284_AP22.collapsed.HUMAN.dge.filtered.tsv.gz	GSM4431284_AP22.collapsed.HUMAN.dge.filtered.tsv.gz	1246	6.5	1	-45.7061	-24.2066	0.367134	0.126862	0.458041	0.118871
CGTTTTGGGAAT-GSM4431284_AP22.collapsed.HUMAN.dge.filtered.tsv.gz	GSM4431284_AP22.collapsed.HUMAN.dge.filtered.tsv.gz	1050	6.5	2	-31.1143	-25.4737	0.25141	0.135601	0.266544	0.131566
CGTTTTTCGCGT-GSM4431284_AP22.collapsed.HUMAN.dge.filtered.tsv.gz	GSM4431284_AP22.collapsed.HUMAN.dge.filtered.tsv.gz	1004	6.5	1	-38.3379	21.1148	0.229947	0.124035	0.362517	0.177962
CTAAAAGTGTTC-GSM4431284_AP22.collapsed.HUMAN.dge.filtered.tsv.gz	GSM4431284_AP22.collapsed.HUMAN.dge.filtered.tsv.gz	1858	6.5	2	-30.3599	-29.7366	0.379486	0.164797	0.483962	0.185421
CTAAACGGGAAC-GSM4431284_AP22.collapsed.HUMAN.dge.filtered.tsv.gz	GSM4431284_AP22.collapsed.HUMAN.dge.filtered.tsv.gz	2474	6.5	2	-22.7919	21.081	0.434993	0.179498	0.83061	0
CTAAAGGCCCCA-GSM4431284_AP22.collapsed.HUMAN.dge.filtered.tsv.gz	GSM4431284_AP22.collapsed.HUMAN.dge.filtered.tsv.gz	1086	6.5	2	-29.317	-18.227	0.276047	0.105925	0.340716	0.295287
CTAAAGTCATTG-GSM4431284_AP22.collapsed.HUMAN.dge.filtered.tsv.gz	GSM4431284_AP22.collapsed.HUMAN.dge.filtered.tsv.gz	1374	6.5	1	-47.0079	-25.3578	0.364329	0.124709	0.266972	0.115688
CTAAATAACCGT-GSM4431284_AP22.collapsed.HUMAN.dge.filtered.tsv.gz	GSM4431284_AP22.collapsed.HUMAN.dge.filtered.tsv.gz	1046	6.5	1	-49.9194	-17.534	0.2837	0.0769648	0.152968	0
CTAAATCCACTG-GSM4431284_AP22.collapsed.HUMAN.dge.filtered.tsv.gz	GSM4431284_AP22.collapsed.HUMAN.dge.filtered.tsv.gz	3141	6.5	2	-26.9458	-27.6065	0.426631	0.202005	0.699358	0.396878
CTAACATATGCA-GSM4431284_AP22.collapsed.HUMAN.dge.filtered.tsv.gz	GSM4431284_AP22.collapsed.HUMAN.dge.filtered.tsv.gz	2490	6.5	1	-39.1793	44.8501	0.515267	0.136704	0.689657	0.0716105
CTAAGGGTTAAG-GSM4431284_AP22.collapsed.HUMAN.dge.filtered.tsv.gz	GSM4431284_AP22.collapsed.HUMAN.dge.filtered.tsv.gz	1972	6.5	1	-36.2111	34.1867	0.534946	0.124949	0.37417	0.0916962
CTAATAACAGAT-GSM4431284_AP22.collapsed.HUMAN.dge.filtered.tsv.gz	GSM4431284_AP22.collapsed.HUMAN.dge.filtered.tsv.gz	941	6.5	1	-59.7319	-16.7184	0.283264	0.0646049	0.324092	0
CTAATGCTACCG-GSM4431284_AP22.collapsed.HUMAN.dge.filtered.tsv.gz	GSM4431284_AP22.collapsed.HUMAN.dge.filtered.tsv.gz	2316	6.5	1	-23.3633	48.9926	0.554549	0.164986	0.247277	0.19147
CTAATTTGGTAG-GSM4431284_AP22.collapsed.HUMAN.dge.filtered.tsv.gz	GSM4431284_AP22.collapsed.HUMAN.dge.filtered.tsv.gz	937	6.5	1	-48.6109	-7.40027	0.26114	0.0824595	0.494524	0
CTACAAGGCCGA-GSM4431284_AP22.collapsed.HUMAN.dge.filtered.tsv.gz	GSM4431284_AP22.collapsed.HUMAN.dge.filtered.tsv.gz	1871	6.5	1	-33.1191	57.2418	0.525175	0.121698	0.213948	0
CTACACGGCGCA-GSM4431284_AP22.collapsed.HUMAN.dge.filtered.tsv.gz	GSM4431284_AP22.collapsed.HUMAN.dge.filtered.tsv.gz	1152	6.5	2	-39.1842	-33.6627	0.260143	0.11712	0.491047	0.1605
CTACACTCCGAT-GSM4431284_AP22.collapsed.HUMAN.dge.filtered.tsv.gz	GSM4431284_AP22.collapsed.HUMAN.dge.filtered.tsv.gz	1393	6.5	1	-49.0063	-23.1664	0.294892	0.0861408	0.262112	0
CTACCTTAGTTC-GSM4431284_AP22.collapsed.HUMAN.dge.filtered.tsv.gz	GSM4431284_AP22.collapsed.HUMAN.dge.filtered.tsv.gz	1250	6.5	7	-19.3548	73.4144	0.199103	0.142388	0	0
CTACGAAAACCG-GSM4431284_AP22.collapsed.HUMAN.dge.filtered.tsv.gz	GSM4431284_AP22.collapsed.HUMAN.dge.filtered.tsv.gz	1488	6.5	1	-64.6362	-43.4772	0.311502	0.0970156	0.489162	0
CTACGGTGAGTC-GSM4431284_AP22.collapsed.HUMAN.dge.filtered.tsv.gz	GSM4431284_AP22.collapsed.HUMAN.dge.filtered.tsv.gz	3137	6.5	2	-20.6752	-23.0361	0.331229	0.158819	0.600705	0.149085
CTACGTGAACAG-GSM4431284_AP22.collapsed.HUMAN.dge.filtered.tsv.gz	GSM4431284_AP22.collapsed.HUMAN.dge.filtered.tsv.gz	1682	6.5	1	-36.2291	42.4001	0.540935	0.0783233	0.224375	0
CTACTACGCGGG-GSM4431284_AP22.collapsed.HUMAN.dge.filtered.tsv.gz	GSM4431284_AP22.collapsed.HUMAN.dge.filtered.tsv.gz	924	6.5	1	-38.3021	52.2107	0.441955	0.084678	0.209712	0
CTACTCACCCCT-GSM4431284_AP22.collapsed.HUMAN.dge.filtered.tsv.gz	GSM4431284_AP22.collapsed.HUMAN.dge.filtered.tsv.gz	1860	6.5	2	-25.8126	-37.3556	0.252753	0.153277	0.320087	0.184939
CTAGACTTTGGT-GSM4431284_AP22.collapsed.HUMAN.dge.filtered.tsv.gz	GSM4431284_AP22.collapsed.HUMAN.dge.filtered.tsv.gz	1113	6.5	2	-25.4846	-27.6562	0.259783	0.139766	0.532707	0
CTAGGAAGCAAT-GSM4431284_AP22.collapsed.HUMAN.dge.filtered.tsv.gz	GSM4431284_AP22.collapsed.HUMAN.dge.filtered.tsv.gz	1939	6.5	1	-35.267	54.0463	0.537875	0.144199	0.716008	0.351418
CTAGGCCGGCTT-GSM4431284_AP22.collapsed.HUMAN.dge.filtered.tsv.gz	GSM4431284_AP22.collapsed.HUMAN.dge.filtered.tsv.gz	1388	6.5	2	-32.3502	-25.735	0.321549	0.145813	0.424465	0.109482
CTAGTCCGTCCA-GSM4431284_AP22.collapsed.HUMAN.dge.filtered.tsv.gz	GSM4431284_AP22.collapsed.HUMAN.dge.filtered.tsv.gz	2001	6.5	1	-39.665	50.5497	0.509572	0.143897	0.592609	0.148232
CTAGTTGGCTGT-GSM4431284_AP22.collapsed.HUMAN.dge.filtered.tsv.gz	GSM4431284_AP22.collapsed.HUMAN.dge.filtered.tsv.gz	1091	6.5	2	-31.6337	-30.7542	0.298689	0.149972	0.44807	0.388327
CTATAAGATCTT-GSM4431284_AP22.collapsed.HUMAN.dge.filtered.tsv.gz	GSM4431284_AP22.collapsed.HUMAN.dge.filtered.tsv.gz	1369	6.5	1	-50.0827	-22.3193	0.342851	0.103082	0.269486	0
CTATCGACATCA-GSM4431284_AP22.collapsed.HUMAN.dge.filtered.tsv.gz	GSM4431284_AP22.collapsed.HUMAN.dge.filtered.tsv.gz	895	6.5	1	-38.4575	-16.736	0.263648	0.118471	0.334583	0.587567
CTATCTTGACAC-GSM4431284_AP22.collapsed.HUMAN.dge.filtered.tsv.gz	GSM4431284_AP22.collapsed.HUMAN.dge.filtered.tsv.gz	1627	6.5	1	-36.0615	33.5891	0.442935	0.0984663	0.324895	0.100621
CTATGAACCAGT-GSM4431284_AP22.collapsed.HUMAN.dge.filtered.tsv.gz	GSM4431284_AP22.collapsed.HUMAN.dge.filtered.tsv.gz	1451	6.5	1	-49.3238	-8.83404	0.345117	0.120611	0.127953	0.150466
CTATTCAAAGAT-GSM4431284_AP22.collapsed.HUMAN.dge.filtered.tsv.gz	GSM4431284_AP22.collapsed.HUMAN.dge.filtered.tsv.gz	2981	6.5	1	-35.0514	31.1543	0.449404	0.127149	0.300896	0
CTATTCCCATCT-GSM4431284_AP22.collapsed.HUMAN.dge.filtered.tsv.gz	GSM4431284_AP22.collapsed.HUMAN.dge.filtered.tsv.gz	1040	6.5	2	-39.3947	-32.6975	0.298755	0.116525	0.513852	0.13457
CTATTCTCTGAG-GSM4431284_AP22.collapsed.HUMAN.dge.filtered.tsv.gz	GSM4431284_AP22.collapsed.HUMAN.dge.filtered.tsv.gz	2303	6.5	1	-26.4362	27.3261	0.481067	0.16938	0.496503	0.153817
CTATTGCCGTGG-GSM4431284_AP22.collapsed.HUMAN.dge.filtered.tsv.gz	GSM4431284_AP22.collapsed.HUMAN.dge.filtered.tsv.gz	1321	6.5	1	-27.3997	27.1585	0.439643	0.143345	0.548002	0.118734
CTATTGGAGGGA-GSM4431284_AP22.collapsed.HUMAN.dge.filtered.tsv.gz	GSM4431284_AP22.collapsed.HUMAN.dge.filtered.tsv.gz	1151	6.5	2	-23.5291	-17.6233	0.250714	0.121881	0.151684	0.13146
CTCAAATTGCCG-GSM4431284_AP22.collapsed.HUMAN.dge.filtered.tsv.gz	GSM4431284_AP22.collapsed.HUMAN.dge.filtered.tsv.gz	1554	6.5	1	-34.8466	31.2079	0.50734	0.114341	0.481726	0.10507
CTCAATAATTTA-GSM4431284_AP22.collapsed.HUMAN.dge.filtered.tsv.gz	GSM4431284_AP22.collapsed.HUMAN.dge.filtered.tsv.gz	1062	6.5	2	-25.2666	-31.6603	0.267001	0.109676	0.559166	0
CTCAATGGCAGG-GSM4431284_AP22.collapsed.HUMAN.dge.filtered.tsv.gz	GSM4431284_AP22.collapsed.HUMAN.dge.filtered.tsv.gz	2412	6.5	1	-40.3054	50.5956	0.465199	0.124301	0.0869971	0.0753975
CTCACCCCCTAA-GSM4431284_AP22.collapsed.HUMAN.dge.filtered.tsv.gz	GSM4431284_AP22.collapsed.HUMAN.dge.filtered.tsv.gz	1429	6.5	1	-50.5312	-19.4119	0.318194	0.0935739	0.258881	0.112182
CTCACGTTTTAA-GSM4431284_AP22.collapsed.HUMAN.dge.filtered.tsv.gz	GSM4431284_AP22.collapsed.HUMAN.dge.filtered.tsv.gz	957	6.5	1	-21.1168	-36.5424	0.282457	0.0939512	0.158632	0
CTCACTGGGTCT-GSM4431284_AP22.collapsed.HUMAN.dge.filtered.tsv.gz	GSM4431284_AP22.collapsed.HUMAN.dge.filtered.tsv.gz	1288	6.5	2	-13.6558	-30.5997	0.306607	0.165135	0.554409	0
CTCAGAGGCGTG-GSM4431284_AP22.collapsed.HUMAN.dge.filtered.tsv.gz	GSM4431284_AP22.collapsed.HUMAN.dge.filtered.tsv.gz	1192	6.5	3	-1.59764	22.1711	0.270846	0.091908	0.143139	0
CTCAGGGAGTAA-GSM4431284_AP22.collapsed.HUMAN.dge.filtered.tsv.gz	GSM4431284_AP22.collapsed.HUMAN.dge.filtered.tsv.gz	1379	6.5	1	-37.3733	-19.1783	0.303158	0.148822	0.822655	0
CTCAGTGAATCG-GSM4431284_AP22.collapsed.HUMAN.dge.filtered.tsv.gz	GSM4431284_AP22.collapsed.HUMAN.dge.filtered.tsv.gz	1209	6.5	1	-48.881	37.3376	0.342206	0.095769	0.145589	0
CTCATAGGTTAG-GSM4431284_AP22.collapsed.HUMAN.dge.filtered.tsv.gz	GSM4431284_AP22.collapsed.HUMAN.dge.filtered.tsv.gz	1071	6.5	2	-14.6447	-24.8748	0.185472	0.167159	0.358488	0
CTCATCCGGTGG-GSM4431284_AP22.collapsed.HUMAN.dge.filtered.tsv.gz	GSM4431284_AP22.collapsed.HUMAN.dge.filtered.tsv.gz	1612	6.5	2	-17.017	-26.6794	0.315895	0.170678	0.584978	0.241289
CTCATGAATGAC-GSM4431284_AP22.collapsed.HUMAN.dge.filtered.tsv.gz	GSM4431284_AP22.collapsed.HUMAN.dge.filtered.tsv.gz	1122	6.5	1	-35.03	47.0468	0.51888	0.0960261	0.189545	0
CTCATGCGCCGC-GSM4431284_AP22.collapsed.HUMAN.dge.filtered.tsv.gz	GSM4431284_AP22.collapsed.HUMAN.dge.filtered.tsv.gz	2021	6.5	1	-71.8915	-13.0079	0.403444	0.119678	0.44558	0.174805
CTCCAATGGTCG-GSM4431284_AP22.collapsed.HUMAN.dge.filtered.tsv.gz	GSM4431284_AP22.collapsed.HUMAN.dge.filtered.tsv.gz	1891	6.5	1	-37.4201	53.6175	0.491122	0.143992	0.405007	0.0921555
CTCCAGGATCAC-GSM4431284_AP22.collapsed.HUMAN.dge.filtered.tsv.gz	GSM4431284_AP22.collapsed.HUMAN.dge.filtered.tsv.gz	2126	6.5	1	-63.7709	24.126	0.50921	0.122658	0.189024	0.0819102
CTCCCGCAATAC-GSM4431284_AP22.collapsed.HUMAN.dge.filtered.tsv.gz	GSM4431284_AP22.collapsed.HUMAN.dge.filtered.tsv.gz	1658	6.5	2	-20.3175	-25.3626	0.301488	0.150069	0.229289	0.278798
CTCCGGGGACGG-GSM4431284_AP22.collapsed.HUMAN.dge.filtered.tsv.gz	GSM4431284_AP22.collapsed.HUMAN.dge.filtered.tsv.gz	2210	6.5	7	-20.845	76.4557	0.387387	0.264429	0	0.171778
CTCCGTCATTCC-GSM4431284_AP22.collapsed.HUMAN.dge.filtered.tsv.gz	GSM4431284_AP22.collapsed.HUMAN.dge.filtered.tsv.gz	1028	6.5	2	-44.1336	-22.8297	0.302672	0.0934177	0.229382	0.131995
CTCCTACGGCCG-GSM4431284_AP22.collapsed.HUMAN.dge.filtered.tsv.gz	GSM4431284_AP22.collapsed.HUMAN.dge.filtered.tsv.gz	1365	6.5	2	-34.9181	-29.6387	0.426652	0.163173	0.584569	0.156766
CTCCTTACTGTG-GSM4431284_AP22.collapsed.HUMAN.dge.filtered.tsv.gz	GSM4431284_AP22.collapsed.HUMAN.dge.filtered.tsv.gz	1193	6.5	2	-50.3863	-24.1085	0.269831	0.115189	0.293861	0
CTCCTTTGCTAC-GSM4431284_AP22.collapsed.HUMAN.dge.filtered.tsv.gz	GSM4431284_AP22.collapsed.HUMAN.dge.filtered.tsv.gz	1349	6.5	2	-45.1732	-26.8436	0.278128	0.125063	0.311527	0
CTCGAAAAGCGC-GSM4431284_AP22.collapsed.HUMAN.dge.filtered.tsv.gz	GSM4431284_AP22.collapsed.HUMAN.dge.filtered.tsv.gz	1981	6.5	1	-20.5206	13.1475	0.375984	0.133677	0.337196	0.085335
CTCGCCGGGGTC-GSM4431284_AP22.collapsed.HUMAN.dge.filtered.tsv.gz	GSM4431284_AP22.collapsed.HUMAN.dge.filtered.tsv.gz	1854	6.5	1	-36.2237	39.2637	0.47772	0.101277	0.423554	0
CTCGCGACACGG-GSM4431284_AP22.collapsed.HUMAN.dge.filtered.tsv.gz	GSM4431284_AP22.collapsed.HUMAN.dge.filtered.tsv.gz	1404	6.5	1	-39.0645	20.5564	0.336559	0.115763	0.39148	0.226188
CTCGGATGAGGA-GSM4431284_AP22.collapsed.HUMAN.dge.filtered.tsv.gz	GSM4431284_AP22.collapsed.HUMAN.dge.filtered.tsv.gz	1321	6.5	2	-9.00816	-4.31163	0.242976	0.149734	0.510556	0
CTCGGCGGCTAC-GSM4431284_AP22.collapsed.HUMAN.dge.filtered.tsv.gz	GSM4431284_AP22.collapsed.HUMAN.dge.filtered.tsv.gz	1675	6.5	1	-44.6074	33.5941	0.432855	0.10526	0.295498	0.426188
CTCGGTTCTGGG-GSM4431284_AP22.collapsed.HUMAN.dge.filtered.tsv.gz	GSM4431284_AP22.collapsed.HUMAN.dge.filtered.tsv.gz	1336	6.5	1	-57.5762	-20.0527	0.31432	0.0783935	0.261773	0
CTCTCCGCCTCA-GSM4431284_AP22.collapsed.HUMAN.dge.filtered.tsv.gz	GSM4431284_AP22.collapsed.HUMAN.dge.filtered.tsv.gz	1683	6.5	2	-35.567	-28.3035	0.28113	0.140862	0.398897	0.189449
CTCTTAGCATGG-GSM4431284_AP22.collapsed.HUMAN.dge.filtered.tsv.gz	GSM4431284_AP22.collapsed.HUMAN.dge.filtered.tsv.gz	1185	6.5	2	-27.0155	-25.7493	0.291701	0.147796	0.144278	0.125041
CTGAAGAAGTGG-GSM4431284_AP22.collapsed.HUMAN.dge.filtered.tsv.gz	GSM4431284_AP22.collapsed.HUMAN.dge.filtered.tsv.gz	1655	6.5	1	-48.4282	-25.0469	0.299038	0.102446	0.34326	0
CTGAAGGGTTGC-GSM4431284_AP22.collapsed.HUMAN.dge.filtered.tsv.gz	GSM4431284_AP22.collapsed.HUMAN.dge.filtered.tsv.gz	1587	6.5	1	-25.6976	51.6061	0.547543	0.131926	0.324434	0.204031
CTGACCCGCGTG-GSM4431284_AP22.collapsed.HUMAN.dge.filtered.tsv.gz	GSM4431284_AP22.collapsed.HUMAN.dge.filtered.tsv.gz	1456	6.5	2	-11.0593	-28.1512	0.287324	0.144973	0.125939	0
CTGAGGGCAACG-GSM4431284_AP22.collapsed.HUMAN.dge.filtered.tsv.gz	GSM4431284_AP22.collapsed.HUMAN.dge.filtered.tsv.gz	1596	6.5	3	0.389904	33.0937	0.311049	0.133902	0.350151	0.341931
CTGCCCTTGGTT-GSM4431284_AP22.collapsed.HUMAN.dge.filtered.tsv.gz	GSM4431284_AP22.collapsed.HUMAN.dge.filtered.tsv.gz	1952	6.5	2	-9.97194	-29.9361	0.358139	0.152952	0.518753	0.124855
CTGGCCCAATCT-GSM4431284_AP22.collapsed.HUMAN.dge.filtered.tsv.gz	GSM4431284_AP22.collapsed.HUMAN.dge.filtered.tsv.gz	2173	6.5	1	-36.2076	42.4238	0.58926	0.136788	0.311988	0.363341
CTGGGCCTTATA-GSM4431284_AP22.collapsed.HUMAN.dge.filtered.tsv.gz	GSM4431284_AP22.collapsed.HUMAN.dge.filtered.tsv.gz	1093	6.5	1	-50.9308	-24.957	0.250331	0.105309	0.347621	0
CTGGGTAGCGCC-GSM4431284_AP22.collapsed.HUMAN.dge.filtered.tsv.gz	GSM4431284_AP22.collapsed.HUMAN.dge.filtered.tsv.gz	1507	6.5	1	-31.5467	25.6416	0.344511	0.118988	0.244837	0
CTGGTAAACGAG-GSM4431284_AP22.collapsed.HUMAN.dge.filtered.tsv.gz	GSM4431284_AP22.collapsed.HUMAN.dge.filtered.tsv.gz	1293	6.5	1	-36.852	-20.4975	0.308771	0.126447	0.647943	0.239012
CTGGTCCCTTAC-GSM4431284_AP22.collapsed.HUMAN.dge.filtered.tsv.gz	GSM4431284_AP22.collapsed.HUMAN.dge.filtered.tsv.gz	3190	6.5	1	-25.4837	25.1847	0.425131	0.175958	0.4081	0.17203
CTGGTCGCGTAA-GSM4431284_AP22.collapsed.HUMAN.dge.filtered.tsv.gz	GSM4431284_AP22.collapsed.HUMAN.dge.filtered.tsv.gz	2566	6.5	1	-40.2439	50.5044	0.518391	0.131328	0.0792332	0.0686687
CTGGTGGTGCCA-GSM4431284_AP22.collapsed.HUMAN.dge.filtered.tsv.gz	GSM4431284_AP22.collapsed.HUMAN.dge.filtered.tsv.gz	1390	6.5	2	-30.8907	-30.5169	0.322678	0.126686	0.637561	0.11211
CTGGTTGCAACG-GSM4431284_AP22.collapsed.HUMAN.dge.filtered.tsv.gz	GSM4431284_AP22.collapsed.HUMAN.dge.filtered.tsv.gz	1315	6.5	1	-53.484	-18.8995	0.2731	0.109273	0.134081	0
CTGTACAAGCTA-GSM4431284_AP22.collapsed.HUMAN.dge.filtered.tsv.gz	GSM4431284_AP22.collapsed.HUMAN.dge.filtered.tsv.gz	970	6.5	1	-30.482	22.5151	0.346481	0.0850164	0.239152	0
CTGTCCGAGACA-GSM4431284_AP22.collapsed.HUMAN.dge.filtered.tsv.gz	GSM4431284_AP22.collapsed.HUMAN.dge.filtered.tsv.gz	2633	6.5	1	-35.2998	47.8738	0.583385	0.139321	0.275037	0.0684379
CTGTCCGTCTGG-GSM4431284_AP22.collapsed.HUMAN.dge.filtered.tsv.gz	GSM4431284_AP22.collapsed.HUMAN.dge.filtered.tsv.gz	1033	6.5	2	-24.527	-23.2343	0.315011	0.13376	0.156639	0
CTGTCTATTCGG-GSM4431284_AP22.collapsed.HUMAN.dge.filtered.tsv.gz	GSM4431284_AP22.collapsed.HUMAN.dge.filtered.tsv.gz	2102	6.5	1	-27.5484	27.1051	0.48244	0.149862	0.26644	0.162545
CTGTGCAACCCC-GSM4431284_AP22.collapsed.HUMAN.dge.filtered.tsv.gz	GSM4431284_AP22.collapsed.HUMAN.dge.filtered.tsv.gz	2050	6.5	1	-33.4869	56.3685	0.531032	0.172867	0.450363	0.168478
CTGTGGTATCCG-GSM4431284_AP22.collapsed.HUMAN.dge.filtered.tsv.gz	GSM4431284_AP22.collapsed.HUMAN.dge.filtered.tsv.gz	1008	6.5	2	-39.9441	-20.2315	0.201232	0.082124	0.260418	0.139726
CTGTGTGGAATA-GSM4431284_AP22.collapsed.HUMAN.dge.filtered.tsv.gz	GSM4431284_AP22.collapsed.HUMAN.dge.filtered.tsv.gz	1414	6.5	2	-21.6785	-14.5363	0.224695	0.137153	0.674255	0.110296
CTGTTAAAAAGG-GSM4431284_AP22.collapsed.HUMAN.dge.filtered.tsv.gz	GSM4431284_AP22.collapsed.HUMAN.dge.filtered.tsv.gz	917	6.5	2	-29.8647	-23.6573	0.186469	0.103825	0.164688	0
CTGTTCGAGCGC-GSM4431284_AP22.collapsed.HUMAN.dge.filtered.tsv.gz	GSM4431284_AP22.collapsed.HUMAN.dge.filtered.tsv.gz	1762	6.5	1	-59.9982	-21.9444	0.318914	0.116106	0.321656	0.223225
CTGTTCTTCATT-GSM4431284_AP22.collapsed.HUMAN.dge.filtered.tsv.gz	GSM4431284_AP22.collapsed.HUMAN.dge.filtered.tsv.gz	3234	6.5	2	-27.6392	-27.5902	0.455801	0.216799	0.516452	0.205762
CTTACTAGGCCG-GSM4431284_AP22.collapsed.HUMAN.dge.filtered.tsv.gz	GSM4431284_AP22.collapsed.HUMAN.dge.filtered.tsv.gz	1204	6.5	2	-36.2119	-13.8128	0.244121	0.096496	0.14581	0
CTTATCGAACAT-GSM4431284_AP22.collapsed.HUMAN.dge.filtered.tsv.gz	GSM4431284_AP22.collapsed.HUMAN.dge.filtered.tsv.gz	1420	6.5	2	-36.3011	-19.6075	0.32134	0.132167	1.01314	0.331848
CTTCAGAGCAAG-GSM4431284_AP22.collapsed.HUMAN.dge.filtered.tsv.gz	GSM4431284_AP22.collapsed.HUMAN.dge.filtered.tsv.gz	1200	6.5	1	-25.0865	21.6546	0.341159	0.12008	0.191348	0
CTTCCTGAGGTA-GSM4431284_AP22.collapsed.HUMAN.dge.filtered.tsv.gz	GSM4431284_AP22.collapsed.HUMAN.dge.filtered.tsv.gz	2868	6.5	1	-25.6083	46.3633	0.551554	0.149409	0.364263	0.0948277
CTTCCTGATGAT-GSM4431284_AP22.collapsed.HUMAN.dge.filtered.tsv.gz	GSM4431284_AP22.collapsed.HUMAN.dge.filtered.tsv.gz	2265	6.5	3	-2.58346	49.4433	0.290127	0.135027	0.0904083	0.156708
CTTCGAATTATT-GSM4431284_AP22.collapsed.HUMAN.dge.filtered.tsv.gz	GSM4431284_AP22.collapsed.HUMAN.dge.filtered.tsv.gz	1801	6.5	1	-31.46	30.0991	0.436334	0.12129	0.323659	0.0912567
CTTCTCCCATTG-GSM4431284_AP22.collapsed.HUMAN.dge.filtered.tsv.gz	GSM4431284_AP22.collapsed.HUMAN.dge.filtered.tsv.gz	2094	6.5	1	-25.5205	26.4425	0.431666	0.149309	0.78589	0.0845435
CTTCTTGCATCC-GSM4431284_AP22.collapsed.HUMAN.dge.filtered.tsv.gz	GSM4431284_AP22.collapsed.HUMAN.dge.filtered.tsv.gz	1527	6.5	2	-30.4739	-30.4736	0.262161	0.129101	0.514987	0.104147
CTTGAGCGCCCC-GSM4431284_AP22.collapsed.HUMAN.dge.filtered.tsv.gz	GSM4431284_AP22.collapsed.HUMAN.dge.filtered.tsv.gz	1237	6.5	2	-25.8833	-23.5196	0.297254	0.118233	0.14042	0.243394
CTTGCCAGAAGG-GSM4431284_AP22.collapsed.HUMAN.dge.filtered.tsv.gz	GSM4431284_AP22.collapsed.HUMAN.dge.filtered.tsv.gz	1310	6.5	1	-50.2794	-25.1604	0.345507	0.117706	0.511875	0.120009
CTTGGCAGGTTA-GSM4431284_AP22.collapsed.HUMAN.dge.filtered.tsv.gz	GSM4431284_AP22.collapsed.HUMAN.dge.filtered.tsv.gz	1286	6.5	2	-26.0806	-26.9068	0.371135	0.187729	0.804422	0.305179
CTTGGTTCCATC-GSM4431284_AP22.collapsed.HUMAN.dge.filtered.tsv.gz	GSM4431284_AP22.collapsed.HUMAN.dge.filtered.tsv.gz	1192	6.5	2	-23.1095	-19.6186	0.317719	0.133918	0.495356	0
CTTGTAGATACC-GSM4431284_AP22.collapsed.HUMAN.dge.filtered.tsv.gz	GSM4431284_AP22.collapsed.HUMAN.dge.filtered.tsv.gz	2385	6.5	1	-38.1692	47.4486	0.537632	0.131727	0.458206	0
CTTGTCCCGTCC-GSM4431284_AP22.collapsed.HUMAN.dge.filtered.tsv.gz	GSM4431284_AP22.collapsed.HUMAN.dge.filtered.tsv.gz	1089	6.5	2	-25.8258	-22.8717	0.247543	0.125776	0.149672	0
CTTGTGACTGTT-GSM4431284_AP22.collapsed.HUMAN.dge.filtered.tsv.gz	GSM4431284_AP22.collapsed.HUMAN.dge.filtered.tsv.gz	1467	6.5	1	-49.515	-22.5647	0.325788	0.0892032	0.130103	0.112756
CTTGTGATTTCA-GSM4431284_AP22.collapsed.HUMAN.dge.filtered.tsv.gz	GSM4431284_AP22.collapsed.HUMAN.dge.filtered.tsv.gz	1195	6.5	1	-32.7113	-13.3861	0.229004	0.121659	0.291178	0
CTTGTTCGTGGC-GSM4431284_AP22.collapsed.HUMAN.dge.filtered.tsv.gz	GSM4431284_AP22.collapsed.HUMAN.dge.filtered.tsv.gz	1658	6.5	1	-28.5721	15.4728	0.40707	0.131122	0.118835	0
CTTGTTTTACCG-GSM4431284_AP22.collapsed.HUMAN.dge.filtered.tsv.gz	GSM4431284_AP22.collapsed.HUMAN.dge.filtered.tsv.gz	2079	6.5	1	-31.0691	30.6616	0.565665	0.128517	0.449351	0
CTTTCATCCTAG-GSM4431284_AP22.collapsed.HUMAN.dge.filtered.tsv.gz	GSM4431284_AP22.collapsed.HUMAN.dge.filtered.tsv.gz	1049	6.5	2	-39.9787	-32.3687	0.174969	0.101733	0.438137	0.170616
CTTTCCGCGCGC-GSM4431284_AP22.collapsed.HUMAN.dge.filtered.tsv.gz	GSM4431284_AP22.collapsed.HUMAN.dge.filtered.tsv.gz	1014	6.5	1	-54.5232	-28.4742	0.262968	0.0904172	0	0.313779
CTTTTGTATGCA-GSM4431284_AP22.collapsed.HUMAN.dge.filtered.tsv.gz	GSM4431284_AP22.collapsed.HUMAN.dge.filtered.tsv.gz	2360	6.5	1	-27.2288	28.5996	0.436476	0.166856	0.55516	0.0755209
CTTTTGTGTTGG-GSM4431284_AP22.collapsed.HUMAN.dge.filtered.tsv.gz	GSM4431284_AP22.collapsed.HUMAN.dge.filtered.tsv.gz	1658	6.5	2	-19.2949	-25.7518	0.300566	0.154646	0.275173	0
GAAAAGGATCGG-GSM4431284_AP22.collapsed.HUMAN.dge.filtered.tsv.gz	GSM4431284_AP22.collapsed.HUMAN.dge.filtered.tsv.gz	1203	6.5	1	-53.9654	-19.9626	0.375426	0.0967461	0.503753	0.123567
GAAACCAGAGAC-GSM4431284_AP22.collapsed.HUMAN.dge.filtered.tsv.gz	GSM4431284_AP22.collapsed.HUMAN.dge.filtered.tsv.gz	964	6.5	2	-29.1348	-39.5842	0.243819	0.110591	0.528742	0
GAAACCGCAGAA-GSM4431284_AP22.collapsed.HUMAN.dge.filtered.tsv.gz	GSM4431284_AP22.collapsed.HUMAN.dge.filtered.tsv.gz	2265	6.5	1	-32.3668	57.1004	0.51318	0.177783	0.503353	0.337814
GAAACCTCTTGG-GSM4431284_AP22.collapsed.HUMAN.dge.filtered.tsv.gz	GSM4431284_AP22.collapsed.HUMAN.dge.filtered.tsv.gz	1159	6.5	3	-1.41015	23.8898	0.219239	0.112182	0.189167	0
GAAACCTTGTTA-GSM4431284_AP22.collapsed.HUMAN.dge.filtered.tsv.gz	GSM4431284_AP22.collapsed.HUMAN.dge.filtered.tsv.gz	1479	6.5	1	-28.2655	32.0535	0.461014	0.119709	0.428366	0.22114
GAAAGAGCAGGG-GSM4431284_AP22.collapsed.HUMAN.dge.filtered.tsv.gz	GSM4431284_AP22.collapsed.HUMAN.dge.filtered.tsv.gz	2324	6.5	1	-40.0941	45.4389	0.485353	0.147894	0.25127	0.138003
GAAAGATCGGCA-GSM4431284_AP22.collapsed.HUMAN.dge.filtered.tsv.gz	GSM4431284_AP22.collapsed.HUMAN.dge.filtered.tsv.gz	1561	6.5	1	-47.5208	-20.4993	0.308441	0.113096	0.433725	0
GAAAGGAGTTAG-GSM4431284_AP22.collapsed.HUMAN.dge.filtered.tsv.gz	GSM4431284_AP22.collapsed.HUMAN.dge.filtered.tsv.gz	2169	6.5	1	-38.6339	50.9241	0.541741	0.130271	0.373725	0
GAAATCTTGCGC-GSM4431284_AP22.collapsed.HUMAN.dge.filtered.tsv.gz	GSM4431284_AP22.collapsed.HUMAN.dge.filtered.tsv.gz	1350	6.5	1	-50.7523	-29.4252	0.310924	0.0920139	0.620278	0
GAAATGTTCACA-GSM4431284_AP22.collapsed.HUMAN.dge.filtered.tsv.gz	GSM4431284_AP22.collapsed.HUMAN.dge.filtered.tsv.gz	1318	6.5	2	-27.9154	-24.7766	0.371388	0.13331	0.740204	0.160684
GAAATTGTGTAC-GSM4431284_AP22.collapsed.HUMAN.dge.filtered.tsv.gz	GSM4431284_AP22.collapsed.HUMAN.dge.filtered.tsv.gz	2286	6.5	1	-40.0744	50.1768	0.576264	0.124353	0.242182	0.0762805
GAAATTTAATCT-GSM4431284_AP22.collapsed.HUMAN.dge.filtered.tsv.gz	GSM4431284_AP22.collapsed.HUMAN.dge.filtered.tsv.gz	1119	6.5	2	-43.5371	-23.7919	0.20245	0.149082	0	0.129785
GAACAATGGTTG-GSM4431284_AP22.collapsed.HUMAN.dge.filtered.tsv.gz	GSM4431284_AP22.collapsed.HUMAN.dge.filtered.tsv.gz	3048	6.5	1	-33.1832	32.8996	0.557182	0.143212	0.640161	0.0599261
GAACACACGCCC-GSM4431284_AP22.collapsed.HUMAN.dge.filtered.tsv.gz	GSM4431284_AP22.collapsed.HUMAN.dge.filtered.tsv.gz	2994	6.5	3	3.78111	27.8725	0.307126	0.178241	0.382641	0.247048
GAACAGGCCTTA-GSM4431284_AP22.collapsed.HUMAN.dge.filtered.tsv.gz	GSM4431284_AP22.collapsed.HUMAN.dge.filtered.tsv.gz	1298	6.5	2	-38.2249	-26.9088	0.307569	0.139124	0.549356	0.157778
GAACATTCTTCA-GSM4431284_AP22.collapsed.HUMAN.dge.filtered.tsv.gz	GSM4431284_AP22.collapsed.HUMAN.dge.filtered.tsv.gz	1316	6.5	1	-31.005	41.2651	0.449175	0.123919	0.630505	0.343231
GAACCCCTTTCG-GSM4431284_AP22.collapsed.HUMAN.dge.filtered.tsv.gz	GSM4431284_AP22.collapsed.HUMAN.dge.filtered.tsv.gz	1147	6.5	2	-32.426	-30.3654	0.27821	0.156856	0.45069	0.291956
GAACCCGCATCA-GSM4431284_AP22.collapsed.HUMAN.dge.filtered.tsv.gz	GSM4431284_AP22.collapsed.HUMAN.dge.filtered.tsv.gz	1544	6.5	1	-25.8973	46.783	0.451598	0.126029	0.404809	0.208016
GAACCTACATAC-GSM4431284_AP22.collapsed.HUMAN.dge.filtered.tsv.gz	GSM4431284_AP22.collapsed.HUMAN.dge.filtered.tsv.gz	991	6.5	2	-36.5468	-27.0542	0.223643	0.130102	0	0
GAACCTACTGTA-GSM4431284_AP22.collapsed.HUMAN.dge.filtered.tsv.gz	GSM4431284_AP22.collapsed.HUMAN.dge.filtered.tsv.gz	1906	6.5	1	-39.8077	50.4574	0.581679	0.150819	0.462581	0
GAACGCATGCAA-GSM4431284_AP22.collapsed.HUMAN.dge.filtered.tsv.gz	GSM4431284_AP22.collapsed.HUMAN.dge.filtered.tsv.gz	1656	6.5	2	-12.7002	-29.8868	0.302085	0.16692	0.6689	0.100584
GAACTAGAGTGC-GSM4431284_AP22.collapsed.HUMAN.dge.filtered.tsv.gz	GSM4431284_AP22.collapsed.HUMAN.dge.filtered.tsv.gz	1155	6.5	1	-35.3696	46.7289	0.494831	0.101459	0.580011	0
GAACTATTTGGA-GSM4431284_AP22.collapsed.HUMAN.dge.filtered.tsv.gz	GSM4431284_AP22.collapsed.HUMAN.dge.filtered.tsv.gz	1164	6.5	1	-33.2491	58.4304	0.573561	0.141383	0.532005	0.125574
GAACTTAATCAT-GSM4431284_AP22.collapsed.HUMAN.dge.filtered.tsv.gz	GSM4431284_AP22.collapsed.HUMAN.dge.filtered.tsv.gz	928	6.5	2	-33.4322	-28.9041	0.251124	0.106395	0	0
GAAGAGCCAGCC-GSM4431284_AP22.collapsed.HUMAN.dge.filtered.tsv.gz	GSM4431284_AP22.collapsed.HUMAN.dge.filtered.tsv.gz	1214	6.5	1	-59.0648	-15.5051	0.388593	0.100023	0.282395	0.122371
GAAGAGCTGAAT-GSM4431284_AP22.collapsed.HUMAN.dge.filtered.tsv.gz	GSM4431284_AP22.collapsed.HUMAN.dge.filtered.tsv.gz	1653	6.5	1	-19.3074	22.3889	0.337159	0.133741	0	0.100694
GAAGCCAAGTGC-GSM4431284_AP22.collapsed.HUMAN.dge.filtered.tsv.gz	GSM4431284_AP22.collapsed.HUMAN.dge.filtered.tsv.gz	3058	6.5	1	-29.9265	-26.3238	0.440526	0.132173	0.426186	0.115087
GAAGCCGGCATT-GSM4431284_AP22.collapsed.HUMAN.dge.filtered.tsv.gz	GSM4431284_AP22.collapsed.HUMAN.dge.filtered.tsv.gz	2260	6.5	1	-41.0101	35.1931	0.515157	0.1271	0.255866	0.198669
GAAGCTAAAAGG-GSM4431284_AP22.collapsed.HUMAN.dge.filtered.tsv.gz	GSM4431284_AP22.collapsed.HUMAN.dge.filtered.tsv.gz	1819	6.5	1	-41.4828	50.3391	0.528867	0.0990138	0.204505	0
GAAGCTGGCAGG-GSM4431284_AP22.collapsed.HUMAN.dge.filtered.tsv.gz	GSM4431284_AP22.collapsed.HUMAN.dge.filtered.tsv.gz	1940	6.5	1	-32.3673	35.3372	0.5021	0.113377	0.103646	0.0898262
GAAGGTATTCCG-GSM4431284_AP22.collapsed.HUMAN.dge.filtered.tsv.gz	GSM4431284_AP22.collapsed.HUMAN.dge.filtered.tsv.gz	1182	6.5	2	-22.3334	-30.2092	0.291368	0.151177	0.527065	0
GAAGTAAAGGAT-GSM4431284_AP22.collapsed.HUMAN.dge.filtered.tsv.gz	GSM4431284_AP22.collapsed.HUMAN.dge.filtered.tsv.gz	1059	6.5	2	-17.4007	-28.4396	0.179426	0.162837	0.31142	0
GAAGTCGACCTT-GSM4431284_AP22.collapsed.HUMAN.dge.filtered.tsv.gz	GSM4431284_AP22.collapsed.HUMAN.dge.filtered.tsv.gz	1049	6.5	1	-56.3797	-16.3836	0.33517	0.0980462	0.204576	0
GAATATGTTAAG-GSM4431284_AP22.collapsed.HUMAN.dge.filtered.tsv.gz	GSM4431284_AP22.collapsed.HUMAN.dge.filtered.tsv.gz	1268	6.5	2	-22.2408	-21.6638	0.152059	0.145445	0.135907	0.353357
GAATCATAGTTC-GSM4431284_AP22.collapsed.HUMAN.dge.filtered.tsv.gz	GSM4431284_AP22.collapsed.HUMAN.dge.filtered.tsv.gz	1658	6.5	2	-13.5499	-29.1794	0.235519	0.146246	0.231864	0.138857
GAATGAAGTCTG-GSM4431284_AP22.collapsed.HUMAN.dge.filtered.tsv.gz	GSM4431284_AP22.collapsed.HUMAN.dge.filtered.tsv.gz	1372	6.5	1	-59.5572	-20.4465	0.332779	0.0649492	0.180455	0
GAATGGGGGCGG-GSM4431284_AP22.collapsed.HUMAN.dge.filtered.tsv.gz	GSM4431284_AP22.collapsed.HUMAN.dge.filtered.tsv.gz	1128	6.5	1	-58.278	-20.7669	0.301965	0.107017	0.149317	0
GACAAATGGTCA-GSM4431284_AP22.collapsed.HUMAN.dge.filtered.tsv.gz	GSM4431284_AP22.collapsed.HUMAN.dge.filtered.tsv.gz	1152	6.5	2	-32.6772	-20.1078	0.285452	0.12231	0.146592	0.254093
GACACCTTGTGG-GSM4431284_AP22.collapsed.HUMAN.dge.filtered.tsv.gz	GSM4431284_AP22.collapsed.HUMAN.dge.filtered.tsv.gz	1892	6.5	1	-55.1234	-15.5789	0.386824	0.128666	0.2166	0.0938602
GACACTGGTCAT-GSM4431284_AP22.collapsed.HUMAN.dge.filtered.tsv.gz	GSM4431284_AP22.collapsed.HUMAN.dge.filtered.tsv.gz	1777	6.5	1	-38.3476	51.5384	0.550623	0.126563	0.653308	0.224437
GACACTTAGTTG-GSM4431284_AP22.collapsed.HUMAN.dge.filtered.tsv.gz	GSM4431284_AP22.collapsed.HUMAN.dge.filtered.tsv.gz	1605	6.5	2	-50.9799	-26.5038	0.327346	0.138077	0.247557	0
GACAGAACGTAG-GSM4431284_AP22.collapsed.HUMAN.dge.filtered.tsv.gz	GSM4431284_AP22.collapsed.HUMAN.dge.filtered.tsv.gz	1215	6.5	2	-42.1642	-27.834	0.301151	0.148679	0.636203	0.162022
GACAGATGGGTA-GSM4431284_AP22.collapsed.HUMAN.dge.filtered.tsv.gz	GSM4431284_AP22.collapsed.HUMAN.dge.filtered.tsv.gz	1904	6.5	2	-27.1101	-25.999	0.258897	0.161809	0.354366	0.330757
GACAGGCACCTA-GSM4431284_AP22.collapsed.HUMAN.dge.filtered.tsv.gz	GSM4431284_AP22.collapsed.HUMAN.dge.filtered.tsv.gz	1306	6.5	1	-38.7387	-22.0099	0.297911	0.12346	0.137508	0
GACAGGTGTCCG-GSM4431284_AP22.collapsed.HUMAN.dge.filtered.tsv.gz	GSM4431284_AP22.collapsed.HUMAN.dge.filtered.tsv.gz	1132	6.5	2	-23.1347	-13.3156	0.222755	0.146729	0.510177	0.291629
GACATGAAAAGA-GSM4431284_AP22.collapsed.HUMAN.dge.filtered.tsv.gz	GSM4431284_AP22.collapsed.HUMAN.dge.filtered.tsv.gz	1187	6.5	1	-35.4321	24.4873	0.411953	0.112916	0.40589	0
GACATGACGGGC-GSM4431284_AP22.collapsed.HUMAN.dge.filtered.tsv.gz	GSM4431284_AP22.collapsed.HUMAN.dge.filtered.tsv.gz	1417	6.5	1	-54.8196	-11.0058	0.326683	0.107335	0.464997	0.112828
GACCATAGGTCT-GSM4431284_AP22.collapsed.HUMAN.dge.filtered.tsv.gz	GSM4431284_AP22.collapsed.HUMAN.dge.filtered.tsv.gz	1587	6.5	1	-57.5421	37.9778	0.442607	0.0543125	0.118835	0.102991
GACCATGTATCA-GSM4431284_AP22.collapsed.HUMAN.dge.filtered.tsv.gz	GSM4431284_AP22.collapsed.HUMAN.dge.filtered.tsv.gz	2833	6.5	1	-24.2855	52.5525	0.618565	0.18323	0.502387	0.127218
GACCCATTGCCC-GSM4431284_AP22.collapsed.HUMAN.dge.filtered.tsv.gz	GSM4431284_AP22.collapsed.HUMAN.dge.filtered.tsv.gz	1345	6.5	2	-10.6693	-30.5794	0.311407	0.12085	0.263995	0
GACCCCGAACTT-GSM4431284_AP22.collapsed.HUMAN.dge.filtered.tsv.gz	GSM4431284_AP22.collapsed.HUMAN.dge.filtered.tsv.gz	1726	6.5	1	-37.5474	27.0169	0.344293	0.120258	0.368521	0.187907
GACCTAAAATGG-GSM4431284_AP22.collapsed.HUMAN.dge.filtered.tsv.gz	GSM4431284_AP22.collapsed.HUMAN.dge.filtered.tsv.gz	1759	6.5	2	-30.1399	-30.2639	0.311409	0.154861	0.766936	0.099341
GACCTCTGGTGG-GSM4431284_AP22.collapsed.HUMAN.dge.filtered.tsv.gz	GSM4431284_AP22.collapsed.HUMAN.dge.filtered.tsv.gz	1160	6.5	1	-36.6786	55.1643	0.444742	0.109974	0.496391	0
GACGACACTACT-GSM4431284_AP22.collapsed.HUMAN.dge.filtered.tsv.gz	GSM4431284_AP22.collapsed.HUMAN.dge.filtered.tsv.gz	1680	6.5	2	-6.954	-30.3127	0.234644	0.160509	0.75445	0.0982718
GACGCACGCGGG-GSM4431284_AP22.collapsed.HUMAN.dge.filtered.tsv.gz	GSM4431284_AP22.collapsed.HUMAN.dge.filtered.tsv.gz	1093	6.5	2	-38.8504	-13.4946	0.214876	0.104577	0.152054	0
GACGTACTGGGA-GSM4431284_AP22.collapsed.HUMAN.dge.filtered.tsv.gz	GSM4431284_AP22.collapsed.HUMAN.dge.filtered.tsv.gz	1570	6.5	2	-24.5767	-27.8148	0.246144	0.165217	0.353603	0.10556
GACTCTCTAGAG-GSM4431284_AP22.collapsed.HUMAN.dge.filtered.tsv.gz	GSM4431284_AP22.collapsed.HUMAN.dge.filtered.tsv.gz	1102	6.5	2	-37.1827	-29.277	0.274419	0.128137	0.245755	0.38489
GAGACATCGGGC-GSM4431284_AP22.collapsed.HUMAN.dge.filtered.tsv.gz	GSM4431284_AP22.collapsed.HUMAN.dge.filtered.tsv.gz	1083	6.5	2	-28.3136	-23.5028	0.254992	0.120884	0.701768	0
GAGAGTCCCTTC-GSM4431284_AP22.collapsed.HUMAN.dge.filtered.tsv.gz	GSM4431284_AP22.collapsed.HUMAN.dge.filtered.tsv.gz	1045	6.5	2	-32.797	-30.9863	0.35868	0.129488	0.153346	0.1329
GAGAGTGTAGCG-GSM4431284_AP22.collapsed.HUMAN.dge.filtered.tsv.gz	GSM4431284_AP22.collapsed.HUMAN.dge.filtered.tsv.gz	1556	6.5	1	-31.2669	27.7078	0.458467	0.130819	0.243552	0.105539
GAGATTGGCACG-GSM4431284_AP22.collapsed.HUMAN.dge.filtered.tsv.gz	GSM4431284_AP22.collapsed.HUMAN.dge.filtered.tsv.gz	915	6.5	1	-62.4152	-17.4196	0.243434	0.0553069	0.166289	0
GAGCAGACGTAT-GSM4431284_AP22.collapsed.HUMAN.dge.filtered.tsv.gz	GSM4431284_AP22.collapsed.HUMAN.dge.filtered.tsv.gz	1363	6.5	1	-57.3399	-19.281	0.316149	0.0862868	0.400813	0
GAGCAGGTGTGG-GSM4431284_AP22.collapsed.HUMAN.dge.filtered.tsv.gz	GSM4431284_AP22.collapsed.HUMAN.dge.filtered.tsv.gz	1097	6.5	1	-33.49	-26.9407	0.436553	0.0938108	0.666885	0
GAGCCGGGAGGC-GSM4431284_AP22.collapsed.HUMAN.dge.filtered.tsv.gz	GSM4431284_AP22.collapsed.HUMAN.dge.filtered.tsv.gz	1446	6.5	2	-51.4419	-17.344	0.352053	0.101949	0.300173	0.110318
GAGCTATCCGTG-GSM4431284_AP22.collapsed.HUMAN.dge.filtered.tsv.gz	GSM4431284_AP22.collapsed.HUMAN.dge.filtered.tsv.gz	2240	6.5	1	-33.6651	32.5607	0.506682	0.120954	0.513193	0.0831621
GAGCTCAAAATT-GSM4431284_AP22.collapsed.HUMAN.dge.filtered.tsv.gz	GSM4431284_AP22.collapsed.HUMAN.dge.filtered.tsv.gz	1074	6.5	1	-35.2638	20.8437	0.442638	0.11007	0.546936	0
GAGGAAGGACCG-GSM4431284_AP22.collapsed.HUMAN.dge.filtered.tsv.gz	GSM4431284_AP22.collapsed.HUMAN.dge.filtered.tsv.gz	1415	6.5	1	-56.9198	-19.9459	0.334514	0.0838338	0.436106	0
GAGGCCCTTTAA-GSM4431284_AP22.collapsed.HUMAN.dge.filtered.tsv.gz	GSM4431284_AP22.collapsed.HUMAN.dge.filtered.tsv.gz	1204	6.5	1	-36.7593	23.0967	0.355974	0.0968655	0.405574	0
GAGGGATCATTA-GSM4431284_AP22.collapsed.HUMAN.dge.filtered.tsv.gz	GSM4431284_AP22.collapsed.HUMAN.dge.filtered.tsv.gz	1655	6.5	1	-48.7934	-19.5204	0.33618	0.109659	0	0.209776
GAGGGGGAGTTC-GSM4431284_AP22.collapsed.HUMAN.dge.filtered.tsv.gz	GSM4431284_AP22.collapsed.HUMAN.dge.filtered.tsv.gz	1141	6.5	1	-38.9037	51.2046	0.445909	0.111088	0.645501	0.129545
GAGGGTGCAGGG-GSM4431284_AP22.collapsed.HUMAN.dge.filtered.tsv.gz	GSM4431284_AP22.collapsed.HUMAN.dge.filtered.tsv.gz	1443	6.5	2	-14.2216	-30.5917	0.331657	0.125205	0.263021	0.113976
GAGGTCTCTAAC-GSM4431284_AP22.collapsed.HUMAN.dge.filtered.tsv.gz	GSM4431284_AP22.collapsed.HUMAN.dge.filtered.tsv.gz	928	6.5	2	-17.6089	-25.5992	0.248373	0.14585	0.493912	0
GAGGTTAGGTCA-GSM4431284_AP22.collapsed.HUMAN.dge.filtered.tsv.gz	GSM4431284_AP22.collapsed.HUMAN.dge.filtered.tsv.gz	1389	6.5	2	-17.5955	19.7486	0.308536	0.167056	0.316909	0.391881
GAGTAACCCGGG-GSM4431284_AP22.collapsed.HUMAN.dge.filtered.tsv.gz	GSM4431284_AP22.collapsed.HUMAN.dge.filtered.tsv.gz	2504	6.5	1	-27.221	46.926	0.490033	0.143679	0.0875476	0.0758746
GAGTATGGCTGA-GSM4431284_AP22.collapsed.HUMAN.dge.filtered.tsv.gz	GSM4431284_AP22.collapsed.HUMAN.dge.filtered.tsv.gz	1653	6.5	1	-48.4652	43.4201	0.40469	0.0766899	0.380738	0.0973306
GAGTCTCATTTC-GSM4431284_AP22.collapsed.HUMAN.dge.filtered.tsv.gz	GSM4431284_AP22.collapsed.HUMAN.dge.filtered.tsv.gz	1058	6.5	2	-6.85312	-26.2411	0.247016	0.167212	0	0.17693
GAGTGACACTTT-GSM4431284_AP22.collapsed.HUMAN.dge.filtered.tsv.gz	GSM4431284_AP22.collapsed.HUMAN.dge.filtered.tsv.gz	1330	6.5	1	-42.7581	-20.2052	0.372838	0.080109	0	0.115919
GAGTGACGTGAG-GSM4431284_AP22.collapsed.HUMAN.dge.filtered.tsv.gz	GSM4431284_AP22.collapsed.HUMAN.dge.filtered.tsv.gz	1917	6.5	1	-50.5902	32.97	0.378708	0.0916362	0.243718	0
GAGTGATTCGCT-GSM4431284_AP22.collapsed.HUMAN.dge.filtered.tsv.gz	GSM4431284_AP22.collapsed.HUMAN.dge.filtered.tsv.gz	1682	6.5	1	-46.3649	-15.8119	0.371048	0.125737	0.336738	0.0972799
GAGTGATTCTTG-GSM4431284_AP22.collapsed.HUMAN.dge.filtered.tsv.gz	GSM4431284_AP22.collapsed.HUMAN.dge.filtered.tsv.gz	1293	6.5	2	-15.9356	-5.37583	0.328182	0.151045	0.276621	0
GAGTGCACAAGT-GSM4431284_AP22.collapsed.HUMAN.dge.filtered.tsv.gz	GSM4431284_AP22.collapsed.HUMAN.dge.filtered.tsv.gz	1405	6.5	2	-28.1919	-24.6761	0.265256	0.15776	0.576793	0
GAGTGCAGACTG-GSM4431284_AP22.collapsed.HUMAN.dge.filtered.tsv.gz	GSM4431284_AP22.collapsed.HUMAN.dge.filtered.tsv.gz	1355	6.5	2	-44.4622	-28.0074	0.290666	0.100474	0.337216	0
GAGTGCTGTCAT-GSM4431284_AP22.collapsed.HUMAN.dge.filtered.tsv.gz	GSM4431284_AP22.collapsed.HUMAN.dge.filtered.tsv.gz	1498	6.5	2	-26.9586	-28.8558	0.341155	0.146133	0.68292	0.201044
GAGTGGGCGTCG-GSM4431284_AP22.collapsed.HUMAN.dge.filtered.tsv.gz	GSM4431284_AP22.collapsed.HUMAN.dge.filtered.tsv.gz	1201	6.5	1	-48.6312	25.6636	0.472738	0.0520881	0	0
GAGTGTTATGCC-GSM4431284_AP22.collapsed.HUMAN.dge.filtered.tsv.gz	GSM4431284_AP22.collapsed.HUMAN.dge.filtered.tsv.gz	1586	6.5	2	-23.5803	-30.1727	0.29973	0.178571	0.564815	0.141724
GAGTTACCGGAC-GSM4431284_AP22.collapsed.HUMAN.dge.filtered.tsv.gz	GSM4431284_AP22.collapsed.HUMAN.dge.filtered.tsv.gz	952	6.5	2	-39.1555	-35.7623	0.246603	0.0888215	0.525297	0.137802
GAGTTCGAATAG-GSM4431284_AP22.collapsed.HUMAN.dge.filtered.tsv.gz	GSM4431284_AP22.collapsed.HUMAN.dge.filtered.tsv.gz	1037	6.5	2	-36.7258	-36.4049	0.314932	0.130408	0.513852	0
GAGTTCTCTAGG-GSM4431284_AP22.collapsed.HUMAN.dge.filtered.tsv.gz	GSM4431284_AP22.collapsed.HUMAN.dge.filtered.tsv.gz	1389	6.5	2	-32.8602	-26.1112	0.325395	0.16024	0.33481	0.112828
GAGTTTCAAATA-GSM4431284_AP22.collapsed.HUMAN.dge.filtered.tsv.gz	GSM4431284_AP22.collapsed.HUMAN.dge.filtered.tsv.gz	1829	6.5	1	-24.2646	24.4949	0.439388	0.119443	0.387847	0.192391
GAGTTTCTTGAG-GSM4431284_AP22.collapsed.HUMAN.dge.filtered.tsv.gz	GSM4431284_AP22.collapsed.HUMAN.dge.filtered.tsv.gz	1069	6.5	3	-2.35355	54.1002	0.103523	0.091735	0	0.631064
GAGTTTTCCGGC-GSM4431284_AP22.collapsed.HUMAN.dge.filtered.tsv.gz	GSM4431284_AP22.collapsed.HUMAN.dge.filtered.tsv.gz	1595	6.5	1	-59.0633	-19.5302	0.293725	0.103482	0.284896	0
GATACCCCCGCG-GSM4431284_AP22.collapsed.HUMAN.dge.filtered.tsv.gz	GSM4431284_AP22.collapsed.HUMAN.dge.filtered.tsv.gz	1077	6.5	6	2.09945	-75.0288	0.2755	0.102199	0.257844	0.223464
GATACCGTCAGA-GSM4431284_AP22.collapsed.HUMAN.dge.filtered.tsv.gz	GSM4431284_AP22.collapsed.HUMAN.dge.filtered.tsv.gz	1197	6.5	1	-46.6245	-22.2054	0.310003	0.124186	0.143492	0.12436
GATACCTGGGCT-GSM4431284_AP22.collapsed.HUMAN.dge.filtered.tsv.gz	GSM4431284_AP22.collapsed.HUMAN.dge.filtered.tsv.gz	983	6.5	2	-43.2881	-34.2349	0.314878	0.128543	0.629933	0.139352
GATACGCATGTG-GSM4431284_AP22.collapsed.HUMAN.dge.filtered.tsv.gz	GSM4431284_AP22.collapsed.HUMAN.dge.filtered.tsv.gz	1090	6.5	1	-53.5697	-18.5721	0.409023	0.0791708	0.556298	0
GATAGGAGTCTG-GSM4431284_AP22.collapsed.HUMAN.dge.filtered.tsv.gz	GSM4431284_AP22.collapsed.HUMAN.dge.filtered.tsv.gz	1313	6.5	1	-34.4754	34.7195	0.461411	0.0808124	0.27688	0
GATAGTAAAGAT-GSM4431284_AP22.collapsed.HUMAN.dge.filtered.tsv.gz	GSM4431284_AP22.collapsed.HUMAN.dge.filtered.tsv.gz	2881	6.5	1	-36.1027	42.5058	0.560474	0.146764	0.43249	0
GATAGTAGGCGC-GSM4431284_AP22.collapsed.HUMAN.dge.filtered.tsv.gz	GSM4431284_AP22.collapsed.HUMAN.dge.filtered.tsv.gz	2095	6.5	3	-1.24023	31.2923	0.284276	0.111634	0.161206	0.314451
GATCAGCTATGG-GSM4431284_AP22.collapsed.HUMAN.dge.filtered.tsv.gz	GSM4431284_AP22.collapsed.HUMAN.dge.filtered.tsv.gz	1427	6.5	2	-13.4223	-30.1234	0.326081	0.156644	0	0
GATCGCTACCCA-GSM4431284_AP22.collapsed.HUMAN.dge.filtered.tsv.gz	GSM4431284_AP22.collapsed.HUMAN.dge.filtered.tsv.gz	1703	6.5	1	-22.1515	26.1955	0.411022	0.155361	0.523831	0
GATCTCCTTGCG-GSM4431284_AP22.collapsed.HUMAN.dge.filtered.tsv.gz	GSM4431284_AP22.collapsed.HUMAN.dge.filtered.tsv.gz	1970	6.5	1	-36.018	31.5948	0.463448	0.115991	0.14693	0.0903352
GATGAGTATTCC-GSM4431284_AP22.collapsed.HUMAN.dge.filtered.tsv.gz	GSM4431284_AP22.collapsed.HUMAN.dge.filtered.tsv.gz	1165	6.5	2	-32.8143	-29.1401	0.363336	0.122282	0.478036	0.373449
GATGCCCAGACG-GSM4431284_AP22.collapsed.HUMAN.dge.filtered.tsv.gz	GSM4431284_AP22.collapsed.HUMAN.dge.filtered.tsv.gz	1219	6.5	1	-54.492	-17.0768	0.315159	0.090907	0.142717	0
GATGCGCGTGAA-GSM4431284_AP22.collapsed.HUMAN.dge.filtered.tsv.gz	GSM4431284_AP22.collapsed.HUMAN.dge.filtered.tsv.gz	1058	6.5	1	-51.6947	29.5375	0.407402	0.0618675	0	0.264277
GATGCTAAACCG-GSM4431284_AP22.collapsed.HUMAN.dge.filtered.tsv.gz	GSM4431284_AP22.collapsed.HUMAN.dge.filtered.tsv.gz	924	6.5	1	-47.6485	-26.5719	0.278412	0.0924329	0.167079	0
GATGGCGGCCTG-GSM4431284_AP22.collapsed.HUMAN.dge.filtered.tsv.gz	GSM4431284_AP22.collapsed.HUMAN.dge.filtered.tsv.gz	1627	6.5	2	-39.8841	-26.2186	0.334173	0.133953	0.334117	0.104266
GATGTTACCCGC-GSM4431284_AP22.collapsed.HUMAN.dge.filtered.tsv.gz	GSM4431284_AP22.collapsed.HUMAN.dge.filtered.tsv.gz	2042	6.5	3	-1.81319	34.0642	0.393114	0.14072	0.434522	0.314815
GATGTTTACCCG-GSM4431284_AP22.collapsed.HUMAN.dge.filtered.tsv.gz	GSM4431284_AP22.collapsed.HUMAN.dge.filtered.tsv.gz	1655	6.5	3	0.936669	32.6126	0.281392	0.125401	0.160695	0.264331
GATTCCAAGGAT-GSM4431284_AP22.collapsed.HUMAN.dge.filtered.tsv.gz	GSM4431284_AP22.collapsed.HUMAN.dge.filtered.tsv.gz	1268	6.5	1	-16.6903	44.6532	0.439494	0.152335	0.699653	0.120546
GATTCGGGTAAT-GSM4431284_AP22.collapsed.HUMAN.dge.filtered.tsv.gz	GSM4431284_AP22.collapsed.HUMAN.dge.filtered.tsv.gz	2070	6.5	1	-31.3294	27.615	0.425198	0.1199	0.307093	0.206605
GATTCTTTCGAA-GSM4431284_AP22.collapsed.HUMAN.dge.filtered.tsv.gz	GSM4431284_AP22.collapsed.HUMAN.dge.filtered.tsv.gz	1239	6.5	2	-3.72733	-21.0886	0.313633	0.147264	0.186406	0.121003
GATTGGAGGTTG-GSM4431284_AP22.collapsed.HUMAN.dge.filtered.tsv.gz	GSM4431284_AP22.collapsed.HUMAN.dge.filtered.tsv.gz	1197	6.5	1	-30.7206	29.3894	0.442018	0.12405	0.145295	0
GATTGTTGAAGT-GSM4431284_AP22.collapsed.HUMAN.dge.filtered.tsv.gz	GSM4431284_AP22.collapsed.HUMAN.dge.filtered.tsv.gz	2068	6.5	1	-26.7741	26.4248	0.445826	0.170074	0.299477	0.122935
GATTTACAGGGA-GSM4431284_AP22.collapsed.HUMAN.dge.filtered.tsv.gz	GSM4431284_AP22.collapsed.HUMAN.dge.filtered.tsv.gz	1490	6.5	1	-34.0039	32.5283	0.4621	0.122663	0.173409	0.110731
GATTTAGCACCT-GSM4431284_AP22.collapsed.HUMAN.dge.filtered.tsv.gz	GSM4431284_AP22.collapsed.HUMAN.dge.filtered.tsv.gz	1378	6.5	1	-42.3006	-23.4933	0.360049	0.121077	0.262736	0
GATTTAGTTGCC-GSM4431284_AP22.collapsed.HUMAN.dge.filtered.tsv.gz	GSM4431284_AP22.collapsed.HUMAN.dge.filtered.tsv.gz	1928	6.5	1	-38.4264	50.6197	0.545786	0.117305	0.46265	0.320962
GATTTCAGGTGG-GSM4431284_AP22.collapsed.HUMAN.dge.filtered.tsv.gz	GSM4431284_AP22.collapsed.HUMAN.dge.filtered.tsv.gz	1445	6.5	2	-13.2305	-30.0271	0.332875	0.150169	0.485308	0
GATTTCATACGG-GSM4431284_AP22.collapsed.HUMAN.dge.filtered.tsv.gz	GSM4431284_AP22.collapsed.HUMAN.dge.filtered.tsv.gz	1555	6.5	1	-30.5856	30.9664	0.430802	0.118733	0.328765	0
GATTTTTGGCCC-GSM4431284_AP22.collapsed.HUMAN.dge.filtered.tsv.gz	GSM4431284_AP22.collapsed.HUMAN.dge.filtered.tsv.gz	1571	6.5	2	-31.4207	-29.2642	0.338513	0.130846	0.567625	0.305255
GCAAACTCGGGT-GSM4431284_AP22.collapsed.HUMAN.dge.filtered.tsv.gz	GSM4431284_AP22.collapsed.HUMAN.dge.filtered.tsv.gz	1836	6.5	2	-51.0379	-26.6866	0.299235	0.129988	0.375037	0.0957537
GCAAACTTAACT-GSM4431284_AP22.collapsed.HUMAN.dge.filtered.tsv.gz	GSM4431284_AP22.collapsed.HUMAN.dge.filtered.tsv.gz	2313	6.5	1	-34.7248	38.8375	0.535107	0.12184	0.176437	0.111136
GCAACAAAGACA-GSM4431284_AP22.collapsed.HUMAN.dge.filtered.tsv.gz	GSM4431284_AP22.collapsed.HUMAN.dge.filtered.tsv.gz	979	6.5	3	3.63151	17.8542	0.173829	0.0667517	0.15322	0
GCAACCGCGGGC-GSM4431284_AP22.collapsed.HUMAN.dge.filtered.tsv.gz	GSM4431284_AP22.collapsed.HUMAN.dge.filtered.tsv.gz	1432	6.5	1	-45.7797	35.1329	0.419345	0.0943977	0.307322	0.226528
GCAACTGTCAAG-GSM4431284_AP22.collapsed.HUMAN.dge.filtered.tsv.gz	GSM4431284_AP22.collapsed.HUMAN.dge.filtered.tsv.gz	1648	6.5	1	-55.6112	-16.0159	0.354224	0.110656	0.437607	0.100804
GCAAGAGATCCG-GSM4431284_AP22.collapsed.HUMAN.dge.filtered.tsv.gz	GSM4431284_AP22.collapsed.HUMAN.dge.filtered.tsv.gz	1149	6.5	1	-21.4402	14.5882	0.32057	0.131776	0.288773	0
GCAAGCGCCGCA-GSM4431284_AP22.collapsed.HUMAN.dge.filtered.tsv.gz	GSM4431284_AP22.collapsed.HUMAN.dge.filtered.tsv.gz	1166	6.5	1	-54.2308	-21.8798	0.292314	0.0998705	0.483948	0
GCAAGCGCTGTG-GSM4431284_AP22.collapsed.HUMAN.dge.filtered.tsv.gz	GSM4431284_AP22.collapsed.HUMAN.dge.filtered.tsv.gz	1335	6.5	1	-49.496	-13.0364	0.325274	0.120428	0.405324	0.274378
GCAAGCTCAGCC-GSM4431284_AP22.collapsed.HUMAN.dge.filtered.tsv.gz	GSM4431284_AP22.collapsed.HUMAN.dge.filtered.tsv.gz	1260	6.5	1	-41.2704	-13.6321	0.329452	0.111228	0.442743	0
GCAAGTCCCCTG-GSM4431284_AP22.collapsed.HUMAN.dge.filtered.tsv.gz	GSM4431284_AP22.collapsed.HUMAN.dge.filtered.tsv.gz	2959	6.5	2	-29.782	-6.7473	0.35233	0.174638	0.135495	0.206871
GCAATATCGCCT-GSM4431284_AP22.collapsed.HUMAN.dge.filtered.tsv.gz	GSM4431284_AP22.collapsed.HUMAN.dge.filtered.tsv.gz	1663	6.5	1	-33.3367	56.3214	0.536668	0.110736	0.414563	0.23617
GCAATGTACTGC-GSM4431284_AP22.collapsed.HUMAN.dge.filtered.tsv.gz	GSM4431284_AP22.collapsed.HUMAN.dge.filtered.tsv.gz	1158	6.5	7	-18.241	73.5055	0.265355	0.183945	0.149396	0.129477
GCACACCACATG-GSM4431284_AP22.collapsed.HUMAN.dge.filtered.tsv.gz	GSM4431284_AP22.collapsed.HUMAN.dge.filtered.tsv.gz	1896	6.5	1	-55.3942	-17.3663	0.383295	0.0958462	0.209457	0
GCACCAACGTGG-GSM4431284_AP22.collapsed.HUMAN.dge.filtered.tsv.gz	GSM4431284_AP22.collapsed.HUMAN.dge.filtered.tsv.gz	1267	6.5	2	-18.2227	-23.188	0.270375	0.138193	0.13857	0.120094
GCACCAGAGACG-GSM4431284_AP22.collapsed.HUMAN.dge.filtered.tsv.gz	GSM4431284_AP22.collapsed.HUMAN.dge.filtered.tsv.gz	1388	6.5	1	-33.5034	21.6876	0.350539	0.135385	0.655564	0.224506
GCACCGCACGGG-GSM4431284_AP22.collapsed.HUMAN.dge.filtered.tsv.gz	GSM4431284_AP22.collapsed.HUMAN.dge.filtered.tsv.gz	1409	6.5	1	-49.0975	28.3108	0.360431	0.105948	0.265094	0.114874
GCACGACGACGG-GSM4431284_AP22.collapsed.HUMAN.dge.filtered.tsv.gz	GSM4431284_AP22.collapsed.HUMAN.dge.filtered.tsv.gz	3001	6.5	1	-23.6467	50.1952	0.527295	0.173364	0.352529	0.148343
GCACGCGGCGTG-GSM4431284_AP22.collapsed.HUMAN.dge.filtered.tsv.gz	GSM4431284_AP22.collapsed.HUMAN.dge.filtered.tsv.gz	1342	6.5	1	-48.1632	-15.4104	0.405707	0.126369	0.718363	0.11649
GCACGGTTAGTA-GSM4431284_AP22.collapsed.HUMAN.dge.filtered.tsv.gz	GSM4431284_AP22.collapsed.HUMAN.dge.filtered.tsv.gz	1377	6.5	2	-38.8092	-35.5106	0.310537	0.133179	0.479672	0
GCACTTTACTCG-GSM4431284_AP22.collapsed.HUMAN.dge.filtered.tsv.gz	GSM4431284_AP22.collapsed.HUMAN.dge.filtered.tsv.gz	1295	6.5	1	-2.66144	33.3239	0.384251	0.121001	0.142368	0.164141
GCAGAGCAGGGG-GSM4431284_AP22.collapsed.HUMAN.dge.filtered.tsv.gz	GSM4431284_AP22.collapsed.HUMAN.dge.filtered.tsv.gz	1955	6.5	1	-30.3168	19.0208	0.436144	0.154369	0.356747	0
GCAGATTACCTG-GSM4431284_AP22.collapsed.HUMAN.dge.filtered.tsv.gz	GSM4431284_AP22.collapsed.HUMAN.dge.filtered.tsv.gz	1689	6.5	1	-50.2806	-20.4437	0.4164	0.100877	0.49458	0.0976534
GCAGCAGTACGG-GSM4431284_AP22.collapsed.HUMAN.dge.filtered.tsv.gz	GSM4431284_AP22.collapsed.HUMAN.dge.filtered.tsv.gz	1279	6.5	1	-46.9303	-24.7712	0.354957	0.115692	0.315319	0.233136
GCAGCCTAGGCG-GSM4431284_AP22.collapsed.HUMAN.dge.filtered.tsv.gz	GSM4431284_AP22.collapsed.HUMAN.dge.filtered.tsv.gz	1217	6.5	1	-31.1567	35.1884	0.427944	0.107841	0.577641	0
GCAGGTTTCAGC-GSM4431284_AP22.collapsed.HUMAN.dge.filtered.tsv.gz	GSM4431284_AP22.collapsed.HUMAN.dge.filtered.tsv.gz	1294	6.5	1	-29.1983	28.6482	0.443457	0.135631	0	0.239124
GCAGTAGAGGGG-GSM4431284_AP22.collapsed.HUMAN.dge.filtered.tsv.gz	GSM4431284_AP22.collapsed.HUMAN.dge.filtered.tsv.gz	1150	6.5	1	-42.6777	31.7942	0.441607	0.110843	0.455422	0
GCAGTCAAGTGG-GSM4431284_AP22.collapsed.HUMAN.dge.filtered.tsv.gz	GSM4431284_AP22.collapsed.HUMAN.dge.filtered.tsv.gz	1089	6.5	1	-55.1608	-20.0922	0.336738	0.117555	0.154883	0.268463
GCAGTGAGTCGG-GSM4431284_AP22.collapsed.HUMAN.dge.filtered.tsv.gz	GSM4431284_AP22.collapsed.HUMAN.dge.filtered.tsv.gz	976	6.5	2	-32.6512	-27.7893	0.271709	0.11263	0.562192	0
GCAGTGTTAGTT-GSM4431284_AP22.collapsed.HUMAN.dge.filtered.tsv.gz	GSM4431284_AP22.collapsed.HUMAN.dge.filtered.tsv.gz	993	6.5	2	-34.3544	-29.4431	0.212097	0.129542	0.368519	0.138735
GCATAATTGGGA-GSM4431284_AP22.collapsed.HUMAN.dge.filtered.tsv.gz	GSM4431284_AP22.collapsed.HUMAN.dge.filtered.tsv.gz	1720	6.5	1	-33.1394	28.7076	0.424316	0.147148	0.552718	0.192821
GCATCAAGTGGG-GSM4431284_AP22.collapsed.HUMAN.dge.filtered.tsv.gz	GSM4431284_AP22.collapsed.HUMAN.dge.filtered.tsv.gz	1064	6.5	1	-57.7853	-26.1534	0.277452	0.0733401	0.370982	0.139768
GCATCCTCCACT-GSM4431284_AP22.collapsed.HUMAN.dge.filtered.tsv.gz	GSM4431284_AP22.collapsed.HUMAN.dge.filtered.tsv.gz	1503	6.5	2	-30.4041	-30.1392	0.310732	0.132428	0.472212	0.259671
GCATCGGGGTCG-GSM4431284_AP22.collapsed.HUMAN.dge.filtered.tsv.gz	GSM4431284_AP22.collapsed.HUMAN.dge.filtered.tsv.gz	2147	6.5	2	-25.189	-27.0781	0.337533	0.187827	0.550814	0.27903
GCATTGGATTTT-GSM4431284_AP22.collapsed.HUMAN.dge.filtered.tsv.gz	GSM4431284_AP22.collapsed.HUMAN.dge.filtered.tsv.gz	1736	6.5	2	-22.4922	19.0299	0.392818	0.144	0.229331	0
GCATTTGTTGCT-GSM4431284_AP22.collapsed.HUMAN.dge.filtered.tsv.gz	GSM4431284_AP22.collapsed.HUMAN.dge.filtered.tsv.gz	1309	6.5	2	-40.1386	-40.5349	0.273526	0.105248	0.412033	0.118871
GCCAAGAGATGG-GSM4431284_AP22.collapsed.HUMAN.dge.filtered.tsv.gz	GSM4431284_AP22.collapsed.HUMAN.dge.filtered.tsv.gz	1300	6.5	2	-38.2537	-8.5477	0.308908	0.103289	0.409399	0.236542
GCCACTACGTGG-GSM4431284_AP22.collapsed.HUMAN.dge.filtered.tsv.gz	GSM4431284_AP22.collapsed.HUMAN.dge.filtered.tsv.gz	1046	6.5	1	-62.7986	-24.958	0.2801	0.0515597	0	0
GCCAGACACAGA-GSM4431284_AP22.collapsed.HUMAN.dge.filtered.tsv.gz	GSM4431284_AP22.collapsed.HUMAN.dge.filtered.tsv.gz	1226	6.5	1	-49.5568	-24.4434	0.297067	0.101465	0.540148	0.161209
GCCAGCACGGAA-GSM4431284_AP22.collapsed.HUMAN.dge.filtered.tsv.gz	GSM4431284_AP22.collapsed.HUMAN.dge.filtered.tsv.gz	1294	6.5	1	-47.7441	-16.6057	0.308125	0.115733	0.627103	0
GCCATAGCGGGG-GSM4431284_AP22.collapsed.HUMAN.dge.filtered.tsv.gz	GSM4431284_AP22.collapsed.HUMAN.dge.filtered.tsv.gz	1698	6.5	1	-37.0418	42.9567	0.494116	0.12015	0.227543	0.197204
GCCATAGTTGTC-GSM4431284_AP22.collapsed.HUMAN.dge.filtered.tsv.gz	GSM4431284_AP22.collapsed.HUMAN.dge.filtered.tsv.gz	986	6.5	1	-30.3216	24.2749	0.31321	0.0963043	0.413503	0.136375
GCCATTGATCCT-GSM4431284_AP22.collapsed.HUMAN.dge.filtered.tsv.gz	GSM4431284_AP22.collapsed.HUMAN.dge.filtered.tsv.gz	1416	6.5	1	-54.3299	4.51305	0.405901	0.0780757	0.258771	0
GCCCCGGTCGGA-GSM4431284_AP22.collapsed.HUMAN.dge.filtered.tsv.gz	GSM4431284_AP22.collapsed.HUMAN.dge.filtered.tsv.gz	993	6.5	1	-43.9657	-36.6825	0.274789	0.140219	0.46885	0.135445
GCCCCTGGTCGC-GSM4431284_AP22.collapsed.HUMAN.dge.filtered.tsv.gz	GSM4431284_AP22.collapsed.HUMAN.dge.filtered.tsv.gz	1662	6.5	1	-45.0663	32.5419	0.43921	0.079712	0.351633	0
GCCCGCAAGGGG-GSM4431284_AP22.collapsed.HUMAN.dge.filtered.tsv.gz	GSM4431284_AP22.collapsed.HUMAN.dge.filtered.tsv.gz	1709	6.5	1	-32.073	29.4241	0.486309	0.121595	0.590399	0.0952197
GCCCGCTTGATT-GSM4431284_AP22.collapsed.HUMAN.dge.filtered.tsv.gz	GSM4431284_AP22.collapsed.HUMAN.dge.filtered.tsv.gz	1110	6.5	2	-42.3735	-36.3391	0.259859	0.109655	0.298478	0
GCCCGGTCATGT-GSM4431284_AP22.collapsed.HUMAN.dge.filtered.tsv.gz	GSM4431284_AP22.collapsed.HUMAN.dge.filtered.tsv.gz	2267	6.5	2	-26.9147	-27.6121	0.40843	0.197593	0.371903	0.377543
GCCCTCTACTCT-GSM4431284_AP22.collapsed.HUMAN.dge.filtered.tsv.gz	GSM4431284_AP22.collapsed.HUMAN.dge.filtered.tsv.gz	1024	6.5	2	-54.2142	-27.8699	0.248757	0.0912863	0	0
GCCGACCCTTAT-GSM4431284_AP22.collapsed.HUMAN.dge.filtered.tsv.gz	GSM4431284_AP22.collapsed.HUMAN.dge.filtered.tsv.gz	2705	6.5	2	-27.3345	-26.1335	0.34325	0.168234	0.784274	0.116769
GCCGATGTGCGC-GSM4431284_AP22.collapsed.HUMAN.dge.filtered.tsv.gz	GSM4431284_AP22.collapsed.HUMAN.dge.filtered.tsv.gz	2055	6.5	3	-0.634063	31.1285	0.251405	0.102082	0.288606	0.369409
GCCGTTGTAGCG-GSM4431284_AP22.collapsed.HUMAN.dge.filtered.tsv.gz	GSM4431284_AP22.collapsed.HUMAN.dge.filtered.tsv.gz	1562	6.5	7	-18.6344	74.6188	0.272428	0.212181	0.247066	0
GCCTATGGGCTT-GSM4431284_AP22.collapsed.HUMAN.dge.filtered.tsv.gz	GSM4431284_AP22.collapsed.HUMAN.dge.filtered.tsv.gz	980	6.5	2	-49.3284	-29.3133	0.222643	0.107613	0.366871	0.317955
GCCTCAATATAT-GSM4431284_AP22.collapsed.HUMAN.dge.filtered.tsv.gz	GSM4431284_AP22.collapsed.HUMAN.dge.filtered.tsv.gz	1577	6.5	3	0.14725	21.6706	0.241148	0.131444	0.358596	0.349545
GCCTCTAGCACG-GSM4431284_AP22.collapsed.HUMAN.dge.filtered.tsv.gz	GSM4431284_AP22.collapsed.HUMAN.dge.filtered.tsv.gz	2181	6.5	1	-36.216	53.8874	0.569226	0.124792	0.183405	0.194186
GCCTGCTTGAAG-GSM4431284_AP22.collapsed.HUMAN.dge.filtered.tsv.gz	GSM4431284_AP22.collapsed.HUMAN.dge.filtered.tsv.gz	967	6.5	1	-56.6938	-20.435	0.299096	0.060955	0.237137	0
GCGAAATTATCA-GSM4431284_AP22.collapsed.HUMAN.dge.filtered.tsv.gz	GSM4431284_AP22.collapsed.HUMAN.dge.filtered.tsv.gz	1386	6.5	1	-19.7389	36.0772	0.415555	0.13632	0.17556	0.11242
GCGAACGACCCG-GSM4431284_AP22.collapsed.HUMAN.dge.filtered.tsv.gz	GSM4431284_AP22.collapsed.HUMAN.dge.filtered.tsv.gz	1595	6.5	1	-35.5358	47.7301	0.522826	0.0896087	0.117863	0.102148
GCGAAGTCCGCG-GSM4431284_AP22.collapsed.HUMAN.dge.filtered.tsv.gz	GSM4431284_AP22.collapsed.HUMAN.dge.filtered.tsv.gz	1227	6.5	1	-46.5896	50.007	0.500215	0.0683461	0.379523	0
GCGACCTGGACT-GSM4431284_AP22.collapsed.HUMAN.dge.filtered.tsv.gz	GSM4431284_AP22.collapsed.HUMAN.dge.filtered.tsv.gz	1510	6.5	7	-18.6495	74.4057	0.225509	0.192535	0.413438	0.106409
GCGACTCTACGG-GSM4431284_AP22.collapsed.HUMAN.dge.filtered.tsv.gz	GSM4431284_AP22.collapsed.HUMAN.dge.filtered.tsv.gz	1432	6.5	2	-44.076	-28.0735	0.2968	0.124589	0.554107	0.110182
GCGAGACCGATG-GSM4431284_AP22.collapsed.HUMAN.dge.filtered.tsv.gz	GSM4431284_AP22.collapsed.HUMAN.dge.filtered.tsv.gz	1401	6.5	1	-66.1384	4.15536	0.378254	0.0949682	0.303892	0
GCGAGGATGAGA-GSM4431284_AP22.collapsed.HUMAN.dge.filtered.tsv.gz	GSM4431284_AP22.collapsed.HUMAN.dge.filtered.tsv.gz	1311	6.5	1	-45.8407	29.5983	0.344017	0.069209	0.357949	0
GCGAGGTCCTCC-GSM4431284_AP22.collapsed.HUMAN.dge.filtered.tsv.gz	GSM4431284_AP22.collapsed.HUMAN.dge.filtered.tsv.gz	1421	6.5	1	-26.3252	47.2052	0.466423	0.14999	0.305856	0
GCGAGTCTAGAG-GSM4431284_AP22.collapsed.HUMAN.dge.filtered.tsv.gz	GSM4431284_AP22.collapsed.HUMAN.dge.filtered.tsv.gz	1248	6.5	1	-56.524	-24.5145	0.336182	0.0945921	0.374627	0
GCGATAATCCAC-GSM4431284_AP22.collapsed.HUMAN.dge.filtered.tsv.gz	GSM4431284_AP22.collapsed.HUMAN.dge.filtered.tsv.gz	1057	6.5	1	-39.4489	-37.3986	0.232576	0.0875776	0.456162	0.26356
GCGATTACGGCA-GSM4431284_AP22.collapsed.HUMAN.dge.filtered.tsv.gz	GSM4431284_AP22.collapsed.HUMAN.dge.filtered.tsv.gz	1029	6.5	1	-42.7061	-32.273	0.234509	0.0858012	0.202287	0
GCGCAACGACGA-GSM4431284_AP22.collapsed.HUMAN.dge.filtered.tsv.gz	GSM4431284_AP22.collapsed.HUMAN.dge.filtered.tsv.gz	1202	6.5	1	-40.977	52.1074	0.506242	0.110769	0.42431	0
GCGCACATATGG-GSM4431284_AP22.collapsed.HUMAN.dge.filtered.tsv.gz	GSM4431284_AP22.collapsed.HUMAN.dge.filtered.tsv.gz	1535	6.5	1	-32.1999	31.0117	0.464179	0.10492	0.357128	0.166936
GCGCAGCACGAG-GSM4431284_AP22.collapsed.HUMAN.dge.filtered.tsv.gz	GSM4431284_AP22.collapsed.HUMAN.dge.filtered.tsv.gz	1412	6.5	2	-21.9246	-20.9714	0.220158	0.136199	0.170344	0
GCGCATATAGCA-GSM4431284_AP22.collapsed.HUMAN.dge.filtered.tsv.gz	GSM4431284_AP22.collapsed.HUMAN.dge.filtered.tsv.gz	1530	6.5	2	-22.953	-20.6864	0.208054	0.132713	0.339041	0.106221
GCGCCAAGATCA-GSM4431284_AP22.collapsed.HUMAN.dge.filtered.tsv.gz	GSM4431284_AP22.collapsed.HUMAN.dge.filtered.tsv.gz	2165	6.5	1	-31.9967	33.4243	0.510195	0.141293	0.528379	0.0809432
GCGCCGTCGGCT-GSM4431284_AP22.collapsed.HUMAN.dge.filtered.tsv.gz	GSM4431284_AP22.collapsed.HUMAN.dge.filtered.tsv.gz	1596	6.5	1	-40.1615	53.2812	0.514544	0.093894	0.687584	0.142444
GCGCGGACGAAC-GSM4431284_AP22.collapsed.HUMAN.dge.filtered.tsv.gz	GSM4431284_AP22.collapsed.HUMAN.dge.filtered.tsv.gz	1302	6.5	2	-21.7548	-18.644	0.176158	0.146871	0.697278	0.119063
GCGCGGGTCGAA-GSM4431284_AP22.collapsed.HUMAN.dge.filtered.tsv.gz	GSM4431284_AP22.collapsed.HUMAN.dge.filtered.tsv.gz	1736	6.5	1	-35.7312	40.7072	0.512317	0.104976	0.275884	0.100365
GCGCGGTGGCGG-GSM4431284_AP22.collapsed.HUMAN.dge.filtered.tsv.gz	GSM4431284_AP22.collapsed.HUMAN.dge.filtered.tsv.gz	2287	6.5	1	-26.118	46.3963	0.462697	0.13216	0.415021	0.0810432
GCGCGTATAGAT-GSM4431284_AP22.collapsed.HUMAN.dge.filtered.tsv.gz	GSM4431284_AP22.collapsed.HUMAN.dge.filtered.tsv.gz	1136	6.5	1	-41.8397	54.1691	0.37522	0.0970633	0.147157	0.255072
GCGCTCTGATGA-GSM4431284_AP22.collapsed.HUMAN.dge.filtered.tsv.gz	GSM4431284_AP22.collapsed.HUMAN.dge.filtered.tsv.gz	1172	6.5	2	-32.8436	-19.8188	0.314141	0.0907403	0.14435	0
GCGCTTCGGGAT-GSM4431284_AP22.collapsed.HUMAN.dge.filtered.tsv.gz	GSM4431284_AP22.collapsed.HUMAN.dge.filtered.tsv.gz	1949	6.5	1	-22.2013	25.6268	0.436819	0.209015	0.596663	0.337691
GCGGAGTAACCA-GSM4431284_AP22.collapsed.HUMAN.dge.filtered.tsv.gz	GSM4431284_AP22.collapsed.HUMAN.dge.filtered.tsv.gz	1342	6.5	1	-37.9714	49.8943	0.53839	0.0821809	0.567438	0.112997
GCGGCAAGTAGG-GSM4431284_AP22.collapsed.HUMAN.dge.filtered.tsv.gz	GSM4431284_AP22.collapsed.HUMAN.dge.filtered.tsv.gz	1095	6.5	2	-13.8779	-26.3034	0.17833	0.152897	0.15471	0.402246
GCGGGAGCACAG-GSM4431284_AP22.collapsed.HUMAN.dge.filtered.tsv.gz	GSM4431284_AP22.collapsed.HUMAN.dge.filtered.tsv.gz	2604	6.5	2	-28.8434	-26.5553	0.354417	0.16969	0.350133	0.0712906
GCGGGAGTTCGC-GSM4431284_AP22.collapsed.HUMAN.dge.filtered.tsv.gz	GSM4431284_AP22.collapsed.HUMAN.dge.filtered.tsv.gz	2240	6.5	2	-22.6202	-30.7825	0.375469	0.137157	0.729264	0.0770971
GCGGGCCCAGCC-GSM4431284_AP22.collapsed.HUMAN.dge.filtered.tsv.gz	GSM4431284_AP22.collapsed.HUMAN.dge.filtered.tsv.gz	1237	6.5	1	-30.8897	33.2757	0.379233	0.0944664	0.274128	0
GCGGGCTTGTCT-GSM4431284_AP22.collapsed.HUMAN.dge.filtered.tsv.gz	GSM4431284_AP22.collapsed.HUMAN.dge.filtered.tsv.gz	1623	6.5	1	-35.0506	-29.5691	0.341395	0.123179	0.361336	0.104386
GCGGGGACAGTG-GSM4431284_AP22.collapsed.HUMAN.dge.filtered.tsv.gz	GSM4431284_AP22.collapsed.HUMAN.dge.filtered.tsv.gz	1316	6.5	1	-24.7053	-18.2598	0.289449	0.112234	0.214881	0.120689
GCGGTGTGCTTC-GSM4431284_AP22.collapsed.HUMAN.dge.filtered.tsv.gz	GSM4431284_AP22.collapsed.HUMAN.dge.filtered.tsv.gz	1891	6.5	1	-59.8428	-19.5432	0.31038	0.0888865	0.147271	0
GCGGTTCAGATT-GSM4431284_AP22.collapsed.HUMAN.dge.filtered.tsv.gz	GSM4431284_AP22.collapsed.HUMAN.dge.filtered.tsv.gz	1040	6.5	1	-50.5237	-28.041	0.298618	0.1151	0.158036	0
GCGGTTGAAGGG-GSM4431284_AP22.collapsed.HUMAN.dge.filtered.tsv.gz	GSM4431284_AP22.collapsed.HUMAN.dge.filtered.tsv.gz	970	6.5	1	-51.2891	34.7661	0.342133	0.0974897	0.327355	0.141854
GCGGTTTCAATG-GSM4431284_AP22.collapsed.HUMAN.dge.filtered.tsv.gz	GSM4431284_AP22.collapsed.HUMAN.dge.filtered.tsv.gz	1037	6.5	2	-38.4629	-32.0527	0.343666	0.104849	0.156062	0
GCGTAAGTCGTG-GSM4431284_AP22.collapsed.HUMAN.dge.filtered.tsv.gz	GSM4431284_AP22.collapsed.HUMAN.dge.filtered.tsv.gz	1166	6.5	2	-28.4479	-24.5321	0.244443	0.11463	0.14493	0
GCGTCAGATCGG-GSM4431284_AP22.collapsed.HUMAN.dge.filtered.tsv.gz	GSM4431284_AP22.collapsed.HUMAN.dge.filtered.tsv.gz	3085	6.5	1	-36.6211	45.8453	0.595615	0.146934	0.608982	0
GCGTCGAGAGAT-GSM4431284_AP22.collapsed.HUMAN.dge.filtered.tsv.gz	GSM4431284_AP22.collapsed.HUMAN.dge.filtered.tsv.gz	1999	6.5	1	-22.3888	24.1444	0.467217	0.184413	0.547071	0.125119
GCGTGCTGTAGG-GSM4431284_AP22.collapsed.HUMAN.dge.filtered.tsv.gz	GSM4431284_AP22.collapsed.HUMAN.dge.filtered.tsv.gz	1558	6.5	1	-25.3527	45.0339	0.462374	0.129111	0.282029	0
GCGTGTTCTGTT-GSM4431284_AP22.collapsed.HUMAN.dge.filtered.tsv.gz	GSM4431284_AP22.collapsed.HUMAN.dge.filtered.tsv.gz	2221	6.5	1	-41.4835	50.1618	0.527649	0.120066	0.0917395	0
GCGTGTTGATAA-GSM4431284_AP22.collapsed.HUMAN.dge.filtered.tsv.gz	GSM4431284_AP22.collapsed.HUMAN.dge.filtered.tsv.gz	1482	6.5	1	-35.8381	35.2358	0.410149	0.112013	0	0
GCGTTCAAGTTG-GSM4431284_AP22.collapsed.HUMAN.dge.filtered.tsv.gz	GSM4431284_AP22.collapsed.HUMAN.dge.filtered.tsv.gz	2096	6.5	1	-22.6161	24.7001	0.437707	0.158339	0.3896	0.26044
GCGTTCCAGGGT-GSM4431284_AP22.collapsed.HUMAN.dge.filtered.tsv.gz	GSM4431284_AP22.collapsed.HUMAN.dge.filtered.tsv.gz	3166	6.5	2	-30.1111	-27.8136	0.452692	0.1774	0.487053	0.411574
GCGTTCGTACGA-GSM4431284_AP22.collapsed.HUMAN.dge.filtered.tsv.gz	GSM4431284_AP22.collapsed.HUMAN.dge.filtered.tsv.gz	1149	6.5	1	-42.3574	33.4813	0.419825	0.114125	0.303861	0.131673
GCTAACGGTTCA-GSM4431284_AP22.collapsed.HUMAN.dge.filtered.tsv.gz	GSM4431284_AP22.collapsed.HUMAN.dge.filtered.tsv.gz	1092	6.5	2	-42.5529	-25.767	0.261292	0.140983	0.303042	0.172708
GCTAGACATCAC-GSM4431284_AP22.collapsed.HUMAN.dge.filtered.tsv.gz	GSM4431284_AP22.collapsed.HUMAN.dge.filtered.tsv.gz	1137	6.5	2	-50.8131	-9.30712	0.291027	0.0944988	0.544108	0
GCTAGCGGACCA-GSM4431284_AP22.collapsed.HUMAN.dge.filtered.tsv.gz	GSM4431284_AP22.collapsed.HUMAN.dge.filtered.tsv.gz	1033	6.5	3	2.29462	23.9741	0.170759	0.10114	0.151276	0.328924
GCTATATTCAGG-GSM4431284_AP22.collapsed.HUMAN.dge.filtered.tsv.gz	GSM4431284_AP22.collapsed.HUMAN.dge.filtered.tsv.gz	1513	6.5	1	-69.5126	34.5912	0.513621	0.144236	0.124872	0.108223
GCTATGTTGTAC-GSM4431284_AP22.collapsed.HUMAN.dge.filtered.tsv.gz	GSM4431284_AP22.collapsed.HUMAN.dge.filtered.tsv.gz	936	6.5	2	-40.4124	-35.6115	0.234778	0.109811	0.212487	0.284056
GCTCAAGATGCG-GSM4431284_AP22.collapsed.HUMAN.dge.filtered.tsv.gz	GSM4431284_AP22.collapsed.HUMAN.dge.filtered.tsv.gz	1293	6.5	2	-22.237	-20.3528	0.218808	0.1104	0.522715	0.231993
GCTCACTACCCT-GSM4431284_AP22.collapsed.HUMAN.dge.filtered.tsv.gz	GSM4431284_AP22.collapsed.HUMAN.dge.filtered.tsv.gz	1122	6.5	2	-34.5126	-28.0757	0.284925	0.137492	0.590901	0.260673
GCTCCAGACTAC-GSM4431284_AP22.collapsed.HUMAN.dge.filtered.tsv.gz	GSM4431284_AP22.collapsed.HUMAN.dge.filtered.tsv.gz	1477	6.5	1	-51.3378	-17.1168	0.396856	0.10745	0.290353	0.106284
GCTCGCACGGAT-GSM4431284_AP22.collapsed.HUMAN.dge.filtered.tsv.gz	GSM4431284_AP22.collapsed.HUMAN.dge.filtered.tsv.gz	1045	6.5	2	-11.8749	-33.0968	0.19356	0.121593	0.445377	0.128664
GCTCGGACTAGG-GSM4431284_AP22.collapsed.HUMAN.dge.filtered.tsv.gz	GSM4431284_AP22.collapsed.HUMAN.dge.filtered.tsv.gz	1026	6.5	2	-31.4398	-30.1248	0.305007	0.138312	0.486428	0.402582
GCTCGGCGGTAG-GSM4431284_AP22.collapsed.HUMAN.dge.filtered.tsv.gz	GSM4431284_AP22.collapsed.HUMAN.dge.filtered.tsv.gz	1140	6.5	1	-65.0665	-25.5835	0.28547	0.058069	0.190077	0.123931
GCTCGGTTGACT-GSM4431284_AP22.collapsed.HUMAN.dge.filtered.tsv.gz	GSM4431284_AP22.collapsed.HUMAN.dge.filtered.tsv.gz	1309	6.5	1	-34.3839	-9.10898	0.333837	0.0796682	0.270521	0.117226
GCTGACGTCCTT-GSM4431284_AP22.collapsed.HUMAN.dge.filtered.tsv.gz	GSM4431284_AP22.collapsed.HUMAN.dge.filtered.tsv.gz	2230	6.5	2	-17.6181	-23.0691	0.279267	0.155367	0.318128	0.320482
GCTGAGGCTGGG-GSM4431284_AP22.collapsed.HUMAN.dge.filtered.tsv.gz	GSM4431284_AP22.collapsed.HUMAN.dge.filtered.tsv.gz	997	6.5	2	-52.6628	-8.50314	0.237451	0.0935991	0.475483	0.316545
GCTGATCTCCCG-GSM4431284_AP22.collapsed.HUMAN.dge.filtered.tsv.gz	GSM4431284_AP22.collapsed.HUMAN.dge.filtered.tsv.gz	2365	6.5	2	-29.4932	-29.6614	0.322429	0.20076	0.529562	0.349618
GCTGATTCTCCC-GSM4431284_AP22.collapsed.HUMAN.dge.filtered.tsv.gz	GSM4431284_AP22.collapsed.HUMAN.dge.filtered.tsv.gz	1800	6.5	2	-28.5891	-30.2565	0.340554	0.173956	0.330446	0.289479
GCTGGATAAACC-GSM4431284_AP22.collapsed.HUMAN.dge.filtered.tsv.gz	GSM4431284_AP22.collapsed.HUMAN.dge.filtered.tsv.gz	940	6.5	2	-27.8228	-23.9104	0.241057	0.140544	0.320251	0.138775
GCTGGTTACTTG-GSM4431284_AP22.collapsed.HUMAN.dge.filtered.tsv.gz	GSM4431284_AP22.collapsed.HUMAN.dge.filtered.tsv.gz	919	6.5	1	-46.4857	-18.0198	0.306195	0.120133	0.59819	0.373813
GCTGTAAGTTCG-GSM4431284_AP22.collapsed.HUMAN.dge.filtered.tsv.gz	GSM4431284_AP22.collapsed.HUMAN.dge.filtered.tsv.gz	1248	6.5	2	-32.0299	-31.2968	0.227075	0.141169	0.360292	0.123205
GCTGTTATCACC-GSM4431284_AP22.collapsed.HUMAN.dge.filtered.tsv.gz	GSM4431284_AP22.collapsed.HUMAN.dge.filtered.tsv.gz	1099	6.5	2	-24.5008	-22.6325	0.315333	0.110292	0	0.130441
GCTTCGACACAT-GSM4431284_AP22.collapsed.HUMAN.dge.filtered.tsv.gz	GSM4431284_AP22.collapsed.HUMAN.dge.filtered.tsv.gz	1935	6.5	3	-3.23234	42.4398	0.462364	0.133406	0.272023	0.175628
GCTTCGCCTTAG-GSM4431284_AP22.collapsed.HUMAN.dge.filtered.tsv.gz	GSM4431284_AP22.collapsed.HUMAN.dge.filtered.tsv.gz	1453	6.5	2	-44.759	-27.062	0.358455	0.13628	0.60026	0.214464
GCTTGCGCCCGA-GSM4431284_AP22.collapsed.HUMAN.dge.filtered.tsv.gz	GSM4431284_AP22.collapsed.HUMAN.dge.filtered.tsv.gz	1753	6.5	1	-41.3764	50.2749	0.508392	0.095972	0.221725	0
GCTTGTTCAACT-GSM4431284_AP22.collapsed.HUMAN.dge.filtered.tsv.gz	GSM4431284_AP22.collapsed.HUMAN.dge.filtered.tsv.gz	1993	6.5	1	-29.1634	56.7589	0.558438	0.128008	0.707535	0.2664
GCTTGTTCGTGT-GSM4431284_AP22.collapsed.HUMAN.dge.filtered.tsv.gz	GSM4431284_AP22.collapsed.HUMAN.dge.filtered.tsv.gz	1145	6.5	1	-32.1913	35.8124	0.40365	0.124545	0.149554	0
GCTTTACCCCAG-GSM4431284_AP22.collapsed.HUMAN.dge.filtered.tsv.gz	GSM4431284_AP22.collapsed.HUMAN.dge.filtered.tsv.gz	2489	6.5	1	-27.6011	53.7688	0.459635	0.149887	0.321495	0.108179
GCTTTCTGTGGC-GSM4431284_AP22.collapsed.HUMAN.dge.filtered.tsv.gz	GSM4431284_AP22.collapsed.HUMAN.dge.filtered.tsv.gz	1680	6.5	2	-29.8907	-26.0112	0.315015	0.130994	0.115201	0.138145
GCTTTGAATGCT-GSM4431284_AP22.collapsed.HUMAN.dge.filtered.tsv.gz	GSM4431284_AP22.collapsed.HUMAN.dge.filtered.tsv.gz	1330	6.5	1	-29.9652	40.497	0.49573	0.122382	0.417308	0.116988
GCTTTGGATCCG-GSM4431284_AP22.collapsed.HUMAN.dge.filtered.tsv.gz	GSM4431284_AP22.collapsed.HUMAN.dge.filtered.tsv.gz	1251	6.5	2	-24.4167	-33.4226	0.273035	0.13938	0.184453	0.119451
GCTTTTCGCACG-GSM4431284_AP22.collapsed.HUMAN.dge.filtered.tsv.gz	GSM4431284_AP22.collapsed.HUMAN.dge.filtered.tsv.gz	1518	6.5	1	-63.925	-45.032	0.337537	0.117353	0.122949	0.145658
GGAAACCTCACC-GSM4431284_AP22.collapsed.HUMAN.dge.filtered.tsv.gz	GSM4431284_AP22.collapsed.HUMAN.dge.filtered.tsv.gz	1129	6.5	2	-39.1007	-22.2899	0.231692	0.121443	0.143813	0
GGAACATGTCGT-GSM4431284_AP22.collapsed.HUMAN.dge.filtered.tsv.gz	GSM4431284_AP22.collapsed.HUMAN.dge.filtered.tsv.gz	1369	6.5	2	-31.2211	-34.0882	0.353151	0.128706	0.465084	0
GGAACCTAACGG-GSM4431284_AP22.collapsed.HUMAN.dge.filtered.tsv.gz	GSM4431284_AP22.collapsed.HUMAN.dge.filtered.tsv.gz	1688	6.5	1	-42.9453	38.7249	0.472923	0.118493	0.508017	0
GGAAGACTACTT-GSM4431284_AP22.collapsed.HUMAN.dge.filtered.tsv.gz	GSM4431284_AP22.collapsed.HUMAN.dge.filtered.tsv.gz	2483	6.5	1	-25.169	46.8492	0.578496	0.177795	0.563673	0.147071
GGAAGATCGTGA-GSM4431284_AP22.collapsed.HUMAN.dge.filtered.tsv.gz	GSM4431284_AP22.collapsed.HUMAN.dge.filtered.tsv.gz	1797	6.5	1	-37.6648	-17.7781	0.319024	0.113277	0.396344	0
GGAAGCAGAAAG-GSM4431284_AP22.collapsed.HUMAN.dge.filtered.tsv.gz	GSM4431284_AP22.collapsed.HUMAN.dge.filtered.tsv.gz	1034	6.5	1	-68.0237	-21.0832	0.278827	0.110805	0.308818	0
GGAAGGCCTGAT-GSM4431284_AP22.collapsed.HUMAN.dge.filtered.tsv.gz	GSM4431284_AP22.collapsed.HUMAN.dge.filtered.tsv.gz	1616	6.5	1	-37.1407	-17.2185	0.287491	0.122518	0.479132	0
GGAAGGTCGTCG-GSM4431284_AP22.collapsed.HUMAN.dge.filtered.tsv.gz	GSM4431284_AP22.collapsed.HUMAN.dge.filtered.tsv.gz	927	6.5	2	-31.8754	-35.1922	0.256513	0.118259	0.398379	0.277797
GGAAGGTGGCGC-GSM4431284_AP22.collapsed.HUMAN.dge.filtered.tsv.gz	GSM4431284_AP22.collapsed.HUMAN.dge.filtered.tsv.gz	1769	6.5	1	-48.8802	34.487	0.451917	0.108345	0.339236	0.097044
GGAAGTTCGCTC-GSM4431284_AP22.collapsed.HUMAN.dge.filtered.tsv.gz	GSM4431284_AP22.collapsed.HUMAN.dge.filtered.tsv.gz	2100	6.5	1	-32.3165	28.6497	0.427284	0.124404	0.283124	0.325348
GGAATAAATGAC-GSM4431284_AP22.collapsed.HUMAN.dge.filtered.tsv.gz	GSM4431284_AP22.collapsed.HUMAN.dge.filtered.tsv.gz	1111	6.5	1	-49.4929	45.5031	0.441143	0.110005	0	0.132031
GGAATGCCCGGC-GSM4431284_AP22.collapsed.HUMAN.dge.filtered.tsv.gz	GSM4431284_AP22.collapsed.HUMAN.dge.filtered.tsv.gz	1192	6.5	1	-52.2624	43.327	0.28612	0.0692747	0.187643	0
GGAATGTGATAT-GSM4431284_AP22.collapsed.HUMAN.dge.filtered.tsv.gz	GSM4431284_AP22.collapsed.HUMAN.dge.filtered.tsv.gz	2062	6.5	3	-2.73569	42.0265	0.49241	0.138312	0.264104	0.254182
GGAATTGCGCGA-GSM4431284_AP22.collapsed.HUMAN.dge.filtered.tsv.gz	GSM4431284_AP22.collapsed.HUMAN.dge.filtered.tsv.gz	1046	6.5	2	-33.3051	-31.6633	0.225878	0.148928	0.152426	0.198916
GGAATTTTCTTC-GSM4431284_AP22.collapsed.HUMAN.dge.filtered.tsv.gz	GSM4431284_AP22.collapsed.HUMAN.dge.filtered.tsv.gz	2844	6.5	1	-48.963	-14.199	0.488626	0.153823	0.340893	0.064425
GGACAGGCGTAC-GSM4431284_AP22.collapsed.HUMAN.dge.filtered.tsv.gz	GSM4431284_AP22.collapsed.HUMAN.dge.filtered.tsv.gz	2684	6.5	1	-35.6402	34.5368	0.463896	0.160317	0.354942	0.168014
GGACGGACCCCG-GSM4431284_AP22.collapsed.HUMAN.dge.filtered.tsv.gz	GSM4431284_AP22.collapsed.HUMAN.dge.filtered.tsv.gz	2189	6.5	1	-32.7644	57.1261	0.526632	0.160138	0.223128	0.0791048
GGACGTGAGGTT-GSM4431284_AP22.collapsed.HUMAN.dge.filtered.tsv.gz	GSM4431284_AP22.collapsed.HUMAN.dge.filtered.tsv.gz	1455	6.5	1	-45.9344	25.3069	0.337863	0.127774	0.54666	0.282562
GGACTTGACCTT-GSM4431284_AP22.collapsed.HUMAN.dge.filtered.tsv.gz	GSM4431284_AP22.collapsed.HUMAN.dge.filtered.tsv.gz	1594	6.5	1	-41.1615	54.7389	0.426997	0.0943033	0.119804	0
GGAGAATTGACA-GSM4431284_AP22.collapsed.HUMAN.dge.filtered.tsv.gz	GSM4431284_AP22.collapsed.HUMAN.dge.filtered.tsv.gz	1015	6.5	1	-48.8933	-20.1492	0.256375	0.0697927	0.156239	0.270814
GGAGACATGATA-GSM4431284_AP22.collapsed.HUMAN.dge.filtered.tsv.gz	GSM4431284_AP22.collapsed.HUMAN.dge.filtered.tsv.gz	1502	6.5	1	-54.1323	-14.823	0.309416	0.149502	0.520968	0.152654
GGAGAGGAATAG-GSM4431284_AP22.collapsed.HUMAN.dge.filtered.tsv.gz	GSM4431284_AP22.collapsed.HUMAN.dge.filtered.tsv.gz	1002	6.5	2	-2.88712	-9.69314	0.293548	0.142354	0.368617	0.138775
GGAGAGTAAGGG-GSM4431284_AP22.collapsed.HUMAN.dge.filtered.tsv.gz	GSM4431284_AP22.collapsed.HUMAN.dge.filtered.tsv.gz	1260	6.5	1	-62.8923	-25.4534	0.247618	0.0786364	0.138961	0.120433
GGAGCCACAGAA-GSM4431284_AP22.collapsed.HUMAN.dge.filtered.tsv.gz	GSM4431284_AP22.collapsed.HUMAN.dge.filtered.tsv.gz	1054	6.5	2	-16.5016	-33.487	0.229813	0.11763	0.15075	0.13065
GGAGCCCGTCAG-GSM4431284_AP22.collapsed.HUMAN.dge.filtered.tsv.gz	GSM4431284_AP22.collapsed.HUMAN.dge.filtered.tsv.gz	1113	6.5	1	-42.8172	-14.831	0.218578	0.0948995	0.294314	0
GGAGGGATGCTA-GSM4431284_AP22.collapsed.HUMAN.dge.filtered.tsv.gz	GSM4431284_AP22.collapsed.HUMAN.dge.filtered.tsv.gz	1319	6.5	1	-55.2378	-19.0531	0.265823	0.105423	0.314187	0
GGAGTCGCTTGA-GSM4431284_AP22.collapsed.HUMAN.dge.filtered.tsv.gz	GSM4431284_AP22.collapsed.HUMAN.dge.filtered.tsv.gz	1030	6.5	2	-9.33453	-23.7952	0.284657	0.13964	0.60084	0
GGAGTGCAGTAT-GSM4431284_AP22.collapsed.HUMAN.dge.filtered.tsv.gz	GSM4431284_AP22.collapsed.HUMAN.dge.filtered.tsv.gz	1051	6.5	1	-33.7408	24.3376	0.290456	0.0952444	0.711558	0
GGAGTTGTAACT-GSM4431284_AP22.collapsed.HUMAN.dge.filtered.tsv.gz	GSM4431284_AP22.collapsed.HUMAN.dge.filtered.tsv.gz	1212	6.5	3	-2.68449	64.5825	0.166977	0.148495	0.303892	0.79003
GGATATGTGTCA-GSM4431284_AP22.collapsed.HUMAN.dge.filtered.tsv.gz	GSM4431284_AP22.collapsed.HUMAN.dge.filtered.tsv.gz	987	6.5	3	-1.36258	40.883	0.393561	0.064469	0	0.142554
GGATCAGAAGTG-GSM4431284_AP22.collapsed.HUMAN.dge.filtered.tsv.gz	GSM4431284_AP22.collapsed.HUMAN.dge.filtered.tsv.gz	1731	6.5	1	-46.1393	-16.4309	0.34718	0.124388	0.34455	0
GGATGTCGTTTT-GSM4431284_AP22.collapsed.HUMAN.dge.filtered.tsv.gz	GSM4431284_AP22.collapsed.HUMAN.dge.filtered.tsv.gz	2265	6.5	1	-34.1929	33.5048	0.468603	0.112267	0.398408	0.155197
GGATTAGAGCCG-GSM4431284_AP22.collapsed.HUMAN.dge.filtered.tsv.gz	GSM4431284_AP22.collapsed.HUMAN.dge.filtered.tsv.gz	1302	6.5	1	-47.0966	25.1591	0.267181	0.122611	0	0.119897
GGATTCACGCTG-GSM4431284_AP22.collapsed.HUMAN.dge.filtered.tsv.gz	GSM4431284_AP22.collapsed.HUMAN.dge.filtered.tsv.gz	1860	6.5	7	-18.7693	72.1141	0.331979	0.205321	0.264271	0.0956398
GGATTCCACTGT-GSM4431284_AP22.collapsed.HUMAN.dge.filtered.tsv.gz	GSM4431284_AP22.collapsed.HUMAN.dge.filtered.tsv.gz	943	6.5	1	-49.8623	-17.5864	0.320699	0.0659877	0.164383	0
GGATTGGCACTA-GSM4431284_AP22.collapsed.HUMAN.dge.filtered.tsv.gz	GSM4431284_AP22.collapsed.HUMAN.dge.filtered.tsv.gz	1251	6.5	1	-46.923	-19.5411	0.392164	0.0961717	0.275527	0
GGCAAATTGGAC-GSM4431284_AP22.collapsed.HUMAN.dge.filtered.tsv.gz	GSM4431284_AP22.collapsed.HUMAN.dge.filtered.tsv.gz	2256	6.5	1	-26.9425	54.1827	0.518511	0.197425	0.451997	0.135625
GGCAACCCTAGC-GSM4431284_AP22.collapsed.HUMAN.dge.filtered.tsv.gz	GSM4431284_AP22.collapsed.HUMAN.dge.filtered.tsv.gz	1400	6.5	2	-35.6082	-28.2499	0.198574	0.118666	0.129523	0.112253
GGCAAGAGCAGG-GSM4431284_AP22.collapsed.HUMAN.dge.filtered.tsv.gz	GSM4431284_AP22.collapsed.HUMAN.dge.filtered.tsv.gz	1661	6.5	1	-21.8123	10.5808	0.283426	0.111054	0.453377	0
GGCAAGTCTCAT-GSM4431284_AP22.collapsed.HUMAN.dge.filtered.tsv.gz	GSM4431284_AP22.collapsed.HUMAN.dge.filtered.tsv.gz	1480	6.5	2	-20.2364	-23.0838	0.297021	0.147863	0.198565	0.147535
GGCAATTGGAGG-GSM4431284_AP22.collapsed.HUMAN.dge.filtered.tsv.gz	GSM4431284_AP22.collapsed.HUMAN.dge.filtered.tsv.gz	1725	6.5	2	-38.7055	-14.4648	0.274674	0.147166	0.224922	0
GGCACACGGTCC-GSM4431284_AP22.collapsed.HUMAN.dge.filtered.tsv.gz	GSM4431284_AP22.collapsed.HUMAN.dge.filtered.tsv.gz	2217	6.5	1	-33.7493	28.1435	0.428958	0.134466	0.54743	0.199284
GGCACCCACGAG-GSM4431284_AP22.collapsed.HUMAN.dge.filtered.tsv.gz	GSM4431284_AP22.collapsed.HUMAN.dge.filtered.tsv.gz	1987	6.5	1	-27.9158	33.7875	0.429591	0.120166	0.290451	0.261616
GGCACCGAGTTG-GSM4431284_AP22.collapsed.HUMAN.dge.filtered.tsv.gz	GSM4431284_AP22.collapsed.HUMAN.dge.filtered.tsv.gz	1947	6.5	1	-28.4534	21.987	0.374548	0.157821	0.474779	0.176325
GGCACCTGCTGG-GSM4431284_AP22.collapsed.HUMAN.dge.filtered.tsv.gz	GSM4431284_AP22.collapsed.HUMAN.dge.filtered.tsv.gz	1347	6.5	1	-30.9115	39.8249	0.463125	0.109911	0.373933	0.178255
GGCACGTTTACT-GSM4431284_AP22.collapsed.HUMAN.dge.filtered.tsv.gz	GSM4431284_AP22.collapsed.HUMAN.dge.filtered.tsv.gz	946	6.5	1	-47.971	-27.1306	0.284206	0.0937668	0.162733	0
GGCACTATGAGG-GSM4431284_AP22.collapsed.HUMAN.dge.filtered.tsv.gz	GSM4431284_AP22.collapsed.HUMAN.dge.filtered.tsv.gz	1170	6.5	1	-62.9149	35.3239	0.451961	0.117195	0.142333	0
GGCAGAGGGTTA-GSM4431284_AP22.collapsed.HUMAN.dge.filtered.tsv.gz	GSM4431284_AP22.collapsed.HUMAN.dge.filtered.tsv.gz	1211	6.5	2	-14.2057	-30.6245	0.211494	0.139327	0.478805	0.374098
GGCAGATACAAC-GSM4431284_AP22.collapsed.HUMAN.dge.filtered.tsv.gz	GSM4431284_AP22.collapsed.HUMAN.dge.filtered.tsv.gz	2274	6.5	2	-30.7291	-30.5983	0.339418	0.163771	0.593194	0.0810766
GGCAGGAGCTTA-GSM4431284_AP22.collapsed.HUMAN.dge.filtered.tsv.gz	GSM4431284_AP22.collapsed.HUMAN.dge.filtered.tsv.gz	1091	6.5	1	-40.3264	-19.1826	0.187008	0.0787675	0.33075	0.122965
GGCAGTCTACCC-GSM4431284_AP22.collapsed.HUMAN.dge.filtered.tsv.gz	GSM4431284_AP22.collapsed.HUMAN.dge.filtered.tsv.gz	1249	6.5	1	-34.8394	-24.7938	0.328311	0.158699	0.645299	0.237906
GGCATATAAAGG-GSM4431284_AP22.collapsed.HUMAN.dge.filtered.tsv.gz	GSM4431284_AP22.collapsed.HUMAN.dge.filtered.tsv.gz	1113	6.5	1	-24.4548	15.3954	0.248234	0.10616	0.296377	0.12843
GGCATATCTTAG-GSM4431284_AP22.collapsed.HUMAN.dge.filtered.tsv.gz	GSM4431284_AP22.collapsed.HUMAN.dge.filtered.tsv.gz	1672	6.5	1	-43.1644	52.2644	0.4653	0.107919	0.232582	0.100786
GGCATCCAGCTT-GSM4431284_AP22.collapsed.HUMAN.dge.filtered.tsv.gz	GSM4431284_AP22.collapsed.HUMAN.dge.filtered.tsv.gz	1432	6.5	2	-32.8905	-22.2443	0.295127	0.129149	0.241118	0.112372
GGCATTGGGGAG-GSM4431284_AP22.collapsed.HUMAN.dge.filtered.tsv.gz	GSM4431284_AP22.collapsed.HUMAN.dge.filtered.tsv.gz	985	6.5	1	-36.0854	37.4328	0.439462	0.0987349	0	0
GGCATTTGCGAT-GSM4431284_AP22.collapsed.HUMAN.dge.filtered.tsv.gz	GSM4431284_AP22.collapsed.HUMAN.dge.filtered.tsv.gz	2476	6.5	2	-16.9414	-23.6575	0.310583	0.193101	0.545444	0.0714923
GGCCAGTTGCTA-GSM4431284_AP22.collapsed.HUMAN.dge.filtered.tsv.gz	GSM4431284_AP22.collapsed.HUMAN.dge.filtered.tsv.gz	1783	6.5	3	-3.10643	22.2094	0.234327	0.122902	0.327563	0.268335
GGCCCACGTCCC-GSM4431284_AP22.collapsed.HUMAN.dge.filtered.tsv.gz	GSM4431284_AP22.collapsed.HUMAN.dge.filtered.tsv.gz	1208	6.5	2	-18.8626	-37.1983	0.179782	0.145085	0.277465	0
GGCCCTTTGACC-GSM4431284_AP22.collapsed.HUMAN.dge.filtered.tsv.gz	GSM4431284_AP22.collapsed.HUMAN.dge.filtered.tsv.gz	2587	6.5	1	-26.1768	25.6938	0.425135	0.153371	0.240515	0.175213
GGCCGCAGCTAG-GSM4431284_AP22.collapsed.HUMAN.dge.filtered.tsv.gz	GSM4431284_AP22.collapsed.HUMAN.dge.filtered.tsv.gz	1410	6.5	1	-44.2162	27.6396	0.292576	0.0839413	0.263535	0
GGCCGCATAAAG-GSM4431284_AP22.collapsed.HUMAN.dge.filtered.tsv.gz	GSM4431284_AP22.collapsed.HUMAN.dge.filtered.tsv.gz	1363	6.5	1	-40.94	50.8567	0.523685	0.115065	0.312325	0
GGCCGTCCTTCC-GSM4431284_AP22.collapsed.HUMAN.dge.filtered.tsv.gz	GSM4431284_AP22.collapsed.HUMAN.dge.filtered.tsv.gz	1846	6.5	2	-25.3063	-27.9289	0.270894	0.169321	0.456949	0.0932737
GGCCGTGGTTGG-GSM4431284_AP22.collapsed.HUMAN.dge.filtered.tsv.gz	GSM4431284_AP22.collapsed.HUMAN.dge.filtered.tsv.gz	2754	6.5	1	-41.063	49.4839	0.598456	0.141149	0.541482	0.0675687
GGCCTTCTGACA-GSM4431284_AP22.collapsed.HUMAN.dge.filtered.tsv.gz	GSM4431284_AP22.collapsed.HUMAN.dge.filtered.tsv.gz	1456	6.5	1	-34.6959	-24.7984	0.297613	0.141815	0.495095	0.108617
GGCCTTGCGTCG-GSM4431284_AP22.collapsed.HUMAN.dge.filtered.tsv.gz	GSM4431284_AP22.collapsed.HUMAN.dge.filtered.tsv.gz	1067	6.5	2	-32.7413	-28.0113	0.337655	0.0914026	0.378591	0
GGCGAGGGTATG-GSM4431284_AP22.collapsed.HUMAN.dge.filtered.tsv.gz	GSM4431284_AP22.collapsed.HUMAN.dge.filtered.tsv.gz	1226	6.5	1	-35.3964	55.623	0.465422	0.132519	0.424207	0.188315
GGCGATCGGGTT-GSM4431284_AP22.collapsed.HUMAN.dge.filtered.tsv.gz	GSM4431284_AP22.collapsed.HUMAN.dge.filtered.tsv.gz	1746	6.5	1	-28.7608	25.7867	0.398083	0.114855	0.26711	0.134702
GGCGCATTCCGG-GSM4431284_AP22.collapsed.HUMAN.dge.filtered.tsv.gz	GSM4431284_AP22.collapsed.HUMAN.dge.filtered.tsv.gz	1947	6.5	2	-29.6298	-29.4228	0.48692	0.175417	0.698371	0.210065
GGCGCGGCTTGG-GSM4431284_AP22.collapsed.HUMAN.dge.filtered.tsv.gz	GSM4431284_AP22.collapsed.HUMAN.dge.filtered.tsv.gz	1549	6.5	2	-23.2934	-31.5222	0.380165	0.107645	0.280159	0.20422
GGCGCTCGTTTG-GSM4431284_AP22.collapsed.HUMAN.dge.filtered.tsv.gz	GSM4431284_AP22.collapsed.HUMAN.dge.filtered.tsv.gz	1628	6.5	2	-33.376	-28.9916	0.282721	0.111423	0.114522	0.0992524
GGCGGCGTGCAA-GSM4431284_AP22.collapsed.HUMAN.dge.filtered.tsv.gz	GSM4431284_AP22.collapsed.HUMAN.dge.filtered.tsv.gz	1617	6.5	1	-57.2789	-22.4097	0.282933	0.0814663	0	0
GGCGGGTGATAT-GSM4431284_AP22.collapsed.HUMAN.dge.filtered.tsv.gz	GSM4431284_AP22.collapsed.HUMAN.dge.filtered.tsv.gz	1450	6.5	1	-49.2703	35.4613	0.419455	0.101475	0.129058	0.2237
GGCTCCAACTTC-GSM4431284_AP22.collapsed.HUMAN.dge.filtered.tsv.gz	GSM4431284_AP22.collapsed.HUMAN.dge.filtered.tsv.gz	1027	6.5	2	-40.0065	-34.884	0.250294	0.156066	0.385211	0.441899
GGCTCCACTAGG-GSM4431284_AP22.collapsed.HUMAN.dge.filtered.tsv.gz	GSM4431284_AP22.collapsed.HUMAN.dge.filtered.tsv.gz	2064	6.5	2	2.05576	22.1907	0.178303	0.167379	0.163311	0.342516
GGCTGCACCAAC-GSM4431284_AP22.collapsed.HUMAN.dge.filtered.tsv.gz	GSM4431284_AP22.collapsed.HUMAN.dge.filtered.tsv.gz	1506	6.5	1	-43.8237	29.8709	0.372768	0.0744859	0.452695	0
GGCTGGTTACTG-GSM4431284_AP22.collapsed.HUMAN.dge.filtered.tsv.gz	GSM4431284_AP22.collapsed.HUMAN.dge.filtered.tsv.gz	1826	6.5	1	-33.0538	17.8448	0.386087	0.133526	0.216529	0.0938291
GGCTTAAACGCT-GSM4431284_AP22.collapsed.HUMAN.dge.filtered.tsv.gz	GSM4431284_AP22.collapsed.HUMAN.dge.filtered.tsv.gz	1155	6.5	2	-55.3028	-48.1538	0.213631	0.128423	0	0.168492
GGCTTCAATGCC-GSM4431284_AP22.collapsed.HUMAN.dge.filtered.tsv.gz	GSM4431284_AP22.collapsed.HUMAN.dge.filtered.tsv.gz	1233	6.5	2	-39.6256	-20.2745	0.297512	0.114595	0.281987	0.244389
GGCTTCCGCGAG-GSM4431284_AP22.collapsed.HUMAN.dge.filtered.tsv.gz	GSM4431284_AP22.collapsed.HUMAN.dge.filtered.tsv.gz	1374	6.5	1	-42.688	35.9291	0.427775	0.0965607	0.178611	0.114824
GGCTTCTTTTTC-GSM4431284_AP22.collapsed.HUMAN.dge.filtered.tsv.gz	GSM4431284_AP22.collapsed.HUMAN.dge.filtered.tsv.gz	2812	6.5	1	-23.7019	51.2931	0.607938	0.168195	0.147002	0
GGCTTGACGCGG-GSM4431284_AP22.collapsed.HUMAN.dge.filtered.tsv.gz	GSM4431284_AP22.collapsed.HUMAN.dge.filtered.tsv.gz	1641	6.5	3	0.12101	32.2732	0.280945	0.11368	0.228351	0.197905
GGCTTGCTGAAG-GSM4431284_AP22.collapsed.HUMAN.dge.filtered.tsv.gz	GSM4431284_AP22.collapsed.HUMAN.dge.filtered.tsv.gz	2074	6.5	2	-31.3798	-26.3353	0.36918	0.151084	0.460077	0
GGCTTTATGCTT-GSM4431284_AP22.collapsed.HUMAN.dge.filtered.tsv.gz	GSM4431284_AP22.collapsed.HUMAN.dge.filtered.tsv.gz	1814	6.5	1	-34.3771	33.1282	0.500901	0.12064	0.297578	0.128951
GGCTTTCTCCCA-GSM4431284_AP22.collapsed.HUMAN.dge.filtered.tsv.gz	GSM4431284_AP22.collapsed.HUMAN.dge.filtered.tsv.gz	2680	6.5	2	-25.6469	-27.2342	0.440128	0.200553	0.528409	0.0704389
GGGACAGCGTGG-GSM4431284_AP22.collapsed.HUMAN.dge.filtered.tsv.gz	GSM4431284_AP22.collapsed.HUMAN.dge.filtered.tsv.gz	1025	6.5	1	-60.5438	-11.8376	0.378501	0.111233	0.158128	0.137044
GGGACCTATTCG-GSM4431284_AP22.collapsed.HUMAN.dge.filtered.tsv.gz	GSM4431284_AP22.collapsed.HUMAN.dge.filtered.tsv.gz	1772	6.5	1	-30.4938	28.2677	0.390504	0.127999	0.18392	0
GGGAGTATTTTT-GSM4431284_AP22.collapsed.HUMAN.dge.filtered.tsv.gz	GSM4431284_AP22.collapsed.HUMAN.dge.filtered.tsv.gz	3318	6.5	1	-22.8183	24.9735	0.52833	0.201514	0.650178	0.344796
GGGAGTTAGGGC-GSM4431284_AP22.collapsed.HUMAN.dge.filtered.tsv.gz	GSM4431284_AP22.collapsed.HUMAN.dge.filtered.tsv.gz	1114	6.5	2	-26.8474	-21.3446	0.22708	0.153778	0.291399	0.252546
GGGATCAGGCAG-GSM4431284_AP22.collapsed.HUMAN.dge.filtered.tsv.gz	GSM4431284_AP22.collapsed.HUMAN.dge.filtered.tsv.gz	1795	6.5	1	-43.5965	32.2905	0.487764	0.0918525	0.222868	0
GGGCACATTAAT-GSM4431284_AP22.collapsed.HUMAN.dge.filtered.tsv.gz	GSM4431284_AP22.collapsed.HUMAN.dge.filtered.tsv.gz	1076	6.5	2	-35.3293	-25.5659	0.254736	0.0974932	0.349033	0
GGGCACCTCTCA-GSM4431284_AP22.collapsed.HUMAN.dge.filtered.tsv.gz	GSM4431284_AP22.collapsed.HUMAN.dge.filtered.tsv.gz	1567	6.5	1	-24.553	22.3666	0.473876	0.144313	0.462445	0.14063
GGGCACTACGTC-GSM4431284_AP22.collapsed.HUMAN.dge.filtered.tsv.gz	GSM4431284_AP22.collapsed.HUMAN.dge.filtered.tsv.gz	1322	6.5	2	-32.7059	-13.246	0.21944	0.0974534	0.136529	0
GGGCAGGCGGTG-GSM4431284_AP22.collapsed.HUMAN.dge.filtered.tsv.gz	GSM4431284_AP22.collapsed.HUMAN.dge.filtered.tsv.gz	951	6.5	1	-47.458	-26.7214	0.22781	0.0963431	0.647988	0
GGGCAGTCTGGT-GSM4431284_AP22.collapsed.HUMAN.dge.filtered.tsv.gz	GSM4431284_AP22.collapsed.HUMAN.dge.filtered.tsv.gz	2567	6.5	1	-40.3953	50.1935	0.601022	0.127117	0.315261	0.0721049
GGGCAGTGGAAA-GSM4431284_AP22.collapsed.HUMAN.dge.filtered.tsv.gz	GSM4431284_AP22.collapsed.HUMAN.dge.filtered.tsv.gz	1071	6.5	1	-32.8897	26.062	0.379686	0.117097	0.154969	0
GGGCCGAGCTTC-GSM4431284_AP22.collapsed.HUMAN.dge.filtered.tsv.gz	GSM4431284_AP22.collapsed.HUMAN.dge.filtered.tsv.gz	2015	6.5	1	-31.7659	31.9721	0.438124	0.106803	0.27257	0
GGGCCTCCCCGG-GSM4431284_AP22.collapsed.HUMAN.dge.filtered.tsv.gz	GSM4431284_AP22.collapsed.HUMAN.dge.filtered.tsv.gz	1226	6.5	2	-17.4261	-27.8722	0.229075	0.125575	0	0.166004
GGGCTATCATTG-GSM4431284_AP22.collapsed.HUMAN.dge.filtered.tsv.gz	GSM4431284_AP22.collapsed.HUMAN.dge.filtered.tsv.gz	1372	6.5	2	-12.4942	-28.2204	0.30844	0.125148	0.446218	0.11556
GGGGCGTTCACC-GSM4431284_AP22.collapsed.HUMAN.dge.filtered.tsv.gz	GSM4431284_AP22.collapsed.HUMAN.dge.filtered.tsv.gz	1327	6.5	2	-13.9272	-27.9873	0.223678	0.148785	0.132868	0
GGGGGTCCAAGC-GSM4431284_AP22.collapsed.HUMAN.dge.filtered.tsv.gz	GSM4431284_AP22.collapsed.HUMAN.dge.filtered.tsv.gz	1164	6.5	2	-15.8959	-22.6964	0.247606	0.153315	0.145003	0.125669
GGGGTCGAGTGC-GSM4431284_AP22.collapsed.HUMAN.dge.filtered.tsv.gz	GSM4431284_AP22.collapsed.HUMAN.dge.filtered.tsv.gz	1353	6.5	2	-26.4278	9.02855	0.264341	0.153787	0.265853	0.115203
GGGGTGGTAGCT-GSM4431284_AP22.collapsed.HUMAN.dge.filtered.tsv.gz	GSM4431284_AP22.collapsed.HUMAN.dge.filtered.tsv.gz	990	6.5	1	-52.2608	21.3023	0.308442	0.119487	0.16413	0.142246
GGGGTTGCCCTC-GSM4431284_AP22.collapsed.HUMAN.dge.filtered.tsv.gz	GSM4431284_AP22.collapsed.HUMAN.dge.filtered.tsv.gz	2994	6.5	1	-28.1843	46.9904	0.638437	0.185725	0.331627	0.199734
GGGGTTTTATGG-GSM4431284_AP22.collapsed.HUMAN.dge.filtered.tsv.gz	GSM4431284_AP22.collapsed.HUMAN.dge.filtered.tsv.gz	1576	6.5	1	-26.2181	25.4077	0.383144	0.183158	0.417776	0
GGGTAATATGAG-GSM4431284_AP22.collapsed.HUMAN.dge.filtered.tsv.gz	GSM4431284_AP22.collapsed.HUMAN.dge.filtered.tsv.gz	1302	6.5	2	-44.0166	-34.2275	0.307931	0.122077	0.370249	0
GGGTTCTCATCA-GSM4431284_AP22.collapsed.HUMAN.dge.filtered.tsv.gz	GSM4431284_AP22.collapsed.HUMAN.dge.filtered.tsv.gz	1794	6.5	1	-56.7292	-19.5719	0.386875	0.0911955	0.269352	0
GGGTTGGGAGAA-GSM4431284_AP22.collapsed.HUMAN.dge.filtered.tsv.gz	GSM4431284_AP22.collapsed.HUMAN.dge.filtered.tsv.gz	1163	6.5	1	-55.3122	-18.7826	0.301323	0.11141	0.150349	0
GGGTTTGTCATC-GSM4431284_AP22.collapsed.HUMAN.dge.filtered.tsv.gz	GSM4431284_AP22.collapsed.HUMAN.dge.filtered.tsv.gz	1008	6.5	1	-37.5518	51.4051	0.440634	0.165956	0.323994	0.280795
GGTAAGACAGGT-GSM4431284_AP22.collapsed.HUMAN.dge.filtered.tsv.gz	GSM4431284_AP22.collapsed.HUMAN.dge.filtered.tsv.gz	1093	6.5	2	-13.8649	-29.8495	0.223571	0.148567	0.808906	0
GGTAAGCATCTG-GSM4431284_AP22.collapsed.HUMAN.dge.filtered.tsv.gz	GSM4431284_AP22.collapsed.HUMAN.dge.filtered.tsv.gz	979	6.5	1	-37.2197	43.1057	0.454741	0.0852948	0.210278	0.140229
GGTAATAATGTC-GSM4431284_AP22.collapsed.HUMAN.dge.filtered.tsv.gz	GSM4431284_AP22.collapsed.HUMAN.dge.filtered.tsv.gz	2101	6.5	1	-22.7897	24.9755	0.476476	0.197183	0.472113	0.331364
GGTACAGGAGAT-GSM4431284_AP22.collapsed.HUMAN.dge.filtered.tsv.gz	GSM4431284_AP22.collapsed.HUMAN.dge.filtered.tsv.gz	2210	6.5	1	-30.2034	19.2505	0.425455	0.146823	0.253243	0.080524
GGTAGATTGCTG-GSM4431284_AP22.collapsed.HUMAN.dge.filtered.tsv.gz	GSM4431284_AP22.collapsed.HUMAN.dge.filtered.tsv.gz	1243	6.5	2	-23.594	-30.4171	0.301454	0.158807	0.288485	0.25002
GGTAGGTTCGCC-GSM4431284_AP22.collapsed.HUMAN.dge.filtered.tsv.gz	GSM4431284_AP22.collapsed.HUMAN.dge.filtered.tsv.gz	2294	6.5	1	-44.1243	-15.2985	0.408736	0.134712	0.335279	0.0776287
GGTATCCCAGCT-GSM4431284_AP22.collapsed.HUMAN.dge.filtered.tsv.gz	GSM4431284_AP22.collapsed.HUMAN.dge.filtered.tsv.gz	1183	6.5	1	-44.8363	-11.5459	0.195086	0.124383	0.343559	0.128297
GGTCAGACCTAA-GSM4431284_AP22.collapsed.HUMAN.dge.filtered.tsv.gz	GSM4431284_AP22.collapsed.HUMAN.dge.filtered.tsv.gz	2197	6.5	1	-43.2295	38.8194	0.413694	0.129692	0.364387	0.163072
GGTCAGGCCTGG-GSM4431284_AP22.collapsed.HUMAN.dge.filtered.tsv.gz	GSM4431284_AP22.collapsed.HUMAN.dge.filtered.tsv.gz	1618	6.5	1	-31.0352	29.4985	0.402236	0.0943914	0.270856	0.102414
GGTCCACGCTCA-GSM4431284_AP22.collapsed.HUMAN.dge.filtered.tsv.gz	GSM4431284_AP22.collapsed.HUMAN.dge.filtered.tsv.gz	991	6.5	2	-40.4647	-35.5942	0.225583	0.105433	0.319968	0.138653
GGTCCTGCTCGG-GSM4431284_AP22.collapsed.HUMAN.dge.filtered.tsv.gz	GSM4431284_AP22.collapsed.HUMAN.dge.filtered.tsv.gz	2424	6.5	1	-24.6731	47.207	0.53616	0.171927	0.348823	0.0720449
GGTCGAGTGAGA-GSM4431284_AP22.collapsed.HUMAN.dge.filtered.tsv.gz	GSM4431284_AP22.collapsed.HUMAN.dge.filtered.tsv.gz	2197	6.5	1	-27.7724	24.0307	0.399669	0.132393	0.317743	0.15758
GGTCGCTGACGA-GSM4431284_AP22.collapsed.HUMAN.dge.filtered.tsv.gz	GSM4431284_AP22.collapsed.HUMAN.dge.filtered.tsv.gz	1352	6.5	1	-60.2819	-17.163	0.318099	0.101702	0.270827	0.117359
GGTCGGTGGACG-GSM4431284_AP22.collapsed.HUMAN.dge.filtered.tsv.gz	GSM4431284_AP22.collapsed.HUMAN.dge.filtered.tsv.gz	1645	6.5	1	-48.3712	34.6086	0.470554	0.10808	0.386784	0.0990051
GGTCGTTCAGGA-GSM4431284_AP22.collapsed.HUMAN.dge.filtered.tsv.gz	GSM4431284_AP22.collapsed.HUMAN.dge.filtered.tsv.gz	1112	6.5	7	9.03239	6.93343	0.283742	0.184186	0.249933	0.263062
GGTCGTTGGGAC-GSM4431284_AP22.collapsed.HUMAN.dge.filtered.tsv.gz	GSM4431284_AP22.collapsed.HUMAN.dge.filtered.tsv.gz	1878	6.5	1	-52.9533	21.3164	0.389461	0.0939662	0.245905	0.0882162
GGTCTACATACG-GSM4431284_AP22.collapsed.HUMAN.dge.filtered.tsv.gz	GSM4431284_AP22.collapsed.HUMAN.dge.filtered.tsv.gz	1442	6.5	1	-52.5484	-10.0376	0.351903	0.10695	0.557912	0.22197
GGTCTCGCCAAG-GSM4431284_AP22.collapsed.HUMAN.dge.filtered.tsv.gz	GSM4431284_AP22.collapsed.HUMAN.dge.filtered.tsv.gz	910	6.5	1	-62.9875	-13.7125	0.265934	0.102686	0.502353	0
GGTGACAATTGT-GSM4431284_AP22.collapsed.HUMAN.dge.filtered.tsv.gz	GSM4431284_AP22.collapsed.HUMAN.dge.filtered.tsv.gz	1297	6.5	2	-41.4196	-18.0117	0.340778	0.102955	0.138798	0
GGTGCATCCGCA-GSM4431284_AP22.collapsed.HUMAN.dge.filtered.tsv.gz	GSM4431284_AP22.collapsed.HUMAN.dge.filtered.tsv.gz	966	6.5	3	0.82324	20.5378	0.109279	0.0951312	0	0.138571
GGTGCGTACTTG-GSM4431284_AP22.collapsed.HUMAN.dge.filtered.tsv.gz	GSM4431284_AP22.collapsed.HUMAN.dge.filtered.tsv.gz	1005	6.5	1	-26.4773	54.7319	0.396841	0.11368	0.474109	0.136965
GGTGGAACGCCG-GSM4431284_AP22.collapsed.HUMAN.dge.filtered.tsv.gz	GSM4431284_AP22.collapsed.HUMAN.dge.filtered.tsv.gz	1038	6.5	2	-24.4027	-33.3749	0.33039	0.118137	0.152468	0.132139
GGTGGAATGTCA-GSM4431284_AP22.collapsed.HUMAN.dge.filtered.tsv.gz	GSM4431284_AP22.collapsed.HUMAN.dge.filtered.tsv.gz	1951	6.5	1	-36.5356	31.753	0.449174	0.108629	0.482823	0
GGTGGCTAAAGC-GSM4431284_AP22.collapsed.HUMAN.dge.filtered.tsv.gz	GSM4431284_AP22.collapsed.HUMAN.dge.filtered.tsv.gz	3205	6.5	2	-26.1853	-28.7477	0.356841	0.207883	0.372325	0.225301
GGTGGCTATTTT-GSM4431284_AP22.collapsed.HUMAN.dge.filtered.tsv.gz	GSM4431284_AP22.collapsed.HUMAN.dge.filtered.tsv.gz	1962	6.5	1	-22.4713	12.0165	0.362869	0.16611	0.215495	0.280143
GGTGTAACGCGA-GSM4431284_AP22.collapsed.HUMAN.dge.filtered.tsv.gz	GSM4431284_AP22.collapsed.HUMAN.dge.filtered.tsv.gz	1585	6.5	1	-33.1176	27.7921	0.396098	0.126247	0.528067	0
GGTGTATGCTAG-GSM4431284_AP22.collapsed.HUMAN.dge.filtered.tsv.gz	GSM4431284_AP22.collapsed.HUMAN.dge.filtered.tsv.gz	1776	6.5	1	-31.8811	34.0957	0.408112	0.131093	0.317088	0.195102
GGTGTCCTGCGT-GSM4431284_AP22.collapsed.HUMAN.dge.filtered.tsv.gz	GSM4431284_AP22.collapsed.HUMAN.dge.filtered.tsv.gz	1167	6.5	1	-59.1632	-23.5082	0.280376	0.0730739	0.146256	0.126755
GGTGTCGTGAGG-GSM4431284_AP22.collapsed.HUMAN.dge.filtered.tsv.gz	GSM4431284_AP22.collapsed.HUMAN.dge.filtered.tsv.gz	994	6.5	1	-58.459	-20.3773	0.238839	0.0883219	0.477146	0.137842
GGTGTGCGACCG-GSM4431284_AP22.collapsed.HUMAN.dge.filtered.tsv.gz	GSM4431284_AP22.collapsed.HUMAN.dge.filtered.tsv.gz	1006	6.5	1	-37.3236	11.8769	0.285427	0.114027	0.239257	0.139809
GGTGTGTGCTGT-GSM4431284_AP22.collapsed.HUMAN.dge.filtered.tsv.gz	GSM4431284_AP22.collapsed.HUMAN.dge.filtered.tsv.gz	983	6.5	1	-50.8582	-23.5798	0.21693	0.0912521	0	0
GGTTAAAGTTCA-GSM4431284_AP22.collapsed.HUMAN.dge.filtered.tsv.gz	GSM4431284_AP22.collapsed.HUMAN.dge.filtered.tsv.gz	2097	6.5	1	-45.273	42.009	0.490439	0.149938	0.442505	0.173523
GGTTACGTCAGG-GSM4431284_AP22.collapsed.HUMAN.dge.filtered.tsv.gz	GSM4431284_AP22.collapsed.HUMAN.dge.filtered.tsv.gz	1140	6.5	2	-13.7201	-27.2442	0.176569	0.112753	0.33786	0
GGTTAGCTGATT-GSM4431284_AP22.collapsed.HUMAN.dge.filtered.tsv.gz	GSM4431284_AP22.collapsed.HUMAN.dge.filtered.tsv.gz	1788	6.5	2	-9.39034	-31.1084	0.362648	0.147457	0.222028	0.0962122
GGTTAGTAAGAT-GSM4431284_AP22.collapsed.HUMAN.dge.filtered.tsv.gz	GSM4431284_AP22.collapsed.HUMAN.dge.filtered.tsv.gz	1457	6.5	1	-43.977	39.7848	0.406772	0.101149	0.512881	0
GGTTCGGATCCC-GSM4431284_AP22.collapsed.HUMAN.dge.filtered.tsv.gz	GSM4431284_AP22.collapsed.HUMAN.dge.filtered.tsv.gz	1769	6.5	1	-34.5535	52.6336	0.538031	0.133835	0.64237	0.154493
GGTTCTCCGAGC-GSM4431284_AP22.collapsed.HUMAN.dge.filtered.tsv.gz	GSM4431284_AP22.collapsed.HUMAN.dge.filtered.tsv.gz	2396	6.5	2	-27.3679	-26.4235	0.359798	0.171231	0.618544	0.178377
GGTTGAACTCGG-GSM4431284_AP22.collapsed.HUMAN.dge.filtered.tsv.gz	GSM4431284_AP22.collapsed.HUMAN.dge.filtered.tsv.gz	1177	6.5	1	-33.0274	22.7654	0.353441	0.103005	0.144857	0.125543
GGTTGCTTATAA-GSM4431284_AP22.collapsed.HUMAN.dge.filtered.tsv.gz	GSM4431284_AP22.collapsed.HUMAN.dge.filtered.tsv.gz	2358	6.5	1	-39.622	49.0441	0.513441	0.135101	0.447353	0.0741783
GGTTGTTGGAGG-GSM4431284_AP22.collapsed.HUMAN.dge.filtered.tsv.gz	GSM4431284_AP22.collapsed.HUMAN.dge.filtered.tsv.gz	2388	6.5	2	-29.1703	-26.0653	0.426972	0.178166	0.801324	0.151538
GGTTGTTGGTAA-GSM4431284_AP22.collapsed.HUMAN.dge.filtered.tsv.gz	GSM4431284_AP22.collapsed.HUMAN.dge.filtered.tsv.gz	3154	6.5	1	-33.7813	28.1536	0.493115	0.140646	0.441865	0.115788
GGTTTCAAGCGC-GSM4431284_AP22.collapsed.HUMAN.dge.filtered.tsv.gz	GSM4431284_AP22.collapsed.HUMAN.dge.filtered.tsv.gz	1829	6.5	1	-30.3937	54.7446	0.597079	0.152111	0.319413	0.276825
GGTTTCCGCTGA-GSM4431284_AP22.collapsed.HUMAN.dge.filtered.tsv.gz	GSM4431284_AP22.collapsed.HUMAN.dge.filtered.tsv.gz	1051	6.5	2	-37.802	-23.9082	0.282028	0.0915662	0.350461	0.262353
GGTTTCTGTCTT-GSM4431284_AP22.collapsed.HUMAN.dge.filtered.tsv.gz	GSM4431284_AP22.collapsed.HUMAN.dge.filtered.tsv.gz	1002	6.5	1	-50.8776	-22.4592	0.281117	0.101081	0.160315	0
GGTTTGAGGGCG-GSM4431284_AP22.collapsed.HUMAN.dge.filtered.tsv.gz	GSM4431284_AP22.collapsed.HUMAN.dge.filtered.tsv.gz	1017	6.5	1	-40.4811	57.0019	0.396454	0.104856	0	0.134082
GGTTTTATCGTC-GSM4431284_AP22.collapsed.HUMAN.dge.filtered.tsv.gz	GSM4431284_AP22.collapsed.HUMAN.dge.filtered.tsv.gz	1105	6.5	1	-50.417	-23.8749	0.247596	0.0826666	0	0
GGTTTTGGTCGG-GSM4431284_AP22.collapsed.HUMAN.dge.filtered.tsv.gz	GSM4431284_AP22.collapsed.HUMAN.dge.filtered.tsv.gz	1793	6.5	1	-24.2862	50.1627	0.577018	0.141668	0.220632	0.0956073
GTAAATGCGTCT-GSM4431284_AP22.collapsed.HUMAN.dge.filtered.tsv.gz	GSM4431284_AP22.collapsed.HUMAN.dge.filtered.tsv.gz	2149	6.5	1	-33.1911	57.2696	0.519803	0.142945	0.397049	0.118926
GTAACGTCCATG-GSM4431284_AP22.collapsed.HUMAN.dge.filtered.tsv.gz	GSM4431284_AP22.collapsed.HUMAN.dge.filtered.tsv.gz	1222	6.5	1	-49.1329	-25.9372	0.258901	0.0813298	0.281919	0.122165
GTAAGAGCGGCG-GSM4431284_AP22.collapsed.HUMAN.dge.filtered.tsv.gz	GSM4431284_AP22.collapsed.HUMAN.dge.filtered.tsv.gz	1787	6.5	1	-41.5441	48.4874	0.490106	0.125003	0.310242	0.193119
GTAAGGAAGGGT-GSM4431284_AP22.collapsed.HUMAN.dge.filtered.tsv.gz	GSM4431284_AP22.collapsed.HUMAN.dge.filtered.tsv.gz	1361	6.5	2	-24.1686	-26.7158	0.288033	0.144501	0.358872	0.228298
GTAAGGCGACGG-GSM4431284_AP22.collapsed.HUMAN.dge.filtered.tsv.gz	GSM4431284_AP22.collapsed.HUMAN.dge.filtered.tsv.gz	996	6.5	1	-38.518	-27.2817	0.243188	0.100588	0.209099	0.206767
GTAAGTCGGAAG-GSM4431284_AP22.collapsed.HUMAN.dge.filtered.tsv.gz	GSM4431284_AP22.collapsed.HUMAN.dge.filtered.tsv.gz	1006	6.5	2	-40.3758	-30.1375	0.338378	0.121659	0.157945	0
GTAAGTGTTCTG-GSM4431284_AP22.collapsed.HUMAN.dge.filtered.tsv.gz	GSM4431284_AP22.collapsed.HUMAN.dge.filtered.tsv.gz	1997	6.5	2	-31.0081	-26.5513	0.372779	0.17404	0.304318	0.209312
GTAATCGAAAGA-GSM4431284_AP22.collapsed.HUMAN.dge.filtered.tsv.gz	GSM4431284_AP22.collapsed.HUMAN.dge.filtered.tsv.gz	1517	6.5	2	-28.9536	-30.9985	0.297573	0.170926	0.243552	0
GTAATGACGTTT-GSM4431284_AP22.collapsed.HUMAN.dge.filtered.tsv.gz	GSM4431284_AP22.collapsed.HUMAN.dge.filtered.tsv.gz	2624	6.5	2	-25.82	-27.1371	0.453919	0.214805	0.529333	0.220822
GTACAAACTCGG-GSM4431284_AP22.collapsed.HUMAN.dge.filtered.tsv.gz	GSM4431284_AP22.collapsed.HUMAN.dge.filtered.tsv.gz	1041	6.5	1	-58.9573	-26.8142	0.303057	0.110663	0	0
GTACAATTCCGG-GSM4431284_AP22.collapsed.HUMAN.dge.filtered.tsv.gz	GSM4431284_AP22.collapsed.HUMAN.dge.filtered.tsv.gz	1365	6.5	2	-16.1205	-26.4831	0.27679	0.122802	0.134562	0.21393
GTACACGGTCCC-GSM4431284_AP22.collapsed.HUMAN.dge.filtered.tsv.gz	GSM4431284_AP22.collapsed.HUMAN.dge.filtered.tsv.gz	1023	6.5	1	-37.0009	-23.3743	0.273548	0.119311	0.156639	0.135754
GTACAGGACGGG-GSM4431284_AP22.collapsed.HUMAN.dge.filtered.tsv.gz	GSM4431284_AP22.collapsed.HUMAN.dge.filtered.tsv.gz	1970	6.5	1	-36.4438	32.7648	0.436238	0.0920689	0.212289	0.0919919
GTACCAAGAGTG-GSM4431284_AP22.collapsed.HUMAN.dge.filtered.tsv.gz	GSM4431284_AP22.collapsed.HUMAN.dge.filtered.tsv.gz	1734	6.5	2	-27.8198	-24.9503	0.323015	0.161108	0.182774	0.193053
GTAGGCCATCCT-GSM4431284_AP22.collapsed.HUMAN.dge.filtered.tsv.gz	GSM4431284_AP22.collapsed.HUMAN.dge.filtered.tsv.gz	1342	6.5	1	-26.4945	53.0458	0.511017	0.167285	0.385724	0.384287
GTAGTGAGAATG-GSM4431284_AP22.collapsed.HUMAN.dge.filtered.tsv.gz	GSM4431284_AP22.collapsed.HUMAN.dge.filtered.tsv.gz	1080	6.5	1	-38.5984	-18.755	0.253517	0.116255	0.195607	0
GTATATGCCCTT-GSM4431284_AP22.collapsed.HUMAN.dge.filtered.tsv.gz	GSM4431284_AP22.collapsed.HUMAN.dge.filtered.tsv.gz	1386	6.5	1	-49.0896	48.3809	0.395264	0.0872913	0.20675	0
GTATGACGCCTT-GSM4431284_AP22.collapsed.HUMAN.dge.filtered.tsv.gz	GSM4431284_AP22.collapsed.HUMAN.dge.filtered.tsv.gz	1015	6.5	1	-36.9969	25.8834	0.333162	0.0911417	0.232696	0
GTATGATCGACG-GSM4431284_AP22.collapsed.HUMAN.dge.filtered.tsv.gz	GSM4431284_AP22.collapsed.HUMAN.dge.filtered.tsv.gz	944	6.5	2	-15.1803	-41.5541	0.231788	0.117444	0.159702	0
GTATGCTGCCGC-GSM4431284_AP22.collapsed.HUMAN.dge.filtered.tsv.gz	GSM4431284_AP22.collapsed.HUMAN.dge.filtered.tsv.gz	919	6.5	1	-39.7275	-7.3665	0.261861	0.0958748	0.167451	0.145124
GTATGCTTGCCG-GSM4431284_AP22.collapsed.HUMAN.dge.filtered.tsv.gz	GSM4431284_AP22.collapsed.HUMAN.dge.filtered.tsv.gz	1371	6.5	2	-25.604	-27.0941	0.390202	0.161293	0.401526	0.115996
GTATGCTTTGAT-GSM4431284_AP22.collapsed.HUMAN.dge.filtered.tsv.gz	GSM4431284_AP22.collapsed.HUMAN.dge.filtered.tsv.gz	1666	6.5	1	-30.1863	53.6368	0.520774	0.138519	0.34198	0.0987942
GTATGGCTCCCC-GSM4431284_AP22.collapsed.HUMAN.dge.filtered.tsv.gz	GSM4431284_AP22.collapsed.HUMAN.dge.filtered.tsv.gz	1554	6.5	1	-30.9707	33.4773	0.473081	0.124531	0.38204	0.105437
GTATTAAGAATA-GSM4431284_AP22.collapsed.HUMAN.dge.filtered.tsv.gz	GSM4431284_AP22.collapsed.HUMAN.dge.filtered.tsv.gz	1366	6.5	2	-15.7412	-29.9217	0.306922	0.127059	0.267446	0.115893
GTATTAGGCTCC-GSM4431284_AP22.collapsed.HUMAN.dge.filtered.tsv.gz	GSM4431284_AP22.collapsed.HUMAN.dge.filtered.tsv.gz	1404	6.5	3	-3.33905	65.6645	0.153494	0.183791	0	0.991186
GTCAAACTGGAG-GSM4431284_AP22.collapsed.HUMAN.dge.filtered.tsv.gz	GSM4431284_AP22.collapsed.HUMAN.dge.filtered.tsv.gz	1247	6.5	1	-59.6018	-20.5208	0.278245	0.072853	0.142682	0
GTCAAAGAACAG-GSM4431284_AP22.collapsed.HUMAN.dge.filtered.tsv.gz	GSM4431284_AP22.collapsed.HUMAN.dge.filtered.tsv.gz	1593	6.5	3	-2.78393	66.3496	0.242536	0.166023	0.108787	0.440845
GTCAAAGATCTA-GSM4431284_AP22.collapsed.HUMAN.dge.filtered.tsv.gz	GSM4431284_AP22.collapsed.HUMAN.dge.filtered.tsv.gz	1054	6.5	1	-43.223	25.3682	0.366967	0.106136	0.310634	0.134608
GTCAAGCACCCG-GSM4431284_AP22.collapsed.HUMAN.dge.filtered.tsv.gz	GSM4431284_AP22.collapsed.HUMAN.dge.filtered.tsv.gz	2159	6.5	1	-23.8877	49.6212	0.560766	0.188247	0.222811	0.157957
GTCACGAGCACT-GSM4431284_AP22.collapsed.HUMAN.dge.filtered.tsv.gz	GSM4431284_AP22.collapsed.HUMAN.dge.filtered.tsv.gz	914	6.5	1	-25.8838	16.7973	0.247117	0.0952034	0.243642	0
GTCACGTTGGGG-GSM4431284_AP22.collapsed.HUMAN.dge.filtered.tsv.gz	GSM4431284_AP22.collapsed.HUMAN.dge.filtered.tsv.gz	1054	6.5	2	-27.8391	-23.7347	0.26869	0.125488	0.507672	0
GTCAGAGGATGC-GSM4431284_AP22.collapsed.HUMAN.dge.filtered.tsv.gz	GSM4431284_AP22.collapsed.HUMAN.dge.filtered.tsv.gz	986	6.5	1	-62.3478	-9.76888	0.270285	0.0950512	0	0.321259
GTCAGAGGTATG-GSM4431284_AP22.collapsed.HUMAN.dge.filtered.tsv.gz	GSM4431284_AP22.collapsed.HUMAN.dge.filtered.tsv.gz	1688	6.5	2	-29.1749	-25.8471	0.385955	0.190617	0.54056	0.101433
GTCAGTTTGGGT-GSM4431284_AP22.collapsed.HUMAN.dge.filtered.tsv.gz	GSM4431284_AP22.collapsed.HUMAN.dge.filtered.tsv.gz	1755	6.5	1	-35.3979	44.7842	0.576358	0.134614	0.332417	0.0960315
GTCATCCCTGCC-GSM4431284_AP22.collapsed.HUMAN.dge.filtered.tsv.gz	GSM4431284_AP22.collapsed.HUMAN.dge.filtered.tsv.gz	2536	6.5	1	-30.6686	54.7798	0.471786	0.171275	0.370328	0.215391
GTCCAATCGTCC-GSM4431284_AP22.collapsed.HUMAN.dge.filtered.tsv.gz	GSM4431284_AP22.collapsed.HUMAN.dge.filtered.tsv.gz	1365	6.5	2	-23.747	-30.1064	0.295372	0.16297	0.47286	0.230001
GTCCACAGCAGG-GSM4431284_AP22.collapsed.HUMAN.dge.filtered.tsv.gz	GSM4431284_AP22.collapsed.HUMAN.dge.filtered.tsv.gz	1526	6.5	2	-28.2373	-23.2559	0.302172	0.156824	0.487793	0.257215
GTCCACCTTAGC-GSM4431284_AP22.collapsed.HUMAN.dge.filtered.tsv.gz	GSM4431284_AP22.collapsed.HUMAN.dge.filtered.tsv.gz	1572	6.5	2	-38.0934	-29.6133	0.35488	0.118558	0.581138	0
GTCCAGTGGATT-GSM4431284_AP22.collapsed.HUMAN.dge.filtered.tsv.gz	GSM4431284_AP22.collapsed.HUMAN.dge.filtered.tsv.gz	1454	6.5	1	-33.096	57.7145	0.539532	0.120514	0.43602	0
GTCCCAACTGTG-GSM4431284_AP22.collapsed.HUMAN.dge.filtered.tsv.gz	GSM4431284_AP22.collapsed.HUMAN.dge.filtered.tsv.gz	1198	6.5	2	-30.8011	-28.9718	0.314543	0.151123	0.528622	0.249275
GTCCCCCCAGTA-GSM4431284_AP22.collapsed.HUMAN.dge.filtered.tsv.gz	GSM4431284_AP22.collapsed.HUMAN.dge.filtered.tsv.gz	2418	6.5	2	-31.9103	-32.7625	0.39068	0.158967	0.547488	0.369676
GTCCCGTAGTCG-GSM4431284_AP22.collapsed.HUMAN.dge.filtered.tsv.gz	GSM4431284_AP22.collapsed.HUMAN.dge.filtered.tsv.gz	941	6.5	2	-27.8715	-17.3334	0.178206	0.101889	0.642284	0
GTCCGCAGGCTC-GSM4431284_AP22.collapsed.HUMAN.dge.filtered.tsv.gz	GSM4431284_AP22.collapsed.HUMAN.dge.filtered.tsv.gz	1230	6.5	1	-47.9374	-20.0097	0.332568	0.0922869	0.279903	0.161865
GTCCGCCGGCAG-GSM4431284_AP22.collapsed.HUMAN.dge.filtered.tsv.gz	GSM4431284_AP22.collapsed.HUMAN.dge.filtered.tsv.gz	1309	6.5	2	-21.9905	-17.4283	0.247494	0.134299	0.350696	0
GTCCGTCAGGGA-GSM4431284_AP22.collapsed.HUMAN.dge.filtered.tsv.gz	GSM4431284_AP22.collapsed.HUMAN.dge.filtered.tsv.gz	1288	6.5	2	-13.2516	-34.3506	0.230524	0.10882	0.479094	0
GTCCTCATTTCC-GSM4431284_AP22.collapsed.HUMAN.dge.filtered.tsv.gz	GSM4431284_AP22.collapsed.HUMAN.dge.filtered.tsv.gz	1381	6.5	2	-32.9915	-30.3594	0.308353	0.128984	0.440114	0.350258
GTCCTGAGTAGG-GSM4431284_AP22.collapsed.HUMAN.dge.filtered.tsv.gz	GSM4431284_AP22.collapsed.HUMAN.dge.filtered.tsv.gz	1546	6.5	1	-46.8618	-23.7002	0.348876	0.0940365	0.730395	0.110777
GTCCTGATGTAG-GSM4431284_AP22.collapsed.HUMAN.dge.filtered.tsv.gz	GSM4431284_AP22.collapsed.HUMAN.dge.filtered.tsv.gz	1989	6.5	1	-44.7194	35.6917	0.424336	0.135947	0.249901	0.0898262
GTCGAGAATACT-GSM4431284_AP22.collapsed.HUMAN.dge.filtered.tsv.gz	GSM4431284_AP22.collapsed.HUMAN.dge.filtered.tsv.gz	2025	6.5	1	-24.16	51.7729	0.500002	0.183862	0.347496	0.176325
GTCGCAGTGTAG-GSM4431284_AP22.collapsed.HUMAN.dge.filtered.tsv.gz	GSM4431284_AP22.collapsed.HUMAN.dge.filtered.tsv.gz	2604	6.5	1	-33.3727	28.0375	0.410639	0.128276	0.399299	0.137368
GTCGCTTACTGA-GSM4431284_AP22.collapsed.HUMAN.dge.filtered.tsv.gz	GSM4431284_AP22.collapsed.HUMAN.dge.filtered.tsv.gz	970	6.5	1	-33.6792	43.4988	0.428951	0.0784914	0.235925	0.137163
GTCGGAATCCCG-GSM4431284_AP22.collapsed.HUMAN.dge.filtered.tsv.gz	GSM4431284_AP22.collapsed.HUMAN.dge.filtered.tsv.gz	1132	6.5	2	-36.8667	-27.0367	0.263092	0.122039	0.715619	0.384491
GTCGGCACTCAA-GSM4431284_AP22.collapsed.HUMAN.dge.filtered.tsv.gz	GSM4431284_AP22.collapsed.HUMAN.dge.filtered.tsv.gz	1040	6.5	1	-54.4031	-22.6743	0.282223	0.096241	0	0.133933
GTCGGCCATCTG-GSM4431284_AP22.collapsed.HUMAN.dge.filtered.tsv.gz	GSM4431284_AP22.collapsed.HUMAN.dge.filtered.tsv.gz	1358	6.5	1	-50.9228	-22.0308	0.299953	0.13616	0.129221	0.111992
GTCGGCTTCTGG-GSM4431284_AP22.collapsed.HUMAN.dge.filtered.tsv.gz	GSM4431284_AP22.collapsed.HUMAN.dge.filtered.tsv.gz	1457	6.5	2	-26.9035	-28.8806	0.344041	0.159231	0.433882	0.336331
GTCGTCGCACTC-GSM4431284_AP22.collapsed.HUMAN.dge.filtered.tsv.gz	GSM4431284_AP22.collapsed.HUMAN.dge.filtered.tsv.gz	1911	6.5	1	-27.5096	25.8591	0.421595	0.150885	0.462166	0.0908653
GTCGTGAATGCG-GSM4431284_AP22.collapsed.HUMAN.dge.filtered.tsv.gz	GSM4431284_AP22.collapsed.HUMAN.dge.filtered.tsv.gz	1442	6.5	2	-39.6792	-24.614	0.335459	0.115096	0.386129	0.108595
GTCGTTTCCCTG-GSM4431284_AP22.collapsed.HUMAN.dge.filtered.tsv.gz	GSM4431284_AP22.collapsed.HUMAN.dge.filtered.tsv.gz	1271	6.5	2	-43.9127	-26.5885	0.255105	0.111781	0.213601	0.119701
GTCTCACCCAGC-GSM4431284_AP22.collapsed.HUMAN.dge.filtered.tsv.gz	GSM4431284_AP22.collapsed.HUMAN.dge.filtered.tsv.gz	2008	6.5	1	-49.4065	45.5674	0.466414	0.10193	0.202218	0
GTCTCCGAAATG-GSM4431284_AP22.collapsed.HUMAN.dge.filtered.tsv.gz	GSM4431284_AP22.collapsed.HUMAN.dge.filtered.tsv.gz	2871	6.5	1	-39.7072	34.2909	0.522371	0.136382	0.188656	0.0655488
GTCTGAGTGCGC-GSM4431284_AP22.collapsed.HUMAN.dge.filtered.tsv.gz	GSM4431284_AP22.collapsed.HUMAN.dge.filtered.tsv.gz	980	6.5	1	-40.6048	-21.2832	0.213921	0.09362	0.15854	0.137402
GTCTGCATAGCG-GSM4431284_AP22.collapsed.HUMAN.dge.filtered.tsv.gz	GSM4431284_AP22.collapsed.HUMAN.dge.filtered.tsv.gz	2090	6.5	1	-26.3047	45.2246	0.473489	0.133215	0.432933	0.166301
GTCTTCGTTATC-GSM4431284_AP22.collapsed.HUMAN.dge.filtered.tsv.gz	GSM4431284_AP22.collapsed.HUMAN.dge.filtered.tsv.gz	1579	6.5	2	-14.2639	-29.0223	0.262132	0.140687	0	0.142554
GTCTTTCGAGAG-GSM4431284_AP22.collapsed.HUMAN.dge.filtered.tsv.gz	GSM4431284_AP22.collapsed.HUMAN.dge.filtered.tsv.gz	1644	6.5	1	-38.1416	47.4207	0.505283	0.0934073	0.404809	0.208016
GTCTTTGGTAAC-GSM4431284_AP22.collapsed.HUMAN.dge.filtered.tsv.gz	GSM4431284_AP22.collapsed.HUMAN.dge.filtered.tsv.gz	1179	6.5	2	-38.1183	-19.6925	0.214108	0.0939583	0.142857	0
GTGACATATAAA-GSM4431284_AP22.collapsed.HUMAN.dge.filtered.tsv.gz	GSM4431284_AP22.collapsed.HUMAN.dge.filtered.tsv.gz	972	6.5	2	-25.5378	-35.9369	0.208008	0.110412	0.516274	0
GTGACGTTTGCC-GSM4431284_AP22.collapsed.HUMAN.dge.filtered.tsv.gz	GSM4431284_AP22.collapsed.HUMAN.dge.filtered.tsv.gz	981	6.5	3	-0.0330366	21.301	0.196617	0.0767756	0.157809	0.410303
GTGAGATGTCAG-GSM4431284_AP22.collapsed.HUMAN.dge.filtered.tsv.gz	GSM4431284_AP22.collapsed.HUMAN.dge.filtered.tsv.gz	1484	6.5	2	-38.2382	-14.9393	0.173221	0.132524	0.252135	0
GTGAGCCACGGG-GSM4431284_AP22.collapsed.HUMAN.dge.filtered.tsv.gz	GSM4431284_AP22.collapsed.HUMAN.dge.filtered.tsv.gz	1834	6.5	1	-26.1828	45.3094	0.545187	0.132748	0.109096	0
GTGATAGTGTGG-GSM4431284_AP22.collapsed.HUMAN.dge.filtered.tsv.gz	GSM4431284_AP22.collapsed.HUMAN.dge.filtered.tsv.gz	1265	6.5	1	-47.4364	-14.648	0.3039	0.151845	0.422879	0
GTGATCCACGCC-GSM4431284_AP22.collapsed.HUMAN.dge.filtered.tsv.gz	GSM4431284_AP22.collapsed.HUMAN.dge.filtered.tsv.gz	2081	6.5	1	-44.0109	-15.3152	0.445621	0.141993	0.526694	0.0844335
GTGATGGGCGGC-GSM4431284_AP22.collapsed.HUMAN.dge.filtered.tsv.gz	GSM4431284_AP22.collapsed.HUMAN.dge.filtered.tsv.gz	1599	6.5	1	-39.669	-17.4861	0.38418	0.154914	0.36776	0.212484
GTGATTAAATCG-GSM4431284_AP22.collapsed.HUMAN.dge.filtered.tsv.gz	GSM4431284_AP22.collapsed.HUMAN.dge.filtered.tsv.gz	1124	6.5	2	-41.0728	-33.7095	0.350037	0.10138	0.565552	0
GTGATTCAGGGT-GSM4431284_AP22.collapsed.HUMAN.dge.filtered.tsv.gz	GSM4431284_AP22.collapsed.HUMAN.dge.filtered.tsv.gz	1688	6.5	7	-19.1621	75.3077	0.294472	0.22579	0.118591	0.268535
GTGCAGTGCCGG-GSM4431284_AP22.collapsed.HUMAN.dge.filtered.tsv.gz	GSM4431284_AP22.collapsed.HUMAN.dge.filtered.tsv.gz	1257	6.5	2	-24.0633	-18.3955	0.283743	0.141177	0.408846	0
GTGCCACACCAG-GSM4431284_AP22.collapsed.HUMAN.dge.filtered.tsv.gz	GSM4431284_AP22.collapsed.HUMAN.dge.filtered.tsv.gz	1713	6.5	1	-36.5617	-19.5782	0.352177	0.146417	0.318046	0
GTGCCCAGGAAG-GSM4431284_AP22.collapsed.HUMAN.dge.filtered.tsv.gz	GSM4431284_AP22.collapsed.HUMAN.dge.filtered.tsv.gz	1327	6.5	2	-12.3007	-31.6491	0.248525	0.140922	0.584699	0.269303
GTGCTGTGGTGT-GSM4431284_AP22.collapsed.HUMAN.dge.filtered.tsv.gz	GSM4431284_AP22.collapsed.HUMAN.dge.filtered.tsv.gz	1523	6.5	1	-31.6833	28.0451	0.400718	0.103342	0.250097	0
GTGGAGATTCGA-GSM4431284_AP22.collapsed.HUMAN.dge.filtered.tsv.gz	GSM4431284_AP22.collapsed.HUMAN.dge.filtered.tsv.gz	1208	6.5	1	-38.9123	53.9049	0.416523	0.0788053	0.187606	0
GTGGAGGTTTGG-GSM4431284_AP22.collapsed.HUMAN.dge.filtered.tsv.gz	GSM4431284_AP22.collapsed.HUMAN.dge.filtered.tsv.gz	1574	6.5	1	-26.8273	16.9567	0.466822	0.118132	0.425998	0
GTGGATGACACC-GSM4431284_AP22.collapsed.HUMAN.dge.filtered.tsv.gz	GSM4431284_AP22.collapsed.HUMAN.dge.filtered.tsv.gz	1868	6.5	1	-56.3489	-19.7883	0.334559	0.091399	0.108678	0.24981
GTGGCCAATTGG-GSM4431284_AP22.collapsed.HUMAN.dge.filtered.tsv.gz	GSM4431284_AP22.collapsed.HUMAN.dge.filtered.tsv.gz	1042	6.5	2	-33.4218	-34.6662	0.231819	0.132434	0.564249	0
GTGGCCGACACG-GSM4431284_AP22.collapsed.HUMAN.dge.filtered.tsv.gz	GSM4431284_AP22.collapsed.HUMAN.dge.filtered.tsv.gz	926	6.5	1	-52.3894	19.8961	0.374709	0.0640505	0.329377	0
GTGGGAACGCTA-GSM4431284_AP22.collapsed.HUMAN.dge.filtered.tsv.gz	GSM4431284_AP22.collapsed.HUMAN.dge.filtered.tsv.gz	1684	6.5	1	-35.8553	43.1192	0.508885	0.136044	0.27584	0
GTGGGTATACGG-GSM4431284_AP22.collapsed.HUMAN.dge.filtered.tsv.gz	GSM4431284_AP22.collapsed.HUMAN.dge.filtered.tsv.gz	1949	6.5	1	-25.4596	46.8052	0.481994	0.149464	0.388709	0.0919623
GTGGGTCAGCGC-GSM4431284_AP22.collapsed.HUMAN.dge.filtered.tsv.gz	GSM4431284_AP22.collapsed.HUMAN.dge.filtered.tsv.gz	1109	6.5	2	-5.78565	-4.09222	0.275275	0.143789	0.278108	0
GTGGGTGGGCAT-GSM4431284_AP22.collapsed.HUMAN.dge.filtered.tsv.gz	GSM4431284_AP22.collapsed.HUMAN.dge.filtered.tsv.gz	1268	6.5	1	-39.7167	51.2764	0.482131	0.0957355	0.51929	0
GTGGTAAGGATA-GSM4431284_AP22.collapsed.HUMAN.dge.filtered.tsv.gz	GSM4431284_AP22.collapsed.HUMAN.dge.filtered.tsv.gz	1902	6.5	1	-25.7423	48.2075	0.486636	0.157665	0.224648	0.270661
GTGGTCTGACCA-GSM4431284_AP22.collapsed.HUMAN.dge.filtered.tsv.gz	GSM4431284_AP22.collapsed.HUMAN.dge.filtered.tsv.gz	1303	6.5	1	-53.7428	40.9883	0.43136	0.0785146	0	0.155969
GTGGTGCAGTTA-GSM4431284_AP22.collapsed.HUMAN.dge.filtered.tsv.gz	GSM4431284_AP22.collapsed.HUMAN.dge.filtered.tsv.gz	2029	6.5	1	-37.8443	-13.9128	0.387897	0.146943	0.362325	0.496559
GTGGTTGCGCGC-GSM4431284_AP22.collapsed.HUMAN.dge.filtered.tsv.gz	GSM4431284_AP22.collapsed.HUMAN.dge.filtered.tsv.gz	1466	6.5	1	-26.8261	24.8735	0.38882	0.121507	0.324988	0
GTGGTTGGCGAC-GSM4431284_AP22.collapsed.HUMAN.dge.filtered.tsv.gz	GSM4431284_AP22.collapsed.HUMAN.dge.filtered.tsv.gz	1832	6.5	1	-44.2821	32.0392	0.422741	0.0869586	0.477057	0.222447
GTGTACAATTCT-GSM4431284_AP22.collapsed.HUMAN.dge.filtered.tsv.gz	GSM4431284_AP22.collapsed.HUMAN.dge.filtered.tsv.gz	1256	6.5	2	-14.7169	-29.1642	0.294411	0.163231	0.358834	0.122608
GTGTAGCTTGAC-GSM4431284_AP22.collapsed.HUMAN.dge.filtered.tsv.gz	GSM4431284_AP22.collapsed.HUMAN.dge.filtered.tsv.gz	1038	6.5	1	-44.7034	-24.1208	0.234375	0.120354	0.305852	0.265072
GTGTGACAGCCC-GSM4431284_AP22.collapsed.HUMAN.dge.filtered.tsv.gz	GSM4431284_AP22.collapsed.HUMAN.dge.filtered.tsv.gz	1142	6.5	2	-31.4247	-33.3674	0.234898	0.142874	0.374416	0.258002
GTGTGCACGTTG-GSM4431284_AP22.collapsed.HUMAN.dge.filtered.tsv.gz	GSM4431284_AP22.collapsed.HUMAN.dge.filtered.tsv.gz	1055	6.5	1	-57.9098	-28.6788	0.283404	0.0692938	0.155798	0
GTGTGCAGCCGG-GSM4431284_AP22.collapsed.HUMAN.dge.filtered.tsv.gz	GSM4431284_AP22.collapsed.HUMAN.dge.filtered.tsv.gz	1113	6.5	2	-41.7858	-33.2803	0.27723	0.124029	0.149396	0.129477
GTGTGCCACCAG-GSM4431284_AP22.collapsed.HUMAN.dge.filtered.tsv.gz	GSM4431284_AP22.collapsed.HUMAN.dge.filtered.tsv.gz	1462	6.5	7	9.76282	5.46106	0.197361	0.170127	0.402387	0.175342
GTGTGGACTCTC-GSM4431284_AP22.collapsed.HUMAN.dge.filtered.tsv.gz	GSM4431284_AP22.collapsed.HUMAN.dge.filtered.tsv.gz	1264	6.5	1	-39.3905	-11.3736	0.371692	0.133261	0.683442	0
GTGTTTGTCTCC-GSM4431284_AP22.collapsed.HUMAN.dge.filtered.tsv.gz	GSM4431284_AP22.collapsed.HUMAN.dge.filtered.tsv.gz	1260	6.5	1	-41.2386	-17.438	0.385707	0.133854	0.688005	0
GTGTTTTGTCTC-GSM4431284_AP22.collapsed.HUMAN.dge.filtered.tsv.gz	GSM4431284_AP22.collapsed.HUMAN.dge.filtered.tsv.gz	1357	6.5	2	-14.561	-30.7603	0.290531	0.131477	0.594423	0
GTTAAGTTCGTC-GSM4431284_AP22.collapsed.HUMAN.dge.filtered.tsv.gz	GSM4431284_AP22.collapsed.HUMAN.dge.filtered.tsv.gz	1525	6.5	2	-25.8095	-24.1299	0.253305	0.137417	0.322654	0
GTTACAGCTTCG-GSM4431284_AP22.collapsed.HUMAN.dge.filtered.tsv.gz	GSM4431284_AP22.collapsed.HUMAN.dge.filtered.tsv.gz	1762	6.5	3	-3.56848	65.6542	0.211794	0.161731	0.101633	0.931206
GTTAGACTCGTG-GSM4431284_AP22.collapsed.HUMAN.dge.filtered.tsv.gz	GSM4431284_AP22.collapsed.HUMAN.dge.filtered.tsv.gz	979	6.5	2	-46.6441	-34.3477	0.228559	0.104848	0.359574	0.134987
GTTAGGTAAAAG-GSM4431284_AP22.collapsed.HUMAN.dge.filtered.tsv.gz	GSM4431284_AP22.collapsed.HUMAN.dge.filtered.tsv.gz	1343	6.5	1	-63.4944	-22.6264	0.281737	0.0675193	0.655175	0
GTTATAAAGTCC-GSM4431284_AP22.collapsed.HUMAN.dge.filtered.tsv.gz	GSM4431284_AP22.collapsed.HUMAN.dge.filtered.tsv.gz	1163	6.5	2	-44.1871	-22.8855	0.2581	0.0852741	0.562793	0.253639
GTTCCAACTGGA-GSM4431284_AP22.collapsed.HUMAN.dge.filtered.tsv.gz	GSM4431284_AP22.collapsed.HUMAN.dge.filtered.tsv.gz	916	6.5	2	-37.8362	-35.8795	0.246541	0.128813	0.164944	0.428854
GTTCCAGCCCAT-GSM4431284_AP22.collapsed.HUMAN.dge.filtered.tsv.gz	GSM4431284_AP22.collapsed.HUMAN.dge.filtered.tsv.gz	1147	6.5	1	-28.9636	45.0735	0.37717	0.120165	0	0
GTTCCGAGTTTG-GSM4431284_AP22.collapsed.HUMAN.dge.filtered.tsv.gz	GSM4431284_AP22.collapsed.HUMAN.dge.filtered.tsv.gz	1734	6.5	1	-38.1349	51.5041	0.600421	0.137825	0.431787	0.137481
GTTCCGCTTCCC-GSM4431284_AP22.collapsed.HUMAN.dge.filtered.tsv.gz	GSM4431284_AP22.collapsed.HUMAN.dge.filtered.tsv.gz	1782	6.5	1	-53.0292	-1.45384	0.226514	0.121419	0	0.379178
GTTCCTACAGCA-GSM4431284_AP22.collapsed.HUMAN.dge.filtered.tsv.gz	GSM4431284_AP22.collapsed.HUMAN.dge.filtered.tsv.gz	1108	6.5	1	-19.4367	26.0519	0.404574	0.156159	0.304521	0
GTTCCTCTGAAA-GSM4431284_AP22.collapsed.HUMAN.dge.filtered.tsv.gz	GSM4431284_AP22.collapsed.HUMAN.dge.filtered.tsv.gz	1236	6.5	1	-35.5819	45.8077	0.495308	0.0966113	0.414447	0.119729
GTTCGCGCCATG-GSM4431284_AP22.collapsed.HUMAN.dge.filtered.tsv.gz	GSM4431284_AP22.collapsed.HUMAN.dge.filtered.tsv.gz	1076	6.5	2	-30.7003	-16.6849	0.203785	0.102763	0.57598	0.258817
GTTCGGAATAGC-GSM4431284_AP22.collapsed.HUMAN.dge.filtered.tsv.gz	GSM4431284_AP22.collapsed.HUMAN.dge.filtered.tsv.gz	1045	6.5	2	-32.2916	-23.1575	0.301669	0.128633	0.304026	0.346333
GTTCTCGACATA-GSM4431284_AP22.collapsed.HUMAN.dge.filtered.tsv.gz	GSM4431284_AP22.collapsed.HUMAN.dge.filtered.tsv.gz	1143	6.5	1	-58.1277	39.6504	0.402522	0.0777351	0.443758	0
GTTCTCTTTCGA-GSM4431284_AP22.collapsed.HUMAN.dge.filtered.tsv.gz	GSM4431284_AP22.collapsed.HUMAN.dge.filtered.tsv.gz	1120	6.5	1	-50.0525	-14.6669	0.336104	0.147333	0.450806	0.130233
GTTGAGAGATCC-GSM4431284_AP22.collapsed.HUMAN.dge.filtered.tsv.gz	GSM4431284_AP22.collapsed.HUMAN.dge.filtered.tsv.gz	2090	6.5	2	-38.399	-21.9032	0.286272	0.126807	0.195044	0.084519
GTTGCGCCGAGC-GSM4431284_AP22.collapsed.HUMAN.dge.filtered.tsv.gz	GSM4431284_AP22.collapsed.HUMAN.dge.filtered.tsv.gz	1030	6.5	1	-50.8423	-18.5439	0.38989	0.120968	0.235675	0.27393
GTTGCGCGAACT-GSM4431284_AP22.collapsed.HUMAN.dge.filtered.tsv.gz	GSM4431284_AP22.collapsed.HUMAN.dge.filtered.tsv.gz	1855	6.5	7	-19.5666	75.6607	0.289325	0.255467	0	0.233112
GTTGGATGACAT-GSM4431284_AP22.collapsed.HUMAN.dge.filtered.tsv.gz	GSM4431284_AP22.collapsed.HUMAN.dge.filtered.tsv.gz	1928	6.5	2	-11.7702	-30.0096	0.324043	0.163852	0.421656	0.219873
GTTGTACTTGGC-GSM4431284_AP22.collapsed.HUMAN.dge.filtered.tsv.gz	GSM4431284_AP22.collapsed.HUMAN.dge.filtered.tsv.gz	1391	6.5	1	-48.35	-12.2584	0.358387	0.114506	0.31251	0
GTTGTGTTGGAC-GSM4431284_AP22.collapsed.HUMAN.dge.filtered.tsv.gz	GSM4431284_AP22.collapsed.HUMAN.dge.filtered.tsv.gz	2146	6.5	1	-28.3412	54.2353	0.599776	0.155749	0.459989	0
GTTTACTCAGAC-GSM4431284_AP22.collapsed.HUMAN.dge.filtered.tsv.gz	GSM4431284_AP22.collapsed.HUMAN.dge.filtered.tsv.gz	977	6.5	1	-54.8235	46.468	0.363554	0.0878498	0	0.138898
GTTTCCAGCCCA-GSM4431284_AP22.collapsed.HUMAN.dge.filtered.tsv.gz	GSM4431284_AP22.collapsed.HUMAN.dge.filtered.tsv.gz	2601	6.5	1	-27.5291	45.9687	0.51496	0.166336	0.57263	0.199238
GTTTCTTGACTT-GSM4431284_AP22.collapsed.HUMAN.dge.filtered.tsv.gz	GSM4431284_AP22.collapsed.HUMAN.dge.filtered.tsv.gz	978	6.5	1	-22.3	20.4399	0.331253	0.140852	0.210175	0.347865
GTTTGTATAATT-GSM4431284_AP22.collapsed.HUMAN.dge.filtered.tsv.gz	GSM4431284_AP22.collapsed.HUMAN.dge.filtered.tsv.gz	1259	6.5	2	-33.9607	-25.1946	0.352448	0.140595	0.421554	0.118679
GTTTTAGGCAAT-GSM4431284_AP22.collapsed.HUMAN.dge.filtered.tsv.gz	GSM4431284_AP22.collapsed.HUMAN.dge.filtered.tsv.gz	1782	6.5	1	-34.1445	28.9438	0.436794	0.110482	0.543782	0
GTTTTGAGCAGG-GSM4431284_AP22.collapsed.HUMAN.dge.filtered.tsv.gz	GSM4431284_AP22.collapsed.HUMAN.dge.filtered.tsv.gz	1590	6.5	2	-13.3351	-28.8235	0.254367	0.154467	0.120561	0.335487
GTTTTTTACAGA-GSM4431284_AP22.collapsed.HUMAN.dge.filtered.tsv.gz	GSM4431284_AP22.collapsed.HUMAN.dge.filtered.tsv.gz	1224	6.5	2	-36.8815	-41.1872	0.217803	0.105187	0.70193	0.121668
GTTTTTTGCCGT-GSM4431284_AP22.collapsed.HUMAN.dge.filtered.tsv.gz	GSM4431284_AP22.collapsed.HUMAN.dge.filtered.tsv.gz	1261	6.5	2	-36.8751	-28.0902	0.337376	0.103251	0.324377	0.12032
GTTTTTTTCCTC-GSM4431284_AP22.collapsed.HUMAN.dge.filtered.tsv.gz	GSM4431284_AP22.collapsed.HUMAN.dge.filtered.tsv.gz	1290	6.5	2	-40.8654	-32.3034	0.339086	0.149272	0.476661	0.320531
TAAACCCATGGG-GSM4431284_AP22.collapsed.HUMAN.dge.filtered.tsv.gz	GSM4431284_AP22.collapsed.HUMAN.dge.filtered.tsv.gz	1167	6.5	1	-34.3387	-24.7579	0.268085	0.136912	0.328188	0.365704
TAAACTATGCAC-GSM4431284_AP22.collapsed.HUMAN.dge.filtered.tsv.gz	GSM4431284_AP22.collapsed.HUMAN.dge.filtered.tsv.gz	1703	6.5	2	-51.7842	-23.211	0.338264	0.105597	0.113511	0
TAAAGTCAATGC-GSM4431284_AP22.collapsed.HUMAN.dge.filtered.tsv.gz	GSM4431284_AP22.collapsed.HUMAN.dge.filtered.tsv.gz	994	6.5	2	-36.6399	-26.065	0.215639	0.110548	0.159002	0
TAAATAGGAGGT-GSM4431284_AP22.collapsed.HUMAN.dge.filtered.tsv.gz	GSM4431284_AP22.collapsed.HUMAN.dge.filtered.tsv.gz	1019	6.5	2	-34.1759	-34.2518	0.256644	0.116755	0.443623	0
TAACAACAGATG-GSM4431284_AP22.collapsed.HUMAN.dge.filtered.tsv.gz	GSM4431284_AP22.collapsed.HUMAN.dge.filtered.tsv.gz	1644	6.5	3	-2.49845	49.4918	0.20019	0.129093	0	0.374967
TAACAGTGGCTA-GSM4431284_AP22.collapsed.HUMAN.dge.filtered.tsv.gz	GSM4431284_AP22.collapsed.HUMAN.dge.filtered.tsv.gz	1116	6.5	1	-33.6848	39.1223	0.500064	0.102288	0.288485	0.290913
TAACCCCAACAG-GSM4431284_AP22.collapsed.HUMAN.dge.filtered.tsv.gz	GSM4431284_AP22.collapsed.HUMAN.dge.filtered.tsv.gz	1568	6.5	1	-65.1109	-13.7855	0.304927	0.0941811	0.356239	0
TAACCGACGCAT-GSM4431284_AP22.collapsed.HUMAN.dge.filtered.tsv.gz	GSM4431284_AP22.collapsed.HUMAN.dge.filtered.tsv.gz	1327	6.5	2	-24.3811	-19.2715	0.278224	0.117817	0.461401	0
TAACGAGCATGT-GSM4431284_AP22.collapsed.HUMAN.dge.filtered.tsv.gz	GSM4431284_AP22.collapsed.HUMAN.dge.filtered.tsv.gz	1312	6.5	1	-48.5048	-19.0927	0.289385	0.130063	0.270277	0.23424
TAACTGCTTCTT-GSM4431284_AP22.collapsed.HUMAN.dge.filtered.tsv.gz	GSM4431284_AP22.collapsed.HUMAN.dge.filtered.tsv.gz	2594	6.5	1	-16.9362	23.9285	0.516298	0.208667	0.469234	0.283696
TAACTTTTCACG-GSM4431284_AP22.collapsed.HUMAN.dge.filtered.tsv.gz	GSM4431284_AP22.collapsed.HUMAN.dge.filtered.tsv.gz	1511	6.5	3	-2.53326	49.5594	0.211594	0.104596	0.121681	0.316372
TAAGAAGTAGAA-GSM4431284_AP22.collapsed.HUMAN.dge.filtered.tsv.gz	GSM4431284_AP22.collapsed.HUMAN.dge.filtered.tsv.gz	1137	6.5	1	-72.0551	20.8992	0.403806	0.0821917	0	0.131959
TAAGCAGACCGA-GSM4431284_AP22.collapsed.HUMAN.dge.filtered.tsv.gz	GSM4431284_AP22.collapsed.HUMAN.dge.filtered.tsv.gz	1006	6.5	2	-41.1307	-33.2579	0.321962	0.130981	0.974212	0.135101
TAAGCAGGGGCC-GSM4431284_AP22.collapsed.HUMAN.dge.filtered.tsv.gz	GSM4431284_AP22.collapsed.HUMAN.dge.filtered.tsv.gz	1148	6.5	1	-30.4374	22.5203	0.340802	0.0914494	0.19594	0.128631
TAAGCGACTCGC-GSM4431284_AP22.collapsed.HUMAN.dge.filtered.tsv.gz	GSM4431284_AP22.collapsed.HUMAN.dge.filtered.tsv.gz	1103	6.5	2	-44.6928	-28.9952	0.332398	0.114536	0.520261	0
TAAGTGTCGGAA-GSM4431284_AP22.collapsed.HUMAN.dge.filtered.tsv.gz	GSM4431284_AP22.collapsed.HUMAN.dge.filtered.tsv.gz	1603	6.5	2	-12.9848	-30.8247	0.275803	0.135069	0.465589	0
TAATATTCGTCT-GSM4431284_AP22.collapsed.HUMAN.dge.filtered.tsv.gz	GSM4431284_AP22.collapsed.HUMAN.dge.filtered.tsv.gz	2958	6.5	1	-33.0447	29.0951	0.490204	0.158515	0.53622	0.27848
TAATGCGCGGAG-GSM4431284_AP22.collapsed.HUMAN.dge.filtered.tsv.gz	GSM4431284_AP22.collapsed.HUMAN.dge.filtered.tsv.gz	1013	6.5	1	-59.7257	-15.8701	0.249449	0.099971	0.160078	0.138735
TAATGTGTCTAC-GSM4431284_AP22.collapsed.HUMAN.dge.filtered.tsv.gz	GSM4431284_AP22.collapsed.HUMAN.dge.filtered.tsv.gz	1865	6.5	1	-58.1904	-14.3868	0.38079	0.139695	0.326902	0
TAATTGTAATTG-GSM4431284_AP22.collapsed.HUMAN.dge.filtered.tsv.gz	GSM4431284_AP22.collapsed.HUMAN.dge.filtered.tsv.gz	1705	6.5	1	-32.2923	57.6	0.5018	0.144891	0.541068	0.0981854
TACAAGACGCAG-GSM4431284_AP22.collapsed.HUMAN.dge.filtered.tsv.gz	GSM4431284_AP22.collapsed.HUMAN.dge.filtered.tsv.gz	1501	6.5	1	-40.2215	-13.0802	0.330011	0.124873	0.491172	0
TACAAGTGTAGG-GSM4431284_AP22.collapsed.HUMAN.dge.filtered.tsv.gz	GSM4431284_AP22.collapsed.HUMAN.dge.filtered.tsv.gz	1118	6.5	2	-61.6566	-27.6745	0.222243	0.0708928	0.305018	0
TACACTCACCGC-GSM4431284_AP22.collapsed.HUMAN.dge.filtered.tsv.gz	GSM4431284_AP22.collapsed.HUMAN.dge.filtered.tsv.gz	1117	6.5	1	-46.7913	30.5054	0.435797	0.0751419	0.59539	0.129001
TACACTCCTCGG-GSM4431284_AP22.collapsed.HUMAN.dge.filtered.tsv.gz	GSM4431284_AP22.collapsed.HUMAN.dge.filtered.tsv.gz	1689	6.5	1	-30.1284	39.7738	0.473148	0.124725	0.184267	0
TACAGGCCAGCG-GSM4431284_AP22.collapsed.HUMAN.dge.filtered.tsv.gz	GSM4431284_AP22.collapsed.HUMAN.dge.filtered.tsv.gz	1552	6.5	1	-38.6959	-15.5243	0.327946	0.145461	0.452196	0
TACATCGATCAT-GSM4431284_AP22.collapsed.HUMAN.dge.filtered.tsv.gz	GSM4431284_AP22.collapsed.HUMAN.dge.filtered.tsv.gz	1939	6.5	2	-25.0853	-28.0141	0.337524	0.182554	0.31118	0
TACATCGCAGCC-GSM4431284_AP22.collapsed.HUMAN.dge.filtered.tsv.gz	GSM4431284_AP22.collapsed.HUMAN.dge.filtered.tsv.gz	1618	6.5	2	-16.343	-26.7881	0.323891	0.144374	0.119941	0
TACCAACGTGGT-GSM4431284_AP22.collapsed.HUMAN.dge.filtered.tsv.gz	GSM4431284_AP22.collapsed.HUMAN.dge.filtered.tsv.gz	1839	6.5	1	-39.4921	53.0986	0.59281	0.126315	0.391696	0.0927712
TACCACTTTCGA-GSM4431284_AP22.collapsed.HUMAN.dge.filtered.tsv.gz	GSM4431284_AP22.collapsed.HUMAN.dge.filtered.tsv.gz	1719	6.5	1	-26.7859	21.1912	0.40413	0.119832	0.428433	0.135542
TACCCACTCTCG-GSM4431284_AP22.collapsed.HUMAN.dge.filtered.tsv.gz	GSM4431284_AP22.collapsed.HUMAN.dge.filtered.tsv.gz	2623	6.5	1	-34.0614	51.9269	0.625735	0.148589	0.599046	0.100057
TACCCTCATATG-GSM4431284_AP22.collapsed.HUMAN.dge.filtered.tsv.gz	GSM4431284_AP22.collapsed.HUMAN.dge.filtered.tsv.gz	2037	6.5	2	-26.4752	-27.6152	0.389397	0.203162	0.410226	0.214551
TACCGCAATGTC-GSM4431284_AP22.collapsed.HUMAN.dge.filtered.tsv.gz	GSM4431284_AP22.collapsed.HUMAN.dge.filtered.tsv.gz	1133	6.5	2	-42.8288	-25.3956	0.326381	0.102474	0	0.166582
TACGCAAGAGAC-GSM4431284_AP22.collapsed.HUMAN.dge.filtered.tsv.gz	GSM4431284_AP22.collapsed.HUMAN.dge.filtered.tsv.gz	1148	6.5	1	-42.2946	-17.2762	0.302107	0.107265	0.147006	0.127405
TACGCACGGAGG-GSM4431284_AP22.collapsed.HUMAN.dge.filtered.tsv.gz	GSM4431284_AP22.collapsed.HUMAN.dge.filtered.tsv.gz	1485	6.5	2	-38.3413	-21.8684	0.317765	0.12484	0.125785	0.218028
TACGCCGATGAA-GSM4431284_AP22.collapsed.HUMAN.dge.filtered.tsv.gz	GSM4431284_AP22.collapsed.HUMAN.dge.filtered.tsv.gz	917	6.5	2	-42.0493	-30.7371	0.234777	0.115361	0.165716	0.430862
TACGCCGCTCTT-GSM4431284_AP22.collapsed.HUMAN.dge.filtered.tsv.gz	GSM4431284_AP22.collapsed.HUMAN.dge.filtered.tsv.gz	1767	6.5	1	-44.5528	26.4801	0.407313	0.0906399	0.333833	0
TACGGCGAACTA-GSM4431284_AP22.collapsed.HUMAN.dge.filtered.tsv.gz	GSM4431284_AP22.collapsed.HUMAN.dge.filtered.tsv.gz	1630	6.5	2	-22.4393	11.941	0.381849	0.155753	0.329102	0.102281
TACGTGCGAGCC-GSM4431284_AP22.collapsed.HUMAN.dge.filtered.tsv.gz	GSM4431284_AP22.collapsed.HUMAN.dge.filtered.tsv.gz	1552	6.5	1	-33.2108	56.4635	0.543044	0.104801	0.749023	0
TACGTGGCGTCC-GSM4431284_AP22.collapsed.HUMAN.dge.filtered.tsv.gz	GSM4431284_AP22.collapsed.HUMAN.dge.filtered.tsv.gz	1000	6.5	1	-40.0111	-25.8962	0.319084	0.0964873	0.361129	0.271276
TACTACGAGACC-GSM4431284_AP22.collapsed.HUMAN.dge.filtered.tsv.gz	GSM4431284_AP22.collapsed.HUMAN.dge.filtered.tsv.gz	931	6.5	2	-17.3031	-27.6519	0.272167	0.13053	0.16413	0.284493
TACTCGGGTCTG-GSM4431284_AP22.collapsed.HUMAN.dge.filtered.tsv.gz	GSM4431284_AP22.collapsed.HUMAN.dge.filtered.tsv.gz	933	6.5	2	-28.9325	-39.7855	0.237651	0.138384	0.456597	0.285725
TAGAAGCGATAG-GSM4431284_AP22.collapsed.HUMAN.dge.filtered.tsv.gz	GSM4431284_AP22.collapsed.HUMAN.dge.filtered.tsv.gz	1144	6.5	2	-26.2021	-29.1852	0.322657	0.145992	0.300218	0.301486
TAGAAGCGCATG-GSM4431284_AP22.collapsed.HUMAN.dge.filtered.tsv.gz	GSM4431284_AP22.collapsed.HUMAN.dge.filtered.tsv.gz	1023	6.5	2	-55.5728	-27.1012	0.197935	0.0943199	0	0.133895
TAGAAGGCTCTC-GSM4431284_AP22.collapsed.HUMAN.dge.filtered.tsv.gz	GSM4431284_AP22.collapsed.HUMAN.dge.filtered.tsv.gz	926	6.5	2	-40.9088	-34.5074	0.294958	0.0886341	0.782038	0
TAGACAGTTGAA-GSM4431284_AP22.collapsed.HUMAN.dge.filtered.tsv.gz	GSM4431284_AP22.collapsed.HUMAN.dge.filtered.tsv.gz	1196	6.5	1	-47.3356	-8.39853	0.309122	0.09813	0.145958	0
TAGACTGACTAG-GSM4431284_AP22.collapsed.HUMAN.dge.filtered.tsv.gz	GSM4431284_AP22.collapsed.HUMAN.dge.filtered.tsv.gz	984	6.5	1	-49.6807	46.9434	0.402346	0.0710796	0.159937	0
TAGAGCGCTCAG-GSM4431284_AP22.collapsed.HUMAN.dge.filtered.tsv.gz	GSM4431284_AP22.collapsed.HUMAN.dge.filtered.tsv.gz	1397	6.5	1	-25.0761	18.8349	0.350058	0.130553	0.393541	0
TAGATCAGTGGT-GSM4431284_AP22.collapsed.HUMAN.dge.filtered.tsv.gz	GSM4431284_AP22.collapsed.HUMAN.dge.filtered.tsv.gz	1852	6.5	3	-2.92948	41.7665	0.444279	0.123015	0	0.272294
TAGCCAGTCACG-GSM4431284_AP22.collapsed.HUMAN.dge.filtered.tsv.gz	GSM4431284_AP22.collapsed.HUMAN.dge.filtered.tsv.gz	1211	6.5	1	-48.48	-23.9896	0.308438	0.0807529	0.292661	0
TAGCTCAATCGC-GSM4431284_AP22.collapsed.HUMAN.dge.filtered.tsv.gz	GSM4431284_AP22.collapsed.HUMAN.dge.filtered.tsv.gz	979	6.5	1	-38.3017	-23.2262	0.339004	0.118002	0.371181	0.139851
TAGGCAACATCA-GSM4431284_AP22.collapsed.HUMAN.dge.filtered.tsv.gz	GSM4431284_AP22.collapsed.HUMAN.dge.filtered.tsv.gz	984	6.5	1	-66.3665	-19.9574	0.296674	0.0919702	0.368715	0
TAGGCTACACGT-GSM4431284_AP22.collapsed.HUMAN.dge.filtered.tsv.gz	GSM4431284_AP22.collapsed.HUMAN.dge.filtered.tsv.gz	1215	6.5	2	-41.492	-33.4275	0.295783	0.103211	0.613954	0
TAGGGTCCGTTA-GSM4431284_AP22.collapsed.HUMAN.dge.filtered.tsv.gz	GSM4431284_AP22.collapsed.HUMAN.dge.filtered.tsv.gz	1053	6.5	1	-28.6652	16.9288	0.321001	0.113118	0.524871	0.137681
TAGGTCACCGCC-GSM4431284_AP22.collapsed.HUMAN.dge.filtered.tsv.gz	GSM4431284_AP22.collapsed.HUMAN.dge.filtered.tsv.gz	1064	6.5	2	-20.3917	-25.5691	0.160002	0.152557	0.305936	0.4392
TAGTGTTAGCCG-GSM4431284_AP22.collapsed.HUMAN.dge.filtered.tsv.gz	GSM4431284_AP22.collapsed.HUMAN.dge.filtered.tsv.gz	1223	6.5	1	-44.1584	-15.6822	0.280264	0.125618	0.357822	0.122195
TAGTTCGCGCAA-GSM4431284_AP22.collapsed.HUMAN.dge.filtered.tsv.gz	GSM4431284_AP22.collapsed.HUMAN.dge.filtered.tsv.gz	1326	6.5	1	-16.2916	24.8018	0.3155	0.150976	0.447135	0
TAGTTCTTAGCT-GSM4431284_AP22.collapsed.HUMAN.dge.filtered.tsv.gz	GSM4431284_AP22.collapsed.HUMAN.dge.filtered.tsv.gz	997	6.5	1	-34.0773	-22.2056	0.312594	0.0983151	0.159561	0
TAGTTTGTTGCT-GSM4431284_AP22.collapsed.HUMAN.dge.filtered.tsv.gz	GSM4431284_AP22.collapsed.HUMAN.dge.filtered.tsv.gz	1038	6.5	2	-33.6809	-24.653	0.208116	0.119146	0.411335	0.491975
TATAAACTAAGC-GSM4431284_AP22.collapsed.HUMAN.dge.filtered.tsv.gz	GSM4431284_AP22.collapsed.HUMAN.dge.filtered.tsv.gz	1479	6.5	1	-58.1778	-18.6526	0.354104	0.0966683	0.257032	0.11138
TATATAGTTCTT-GSM4431284_AP22.collapsed.HUMAN.dge.filtered.tsv.gz	GSM4431284_AP22.collapsed.HUMAN.dge.filtered.tsv.gz	1003	6.5	2	-32.2309	-31.8153	0.305998	0.12263	0.514521	0
TATCATTACTCA-GSM4431284_AP22.collapsed.HUMAN.dge.filtered.tsv.gz	GSM4431284_AP22.collapsed.HUMAN.dge.filtered.tsv.gz	1470	6.5	2	-15.7956	-5.62175	0.26221	0.141979	0.218317	0
TATCCGCGGTTA-GSM4431284_AP22.collapsed.HUMAN.dge.filtered.tsv.gz	GSM4431284_AP22.collapsed.HUMAN.dge.filtered.tsv.gz	962	6.5	1	-43.1414	-24.7079	0.219524	0.122885	0.491786	0.142072
TATCCTTAGGAG-GSM4431284_AP22.collapsed.HUMAN.dge.filtered.tsv.gz	GSM4431284_AP22.collapsed.HUMAN.dge.filtered.tsv.gz	1451	6.5	2	-14.0005	-30.6106	0.313999	0.126599	0.128516	0
TATCGAATGCTC-GSM4431284_AP22.collapsed.HUMAN.dge.filtered.tsv.gz	GSM4431284_AP22.collapsed.HUMAN.dge.filtered.tsv.gz	1973	6.5	2	-32.3327	-31.8205	0.396715	0.148118	0.383475	0.34169
TATCGCCGCGAA-GSM4431284_AP22.collapsed.HUMAN.dge.filtered.tsv.gz	GSM4431284_AP22.collapsed.HUMAN.dge.filtered.tsv.gz	1427	6.5	1	-56.4027	-19.1097	0.355799	0.0871292	0	0
TATCGCTAGCTA-GSM4431284_AP22.collapsed.HUMAN.dge.filtered.tsv.gz	GSM4431284_AP22.collapsed.HUMAN.dge.filtered.tsv.gz	1114	6.5	1	-38.7088	36.0115	0.347774	0.0920731	0.294922	0
TATCGGCTCGGT-GSM4431284_AP22.collapsed.HUMAN.dge.filtered.tsv.gz	GSM4431284_AP22.collapsed.HUMAN.dge.filtered.tsv.gz	978	6.5	1	-51.8341	45.7444	0.423699	0.0619887	0.159374	0
TATCTCTCATTG-GSM4431284_AP22.collapsed.HUMAN.dge.filtered.tsv.gz	GSM4431284_AP22.collapsed.HUMAN.dge.filtered.tsv.gz	2984	6.5	2	-20.4907	-24.7848	0.360474	0.171239	0.343548	0.274856
TATCTCTGGAGA-GSM4431284_AP22.collapsed.HUMAN.dge.filtered.tsv.gz	GSM4431284_AP22.collapsed.HUMAN.dge.filtered.tsv.gz	982	6.5	1	-34.6544	23.8999	0.377018	0.101497	0.623053	0.143307
TATCTGGGCGGA-GSM4431284_AP22.collapsed.HUMAN.dge.filtered.tsv.gz	GSM4431284_AP22.collapsed.HUMAN.dge.filtered.tsv.gz	985	6.5	1	-44.2665	27.252	0.257734	0.113289	0.367741	0
TATGACTACTAG-GSM4431284_AP22.collapsed.HUMAN.dge.filtered.tsv.gz	GSM4431284_AP22.collapsed.HUMAN.dge.filtered.tsv.gz	1289	6.5	2	-49.2874	-25.2394	0.265118	0.0815261	0	0
TATGGTGTTGGA-GSM4431284_AP22.collapsed.HUMAN.dge.filtered.tsv.gz	GSM4431284_AP22.collapsed.HUMAN.dge.filtered.tsv.gz	2962	6.5	1	-30.0836	31.5008	0.506326	0.163675	0.387546	0.063316
TATGTAACATAT-GSM4431284_AP22.collapsed.HUMAN.dge.filtered.tsv.gz	GSM4431284_AP22.collapsed.HUMAN.dge.filtered.tsv.gz	1292	6.5	2	-48.8152	-23.2702	0.236172	0.105018	0.506853	0.237249
TATTAGGCAGTC-GSM4431284_AP22.collapsed.HUMAN.dge.filtered.tsv.gz	GSM4431284_AP22.collapsed.HUMAN.dge.filtered.tsv.gz	1293	6.5	1	-33.8725	51.6684	0.640457	0.11062	0.559361	0
TATTCAGATGGG-GSM4431284_AP22.collapsed.HUMAN.dge.filtered.tsv.gz	GSM4431284_AP22.collapsed.HUMAN.dge.filtered.tsv.gz	1744	6.5	2	-32.0842	-24.7066	0.392858	0.134496	0.829649	0
TATTCATTCAGG-GSM4431284_AP22.collapsed.HUMAN.dge.filtered.tsv.gz	GSM4431284_AP22.collapsed.HUMAN.dge.filtered.tsv.gz	1890	6.5	1	-30.3117	28.7059	0.41771	0.117226	0.227693	0
TATTCGTGCTTA-GSM4431284_AP22.collapsed.HUMAN.dge.filtered.tsv.gz	GSM4431284_AP22.collapsed.HUMAN.dge.filtered.tsv.gz	1051	6.5	1	-37.7178	-27.9247	0.364739	0.0949311	0.305601	0
TATTGAGAATAG-GSM4431284_AP22.collapsed.HUMAN.dge.filtered.tsv.gz	GSM4431284_AP22.collapsed.HUMAN.dge.filtered.tsv.gz	1773	6.5	2	-11.0718	-30.1876	0.308477	0.168095	0.333556	0
TATTGCAGGCCT-GSM4431284_AP22.collapsed.HUMAN.dge.filtered.tsv.gz	GSM4431284_AP22.collapsed.HUMAN.dge.filtered.tsv.gz	2021	6.5	1	-23.896	51.2111	0.636583	0.169131	0.413798	0.0873499
TATTGTTACTCG-GSM4431284_AP22.collapsed.HUMAN.dge.filtered.tsv.gz	GSM4431284_AP22.collapsed.HUMAN.dge.filtered.tsv.gz	933	6.5	1	-40.9601	-20.107	0.176475	0.09718	0.163527	0
TATTTGACCCTT-GSM4431284_AP22.collapsed.HUMAN.dge.filtered.tsv.gz	GSM4431284_AP22.collapsed.HUMAN.dge.filtered.tsv.gz	1887	6.5	1	-27.7285	54.0002	0.519457	0.160925	0.475849	0.181299
TCAAAGCGGCTC-GSM4431284_AP22.collapsed.HUMAN.dge.filtered.tsv.gz	GSM4431284_AP22.collapsed.HUMAN.dge.filtered.tsv.gz	1170	6.5	2	-21.7554	-17.2038	0.323205	0.115515	0.196443	0.129035
TCAAATGGGAGA-GSM4431284_AP22.collapsed.HUMAN.dge.filtered.tsv.gz	GSM4431284_AP22.collapsed.HUMAN.dge.filtered.tsv.gz	996	6.5	1	-42.1503	57.1829	0.342243	0.096105	0.324483	0
TCAACACGGTTT-GSM4431284_AP22.collapsed.HUMAN.dge.filtered.tsv.gz	GSM4431284_AP22.collapsed.HUMAN.dge.filtered.tsv.gz	1850	6.5	2	-31.7455	-27.7582	0.393291	0.192954	0.472893	0.38397
TCAACCAACGGG-GSM4431284_AP22.collapsed.HUMAN.dge.filtered.tsv.gz	GSM4431284_AP22.collapsed.HUMAN.dge.filtered.tsv.gz	1291	6.5	2	-25.8371	-23.0659	0.27435	0.161169	0.138505	0
TCAACCAATCAC-GSM4431284_AP22.collapsed.HUMAN.dge.filtered.tsv.gz	GSM4431284_AP22.collapsed.HUMAN.dge.filtered.tsv.gz	1046	6.5	2	-13.9646	-30.3599	0.281728	0.164023	0.203726	0.134911
TCAACGACTTGG-GSM4431284_AP22.collapsed.HUMAN.dge.filtered.tsv.gz	GSM4431284_AP22.collapsed.HUMAN.dge.filtered.tsv.gz	1140	6.5	1	-37.2257	30.9116	0.408662	0.0885434	0.498223	0.171466
TCAACGCTTTGT-GSM4431284_AP22.collapsed.HUMAN.dge.filtered.tsv.gz	GSM4431284_AP22.collapsed.HUMAN.dge.filtered.tsv.gz	2459	6.5	1	-28.7767	46.8693	0.584132	0.189445	0.572366	0.146535
TCAAGCACTAAG-GSM4431284_AP22.collapsed.HUMAN.dge.filtered.tsv.gz	GSM4431284_AP22.collapsed.HUMAN.dge.filtered.tsv.gz	1248	6.5	2	-42.2379	-22.2777	0.284	0.123641	0.496084	0.121436
TCAAGTGAAGCA-GSM4431284_AP22.collapsed.HUMAN.dge.filtered.tsv.gz	GSM4431284_AP22.collapsed.HUMAN.dge.filtered.tsv.gz	1673	6.5	1	-35.8875	42.7161	0.544139	0.114191	0.388831	0.298717
TCACAAGTCCAT-GSM4431284_AP22.collapsed.HUMAN.dge.filtered.tsv.gz	GSM4431284_AP22.collapsed.HUMAN.dge.filtered.tsv.gz	1440	6.5	1	-52.0319	-21.3563	0.329638	0.123895	0.130886	0.113435
TCACAGAGCACG-GSM4431284_AP22.collapsed.HUMAN.dge.filtered.tsv.gz	GSM4431284_AP22.collapsed.HUMAN.dge.filtered.tsv.gz	1140	6.5	2	-28.8322	-22.181	0.156138	0.0944978	0.342921	0.297199
TCACAGATCTCC-GSM4431284_AP22.collapsed.HUMAN.dge.filtered.tsv.gz	GSM4431284_AP22.collapsed.HUMAN.dge.filtered.tsv.gz	1546	6.5	2	-25.0781	21.6779	0.414153	0.158131	0.71713	0.215924
TCACCTCGATCG-GSM4431284_AP22.collapsed.HUMAN.dge.filtered.tsv.gz	GSM4431284_AP22.collapsed.HUMAN.dge.filtered.tsv.gz	1189	6.5	2	-14.4326	-28.9466	0.222075	0.129192	0.141539	0
TCACGAGCCCTG-GSM4431284_AP22.collapsed.HUMAN.dge.filtered.tsv.gz	GSM4431284_AP22.collapsed.HUMAN.dge.filtered.tsv.gz	966	6.5	1	-61.2834	-30.7489	0.312874	0.0647573	0.164536	0
TCACGGAGAAGT-GSM4431284_AP22.collapsed.HUMAN.dge.filtered.tsv.gz	GSM4431284_AP22.collapsed.HUMAN.dge.filtered.tsv.gz	1390	6.5	1	-40.1644	56.8119	0.470099	0.125669	0.382822	0
TCACTAACCCTT-GSM4431284_AP22.collapsed.HUMAN.dge.filtered.tsv.gz	GSM4431284_AP22.collapsed.HUMAN.dge.filtered.tsv.gz	1105	6.5	2	-25.8432	-37.4092	0.255066	0.127537	0.147919	0
TCACTACAAGTT-GSM4431284_AP22.collapsed.HUMAN.dge.filtered.tsv.gz	GSM4431284_AP22.collapsed.HUMAN.dge.filtered.tsv.gz	1128	6.5	2	-29.3139	-30.1941	0.318864	0.145627	0.696069	0.196778
TCACTGGAGGGT-GSM4431284_AP22.collapsed.HUMAN.dge.filtered.tsv.gz	GSM4431284_AP22.collapsed.HUMAN.dge.filtered.tsv.gz	995	6.5	2	-25.5787	-30.6894	0.207972	0.133772	0.48439	0
TCAGAGACGCGG-GSM4431284_AP22.collapsed.HUMAN.dge.filtered.tsv.gz	GSM4431284_AP22.collapsed.HUMAN.dge.filtered.tsv.gz	2033	6.5	1	-30.5416	54.8047	0.541443	0.162792	0.388435	0.175601
TCAGAGTTTACC-GSM4431284_AP22.collapsed.HUMAN.dge.filtered.tsv.gz	GSM4431284_AP22.collapsed.HUMAN.dge.filtered.tsv.gz	1433	6.5	1	-43.823	32.3404	0.466937	0.0978994	0.383939	0.110916
TCAGATCGAACC-GSM4431284_AP22.collapsed.HUMAN.dge.filtered.tsv.gz	GSM4431284_AP22.collapsed.HUMAN.dge.filtered.tsv.gz	1839	6.5	1	-25.3669	47.1115	0.546222	0.127602	0.436105	0
TCAGCCCGCGCC-GSM4431284_AP22.collapsed.HUMAN.dge.filtered.tsv.gz	GSM4431284_AP22.collapsed.HUMAN.dge.filtered.tsv.gz	1497	6.5	2	-31.3397	-33.34	0.308897	0.152126	0.309752	0.10274
TCATCATCACAT-GSM4431284_AP22.collapsed.HUMAN.dge.filtered.tsv.gz	GSM4431284_AP22.collapsed.HUMAN.dge.filtered.tsv.gz	2436	6.5	1	-3.06248	33.6264	0.427005	0.155245	0.413908	0.226221
TCATGAACCAAA-GSM4431284_AP22.collapsed.HUMAN.dge.filtered.tsv.gz	GSM4431284_AP22.collapsed.HUMAN.dge.filtered.tsv.gz	1746	6.5	2	-31.8848	-26.0599	0.353573	0.141315	0.227825	0.161003
TCATGCTCGCAG-GSM4431284_AP22.collapsed.HUMAN.dge.filtered.tsv.gz	GSM4431284_AP22.collapsed.HUMAN.dge.filtered.tsv.gz	916	6.5	2	-41.7874	-56.8939	0.344558	0.0937309	0.408141	0.185137
TCATTGAACTAA-GSM4431284_AP22.collapsed.HUMAN.dge.filtered.tsv.gz	GSM4431284_AP22.collapsed.HUMAN.dge.filtered.tsv.gz	1063	6.5	2	-31.0724	-19.397	0.257431	0.124867	0.311948	0.135177
TCCAAATGCGCC-GSM4431284_AP22.collapsed.HUMAN.dge.filtered.tsv.gz	GSM4431284_AP22.collapsed.HUMAN.dge.filtered.tsv.gz	970	6.5	2	-17.752	-31.483	0.185788	0.128889	0	0
TCCAATCTTAAT-GSM4431284_AP22.collapsed.HUMAN.dge.filtered.tsv.gz	GSM4431284_AP22.collapsed.HUMAN.dge.filtered.tsv.gz	1394	6.5	3	-0.952956	31.189	0.272631	0.136978	0	0.18097
TCCACGACTACG-GSM4431284_AP22.collapsed.HUMAN.dge.filtered.tsv.gz	GSM4431284_AP22.collapsed.HUMAN.dge.filtered.tsv.gz	1380	6.5	1	-47.6177	-8.13457	0.281323	0.11053	0.649483	0.114548
TCCAGACCGCAA-GSM4431284_AP22.collapsed.HUMAN.dge.filtered.tsv.gz	GSM4431284_AP22.collapsed.HUMAN.dge.filtered.tsv.gz	1332	6.5	2	-41.7447	-23.1165	0.240033	0.12145	0.13631	0
TCCAGGTTCCAT-GSM4431284_AP22.collapsed.HUMAN.dge.filtered.tsv.gz	GSM4431284_AP22.collapsed.HUMAN.dge.filtered.tsv.gz	1057	6.5	1	-36.9164	51.2941	0.558738	0.0981347	0	0.26179
TCCAGTCTGTGC-GSM4431284_AP22.collapsed.HUMAN.dge.filtered.tsv.gz	GSM4431284_AP22.collapsed.HUMAN.dge.filtered.tsv.gz	1082	6.5	1	-29.078	18.0953	0.344518	0.127441	0.355198	0
TCCATTGAGCTG-GSM4431284_AP22.collapsed.HUMAN.dge.filtered.tsv.gz	GSM4431284_AP22.collapsed.HUMAN.dge.filtered.tsv.gz	1359	6.5	1	-48.2377	-15.3719	0.338525	0.14155	0.378247	0
TCCATTTGCGCG-GSM4431284_AP22.collapsed.HUMAN.dge.filtered.tsv.gz	GSM4431284_AP22.collapsed.HUMAN.dge.filtered.tsv.gz	1874	6.5	1	-38.0388	33.2675	0.447958	0.0774369	0.400439	0.090952
TCCCACCCAAGG-GSM4431284_AP22.collapsed.HUMAN.dge.filtered.tsv.gz	GSM4431284_AP22.collapsed.HUMAN.dge.filtered.tsv.gz	1416	6.5	1	-45.151	52.5372	0.453538	0.0825217	0.309165	0
TCCCGCGCGTGA-GSM4431284_AP22.collapsed.HUMAN.dge.filtered.tsv.gz	GSM4431284_AP22.collapsed.HUMAN.dge.filtered.tsv.gz	1108	6.5	2	-18.8152	-8.3002	0.262824	0.134614	0.295762	0
TCCCTGGGTACC-GSM4431284_AP22.collapsed.HUMAN.dge.filtered.tsv.gz	GSM4431284_AP22.collapsed.HUMAN.dge.filtered.tsv.gz	1859	6.5	2	-25.1468	-27.219	0.319571	0.174321	0.663266	0.13279
TCCGAAGACTGC-GSM4431284_AP22.collapsed.HUMAN.dge.filtered.tsv.gz	GSM4431284_AP22.collapsed.HUMAN.dge.filtered.tsv.gz	1048	6.5	2	-38.9884	-34.6974	0.2294	0.114317	0.195732	0
TCCGACGCCTCC-GSM4431284_AP22.collapsed.HUMAN.dge.filtered.tsv.gz	GSM4431284_AP22.collapsed.HUMAN.dge.filtered.tsv.gz	1147	6.5	2	-33.8597	-30.9736	0.344272	0.125875	0	0.12843
TCCGGATACATA-GSM4431284_AP22.collapsed.HUMAN.dge.filtered.tsv.gz	GSM4431284_AP22.collapsed.HUMAN.dge.filtered.tsv.gz	1220	6.5	1	-58.6507	-21.8339	0.297875	0.0760857	0.419754	0
TCCGGCAAGCGG-GSM4431284_AP22.collapsed.HUMAN.dge.filtered.tsv.gz	GSM4431284_AP22.collapsed.HUMAN.dge.filtered.tsv.gz	1171	6.5	1	-17.4656	26.2448	0.320963	0.145365	0.486116	0
TCCGGGTCACGG-GSM4431284_AP22.collapsed.HUMAN.dge.filtered.tsv.gz	GSM4431284_AP22.collapsed.HUMAN.dge.filtered.tsv.gz	1643	6.5	1	-31.594	30.7466	0.472329	0.110552	0.474718	0.102856
TCCGTCAACCAT-GSM4431284_AP22.collapsed.HUMAN.dge.filtered.tsv.gz	GSM4431284_AP22.collapsed.HUMAN.dge.filtered.tsv.gz	907	6.5	1	-60.7718	-18.1639	0.306958	0.0720668	0.377617	0
TCCTAATAACCT-GSM4431284_AP22.collapsed.HUMAN.dge.filtered.tsv.gz	GSM4431284_AP22.collapsed.HUMAN.dge.filtered.tsv.gz	1697	6.5	1	-31.4763	30.853	0.453409	0.138079	0.467899	0.099931
TCCTACTATAAG-GSM4431284_AP22.collapsed.HUMAN.dge.filtered.tsv.gz	GSM4431284_AP22.collapsed.HUMAN.dge.filtered.tsv.gz	1012	6.5	1	-40.5139	-21.6182	0.277573	0.104019	0.66877	0.268989
TCCTATTCCGCG-GSM4431284_AP22.collapsed.HUMAN.dge.filtered.tsv.gz	GSM4431284_AP22.collapsed.HUMAN.dge.filtered.tsv.gz	1738	6.5	1	-44.3469	-16.9213	0.321794	0.13024	0.369938	0
TCCTTCCCATGG-GSM4431284_AP22.collapsed.HUMAN.dge.filtered.tsv.gz	GSM4431284_AP22.collapsed.HUMAN.dge.filtered.tsv.gz	1939	6.5	1	-59.1472	41.6473	0.450566	0.0927237	0.2136	0.129888
TCCTTCCTTGAG-GSM4431284_AP22.collapsed.HUMAN.dge.filtered.tsv.gz	GSM4431284_AP22.collapsed.HUMAN.dge.filtered.tsv.gz	1290	6.5	1	-37.9516	-31.379	0.330145	0.113723	0	0.117332
TCCTTTGGCTCA-GSM4431284_AP22.collapsed.HUMAN.dge.filtered.tsv.gz	GSM4431284_AP22.collapsed.HUMAN.dge.filtered.tsv.gz	994	6.5	2	-33.8294	-29.8355	0.247745	0.120435	0.529614	0
TCGAATGACCGG-GSM4431284_AP22.collapsed.HUMAN.dge.filtered.tsv.gz	GSM4431284_AP22.collapsed.HUMAN.dge.filtered.tsv.gz	2020	6.5	2	-9.71922	-29.4617	0.303325	0.18108	0.44114	0.172954
TCGACGGCTTCC-GSM4431284_AP22.collapsed.HUMAN.dge.filtered.tsv.gz	GSM4431284_AP22.collapsed.HUMAN.dge.filtered.tsv.gz	1408	6.5	1	-21.0354	11.9589	0.373643	0.115428	0.254686	0
TCGAGCATGGTG-GSM4431284_AP22.collapsed.HUMAN.dge.filtered.tsv.gz	GSM4431284_AP22.collapsed.HUMAN.dge.filtered.tsv.gz	1037	6.5	1	-36.1871	39.3222	0.349016	0.0953609	0.153304	0
TCGAGCCGTAGA-GSM4431284_AP22.collapsed.HUMAN.dge.filtered.tsv.gz	GSM4431284_AP22.collapsed.HUMAN.dge.filtered.tsv.gz	1366	6.5	1	-43.2207	-14.4617	0.247564	0.108665	0	0
TCGAGCCGTGTC-GSM4431284_AP22.collapsed.HUMAN.dge.filtered.tsv.gz	GSM4431284_AP22.collapsed.HUMAN.dge.filtered.tsv.gz	1267	6.5	1	-56.3855	-31.9755	0.306648	0.0926245	0.420756	0.121552
TCGAGTCGCTTC-GSM4431284_AP22.collapsed.HUMAN.dge.filtered.tsv.gz	GSM4431284_AP22.collapsed.HUMAN.dge.filtered.tsv.gz	1156	6.5	2	-29.0525	-17.4289	0.259597	0.145811	0.345817	0.129238
TCGATCCCTCCT-GSM4431284_AP22.collapsed.HUMAN.dge.filtered.tsv.gz	GSM4431284_AP22.collapsed.HUMAN.dge.filtered.tsv.gz	2302	6.5	1	-24.1114	49.5258	0.5515	0.17282	0.535502	0
TCGCATGAACGC-GSM4431284_AP22.collapsed.HUMAN.dge.filtered.tsv.gz	GSM4431284_AP22.collapsed.HUMAN.dge.filtered.tsv.gz	923	6.5	2	-11.979	-34.1113	0.223135	0.116021	0.162683	0
TCGCCCACTGCC-GSM4431284_AP22.collapsed.HUMAN.dge.filtered.tsv.gz	GSM4431284_AP22.collapsed.HUMAN.dge.filtered.tsv.gz	1412	6.5	2	-20.9474	-12.5214	0.365255	0.16062	0.686243	0.265126
TCGCCCGGGGAG-GSM4431284_AP22.collapsed.HUMAN.dge.filtered.tsv.gz	GSM4431284_AP22.collapsed.HUMAN.dge.filtered.tsv.gz	1747	6.5	1	-27.2421	45.5526	0.527272	0.144805	0.341738	0
TCGCCTTCTCGT-GSM4431284_AP22.collapsed.HUMAN.dge.filtered.tsv.gz	GSM4431284_AP22.collapsed.HUMAN.dge.filtered.tsv.gz	1092	6.5	1	-38.5384	-30.2805	0.281654	0.110898	0.497978	0.260189
TCGCGACATTCC-GSM4431284_AP22.collapsed.HUMAN.dge.filtered.tsv.gz	GSM4431284_AP22.collapsed.HUMAN.dge.filtered.tsv.gz	1834	6.5	1	-27.2852	28.5534	0.529397	0.150053	0.470851	0.294672
TCGCTATGGAAT-GSM4431284_AP22.collapsed.HUMAN.dge.filtered.tsv.gz	GSM4431284_AP22.collapsed.HUMAN.dge.filtered.tsv.gz	1716	6.5	1	-25.11	23.8828	0.428219	0.145207	0.271215	0.136591
TCGGACTTCAGC-GSM4431284_AP22.collapsed.HUMAN.dge.filtered.tsv.gz	GSM4431284_AP22.collapsed.HUMAN.dge.filtered.tsv.gz	1279	6.5	1	-60.7242	-12.2067	0.355059	0.0965536	0.138732	0.120235
TCGGAGTGGTCG-GSM4431284_AP22.collapsed.HUMAN.dge.filtered.tsv.gz	GSM4431284_AP22.collapsed.HUMAN.dge.filtered.tsv.gz	1154	6.5	3	2.00881	27.8478	0.235463	0.155419	0.148575	0.452762
TCGGCGTCAGGG-GSM4431284_AP22.collapsed.HUMAN.dge.filtered.tsv.gz	GSM4431284_AP22.collapsed.HUMAN.dge.filtered.tsv.gz	1015	6.5	1	-49.5334	26.6444	0.305458	0.0959376	0.161367	0
TCGGTCATAGAG-GSM4431284_AP22.collapsed.HUMAN.dge.filtered.tsv.gz	GSM4431284_AP22.collapsed.HUMAN.dge.filtered.tsv.gz	1572	6.5	1	-38.8079	45.7422	0.469638	0.0919874	0.244981	0
TCGGTCGCCCGG-GSM4431284_AP22.collapsed.HUMAN.dge.filtered.tsv.gz	GSM4431284_AP22.collapsed.HUMAN.dge.filtered.tsv.gz	2226	6.5	1	-26.3574	26.5693	0.448075	0.190511	0.506742	0
TCGGTCGGAACG-GSM4431284_AP22.collapsed.HUMAN.dge.filtered.tsv.gz	GSM4431284_AP22.collapsed.HUMAN.dge.filtered.tsv.gz	1154	6.5	1	-47.9542	-26.1736	0.268915	0.0993092	0.192091	0
TCGTCGCTCGCG-GSM4431284_AP22.collapsed.HUMAN.dge.filtered.tsv.gz	GSM4431284_AP22.collapsed.HUMAN.dge.filtered.tsv.gz	2018	6.5	1	-36.2326	38.378	0.488633	0.0973174	0.303648	0.0877207
TCGTCGTGTGCG-GSM4431284_AP22.collapsed.HUMAN.dge.filtered.tsv.gz	GSM4431284_AP22.collapsed.HUMAN.dge.filtered.tsv.gz	1299	6.5	3	0.0556778	24.7236	0.198298	0.0988369	0.134471	0.466167
TCGTTCAAACGG-GSM4431284_AP22.collapsed.HUMAN.dge.filtered.tsv.gz	GSM4431284_AP22.collapsed.HUMAN.dge.filtered.tsv.gz	1584	6.5	1	-37.9613	47.4009	0.597718	0.120729	0.288888	0
TCGTTCTGCCGA-GSM4431284_AP22.collapsed.HUMAN.dge.filtered.tsv.gz	GSM4431284_AP22.collapsed.HUMAN.dge.filtered.tsv.gz	1024	6.5	1	-52.2686	-23.7196	0.262142	0.117547	0.233272	0.176726
TCGTTTTAGTGG-GSM4431284_AP22.collapsed.HUMAN.dge.filtered.tsv.gz	GSM4431284_AP22.collapsed.HUMAN.dge.filtered.tsv.gz	1510	6.5	2	-29.1778	-22.5317	0.289253	0.147423	0.469706	0.109415
TCTAAGCCAATC-GSM4431284_AP22.collapsed.HUMAN.dge.filtered.tsv.gz	GSM4431284_AP22.collapsed.HUMAN.dge.filtered.tsv.gz	1715	6.5	1	-46.5676	37.6975	0.479606	0.112236	0.318484	0.13618
TCTACATGTCCG-GSM4431284_AP22.collapsed.HUMAN.dge.filtered.tsv.gz	GSM4431284_AP22.collapsed.HUMAN.dge.filtered.tsv.gz	1292	6.5	1	-33.7176	19.5384	0.378939	0.132812	0.678817	0.234611
TCTACGCGTTTG-GSM4431284_AP22.collapsed.HUMAN.dge.filtered.tsv.gz	GSM4431284_AP22.collapsed.HUMAN.dge.filtered.tsv.gz	1296	6.5	1	-30.5736	28.1801	0.413392	0.09801	0.2601	0
TCTAGTTTGCTG-GSM4431284_AP22.collapsed.HUMAN.dge.filtered.tsv.gz	GSM4431284_AP22.collapsed.HUMAN.dge.filtered.tsv.gz	1011	6.5	2	-43.6971	-26.4361	0.214907	0.102741	0.162487	0.140822
TCTCAAGACCGT-GSM4431284_AP22.collapsed.HUMAN.dge.filtered.tsv.gz	GSM4431284_AP22.collapsed.HUMAN.dge.filtered.tsv.gz	1837	6.5	2	-20.9848	-23.213	0.322263	0.188663	0.563609	0.180585
TCTCAATTGCGC-GSM4431284_AP22.collapsed.HUMAN.dge.filtered.tsv.gz	GSM4431284_AP22.collapsed.HUMAN.dge.filtered.tsv.gz	1057	6.5	1	-44.7838	-11.5849	0.226927	0.107189	0	0
TCTCAGACCGAG-GSM4431284_AP22.collapsed.HUMAN.dge.filtered.tsv.gz	GSM4431284_AP22.collapsed.HUMAN.dge.filtered.tsv.gz	998	6.5	2	-23.4617	-25.5842	0.219776	0.116595	0.318749	0
TCTCCAGGTTAC-GSM4431284_AP22.collapsed.HUMAN.dge.filtered.tsv.gz	GSM4431284_AP22.collapsed.HUMAN.dge.filtered.tsv.gz	1080	6.5	2	-23.5898	-19.7328	0.219481	0.121259	0.453336	0.13146
TCTCGTGAGGCT-GSM4431284_AP22.collapsed.HUMAN.dge.filtered.tsv.gz	GSM4431284_AP22.collapsed.HUMAN.dge.filtered.tsv.gz	1403	6.5	1	-60.5003	-12.152	0.358319	0.0980473	0	0
TCTGAGAATTAT-GSM4431284_AP22.collapsed.HUMAN.dge.filtered.tsv.gz	GSM4431284_AP22.collapsed.HUMAN.dge.filtered.tsv.gz	1450	6.5	1	-46.0293	35.0271	0.426349	0.119621	0.385144	0.111264
TCTGAGTGAGGC-GSM4431284_AP22.collapsed.HUMAN.dge.filtered.tsv.gz	GSM4431284_AP22.collapsed.HUMAN.dge.filtered.tsv.gz	969	6.5	1	-45.294	-23.0105	0.406863	0.115761	0.328767	0
TCTGCAAGTTAG-GSM4431284_AP22.collapsed.HUMAN.dge.filtered.tsv.gz	GSM4431284_AP22.collapsed.HUMAN.dge.filtered.tsv.gz	925	6.5	1	-27.3884	26.365	0.427358	0.136049	0.41149	0
TCTGGCTATACG-GSM4431284_AP22.collapsed.HUMAN.dge.filtered.tsv.gz	GSM4431284_AP22.collapsed.HUMAN.dge.filtered.tsv.gz	998	6.5	2	-38.4281	-22.3458	0.312999	0.126516	0.159281	0
TCTGGGGGGGTG-GSM4431284_AP22.collapsed.HUMAN.dge.filtered.tsv.gz	GSM4431284_AP22.collapsed.HUMAN.dge.filtered.tsv.gz	1274	6.5	1	-26.5234	22.8819	0.373461	0.143333	0.330033	0.311115
TCTGGGTCATAC-GSM4431284_AP22.collapsed.HUMAN.dge.filtered.tsv.gz	GSM4431284_AP22.collapsed.HUMAN.dge.filtered.tsv.gz	1682	6.5	1	-32.6427	56.8959	0.501501	0.145059	0.537265	0.100749
TCTGTGTCAGAG-GSM4431284_AP22.collapsed.HUMAN.dge.filtered.tsv.gz	GSM4431284_AP22.collapsed.HUMAN.dge.filtered.tsv.gz	1184	6.5	1	-20.7646	23.2871	0.412677	0.136825	0.447728	0.127668
TCTGTTACGTTT-GSM4431284_AP22.collapsed.HUMAN.dge.filtered.tsv.gz	GSM4431284_AP22.collapsed.HUMAN.dge.filtered.tsv.gz	2074	6.5	1	-40.0605	50.399	0.492252	0.125857	0.467471	0
TCTTACGATATG-GSM4431284_AP22.collapsed.HUMAN.dge.filtered.tsv.gz	GSM4431284_AP22.collapsed.HUMAN.dge.filtered.tsv.gz	1432	6.5	1	-36.756	-15.0698	0.274239	0.160102	0.525244	0.113803
TCTTCACAGGGA-GSM4431284_AP22.collapsed.HUMAN.dge.filtered.tsv.gz	GSM4431284_AP22.collapsed.HUMAN.dge.filtered.tsv.gz	940	6.5	2	-34.5523	-40.5028	0.257913	0.0891746	0.32312	0.140019
TCTTCGAAGCGT-GSM4431284_AP22.collapsed.HUMAN.dge.filtered.tsv.gz	GSM4431284_AP22.collapsed.HUMAN.dge.filtered.tsv.gz	1835	6.5	1	-47.7633	-21.0193	0.401703	0.119096	0.418005	0
TCTTCGCTGTTG-GSM4431284_AP22.collapsed.HUMAN.dge.filtered.tsv.gz	GSM4431284_AP22.collapsed.HUMAN.dge.filtered.tsv.gz	1740	6.5	1	-34.8655	43.6319	0.561846	0.143467	0.291381	0.190858
TCTTCTATTTGC-GSM4431284_AP22.collapsed.HUMAN.dge.filtered.tsv.gz	GSM4431284_AP22.collapsed.HUMAN.dge.filtered.tsv.gz	1695	6.5	1	-42.1742	47.8458	0.535289	0.14155	0.384262	0.234721
TCTTGAAGGCAG-GSM4431284_AP22.collapsed.HUMAN.dge.filtered.tsv.gz	GSM4431284_AP22.collapsed.HUMAN.dge.filtered.tsv.gz	1164	6.5	2	-26.1317	-3.21589	0.296699	0.104627	0.143706	0.124545
TCTTGCTTAACA-GSM4431284_AP22.collapsed.HUMAN.dge.filtered.tsv.gz	GSM4431284_AP22.collapsed.HUMAN.dge.filtered.tsv.gz	1393	6.5	2	-31.8619	-23.4222	0.292585	0.154388	0.713747	0.221739
TCTTGGGCGGCG-GSM4431284_AP22.collapsed.HUMAN.dge.filtered.tsv.gz	GSM4431284_AP22.collapsed.HUMAN.dge.filtered.tsv.gz	2347	6.5	1	-32.8194	31.6712	0.54655	0.117015	0.438466	0.155116
TCTTTTCAGAGA-GSM4431284_AP22.collapsed.HUMAN.dge.filtered.tsv.gz	GSM4431284_AP22.collapsed.HUMAN.dge.filtered.tsv.gz	1059	6.5	1	-49.4639	-22.3077	0.275034	0.105334	0.356965	0
TGAAACGTGAAG-GSM4431284_AP22.collapsed.HUMAN.dge.filtered.tsv.gz	GSM4431284_AP22.collapsed.HUMAN.dge.filtered.tsv.gz	952	6.5	2	-36.0138	-22.5734	0.272339	0.105916	0.637491	0
TGAACATTGAAG-GSM4431284_AP22.collapsed.HUMAN.dge.filtered.tsv.gz	GSM4431284_AP22.collapsed.HUMAN.dge.filtered.tsv.gz	1992	6.5	1	-40.2794	50.7655	0.534152	0.128763	0.248448	0.126081
TGAACCGCTCGG-GSM4431284_AP22.collapsed.HUMAN.dge.filtered.tsv.gz	GSM4431284_AP22.collapsed.HUMAN.dge.filtered.tsv.gz	992	6.5	1	-21.0693	11.7638	0.334761	0.12108	0.687909	0.138571
TGAACCTCTTCA-GSM4431284_AP22.collapsed.HUMAN.dge.filtered.tsv.gz	GSM4431284_AP22.collapsed.HUMAN.dge.filtered.tsv.gz	1176	6.5	2	-41.1171	-28.5148	0.368677	0.116736	0.484288	0
TGAACGGAGTGG-GSM4431284_AP22.collapsed.HUMAN.dge.filtered.tsv.gz	GSM4431284_AP22.collapsed.HUMAN.dge.filtered.tsv.gz	1731	6.5	1	-30.9229	40.2596	0.52621	0.137172	0.268683	0
TGAAGAGGGGAT-GSM4431284_AP22.collapsed.HUMAN.dge.filtered.tsv.gz	GSM4431284_AP22.collapsed.HUMAN.dge.filtered.tsv.gz	1486	6.5	1	-27.6738	21.902	0.343442	0.156466	0.378898	0
TGAAGTCAATTT-GSM4431284_AP22.collapsed.HUMAN.dge.filtered.tsv.gz	GSM4431284_AP22.collapsed.HUMAN.dge.filtered.tsv.gz	1973	6.5	1	-48.7059	-20.5608	0.354297	0.133892	0.400055	0
TGAATAGCGGGA-GSM4431284_AP22.collapsed.HUMAN.dge.filtered.tsv.gz	GSM4431284_AP22.collapsed.HUMAN.dge.filtered.tsv.gz	2578	6.5	1	-26.4037	25.6578	0.383493	0.160766	0.515327	0.0693714
TGAATATCTGAG-GSM4431284_AP22.collapsed.HUMAN.dge.filtered.tsv.gz	GSM4431284_AP22.collapsed.HUMAN.dge.filtered.tsv.gz	1578	6.5	1	-28.3124	34.2324	0.490483	0.0960956	0.228458	0.103146
TGAATGAAGAGG-GSM4431284_AP22.collapsed.HUMAN.dge.filtered.tsv.gz	GSM4431284_AP22.collapsed.HUMAN.dge.filtered.tsv.gz	1021	6.5	1	-33.2433	26.5923	0.398654	0.0878506	0	0
TGACCGGACGAG-GSM4431284_AP22.collapsed.HUMAN.dge.filtered.tsv.gz	GSM4431284_AP22.collapsed.HUMAN.dge.filtered.tsv.gz	1281	6.5	2	-14.913	-30.7698	0.252569	0.108712	0.269486	0
TGACCTGGAGAG-GSM4431284_AP22.collapsed.HUMAN.dge.filtered.tsv.gz	GSM4431284_AP22.collapsed.HUMAN.dge.filtered.tsv.gz	1760	6.5	2	-27.7189	-27.0446	0.359748	0.16964	0.613563	0.0975002
TGACTTCAGGGA-GSM4431284_AP22.collapsed.HUMAN.dge.filtered.tsv.gz	GSM4431284_AP22.collapsed.HUMAN.dge.filtered.tsv.gz	984	6.5	1	-38.0656	-19.5242	0.276474	0.121582	0.319404	0.138408
TGACTTTGGTAG-GSM4431284_AP22.collapsed.HUMAN.dge.filtered.tsv.gz	GSM4431284_AP22.collapsed.HUMAN.dge.filtered.tsv.gz	1391	6.5	1	-57.2186	-21.6685	0.311648	0.0894924	0.406979	0.117572
TGAGAATTTTTT-GSM4431284_AP22.collapsed.HUMAN.dge.filtered.tsv.gz	GSM4431284_AP22.collapsed.HUMAN.dge.filtered.tsv.gz	1889	6.5	1	-25.5605	46.1067	0.442373	0.113184	0.20896	0.0905493
TGAGACGGGTGA-GSM4431284_AP22.collapsed.HUMAN.dge.filtered.tsv.gz	GSM4431284_AP22.collapsed.HUMAN.dge.filtered.tsv.gz	1413	6.5	3	-1.23611	31.402	0.222594	0.102461	0.257844	0.223464
TGAGCGGGATCA-GSM4431284_AP22.collapsed.HUMAN.dge.filtered.tsv.gz	GSM4431284_AP22.collapsed.HUMAN.dge.filtered.tsv.gz	1032	6.5	2	-25.2454	-18.5816	0.290532	0.142644	0.290765	0
TGAGGATTGGGC-GSM4431284_AP22.collapsed.HUMAN.dge.filtered.tsv.gz	GSM4431284_AP22.collapsed.HUMAN.dge.filtered.tsv.gz	1933	6.5	2	-38.5668	-15.8763	0.395715	0.12639	0.213149	0
TGAGGCCCAGAT-GSM4431284_AP22.collapsed.HUMAN.dge.filtered.tsv.gz	GSM4431284_AP22.collapsed.HUMAN.dge.filtered.tsv.gz	2056	6.5	1	-24.65	47.2088	0.495358	0.145095	0.199503	0.0864511
TGAGGCTTAGAG-GSM4431284_AP22.collapsed.HUMAN.dge.filtered.tsv.gz	GSM4431284_AP22.collapsed.HUMAN.dge.filtered.tsv.gz	1851	6.5	1	-43.0107	35.8288	0.472502	0.104442	0.21696	0
TGAGGGCCTCAC-GSM4431284_AP22.collapsed.HUMAN.dge.filtered.tsv.gz	GSM4431284_AP22.collapsed.HUMAN.dge.filtered.tsv.gz	1516	6.5	1	-56.9536	-21.7751	0.336175	0.100931	0.126248	0
TGAGTCTTCGTG-GSM4431284_AP22.collapsed.HUMAN.dge.filtered.tsv.gz	GSM4431284_AP22.collapsed.HUMAN.dge.filtered.tsv.gz	1174	6.5	2	-24.3879	-23.0164	0.202464	0.165771	0	0.126562
TGAGTGGTTTGA-GSM4431284_AP22.collapsed.HUMAN.dge.filtered.tsv.gz	GSM4431284_AP22.collapsed.HUMAN.dge.filtered.tsv.gz	1782	6.5	1	-26.7803	22.7754	0.377417	0.15426	0.361452	0.271546
TGAGTGTGGTGG-GSM4431284_AP22.collapsed.HUMAN.dge.filtered.tsv.gz	GSM4431284_AP22.collapsed.HUMAN.dge.filtered.tsv.gz	1094	6.5	3	-3.59688	34.893	0.299046	0.137413	0.473426	0.222429
TGATCGGCGTAC-GSM4431284_AP22.collapsed.HUMAN.dge.filtered.tsv.gz	GSM4431284_AP22.collapsed.HUMAN.dge.filtered.tsv.gz	1001	6.5	2	-21.9068	-18.6123	0.193718	0.116445	0.43315	0.13345
TGATCGGTGACC-GSM4431284_AP22.collapsed.HUMAN.dge.filtered.tsv.gz	GSM4431284_AP22.collapsed.HUMAN.dge.filtered.tsv.gz	1658	6.5	2	-33.4687	-24.9174	0.305892	0.140619	0.353058	0.300334
TGATTTAAAATG-GSM4431284_AP22.collapsed.HUMAN.dge.filtered.tsv.gz	GSM4431284_AP22.collapsed.HUMAN.dge.filtered.tsv.gz	1014	6.5	2	-44.1021	-26.2122	0.337653	0.112007	0.201784	0
TGCAACAAAAGG-GSM4431284_AP22.collapsed.HUMAN.dge.filtered.tsv.gz	GSM4431284_AP22.collapsed.HUMAN.dge.filtered.tsv.gz	1612	6.5	1	-36.8644	44.0805	0.525672	0.136507	0.408701	0
TGCACTCGGTCG-GSM4431284_AP22.collapsed.HUMAN.dge.filtered.tsv.gz	GSM4431284_AP22.collapsed.HUMAN.dge.filtered.tsv.gz	1596	6.5	1	-46.049	52.1821	0.514896	0.0756211	0.551705	0
TGCAGCACCTTT-GSM4431284_AP22.collapsed.HUMAN.dge.filtered.tsv.gz	GSM4431284_AP22.collapsed.HUMAN.dge.filtered.tsv.gz	1557	6.5	2	-18.4063	-31.3127	0.258435	0.16573	0.24527	0
TGCAGCAGATTG-GSM4431284_AP22.collapsed.HUMAN.dge.filtered.tsv.gz	GSM4431284_AP22.collapsed.HUMAN.dge.filtered.tsv.gz	2296	6.5	1	-58.0184	-19.6441	0.416799	0.12706	0.479603	0.0800338
TGCAGGTTGCCC-GSM4431284_AP22.collapsed.HUMAN.dge.filtered.tsv.gz	GSM4431284_AP22.collapsed.HUMAN.dge.filtered.tsv.gz	1483	6.5	2	-19.163	-33.8481	0.290821	0.165198	0.324659	0
TGCATCGTCATA-GSM4431284_AP22.collapsed.HUMAN.dge.filtered.tsv.gz	GSM4431284_AP22.collapsed.HUMAN.dge.filtered.tsv.gz	1286	6.5	2	-12.7693	-32.1676	0.269248	0.140752	0.391556	0
TGCCAGCTGTAC-GSM4431284_AP22.collapsed.HUMAN.dge.filtered.tsv.gz	GSM4431284_AP22.collapsed.HUMAN.dge.filtered.tsv.gz	1473	6.5	1	-41.3347	51.2193	0.495427	0.0789584	0.6184	0.107189
TGCCATTGCCCT-GSM4431284_AP22.collapsed.HUMAN.dge.filtered.tsv.gz	GSM4431284_AP22.collapsed.HUMAN.dge.filtered.tsv.gz	955	6.5	2	-37.4292	-31.5943	0.306962	0.12368	0.478965	0.180257
TGCCGAGGAGGA-GSM4431284_AP22.collapsed.HUMAN.dge.filtered.tsv.gz	GSM4431284_AP22.collapsed.HUMAN.dge.filtered.tsv.gz	1621	6.5	2	-27.9966	-24.6953	0.289709	0.136218	0.11661	0.101062
TGCCGCATGGGT-GSM4431284_AP22.collapsed.HUMAN.dge.filtered.tsv.gz	GSM4431284_AP22.collapsed.HUMAN.dge.filtered.tsv.gz	1252	6.5	1	-55.5944	-27.9749	0.231023	0.083438	0	0.124206
TGCCGTGACCCA-GSM4431284_AP22.collapsed.HUMAN.dge.filtered.tsv.gz	GSM4431284_AP22.collapsed.HUMAN.dge.filtered.tsv.gz	991	6.5	1	-51.0389	-38.0035	0.184794	0.0993862	0	0
TGCCTCCCTGTG-GSM4431284_AP22.collapsed.HUMAN.dge.filtered.tsv.gz	GSM4431284_AP22.collapsed.HUMAN.dge.filtered.tsv.gz	1572	6.5	1	-46.5878	-24.2882	0.374865	0.138275	0	0.213531
TGCGCATAATAC-GSM4431284_AP22.collapsed.HUMAN.dge.filtered.tsv.gz	GSM4431284_AP22.collapsed.HUMAN.dge.filtered.tsv.gz	1066	6.5	2	-10.616	-36.9092	0.228582	0.148725	0.231464	0.200602
TGCGTCAGCGGG-GSM4431284_AP22.collapsed.HUMAN.dge.filtered.tsv.gz	GSM4431284_AP22.collapsed.HUMAN.dge.filtered.tsv.gz	1027	6.5	2	-39.4978	-34.4342	0.211035	0.142854	0.284272	0.134721
TGCTCCATTACC-GSM4431284_AP22.collapsed.HUMAN.dge.filtered.tsv.gz	GSM4431284_AP22.collapsed.HUMAN.dge.filtered.tsv.gz	1436	6.5	2	-10.97	-33.1518	0.343035	0.148976	0.256924	0.111334
TGCTCCTATTAC-GSM4431284_AP22.collapsed.HUMAN.dge.filtered.tsv.gz	GSM4431284_AP22.collapsed.HUMAN.dge.filtered.tsv.gz	1242	6.5	2	-24.7742	-21.3009	0.219187	0.150509	0.352267	0
TGCTCGCGGGGT-GSM4431284_AP22.collapsed.HUMAN.dge.filtered.tsv.gz	GSM4431284_AP22.collapsed.HUMAN.dge.filtered.tsv.gz	1709	6.5	2	-22.8522	21.0334	0.402416	0.161686	0.488405	0.0997334
TGCTGGCCAGCC-GSM4431284_AP22.collapsed.HUMAN.dge.filtered.tsv.gz	GSM4431284_AP22.collapsed.HUMAN.dge.filtered.tsv.gz	1089	6.5	1	-43.6874	50.3949	0.532905	0.113507	0.455792	0.131673
TGCTTACTAGAG-GSM4431284_AP22.collapsed.HUMAN.dge.filtered.tsv.gz	GSM4431284_AP22.collapsed.HUMAN.dge.filtered.tsv.gz	983	6.5	2	-25.659	-35.6801	0.177848	0.117734	0.313634	0
TGCTTCAGACAC-GSM4431284_AP22.collapsed.HUMAN.dge.filtered.tsv.gz	GSM4431284_AP22.collapsed.HUMAN.dge.filtered.tsv.gz	2251	6.5	1	-37.5428	-16.7102	0.37763	0.154281	0.59072	0.273594
TGGAACTTCTTT-GSM4431284_AP22.collapsed.HUMAN.dge.filtered.tsv.gz	GSM4431284_AP22.collapsed.HUMAN.dge.filtered.tsv.gz	1354	6.5	1	-25.1189	21.9132	0.341336	0.122497	0.421076	0
TGGAATTGATTG-GSM4431284_AP22.collapsed.HUMAN.dge.filtered.tsv.gz	GSM4431284_AP22.collapsed.HUMAN.dge.filtered.tsv.gz	1700	6.5	1	-47.3763	-9.22363	0.417819	0.111955	0.368373	0.200621
TGGACCCTACAA-GSM4431284_AP22.collapsed.HUMAN.dge.filtered.tsv.gz	GSM4431284_AP22.collapsed.HUMAN.dge.filtered.tsv.gz	1158	6.5	1	-63.9497	-16.7429	0.29917	0.0964225	0.435885	0.125922
TGGCAGACTTAC-GSM4431284_AP22.collapsed.HUMAN.dge.filtered.tsv.gz	GSM4431284_AP22.collapsed.HUMAN.dge.filtered.tsv.gz	2925	6.5	1	-34.8733	38.9554	0.550704	0.154306	0.447881	0.119074
TGGCAGTAATAG-GSM4431284_AP22.collapsed.HUMAN.dge.filtered.tsv.gz	GSM4431284_AP22.collapsed.HUMAN.dge.filtered.tsv.gz	1179	6.5	3	-1.0704	23.4185	0.24185	0.0781032	0.281581	0
TGGCATTCACAA-GSM4431284_AP22.collapsed.HUMAN.dge.filtered.tsv.gz	GSM4431284_AP22.collapsed.HUMAN.dge.filtered.tsv.gz	1865	6.5	1	-35.9442	42.4922	0.505923	0.152711	0.42539	0
TGGCCACTCTTC-GSM4431284_AP22.collapsed.HUMAN.dge.filtered.tsv.gz	GSM4431284_AP22.collapsed.HUMAN.dge.filtered.tsv.gz	1071	6.5	2	-29.1575	-29.8585	0.249944	0.12881	0.307368	0.307914
TGGCCGAACTAT-GSM4431284_AP22.collapsed.HUMAN.dge.filtered.tsv.gz	GSM4431284_AP22.collapsed.HUMAN.dge.filtered.tsv.gz	1001	6.5	1	-30.2458	1.53564	0.195585	0.109735	0.156505	0
TGGCCGGTCGAC-GSM4431284_AP22.collapsed.HUMAN.dge.filtered.tsv.gz	GSM4431284_AP22.collapsed.HUMAN.dge.filtered.tsv.gz	1724	6.5	1	-30.9972	39.7484	0.487728	0.136285	0.501025	0.093243
TGGCGGTGCGCG-GSM4431284_AP22.collapsed.HUMAN.dge.filtered.tsv.gz	GSM4431284_AP22.collapsed.HUMAN.dge.filtered.tsv.gz	1765	6.5	7	11.5214	8.37665	0.432495	0.21234	0.363345	0.337378
TGGCGTGTGCGA-GSM4431284_AP22.collapsed.HUMAN.dge.filtered.tsv.gz	GSM4431284_AP22.collapsed.HUMAN.dge.filtered.tsv.gz	2526	6.5	1	-43.7702	40.1567	0.465477	0.117682	0.442528	0.0707258
TGGCTCGCTAAT-GSM4431284_AP22.collapsed.HUMAN.dge.filtered.tsv.gz	GSM4431284_AP22.collapsed.HUMAN.dge.filtered.tsv.gz	1124	6.5	2	-43.4575	-28.4474	0.305391	0.146176	0.449611	0.259775
TGGCTTGCTTGC-GSM4431284_AP22.collapsed.HUMAN.dge.filtered.tsv.gz	GSM4431284_AP22.collapsed.HUMAN.dge.filtered.tsv.gz	1073	6.5	1	-59.5418	-0.328908	0.213397	0.102317	0.155273	0
TGGGACTCAGTA-GSM4431284_AP22.collapsed.HUMAN.dge.filtered.tsv.gz	GSM4431284_AP22.collapsed.HUMAN.dge.filtered.tsv.gz	1063	6.5	2	-33.7288	-15.7852	0.223858	0.0988158	0	0.274564
TGGGAGGACTTT-GSM4431284_AP22.collapsed.HUMAN.dge.filtered.tsv.gz	GSM4431284_AP22.collapsed.HUMAN.dge.filtered.tsv.gz	1397	6.5	1	-30.433	23.7506	0.331635	0.131995	0.398428	0
TGGGAGTAGGAA-GSM4431284_AP22.collapsed.HUMAN.dge.filtered.tsv.gz	GSM4431284_AP22.collapsed.HUMAN.dge.filtered.tsv.gz	2114	6.5	1	-27.6005	46.1872	0.498674	0.174922	0.529626	0.143981
TGGGCACCCACC-GSM4431284_AP22.collapsed.HUMAN.dge.filtered.tsv.gz	GSM4431284_AP22.collapsed.HUMAN.dge.filtered.tsv.gz	1458	6.5	2	-21.1084	-23.2116	0.266469	0.16795	0.814901	0.113901
TGGGCAGAATGG-GSM4431284_AP22.collapsed.HUMAN.dge.filtered.tsv.gz	GSM4431284_AP22.collapsed.HUMAN.dge.filtered.tsv.gz	2363	6.5	3	-3.08242	34.7278	0.415761	0.123752	0.263678	0.380869
TGGGCGCGCTTG-GSM4431284_AP22.collapsed.HUMAN.dge.filtered.tsv.gz	GSM4431284_AP22.collapsed.HUMAN.dge.filtered.tsv.gz	1332	6.5	1	-48.8483	-28.3375	0.346069	0.0813379	0.30744	0
TGGGGGCATCTT-GSM4431284_AP22.collapsed.HUMAN.dge.filtered.tsv.gz	GSM4431284_AP22.collapsed.HUMAN.dge.filtered.tsv.gz	1269	6.5	1	-30.4863	40.3296	0.537089	0.133673	0.870523	0
TGGGTAACCGAC-GSM4431284_AP22.collapsed.HUMAN.dge.filtered.tsv.gz	GSM4431284_AP22.collapsed.HUMAN.dge.filtered.tsv.gz	1315	6.5	2	-13.1178	-30.5881	0.306098	0.161082	0.133604	0.231581
TGGGTAATTTTA-GSM4431284_AP22.collapsed.HUMAN.dge.filtered.tsv.gz	GSM4431284_AP22.collapsed.HUMAN.dge.filtered.tsv.gz	1095	6.5	1	-36.8934	-28.1532	0.391158	0.103535	0.455792	0
TGGGTGAGGGTA-GSM4431284_AP22.collapsed.HUMAN.dge.filtered.tsv.gz	GSM4431284_AP22.collapsed.HUMAN.dge.filtered.tsv.gz	1348	6.5	1	-39.6521	33.5321	0.445861	0.100466	0.343193	0.232459
TGGGTGTAAGAG-GSM4431284_AP22.collapsed.HUMAN.dge.filtered.tsv.gz	GSM4431284_AP22.collapsed.HUMAN.dge.filtered.tsv.gz	1267	6.5	1	-32.1819	-24.5458	0.381439	0.121283	0.52552	0
TGGTATAGATTT-GSM4431284_AP22.collapsed.HUMAN.dge.filtered.tsv.gz	GSM4431284_AP22.collapsed.HUMAN.dge.filtered.tsv.gz	1291	6.5	1	-44.316	31.4875	0.349111	0.0522153	0	0.117252
TGGTCAACTCAG-GSM4431284_AP22.collapsed.HUMAN.dge.filtered.tsv.gz	GSM4431284_AP22.collapsed.HUMAN.dge.filtered.tsv.gz	1391	6.5	1	-53.0505	-18.6072	0.337314	0.111099	0.33661	0.113557
TGGTCAGAACCG-GSM4431284_AP22.collapsed.HUMAN.dge.filtered.tsv.gz	GSM4431284_AP22.collapsed.HUMAN.dge.filtered.tsv.gz	1277	6.5	1	-69.0006	-30.2846	0.347778	0.0924881	0.321015	0.118926
TGGTCTTCAAGA-GSM4431284_AP22.collapsed.HUMAN.dge.filtered.tsv.gz	GSM4431284_AP22.collapsed.HUMAN.dge.filtered.tsv.gz	1570	6.5	2	-1.50445	-9.87311	0.278148	0.175916	0.546035	0.309612
TGGTGCGCGGAC-GSM4431284_AP22.collapsed.HUMAN.dge.filtered.tsv.gz	GSM4431284_AP22.collapsed.HUMAN.dge.filtered.tsv.gz	1085	6.5	2	-25.1324	-18.5643	0.350998	0.0988204	0.401093	0.131283
TGGTGTCGTAGT-GSM4431284_AP22.collapsed.HUMAN.dge.filtered.tsv.gz	GSM4431284_AP22.collapsed.HUMAN.dge.filtered.tsv.gz	1629	6.5	2	-31.8639	-25.5003	0.36195	0.164742	0.655809	0.105868
TGGTGTGAAATG-GSM4431284_AP22.collapsed.HUMAN.dge.filtered.tsv.gz	GSM4431284_AP22.collapsed.HUMAN.dge.filtered.tsv.gz	1098	6.5	1	-53.7236	-20.421	0.280623	0.0918856	0.426825	0
TGGTTCGTCTTC-GSM4431284_AP22.collapsed.HUMAN.dge.filtered.tsv.gz	GSM4431284_AP22.collapsed.HUMAN.dge.filtered.tsv.gz	933	6.5	1	-29.2921	17.8252	0.352591	0.112992	0.884201	0
TGGTTCTTGATT-GSM4431284_AP22.collapsed.HUMAN.dge.filtered.tsv.gz	GSM4431284_AP22.collapsed.HUMAN.dge.filtered.tsv.gz	1541	6.5	1	-46.6008	-11.5005	0.425708	0.139164	0.48682	0.108661
TGGTTTCTCACT-GSM4431284_AP22.collapsed.HUMAN.dge.filtered.tsv.gz	GSM4431284_AP22.collapsed.HUMAN.dge.filtered.tsv.gz	975	6.5	1	-47.8068	-16.4379	0.281015	0.117066	0.373493	0.182873
TGGTTTTACAAT-GSM4431284_AP22.collapsed.HUMAN.dge.filtered.tsv.gz	GSM4431284_AP22.collapsed.HUMAN.dge.filtered.tsv.gz	1124	6.5	1	-27.5505	21.6408	0.377144	0.110056	0.524601	0
TGTAAATAAGAG-GSM4431284_AP22.collapsed.HUMAN.dge.filtered.tsv.gz	GSM4431284_AP22.collapsed.HUMAN.dge.filtered.tsv.gz	1239	6.5	1	-53.0877	-18.7453	0.389644	0.0869611	0.142647	0.247255
TGTAAATAGATC-GSM4431284_AP22.collapsed.HUMAN.dge.filtered.tsv.gz	GSM4431284_AP22.collapsed.HUMAN.dge.filtered.tsv.gz	1051	6.5	2	-38.5541	-35.1421	0.344725	0.121351	0.405311	0
TGTAGAAAAGTA-GSM4431284_AP22.collapsed.HUMAN.dge.filtered.tsv.gz	GSM4431284_AP22.collapsed.HUMAN.dge.filtered.tsv.gz	1097	6.5	2	-23.5706	-40.0908	0.266817	0.140385	0.425683	0.130476
TGTCACCTGTTG-GSM4431284_AP22.collapsed.HUMAN.dge.filtered.tsv.gz	GSM4431284_AP22.collapsed.HUMAN.dge.filtered.tsv.gz	1752	6.5	2	-15.5612	21.5883	0.335334	0.174413	0.341496	0
TGTCCACATTCA-GSM4431284_AP22.collapsed.HUMAN.dge.filtered.tsv.gz	GSM4431284_AP22.collapsed.HUMAN.dge.filtered.tsv.gz	2617	6.5	1	-27.1697	27.7796	0.555363	0.163059	0.66396	0.069065
TGTCCAGAGTGG-GSM4431284_AP22.collapsed.HUMAN.dge.filtered.tsv.gz	GSM4431284_AP22.collapsed.HUMAN.dge.filtered.tsv.gz	1422	6.5	2	-39.6483	-26.662	0.340633	0.145385	0.307145	0.226383
TGTCCTATAAGT-GSM4431284_AP22.collapsed.HUMAN.dge.filtered.tsv.gz	GSM4431284_AP22.collapsed.HUMAN.dge.filtered.tsv.gz	2822	6.5	2	-41.8031	-27.5584	0.424424	0.170291	0.282146	0.127362
TGTCGGTTGCGC-GSM4431284_AP22.collapsed.HUMAN.dge.filtered.tsv.gz	GSM4431284_AP22.collapsed.HUMAN.dge.filtered.tsv.gz	1634	6.5	1	-50.7013	-21.4232	0.390528	0.123532	0	0.1023
TGTCTGCAGTTT-GSM4431284_AP22.collapsed.HUMAN.dge.filtered.tsv.gz	GSM4431284_AP22.collapsed.HUMAN.dge.filtered.tsv.gz	974	6.5	2	-45.9251	-28.3916	0.273265	0.116368	0.325071	0.323782
TGTGAATCATCG-GSM4431284_AP22.collapsed.HUMAN.dge.filtered.tsv.gz	GSM4431284_AP22.collapsed.HUMAN.dge.filtered.tsv.gz	1124	6.5	1	-42.9147	-21.4508	0.262618	0.0894448	0.14991	0
TGTGACTTCAAT-GSM4431284_AP22.collapsed.HUMAN.dge.filtered.tsv.gz	GSM4431284_AP22.collapsed.HUMAN.dge.filtered.tsv.gz	1600	6.5	2	-30.0822	-7.74122	0.245952	0.177121	0	0.423228
TGTGCACGGAGC-GSM4431284_AP22.collapsed.HUMAN.dge.filtered.tsv.gz	GSM4431284_AP22.collapsed.HUMAN.dge.filtered.tsv.gz	1100	6.5	1	-44.5393	31.5549	0.377899	0.0797324	0.15148	0
TGTGCAGGTGTA-GSM4431284_AP22.collapsed.HUMAN.dge.filtered.tsv.gz	GSM4431284_AP22.collapsed.HUMAN.dge.filtered.tsv.gz	3045	6.5	1	-35.0518	32.2458	0.539345	0.164286	0.215832	0.0619736
TGTGCCAGTGGG-GSM4431284_AP22.collapsed.HUMAN.dge.filtered.tsv.gz	GSM4431284_AP22.collapsed.HUMAN.dge.filtered.tsv.gz	1049	6.5	2	-35.2641	-27.4304	0.334014	0.11073	0.61389	0.133009
TGTGCGTCCGAC-GSM4431284_AP22.collapsed.HUMAN.dge.filtered.tsv.gz	GSM4431284_AP22.collapsed.HUMAN.dge.filtered.tsv.gz	1045	6.5	1	-66.9125	-31.1955	0.33961	0.0850646	0.312566	0
TGTGCTAATTTT-GSM4431284_AP22.collapsed.HUMAN.dge.filtered.tsv.gz	GSM4431284_AP22.collapsed.HUMAN.dge.filtered.tsv.gz	1396	6.5	1	-34.3537	37.2549	0.413841	0.115575	0.310068	0.154328
TGTGGTCCTCCC-GSM4431284_AP22.collapsed.HUMAN.dge.filtered.tsv.gz	GSM4431284_AP22.collapsed.HUMAN.dge.filtered.tsv.gz	993	6.5	2	-31.0845	-25.2016	0.240232	0.0985159	0.313903	0.408074
TGTGTCCGGATG-GSM4431284_AP22.collapsed.HUMAN.dge.filtered.tsv.gz	GSM4431284_AP22.collapsed.HUMAN.dge.filtered.tsv.gz	1168	6.5	2	-13.6701	-30.8002	0.261091	0.140645	0.587873	0
TGTTAGGCCAGG-GSM4431284_AP22.collapsed.HUMAN.dge.filtered.tsv.gz	GSM4431284_AP22.collapsed.HUMAN.dge.filtered.tsv.gz	921	6.5	1	-46.0393	32.7651	0.32033	0.0905631	0.428112	0.143307
TGTTCCGTGGCG-GSM4431284_AP22.collapsed.HUMAN.dge.filtered.tsv.gz	GSM4431284_AP22.collapsed.HUMAN.dge.filtered.tsv.gz	2081	6.5	2	-15.3036	-25.8044	0.369213	0.14718	0.437226	0.171323
TGTTCGAGCCGG-GSM4431284_AP22.collapsed.HUMAN.dge.filtered.tsv.gz	GSM4431284_AP22.collapsed.HUMAN.dge.filtered.tsv.gz	2083	6.5	1	-31.7496	28.8199	0.383203	0.127745	0.399958	0.173315
TGTTCGGCTGAG-GSM4431284_AP22.collapsed.HUMAN.dge.filtered.tsv.gz	GSM4431284_AP22.collapsed.HUMAN.dge.filtered.tsv.gz	1478	6.5	1	-29.0539	18.1792	0.344175	0.118686	0.425028	0
TGTTCTAGTCTT-GSM4431284_AP22.collapsed.HUMAN.dge.filtered.tsv.gz	GSM4431284_AP22.collapsed.HUMAN.dge.filtered.tsv.gz	2360	6.5	2	-30.3041	-29.7849	0.350077	0.186664	0.655591	0.269308
TGTTGATCGTGT-GSM4431284_AP22.collapsed.HUMAN.dge.filtered.tsv.gz	GSM4431284_AP22.collapsed.HUMAN.dge.filtered.tsv.gz	1799	6.5	1	-41.2266	48.7724	0.567588	0.117283	0.337207	0.0974153
TGTTGTATCGGG-GSM4431284_AP22.collapsed.HUMAN.dge.filtered.tsv.gz	GSM4431284_AP22.collapsed.HUMAN.dge.filtered.tsv.gz	1098	6.5	2	-34.9912	-22.4826	0.280892	0.120851	0.154237	0.175236
TGTTTGACTGCC-GSM4431284_AP22.collapsed.HUMAN.dge.filtered.tsv.gz	GSM4431284_AP22.collapsed.HUMAN.dge.filtered.tsv.gz	2125	6.5	1	-56.9196	-15.4677	0.319177	0.100018	0.314403	0.0791048
TTAAACTGCGTA-GSM4431284_AP22.collapsed.HUMAN.dge.filtered.tsv.gz	GSM4431284_AP22.collapsed.HUMAN.dge.filtered.tsv.gz	1265	6.5	2	-11.6597	-31.9497	0.286219	0.148859	0.139686	0
TTAAAGAGGAGG-GSM4431284_AP22.collapsed.HUMAN.dge.filtered.tsv.gz	GSM4431284_AP22.collapsed.HUMAN.dge.filtered.tsv.gz	1246	6.5	2	-38.8344	-35.9259	0.319148	0.0985614	0.334921	0.249399
TTAAATGTCGCC-GSM4431284_AP22.collapsed.HUMAN.dge.filtered.tsv.gz	GSM4431284_AP22.collapsed.HUMAN.dge.filtered.tsv.gz	2598	6.5	1	-19.9289	25.1978	0.508826	0.161563	0.512215	0
TTAACGAATAGG-GSM4431284_AP22.collapsed.HUMAN.dge.filtered.tsv.gz	GSM4431284_AP22.collapsed.HUMAN.dge.filtered.tsv.gz	1707	6.5	1	-42.4124	-24.2483	0.318513	0.121956	0.461683	0
TTAAGGTTTATG-GSM4431284_AP22.collapsed.HUMAN.dge.filtered.tsv.gz	GSM4431284_AP22.collapsed.HUMAN.dge.filtered.tsv.gz	1484	6.5	2	-24.3147	-31.0878	0.403467	0.156161	0.30034	0
TTAATTTCGTGG-GSM4431284_AP22.collapsed.HUMAN.dge.filtered.tsv.gz	GSM4431284_AP22.collapsed.HUMAN.dge.filtered.tsv.gz	2301	6.5	1	-30.0589	45.6176	0.589313	0.174351	0.43624	0.138232
TTACAGCATTCC-GSM4431284_AP22.collapsed.HUMAN.dge.filtered.tsv.gz	GSM4431284_AP22.collapsed.HUMAN.dge.filtered.tsv.gz	1552	6.5	1	-57.6118	-18.4267	0.367147	0.129541	0.646163	0
TTACATTGTCTC-GSM4431284_AP22.collapsed.HUMAN.dge.filtered.tsv.gz	GSM4431284_AP22.collapsed.HUMAN.dge.filtered.tsv.gz	1353	6.5	2	-34.6659	-14.7638	0.301976	0.137818	0.666985	0.115611
TTACCAGGGAAC-GSM4431284_AP22.collapsed.HUMAN.dge.filtered.tsv.gz	GSM4431284_AP22.collapsed.HUMAN.dge.filtered.tsv.gz	1076	6.5	2	-37.893	-29.0286	0.345517	0.107595	0.248393	0.171653
TTACCCAAGAAG-GSM4431284_AP22.collapsed.HUMAN.dge.filtered.tsv.gz	GSM4431284_AP22.collapsed.HUMAN.dge.filtered.tsv.gz	1391	6.5	1	-58.375	-22.6432	0.300325	0.093547	0.177787	0
TTAGAAGTCGCG-GSM4431284_AP22.collapsed.HUMAN.dge.filtered.tsv.gz	GSM4431284_AP22.collapsed.HUMAN.dge.filtered.tsv.gz	968	6.5	1	-45.731	33.7037	0.339004	0.0783643	0.161705	0
TTAGGACATGTA-GSM4431284_AP22.collapsed.HUMAN.dge.filtered.tsv.gz	GSM4431284_AP22.collapsed.HUMAN.dge.filtered.tsv.gz	935	6.5	1	-24.4076	22.5931	0.313938	0.111839	0.47081	0.140019
TTAGTAGGGATA-GSM4431284_AP22.collapsed.HUMAN.dge.filtered.tsv.gz	GSM4431284_AP22.collapsed.HUMAN.dge.filtered.tsv.gz	2837	6.5	3	-4.06903	66.677	0.422226	0.179446	0.260298	0.63523
TTAGTATTGAGG-GSM4431284_AP22.collapsed.HUMAN.dge.filtered.tsv.gz	GSM4431284_AP22.collapsed.HUMAN.dge.filtered.tsv.gz	2432	6.5	1	-36.0581	38.1386	0.483533	0.101917	0.323785	0.149166
TTATCATGATGT-GSM4431284_AP22.collapsed.HUMAN.dge.filtered.tsv.gz	GSM4431284_AP22.collapsed.HUMAN.dge.filtered.tsv.gz	1247	6.5	1	-50.2104	-14.5585	0.366017	0.097315	0.712665	0.158247
TTATGTTGGTTC-GSM4431284_AP22.collapsed.HUMAN.dge.filtered.tsv.gz	GSM4431284_AP22.collapsed.HUMAN.dge.filtered.tsv.gz	1418	6.5	2	-36.8666	-36.327	0.269735	0.155956	0.680293	0.111497
TTATTATGGGAT-GSM4431284_AP22.collapsed.HUMAN.dge.filtered.tsv.gz	GSM4431284_AP22.collapsed.HUMAN.dge.filtered.tsv.gz	1601	6.5	1	-29.2874	29.8469	0.404813	0.124105	0.351948	0
TTATTTATAACA-GSM4431284_AP22.collapsed.HUMAN.dge.filtered.tsv.gz	GSM4431284_AP22.collapsed.HUMAN.dge.filtered.tsv.gz	1051	6.5	1	-38.1332	50.375	0.468484	0.10172	0.470854	0
TTCAAATGTCCA-GSM4431284_AP22.collapsed.HUMAN.dge.filtered.tsv.gz	GSM4431284_AP22.collapsed.HUMAN.dge.filtered.tsv.gz	1914	6.5	1	-31.2595	40.7084	0.497841	0.134541	0.417957	0.237094
TTCAACTTCCAG-GSM4431284_AP22.collapsed.HUMAN.dge.filtered.tsv.gz	GSM4431284_AP22.collapsed.HUMAN.dge.filtered.tsv.gz	1522	6.5	1	-26.607	24.7395	0.391316	0.139892	0.287195	0.143914
TTCAAGCCTGTT-GSM4431284_AP22.collapsed.HUMAN.dge.filtered.tsv.gz	GSM4431284_AP22.collapsed.HUMAN.dge.filtered.tsv.gz	1327	6.5	2	-15.4298	-26.5334	0.298637	0.160247	0.136466	0.118271
TTCAATAAGCAG-GSM4431284_AP22.collapsed.HUMAN.dge.filtered.tsv.gz	GSM4431284_AP22.collapsed.HUMAN.dge.filtered.tsv.gz	923	6.5	1	-59.3434	-14.4802	0.367122	0.0969485	0.506233	0
TTCACACGACGG-GSM4431284_AP22.collapsed.HUMAN.dge.filtered.tsv.gz	GSM4431284_AP22.collapsed.HUMAN.dge.filtered.tsv.gz	1476	6.5	6	1.22484	-71.1828	0.362721	0.0965764	0.244885	0
TTCACCAACCTG-GSM4431284_AP22.collapsed.HUMAN.dge.filtered.tsv.gz	GSM4431284_AP22.collapsed.HUMAN.dge.filtered.tsv.gz	2287	6.5	1	-28.3194	54.2137	0.600989	0.138908	0.298834	0.149742
TTCACCTATGCC-GSM4431284_AP22.collapsed.HUMAN.dge.filtered.tsv.gz	GSM4431284_AP22.collapsed.HUMAN.dge.filtered.tsv.gz	976	6.5	3	-1.8069	17.6818	0.20118	0.10091	0.160648	0.278456
TTCAGATCACAG-GSM4431284_AP22.collapsed.HUMAN.dge.filtered.tsv.gz	GSM4431284_AP22.collapsed.HUMAN.dge.filtered.tsv.gz	1620	6.5	1	-39.2696	44.8755	0.430497	0.152408	0.352413	0.203616
TTCATAGGCCAA-GSM4431284_AP22.collapsed.HUMAN.dge.filtered.tsv.gz	GSM4431284_AP22.collapsed.HUMAN.dge.filtered.tsv.gz	1201	6.5	1	-54.8026	-28.7826	0.304228	0.100898	0.557816	0
TTCATCTGATAT-GSM4431284_AP22.collapsed.HUMAN.dge.filtered.tsv.gz	GSM4431284_AP22.collapsed.HUMAN.dge.filtered.tsv.gz	1382	6.5	1	-49.965	-14.4058	0.423098	0.133432	0.266972	0
TTCCCACCGGCG-GSM4431284_AP22.collapsed.HUMAN.dge.filtered.tsv.gz	GSM4431284_AP22.collapsed.HUMAN.dge.filtered.tsv.gz	1299	6.5	1	-43.3708	-27.6333	0.35996	0.128258	0.450101	0.116646
TTCCCGACGATG-GSM4431284_AP22.collapsed.HUMAN.dge.filtered.tsv.gz	GSM4431284_AP22.collapsed.HUMAN.dge.filtered.tsv.gz	914	6.5	1	-71.8625	-12.9871	0.356258	0.100806	0.327455	0.141897
TTCCCTGTTTTT-GSM4431284_AP22.collapsed.HUMAN.dge.filtered.tsv.gz	GSM4431284_AP22.collapsed.HUMAN.dge.filtered.tsv.gz	1205	6.5	2	-38.2594	-30.3319	0.305463	0.148613	0	0.165331
TTCCGTCTCCGG-GSM4431284_AP22.collapsed.HUMAN.dge.filtered.tsv.gz	GSM4431284_AP22.collapsed.HUMAN.dge.filtered.tsv.gz	1183	6.5	1	-45.6305	-17.4022	0.29409	0.0994587	0.19413	0.254353
TTCGACAAATGA-GSM4431284_AP22.collapsed.HUMAN.dge.filtered.tsv.gz	GSM4431284_AP22.collapsed.HUMAN.dge.filtered.tsv.gz	1596	6.5	1	-25.6567	22.1038	0.422693	0.109829	0.502418	0
TTCGAGGCCTTT-GSM4431284_AP22.collapsed.HUMAN.dge.filtered.tsv.gz	GSM4431284_AP22.collapsed.HUMAN.dge.filtered.tsv.gz	1404	6.5	1	-28.9027	29.4005	0.424231	0.121203	0.131396	0
TTCGCACGAACT-GSM4431284_AP22.collapsed.HUMAN.dge.filtered.tsv.gz	GSM4431284_AP22.collapsed.HUMAN.dge.filtered.tsv.gz	1439	6.5	1	-49.7082	33.9243	0.434898	0.0977082	0.250047	0
TTCGCATCGGAC-GSM4431284_AP22.collapsed.HUMAN.dge.filtered.tsv.gz	GSM4431284_AP22.collapsed.HUMAN.dge.filtered.tsv.gz	1659	6.5	2	-29.6246	-26.4644	0.424498	0.142552	0.529034	0
TTCGCCCCCCCA-GSM4431284_AP22.collapsed.HUMAN.dge.filtered.tsv.gz	GSM4431284_AP22.collapsed.HUMAN.dge.filtered.tsv.gz	2163	6.5	3	-0.0359348	33.1005	0.310873	0.126494	0.194537	0.288961
TTCGGCTAAATA-GSM4431284_AP22.collapsed.HUMAN.dge.filtered.tsv.gz	GSM4431284_AP22.collapsed.HUMAN.dge.filtered.tsv.gz	1521	6.5	2	-33.0935	-17.177	0.21266	0.157048	0.415175	0.359818
TTCGGTCAGCTT-GSM4431284_AP22.collapsed.HUMAN.dge.filtered.tsv.gz	GSM4431284_AP22.collapsed.HUMAN.dge.filtered.tsv.gz	2340	6.5	2	-29.0682	-25.9617	0.427279	0.178697	0.657979	0.0796037
TTCGTAAGGAGG-GSM4431284_AP22.collapsed.HUMAN.dge.filtered.tsv.gz	GSM4431284_AP22.collapsed.HUMAN.dge.filtered.tsv.gz	1028	6.5	2	-17.8763	-30.2682	0.22177	0.130638	0	0
TTCGTACATACG-GSM4431284_AP22.collapsed.HUMAN.dge.filtered.tsv.gz	GSM4431284_AP22.collapsed.HUMAN.dge.filtered.tsv.gz	1318	6.5	2	-45.3774	-19.8447	0.268403	0.136514	0.137924	0.119534
TTCGTTAAGTAA-GSM4431284_AP22.collapsed.HUMAN.dge.filtered.tsv.gz	GSM4431284_AP22.collapsed.HUMAN.dge.filtered.tsv.gz	2544	6.5	2	-25.4643	-27.1105	0.388225	0.17434	0.307418	0.106956
TTCGTTGGTGCG-GSM4431284_AP22.collapsed.HUMAN.dge.filtered.tsv.gz	GSM4431284_AP22.collapsed.HUMAN.dge.filtered.tsv.gz	1049	6.5	1	-35.2335	46.922	0.571128	0.106985	0.351309	0
TTCTAAATAGGG-GSM4431284_AP22.collapsed.HUMAN.dge.filtered.tsv.gz	GSM4431284_AP22.collapsed.HUMAN.dge.filtered.tsv.gz	1655	6.5	1	-56.5428	-18.191	0.37711	0.101286	0.601899	0.241566
TTCTGCACGGCG-GSM4431284_AP22.collapsed.HUMAN.dge.filtered.tsv.gz	GSM4431284_AP22.collapsed.HUMAN.dge.filtered.tsv.gz	1166	6.5	1	-24.1902	31.0438	0.404968	0.110155	0.293785	0
TTCTGCTAGACA-GSM4431284_AP22.collapsed.HUMAN.dge.filtered.tsv.gz	GSM4431284_AP22.collapsed.HUMAN.dge.filtered.tsv.gz	1151	6.5	1	-24.0489	25.9617	0.410818	0.101519	0.589387	0.127701
TTCTTACAATCT-GSM4431284_AP22.collapsed.HUMAN.dge.filtered.tsv.gz	GSM4431284_AP22.collapsed.HUMAN.dge.filtered.tsv.gz	1079	6.5	2	-27.3017	-26.2732	0.293027	0.165274	0.579212	0.260604
TTCTTCGCGACG-GSM4431284_AP22.collapsed.HUMAN.dge.filtered.tsv.gz	GSM4431284_AP22.collapsed.HUMAN.dge.filtered.tsv.gz	1403	6.5	1	-49.2925	-23.0607	0.321765	0.0900386	0.131768	0
TTCTTTTCGGCT-GSM4431284_AP22.collapsed.HUMAN.dge.filtered.tsv.gz	GSM4431284_AP22.collapsed.HUMAN.dge.filtered.tsv.gz	2700	6.5	1	-35.3863	45.094	0.65828	0.127636	0.474746	0.067606
TTGAAGTGGCAG-GSM4431284_AP22.collapsed.HUMAN.dge.filtered.tsv.gz	GSM4431284_AP22.collapsed.HUMAN.dge.filtered.tsv.gz	1076	6.5	1	-54.4438	-28.5144	0.220721	0.09831	0.455299	0.263062
TTGACCGTTTTC-GSM4431284_AP22.collapsed.HUMAN.dge.filtered.tsv.gz	GSM4431284_AP22.collapsed.HUMAN.dge.filtered.tsv.gz	1504	6.5	2	-20.6669	-25.3287	0.305485	0.136306	0.245366	0.21265
TTGACCTGGTCT-GSM4431284_AP22.collapsed.HUMAN.dge.filtered.tsv.gz	GSM4431284_AP22.collapsed.HUMAN.dge.filtered.tsv.gz	1272	6.5	1	-45.3757	-22.6233	0.32526	0.133098	0.590011	0.120405
TTGACTGTGACT-GSM4431284_AP22.collapsed.HUMAN.dge.filtered.tsv.gz	GSM4431284_AP22.collapsed.HUMAN.dge.filtered.tsv.gz	1946	6.5	1	-49.8116	40.7572	0.34854	0.0962244	0.1005	0.174201
TTGATGGACCTG-GSM4431284_AP22.collapsed.HUMAN.dge.filtered.tsv.gz	GSM4431284_AP22.collapsed.HUMAN.dge.filtered.tsv.gz	1163	6.5	1	-32.5344	26.9865	0.346123	0.0900207	0	0.127865
TTGCATCACGCC-GSM4431284_AP22.collapsed.HUMAN.dge.filtered.tsv.gz	GSM4431284_AP22.collapsed.HUMAN.dge.filtered.tsv.gz	1868	6.5	2	-29.71	-27.6144	0.414952	0.160634	0.591752	0.0932124
TTGCATTGTAAC-GSM4431284_AP22.collapsed.HUMAN.dge.filtered.tsv.gz	GSM4431284_AP22.collapsed.HUMAN.dge.filtered.tsv.gz	967	6.5	2	-32.9473	-21.8293	0.266283	0.110501	0.313545	0
TTGCCGACGTGA-GSM4431284_AP22.collapsed.HUMAN.dge.filtered.tsv.gz	GSM4431284_AP22.collapsed.HUMAN.dge.filtered.tsv.gz	1583	6.5	3	-2.55489	49.6885	0.209816	0.108059	0	0.162001
TTGCCGGTTCCT-GSM4431284_AP22.collapsed.HUMAN.dge.filtered.tsv.gz	GSM4431284_AP22.collapsed.HUMAN.dge.filtered.tsv.gz	1389	6.5	1	-37.0145	40.0054	0.444563	0.110432	0.395045	0.114124
TTGCCTCCCGCG-GSM4431284_AP22.collapsed.HUMAN.dge.filtered.tsv.gz	GSM4431284_AP22.collapsed.HUMAN.dge.filtered.tsv.gz	974	6.5	2	-15.7014	-28.1519	0.18041	0.105898	0	0
TTGCGCCTACGT-GSM4431284_AP22.collapsed.HUMAN.dge.filtered.tsv.gz	GSM4431284_AP22.collapsed.HUMAN.dge.filtered.tsv.gz	1009	6.5	2	-42.3058	-33.4896	0.25808	0.10176	0.253404	0
TTGGAAAACGGG-GSM4431284_AP22.collapsed.HUMAN.dge.filtered.tsv.gz	GSM4431284_AP22.collapsed.HUMAN.dge.filtered.tsv.gz	1696	6.5	1	-25.4169	27.1478	0.380552	0.114436	0.338994	0
TTGGAACAAGCA-GSM4431284_AP22.collapsed.HUMAN.dge.filtered.tsv.gz	GSM4431284_AP22.collapsed.HUMAN.dge.filtered.tsv.gz	1279	6.5	1	-43.5919	45.5813	0.530613	0.0925097	0.744715	0
TTGGACGTACGG-GSM4431284_AP22.collapsed.HUMAN.dge.filtered.tsv.gz	GSM4431284_AP22.collapsed.HUMAN.dge.filtered.tsv.gz	3186	6.5	2	-9.30057	-28.452	0.410116	0.217597	0.539975	0.110794
TTGGCTAATCTT-GSM4431284_AP22.collapsed.HUMAN.dge.filtered.tsv.gz	GSM4431284_AP22.collapsed.HUMAN.dge.filtered.tsv.gz	1350	6.5	1	-62.9677	-13.7811	0.303943	0.110684	0.266205	0.115355
TTGGCTAGGTGC-GSM4431284_AP22.collapsed.HUMAN.dge.filtered.tsv.gz	GSM4431284_AP22.collapsed.HUMAN.dge.filtered.tsv.gz	1120	6.5	1	-67.8875	-26.7785	0.307554	0.0725399	0.196066	0.298655
TTGGGCCGCGAA-GSM4431284_AP22.collapsed.HUMAN.dge.filtered.tsv.gz	GSM4431284_AP22.collapsed.HUMAN.dge.filtered.tsv.gz	1064	6.5	2	-51.4788	-17.5492	0.305497	0.0788144	0.152013	0.131745
TTGGGGGCGTAG-GSM4431284_AP22.collapsed.HUMAN.dge.filtered.tsv.gz	GSM4431284_AP22.collapsed.HUMAN.dge.filtered.tsv.gz	1053	6.5	2	-35.0414	-16.7316	0.316165	0.117056	0.157311	0.409008
TTGGGTAGGGCT-GSM4431284_AP22.collapsed.HUMAN.dge.filtered.tsv.gz	GSM4431284_AP22.collapsed.HUMAN.dge.filtered.tsv.gz	1023	6.5	1	-31.3408	27.6085	0.463974	0.110295	0.478684	0.276573
TTGGGTTGAGGG-GSM4431284_AP22.collapsed.HUMAN.dge.filtered.tsv.gz	GSM4431284_AP22.collapsed.HUMAN.dge.filtered.tsv.gz	1066	6.5	1	-46.2776	-16.4011	0.29606	0.100914	0	0
TTGGTCGCATGC-GSM4431284_AP22.collapsed.HUMAN.dge.filtered.tsv.gz	GSM4431284_AP22.collapsed.HUMAN.dge.filtered.tsv.gz	1048	6.5	1	-54.8954	-29.4464	0.233777	0.0750159	0.205149	0
TTGGTCGTAGTG-GSM4431284_AP22.collapsed.HUMAN.dge.filtered.tsv.gz	GSM4431284_AP22.collapsed.HUMAN.dge.filtered.tsv.gz	2027	6.5	1	-29.3966	27.923	0.412349	0.133315	0.308622	0.0891576
TTGGTGCGATAG-GSM4431284_AP22.collapsed.HUMAN.dge.filtered.tsv.gz	GSM4431284_AP22.collapsed.HUMAN.dge.filtered.tsv.gz	1101	6.5	1	-54.4034	16.6613	0.36782	0.0904409	0.673557	0
TTGGTTGAGAAG-GSM4431284_AP22.collapsed.HUMAN.dge.filtered.tsv.gz	GSM4431284_AP22.collapsed.HUMAN.dge.filtered.tsv.gz	1158	6.5	1	-32.4595	27.2736	0.378026	0.147358	0.600755	0
TTGTCGGAAGTT-GSM4431284_AP22.collapsed.HUMAN.dge.filtered.tsv.gz	GSM4431284_AP22.collapsed.HUMAN.dge.filtered.tsv.gz	1807	6.5	1	-32.3342	33.6656	0.487191	0.116082	0.457904	0.130983
TTGTGAATTGCG-GSM4431284_AP22.collapsed.HUMAN.dge.filtered.tsv.gz	GSM4431284_AP22.collapsed.HUMAN.dge.filtered.tsv.gz	1206	6.5	2	-11.2277	-30.252	0.247425	0.160656	0.278644	0.282017
TTGTGCTGTACG-GSM4431284_AP22.collapsed.HUMAN.dge.filtered.tsv.gz	GSM4431284_AP22.collapsed.HUMAN.dge.filtered.tsv.gz	1325	6.5	2	-42.553	-26.2486	0.337047	0.105708	0.267982	0.116126
TTGTTATCATGT-GSM4431284_AP22.collapsed.HUMAN.dge.filtered.tsv.gz	GSM4431284_AP22.collapsed.HUMAN.dge.filtered.tsv.gz	1133	6.5	2	-33.735	-27.8554	0.349626	0.111417	0.290444	0.29268
TTGTTTGGTGGG-GSM4431284_AP22.collapsed.HUMAN.dge.filtered.tsv.gz	GSM4431284_AP22.collapsed.HUMAN.dge.filtered.tsv.gz	1273	6.5	1	-40.1506	-13.0057	0.335993	0.145973	0.420756	0
TTTAACTCGACT-GSM4431284_AP22.collapsed.HUMAN.dge.filtered.tsv.gz	GSM4431284_AP22.collapsed.HUMAN.dge.filtered.tsv.gz	1038	6.5	2	-27.3984	-29.1155	0.334988	0.153926	0.152219	0
TTTAAGGGTCGG-GSM4431284_AP22.collapsed.HUMAN.dge.filtered.tsv.gz	GSM4431284_AP22.collapsed.HUMAN.dge.filtered.tsv.gz	1349	6.5	1	-18.936	15.1271	0.390025	0.155668	0.340916	0.230609
TTTAAGTTGTTG-GSM4431284_AP22.collapsed.HUMAN.dge.filtered.tsv.gz	GSM4431284_AP22.collapsed.HUMAN.dge.filtered.tsv.gz	1352	6.5	2	-23.9627	-26.7103	0.234327	0.149914	0.478244	0.11649
TTTACCGTCCGA-GSM4431284_AP22.collapsed.HUMAN.dge.filtered.tsv.gz	GSM4431284_AP22.collapsed.HUMAN.dge.filtered.tsv.gz	1518	6.5	1	-27.5117	18.7757	0.302694	0.127263	0.41083	0
TTTACGGACTGT-GSM4431284_AP22.collapsed.HUMAN.dge.filtered.tsv.gz	GSM4431284_AP22.collapsed.HUMAN.dge.filtered.tsv.gz	2616	6.5	1	-28.0141	46.9083	0.614539	0.197196	0.358085	0.332416
TTTCAAGAGCGC-GSM4431284_AP22.collapsed.HUMAN.dge.filtered.tsv.gz	GSM4431284_AP22.collapsed.HUMAN.dge.filtered.tsv.gz	1160	6.5	2	-35.2805	-27.9815	0.375745	0.104601	0.369188	0.253704
TTTCCCGTCCAT-GSM4431284_AP22.collapsed.HUMAN.dge.filtered.tsv.gz	GSM4431284_AP22.collapsed.HUMAN.dge.filtered.tsv.gz	1687	6.5	1	-61.726	-14.8235	0.32007	0.104522	0.227221	0
TTTCCCTGAAAC-GSM4431284_AP22.collapsed.HUMAN.dge.filtered.tsv.gz	GSM4431284_AP22.collapsed.HUMAN.dge.filtered.tsv.gz	1613	6.5	1	-28.0549	52.9415	0.48802	0.169329	0.346538	0.307199
TTTCCGACTACG-GSM4431284_AP22.collapsed.HUMAN.dge.filtered.tsv.gz	GSM4431284_AP22.collapsed.HUMAN.dge.filtered.tsv.gz	1656	6.5	1	-45.0667	54.495	0.482089	0.0944593	0.278046	0
TTTCCGATGGTG-GSM4431284_AP22.collapsed.HUMAN.dge.filtered.tsv.gz	GSM4431284_AP22.collapsed.HUMAN.dge.filtered.tsv.gz	1223	6.5	2	-26.6694	-21.8691	0.287396	0.139589	0.191895	0.125386
TTTCGCGACGAG-GSM4431284_AP22.collapsed.HUMAN.dge.filtered.tsv.gz	GSM4431284_AP22.collapsed.HUMAN.dge.filtered.tsv.gz	1004	6.5	1	-42.9751	-14.5983	0.305002	0.116982	0.476036	0
TTTCGCGTAATA-GSM4431284_AP22.collapsed.HUMAN.dge.filtered.tsv.gz	GSM4431284_AP22.collapsed.HUMAN.dge.filtered.tsv.gz	968	6.5	2	-32.0536	-30.3422	0.253379	0.108755	0.321295	0
TTTCGCTGGGAT-GSM4431284_AP22.collapsed.HUMAN.dge.filtered.tsv.gz	GSM4431284_AP22.collapsed.HUMAN.dge.filtered.tsv.gz	1721	6.5	2	-25.3859	-27.6138	0.322204	0.206063	0.532806	0.337771
TTTCGTCAACTG-GSM4431284_AP22.collapsed.HUMAN.dge.filtered.tsv.gz	GSM4431284_AP22.collapsed.HUMAN.dge.filtered.tsv.gz	1363	6.5	1	-55.8362	-24.826	0.290687	0.0946036	0.183482	0.118679
TTTCGTCCGGGC-GSM4431284_AP22.collapsed.HUMAN.dge.filtered.tsv.gz	GSM4431284_AP22.collapsed.HUMAN.dge.filtered.tsv.gz	1580	6.5	1	-52.4314	47.4107	0.43879	0.0838457	0	0
TTTCTCGTATGG-GSM4431284_AP22.collapsed.HUMAN.dge.filtered.tsv.gz	GSM4431284_AP22.collapsed.HUMAN.dge.filtered.tsv.gz	1520	6.5	2	-37.0199	-29.1212	0.420071	0.141592	0.41228	0
TTTGAAGGCATC-GSM4431284_AP22.collapsed.HUMAN.dge.filtered.tsv.gz	GSM4431284_AP22.collapsed.HUMAN.dge.filtered.tsv.gz	1956	6.5	1	-36.9014	50.7848	0.560062	0.108761	0.206549	0.0895044
TTTGAAGTAAAA-GSM4431284_AP22.collapsed.HUMAN.dge.filtered.tsv.gz	GSM4431284_AP22.collapsed.HUMAN.dge.filtered.tsv.gz	1761	6.5	1	-35.3619	52.362	0.600678	0.139843	0.52583	0.0983758
TTTGCAACGGGC-GSM4431284_AP22.collapsed.HUMAN.dge.filtered.tsv.gz	GSM4431284_AP22.collapsed.HUMAN.dge.filtered.tsv.gz	1231	6.5	2	-22.9804	-31.662	0.331957	0.128507	0.1413	0
TTTGCGAGCCTG-GSM4431284_AP22.collapsed.HUMAN.dge.filtered.tsv.gz	GSM4431284_AP22.collapsed.HUMAN.dge.filtered.tsv.gz	1141	6.5	1	-50.228	-17.7439	0.333628	0.112831	0.286348	0.124084
TTTGGATAAGCC-GSM4431284_AP22.collapsed.HUMAN.dge.filtered.tsv.gz	GSM4431284_AP22.collapsed.HUMAN.dge.filtered.tsv.gz	1551	6.5	1	-50.1497	-22.1793	0.268738	0.0966992	0.241167	0.104506
TTTGGATGGTCG-GSM4431284_AP22.collapsed.HUMAN.dge.filtered.tsv.gz	GSM4431284_AP22.collapsed.HUMAN.dge.filtered.tsv.gz	1543	6.5	1	-59.7565	-15.8476	0.301429	0.116532	0.218873	0.107984
TTTGGGACTCAG-GSM4431284_AP22.collapsed.HUMAN.dge.filtered.tsv.gz	GSM4431284_AP22.collapsed.HUMAN.dge.filtered.tsv.gz	1012	6.5	2	-36.0919	-35.2615	0.331072	0.101348	0.157991	0
TTTGTAGCATCC-GSM4431284_AP22.collapsed.HUMAN.dge.filtered.tsv.gz	GSM4431284_AP22.collapsed.HUMAN.dge.filtered.tsv.gz	1179	6.5	2	-36.4821	-27.5355	0.257197	0.112077	0	0.166513
TTTTAACGAGCT-GSM4431284_AP22.collapsed.HUMAN.dge.filtered.tsv.gz	GSM4431284_AP22.collapsed.HUMAN.dge.filtered.tsv.gz	1823	6.5	1	-41.2036	50.5952	0.550384	0.110723	0.529505	0
TTTTCATGCTGA-GSM4431284_AP22.collapsed.HUMAN.dge.filtered.tsv.gz	GSM4431284_AP22.collapsed.HUMAN.dge.filtered.tsv.gz	1304	6.5	1	-42.2071	51.792	0.515097	0.0988168	0.138311	0
TTTTGGACCGCC-GSM4431284_AP22.collapsed.HUMAN.dge.filtered.tsv.gz	GSM4431284_AP22.collapsed.HUMAN.dge.filtered.tsv.gz	2305	6.5	1	-58.7157	44.0554	0.49116	0.139868	0.308723	0.26756
TTTTGGGTACGC-GSM4431284_AP22.collapsed.HUMAN.dge.filtered.tsv.gz	GSM4431284_AP22.collapsed.HUMAN.dge.filtered.tsv.gz	1289	6.5	2	-16.8416	10.1238	0.30572	0.15148	0.274317	0.356613
TTTTTGATCATT-GSM4431284_AP22.collapsed.HUMAN.dge.filtered.tsv.gz	GSM4431284_AP22.collapsed.HUMAN.dge.filtered.tsv.gz	1595	6.5	2	-45.3564	-22.8137	0.333803	0.111004	0.236209	0.102357
TTTTTTTCACAG-GSM4431284_AP22.collapsed.HUMAN.dge.filtered.tsv.gz	GSM4431284_AP22.collapsed.HUMAN.dge.filtered.tsv.gz	1608	6.5	2	-31.444	-30.8062	0.302739	0.164152	0.521923	0.245536
AAAAAAAAAAAA-GSM4431282_AP5.collapsed.HUMAN.dge.filtered.tsv.gz	GSM4431282_AP5.collapsed.HUMAN.dge.filtered.tsv.gz	2435	6	2	-25.9332	-29.1127	0.414411	0.237499	0.499792	0.324865
AAAAACGCGCCC-GSM4431282_AP5.collapsed.HUMAN.dge.filtered.tsv.gz	GSM4431282_AP5.collapsed.HUMAN.dge.filtered.tsv.gz	1395	6	1	-55.4614	5.19081	0.381088	0.102484	0.390392	0.11278
AAAAAGCACCTT-GSM4431282_AP5.collapsed.HUMAN.dge.filtered.tsv.gz	GSM4431282_AP5.collapsed.HUMAN.dge.filtered.tsv.gz	1177	6	1	-57.3536	-6.97919	0.306005	0.101956	0.433593	0
AAAACCTTAAAC-GSM4431282_AP5.collapsed.HUMAN.dge.filtered.tsv.gz	GSM4431282_AP5.collapsed.HUMAN.dge.filtered.tsv.gz	1542	6	1	-68.0139	31.3762	0.44811	0.105512	0.238928	0
AAAAGAAAGGCT-GSM4431282_AP5.collapsed.HUMAN.dge.filtered.tsv.gz	GSM4431282_AP5.collapsed.HUMAN.dge.filtered.tsv.gz	1041	6	1	-71.847	27.3784	0.356658	0.0746121	0.309506	0
AAAAGCCTCGGG-GSM4431282_AP5.collapsed.HUMAN.dge.filtered.tsv.gz	GSM4431282_AP5.collapsed.HUMAN.dge.filtered.tsv.gz	1199	6	1	-54.5605	-7.70184	0.343623	0.0952377	0	0
AAAATTTTAGGA-GSM4431282_AP5.collapsed.HUMAN.dge.filtered.tsv.gz	GSM4431282_AP5.collapsed.HUMAN.dge.filtered.tsv.gz	1331	6	1	-64.5635	24.185	0.501456	0.0801645	0.176447	0
AAACACTCCAGG-GSM4431282_AP5.collapsed.HUMAN.dge.filtered.tsv.gz	GSM4431282_AP5.collapsed.HUMAN.dge.filtered.tsv.gz	1060	6	1	-35.9728	-11.273	0.248762	0.0807111	0.309161	0.13397
AAACAGAGTTTT-GSM4431282_AP5.collapsed.HUMAN.dge.filtered.tsv.gz	GSM4431282_AP5.collapsed.HUMAN.dge.filtered.tsv.gz	1194	6	1	-59.4374	13.8757	0.369452	0.0983913	0.14113	0
AAACCATACCTG-GSM4431282_AP5.collapsed.HUMAN.dge.filtered.tsv.gz	GSM4431282_AP5.collapsed.HUMAN.dge.filtered.tsv.gz	1959	6	1	-60.4316	5.05594	0.383873	0.0951528	0.451559	0
AAACCCCGGACT-GSM4431282_AP5.collapsed.HUMAN.dge.filtered.tsv.gz	GSM4431282_AP5.collapsed.HUMAN.dge.filtered.tsv.gz	1001	6	1	-64.7	24.1122	0.390939	0.0837601	0.306187	0
AAACCCTCGCCT-GSM4431282_AP5.collapsed.HUMAN.dge.filtered.tsv.gz	GSM4431282_AP5.collapsed.HUMAN.dge.filtered.tsv.gz	1060	6	1	-64.8391	1.52937	0.242034	0.0585267	0.148731	0
AAACCTAGTTCT-GSM4431282_AP5.collapsed.HUMAN.dge.filtered.tsv.gz	GSM4431282_AP5.collapsed.HUMAN.dge.filtered.tsv.gz	1194	6	1	-53.9187	15.5069	0.402206	0.0917217	0.285644	0.288347
AAACGTATTCGG-GSM4431282_AP5.collapsed.HUMAN.dge.filtered.tsv.gz	GSM4431282_AP5.collapsed.HUMAN.dge.filtered.tsv.gz	1072	6	1	-68.0496	-10.7623	0.282192	0.0557509	0.148887	0
AAACTAACGTCT-GSM4431282_AP5.collapsed.HUMAN.dge.filtered.tsv.gz	GSM4431282_AP5.collapsed.HUMAN.dge.filtered.tsv.gz	2349	6	1	-65.944	28.2523	0.623535	0.0892187	0.410385	0
AAACTAGTAGGG-GSM4431282_AP5.collapsed.HUMAN.dge.filtered.tsv.gz	GSM4431282_AP5.collapsed.HUMAN.dge.filtered.tsv.gz	1994	6	1	-68.4156	32.0346	0.515041	0.0892684	0.406375	0.121697
AAACTGTTCTAC-GSM4431282_AP5.collapsed.HUMAN.dge.filtered.tsv.gz	GSM4431282_AP5.collapsed.HUMAN.dge.filtered.tsv.gz	2128	6	1	-65.9406	28.131	0.634139	0.105678	0.368035	0
AAACTTTAGTTC-GSM4431282_AP5.collapsed.HUMAN.dge.filtered.tsv.gz	GSM4431282_AP5.collapsed.HUMAN.dge.filtered.tsv.gz	1417	6	1	-51.8103	41.9123	0.389897	0.0796886	0.129031	0.151497
AAAGAGCAGCGC-GSM4431282_AP5.collapsed.HUMAN.dge.filtered.tsv.gz	GSM4431282_AP5.collapsed.HUMAN.dge.filtered.tsv.gz	962	6	1	-63.2664	-0.235685	0.317551	0.079066	0.206018	0
AAAGCTTTGCTC-GSM4431282_AP5.collapsed.HUMAN.dge.filtered.tsv.gz	GSM4431282_AP5.collapsed.HUMAN.dge.filtered.tsv.gz	1539	6	1	-59.512	2.6828	0.361442	0.0896592	0.686972	0.103949
AAAGGACTGACT-GSM4431282_AP5.collapsed.HUMAN.dge.filtered.tsv.gz	GSM4431282_AP5.collapsed.HUMAN.dge.filtered.tsv.gz	1025	6	1	-49.9452	19.107	0.387024	0.0862218	0.468054	0.176889
AAAGGCCGGATT-GSM4431282_AP5.collapsed.HUMAN.dge.filtered.tsv.gz	GSM4431282_AP5.collapsed.HUMAN.dge.filtered.tsv.gz	1483	6	1	-25.7834	-9.89852	0.346638	0.130599	0.247066	0.107062
AAAGGTCATCCC-GSM4431282_AP5.collapsed.HUMAN.dge.filtered.tsv.gz	GSM4431282_AP5.collapsed.HUMAN.dge.filtered.tsv.gz	1413	6	1	-67.8364	-1.85534	0.21154	0.077054	0	0
AAAGGTTGCGCT-GSM4431282_AP5.collapsed.HUMAN.dge.filtered.tsv.gz	GSM4431282_AP5.collapsed.HUMAN.dge.filtered.tsv.gz	1431	6	1	-64.255	7.52393	0.410756	0.0755278	0.338254	0.107381
AAAGTCCCTTCT-GSM4431282_AP5.collapsed.HUMAN.dge.filtered.tsv.gz	GSM4431282_AP5.collapsed.HUMAN.dge.filtered.tsv.gz	1730	6	1	-67.2152	17.8491	0.5006	0.0986396	0.160743	0.100878
AAAGTGGGCAAA-GSM4431282_AP5.collapsed.HUMAN.dge.filtered.tsv.gz	GSM4431282_AP5.collapsed.HUMAN.dge.filtered.tsv.gz	1057	6	1	-63.1609	8.21579	0.311206	0.0703221	0.153515	0.133046
AAAGTTAACGGG-GSM4431282_AP5.collapsed.HUMAN.dge.filtered.tsv.gz	GSM4431282_AP5.collapsed.HUMAN.dge.filtered.tsv.gz	1206	6	1	-63.8014	27.6806	0.494815	0.0929992	0.140622	0
AAAGTTAAGAAG-GSM4431282_AP5.collapsed.HUMAN.dge.filtered.tsv.gz	GSM4431282_AP5.collapsed.HUMAN.dge.filtered.tsv.gz	1447	6	1	-49.9769	26.3341	0.375778	0.116768	0.307204	0.113216
AAATCCGTGACA-GSM4431282_AP5.collapsed.HUMAN.dge.filtered.tsv.gz	GSM4431282_AP5.collapsed.HUMAN.dge.filtered.tsv.gz	1406	6	1	-50.2897	24.2884	0.397399	0.072504	0.296625	0.108859
AAATCTGTTACC-GSM4431282_AP5.collapsed.HUMAN.dge.filtered.tsv.gz	GSM4431282_AP5.collapsed.HUMAN.dge.filtered.tsv.gz	1989	6	1	-64.3731	18.0332	0.519922	0.0989363	0.291596	0
AAATGCCTTTGT-GSM4431282_AP5.collapsed.HUMAN.dge.filtered.tsv.gz	GSM4431282_AP5.collapsed.HUMAN.dge.filtered.tsv.gz	1379	6	1	-66.6457	18.8985	0.499394	0.0942096	0.122061	0.105786
AACAAGATCGAT-GSM4431282_AP5.collapsed.HUMAN.dge.filtered.tsv.gz	GSM4431282_AP5.collapsed.HUMAN.dge.filtered.tsv.gz	1193	6	1	-62.6967	39.5549	0.35815	0.0590529	0	0
AACAAGCTATAA-GSM4431282_AP5.collapsed.HUMAN.dge.filtered.tsv.gz	GSM4431282_AP5.collapsed.HUMAN.dge.filtered.tsv.gz	1001	6	1	-62.3822	28.6421	0.437467	0.0716878	0.206066	0
AACACCCTCTTG-GSM4431282_AP5.collapsed.HUMAN.dge.filtered.tsv.gz	GSM4431282_AP5.collapsed.HUMAN.dge.filtered.tsv.gz	1135	6	1	-58.0617	19.3215	0.456446	0.112898	0.196823	0.258681
AACACTCAGAGA-GSM4431282_AP5.collapsed.HUMAN.dge.filtered.tsv.gz	GSM4431282_AP5.collapsed.HUMAN.dge.filtered.tsv.gz	1320	6	1	-71.4418	18.236	0.338344	0.0976333	0.259486	0
AACAGGGTTCGG-GSM4431282_AP5.collapsed.HUMAN.dge.filtered.tsv.gz	GSM4431282_AP5.collapsed.HUMAN.dge.filtered.tsv.gz	2147	6	1	-57.1965	7.98934	0.379125	0.135919	0.344642	0.0801205
AACAGGTAGGTC-GSM4431282_AP5.collapsed.HUMAN.dge.filtered.tsv.gz	GSM4431282_AP5.collapsed.HUMAN.dge.filtered.tsv.gz	1031	6	1	-51.2884	5.95169	0.306185	0.0864614	0	0.179739
AACAGTCCGTCA-GSM4431282_AP5.collapsed.HUMAN.dge.filtered.tsv.gz	GSM4431282_AP5.collapsed.HUMAN.dge.filtered.tsv.gz	1703	6	1	-45.6048	36.9441	0.407816	0.102089	0.270322	0.0980991
AACATCACGCCA-GSM4431282_AP5.collapsed.HUMAN.dge.filtered.tsv.gz	GSM4431282_AP5.collapsed.HUMAN.dge.filtered.tsv.gz	1675	6	1	-60.2093	6.42433	0.436973	0.118079	0.36813	0.138571
AACATCGCTGCG-GSM4431282_AP5.collapsed.HUMAN.dge.filtered.tsv.gz	GSM4431282_AP5.collapsed.HUMAN.dge.filtered.tsv.gz	1452	6	1	-59.13	7.8492	0.401041	0.101825	0.458314	0.110985
AACCCGATCTTC-GSM4431282_AP5.collapsed.HUMAN.dge.filtered.tsv.gz	GSM4431282_AP5.collapsed.HUMAN.dge.filtered.tsv.gz	1769	6	1	-39.0371	16.8465	0.448987	0.124174	0.375982	0.0960151
AACCCGCCGGAA-GSM4431282_AP5.collapsed.HUMAN.dge.filtered.tsv.gz	GSM4431282_AP5.collapsed.HUMAN.dge.filtered.tsv.gz	1196	6	1	-65.8541	13.495	0.338406	0.0722925	0.137413	0
AACCCGTATATA-GSM4431282_AP5.collapsed.HUMAN.dge.filtered.tsv.gz	GSM4431282_AP5.collapsed.HUMAN.dge.filtered.tsv.gz	1204	6	1	-62.818	-8.55989	0.294046	0.0976808	0.329249	0
AACCCTCGCGCG-GSM4431282_AP5.collapsed.HUMAN.dge.filtered.tsv.gz	GSM4431282_AP5.collapsed.HUMAN.dge.filtered.tsv.gz	1221	6	1	-52.7088	25.7343	0.369975	0.0711191	0.277922	0.120433
AACGAACCTTCT-GSM4431282_AP5.collapsed.HUMAN.dge.filtered.tsv.gz	GSM4431282_AP5.collapsed.HUMAN.dge.filtered.tsv.gz	2339	6	1	-60.8313	21.1309	0.468905	0.121625	0.388506	0.0755494
AACGCATGATGG-GSM4431282_AP5.collapsed.HUMAN.dge.filtered.tsv.gz	GSM4431282_AP5.collapsed.HUMAN.dge.filtered.tsv.gz	1020	6	1	-65.0902	-0.921644	0.30218	0.0715147	0.156461	0
AACGCGCCCCCG-GSM4431282_AP5.collapsed.HUMAN.dge.filtered.tsv.gz	GSM4431282_AP5.collapsed.HUMAN.dge.filtered.tsv.gz	1305	6	1	-61.2452	4.19035	0.412214	0.0922719	0.390726	0
AACGGACTTCAG-GSM4431282_AP5.collapsed.HUMAN.dge.filtered.tsv.gz	GSM4431282_AP5.collapsed.HUMAN.dge.filtered.tsv.gz	1175	6	1	-48.3298	47.5524	0.434297	0.0786046	0.288557	0.250083
AACGGCGTATTT-GSM4431282_AP5.collapsed.HUMAN.dge.filtered.tsv.gz	GSM4431282_AP5.collapsed.HUMAN.dge.filtered.tsv.gz	1723	6	1	-58.058	4.6316	0.369931	0.0984455	0.314834	0
AACGGGTGTCTT-GSM4431282_AP5.collapsed.HUMAN.dge.filtered.tsv.gz	GSM4431282_AP5.collapsed.HUMAN.dge.filtered.tsv.gz	1325	6	1	-60.8422	-11.6315	0.401392	0.0732002	0	0
AACGTGATGGTG-GSM4431282_AP5.collapsed.HUMAN.dge.filtered.tsv.gz	GSM4431282_AP5.collapsed.HUMAN.dge.filtered.tsv.gz	1501	6	7	-20.3233	72.5538	0.359594	0.158	0.121095	0.353766
AACTCAACTTTC-GSM4431282_AP5.collapsed.HUMAN.dge.filtered.tsv.gz	GSM4431282_AP5.collapsed.HUMAN.dge.filtered.tsv.gz	1170	6	1	-62.2238	21.2056	0.47579	0.112802	0.485199	0.192717
AACTGCATGGGC-GSM4431282_AP5.collapsed.HUMAN.dge.filtered.tsv.gz	GSM4431282_AP5.collapsed.HUMAN.dge.filtered.tsv.gz	1451	6	1	-72.1409	29.8883	0.469852	0.0844317	0.254265	0.110182
AACTTAGGTCGG-GSM4431282_AP5.collapsed.HUMAN.dge.filtered.tsv.gz	GSM4431282_AP5.collapsed.HUMAN.dge.filtered.tsv.gz	997	6	1	-51.4194	30.085	0.321209	0.0522781	0.312478	0
AACTTGACGACA-GSM4431282_AP5.collapsed.HUMAN.dge.filtered.tsv.gz	GSM4431282_AP5.collapsed.HUMAN.dge.filtered.tsv.gz	1450	6	1	-57.0383	23.8415	0.401045	0.140228	0.427464	0
AACTTTATGGGT-GSM4431282_AP5.collapsed.HUMAN.dge.filtered.tsv.gz	GSM4431282_AP5.collapsed.HUMAN.dge.filtered.tsv.gz	1588	6	1	-67.054	21.8045	0.423346	0.0709691	0.415099	0.106871
AAGAAATCCCAG-GSM4431282_AP5.collapsed.HUMAN.dge.filtered.tsv.gz	GSM4431282_AP5.collapsed.HUMAN.dge.filtered.tsv.gz	1188	6	1	-38.141	1.61114	0.299054	0.119624	0.283628	0.122906
AAGACATTGACC-GSM4431282_AP5.collapsed.HUMAN.dge.filtered.tsv.gz	GSM4431282_AP5.collapsed.HUMAN.dge.filtered.tsv.gz	1264	6	1	-64.7429	-7.17527	0.300063	0.0656879	0.273812	0
AAGACCACGCAT-GSM4431282_AP5.collapsed.HUMAN.dge.filtered.tsv.gz	GSM4431282_AP5.collapsed.HUMAN.dge.filtered.tsv.gz	1791	6	1	-68.4085	29.5067	0.458675	0.0734661	0.250425	0.0900375
AAGACCTGTTCG-GSM4431282_AP5.collapsed.HUMAN.dge.filtered.tsv.gz	GSM4431282_AP5.collapsed.HUMAN.dge.filtered.tsv.gz	1118	6	1	-65.4997	37.1941	0.379576	0.0851678	0.295456	0.128031
AAGACGCCTAAC-GSM4431282_AP5.collapsed.HUMAN.dge.filtered.tsv.gz	GSM4431282_AP5.collapsed.HUMAN.dge.filtered.tsv.gz	1250	6	1	-59.1017	1.45006	0.307414	0.075955	0.231253	0
AAGCAGAGCACC-GSM4431282_AP5.collapsed.HUMAN.dge.filtered.tsv.gz	GSM4431282_AP5.collapsed.HUMAN.dge.filtered.tsv.gz	1426	6	1	-46.1382	-6.85233	0.361865	0.11966	0.515084	0
AAGCATTCTCGT-GSM4431282_AP5.collapsed.HUMAN.dge.filtered.tsv.gz	GSM4431282_AP5.collapsed.HUMAN.dge.filtered.tsv.gz	1325	6	1	-60.5274	-3.96351	0.333936	0.0819162	0.332569	0
AAGCCAAGCTGA-GSM4431282_AP5.collapsed.HUMAN.dge.filtered.tsv.gz	GSM4431282_AP5.collapsed.HUMAN.dge.filtered.tsv.gz	1836	6	1	-65.1252	14.6905	0.407102	0.0877891	0.411369	0
AAGCCCTAGTAT-GSM4431282_AP5.collapsed.HUMAN.dge.filtered.tsv.gz	GSM4431282_AP5.collapsed.HUMAN.dge.filtered.tsv.gz	1108	6	1	-62.5735	7.20327	0.351966	0.0867813	0.388906	0
AAGCCGAAGGGG-GSM4431282_AP5.collapsed.HUMAN.dge.filtered.tsv.gz	GSM4431282_AP5.collapsed.HUMAN.dge.filtered.tsv.gz	1426	6	1	-42.1364	4.23058	0.357375	0.10992	0.308567	0
AAGCCGCGTGTG-GSM4431282_AP5.collapsed.HUMAN.dge.filtered.tsv.gz	GSM4431282_AP5.collapsed.HUMAN.dge.filtered.tsv.gz	1169	6	1	-67.6393	23.8671	0.454998	0.0845262	0.603511	0.241264
AAGCCTTTCCCC-GSM4431282_AP5.collapsed.HUMAN.dge.filtered.tsv.gz	GSM4431282_AP5.collapsed.HUMAN.dge.filtered.tsv.gz	991	6	1	-55.5295	14.0019	0.448569	0.0870739	0	0
AAGCGCGGATAG-GSM4431282_AP5.collapsed.HUMAN.dge.filtered.tsv.gz	GSM4431282_AP5.collapsed.HUMAN.dge.filtered.tsv.gz	1663	6	1	-63.0714	9.32019	0.384358	0.0976004	0.441564	0.0956723
AAGCTTCGTGGC-GSM4431282_AP5.collapsed.HUMAN.dge.filtered.tsv.gz	GSM4431282_AP5.collapsed.HUMAN.dge.filtered.tsv.gz	1071	6	1	-50.5161	19.6427	0.290998	0.0692908	0	0
AAGGATACAGGT-GSM4431282_AP5.collapsed.HUMAN.dge.filtered.tsv.gz	GSM4431282_AP5.collapsed.HUMAN.dge.filtered.tsv.gz	1079	6	1	-47.4887	38.4616	0.359583	0.0561739	0.154969	0
AAGGATATAACA-GSM4431282_AP5.collapsed.HUMAN.dge.filtered.tsv.gz	GSM4431282_AP5.collapsed.HUMAN.dge.filtered.tsv.gz	1606	6	1	-62.8143	13.6899	0.338854	0.108873	0.118613	0.102798
AAGGCAAATTGC-GSM4431282_AP5.collapsed.HUMAN.dge.filtered.tsv.gz	GSM4431282_AP5.collapsed.HUMAN.dge.filtered.tsv.gz	2023	6	1	-64.3875	26.9826	0.52457	0.114332	0.341594	0
AAGGCACACTAC-GSM4431282_AP5.collapsed.HUMAN.dge.filtered.tsv.gz	GSM4431282_AP5.collapsed.HUMAN.dge.filtered.tsv.gz	1142	6	1	-56.3336	-22.1085	0.365132	0.0657781	0.438321	0
AAGGCGTCAACG-GSM4431282_AP5.collapsed.HUMAN.dge.filtered.tsv.gz	GSM4431282_AP5.collapsed.HUMAN.dge.filtered.tsv.gz	1169	6	1	-63.8154	12.5914	0.311085	0.0811651	0.143563	0.124422
AAGGTGGCGGGA-GSM4431282_AP5.collapsed.HUMAN.dge.filtered.tsv.gz	GSM4431282_AP5.collapsed.HUMAN.dge.filtered.tsv.gz	1070	6	1	-52.0066	31.9305	0.344961	0.0538735	0.151154	0
AAGGTTCGGTTG-GSM4431282_AP5.collapsed.HUMAN.dge.filtered.tsv.gz	GSM4431282_AP5.collapsed.HUMAN.dge.filtered.tsv.gz	1080	6	1	-70.3677	29.4393	0.400921	0.0731842	0.300059	0
AAGTAGCAGGAC-GSM4431282_AP5.collapsed.HUMAN.dge.filtered.tsv.gz	GSM4431282_AP5.collapsed.HUMAN.dge.filtered.tsv.gz	1935	6	1	-63.2791	14.9502	0.41235	0.103809	0	0
AAGTCATAGTGG-GSM4431282_AP5.collapsed.HUMAN.dge.filtered.tsv.gz	GSM4431282_AP5.collapsed.HUMAN.dge.filtered.tsv.gz	1663	6	1	-59.4922	4.51876	0.323236	0.0986597	0.38445	0.0983584
AAGTCGGTAACG-GSM4431282_AP5.collapsed.HUMAN.dge.filtered.tsv.gz	GSM4431282_AP5.collapsed.HUMAN.dge.filtered.tsv.gz	1554	6	1	-54.3577	15.2758	0.470142	0.101731	0.475402	0
AAGTTCCCACTG-GSM4431282_AP5.collapsed.HUMAN.dge.filtered.tsv.gz	GSM4431282_AP5.collapsed.HUMAN.dge.filtered.tsv.gz	1418	6	1	-52.2794	40.4385	0.433096	0.0688783	0.23979	0
AAGTTCGCGTTG-GSM4431282_AP5.collapsed.HUMAN.dge.filtered.tsv.gz	GSM4431282_AP5.collapsed.HUMAN.dge.filtered.tsv.gz	1182	6	1	-60.8739	13.4282	0.396318	0.0930185	0.14335	0
AAGTTTACCTTC-GSM4431282_AP5.collapsed.HUMAN.dge.filtered.tsv.gz	GSM4431282_AP5.collapsed.HUMAN.dge.filtered.tsv.gz	1076	6	1	-49.3329	15.95	0.363728	0.105072	0.156106	0.135292
AAGTTTGACGTG-GSM4431282_AP5.collapsed.HUMAN.dge.filtered.tsv.gz	GSM4431282_AP5.collapsed.HUMAN.dge.filtered.tsv.gz	2513	6	1	-57.8448	6.56663	0.327829	0.136226	0.343159	0.16498
AATAAAACCGCT-GSM4431282_AP5.collapsed.HUMAN.dge.filtered.tsv.gz	GSM4431282_AP5.collapsed.HUMAN.dge.filtered.tsv.gz	1749	6	1	-63.1466	6.77974	0.3758	0.0772359	0.330705	0.0914905
AATAAAATTGAT-GSM4431282_AP5.collapsed.HUMAN.dge.filtered.tsv.gz	GSM4431282_AP5.collapsed.HUMAN.dge.filtered.tsv.gz	1357	6	1	-62.9289	27.6621	0.466008	0.0790515	0.127238	0
AATAATCTCGGT-GSM4431282_AP5.collapsed.HUMAN.dge.filtered.tsv.gz	GSM4431282_AP5.collapsed.HUMAN.dge.filtered.tsv.gz	1005	6	1	-55.8066	-3.23421	0.307204	0.0762109	0.205341	0.408657
AATAATCTGTGC-GSM4431282_AP5.collapsed.HUMAN.dge.filtered.tsv.gz	GSM4431282_AP5.collapsed.HUMAN.dge.filtered.tsv.gz	1748	6	1	-4.70744	39.9119	0.481216	0.100494	0.108246	0.318945
AATATTCTTCCT-GSM4431282_AP5.collapsed.HUMAN.dge.filtered.tsv.gz	GSM4431282_AP5.collapsed.HUMAN.dge.filtered.tsv.gz	1031	6	1	-63.7396	14.906	0.346527	0.0845255	0.154409	0
AATATTTTACAT-GSM4431282_AP5.collapsed.HUMAN.dge.filtered.tsv.gz	GSM4431282_AP5.collapsed.HUMAN.dge.filtered.tsv.gz	1449	6	1	-63.4856	18.0723	0.417816	0.086677	0.126299	0.109459
AATCAACAGGGG-GSM4431282_AP5.collapsed.HUMAN.dge.filtered.tsv.gz	GSM4431282_AP5.collapsed.HUMAN.dge.filtered.tsv.gz	978	6	1	-63.9083	21.8764	0.483507	0.111095	0.490883	0.425432
AATCAAGTCGGC-GSM4431282_AP5.collapsed.HUMAN.dge.filtered.tsv.gz	GSM4431282_AP5.collapsed.HUMAN.dge.filtered.tsv.gz	1469	6	1	-54.1252	12.6976	0.424878	0.113938	0.382717	0
AATCAATTACGG-GSM4431282_AP5.collapsed.HUMAN.dge.filtered.tsv.gz	GSM4431282_AP5.collapsed.HUMAN.dge.filtered.tsv.gz	1879	6	1	-61.1735	4.28714	0.377685	0.0841547	0.368092	0
AATCACCAGCGC-GSM4431282_AP5.collapsed.HUMAN.dge.filtered.tsv.gz	GSM4431282_AP5.collapsed.HUMAN.dge.filtered.tsv.gz	1893	6	1	-66.4257	11.3838	0.376413	0.113655	0.384747	0.0855229
AATCACGCAGGT-GSM4431282_AP5.collapsed.HUMAN.dge.filtered.tsv.gz	GSM4431282_AP5.collapsed.HUMAN.dge.filtered.tsv.gz	1614	6	1	-56.0053	8.77648	0.44745	0.120061	0.242142	0.209857
AATCAGAGGAGT-GSM4431282_AP5.collapsed.HUMAN.dge.filtered.tsv.gz	GSM4431282_AP5.collapsed.HUMAN.dge.filtered.tsv.gz	1298	6	1	-49.1758	-2.34703	0.326852	0.13892	0.459318	0.238458
AATCAGTGGTTT-GSM4431282_AP5.collapsed.HUMAN.dge.filtered.tsv.gz	GSM4431282_AP5.collapsed.HUMAN.dge.filtered.tsv.gz	2007	6	1	-62.1328	14.804	0.452132	0.122755	0.240113	0
AATCATGTTTAT-GSM4431282_AP5.collapsed.HUMAN.dge.filtered.tsv.gz	GSM4431282_AP5.collapsed.HUMAN.dge.filtered.tsv.gz	2280	6	1	-62.6958	27.133	0.541508	0.120543	0.2562	0.0763584
AATCCAGCCGTA-GSM4431282_AP5.collapsed.HUMAN.dge.filtered.tsv.gz	GSM4431282_AP5.collapsed.HUMAN.dge.filtered.tsv.gz	1228	6	1	-62.5452	8.44393	0.294865	0.112885	0.326997	0.121407
AATCCGAGAGAG-GSM4431282_AP5.collapsed.HUMAN.dge.filtered.tsv.gz	GSM4431282_AP5.collapsed.HUMAN.dge.filtered.tsv.gz	1173	6	1	-51.0308	29.7225	0.326107	0.0814117	0.283422	0
AATCCGGCTATA-GSM4431282_AP5.collapsed.HUMAN.dge.filtered.tsv.gz	GSM4431282_AP5.collapsed.HUMAN.dge.filtered.tsv.gz	1144	6	1	-71.5215	23.5704	0.367824	0.0930598	0.14607	0.253188
AATCTAATCTTT-GSM4431282_AP5.collapsed.HUMAN.dge.filtered.tsv.gz	GSM4431282_AP5.collapsed.HUMAN.dge.filtered.tsv.gz	1475	6	1	-42.6138	-13.1268	0.316075	0.096089	0.339853	0.108005
AATCTAATTGTG-GSM4431282_AP5.collapsed.HUMAN.dge.filtered.tsv.gz	GSM4431282_AP5.collapsed.HUMAN.dge.filtered.tsv.gz	1169	6	1	-65.1027	-4.08983	0.248915	0.0788877	0.140824	0.122048
AATCTCAATCTG-GSM4431282_AP5.collapsed.HUMAN.dge.filtered.tsv.gz	GSM4431282_AP5.collapsed.HUMAN.dge.filtered.tsv.gz	956	6	1	-62.1812	24.4196	0.400397	0.0909621	0.20769	0
AATCTTTTCATG-GSM4431282_AP5.collapsed.HUMAN.dge.filtered.tsv.gz	GSM4431282_AP5.collapsed.HUMAN.dge.filtered.tsv.gz	1560	6	1	-61.5655	0.578502	0.329957	0.116646	0.186418	0.0991992
AATGAGCCCCGG-GSM4431282_AP5.collapsed.HUMAN.dge.filtered.tsv.gz	GSM4431282_AP5.collapsed.HUMAN.dge.filtered.tsv.gz	1981	6	1	-55.9126	31.8375	0.494584	0.110179	0.348184	0.0883512
AATGCCTCTAAC-GSM4431282_AP5.collapsed.HUMAN.dge.filtered.tsv.gz	GSM4431282_AP5.collapsed.HUMAN.dge.filtered.tsv.gz	1072	6	1	-61.3601	-6.63491	0.29463	0.0820618	0.266084	0
AATGCCTTGGTT-GSM4431282_AP5.collapsed.HUMAN.dge.filtered.tsv.gz	GSM4431282_AP5.collapsed.HUMAN.dge.filtered.tsv.gz	1060	6	1	-60.9794	-7.32961	0.359452	0.122712	0.78678	0.27275
AATGGAGCAAGG-GSM4431282_AP5.collapsed.HUMAN.dge.filtered.tsv.gz	GSM4431282_AP5.collapsed.HUMAN.dge.filtered.tsv.gz	1244	6	1	-71.4809	27.8542	0.391951	0.0732371	0.31659	0
AATGGAGTGTCA-GSM4431282_AP5.collapsed.HUMAN.dge.filtered.tsv.gz	GSM4431282_AP5.collapsed.HUMAN.dge.filtered.tsv.gz	1418	6	1	-69.1607	30.0722	0.43407	0.0804264	0.126506	0
AATGGATAGGAT-GSM4431282_AP5.collapsed.HUMAN.dge.filtered.tsv.gz	GSM4431282_AP5.collapsed.HUMAN.dge.filtered.tsv.gz	1377	6	1	-62.105	16.2782	0.435304	0.09745	0.259321	0.224745
AATGGGGGTCGC-GSM4431282_AP5.collapsed.HUMAN.dge.filtered.tsv.gz	GSM4431282_AP5.collapsed.HUMAN.dge.filtered.tsv.gz	2145	6	1	-60.8653	11.1796	0.435206	0.116015	0.366227	0
AATGTACGGGTT-GSM4431282_AP5.collapsed.HUMAN.dge.filtered.tsv.gz	GSM4431282_AP5.collapsed.HUMAN.dge.filtered.tsv.gz	1443	6	1	-51.9841	29.7141	0.3907	0.0583976	0	0.109729
AATGTCGAACAC-GSM4431282_AP5.collapsed.HUMAN.dge.filtered.tsv.gz	GSM4431282_AP5.collapsed.HUMAN.dge.filtered.tsv.gz	974	6	1	-59.0207	4.55031	0.244447	0.0698125	0.15989	0.138571
AATGTGTTGATG-GSM4431282_AP5.collapsed.HUMAN.dge.filtered.tsv.gz	GSM4431282_AP5.collapsed.HUMAN.dge.filtered.tsv.gz	1113	6	1	-47.5266	21.5667	0.255234	0.090779	0	0.254745
AATTAAACAACC-GSM4431282_AP5.collapsed.HUMAN.dge.filtered.tsv.gz	GSM4431282_AP5.collapsed.HUMAN.dge.filtered.tsv.gz	1631	6	1	-56.8992	8.79703	0.376255	0.127125	0.116334	0
AATTAACCAGGC-GSM4431282_AP5.collapsed.HUMAN.dge.filtered.tsv.gz	GSM4431282_AP5.collapsed.HUMAN.dge.filtered.tsv.gz	1014	6	1	-70.4225	26.348	0.397763	0.0869585	0.159749	0
AATTCTCCGTAC-GSM4431282_AP5.collapsed.HUMAN.dge.filtered.tsv.gz	GSM4431282_AP5.collapsed.HUMAN.dge.filtered.tsv.gz	1351	6	1	-61.1894	9.40952	0.396013	0.0769693	0	0.346219
AATTGGGGGGCA-GSM4431282_AP5.collapsed.HUMAN.dge.filtered.tsv.gz	GSM4431282_AP5.collapsed.HUMAN.dge.filtered.tsv.gz	1097	6	1	-63.37	12.4038	0.460572	0.0814011	0.347456	0
AATTTTAGGTCC-GSM4431282_AP5.collapsed.HUMAN.dge.filtered.tsv.gz	GSM4431282_AP5.collapsed.HUMAN.dge.filtered.tsv.gz	1557	6	1	-63.2346	-1.72125	0.377235	0.0887241	0.118413	0
AATTTTCAATAG-GSM4431282_AP5.collapsed.HUMAN.dge.filtered.tsv.gz	GSM4431282_AP5.collapsed.HUMAN.dge.filtered.tsv.gz	975	6	1	-50.15	16.7824	0.318577	0.0783784	0	0
ACAAACGACTTG-GSM4431282_AP5.collapsed.HUMAN.dge.filtered.tsv.gz	GSM4431282_AP5.collapsed.HUMAN.dge.filtered.tsv.gz	1360	6	1	-62.0604	1.39282	0.298081	0.065502	0.300118	0.149807
ACAAAGTCTAGC-GSM4431282_AP5.collapsed.HUMAN.dge.filtered.tsv.gz	GSM4431282_AP5.collapsed.HUMAN.dge.filtered.tsv.gz	1072	6	1	-55.6736	20.8119	0.419628	0.0917826	0.151889	0
ACAACTTCGTAG-GSM4431282_AP5.collapsed.HUMAN.dge.filtered.tsv.gz	GSM4431282_AP5.collapsed.HUMAN.dge.filtered.tsv.gz	1294	6	1	-69.6859	12.0886	0.285782	0.0636999	0.179155	0
ACAAGAAAACGA-GSM4431282_AP5.collapsed.HUMAN.dge.filtered.tsv.gz	GSM4431282_AP5.collapsed.HUMAN.dge.filtered.tsv.gz	1253	6	1	-52.4889	47.9762	0.368005	0.0446222	0.186876	0
ACAAGCGTCCAG-GSM4431282_AP5.collapsed.HUMAN.dge.filtered.tsv.gz	GSM4431282_AP5.collapsed.HUMAN.dge.filtered.tsv.gz	1118	6	1	-53.2053	24.3161	0.356261	0.118711	0.457403	0
ACAAGTTGATTT-GSM4431282_AP5.collapsed.HUMAN.dge.filtered.tsv.gz	GSM4431282_AP5.collapsed.HUMAN.dge.filtered.tsv.gz	1527	6	1	-29.523	47.1687	0.494838	0.115207	0.192565	0.311254
ACAAGTTTGACT-GSM4431282_AP5.collapsed.HUMAN.dge.filtered.tsv.gz	GSM4431282_AP5.collapsed.HUMAN.dge.filtered.tsv.gz	1100	6	1	-53.4168	28.5964	0.409249	0.0998313	0.300937	0.130406
ACAATGCCTAAG-GSM4431282_AP5.collapsed.HUMAN.dge.filtered.tsv.gz	GSM4431282_AP5.collapsed.HUMAN.dge.filtered.tsv.gz	1181	6	1	-62.3942	6.82416	0.364646	0.0802879	0.360292	0
ACACAATTCCGA-GSM4431282_AP5.collapsed.HUMAN.dge.filtered.tsv.gz	GSM4431282_AP5.collapsed.HUMAN.dge.filtered.tsv.gz	1460	6	1	-62.195	2.021	0.292139	0.0993028	0.507797	0
ACACACCCGCAT-GSM4431282_AP5.collapsed.HUMAN.dge.filtered.tsv.gz	GSM4431282_AP5.collapsed.HUMAN.dge.filtered.tsv.gz	1188	6	1	-64.3224	22.4393	0.399904	0.109326	0.217478	0
ACACCATGTCTG-GSM4431282_AP5.collapsed.HUMAN.dge.filtered.tsv.gz	GSM4431282_AP5.collapsed.HUMAN.dge.filtered.tsv.gz	1646	6	1	-62.0763	29.4218	0.499571	0.087647	0.113892	0
ACACTCCAGAAG-GSM4431282_AP5.collapsed.HUMAN.dge.filtered.tsv.gz	GSM4431282_AP5.collapsed.HUMAN.dge.filtered.tsv.gz	1431	6	1	-65.7631	17.3344	0.42694	0.0672247	0.365257	0
ACACTTCTGGCA-GSM4431282_AP5.collapsed.HUMAN.dge.filtered.tsv.gz	GSM4431282_AP5.collapsed.HUMAN.dge.filtered.tsv.gz	1240	6	1	-49.7532	19.3695	0.371628	0.0967526	0.13754	0.119201
ACAGAGGATATG-GSM4431282_AP5.collapsed.HUMAN.dge.filtered.tsv.gz	GSM4431282_AP5.collapsed.HUMAN.dge.filtered.tsv.gz	1399	6	1	-58.5968	13.08	0.373716	0.112385	0	0
ACAGCCCCTTCG-GSM4431282_AP5.collapsed.HUMAN.dge.filtered.tsv.gz	GSM4431282_AP5.collapsed.HUMAN.dge.filtered.tsv.gz	1150	6	1	-47.7501	-2.59617	0.294363	0.098241	0	0.126594
ACAGGATTGAGA-GSM4431282_AP5.collapsed.HUMAN.dge.filtered.tsv.gz	GSM4431282_AP5.collapsed.HUMAN.dge.filtered.tsv.gz	1259	6	1	-51.5286	17.5198	0.481598	0.100437	0.275399	0
ACAGTACGCCAT-GSM4431282_AP5.collapsed.HUMAN.dge.filtered.tsv.gz	GSM4431282_AP5.collapsed.HUMAN.dge.filtered.tsv.gz	1054	6	1	-64.1892	15.7952	0.410732	0.0722848	0.150992	0
ACAGTCCTCGTG-GSM4431282_AP5.collapsed.HUMAN.dge.filtered.tsv.gz	GSM4431282_AP5.collapsed.HUMAN.dge.filtered.tsv.gz	1711	6	1	-66.9833	28.0939	0.444633	0.103495	0.286589	0.093535
ACAGTCGATTCG-GSM4431282_AP5.collapsed.HUMAN.dge.filtered.tsv.gz	GSM4431282_AP5.collapsed.HUMAN.dge.filtered.tsv.gz	1475	6	1	-61.7091	33.6491	0.536146	0.12526	0.251009	0.108771
ACATAAATCGGG-GSM4431282_AP5.collapsed.HUMAN.dge.filtered.tsv.gz	GSM4431282_AP5.collapsed.HUMAN.dge.filtered.tsv.gz	1029	6	1	-67.4802	15.5127	0.406247	0.0756936	0.153304	0
ACATAACTTAAT-GSM4431282_AP5.collapsed.HUMAN.dge.filtered.tsv.gz	GSM4431282_AP5.collapsed.HUMAN.dge.filtered.tsv.gz	1078	6	1	-64.0325	2.68482	0.2745	0.0908119	0.153515	0
ACATCCGATCCG-GSM4431282_AP5.collapsed.HUMAN.dge.filtered.tsv.gz	GSM4431282_AP5.collapsed.HUMAN.dge.filtered.tsv.gz	1847	6	1	-68.8225	30.9015	0.476415	0.0819661	0.238888	0.0853975
ACATCCTCGCGC-GSM4431282_AP5.collapsed.HUMAN.dge.filtered.tsv.gz	GSM4431282_AP5.collapsed.HUMAN.dge.filtered.tsv.gz	1349	6	1	-63.5156	10.6701	0.331424	0.0910509	0.129964	0
ACATGAATTTTG-GSM4431282_AP5.collapsed.HUMAN.dge.filtered.tsv.gz	GSM4431282_AP5.collapsed.HUMAN.dge.filtered.tsv.gz	1379	6	2	-36.5392	-14.1712	0.27607	0.105901	0	0.111124
ACATGGAGTGGA-GSM4431282_AP5.collapsed.HUMAN.dge.filtered.tsv.gz	GSM4431282_AP5.collapsed.HUMAN.dge.filtered.tsv.gz	1172	6	1	-65.2542	10.3661	0.304552	0.0772014	0.326928	0.121378
ACATTGAAACTT-GSM4431282_AP5.collapsed.HUMAN.dge.filtered.tsv.gz	GSM4431282_AP5.collapsed.HUMAN.dge.filtered.tsv.gz	1377	6	1	-63.9141	13.6418	0.389517	0.0708436	0	0
ACCAAAGGACAG-GSM4431282_AP5.collapsed.HUMAN.dge.filtered.tsv.gz	GSM4431282_AP5.collapsed.HUMAN.dge.filtered.tsv.gz	1677	6	1	-62.1352	4.77375	0.363138	0.102571	0.496767	0
ACCAACAGATCG-GSM4431282_AP5.collapsed.HUMAN.dge.filtered.tsv.gz	GSM4431282_AP5.collapsed.HUMAN.dge.filtered.tsv.gz	1582	6	1	-48.4966	45.7893	0.423667	0.101632	0.118039	0
ACCAACTGGTGG-GSM4431282_AP5.collapsed.HUMAN.dge.filtered.tsv.gz	GSM4431282_AP5.collapsed.HUMAN.dge.filtered.tsv.gz	1045	6	1	-67.1752	21.7288	0.43558	0.0866833	0.359302	0
ACCAAGCACTAG-GSM4431282_AP5.collapsed.HUMAN.dge.filtered.tsv.gz	GSM4431282_AP5.collapsed.HUMAN.dge.filtered.tsv.gz	1098	6	1	-55.8837	10.978	0.351939	0.0735503	0.353022	0
ACCAAGGAAGGG-GSM4431282_AP5.collapsed.HUMAN.dge.filtered.tsv.gz	GSM4431282_AP5.collapsed.HUMAN.dge.filtered.tsv.gz	1031	6	1	-46.0624	49.4827	0.392346	0.0746225	0.313188	0
ACCACATCACCT-GSM4431282_AP5.collapsed.HUMAN.dge.filtered.tsv.gz	GSM4431282_AP5.collapsed.HUMAN.dge.filtered.tsv.gz	1483	6	1	-53.032	11.5692	0.299649	0.0848685	0	0
ACCACGACATTT-GSM4431282_AP5.collapsed.HUMAN.dge.filtered.tsv.gz	GSM4431282_AP5.collapsed.HUMAN.dge.filtered.tsv.gz	1105	6	1	-67.7843	7.22314	0.344488	0.0800357	0.288845	0.250332
ACCAGCACCGCG-GSM4431282_AP5.collapsed.HUMAN.dge.filtered.tsv.gz	GSM4431282_AP5.collapsed.HUMAN.dge.filtered.tsv.gz	1332	6	1	-62.512	4.86511	0.407928	0.0700235	0.181883	0
ACCAGGTATCGG-GSM4431282_AP5.collapsed.HUMAN.dge.filtered.tsv.gz	GSM4431282_AP5.collapsed.HUMAN.dge.filtered.tsv.gz	2145	6	1	-63.8609	25.2882	0.52148	0.0969215	0.527747	0.129876
ACCATATGGTTC-GSM4431282_AP5.collapsed.HUMAN.dge.filtered.tsv.gz	GSM4431282_AP5.collapsed.HUMAN.dge.filtered.tsv.gz	1027	6	1	-66.7875	20.704	0.406807	0.070798	0.320819	0
ACCATCCCAACG-GSM4431282_AP5.collapsed.HUMAN.dge.filtered.tsv.gz	GSM4431282_AP5.collapsed.HUMAN.dge.filtered.tsv.gz	1961	6	1	-27.2684	16.6748	0.333765	0.0997366	0.261294	0.0836368
ACCATGACTTTA-GSM4431282_AP5.collapsed.HUMAN.dge.filtered.tsv.gz	GSM4431282_AP5.collapsed.HUMAN.dge.filtered.tsv.gz	1336	6	1	-50.0972	23.5428	0.413512	0.0922931	0.252392	0.10937
ACCATGGGTGAA-GSM4431282_AP5.collapsed.HUMAN.dge.filtered.tsv.gz	GSM4431282_AP5.collapsed.HUMAN.dge.filtered.tsv.gz	1161	6	1	-62.3921	28.4704	0.405332	0.087809	0.146033	0
ACCCACCACACG-GSM4431282_AP5.collapsed.HUMAN.dge.filtered.tsv.gz	GSM4431282_AP5.collapsed.HUMAN.dge.filtered.tsv.gz	1405	6	1	-68.3148	32.4231	0.426013	0.0742152	0	0
ACCCCAACGTCA-GSM4431282_AP5.collapsed.HUMAN.dge.filtered.tsv.gz	GSM4431282_AP5.collapsed.HUMAN.dge.filtered.tsv.gz	982	6	1	-45.0585	21.7432	0.397937	0.0918851	0.313992	0.136063
ACCCCCACTACT-GSM4431282_AP5.collapsed.HUMAN.dge.filtered.tsv.gz	GSM4431282_AP5.collapsed.HUMAN.dge.filtered.tsv.gz	2330	6	1	-64.223	13.5652	0.459542	0.102672	0.380899	0
ACCCCTCCGGGT-GSM4431282_AP5.collapsed.HUMAN.dge.filtered.tsv.gz	GSM4431282_AP5.collapsed.HUMAN.dge.filtered.tsv.gz	1978	6	1	-64.1087	24.6691	0.484248	0.120817	0.398946	0.0864383
ACCCGAGTCTAG-GSM4431282_AP5.collapsed.HUMAN.dge.filtered.tsv.gz	GSM4431282_AP5.collapsed.HUMAN.dge.filtered.tsv.gz	1123	6	1	-65.5816	-2.32693	0.259845	0.0857862	0.144857	0
ACCCGCAGGTTG-GSM4431282_AP5.collapsed.HUMAN.dge.filtered.tsv.gz	GSM4431282_AP5.collapsed.HUMAN.dge.filtered.tsv.gz	1696	6	1	-69.2091	31.0416	0.431135	0.0979075	0	0
ACCCGCTCCGTG-GSM4431282_AP5.collapsed.HUMAN.dge.filtered.tsv.gz	GSM4431282_AP5.collapsed.HUMAN.dge.filtered.tsv.gz	1158	6	1	-48.9111	11.643	0.268593	0.0665818	0.57769	0.125166
ACCCGGCAAGCT-GSM4431282_AP5.collapsed.HUMAN.dge.filtered.tsv.gz	GSM4431282_AP5.collapsed.HUMAN.dge.filtered.tsv.gz	1090	6	1	-66.2611	5.79854	0.386586	0.0770294	0.351224	0.131495
ACCCGGCATCAC-GSM4431282_AP5.collapsed.HUMAN.dge.filtered.tsv.gz	GSM4431282_AP5.collapsed.HUMAN.dge.filtered.tsv.gz	1463	6	1	-50.3844	-0.180021	0.31059	0.0977427	0.169319	0
ACCCTACCATGT-GSM4431282_AP5.collapsed.HUMAN.dge.filtered.tsv.gz	GSM4431282_AP5.collapsed.HUMAN.dge.filtered.tsv.gz	1844	6	1	-65.5832	27.5457	0.610852	0.0913484	0.545514	0.187008
ACCCTCGTCGGG-GSM4431282_AP5.collapsed.HUMAN.dge.filtered.tsv.gz	GSM4431282_AP5.collapsed.HUMAN.dge.filtered.tsv.gz	1168	6	1	-20.613	71.6244	0.265729	0.102391	0.282873	0
ACCGAATCCGAG-GSM4431282_AP5.collapsed.HUMAN.dge.filtered.tsv.gz	GSM4431282_AP5.collapsed.HUMAN.dge.filtered.tsv.gz	1006	6	1	-51.114	13.2632	0.277515	0.0786753	0.203398	0
ACCGATTCCGTT-GSM4431282_AP5.collapsed.HUMAN.dge.filtered.tsv.gz	GSM4431282_AP5.collapsed.HUMAN.dge.filtered.tsv.gz	1427	6	1	-60.5856	4.64517	0.361479	0.0899983	0.380926	0.110045
ACCGCGTCATCG-GSM4431282_AP5.collapsed.HUMAN.dge.filtered.tsv.gz	GSM4431282_AP5.collapsed.HUMAN.dge.filtered.tsv.gz	1126	6	2	-43.99	-8.25637	0.316623	0.0880295	0	0.258953
ACCGTCGCGAAG-GSM4431282_AP5.collapsed.HUMAN.dge.filtered.tsv.gz	GSM4431282_AP5.collapsed.HUMAN.dge.filtered.tsv.gz	2363	6	1	-62.9011	26.8518	0.477812	0.101493	0.226757	0.0704307
ACCGTCTTCACT-GSM4431282_AP5.collapsed.HUMAN.dge.filtered.tsv.gz	GSM4431282_AP5.collapsed.HUMAN.dge.filtered.tsv.gz	1369	6	1	-56.5077	20.0721	0.409059	0.119528	0.314501	0.116229
ACCGTGGATGGA-GSM4431282_AP5.collapsed.HUMAN.dge.filtered.tsv.gz	GSM4431282_AP5.collapsed.HUMAN.dge.filtered.tsv.gz	2739	6	1	-62.4771	25.3972	0.519544	0.126759	0.413512	0.0641039
ACCGTGGCCAGG-GSM4431282_AP5.collapsed.HUMAN.dge.filtered.tsv.gz	GSM4431282_AP5.collapsed.HUMAN.dge.filtered.tsv.gz	1062	6	1	-62.3405	8.77768	0.311389	0.0633383	0.200296	0
ACCGTTCGGTCA-GSM4431282_AP5.collapsed.HUMAN.dge.filtered.tsv.gz	GSM4431282_AP5.collapsed.HUMAN.dge.filtered.tsv.gz	1220	6	1	-70.6153	31.4811	0.408762	0.0946375	0.172795	0
ACCGTTGCTCAT-GSM4431282_AP5.collapsed.HUMAN.dge.filtered.tsv.gz	GSM4431282_AP5.collapsed.HUMAN.dge.filtered.tsv.gz	1573	6	1	-70.0711	30.3779	0.406755	0.0699387	0.114237	0.0990051
ACCTACACATGC-GSM4431282_AP5.collapsed.HUMAN.dge.filtered.tsv.gz	GSM4431282_AP5.collapsed.HUMAN.dge.filtered.tsv.gz	1473	6	1	-50.5851	32.9321	0.356978	0.0700229	0.284848	0
ACCTCTACGACG-GSM4431282_AP5.collapsed.HUMAN.dge.filtered.tsv.gz	GSM4431282_AP5.collapsed.HUMAN.dge.filtered.tsv.gz	1341	6	1	-69.8871	30.75	0.476764	0.0956008	0.12708	0
ACCTGGATGGGG-GSM4431282_AP5.collapsed.HUMAN.dge.filtered.tsv.gz	GSM4431282_AP5.collapsed.HUMAN.dge.filtered.tsv.gz	996	6	1	-68.3124	28.4957	0.455271	0.0640661	0.472474	0.136493
ACGAAACCGTGT-GSM4431282_AP5.collapsed.HUMAN.dge.filtered.tsv.gz	GSM4431282_AP5.collapsed.HUMAN.dge.filtered.tsv.gz	1323	6	1	-57.4817	3.67961	0.29751	0.0986741	0.256816	0
ACGAAACCTAAT-GSM4431282_AP5.collapsed.HUMAN.dge.filtered.tsv.gz	GSM4431282_AP5.collapsed.HUMAN.dge.filtered.tsv.gz	1760	6	1	-58.396	12.6702	0.420421	0.11025	0.445813	0
ACGAAAGACAAC-GSM4431282_AP5.collapsed.HUMAN.dge.filtered.tsv.gz	GSM4431282_AP5.collapsed.HUMAN.dge.filtered.tsv.gz	1476	6	1	-53.3033	-0.0997438	0.341553	0.0836099	0.244933	0.106138
ACGAAGGACTTA-GSM4431282_AP5.collapsed.HUMAN.dge.filtered.tsv.gz	GSM4431282_AP5.collapsed.HUMAN.dge.filtered.tsv.gz	984	6	1	-68.685	16.6487	0.284045	0.0793642	0.547699	0
ACGAAGTGGTGC-GSM4431282_AP5.collapsed.HUMAN.dge.filtered.tsv.gz	GSM4431282_AP5.collapsed.HUMAN.dge.filtered.tsv.gz	1220	6	1	-42.6431	9.45916	0.446043	0.109075	0.142927	0.247741
ACGACAACTTCT-GSM4431282_AP5.collapsed.HUMAN.dge.filtered.tsv.gz	GSM4431282_AP5.collapsed.HUMAN.dge.filtered.tsv.gz	2238	6	1	-53.9814	13.7032	0.454129	0.133329	0.38145	0.0791153
ACGACGCTGGGT-GSM4431282_AP5.collapsed.HUMAN.dge.filtered.tsv.gz	GSM4431282_AP5.collapsed.HUMAN.dge.filtered.tsv.gz	1114	6	1	-64.3106	-25.7616	0.325425	0.0756933	0.148382	0.128597
ACGAGACCGGAG-GSM4431282_AP5.collapsed.HUMAN.dge.filtered.tsv.gz	GSM4431282_AP5.collapsed.HUMAN.dge.filtered.tsv.gz	1191	6	1	-58.2592	12.7141	0.37819	0.0931799	0.336269	0.166173
ACGATAGACGGC-GSM4431282_AP5.collapsed.HUMAN.dge.filtered.tsv.gz	GSM4431282_AP5.collapsed.HUMAN.dge.filtered.tsv.gz	1235	6	1	-69.0905	29.0375	0.468319	0.0513335	0.137381	0
ACGATCCCTTTG-GSM4431282_AP5.collapsed.HUMAN.dge.filtered.tsv.gz	GSM4431282_AP5.collapsed.HUMAN.dge.filtered.tsv.gz	1274	6	1	-66.7938	17.4463	0.443849	0.0778865	0	0.119229
ACGATTACGAAG-GSM4431282_AP5.collapsed.HUMAN.dge.filtered.tsv.gz	GSM4431282_AP5.collapsed.HUMAN.dge.filtered.tsv.gz	1309	6	1	-53.8946	12.5249	0.366203	0.103948	0.135261	0.117226
ACGATTAGGAGA-GSM4431282_AP5.collapsed.HUMAN.dge.filtered.tsv.gz	GSM4431282_AP5.collapsed.HUMAN.dge.filtered.tsv.gz	1016	6	1	-60.9186	-7.30272	0.303906	0.0964039	0.153726	0.133229
ACGCAGAATTCA-GSM4431282_AP5.collapsed.HUMAN.dge.filtered.tsv.gz	GSM4431282_AP5.collapsed.HUMAN.dge.filtered.tsv.gz	1206	6	1	-68.0881	28.9899	0.483674	0.087905	0.460307	0
ACGCATTTTTAG-GSM4431282_AP5.collapsed.HUMAN.dge.filtered.tsv.gz	GSM4431282_AP5.collapsed.HUMAN.dge.filtered.tsv.gz	1184	6	1	-54.5213	5.27139	0.288752	0.104534	0.147119	0.127503
ACGCCCCTCCGT-GSM4431282_AP5.collapsed.HUMAN.dge.filtered.tsv.gz	GSM4431282_AP5.collapsed.HUMAN.dge.filtered.tsv.gz	1229	6	1	-62.5272	2.56884	0.345016	0.0774117	0.349749	0
ACGCCTTATTGT-GSM4431282_AP5.collapsed.HUMAN.dge.filtered.tsv.gz	GSM4431282_AP5.collapsed.HUMAN.dge.filtered.tsv.gz	2344	6	1	-62.3524	2.87133	0.420646	0.117873	0.535149	0.108837
ACGCGCAGTTTT-GSM4431282_AP5.collapsed.HUMAN.dge.filtered.tsv.gz	GSM4431282_AP5.collapsed.HUMAN.dge.filtered.tsv.gz	1349	6	1	-65.2541	8.37495	0.423739	0.0940623	0.133397	0.115611
ACGCGCGTGGTG-GSM4431282_AP5.collapsed.HUMAN.dge.filtered.tsv.gz	GSM4431282_AP5.collapsed.HUMAN.dge.filtered.tsv.gz	962	6	1	-53.0875	12.5832	0.332739	0.0583186	0.322252	0
ACGCGGGAGGTT-GSM4431282_AP5.collapsed.HUMAN.dge.filtered.tsv.gz	GSM4431282_AP5.collapsed.HUMAN.dge.filtered.tsv.gz	1097	6	1	-67.8393	14.514	0.373297	0.0775227	0.197119	0
ACGCGGGCTGAA-GSM4431282_AP5.collapsed.HUMAN.dge.filtered.tsv.gz	GSM4431282_AP5.collapsed.HUMAN.dge.filtered.tsv.gz	1090	6	1	-67.3418	6.19103	0.384743	0.0435411	0	0
ACGCTCGAGGAG-GSM4431282_AP5.collapsed.HUMAN.dge.filtered.tsv.gz	GSM4431282_AP5.collapsed.HUMAN.dge.filtered.tsv.gz	1299	6	1	-60.8254	19.0856	0.420904	0.0995602	0.271566	0.117679
ACGCTGAGACGG-GSM4431282_AP5.collapsed.HUMAN.dge.filtered.tsv.gz	GSM4431282_AP5.collapsed.HUMAN.dge.filtered.tsv.gz	1999	6	1	-62.1432	16.2873	0.408683	0.113856	0.472904	0
ACGGACCACCGG-GSM4431282_AP5.collapsed.HUMAN.dge.filtered.tsv.gz	GSM4431282_AP5.collapsed.HUMAN.dge.filtered.tsv.gz	1496	6	1	-64.4832	14.9232	0.449582	0.101991	0.122997	0
ACGGAGGATTTC-GSM4431282_AP5.collapsed.HUMAN.dge.filtered.tsv.gz	GSM4431282_AP5.collapsed.HUMAN.dge.filtered.tsv.gz	1146	6	1	-67.0319	24.0858	0.379644	0.0881461	0.289062	0
ACGGATCGATGG-GSM4431282_AP5.collapsed.HUMAN.dge.filtered.tsv.gz	GSM4431282_AP5.collapsed.HUMAN.dge.filtered.tsv.gz	1061	6	1	-49.304	19.1846	0.335936	0.0766118	0	0
ACGGATTTGCGC-GSM4431282_AP5.collapsed.HUMAN.dge.filtered.tsv.gz	GSM4431282_AP5.collapsed.HUMAN.dge.filtered.tsv.gz	1493	6	1	-70.6342	8.30003	0.384033	0.071016	0	0.104506
ACGGATTTTGCG-GSM4431282_AP5.collapsed.HUMAN.dge.filtered.tsv.gz	GSM4431282_AP5.collapsed.HUMAN.dge.filtered.tsv.gz	1445	6	1	-46.9822	21.4621	0.30948	0.0807769	0	0.109842
ACGGCACCTGGT-GSM4431282_AP5.collapsed.HUMAN.dge.filtered.tsv.gz	GSM4431282_AP5.collapsed.HUMAN.dge.filtered.tsv.gz	1327	6	1	-69.0449	-0.282893	0.403109	0.0985435	0.40505	0.117014
ACGGCCCGTTGA-GSM4431282_AP5.collapsed.HUMAN.dge.filtered.tsv.gz	GSM4431282_AP5.collapsed.HUMAN.dge.filtered.tsv.gz	1296	6	1	-63.7056	2.64091	0.260571	0.0771083	0.129249	0
ACGGGCATACGA-GSM4431282_AP5.collapsed.HUMAN.dge.filtered.tsv.gz	GSM4431282_AP5.collapsed.HUMAN.dge.filtered.tsv.gz	1945	6	7	-20.6421	73.0973	0.388283	0.148328	0.193616	0.0839005
ACGGGCCGGTCC-GSM4431282_AP5.collapsed.HUMAN.dge.filtered.tsv.gz	GSM4431282_AP5.collapsed.HUMAN.dge.filtered.tsv.gz	2474	6	1	-63.5646	29.18	0.515353	0.104222	0.596938	0.215162
ACGGTCAAACTT-GSM4431282_AP5.collapsed.HUMAN.dge.filtered.tsv.gz	GSM4431282_AP5.collapsed.HUMAN.dge.filtered.tsv.gz	1673	6	1	-65.0097	-0.883292	0.462277	0.0768412	0	0
ACGGTCCAGTCA-GSM4431282_AP5.collapsed.HUMAN.dge.filtered.tsv.gz	GSM4431282_AP5.collapsed.HUMAN.dge.filtered.tsv.gz	1083	6	1	-61.2586	-2.13119	0.277483	0.05751	0	0.131852
ACGGTTCGATCT-GSM4431282_AP5.collapsed.HUMAN.dge.filtered.tsv.gz	GSM4431282_AP5.collapsed.HUMAN.dge.filtered.tsv.gz	978	6	1	-64.5571	8.24692	0.392609	0.0744273	0.27286	0
ACGTACGTCCCT-GSM4431282_AP5.collapsed.HUMAN.dge.filtered.tsv.gz	GSM4431282_AP5.collapsed.HUMAN.dge.filtered.tsv.gz	1122	6	1	-66.2077	30.8971	0.468301	0.0734095	0.336119	0
ACGTCGCTGTCT-GSM4431282_AP5.collapsed.HUMAN.dge.filtered.tsv.gz	GSM4431282_AP5.collapsed.HUMAN.dge.filtered.tsv.gz	1511	6	1	-69.059	13.0074	0.409667	0.107043	0.282407	0.103029
ACGTGCCTTGAG-GSM4431282_AP5.collapsed.HUMAN.dge.filtered.tsv.gz	GSM4431282_AP5.collapsed.HUMAN.dge.filtered.tsv.gz	1064	6	1	-67.0606	24.5517	0.408899	0.115805	0.23203	0
ACGTGTCATTCC-GSM4431282_AP5.collapsed.HUMAN.dge.filtered.tsv.gz	GSM4431282_AP5.collapsed.HUMAN.dge.filtered.tsv.gz	1689	6	1	-52.7972	22.7668	0.403612	0.104897	0.299729	0
ACGTGTGTGTGC-GSM4431282_AP5.collapsed.HUMAN.dge.filtered.tsv.gz	GSM4431282_AP5.collapsed.HUMAN.dge.filtered.tsv.gz	1162	6	1	-60.5326	15.1673	0.389251	0.0917542	0.524045	0.124176
ACGTTGTATTTT-GSM4431282_AP5.collapsed.HUMAN.dge.filtered.tsv.gz	GSM4431282_AP5.collapsed.HUMAN.dge.filtered.tsv.gz	1133	6	1	-59.7162	18.2907	0.512636	0.0863071	0.150831	0
ACGTTTCCTTGT-GSM4431282_AP5.collapsed.HUMAN.dge.filtered.tsv.gz	GSM4431282_AP5.collapsed.HUMAN.dge.filtered.tsv.gz	2089	6	1	-64.3819	24.4738	0.5117	0.109974	0.533651	0
ACTAAGAAGTGA-GSM4431282_AP5.collapsed.HUMAN.dge.filtered.tsv.gz	GSM4431282_AP5.collapsed.HUMAN.dge.filtered.tsv.gz	2077	6	7	-19.7027	74.1983	0.281117	0.202143	0.180129	0.113034
ACTAATCTACCG-GSM4431282_AP5.collapsed.HUMAN.dge.filtered.tsv.gz	GSM4431282_AP5.collapsed.HUMAN.dge.filtered.tsv.gz	1526	6	1	-68.2706	30.6181	0.491258	0.11112	0.368773	0
ACTACCAGACTT-GSM4431282_AP5.collapsed.HUMAN.dge.filtered.tsv.gz	GSM4431282_AP5.collapsed.HUMAN.dge.filtered.tsv.gz	1793	6	1	-26.1303	5.56924	0.38856	0.138658	0.436604	0.132211
ACTACGGTGGAG-GSM4431282_AP5.collapsed.HUMAN.dge.filtered.tsv.gz	GSM4431282_AP5.collapsed.HUMAN.dge.filtered.tsv.gz	1438	6	1	-64.7142	3.16392	0.347796	0.0920677	0.127528	0.110524
ACTAGAGTCATC-GSM4431282_AP5.collapsed.HUMAN.dge.filtered.tsv.gz	GSM4431282_AP5.collapsed.HUMAN.dge.filtered.tsv.gz	1732	6	1	-60.8341	15.8179	0.462838	0.115786	0.375745	0
ACTCAAAGGCCA-GSM4431282_AP5.collapsed.HUMAN.dge.filtered.tsv.gz	GSM4431282_AP5.collapsed.HUMAN.dge.filtered.tsv.gz	1560	6	1	-64.4356	16.8125	0.413352	0.0861575	0.339992	0.0982199
ACTCAGCTATTC-GSM4431282_AP5.collapsed.HUMAN.dge.filtered.tsv.gz	GSM4431282_AP5.collapsed.HUMAN.dge.filtered.tsv.gz	2507	6	1	-66.1858	8.15483	0.462462	0.107931	0.235792	0.0681177
ACTCCAACTCTC-GSM4431282_AP5.collapsed.HUMAN.dge.filtered.tsv.gz	GSM4431282_AP5.collapsed.HUMAN.dge.filtered.tsv.gz	1048	6	1	-34.7248	36.0338	0.38453	0.078433	0	0
ACTCCCCCGACC-GSM4431282_AP5.collapsed.HUMAN.dge.filtered.tsv.gz	GSM4431282_AP5.collapsed.HUMAN.dge.filtered.tsv.gz	1000	6	1	-43.5518	-7.46311	0.293478	0.0763324	0.158679	0.137521
ACTCCTCCCCAT-GSM4431282_AP5.collapsed.HUMAN.dge.filtered.tsv.gz	GSM4431282_AP5.collapsed.HUMAN.dge.filtered.tsv.gz	1619	6	1	-66.109	-2.81855	0.342367	0.0945279	0.42872	0
ACTCCTGGGAAG-GSM4431282_AP5.collapsed.HUMAN.dge.filtered.tsv.gz	GSM4431282_AP5.collapsed.HUMAN.dge.filtered.tsv.gz	1635	6	1	-59.6928	10.5323	0.397942	0.0860342	0.110617	0.0958678
ACTCGTACGCTC-GSM4431282_AP5.collapsed.HUMAN.dge.filtered.tsv.gz	GSM4431282_AP5.collapsed.HUMAN.dge.filtered.tsv.gz	1096	6	1	-51.8595	14.3969	0.398312	0.0839422	0.150189	0
ACTGAATACGCG-GSM4431282_AP5.collapsed.HUMAN.dge.filtered.tsv.gz	GSM4431282_AP5.collapsed.HUMAN.dge.filtered.tsv.gz	1455	6	1	-65.3302	19.6448	0.473411	0.110092	0.482058	0.104446
ACTGACTCTTCA-GSM4431282_AP5.collapsed.HUMAN.dge.filtered.tsv.gz	GSM4431282_AP5.collapsed.HUMAN.dge.filtered.tsv.gz	1273	6	1	-52.6791	22.5841	0.372749	0.0807233	0	0.233345
ACTGATGGTATG-GSM4431282_AP5.collapsed.HUMAN.dge.filtered.tsv.gz	GSM4431282_AP5.collapsed.HUMAN.dge.filtered.tsv.gz	1042	6	1	-41.1622	-4.4831	0.350679	0.0948798	0.390877	0.135792
ACTGCAACGAGA-GSM4431282_AP5.collapsed.HUMAN.dge.filtered.tsv.gz	GSM4431282_AP5.collapsed.HUMAN.dge.filtered.tsv.gz	2180	6	1	-59.2097	22.5265	0.401164	0.130913	0.432904	0
ACTGCACATGGC-GSM4431282_AP5.collapsed.HUMAN.dge.filtered.tsv.gz	GSM4431282_AP5.collapsed.HUMAN.dge.filtered.tsv.gz	1094	6	1	-68.0292	19.185	0.508041	0.0581669	0.190306	0
ACTGCACTATCG-GSM4431282_AP5.collapsed.HUMAN.dge.filtered.tsv.gz	GSM4431282_AP5.collapsed.HUMAN.dge.filtered.tsv.gz	1054	6	1	-65.9793	21.3463	0.414718	0.0993038	0.148926	0
ACTGGAATATGG-GSM4431282_AP5.collapsed.HUMAN.dge.filtered.tsv.gz	GSM4431282_AP5.collapsed.HUMAN.dge.filtered.tsv.gz	1004	6	1	-67.5342	3.22118	0.275331	0.0943411	0.158082	0
ACTGGGCTAGCG-GSM4431282_AP5.collapsed.HUMAN.dge.filtered.tsv.gz	GSM4431282_AP5.collapsed.HUMAN.dge.filtered.tsv.gz	996	6	6	-0.161885	-72.7809	0.324614	0.0523051	0	0
ACTGTATGGTAT-GSM4431282_AP5.collapsed.HUMAN.dge.filtered.tsv.gz	GSM4431282_AP5.collapsed.HUMAN.dge.filtered.tsv.gz	1515	6	1	-57.5957	9.66963	0.38789	0.119667	0.338884	0.106159
ACTGTTAACTGC-GSM4431282_AP5.collapsed.HUMAN.dge.filtered.tsv.gz	GSM4431282_AP5.collapsed.HUMAN.dge.filtered.tsv.gz	1018	6	1	-56.5037	-24.6496	0.232841	0.0792664	0.157221	0.136258
ACTGTTTAATCT-GSM4431282_AP5.collapsed.HUMAN.dge.filtered.tsv.gz	GSM4431282_AP5.collapsed.HUMAN.dge.filtered.tsv.gz	1662	6	1	-54.2429	13.0152	0.451915	0.1047	0.300701	0.0991285
ACTTACATGGGA-GSM4431282_AP5.collapsed.HUMAN.dge.filtered.tsv.gz	GSM4431282_AP5.collapsed.HUMAN.dge.filtered.tsv.gz	1317	6	1	-61.6813	13.6729	0.351352	0.079195	0	0
ACTTCCCTCAGA-GSM4431282_AP5.collapsed.HUMAN.dge.filtered.tsv.gz	GSM4431282_AP5.collapsed.HUMAN.dge.filtered.tsv.gz	1833	6	1	-45.7627	32.75	0.469883	0.119248	0.304458	0.0926201
ACTTCCTCTCTT-GSM4431282_AP5.collapsed.HUMAN.dge.filtered.tsv.gz	GSM4431282_AP5.collapsed.HUMAN.dge.filtered.tsv.gz	1870	6	1	-59.4877	10.4827	0.401818	0.1186	0.3716	0.284412
ACTTGGTAGAGG-GSM4431282_AP5.collapsed.HUMAN.dge.filtered.tsv.gz	GSM4431282_AP5.collapsed.HUMAN.dge.filtered.tsv.gz	1804	6	1	-60.852	13.2106	0.372496	0.0974879	0.25667	0
ACTTTCCTCTTA-GSM4431282_AP5.collapsed.HUMAN.dge.filtered.tsv.gz	GSM4431282_AP5.collapsed.HUMAN.dge.filtered.tsv.gz	1273	6	1	-67.6242	25.2142	0.437535	0.143043	0.285015	0.123506
ACTTTGGTAGAA-GSM4431282_AP5.collapsed.HUMAN.dge.filtered.tsv.gz	GSM4431282_AP5.collapsed.HUMAN.dge.filtered.tsv.gz	1041	6	1	-62.499	-6.2123	0.2447	0.0691712	0.227805	0
ACTTTGTTTTTC-GSM4431282_AP5.collapsed.HUMAN.dge.filtered.tsv.gz	GSM4431282_AP5.collapsed.HUMAN.dge.filtered.tsv.gz	1247	6	1	-49.7344	13.0151	0.445044	0.113091	0.752048	0.244448
ACTTTTAGCTCT-GSM4431282_AP5.collapsed.HUMAN.dge.filtered.tsv.gz	GSM4431282_AP5.collapsed.HUMAN.dge.filtered.tsv.gz	1265	6	1	-55.3462	11.6025	0.407547	0.124265	0.139686	0.121061
AGAAAAGCGACA-GSM4431282_AP5.collapsed.HUMAN.dge.filtered.tsv.gz	GSM4431282_AP5.collapsed.HUMAN.dge.filtered.tsv.gz	1172	6	1	-69.0914	20.3465	0.384404	0.0893139	0.399782	0
AGAAAGCAACGG-GSM4431282_AP5.collapsed.HUMAN.dge.filtered.tsv.gz	GSM4431282_AP5.collapsed.HUMAN.dge.filtered.tsv.gz	1166	6	1	-70.5597	21.8264	0.394671	0.0822965	0.138732	0
AGAAAGCTCCGT-GSM4431282_AP5.collapsed.HUMAN.dge.filtered.tsv.gz	GSM4431282_AP5.collapsed.HUMAN.dge.filtered.tsv.gz	1254	6	1	-69.8194	-3.90336	0.302269	0.0777664	0.325061	0
AGAACAAGCTAA-GSM4431282_AP5.collapsed.HUMAN.dge.filtered.tsv.gz	GSM4431282_AP5.collapsed.HUMAN.dge.filtered.tsv.gz	1278	6	1	-65.8481	22.2434	0.396218	0.101648	0.140588	0.121843
AGAACAGCGATG-GSM4431282_AP5.collapsed.HUMAN.dge.filtered.tsv.gz	GSM4431282_AP5.collapsed.HUMAN.dge.filtered.tsv.gz	1712	6	1	-66.8228	29.7521	0.57081	0.0732638	0.222333	0.0963442
AGAACATGCGCA-GSM4431282_AP5.collapsed.HUMAN.dge.filtered.tsv.gz	GSM4431282_AP5.collapsed.HUMAN.dge.filtered.tsv.gz	1343	6	1	-66.4558	3.19841	0.29045	0.0569319	0.258116	0.11185
AGAAGCGATTGC-GSM4431282_AP5.collapsed.HUMAN.dge.filtered.tsv.gz	GSM4431282_AP5.collapsed.HUMAN.dge.filtered.tsv.gz	1370	6	1	-48.7153	18.3756	0.4581	0.0993949	0.131226	0.113729
AGAAGCGGGCTG-GSM4431282_AP5.collapsed.HUMAN.dge.filtered.tsv.gz	GSM4431282_AP5.collapsed.HUMAN.dge.filtered.tsv.gz	1242	6	1	-57.9412	11.1255	0.417605	0.0961415	0.438796	0
AGAAGGCCGATC-GSM4431282_AP5.collapsed.HUMAN.dge.filtered.tsv.gz	GSM4431282_AP5.collapsed.HUMAN.dge.filtered.tsv.gz	997	6	1	-59.543	-30.8223	0.234602	0.0481886	0	0.13618
AGAATTGAGGAC-GSM4431282_AP5.collapsed.HUMAN.dge.filtered.tsv.gz	GSM4431282_AP5.collapsed.HUMAN.dge.filtered.tsv.gz	981	6	1	-68.3476	22.3144	0.403577	0.0700226	0.32063	0
AGACAAGGCCCA-GSM4431282_AP5.collapsed.HUMAN.dge.filtered.tsv.gz	GSM4431282_AP5.collapsed.HUMAN.dge.filtered.tsv.gz	1015	6	1	-64.1663	-1.80522	0.184633	0.0774342	0.30686	0
AGACACTGGAAA-GSM4431282_AP5.collapsed.HUMAN.dge.filtered.tsv.gz	GSM4431282_AP5.collapsed.HUMAN.dge.filtered.tsv.gz	1527	6	1	-59.7557	8.46066	0.441057	0.0871301	0.558288	0
AGACAGCTTGTT-GSM4431282_AP5.collapsed.HUMAN.dge.filtered.tsv.gz	GSM4431282_AP5.collapsed.HUMAN.dge.filtered.tsv.gz	1044	6	1	-68.7699	-20.1689	0.27975	0.0689138	0.153136	0
AGACATCGCAAT-GSM4431282_AP5.collapsed.HUMAN.dge.filtered.tsv.gz	GSM4431282_AP5.collapsed.HUMAN.dge.filtered.tsv.gz	1125	6	1	-57.1878	30.0012	0.342464	0.0723254	0	0.129853
AGACCCCGAGCA-GSM4431282_AP5.collapsed.HUMAN.dge.filtered.tsv.gz	GSM4431282_AP5.collapsed.HUMAN.dge.filtered.tsv.gz	1136	6	1	-60.1643	2.91269	0.38436	0.0936535	0.439664	0.127014
AGACCGCAGACT-GSM4431282_AP5.collapsed.HUMAN.dge.filtered.tsv.gz	GSM4431282_AP5.collapsed.HUMAN.dge.filtered.tsv.gz	1089	6	1	-64.1742	5.39956	0.39797	0.0901703	0.147651	0.127965
AGACCTAGGTTG-GSM4431282_AP5.collapsed.HUMAN.dge.filtered.tsv.gz	GSM4431282_AP5.collapsed.HUMAN.dge.filtered.tsv.gz	2256	6	1	-61.0959	27.1974	0.589538	0.128945	0.398555	0.267785
AGACCTGAGGCC-GSM4431282_AP5.collapsed.HUMAN.dge.filtered.tsv.gz	GSM4431282_AP5.collapsed.HUMAN.dge.filtered.tsv.gz	1459	6	1	-55.9644	4.9018	0.266593	0.0973017	0.240385	0
AGACGGGTAGCA-GSM4431282_AP5.collapsed.HUMAN.dge.filtered.tsv.gz	GSM4431282_AP5.collapsed.HUMAN.dge.filtered.tsv.gz	1061	6	1	-63.2337	14.041	0.382255	0.09974	0.302634	0
AGACGTCGATCA-GSM4431282_AP5.collapsed.HUMAN.dge.filtered.tsv.gz	GSM4431282_AP5.collapsed.HUMAN.dge.filtered.tsv.gz	1065	6	1	-60.537	-23.8476	0.290777	0.0829644	0.197546	0.129922
AGACGTCGGTGG-GSM4431282_AP5.collapsed.HUMAN.dge.filtered.tsv.gz	GSM4431282_AP5.collapsed.HUMAN.dge.filtered.tsv.gz	1237	6	1	-46.6248	48.634	0.396477	0.0752025	0.326164	0
AGACGTTGCGGG-GSM4431282_AP5.collapsed.HUMAN.dge.filtered.tsv.gz	GSM4431282_AP5.collapsed.HUMAN.dge.filtered.tsv.gz	1016	6	1	-57.405	9.69316	0.321168	0.106385	0.233369	0
AGACTGCCTTGT-GSM4431282_AP5.collapsed.HUMAN.dge.filtered.tsv.gz	GSM4431282_AP5.collapsed.HUMAN.dge.filtered.tsv.gz	1135	6	1	-67.933	7.35922	0.355741	0.0790143	0.146033	0
AGAGAAAGTAAG-GSM4431282_AP5.collapsed.HUMAN.dge.filtered.tsv.gz	GSM4431282_AP5.collapsed.HUMAN.dge.filtered.tsv.gz	965	6	1	-71.4689	14.8991	0.323089	0.0995116	0	0
AGAGCGCCCTCC-GSM4431282_AP5.collapsed.HUMAN.dge.filtered.tsv.gz	GSM4431282_AP5.collapsed.HUMAN.dge.filtered.tsv.gz	1298	6	1	-58.8176	3.29239	0.3106	0.0852458	0.131969	0
AGAGGCGCTGGG-GSM4431282_AP5.collapsed.HUMAN.dge.filtered.tsv.gz	GSM4431282_AP5.collapsed.HUMAN.dge.filtered.tsv.gz	1234	6	1	-67.8988	24.1389	0.380976	0.0625582	0	0
AGAGGCTTGTTT-GSM4431282_AP5.collapsed.HUMAN.dge.filtered.tsv.gz	GSM4431282_AP5.collapsed.HUMAN.dge.filtered.tsv.gz	1116	6	1	-51.0944	3.4275	0.307602	0.0822761	0	0
AGAGTAGTGACC-GSM4431282_AP5.collapsed.HUMAN.dge.filtered.tsv.gz	GSM4431282_AP5.collapsed.HUMAN.dge.filtered.tsv.gz	1175	6	1	-69.4153	34.2188	0.509805	0.081561	0.141062	0
AGAGTCGAACCC-GSM4431282_AP5.collapsed.HUMAN.dge.filtered.tsv.gz	GSM4431282_AP5.collapsed.HUMAN.dge.filtered.tsv.gz	1253	6	1	-70.5608	16.3493	0.335691	0.0874707	0.131226	0.227458
AGAGTGAGGGGG-GSM4431282_AP5.collapsed.HUMAN.dge.filtered.tsv.gz	GSM4431282_AP5.collapsed.HUMAN.dge.filtered.tsv.gz	1621	6	1	-55.4145	15.3212	0.462766	0.098044	0.359072	0.103732
AGATACTGCCGG-GSM4431282_AP5.collapsed.HUMAN.dge.filtered.tsv.gz	GSM4431282_AP5.collapsed.HUMAN.dge.filtered.tsv.gz	1446	6	1	-67.4845	24.1429	0.43625	0.0654332	0.244646	0.106013
AGATCCTACGAT-GSM4431282_AP5.collapsed.HUMAN.dge.filtered.tsv.gz	GSM4431282_AP5.collapsed.HUMAN.dge.filtered.tsv.gz	1705	6	1	-57.2027	7.92872	0.340002	0.154806	0.329935	0.192589
AGATCTAACTTC-GSM4431282_AP5.collapsed.HUMAN.dge.filtered.tsv.gz	GSM4431282_AP5.collapsed.HUMAN.dge.filtered.tsv.gz	1772	6	1	-50.241	24.2231	0.413802	0.090005	0.289921	0.0948516
AGATCTTCAAAG-GSM4431282_AP5.collapsed.HUMAN.dge.filtered.tsv.gz	GSM4431282_AP5.collapsed.HUMAN.dge.filtered.tsv.gz	1026	6	1	-63.8574	27.4424	0.441085	0.0767244	0.312833	0
AGATGCCAGCTC-GSM4431282_AP5.collapsed.HUMAN.dge.filtered.tsv.gz	GSM4431282_AP5.collapsed.HUMAN.dge.filtered.tsv.gz	1007	6	1	-56.1404	29.573	0.315739	0.0826867	0.158771	0
AGATTTGGCCAG-GSM4431282_AP5.collapsed.HUMAN.dge.filtered.tsv.gz	GSM4431282_AP5.collapsed.HUMAN.dge.filtered.tsv.gz	1367	6	1	-62.5445	20.1997	0.369885	0.099929	0.220627	0.218561
AGATTTTAGCAT-GSM4431282_AP5.collapsed.HUMAN.dge.filtered.tsv.gz	GSM4431282_AP5.collapsed.HUMAN.dge.filtered.tsv.gz	1478	6	1	-64.9754	26.1121	0.541659	0.110655	0.557364	0.110869
AGCAAACATTAA-GSM4431282_AP5.collapsed.HUMAN.dge.filtered.tsv.gz	GSM4431282_AP5.collapsed.HUMAN.dge.filtered.tsv.gz	1404	6	1	-70.8342	3.04125	0.287545	0.0961507	0.127528	0.260584
AGCACATAGAAC-GSM4431282_AP5.collapsed.HUMAN.dge.filtered.tsv.gz	GSM4431282_AP5.collapsed.HUMAN.dge.filtered.tsv.gz	1008	6	1	-52.1088	13.7156	0.378085	0.0676331	0.206652	0
AGCACCAGGGTA-GSM4431282_AP5.collapsed.HUMAN.dge.filtered.tsv.gz	GSM4431282_AP5.collapsed.HUMAN.dge.filtered.tsv.gz	1111	6	1	-67.7357	4.26877	0.356498	0.0683396	0	0
AGCACCCCGTTT-GSM4431282_AP5.collapsed.HUMAN.dge.filtered.tsv.gz	GSM4431282_AP5.collapsed.HUMAN.dge.filtered.tsv.gz	1721	6	1	-58.6583	2.54302	0.437602	0.128308	0.521605	0
AGCACCCTCCCC-GSM4431282_AP5.collapsed.HUMAN.dge.filtered.tsv.gz	GSM4431282_AP5.collapsed.HUMAN.dge.filtered.tsv.gz	1326	6	1	-65.2434	21.9656	0.419779	0.115863	0.275912	0
AGCACGGGCCGG-GSM4431282_AP5.collapsed.HUMAN.dge.filtered.tsv.gz	GSM4431282_AP5.collapsed.HUMAN.dge.filtered.tsv.gz	2227	6	1	-66.3851	5.06887	0.416535	0.0955888	0.220411	0.0780252
AGCAGAGAGTAG-GSM4431282_AP5.collapsed.HUMAN.dge.filtered.tsv.gz	GSM4431282_AP5.collapsed.HUMAN.dge.filtered.tsv.gz	1060	6	1	-56.6893	-2.19674	0.380643	0.120306	0.35759	0
AGCAGCCACTGG-GSM4431282_AP5.collapsed.HUMAN.dge.filtered.tsv.gz	GSM4431282_AP5.collapsed.HUMAN.dge.filtered.tsv.gz	1438	6	1	-62.3403	16.8193	0.465262	0.0690327	0.126532	0
AGCAGTCACCCC-GSM4431282_AP5.collapsed.HUMAN.dge.filtered.tsv.gz	GSM4431282_AP5.collapsed.HUMAN.dge.filtered.tsv.gz	1836	6	1	-60.5974	6.86423	0.411526	0.104163	0.217719	0
AGCATAGTAGGC-GSM4431282_AP5.collapsed.HUMAN.dge.filtered.tsv.gz	GSM4431282_AP5.collapsed.HUMAN.dge.filtered.tsv.gz	1234	6	1	-27.0048	49.4996	0.358746	0.132284	0.68526	0
AGCATCGGAGTA-GSM4431282_AP5.collapsed.HUMAN.dge.filtered.tsv.gz	GSM4431282_AP5.collapsed.HUMAN.dge.filtered.tsv.gz	1114	6	1	-63.9716	1.61898	0.387646	0.0781979	0	0
AGCATTGGTTCG-GSM4431282_AP5.collapsed.HUMAN.dge.filtered.tsv.gz	GSM4431282_AP5.collapsed.HUMAN.dge.filtered.tsv.gz	1097	6	1	-58.2354	38.1166	0.368814	0.0785516	0.298086	0.12917
AGCATTTGGCCA-GSM4431282_AP5.collapsed.HUMAN.dge.filtered.tsv.gz	GSM4431282_AP5.collapsed.HUMAN.dge.filtered.tsv.gz	1280	6	1	-49.5858	32.7193	0.337045	0.0925133	0.136811	0.158898
AGCCAAACGCAT-GSM4431282_AP5.collapsed.HUMAN.dge.filtered.tsv.gz	GSM4431282_AP5.collapsed.HUMAN.dge.filtered.tsv.gz	2070	6	1	-64.05	-19.7499	0.360066	0.0987695	0.506886	0.081933
AGCCACCATGCG-GSM4431282_AP5.collapsed.HUMAN.dge.filtered.tsv.gz	GSM4431282_AP5.collapsed.HUMAN.dge.filtered.tsv.gz	1336	6	1	-59.5821	0.761174	0.336872	0.0814873	0.261593	0
AGCCAGGAGCGC-GSM4431282_AP5.collapsed.HUMAN.dge.filtered.tsv.gz	GSM4431282_AP5.collapsed.HUMAN.dge.filtered.tsv.gz	1377	6	1	-69.92	31.1829	0.497678	0.0836377	0.250451	0
AGCCCACTATAA-GSM4431282_AP5.collapsed.HUMAN.dge.filtered.tsv.gz	GSM4431282_AP5.collapsed.HUMAN.dge.filtered.tsv.gz	1543	6	1	-61.8634	28.1673	0.503493	0.0916596	0.118791	0
AGCCCCCTGAGT-GSM4431282_AP5.collapsed.HUMAN.dge.filtered.tsv.gz	GSM4431282_AP5.collapsed.HUMAN.dge.filtered.tsv.gz	1072	6	1	-60.2707	40.3601	0.413207	0.0650732	0.150069	0
AGCCCGGCGTTA-GSM4431282_AP5.collapsed.HUMAN.dge.filtered.tsv.gz	GSM4431282_AP5.collapsed.HUMAN.dge.filtered.tsv.gz	1100	6	1	-65.8228	-8.20567	0.250647	0.0719565	0	0
AGCCCGGTCACA-GSM4431282_AP5.collapsed.HUMAN.dge.filtered.tsv.gz	GSM4431282_AP5.collapsed.HUMAN.dge.filtered.tsv.gz	1462	6	1	-59.9832	11.9452	0.361871	0.118253	0.421836	0
AGCCCGTTGCTT-GSM4431282_AP5.collapsed.HUMAN.dge.filtered.tsv.gz	GSM4431282_AP5.collapsed.HUMAN.dge.filtered.tsv.gz	1538	6	1	-56.3087	11.72	0.473048	0.115992	0.503931	0.355478
AGCCGAAGATTG-GSM4431282_AP5.collapsed.HUMAN.dge.filtered.tsv.gz	GSM4431282_AP5.collapsed.HUMAN.dge.filtered.tsv.gz	1405	6	1	-67.9737	30.2959	0.454816	0.0736416	0.453346	0
AGCCGCTCTAGT-GSM4431282_AP5.collapsed.HUMAN.dge.filtered.tsv.gz	GSM4431282_AP5.collapsed.HUMAN.dge.filtered.tsv.gz	1735	6	1	-58.5856	31.157	0.464429	0.110745	0.215282	0
AGCCGTCCTGGG-GSM4431282_AP5.collapsed.HUMAN.dge.filtered.tsv.gz	GSM4431282_AP5.collapsed.HUMAN.dge.filtered.tsv.gz	1578	6	1	-68.7523	-1.11496	0.318936	0.0731304	0.345542	0
AGCCTCTATTAA-GSM4431282_AP5.collapsed.HUMAN.dge.filtered.tsv.gz	GSM4431282_AP5.collapsed.HUMAN.dge.filtered.tsv.gz	1850	6	1	-55.0255	10.7739	0.378398	0.117215	0.286354	0
AGCCTGACGGGC-GSM4431282_AP5.collapsed.HUMAN.dge.filtered.tsv.gz	GSM4431282_AP5.collapsed.HUMAN.dge.filtered.tsv.gz	1379	6	1	-46.4714	45.21	0.525201	0.102824	0.575246	0
AGCCTGCAGTAA-GSM4431282_AP5.collapsed.HUMAN.dge.filtered.tsv.gz	GSM4431282_AP5.collapsed.HUMAN.dge.filtered.tsv.gz	1153	6	1	-69.0649	15.2152	0.423976	0.0645288	0.188531	0
AGCGAACTATTT-GSM4431282_AP5.collapsed.HUMAN.dge.filtered.tsv.gz	GSM4431282_AP5.collapsed.HUMAN.dge.filtered.tsv.gz	1541	6	1	-52.0066	3.28026	0.425274	0.121863	0.16608	0.105009
AGCGATGATCAC-GSM4431282_AP5.collapsed.HUMAN.dge.filtered.tsv.gz	GSM4431282_AP5.collapsed.HUMAN.dge.filtered.tsv.gz	1157	6	1	-70.4564	14.214	0.383421	0.0861181	0.284112	0
AGCGCATACGTC-GSM4431282_AP5.collapsed.HUMAN.dge.filtered.tsv.gz	GSM4431282_AP5.collapsed.HUMAN.dge.filtered.tsv.gz	1794	6	1	-64.1983	10.3648	0.418891	0.0942748	0.307007	0
AGCGCGAAACGC-GSM4431282_AP5.collapsed.HUMAN.dge.filtered.tsv.gz	GSM4431282_AP5.collapsed.HUMAN.dge.filtered.tsv.gz	1323	6	1	-44.6207	46.4851	0.473499	0.0996795	0.311282	0.114899
AGCGCTTGTGAC-GSM4431282_AP5.collapsed.HUMAN.dge.filtered.tsv.gz	GSM4431282_AP5.collapsed.HUMAN.dge.filtered.tsv.gz	1663	6	1	-67.9148	5.31488	0.381221	0.0913826	0.228433	0.197975
AGCGGCACACGG-GSM4431282_AP5.collapsed.HUMAN.dge.filtered.tsv.gz	GSM4431282_AP5.collapsed.HUMAN.dge.filtered.tsv.gz	2366	6	1	-64.0791	21.2502	0.448502	0.0875662	0.324477	0
AGCGGCGGTTTG-GSM4431282_AP5.collapsed.HUMAN.dge.filtered.tsv.gz	GSM4431282_AP5.collapsed.HUMAN.dge.filtered.tsv.gz	1934	6	1	-64.8688	26.1097	0.511571	0.105144	0.305925	0.265135
AGCGGTAAATCG-GSM4431282_AP5.collapsed.HUMAN.dge.filtered.tsv.gz	GSM4431282_AP5.collapsed.HUMAN.dge.filtered.tsv.gz	1882	6	1	-42.8761	44.4351	0.461707	0.0808606	0.391261	0.088541
AGCGGTGTGTTT-GSM4431282_AP5.collapsed.HUMAN.dge.filtered.tsv.gz	GSM4431282_AP5.collapsed.HUMAN.dge.filtered.tsv.gz	1845	6	1	-63.9656	22.1934	0.509368	0.100201	0.313986	0.181414
AGCGTAGCTTTT-GSM4431282_AP5.collapsed.HUMAN.dge.filtered.tsv.gz	GSM4431282_AP5.collapsed.HUMAN.dge.filtered.tsv.gz	1304	6	1	-49.6547	20.039	0.380141	0.0910838	0.425133	0
AGCGTCCCGGTC-GSM4431282_AP5.collapsed.HUMAN.dge.filtered.tsv.gz	GSM4431282_AP5.collapsed.HUMAN.dge.filtered.tsv.gz	1239	6	1	-60.4948	3.28562	0.365627	0.0748591	0.139059	0
AGCTATAGCACA-GSM4431282_AP5.collapsed.HUMAN.dge.filtered.tsv.gz	GSM4431282_AP5.collapsed.HUMAN.dge.filtered.tsv.gz	1043	6	1	-66.8705	-5.81019	0.180818	0.0668034	0.150029	0.130025
AGCTCCCCTCAG-GSM4431282_AP5.collapsed.HUMAN.dge.filtered.tsv.gz	GSM4431282_AP5.collapsed.HUMAN.dge.filtered.tsv.gz	1548	6	1	-57.2883	1.97135	0.273386	0.0984734	0.118858	0
AGCTCCTTCCCT-GSM4431282_AP5.collapsed.HUMAN.dge.filtered.tsv.gz	GSM4431282_AP5.collapsed.HUMAN.dge.filtered.tsv.gz	1335	6	1	-64.1663	25.8128	0.470586	0.118215	0.133456	0.180562
AGCTGACGTGAG-GSM4431282_AP5.collapsed.HUMAN.dge.filtered.tsv.gz	GSM4431282_AP5.collapsed.HUMAN.dge.filtered.tsv.gz	1067	6	1	-66.2521	-14.5568	0.365906	0.063022	0.304356	0
AGCTGGCAACGG-GSM4431282_AP5.collapsed.HUMAN.dge.filtered.tsv.gz	GSM4431282_AP5.collapsed.HUMAN.dge.filtered.tsv.gz	1086	6	1	-60.9261	10.129	0.315152	0.0643333	0.340794	0.127144
AGCTGGCTCCTC-GSM4431282_AP5.collapsed.HUMAN.dge.filtered.tsv.gz	GSM4431282_AP5.collapsed.HUMAN.dge.filtered.tsv.gz	1344	6	1	-64.2376	0.589102	0.318952	0.075216	0.259321	0
AGCTTCAGGCAG-GSM4431282_AP5.collapsed.HUMAN.dge.filtered.tsv.gz	GSM4431282_AP5.collapsed.HUMAN.dge.filtered.tsv.gz	1303	6	1	-63.2035	-6.74258	0.288341	0.068192	0.208676	0
AGCTTTAGCCCG-GSM4431282_AP5.collapsed.HUMAN.dge.filtered.tsv.gz	GSM4431282_AP5.collapsed.HUMAN.dge.filtered.tsv.gz	2616	6	1	-35.6648	34.4406	0.515736	0.136811	0.243609	0.208732
AGCTTTAGTTAT-GSM4431282_AP5.collapsed.HUMAN.dge.filtered.tsv.gz	GSM4431282_AP5.collapsed.HUMAN.dge.filtered.tsv.gz	1339	6	1	-61.9304	18.6921	0.408883	0.0760956	0.131482	0.113951
AGCTTTCATTCT-GSM4431282_AP5.collapsed.HUMAN.dge.filtered.tsv.gz	GSM4431282_AP5.collapsed.HUMAN.dge.filtered.tsv.gz	1425	6	1	-52.8895	6.09051	0.361745	0.103784	0.129881	0.264874
AGGAAAGTGAAG-GSM4431282_AP5.collapsed.HUMAN.dge.filtered.tsv.gz	GSM4431282_AP5.collapsed.HUMAN.dge.filtered.tsv.gz	1083	6	1	-62.3554	19.3635	0.408885	0.0972676	0.201465	0.133083
AGGAATGAATTC-GSM4431282_AP5.collapsed.HUMAN.dge.filtered.tsv.gz	GSM4431282_AP5.collapsed.HUMAN.dge.filtered.tsv.gz	1124	6	1	-63.6376	8.85435	0.280903	0.106234	0.14842	0.128631
AGGACCTGTCCC-GSM4431282_AP5.collapsed.HUMAN.dge.filtered.tsv.gz	GSM4431282_AP5.collapsed.HUMAN.dge.filtered.tsv.gz	1319	6	1	-66.5683	22.1236	0.421839	0.0758247	0.178324	0
AGGACGGAAGGT-GSM4431282_AP5.collapsed.HUMAN.dge.filtered.tsv.gz	GSM4431282_AP5.collapsed.HUMAN.dge.filtered.tsv.gz	1034	6	1	-53.9575	8.18403	0.327826	0.0778443	0.312655	0
AGGACGGATTTA-GSM4431282_AP5.collapsed.HUMAN.dge.filtered.tsv.gz	GSM4431282_AP5.collapsed.HUMAN.dge.filtered.tsv.gz	1351	6	1	-69.0253	5.0106	0.449319	0.0890118	0.441709	0.114298
AGGACTTAACGT-GSM4431282_AP5.collapsed.HUMAN.dge.filtered.tsv.gz	GSM4431282_AP5.collapsed.HUMAN.dge.filtered.tsv.gz	1151	6	1	-65.6964	18.2288	0.443107	0.0690863	0.292735	0
AGGAGCCTATAA-GSM4431282_AP5.collapsed.HUMAN.dge.filtered.tsv.gz	GSM4431282_AP5.collapsed.HUMAN.dge.filtered.tsv.gz	1005	6	1	-64.6502	11.4978	0.393015	0.0782584	0.358849	0
AGGAGGATGTGC-GSM4431282_AP5.collapsed.HUMAN.dge.filtered.tsv.gz	GSM4431282_AP5.collapsed.HUMAN.dge.filtered.tsv.gz	1201	6	1	-48.6579	14.4226	0.331291	0.0927503	0.139985	0.12132
AGGATCGAATGC-GSM4431282_AP5.collapsed.HUMAN.dge.filtered.tsv.gz	GSM4431282_AP5.collapsed.HUMAN.dge.filtered.tsv.gz	1188	6	1	-65.7339	16.4206	0.383865	0.0755843	0.275848	0.119534
AGGATTGGCGCT-GSM4431282_AP5.collapsed.HUMAN.dge.filtered.tsv.gz	GSM4431282_AP5.collapsed.HUMAN.dge.filtered.tsv.gz	1378	6	1	-59.5109	15.0898	0.333151	0.0830196	0.590048	0
AGGCATGGGTTG-GSM4431282_AP5.collapsed.HUMAN.dge.filtered.tsv.gz	GSM4431282_AP5.collapsed.HUMAN.dge.filtered.tsv.gz	1849	6	1	-68.2261	29.4966	0.482628	0.0722114	0.44948	0
AGGCCGGCGGAG-GSM4431282_AP5.collapsed.HUMAN.dge.filtered.tsv.gz	GSM4431282_AP5.collapsed.HUMAN.dge.filtered.tsv.gz	1107	6	1	-67.3644	8.65846	0.348555	0.0538393	0.148809	0
AGGCGATCGGAG-GSM4431282_AP5.collapsed.HUMAN.dge.filtered.tsv.gz	GSM4431282_AP5.collapsed.HUMAN.dge.filtered.tsv.gz	1050	6	1	-53.3127	3.70793	0.322783	0.090137	0.308903	0
AGGCGTGTTGAG-GSM4431282_AP5.collapsed.HUMAN.dge.filtered.tsv.gz	GSM4431282_AP5.collapsed.HUMAN.dge.filtered.tsv.gz	1215	6	1	-38.6741	53.4869	0.510077	0.138534	0.142298	0.246651
AGGGAACTCCGG-GSM4431282_AP5.collapsed.HUMAN.dge.filtered.tsv.gz	GSM4431282_AP5.collapsed.HUMAN.dge.filtered.tsv.gz	1199	6	1	-66.8072	16.3084	0.370672	0.0693599	0	0.121118
AGGGGTGTCCGG-GSM4431282_AP5.collapsed.HUMAN.dge.filtered.tsv.gz	GSM4431282_AP5.collapsed.HUMAN.dge.filtered.tsv.gz	1324	6	1	-60.2228	13.1769	0.410693	0.116227	0.279106	0.120946
AGGGTATCCGAA-GSM4431282_AP5.collapsed.HUMAN.dge.filtered.tsv.gz	GSM4431282_AP5.collapsed.HUMAN.dge.filtered.tsv.gz	1136	6	1	-63.7796	14.7908	0.31524	0.0736584	0	0
AGGGTCTAGGTT-GSM4431282_AP5.collapsed.HUMAN.dge.filtered.tsv.gz	GSM4431282_AP5.collapsed.HUMAN.dge.filtered.tsv.gz	1453	6	1	-67.8381	22.2012	0.356438	0.0779216	0.252444	0.218785
AGGGTGTAACTC-GSM4431282_AP5.collapsed.HUMAN.dge.filtered.tsv.gz	GSM4431282_AP5.collapsed.HUMAN.dge.filtered.tsv.gz	1064	6	1	-54.8877	9.3632	0.372265	0.143813	0.155186	0
AGGGTTTGCCGG-GSM4431282_AP5.collapsed.HUMAN.dge.filtered.tsv.gz	GSM4431282_AP5.collapsed.HUMAN.dge.filtered.tsv.gz	1624	6	1	-66.5395	18.7522	0.4264	0.0588338	0.222945	0.0966094
AGGGTTTTGCCG-GSM4431282_AP5.collapsed.HUMAN.dge.filtered.tsv.gz	GSM4431282_AP5.collapsed.HUMAN.dge.filtered.tsv.gz	2610	6	1	-58.8253	18.7934	0.588685	0.138132	0.155722	0.0674793
AGGTACATGAGC-GSM4431282_AP5.collapsed.HUMAN.dge.filtered.tsv.gz	GSM4431282_AP5.collapsed.HUMAN.dge.filtered.tsv.gz	1463	6	1	-64.599	16.4376	0.491683	0.0882754	0.125049	0
AGGTCAGTGTTA-GSM4431282_AP5.collapsed.HUMAN.dge.filtered.tsv.gz	GSM4431282_AP5.collapsed.HUMAN.dge.filtered.tsv.gz	1041	6	1	-55.6933	28.6775	0.270002	0.0896218	0.154883	0
AGGTCATCCCGG-GSM4431282_AP5.collapsed.HUMAN.dge.filtered.tsv.gz	GSM4431282_AP5.collapsed.HUMAN.dge.filtered.tsv.gz	2475	6	1	-27.2098	4.03566	0.377803	0.155424	0.362864	0.173962
AGGTCTCAAGGT-GSM4431282_AP5.collapsed.HUMAN.dge.filtered.tsv.gz	GSM4431282_AP5.collapsed.HUMAN.dge.filtered.tsv.gz	2594	6	1	-65.9523	26.5821	0.492225	0.106379	0.375774	0.1305
AGGTTATGAATT-GSM4431282_AP5.collapsed.HUMAN.dge.filtered.tsv.gz	GSM4431282_AP5.collapsed.HUMAN.dge.filtered.tsv.gz	1315	6	1	-38.7154	23.0715	0.347307	0.104689	0.309756	0
AGGTTATTCCCC-GSM4431282_AP5.collapsed.HUMAN.dge.filtered.tsv.gz	GSM4431282_AP5.collapsed.HUMAN.dge.filtered.tsv.gz	1310	6	1	-62.0418	18.2296	0.448579	0.100449	0.282191	0
AGGTTGACACGA-GSM4431282_AP5.collapsed.HUMAN.dge.filtered.tsv.gz	GSM4431282_AP5.collapsed.HUMAN.dge.filtered.tsv.gz	1101	6	1	-42.6526	-13.1432	0.224744	0.0897346	0.194823	0.127733
AGGTTGAGACCC-GSM4431282_AP5.collapsed.HUMAN.dge.filtered.tsv.gz	GSM4431282_AP5.collapsed.HUMAN.dge.filtered.tsv.gz	1064	6	1	-58.8693	7.31614	0.325538	0.0825874	0.379101	0
AGGTTGGCGTTC-GSM4431282_AP5.collapsed.HUMAN.dge.filtered.tsv.gz	GSM4431282_AP5.collapsed.HUMAN.dge.filtered.tsv.gz	2179	6	1	-58.5914	18.8434	0.476565	0.0941258	0.230057	0
AGGTTGGGTGAT-GSM4431282_AP5.collapsed.HUMAN.dge.filtered.tsv.gz	GSM4431282_AP5.collapsed.HUMAN.dge.filtered.tsv.gz	1065	6	1	-64.2085	10.2814	0.319695	0.0750885	0.39664	0
AGGTTTCGGAAG-GSM4431282_AP5.collapsed.HUMAN.dge.filtered.tsv.gz	GSM4431282_AP5.collapsed.HUMAN.dge.filtered.tsv.gz	1396	6	1	-61.4252	9.53951	0.432948	0.0865441	0.257032	0
AGGTTTTTATGT-GSM4431282_AP5.collapsed.HUMAN.dge.filtered.tsv.gz	GSM4431282_AP5.collapsed.HUMAN.dge.filtered.tsv.gz	1079	6	1	-65.2948	-13.9339	0.396641	0.0805724	0.3482	0
AGTAAGATTAAG-GSM4431282_AP5.collapsed.HUMAN.dge.filtered.tsv.gz	GSM4431282_AP5.collapsed.HUMAN.dge.filtered.tsv.gz	1799	6	1	-63.3923	16.1468	0.415993	0.10219	0.368634	0.0939847
AGTACTGACGCG-GSM4431282_AP5.collapsed.HUMAN.dge.filtered.tsv.gz	GSM4431282_AP5.collapsed.HUMAN.dge.filtered.tsv.gz	1038	6	1	-67.7151	4.18891	0.304264	0.0670337	0.156862	0
AGTAGGTCCCAG-GSM4431282_AP5.collapsed.HUMAN.dge.filtered.tsv.gz	GSM4431282_AP5.collapsed.HUMAN.dge.filtered.tsv.gz	1029	6	1	-53.7535	29.8187	0.311928	0.0459531	0.359211	0
AGTCAAGAGCAG-GSM4431282_AP5.collapsed.HUMAN.dge.filtered.tsv.gz	GSM4431282_AP5.collapsed.HUMAN.dge.filtered.tsv.gz	1276	6	1	-62.6236	19.6478	0.432879	0.0969103	0.273919	0
AGTCAGAATGCC-GSM4431282_AP5.collapsed.HUMAN.dge.filtered.tsv.gz	GSM4431282_AP5.collapsed.HUMAN.dge.filtered.tsv.gz	1973	6	1	-48.8061	6.62566	0.416134	0.120216	0.243522	0.0872577
AGTCATCAAGCT-GSM4431282_AP5.collapsed.HUMAN.dge.filtered.tsv.gz	GSM4431282_AP5.collapsed.HUMAN.dge.filtered.tsv.gz	1553	6	1	-59.2016	3.21077	0.366827	0.0852635	0.353787	0
AGTCATGAGCCT-GSM4431282_AP5.collapsed.HUMAN.dge.filtered.tsv.gz	GSM4431282_AP5.collapsed.HUMAN.dge.filtered.tsv.gz	1568	6	1	-55.114	20.9948	0.410784	0.109981	0.238432	0.14205
AGTCATTCCATA-GSM4431282_AP5.collapsed.HUMAN.dge.filtered.tsv.gz	GSM4431282_AP5.collapsed.HUMAN.dge.filtered.tsv.gz	2384	6	1	-61.1671	16.3004	0.468271	0.0930363	0.315108	0.110079
AGTCCAGTGGTG-GSM4431282_AP5.collapsed.HUMAN.dge.filtered.tsv.gz	GSM4431282_AP5.collapsed.HUMAN.dge.filtered.tsv.gz	1329	6	1	-62.9315	23.2909	0.493903	0.10575	0.211708	0
AGTCCAGTGTGA-GSM4431282_AP5.collapsed.HUMAN.dge.filtered.tsv.gz	GSM4431282_AP5.collapsed.HUMAN.dge.filtered.tsv.gz	1263	6	1	-45.5169	-10.4947	0.281368	0.134883	0	0.121176
AGTCCCCGCAGC-GSM4431282_AP5.collapsed.HUMAN.dge.filtered.tsv.gz	GSM4431282_AP5.collapsed.HUMAN.dge.filtered.tsv.gz	2458	6	1	-62.3274	33.6515	0.578119	0.142088	0.361946	0
AGTCCCTGTAAC-GSM4431282_AP5.collapsed.HUMAN.dge.filtered.tsv.gz	GSM4431282_AP5.collapsed.HUMAN.dge.filtered.tsv.gz	1519	6	1	-61.3202	21.3815	0.434025	0.123337	0.244742	0
AGTCCGGCTCAG-GSM4431282_AP5.collapsed.HUMAN.dge.filtered.tsv.gz	GSM4431282_AP5.collapsed.HUMAN.dge.filtered.tsv.gz	1318	6	1	-64.3911	16.5272	0.480962	0.0872976	0	0
AGTCCTGAGGAT-GSM4431282_AP5.collapsed.HUMAN.dge.filtered.tsv.gz	GSM4431282_AP5.collapsed.HUMAN.dge.filtered.tsv.gz	2126	6	1	-62.587	14.7576	0.443355	0.109671	0.178146	0
AGTCGCGACACG-GSM4431282_AP5.collapsed.HUMAN.dge.filtered.tsv.gz	GSM4431282_AP5.collapsed.HUMAN.dge.filtered.tsv.gz	982	6	1	-63.5671	25.3165	0.443595	0.0871425	0.273062	0
AGTCGCGCTGGC-GSM4431282_AP5.collapsed.HUMAN.dge.filtered.tsv.gz	GSM4431282_AP5.collapsed.HUMAN.dge.filtered.tsv.gz	1443	6	1	-59.4974	-24.1015	0.259979	0.0740004	0.250299	0.108463
AGTCTGCTGCGC-GSM4431282_AP5.collapsed.HUMAN.dge.filtered.tsv.gz	GSM4431282_AP5.collapsed.HUMAN.dge.filtered.tsv.gz	1052	6	1	-57.3745	0.889758	0.340912	0.103463	0.309592	0
AGTCTGCTTCAG-GSM4431282_AP5.collapsed.HUMAN.dge.filtered.tsv.gz	GSM4431282_AP5.collapsed.HUMAN.dge.filtered.tsv.gz	1036	6	1	-64.936	-8.37031	0.31182	0.0594147	0	0.135216
AGTGAACATCTA-GSM4431282_AP5.collapsed.HUMAN.dge.filtered.tsv.gz	GSM4431282_AP5.collapsed.HUMAN.dge.filtered.tsv.gz	1035	6	1	-64.1843	19.8354	0.39563	0.0709796	0.23067	0
AGTGAACCGTTC-GSM4431282_AP5.collapsed.HUMAN.dge.filtered.tsv.gz	GSM4431282_AP5.collapsed.HUMAN.dge.filtered.tsv.gz	1313	6	1	-52.9647	15.4881	0.345432	0.104731	0.131825	0
AGTGCTGGGTTG-GSM4431282_AP5.collapsed.HUMAN.dge.filtered.tsv.gz	GSM4431282_AP5.collapsed.HUMAN.dge.filtered.tsv.gz	1204	6	1	-67.1294	24.553	0.396837	0.0777577	0.566432	0
AGTGGACCTAAA-GSM4431282_AP5.collapsed.HUMAN.dge.filtered.tsv.gz	GSM4431282_AP5.collapsed.HUMAN.dge.filtered.tsv.gz	1349	6	1	-60.5215	4.7963	0.341366	0.0886642	0	0
AGTGGGAAAGTC-GSM4431282_AP5.collapsed.HUMAN.dge.filtered.tsv.gz	GSM4431282_AP5.collapsed.HUMAN.dge.filtered.tsv.gz	1526	6	1	-60.7824	8.50888	0.366844	0.105254	0.248	0
AGTGGGATCCTC-GSM4431282_AP5.collapsed.HUMAN.dge.filtered.tsv.gz	GSM4431282_AP5.collapsed.HUMAN.dge.filtered.tsv.gz	1284	6	1	-70.7701	-1.34706	0.312054	0.0958793	0.53958	0.116909
AGTGGTTCCGGC-GSM4431282_AP5.collapsed.HUMAN.dge.filtered.tsv.gz	GSM4431282_AP5.collapsed.HUMAN.dge.filtered.tsv.gz	1394	6	1	-68.0885	3.82646	0.344619	0.0797529	0.172303	0
AGTGTGTGCGTC-GSM4431282_AP5.collapsed.HUMAN.dge.filtered.tsv.gz	GSM4431282_AP5.collapsed.HUMAN.dge.filtered.tsv.gz	1157	6	1	-68.931	3.30305	0.307234	0.0585467	0.142998	0
AGTGTTACGGGA-GSM4431282_AP5.collapsed.HUMAN.dge.filtered.tsv.gz	GSM4431282_AP5.collapsed.HUMAN.dge.filtered.tsv.gz	1503	6	1	-63.4013	28.4979	0.437709	0.0911485	0.249544	0
AGTTAGGAGTAG-GSM4431282_AP5.collapsed.HUMAN.dge.filtered.tsv.gz	GSM4431282_AP5.collapsed.HUMAN.dge.filtered.tsv.gz	1874	6	1	-67.2111	19.4058	0.50751	0.0990039	0.397338	0
AGTTAGTTGGGT-GSM4431282_AP5.collapsed.HUMAN.dge.filtered.tsv.gz	GSM4431282_AP5.collapsed.HUMAN.dge.filtered.tsv.gz	1065	6	1	-63.0847	23.6261	0.427286	0.0894464	0.312655	0
AGTTCAATTGAG-GSM4431282_AP5.collapsed.HUMAN.dge.filtered.tsv.gz	GSM4431282_AP5.collapsed.HUMAN.dge.filtered.tsv.gz	1327	6	1	-40.8972	10.3451	0.400678	0.0911596	0.179932	0.115868
AGTTCCTGCTAT-GSM4431282_AP5.collapsed.HUMAN.dge.filtered.tsv.gz	GSM4431282_AP5.collapsed.HUMAN.dge.filtered.tsv.gz	1666	6	1	-57.0583	-3.80479	0.365102	0.0807798	0.231319	0.263022
AGTTCGTCGAGT-GSM4431282_AP5.collapsed.HUMAN.dge.filtered.tsv.gz	GSM4431282_AP5.collapsed.HUMAN.dge.filtered.tsv.gz	969	6	1	-63.3647	1.13491	0.304322	0.0445399	0.151807	0
AGTTGATTTCTT-GSM4431282_AP5.collapsed.HUMAN.dge.filtered.tsv.gz	GSM4431282_AP5.collapsed.HUMAN.dge.filtered.tsv.gz	2077	6	1	-60.8911	21.4534	0.44239	0.120907	0.399243	0.0865027
AGTTGCAACTTC-GSM4431282_AP5.collapsed.HUMAN.dge.filtered.tsv.gz	GSM4431282_AP5.collapsed.HUMAN.dge.filtered.tsv.gz	1204	6	1	-60.4727	2.11917	0.358806	0.0783584	0.191465	0
AGTTGCACGTCC-GSM4431282_AP5.collapsed.HUMAN.dge.filtered.tsv.gz	GSM4431282_AP5.collapsed.HUMAN.dge.filtered.tsv.gz	1131	6	1	-60.7665	-5.8996	0.29257	0.090281	0.297851	0.129069
AGTTGTGGAGCT-GSM4431282_AP5.collapsed.HUMAN.dge.filtered.tsv.gz	GSM4431282_AP5.collapsed.HUMAN.dge.filtered.tsv.gz	1198	6	1	-55.6308	3.936	0.312927	0.079723	0.142892	0.12384
AGTTTAGAGTAA-GSM4431282_AP5.collapsed.HUMAN.dge.filtered.tsv.gz	GSM4431282_AP5.collapsed.HUMAN.dge.filtered.tsv.gz	1744	6	1	-58.5749	30.5695	0.446726	0.146915	0.380554	0.135254
AGTTTCAACAAG-GSM4431282_AP5.collapsed.HUMAN.dge.filtered.tsv.gz	GSM4431282_AP5.collapsed.HUMAN.dge.filtered.tsv.gz	1640	6	1	-57.3583	13.7863	0.438726	0.12096	0.35359	0.102148
AGTTTCCACATA-GSM4431282_AP5.collapsed.HUMAN.dge.filtered.tsv.gz	GSM4431282_AP5.collapsed.HUMAN.dge.filtered.tsv.gz	1883	6	1	-60.6747	12.8342	0.446329	0.132383	0.105196	0.0911694
AGTTTCCTTGAG-GSM4431282_AP5.collapsed.HUMAN.dge.filtered.tsv.gz	GSM4431282_AP5.collapsed.HUMAN.dge.filtered.tsv.gz	1306	6	1	-63.5984	20.6606	0.384786	0.113156	0.503419	0.117679
AGTTTTATAGTT-GSM4431282_AP5.collapsed.HUMAN.dge.filtered.tsv.gz	GSM4431282_AP5.collapsed.HUMAN.dge.filtered.tsv.gz	1388	6	1	-63.7097	15.9855	0.452951	0.103685	0.316462	0.117041
AGTTTTCCGCTT-GSM4431282_AP5.collapsed.HUMAN.dge.filtered.tsv.gz	GSM4431282_AP5.collapsed.HUMAN.dge.filtered.tsv.gz	953	6	1	-46.3463	7.57605	0.29436	0.090525	0	0
AGTTTTGGGCGG-GSM4431282_AP5.collapsed.HUMAN.dge.filtered.tsv.gz	GSM4431282_AP5.collapsed.HUMAN.dge.filtered.tsv.gz	1264	6	1	-61.6693	27.9273	0.492493	0.108227	0.274698	0
ATAAAGCAGGTT-GSM4431282_AP5.collapsed.HUMAN.dge.filtered.tsv.gz	GSM4431282_AP5.collapsed.HUMAN.dge.filtered.tsv.gz	1112	6	1	-54.9379	-3.08111	0.342782	0.086933	0	0
ATAAAGTCGGCA-GSM4431282_AP5.collapsed.HUMAN.dge.filtered.tsv.gz	GSM4431282_AP5.collapsed.HUMAN.dge.filtered.tsv.gz	1036	6	1	-62.3123	-0.703496	0.294115	0.0651491	0.512254	0.134119
ATAAAGTGTTGT-GSM4431282_AP5.collapsed.HUMAN.dge.filtered.tsv.gz	GSM4431282_AP5.collapsed.HUMAN.dge.filtered.tsv.gz	1476	6	1	-35.4984	39.7612	0.481955	0.102187	0.425998	0
ATAACCACAACT-GSM4431282_AP5.collapsed.HUMAN.dge.filtered.tsv.gz	GSM4431282_AP5.collapsed.HUMAN.dge.filtered.tsv.gz	1604	6	1	-41.0887	55.899	0.579227	0.0813693	0.234855	0.10177
ATAACCCCGTGG-GSM4431282_AP5.collapsed.HUMAN.dge.filtered.tsv.gz	GSM4431282_AP5.collapsed.HUMAN.dge.filtered.tsv.gz	1675	6	1	-67.8975	29.2411	0.530371	0.0859966	0.336446	0
ATAACCTATTCG-GSM4431282_AP5.collapsed.HUMAN.dge.filtered.tsv.gz	GSM4431282_AP5.collapsed.HUMAN.dge.filtered.tsv.gz	1251	6	1	-55.0424	2.43957	0.366958	0.0895602	0.274762	0
ATAACTATGGAG-GSM4431282_AP5.collapsed.HUMAN.dge.filtered.tsv.gz	GSM4431282_AP5.collapsed.HUMAN.dge.filtered.tsv.gz	1125	6	1	-61.0971	-6.59344	0.291592	0.0870632	0.372865	0.128363
ATAAGCTGAGCT-GSM4431282_AP5.collapsed.HUMAN.dge.filtered.tsv.gz	GSM4431282_AP5.collapsed.HUMAN.dge.filtered.tsv.gz	1624	6	1	-62.6627	29.2434	0.422531	0.0997385	0.463981	0.100529
ATAAGTCACGAG-GSM4431282_AP5.collapsed.HUMAN.dge.filtered.tsv.gz	GSM4431282_AP5.collapsed.HUMAN.dge.filtered.tsv.gz	1110	6	1	-43.8779	-6.91174	0.279468	0.0522733	0.631461	0.126562
ATAATAGAGTTT-GSM4431282_AP5.collapsed.HUMAN.dge.filtered.tsv.gz	GSM4431282_AP5.collapsed.HUMAN.dge.filtered.tsv.gz	1806	6	1	-41.1104	52.4829	0.502613	0.106864	0.261819	0.0946451
ATAATCATCTCG-GSM4431282_AP5.collapsed.HUMAN.dge.filtered.tsv.gz	GSM4431282_AP5.collapsed.HUMAN.dge.filtered.tsv.gz	1031	6	1	-70.7348	25.1988	0.384232	0.0768439	0.152842	0
ATAATCTAGGTT-GSM4431282_AP5.collapsed.HUMAN.dge.filtered.tsv.gz	GSM4431282_AP5.collapsed.HUMAN.dge.filtered.tsv.gz	1134	6	1	-51.3776	30.8738	0.344792	0.0742456	0.441131	0
ATAATTCAGAAG-GSM4431282_AP5.collapsed.HUMAN.dge.filtered.tsv.gz	GSM4431282_AP5.collapsed.HUMAN.dge.filtered.tsv.gz	1049	6	1	-64.6939	1.12471	0.351548	0.0685469	0.154796	0
ATAATTGCTCAA-GSM4431282_AP5.collapsed.HUMAN.dge.filtered.tsv.gz	GSM4431282_AP5.collapsed.HUMAN.dge.filtered.tsv.gz	945	6	6	1.74019	-74.6526	0.350657	0.0856758	0.448424	0.129545
ATACACCGAGCC-GSM4431282_AP5.collapsed.HUMAN.dge.filtered.tsv.gz	GSM4431282_AP5.collapsed.HUMAN.dge.filtered.tsv.gz	1083	6	1	-63.509	-1.09892	0.199602	0.0615713	0.299503	0
ATACAGTCGTCC-GSM4431282_AP5.collapsed.HUMAN.dge.filtered.tsv.gz	GSM4431282_AP5.collapsed.HUMAN.dge.filtered.tsv.gz	951	6	1	-48.371	13.4336	0.351791	0.0747131	0.207293	0
ATACATTACGTA-GSM4431282_AP5.collapsed.HUMAN.dge.filtered.tsv.gz	GSM4431282_AP5.collapsed.HUMAN.dge.filtered.tsv.gz	1269	6	1	-65.0801	17.3772	0.384644	0.0847817	0.133545	0
ATACCCAAGATC-GSM4431282_AP5.collapsed.HUMAN.dge.filtered.tsv.gz	GSM4431282_AP5.collapsed.HUMAN.dge.filtered.tsv.gz	1022	6	1	-67.509	3.2411	0.303682	0.0906455	0.315254	0.13661
ATACCGGGGGCA-GSM4431282_AP5.collapsed.HUMAN.dge.filtered.tsv.gz	GSM4431282_AP5.collapsed.HUMAN.dge.filtered.tsv.gz	1143	6	1	-43.2405	43.8705	0.459252	0.100958	0.454195	0
ATACGATAGAGG-GSM4431282_AP5.collapsed.HUMAN.dge.filtered.tsv.gz	GSM4431282_AP5.collapsed.HUMAN.dge.filtered.tsv.gz	1485	6	1	-39.8151	3.12084	0.298779	0.0680007	0.125251	0
ATACGCCTCCAT-GSM4431282_AP5.collapsed.HUMAN.dge.filtered.tsv.gz	GSM4431282_AP5.collapsed.HUMAN.dge.filtered.tsv.gz	1452	6	1	-51.26	25.5142	0.342289	0.0858046	0.350868	0
ATACTCTTCTGG-GSM4431282_AP5.collapsed.HUMAN.dge.filtered.tsv.gz	GSM4431282_AP5.collapsed.HUMAN.dge.filtered.tsv.gz	1058	6	1	-71.6371	17.3662	0.317699	0.0898528	0.154753	0.134119
ATAGCCTCGCAG-GSM4431282_AP5.collapsed.HUMAN.dge.filtered.tsv.gz	GSM4431282_AP5.collapsed.HUMAN.dge.filtered.tsv.gz	976	6	1	-41.5129	1.23587	0.320554	0.102906	0.527299	0
ATAGCTCGTCTC-GSM4431282_AP5.collapsed.HUMAN.dge.filtered.tsv.gz	GSM4431282_AP5.collapsed.HUMAN.dge.filtered.tsv.gz	1941	6	1	-55.7198	18.3339	0.449053	0.119379	0.421577	0.178703
ATAGTAGTGCTG-GSM4431282_AP5.collapsed.HUMAN.dge.filtered.tsv.gz	GSM4431282_AP5.collapsed.HUMAN.dge.filtered.tsv.gz	1361	6	1	-53.1175	8.12689	0.30222	0.0822513	0.264456	0.114598
ATAGTCCTGGAT-GSM4431282_AP5.collapsed.HUMAN.dge.filtered.tsv.gz	GSM4431282_AP5.collapsed.HUMAN.dge.filtered.tsv.gz	1138	6	1	-49.2171	23.1029	0.32776	0.0934286	0.375903	0.300487
ATAGTTGCCTAG-GSM4431282_AP5.collapsed.HUMAN.dge.filtered.tsv.gz	GSM4431282_AP5.collapsed.HUMAN.dge.filtered.tsv.gz	1047	6	1	-62.6302	-2.76968	0.210979	0.043593	0	0.129238
ATATGCTGCATG-GSM4431282_AP5.collapsed.HUMAN.dge.filtered.tsv.gz	GSM4431282_AP5.collapsed.HUMAN.dge.filtered.tsv.gz	1266	6	1	-55.1325	10.6562	0.366328	0.0826517	0.214477	0
ATATTCCGCGAT-GSM4431282_AP5.collapsed.HUMAN.dge.filtered.tsv.gz	GSM4431282_AP5.collapsed.HUMAN.dge.filtered.tsv.gz	1313	6	1	-65.2743	-1.35232	0.287679	0.0615272	0	0.112396
ATATTGACGGAC-GSM4431282_AP5.collapsed.HUMAN.dge.filtered.tsv.gz	GSM4431282_AP5.collapsed.HUMAN.dge.filtered.tsv.gz	1383	6	1	-41.0148	-10.2427	0.289314	0.101664	0.386196	0.111568
ATCAAATCTCTC-GSM4431282_AP5.collapsed.HUMAN.dge.filtered.tsv.gz	GSM4431282_AP5.collapsed.HUMAN.dge.filtered.tsv.gz	1093	6	1	-50.2175	-4.99819	0.288964	0.117475	0	0.265362
ATCAACACTCCG-GSM4431282_AP5.collapsed.HUMAN.dge.filtered.tsv.gz	GSM4431282_AP5.collapsed.HUMAN.dge.filtered.tsv.gz	1245	6	1	-50.4657	47.1136	0.406815	0.067243	0.143103	0
ATCAACCAGGAG-GSM4431282_AP5.collapsed.HUMAN.dge.filtered.tsv.gz	GSM4431282_AP5.collapsed.HUMAN.dge.filtered.tsv.gz	1481	6	1	-48.6112	34.0447	0.508467	0.0646791	0.218755	0
ATCAAGGGCGAC-GSM4431282_AP5.collapsed.HUMAN.dge.filtered.tsv.gz	GSM4431282_AP5.collapsed.HUMAN.dge.filtered.tsv.gz	1240	6	1	-67.5199	27.4611	0.44631	0.0768704	0.273938	0
ATCACGTTTTCC-GSM4431282_AP5.collapsed.HUMAN.dge.filtered.tsv.gz	GSM4431282_AP5.collapsed.HUMAN.dge.filtered.tsv.gz	2293	6	1	-53.847	6.17223	0.437573	0.135055	0.244893	0
ATCACTTGGCGG-GSM4431282_AP5.collapsed.HUMAN.dge.filtered.tsv.gz	GSM4431282_AP5.collapsed.HUMAN.dge.filtered.tsv.gz	2330	6	7	-20.6521	72.4307	0.383742	0.164288	0.0882184	0.076456
ATCAGAACGTCA-GSM4431282_AP5.collapsed.HUMAN.dge.filtered.tsv.gz	GSM4431282_AP5.collapsed.HUMAN.dge.filtered.tsv.gz	1400	6	1	-50.6365	-1.44767	0.277914	0.0867106	0	0.107339
ATCAGCCCGCTC-GSM4431282_AP5.collapsed.HUMAN.dge.filtered.tsv.gz	GSM4431282_AP5.collapsed.HUMAN.dge.filtered.tsv.gz	1116	6	1	-65.8032	1.61818	0.350779	0.0660995	0	0.129682
ATCAGCTGAGGG-GSM4431282_AP5.collapsed.HUMAN.dge.filtered.tsv.gz	GSM4431282_AP5.collapsed.HUMAN.dge.filtered.tsv.gz	1257	6	1	-65.2101	30.2414	0.427856	0.0889607	0.211462	0.118055
ATCATAAGAACA-GSM4431282_AP5.collapsed.HUMAN.dge.filtered.tsv.gz	GSM4431282_AP5.collapsed.HUMAN.dge.filtered.tsv.gz	1075	6	1	-65.0201	-9.58394	0.302182	0.0684099	0.146592	0
ATCATAGCATTT-GSM4431282_AP5.collapsed.HUMAN.dge.filtered.tsv.gz	GSM4431282_AP5.collapsed.HUMAN.dge.filtered.tsv.gz	1515	6	1	-56.0171	22.9454	0.492487	0.136676	0.224308	0
ATCATTTCATTC-GSM4431282_AP5.collapsed.HUMAN.dge.filtered.tsv.gz	GSM4431282_AP5.collapsed.HUMAN.dge.filtered.tsv.gz	994	6	3	0.667107	23.9194	0.149802	0.080985	0.310285	0.134457
ATCCACTGCTGG-GSM4431282_AP5.collapsed.HUMAN.dge.filtered.tsv.gz	GSM4431282_AP5.collapsed.HUMAN.dge.filtered.tsv.gz	1121	6	1	-70.2083	28.0515	0.352426	0.0545893	0.147347	0
ATCCCCCAGCCG-GSM4431282_AP5.collapsed.HUMAN.dge.filtered.tsv.gz	GSM4431282_AP5.collapsed.HUMAN.dge.filtered.tsv.gz	1136	6	1	-66.9343	10.9723	0.32726	0.0919873	0.139027	0
ATCCGACTGCGC-GSM4431282_AP5.collapsed.HUMAN.dge.filtered.tsv.gz	GSM4431282_AP5.collapsed.HUMAN.dge.filtered.tsv.gz	996	6	1	-58.813	-8.17798	0.214337	0.0791721	0.154753	0
ATCCGAGGCCCA-GSM4431282_AP5.collapsed.HUMAN.dge.filtered.tsv.gz	GSM4431282_AP5.collapsed.HUMAN.dge.filtered.tsv.gz	943	6	1	-66.4759	12.1249	0.355377	0.0784095	0.319498	0
ATCCTATCTTAT-GSM4431282_AP5.collapsed.HUMAN.dge.filtered.tsv.gz	GSM4431282_AP5.collapsed.HUMAN.dge.filtered.tsv.gz	1319	6	1	-64.7081	-1.09246	0.306666	0.0739797	0.213348	0.119506
ATCGAAGATTAG-GSM4431282_AP5.collapsed.HUMAN.dge.filtered.tsv.gz	GSM4431282_AP5.collapsed.HUMAN.dge.filtered.tsv.gz	1226	6	1	-70.8308	25.5083	0.376238	0.0839401	0	0
ATCGAAGTAAGG-GSM4431282_AP5.collapsed.HUMAN.dge.filtered.tsv.gz	GSM4431282_AP5.collapsed.HUMAN.dge.filtered.tsv.gz	1011	6	1	-53.6223	-22.5138	0.254375	0.0954334	0	0.317124
ATCGATCTGAGT-GSM4431282_AP5.collapsed.HUMAN.dge.filtered.tsv.gz	GSM4431282_AP5.collapsed.HUMAN.dge.filtered.tsv.gz	1024	6	1	-49.5986	-10.9699	0.271981	0.0747745	0.475897	0
ATCGCGCTGCAC-GSM4431282_AP5.collapsed.HUMAN.dge.filtered.tsv.gz	GSM4431282_AP5.collapsed.HUMAN.dge.filtered.tsv.gz	1249	6	1	-69.2304	31.2729	0.41439	0.0737921	0.133014	0.115279
ATCGCTTGGAAG-GSM4431282_AP5.collapsed.HUMAN.dge.filtered.tsv.gz	GSM4431282_AP5.collapsed.HUMAN.dge.filtered.tsv.gz	2312	6	1	-66.161	29.6523	0.50326	0.0829469	0.3766	0
ATCGGATCATTG-GSM4431282_AP5.collapsed.HUMAN.dge.filtered.tsv.gz	GSM4431282_AP5.collapsed.HUMAN.dge.filtered.tsv.gz	1654	6	1	-60.2634	0.362304	0.321502	0.0794311	0.433929	0
ATCGGGAGCTAT-GSM4431282_AP5.collapsed.HUMAN.dge.filtered.tsv.gz	GSM4431282_AP5.collapsed.HUMAN.dge.filtered.tsv.gz	1465	6	1	-68.3514	0.771604	0.347541	0.0876083	0	0.210996
ATCGGGTTGGGA-GSM4431282_AP5.collapsed.HUMAN.dge.filtered.tsv.gz	GSM4431282_AP5.collapsed.HUMAN.dge.filtered.tsv.gz	1414	6	1	-52.9076	5.96276	0.316791	0.11513	0.130858	0.113411
ATCGGTCCGCTT-GSM4431282_AP5.collapsed.HUMAN.dge.filtered.tsv.gz	GSM4431282_AP5.collapsed.HUMAN.dge.filtered.tsv.gz	1443	6	1	-59.4266	4.66641	0.400211	0.0920778	0.125023	0
ATCGTCGGCTTC-GSM4431282_AP5.collapsed.HUMAN.dge.filtered.tsv.gz	GSM4431282_AP5.collapsed.HUMAN.dge.filtered.tsv.gz	2455	6	1	-60.4737	20.9045	0.516732	0.143251	0.343072	0
ATCTAGAACGTG-GSM4431282_AP5.collapsed.HUMAN.dge.filtered.tsv.gz	GSM4431282_AP5.collapsed.HUMAN.dge.filtered.tsv.gz	1052	6	1	-65.3591	4.70134	0.282714	0.0616346	0.14991	0
ATCTCCCTTTGG-GSM4431282_AP5.collapsed.HUMAN.dge.filtered.tsv.gz	GSM4431282_AP5.collapsed.HUMAN.dge.filtered.tsv.gz	2533	6	1	-63.6648	25.1625	0.589409	0.102959	0.355153	0.0678457
ATCTGCGCCTAG-GSM4431282_AP5.collapsed.HUMAN.dge.filtered.tsv.gz	GSM4431282_AP5.collapsed.HUMAN.dge.filtered.tsv.gz	1973	6	1	-57.9067	25.3737	0.47844	0.131908	0.25025	0.179934
ATCTTCTTACCG-GSM4431282_AP5.collapsed.HUMAN.dge.filtered.tsv.gz	GSM4431282_AP5.collapsed.HUMAN.dge.filtered.tsv.gz	1256	6	1	-68.9964	7.23019	0.281305	0.0592263	0.132926	0.115203
ATCTTGTGCGTG-GSM4431282_AP5.collapsed.HUMAN.dge.filtered.tsv.gz	GSM4431282_AP5.collapsed.HUMAN.dge.filtered.tsv.gz	1009	6	1	-71.6305	1.00933	0.276465	0.107747	0	0.178004
ATGAAACGTTAC-GSM4431282_AP5.collapsed.HUMAN.dge.filtered.tsv.gz	GSM4431282_AP5.collapsed.HUMAN.dge.filtered.tsv.gz	972	6	1	-70.0508	27.9927	0.389659	0.0806765	0.156772	0
ATGAAGCCACTC-GSM4431282_AP5.collapsed.HUMAN.dge.filtered.tsv.gz	GSM4431282_AP5.collapsed.HUMAN.dge.filtered.tsv.gz	2029	6	1	-62.3397	25.4025	0.56215	0.119185	0.542692	0
ATGAATGATACG-GSM4431282_AP5.collapsed.HUMAN.dge.filtered.tsv.gz	GSM4431282_AP5.collapsed.HUMAN.dge.filtered.tsv.gz	1543	6	1	-57.6694	4.80642	0.362701	0.128384	0.480352	0
ATGATATAGGAT-GSM4431282_AP5.collapsed.HUMAN.dge.filtered.tsv.gz	GSM4431282_AP5.collapsed.HUMAN.dge.filtered.tsv.gz	1106	6	1	-50.8349	10.1495	0.277316	0.0850277	0.494938	0.129238
ATGATATGGCTG-GSM4431282_AP5.collapsed.HUMAN.dge.filtered.tsv.gz	GSM4431282_AP5.collapsed.HUMAN.dge.filtered.tsv.gz	1308	6	1	-50.8307	16.1127	0.428654	0.0900749	0.135598	0
ATGATCCATCAC-GSM4431282_AP5.collapsed.HUMAN.dge.filtered.tsv.gz	GSM4431282_AP5.collapsed.HUMAN.dge.filtered.tsv.gz	1656	6	1	-66.0854	0.672425	0.299958	0.0786559	0.444056	0
ATGCAACGGTCA-GSM4431282_AP5.collapsed.HUMAN.dge.filtered.tsv.gz	GSM4431282_AP5.collapsed.HUMAN.dge.filtered.tsv.gz	1196	6	1	-53.6781	5.46597	0.433482	0.122573	0.283835	0
ATGCATGACCTG-GSM4431282_AP5.collapsed.HUMAN.dge.filtered.tsv.gz	GSM4431282_AP5.collapsed.HUMAN.dge.filtered.tsv.gz	1160	6	1	-67.2327	14.2029	0.315409	0.0792928	0.286066	0
ATGCCGAACTGG-GSM4431282_AP5.collapsed.HUMAN.dge.filtered.tsv.gz	GSM4431282_AP5.collapsed.HUMAN.dge.filtered.tsv.gz	1687	6	1	-67.1794	26.1342	0.52125	0.0951632	0.449766	0
ATGCGGGAAGCG-GSM4431282_AP5.collapsed.HUMAN.dge.filtered.tsv.gz	GSM4431282_AP5.collapsed.HUMAN.dge.filtered.tsv.gz	1841	6	1	-66.6829	29.3953	0.486172	0.087821	0.204044	0
ATGCGTCCTTGG-GSM4431282_AP5.collapsed.HUMAN.dge.filtered.tsv.gz	GSM4431282_AP5.collapsed.HUMAN.dge.filtered.tsv.gz	1166	6	1	-64.5603	6.58871	0.411519	0.093772	0	0.164601
ATGCTTGGTGCC-GSM4431282_AP5.collapsed.HUMAN.dge.filtered.tsv.gz	GSM4431282_AP5.collapsed.HUMAN.dge.filtered.tsv.gz	1126	6	1	-67.0306	12.1871	0.379681	0.11214	0.696732	0.260604
ATGGAAACACTG-GSM4431282_AP5.collapsed.HUMAN.dge.filtered.tsv.gz	GSM4431282_AP5.collapsed.HUMAN.dge.filtered.tsv.gz	996	6	1	-70.3423	30.1511	0.453277	0.0526326	0.629243	0
ATGGAGAAGGAT-GSM4431282_AP5.collapsed.HUMAN.dge.filtered.tsv.gz	GSM4431282_AP5.collapsed.HUMAN.dge.filtered.tsv.gz	2079	6	1	-62.9843	34.2751	0.562726	0.142067	0.194903	0
ATGGAGCTTTCG-GSM4431282_AP5.collapsed.HUMAN.dge.filtered.tsv.gz	GSM4431282_AP5.collapsed.HUMAN.dge.filtered.tsv.gz	972	6	1	-43.3816	10.3529	0.397126	0.102913	0.206407	0
ATGGATCAATTC-GSM4431282_AP5.collapsed.HUMAN.dge.filtered.tsv.gz	GSM4431282_AP5.collapsed.HUMAN.dge.filtered.tsv.gz	1050	6	1	-62.1661	-23.7972	0.344352	0.0507775	0.202609	0
ATGGCAGGCGTC-GSM4431282_AP5.collapsed.HUMAN.dge.filtered.tsv.gz	GSM4431282_AP5.collapsed.HUMAN.dge.filtered.tsv.gz	1390	6	1	-66.7595	10.1303	0.391319	0.0857753	0.201103	0
ATGGGAATTTCT-GSM4431282_AP5.collapsed.HUMAN.dge.filtered.tsv.gz	GSM4431282_AP5.collapsed.HUMAN.dge.filtered.tsv.gz	1202	6	1	-46.9333	20.4207	0.37369	0.0879004	0.138765	0.120263
ATGGGTTGTGGC-GSM4431282_AP5.collapsed.HUMAN.dge.filtered.tsv.gz	GSM4431282_AP5.collapsed.HUMAN.dge.filtered.tsv.gz	1022	6	1	-62.4049	23.4863	0.389499	0.0971635	0.313188	0
ATGGTCAAGACT-GSM4431282_AP5.collapsed.HUMAN.dge.filtered.tsv.gz	GSM4431282_AP5.collapsed.HUMAN.dge.filtered.tsv.gz	1221	6	1	-67.3313	3.53412	0.356382	0.0794937	0.328682	0
ATGGTCACGCGG-GSM4431282_AP5.collapsed.HUMAN.dge.filtered.tsv.gz	GSM4431282_AP5.collapsed.HUMAN.dge.filtered.tsv.gz	1705	6	1	-64.2039	16.4461	0.440152	0.0889006	0.434352	0
ATGGTGTCGCCA-GSM4431282_AP5.collapsed.HUMAN.dge.filtered.tsv.gz	GSM4431282_AP5.collapsed.HUMAN.dge.filtered.tsv.gz	969	6	1	-59.471	0.563103	0.234459	0.0762381	0.203679	0
ATGGTTCAAGGG-GSM4431282_AP5.collapsed.HUMAN.dge.filtered.tsv.gz	GSM4431282_AP5.collapsed.HUMAN.dge.filtered.tsv.gz	2621	6	1	-62.7047	25.1705	0.601097	0.147308	0.348115	0.104346
ATGGTTGCACTT-GSM4431282_AP5.collapsed.HUMAN.dge.filtered.tsv.gz	GSM4431282_AP5.collapsed.HUMAN.dge.filtered.tsv.gz	1017	6	1	-67.8159	24.0411	0.361989	0.077926	0.155448	0
ATGGTTGTACGG-GSM4431282_AP5.collapsed.HUMAN.dge.filtered.tsv.gz	GSM4431282_AP5.collapsed.HUMAN.dge.filtered.tsv.gz	1664	6	1	-55.9049	5.74494	0.381251	0.121977	0.230568	0.099913
ATGTCAGAATTT-GSM4431282_AP5.collapsed.HUMAN.dge.filtered.tsv.gz	GSM4431282_AP5.collapsed.HUMAN.dge.filtered.tsv.gz	1039	6	1	-71.4431	1.028	0.315058	0.106734	0	0.139435
ATGTCGCCGCCC-GSM4431282_AP5.collapsed.HUMAN.dge.filtered.tsv.gz	GSM4431282_AP5.collapsed.HUMAN.dge.filtered.tsv.gz	1326	6	1	-70.6015	3.77538	0.283246	0.0942771	0.172476	0
ATGTCGCCTCAT-GSM4431282_AP5.collapsed.HUMAN.dge.filtered.tsv.gz	GSM4431282_AP5.collapsed.HUMAN.dge.filtered.tsv.gz	2101	6	1	-68.8945	29.5235	0.430175	0.0704895	0.0876364	0
ATGTGACAGTGG-GSM4431282_AP5.collapsed.HUMAN.dge.filtered.tsv.gz	GSM4431282_AP5.collapsed.HUMAN.dge.filtered.tsv.gz	1091	6	1	-59.3473	5.12546	0.338403	0.0989538	0.150229	0.260396
ATGTGGGTTTAG-GSM4431282_AP5.collapsed.HUMAN.dge.filtered.tsv.gz	GSM4431282_AP5.collapsed.HUMAN.dge.filtered.tsv.gz	1107	6	1	-53.4402	1.05061	0.267402	0.0907101	0	0
ATGTTACGATTG-GSM4431282_AP5.collapsed.HUMAN.dge.filtered.tsv.gz	GSM4431282_AP5.collapsed.HUMAN.dge.filtered.tsv.gz	1073	6	1	-54.3369	15.9253	0.320473	0.0703039	0.305434	0
ATGTTCCGCTAC-GSM4431282_AP5.collapsed.HUMAN.dge.filtered.tsv.gz	GSM4431282_AP5.collapsed.HUMAN.dge.filtered.tsv.gz	1249	6	6	0.765922	-73.1259	0.359338	0.0776615	0.199793	0
ATTATTCAGTCG-GSM4431282_AP5.collapsed.HUMAN.dge.filtered.tsv.gz	GSM4431282_AP5.collapsed.HUMAN.dge.filtered.tsv.gz	2416	6	1	-24.3755	47.0315	0.501016	0.14761	0.500579	0.073152
ATTCAAGGGACG-GSM4431282_AP5.collapsed.HUMAN.dge.filtered.tsv.gz	GSM4431282_AP5.collapsed.HUMAN.dge.filtered.tsv.gz	1568	6	1	-63.0198	14.9933	0.521122	0.0814855	0.117667	0
ATTCACCAATGC-GSM4431282_AP5.collapsed.HUMAN.dge.filtered.tsv.gz	GSM4431282_AP5.collapsed.HUMAN.dge.filtered.tsv.gz	1686	6	1	-66.0872	16.1334	0.414441	0.0998253	0.108318	0.0938757
ATTCAGTAGCGC-GSM4431282_AP5.collapsed.HUMAN.dge.filtered.tsv.gz	GSM4431282_AP5.collapsed.HUMAN.dge.filtered.tsv.gz	1702	6	1	-60.0102	3.08586	0.434061	0.0809794	0.225433	0
ATTCCCCCGCAC-GSM4431282_AP5.collapsed.HUMAN.dge.filtered.tsv.gz	GSM4431282_AP5.collapsed.HUMAN.dge.filtered.tsv.gz	1189	6	1	1.52898	10.7076	0.401964	0.164958	0.612273	0.244979
ATTCCGCCATGT-GSM4431282_AP5.collapsed.HUMAN.dge.filtered.tsv.gz	GSM4431282_AP5.collapsed.HUMAN.dge.filtered.tsv.gz	2164	6	1	-63.5521	21.5502	0.524727	0.105047	0.512406	0
ATTCCTCTGTTG-GSM4431282_AP5.collapsed.HUMAN.dge.filtered.tsv.gz	GSM4431282_AP5.collapsed.HUMAN.dge.filtered.tsv.gz	1534	6	1	-63.495	17.2571	0.495405	0.089667	0.115513	0
ATTCGCCAGCTT-GSM4431282_AP5.collapsed.HUMAN.dge.filtered.tsv.gz	GSM4431282_AP5.collapsed.HUMAN.dge.filtered.tsv.gz	1702	6	1	-68.4533	22.4607	0.44248	0.0965664	0	0
ATTCGTTGTTCG-GSM4431282_AP5.collapsed.HUMAN.dge.filtered.tsv.gz	GSM4431282_AP5.collapsed.HUMAN.dge.filtered.tsv.gz	1237	6	1	-54.9911	18.8119	0.421372	0.0889286	0.33455	0.124545
ATTCTAAAGATC-GSM4431282_AP5.collapsed.HUMAN.dge.filtered.tsv.gz	GSM4431282_AP5.collapsed.HUMAN.dge.filtered.tsv.gz	1004	6	1	-62.773	1.88903	0.282649	0.0620351	0.507413	0
ATTCTCGTTTCC-GSM4431282_AP5.collapsed.HUMAN.dge.filtered.tsv.gz	GSM4431282_AP5.collapsed.HUMAN.dge.filtered.tsv.gz	1503	6	1	-42.4975	15.2697	0.491064	0.120409	0	0
ATTCTGTATATC-GSM4431282_AP5.collapsed.HUMAN.dge.filtered.tsv.gz	GSM4431282_AP5.collapsed.HUMAN.dge.filtered.tsv.gz	1114	6	1	-67.4599	0.341765	0.341154	0.0669348	0.559488	0
ATTGAGGCTCCG-GSM4431282_AP5.collapsed.HUMAN.dge.filtered.tsv.gz	GSM4431282_AP5.collapsed.HUMAN.dge.filtered.tsv.gz	1799	6	1	-58.3875	21.058	0.439163	0.136303	0.418746	0
ATTGCAAGCACG-GSM4431282_AP5.collapsed.HUMAN.dge.filtered.tsv.gz	GSM4431282_AP5.collapsed.HUMAN.dge.filtered.tsv.gz	1627	6	1	-64.3825	28.6226	0.503639	0.109746	0.418549	0.20015
ATTGCATTCGGG-GSM4431282_AP5.collapsed.HUMAN.dge.filtered.tsv.gz	GSM4431282_AP5.collapsed.HUMAN.dge.filtered.tsv.gz	1117	6	1	-56.4696	20.1526	0.410629	0.0859958	0.15343	0
ATTGCTGAAATT-GSM4431282_AP5.collapsed.HUMAN.dge.filtered.tsv.gz	GSM4431282_AP5.collapsed.HUMAN.dge.filtered.tsv.gz	1329	6	1	-60.4639	16.0021	0.415777	0.1114	0.341167	0.115406
ATTGCTTCTGTT-GSM4431282_AP5.collapsed.HUMAN.dge.filtered.tsv.gz	GSM4431282_AP5.collapsed.HUMAN.dge.filtered.tsv.gz	1347	6	1	-51.9984	9.67726	0.318234	0.0970057	0.272746	0
ATTGGTTAGATC-GSM4431282_AP5.collapsed.HUMAN.dge.filtered.tsv.gz	GSM4431282_AP5.collapsed.HUMAN.dge.filtered.tsv.gz	1074	6	1	-57.0671	-27.631	0.255186	0.0631046	0	0
ATTGGTTTTGCT-GSM4431282_AP5.collapsed.HUMAN.dge.filtered.tsv.gz	GSM4431282_AP5.collapsed.HUMAN.dge.filtered.tsv.gz	1929	6	1	-62.0056	5.48219	0.42119	0.0998001	0.20274	0
ATTTATCTTGGG-GSM4431282_AP5.collapsed.HUMAN.dge.filtered.tsv.gz	GSM4431282_AP5.collapsed.HUMAN.dge.filtered.tsv.gz	1333	6	1	-61.6661	2.41031	0.444511	0.0928696	0.262338	0.22736
ATTTCATGGTGA-GSM4431282_AP5.collapsed.HUMAN.dge.filtered.tsv.gz	GSM4431282_AP5.collapsed.HUMAN.dge.filtered.tsv.gz	1203	6	1	-59.3103	7.37287	0.33027	0.102312	0.142647	0.123627
ATTTGAGACGCA-GSM4431282_AP5.collapsed.HUMAN.dge.filtered.tsv.gz	GSM4431282_AP5.collapsed.HUMAN.dge.filtered.tsv.gz	1500	6	1	-68.7913	32.1738	0.463639	0.112079	0	0.214251
ATTTGGCGTCTA-GSM4431282_AP5.collapsed.HUMAN.dge.filtered.tsv.gz	GSM4431282_AP5.collapsed.HUMAN.dge.filtered.tsv.gz	1218	6	1	-27.2022	0.753035	0.229258	0.0823142	0	0
ATTTTCCAGAGT-GSM4431282_AP5.collapsed.HUMAN.dge.filtered.tsv.gz	GSM4431282_AP5.collapsed.HUMAN.dge.filtered.tsv.gz	1099	6	1	-54.7408	38.6116	0.361127	0.066655	0	0
ATTTTCGCAGGC-GSM4431282_AP5.collapsed.HUMAN.dge.filtered.tsv.gz	GSM4431282_AP5.collapsed.HUMAN.dge.filtered.tsv.gz	1854	6	1	-61.8327	14.8098	0.414166	0.118869	0.101726	0
CAAAACCTCCGG-GSM4431282_AP5.collapsed.HUMAN.dge.filtered.tsv.gz	GSM4431282_AP5.collapsed.HUMAN.dge.filtered.tsv.gz	1012	6	1	-66.997	13.4386	0.309026	0.069227	0.360945	0
CAAAATACTTTC-GSM4431282_AP5.collapsed.HUMAN.dge.filtered.tsv.gz	GSM4431282_AP5.collapsed.HUMAN.dge.filtered.tsv.gz	1033	6	1	-54.1854	13.1049	0.37965	0.113282	0.363826	0.136768
CAAACAAATCTT-GSM4431282_AP5.collapsed.HUMAN.dge.filtered.tsv.gz	GSM4431282_AP5.collapsed.HUMAN.dge.filtered.tsv.gz	1054	6	1	-63.608	9.12146	0.327512	0.0884709	0.153304	0
CAAACACAAAGT-GSM4431282_AP5.collapsed.HUMAN.dge.filtered.tsv.gz	GSM4431282_AP5.collapsed.HUMAN.dge.filtered.tsv.gz	1663	6	1	-62.0884	24.556	0.485367	0.0944534	0.274423	0
CAAACCGGAGAG-GSM4431282_AP5.collapsed.HUMAN.dge.filtered.tsv.gz	GSM4431282_AP5.collapsed.HUMAN.dge.filtered.tsv.gz	2459	6	1	-62.7799	26.7687	0.563999	0.154824	0.611919	0
CAAACGACAAGG-GSM4431282_AP5.collapsed.HUMAN.dge.filtered.tsv.gz	GSM4431282_AP5.collapsed.HUMAN.dge.filtered.tsv.gz	1131	6	1	-64.6721	3.00042	0.263852	0.0705336	0	0.125198
CAAAGCATGAAG-GSM4431282_AP5.collapsed.HUMAN.dge.filtered.tsv.gz	GSM4431282_AP5.collapsed.HUMAN.dge.filtered.tsv.gz	1087	6	1	-62.5978	13.3242	0.353295	0.0805252	0	0.127701
CAAAGCTCCGGC-GSM4431282_AP5.collapsed.HUMAN.dge.filtered.tsv.gz	GSM4431282_AP5.collapsed.HUMAN.dge.filtered.tsv.gz	1201	6	1	3.05412	10.0976	0.214923	0.107449	0.204434	0
CAAAGCTGGTTA-GSM4431282_AP5.collapsed.HUMAN.dge.filtered.tsv.gz	GSM4431282_AP5.collapsed.HUMAN.dge.filtered.tsv.gz	1138	6	1	-52.0357	40.1	0.38251	0.0785211	0.475314	0
CAAAGGTTAAGT-GSM4431282_AP5.collapsed.HUMAN.dge.filtered.tsv.gz	GSM4431282_AP5.collapsed.HUMAN.dge.filtered.tsv.gz	977	6	1	-41.9841	2.13538	0.304548	0.104154	0.207095	0.137641
CAAATAAGACTA-GSM4431282_AP5.collapsed.HUMAN.dge.filtered.tsv.gz	GSM4431282_AP5.collapsed.HUMAN.dge.filtered.tsv.gz	1938	6	1	-62.4694	19.157	0.381996	0.0973276	0.244706	0.087734
CAAATTTGTATG-GSM4431282_AP5.collapsed.HUMAN.dge.filtered.tsv.gz	GSM4431282_AP5.collapsed.HUMAN.dge.filtered.tsv.gz	1524	6	1	-49.8607	26.2865	0.364198	0.0899971	0.167611	0
CAACACCAGCGG-GSM4431282_AP5.collapsed.HUMAN.dge.filtered.tsv.gz	GSM4431282_AP5.collapsed.HUMAN.dge.filtered.tsv.gz	1448	6	1	-59.5779	-0.0274814	0.228859	0.0736247	0.29194	0.106935
CAACAGGAGATG-GSM4431282_AP5.collapsed.HUMAN.dge.filtered.tsv.gz	GSM4431282_AP5.collapsed.HUMAN.dge.filtered.tsv.gz	1489	6	1	-58.3082	25.8109	0.489336	0.0952287	0.172015	0.109639
CAACCCAGTCGC-GSM4431282_AP5.collapsed.HUMAN.dge.filtered.tsv.gz	GSM4431282_AP5.collapsed.HUMAN.dge.filtered.tsv.gz	1488	6	1	-69.1099	24.8383	0.334101	0.0709438	0.241909	0.104827
CAACCGCCCGTA-GSM4431282_AP5.collapsed.HUMAN.dge.filtered.tsv.gz	GSM4431282_AP5.collapsed.HUMAN.dge.filtered.tsv.gz	1815	6	1	-63.4187	9.69676	0.36082	0.0837689	0.0964626	0
CAACTAGGATCC-GSM4431282_AP5.collapsed.HUMAN.dge.filtered.tsv.gz	GSM4431282_AP5.collapsed.HUMAN.dge.filtered.tsv.gz	1298	6	1	-57.6265	4.63857	0.345903	0.0885617	0.133397	0
CAACTTCCTTAT-GSM4431282_AP5.collapsed.HUMAN.dge.filtered.tsv.gz	GSM4431282_AP5.collapsed.HUMAN.dge.filtered.tsv.gz	1687	6	1	-69.6009	31.1897	0.469628	0.0920522	0.223175	0
CAAGAGAATAGG-GSM4431282_AP5.collapsed.HUMAN.dge.filtered.tsv.gz	GSM4431282_AP5.collapsed.HUMAN.dge.filtered.tsv.gz	1087	6	1	-30.8213	3.92256	0.273653	0.0983268	0.152842	0.132463
CAAGCCCAAAGG-GSM4431282_AP5.collapsed.HUMAN.dge.filtered.tsv.gz	GSM4431282_AP5.collapsed.HUMAN.dge.filtered.tsv.gz	1493	6	1	-65.2456	-1.10909	0.354091	0.0564618	0.243836	0
CAAGTATGTATC-GSM4431282_AP5.collapsed.HUMAN.dge.filtered.tsv.gz	GSM4431282_AP5.collapsed.HUMAN.dge.filtered.tsv.gz	1324	6	1	-54.7182	16.8157	0.437513	0.0982801	0.184593	0.119562
CAAGTCCTTTCA-GSM4431282_AP5.collapsed.HUMAN.dge.filtered.tsv.gz	GSM4431282_AP5.collapsed.HUMAN.dge.filtered.tsv.gz	1119	6	1	-70.9779	-6.48402	0.404951	0.0903975	0.197588	0
CAAGTCTTCGAA-GSM4431282_AP5.collapsed.HUMAN.dge.filtered.tsv.gz	GSM4431282_AP5.collapsed.HUMAN.dge.filtered.tsv.gz	973	6	1	-58.7028	4.64709	0.246912	0.0781856	0.360761	0
CAAGTGGACCAT-GSM4431282_AP5.collapsed.HUMAN.dge.filtered.tsv.gz	GSM4431282_AP5.collapsed.HUMAN.dge.filtered.tsv.gz	1625	6	1	-69.1819	21.7795	0.407408	0.0866435	0.405283	0
CAAGTTTCTGAG-GSM4431282_AP5.collapsed.HUMAN.dge.filtered.tsv.gz	GSM4431282_AP5.collapsed.HUMAN.dge.filtered.tsv.gz	989	6	1	-62.0747	12.5206	0.345922	0.0801041	0.157672	0
CAATAGATTCGG-GSM4431282_AP5.collapsed.HUMAN.dge.filtered.tsv.gz	GSM4431282_AP5.collapsed.HUMAN.dge.filtered.tsv.gz	1129	6	1	-48.3108	44.8173	0.333054	0.0731875	0.149751	0
CAATCCTGTCCT-GSM4431282_AP5.collapsed.HUMAN.dge.filtered.tsv.gz	GSM4431282_AP5.collapsed.HUMAN.dge.filtered.tsv.gz	1789	6	1	-60.8216	26.6403	0.49936	0.142332	0.651234	0.0976704
CAATCGTACTAT-GSM4431282_AP5.collapsed.HUMAN.dge.filtered.tsv.gz	GSM4431282_AP5.collapsed.HUMAN.dge.filtered.tsv.gz	1056	6	1	-70.1976	-3.79073	0.283105	0.0894684	0.154067	0
CAATTGCTCACG-GSM4431282_AP5.collapsed.HUMAN.dge.filtered.tsv.gz	GSM4431282_AP5.collapsed.HUMAN.dge.filtered.tsv.gz	1705	6	1	-52.0867	7.06754	0.370305	0.118189	0.113251	0
CAATTTACCTCG-GSM4431282_AP5.collapsed.HUMAN.dge.filtered.tsv.gz	GSM4431282_AP5.collapsed.HUMAN.dge.filtered.tsv.gz	1806	6	1	-62.4405	20.3909	0.487296	0.112684	0.532504	0
CAATTTCGGTAA-GSM4431282_AP5.collapsed.HUMAN.dge.filtered.tsv.gz	GSM4431282_AP5.collapsed.HUMAN.dge.filtered.tsv.gz	1359	6	1	-65.4536	37.0492	0.427384	0.104974	0.393337	0
CACAACGTCCGT-GSM4431282_AP5.collapsed.HUMAN.dge.filtered.tsv.gz	GSM4431282_AP5.collapsed.HUMAN.dge.filtered.tsv.gz	1325	6	1	-56.5138	9.86165	0.345111	0.091144	0.132897	0
CACAAGTGGATA-GSM4431282_AP5.collapsed.HUMAN.dge.filtered.tsv.gz	GSM4431282_AP5.collapsed.HUMAN.dge.filtered.tsv.gz	1032	6	1	-71.3675	23.6574	0.437815	0.0642929	0	0.271507
CACACACTTCTT-GSM4431282_AP5.collapsed.HUMAN.dge.filtered.tsv.gz	GSM4431282_AP5.collapsed.HUMAN.dge.filtered.tsv.gz	1044	6	1	-68.6842	1.22627	0.268806	0.095418	0.305936	0
CACACTGCACTC-GSM4431282_AP5.collapsed.HUMAN.dge.filtered.tsv.gz	GSM4431282_AP5.collapsed.HUMAN.dge.filtered.tsv.gz	1629	6	1	-41.9754	50.0834	0.539072	0.105207	0.119351	0.310313
CACAGAAAGAGG-GSM4431282_AP5.collapsed.HUMAN.dge.filtered.tsv.gz	GSM4431282_AP5.collapsed.HUMAN.dge.filtered.tsv.gz	1309	6	1	-62.2072	12.2274	0.329552	0.0872714	0.135721	0.117625
CACATCGATGAT-GSM4431282_AP5.collapsed.HUMAN.dge.filtered.tsv.gz	GSM4431282_AP5.collapsed.HUMAN.dge.filtered.tsv.gz	1949	6	1	-58.6112	13.1948	0.419917	0.114472	0.203669	0.301461
CACATTGAGCCA-GSM4431282_AP5.collapsed.HUMAN.dge.filtered.tsv.gz	GSM4431282_AP5.collapsed.HUMAN.dge.filtered.tsv.gz	2227	6	1	-65.4445	26.4575	0.502212	0.107416	0.310327	0
CACATTGGAATT-GSM4431282_AP5.collapsed.HUMAN.dge.filtered.tsv.gz	GSM4431282_AP5.collapsed.HUMAN.dge.filtered.tsv.gz	1075	6	1	-62.3471	7.98335	0.295731	0.0826056	0.146442	0
CACATTGGCGAG-GSM4431282_AP5.collapsed.HUMAN.dge.filtered.tsv.gz	GSM4431282_AP5.collapsed.HUMAN.dge.filtered.tsv.gz	1323	6	1	-62.5679	10.0669	0.327238	0.0713149	0	0.112516
CACATTTTTAAT-GSM4431282_AP5.collapsed.HUMAN.dge.filtered.tsv.gz	GSM4431282_AP5.collapsed.HUMAN.dge.filtered.tsv.gz	2081	6	1	-59.96	5.90866	0.354207	0.0941981	0.32245	0.0813
CACCACTGGTGG-GSM4431282_AP5.collapsed.HUMAN.dge.filtered.tsv.gz	GSM4431282_AP5.collapsed.HUMAN.dge.filtered.tsv.gz	990	6	1	-66.6744	13.7298	0.29364	0.0771319	0.20631	0
CACCAGTCGACC-GSM4431282_AP5.collapsed.HUMAN.dge.filtered.tsv.gz	GSM4431282_AP5.collapsed.HUMAN.dge.filtered.tsv.gz	1052	6	1	-67.114	3.8665	0.256008	0.0637112	0.151398	0
CACCCCCCAGTT-GSM4431282_AP5.collapsed.HUMAN.dge.filtered.tsv.gz	GSM4431282_AP5.collapsed.HUMAN.dge.filtered.tsv.gz	1316	6	1	-51.6186	25.3418	0.412291	0.07403	0.399572	0
CACCCCGGGCGA-GSM4431282_AP5.collapsed.HUMAN.dge.filtered.tsv.gz	GSM4431282_AP5.collapsed.HUMAN.dge.filtered.tsv.gz	1530	6	1	-62.235	11.8872	0.375882	0.0996199	0.239654	0
CACCCGACTACG-GSM4431282_AP5.collapsed.HUMAN.dge.filtered.tsv.gz	GSM4431282_AP5.collapsed.HUMAN.dge.filtered.tsv.gz	2356	6	1	-41.6752	9.02716	0.342609	0.139664	0.330335	0.066427
CACCTACGTTGG-GSM4431282_AP5.collapsed.HUMAN.dge.filtered.tsv.gz	GSM4431282_AP5.collapsed.HUMAN.dge.filtered.tsv.gz	992	6	1	-53.965	12.5485	0.337851	0.0593145	0.204386	0
CACCTAGCCTGC-GSM4431282_AP5.collapsed.HUMAN.dge.filtered.tsv.gz	GSM4431282_AP5.collapsed.HUMAN.dge.filtered.tsv.gz	1926	6	1	-67.258	18.3241	0.459771	0.102948	0.269727	0
CACCTCGGTTCT-GSM4431282_AP5.collapsed.HUMAN.dge.filtered.tsv.gz	GSM4431282_AP5.collapsed.HUMAN.dge.filtered.tsv.gz	1120	6	1	-68.4388	11.0732	0.309719	0.0714132	0.139454	0
CACGACTTAGGC-GSM4431282_AP5.collapsed.HUMAN.dge.filtered.tsv.gz	GSM4431282_AP5.collapsed.HUMAN.dge.filtered.tsv.gz	1264	6	1	-69.4109	34.3036	0.457069	0.080991	0.134201	0.116307
CACGCCATACCG-GSM4431282_AP5.collapsed.HUMAN.dge.filtered.tsv.gz	GSM4431282_AP5.collapsed.HUMAN.dge.filtered.tsv.gz	1391	6	1	-65.5522	15.8503	0.461848	0.0671976	0	0
CACGCGCGATAC-GSM4431282_AP5.collapsed.HUMAN.dge.filtered.tsv.gz	GSM4431282_AP5.collapsed.HUMAN.dge.filtered.tsv.gz	1817	6	1	-64.0449	16.5078	0.456727	0.0903275	0.29117	0
CACGGACCACCG-GSM4431282_AP5.collapsed.HUMAN.dge.filtered.tsv.gz	GSM4431282_AP5.collapsed.HUMAN.dge.filtered.tsv.gz	1130	6	1	-60.8805	9.07113	0.396123	0.0972715	0.145259	0
CACGGGAGGCGG-GSM4431282_AP5.collapsed.HUMAN.dge.filtered.tsv.gz	GSM4431282_AP5.collapsed.HUMAN.dge.filtered.tsv.gz	2316	6	1	-57.2998	7.96667	0.397412	0.145217	0.349246	0.076164
CACGGTTAGACC-GSM4431282_AP5.collapsed.HUMAN.dge.filtered.tsv.gz	GSM4431282_AP5.collapsed.HUMAN.dge.filtered.tsv.gz	1724	6	1	-69.797	30.8283	0.408318	0.0728759	0.350565	0.089006
CACGTATTAGGT-GSM4431282_AP5.collapsed.HUMAN.dge.filtered.tsv.gz	GSM4431282_AP5.collapsed.HUMAN.dge.filtered.tsv.gz	2347	6	1	-64.3334	26.4461	0.585288	0.124671	0.65103	0
CACGTTCGGTAG-GSM4431282_AP5.collapsed.HUMAN.dge.filtered.tsv.gz	GSM4431282_AP5.collapsed.HUMAN.dge.filtered.tsv.gz	1160	6	1	-59.0043	11.5259	0.41573	0.0991649	0.531122	0
CACTACCACTTT-GSM4431282_AP5.collapsed.HUMAN.dge.filtered.tsv.gz	GSM4431282_AP5.collapsed.HUMAN.dge.filtered.tsv.gz	1248	6	1	-64.9144	6.29412	0.326228	0.0719966	0.320419	0
CACTAGACGCAA-GSM4431282_AP5.collapsed.HUMAN.dge.filtered.tsv.gz	GSM4431282_AP5.collapsed.HUMAN.dge.filtered.tsv.gz	1056	6	1	-55.48	3.86019	0.304004	0.0768304	0.305685	0
CACTTCCCTGGG-GSM4431282_AP5.collapsed.HUMAN.dge.filtered.tsv.gz	GSM4431282_AP5.collapsed.HUMAN.dge.filtered.tsv.gz	1501	6	1	-63.7303	11.8859	0.410525	0.0946575	0.121095	0
CAGAAAGCGCTG-GSM4431282_AP5.collapsed.HUMAN.dge.filtered.tsv.gz	GSM4431282_AP5.collapsed.HUMAN.dge.filtered.tsv.gz	1093	6	1	-69.0809	30.1587	0.494353	0.0565131	0.147385	0.168847
CAGAAATCTAGG-GSM4431282_AP5.collapsed.HUMAN.dge.filtered.tsv.gz	GSM4431282_AP5.collapsed.HUMAN.dge.filtered.tsv.gz	994	6	1	-69.3529	32.2476	0.406389	0.0856671	0.157446	0.136453
CAGAAATTCTTG-GSM4431282_AP5.collapsed.HUMAN.dge.filtered.tsv.gz	GSM4431282_AP5.collapsed.HUMAN.dge.filtered.tsv.gz	1178	6	1	-56.3081	-10.3534	0.315662	0.092834	0.291769	0.126433
CAGAATCGTGTG-GSM4431282_AP5.collapsed.HUMAN.dge.filtered.tsv.gz	GSM4431282_AP5.collapsed.HUMAN.dge.filtered.tsv.gz	1987	6	1	-64.3016	28.5939	0.517374	0.104821	0.283182	0.0863226
CAGACACCTCCC-GSM4431282_AP5.collapsed.HUMAN.dge.filtered.tsv.gz	GSM4431282_AP5.collapsed.HUMAN.dge.filtered.tsv.gz	1706	6	1	-60.3149	-1.01919	0.297651	0.104144	0.455569	0.235573
CAGACAGTGCAG-GSM4431282_AP5.collapsed.HUMAN.dge.filtered.tsv.gz	GSM4431282_AP5.collapsed.HUMAN.dge.filtered.tsv.gz	1485	6	1	-41.2249	-4.39559	0.35615	0.138538	0.553461	0.220091
CAGACATCATCC-GSM4431282_AP5.collapsed.HUMAN.dge.filtered.tsv.gz	GSM4431282_AP5.collapsed.HUMAN.dge.filtered.tsv.gz	1095	6	1	-58.41	1.32457	0.298555	0.0651662	0	0
CAGACGTATTTA-GSM4431282_AP5.collapsed.HUMAN.dge.filtered.tsv.gz	GSM4431282_AP5.collapsed.HUMAN.dge.filtered.tsv.gz	958	6	1	-50.8903	18.5898	0.37178	0.102285	0	0
CAGAGTCTGCAT-GSM4431282_AP5.collapsed.HUMAN.dge.filtered.tsv.gz	GSM4431282_AP5.collapsed.HUMAN.dge.filtered.tsv.gz	1052	6	1	-64.9874	-4.31087	0.253225	0.0609246	0	0
CAGAGTTCGGCG-GSM4431282_AP5.collapsed.HUMAN.dge.filtered.tsv.gz	GSM4431282_AP5.collapsed.HUMAN.dge.filtered.tsv.gz	1707	6	1	-65.8762	18.1556	0.504895	0.0841858	0.47626	0
CAGATGGTTAGG-GSM4431282_AP5.collapsed.HUMAN.dge.filtered.tsv.gz	GSM4431282_AP5.collapsed.HUMAN.dge.filtered.tsv.gz	1496	6	1	-63.7597	16.7206	0.442157	0.0918711	0.249494	0.108114
CAGCAGCTCGGT-GSM4431282_AP5.collapsed.HUMAN.dge.filtered.tsv.gz	GSM4431282_AP5.collapsed.HUMAN.dge.filtered.tsv.gz	1847	6	1	-61.3374	5.61244	0.464715	0.0860365	0.394508	0.0893931
CAGCATCGAATC-GSM4431282_AP5.collapsed.HUMAN.dge.filtered.tsv.gz	GSM4431282_AP5.collapsed.HUMAN.dge.filtered.tsv.gz	1569	6	1	-68.7401	29.8025	0.452103	0.0671633	0.225079	0
CAGCCAGGAATG-GSM4431282_AP5.collapsed.HUMAN.dge.filtered.tsv.gz	GSM4431282_AP5.collapsed.HUMAN.dge.filtered.tsv.gz	1047	6	1	-50.2738	14.6861	0.341137	0.0943463	0.153642	0
CAGCCATGGAGG-GSM4431282_AP5.collapsed.HUMAN.dge.filtered.tsv.gz	GSM4431282_AP5.collapsed.HUMAN.dge.filtered.tsv.gz	1089	6	1	-59.8317	2.03935	0.305881	0.0897216	0.340638	0
CAGCCGTCACCT-GSM4431282_AP5.collapsed.HUMAN.dge.filtered.tsv.gz	GSM4431282_AP5.collapsed.HUMAN.dge.filtered.tsv.gz	1327	6	1	-52.4036	17.6168	0.333929	0.0906781	0.272434	0.236109
CAGCGACTTAGC-GSM4431282_AP5.collapsed.HUMAN.dge.filtered.tsv.gz	GSM4431282_AP5.collapsed.HUMAN.dge.filtered.tsv.gz	1335	6	1	-41.604	2.99284	0.341568	0.114742	0.180488	0.116307
CAGCGTCATGTT-GSM4431282_AP5.collapsed.HUMAN.dge.filtered.tsv.gz	GSM4431282_AP5.collapsed.HUMAN.dge.filtered.tsv.gz	1139	6	1	-59.1015	3.26014	0.369634	0.0907839	0.291621	0.167373
CAGCTCAATGGG-GSM4431282_AP5.collapsed.HUMAN.dge.filtered.tsv.gz	GSM4431282_AP5.collapsed.HUMAN.dge.filtered.tsv.gz	1572	6	1	-51.7346	33.5616	0.35175	0.0672811	0.327958	0
CAGCTCATCCAC-GSM4431282_AP5.collapsed.HUMAN.dge.filtered.tsv.gz	GSM4431282_AP5.collapsed.HUMAN.dge.filtered.tsv.gz	1201	6	1	-70.7575	-4.33883	0.271301	0.0566412	0	0.124979
CAGCTTGATTTT-GSM4431282_AP5.collapsed.HUMAN.dge.filtered.tsv.gz	GSM4431282_AP5.collapsed.HUMAN.dge.filtered.tsv.gz	1027	6	1	-56.7367	5.85546	0.312741	0.0864535	0.308903	0.267716
CAGGAACGTCCC-GSM4431282_AP5.collapsed.HUMAN.dge.filtered.tsv.gz	GSM4431282_AP5.collapsed.HUMAN.dge.filtered.tsv.gz	1108	6	1	-69.7856	11.9616	0.315831	0.0851183	0.441131	0.127438
CAGGAATTGCTC-GSM4431282_AP5.collapsed.HUMAN.dge.filtered.tsv.gz	GSM4431282_AP5.collapsed.HUMAN.dge.filtered.tsv.gz	1215	6	1	-57.7357	6.39921	0.28161	0.102984	0.279703	0.121205
CAGGAGGCCGCC-GSM4431282_AP5.collapsed.HUMAN.dge.filtered.tsv.gz	GSM4431282_AP5.collapsed.HUMAN.dge.filtered.tsv.gz	1071	6	1	-50.0252	27.623	0.309358	0.0819479	0.150952	0
CAGGCCTAGGGG-GSM4431282_AP5.collapsed.HUMAN.dge.filtered.tsv.gz	GSM4431282_AP5.collapsed.HUMAN.dge.filtered.tsv.gz	1486	6	1	-58.8175	16.0568	0.434355	0.0966084	0	0.108266
CAGGCGACATTT-GSM4431282_AP5.collapsed.HUMAN.dge.filtered.tsv.gz	GSM4431282_AP5.collapsed.HUMAN.dge.filtered.tsv.gz	1091	6	1	-63.9369	2.75394	0.255456	0.114395	0.201647	0
CAGGCTTAAGTG-GSM4431282_AP5.collapsed.HUMAN.dge.filtered.tsv.gz	GSM4431282_AP5.collapsed.HUMAN.dge.filtered.tsv.gz	1464	6	1	-58.312	14.8326	0.435175	0.0932347	0.197077	0
CAGGGGTGCATT-GSM4431282_AP5.collapsed.HUMAN.dge.filtered.tsv.gz	GSM4431282_AP5.collapsed.HUMAN.dge.filtered.tsv.gz	1463	6	1	-63.6643	20.2154	0.435422	0.0999013	0.173556	0
CAGGTCACATCG-GSM4431282_AP5.collapsed.HUMAN.dge.filtered.tsv.gz	GSM4431282_AP5.collapsed.HUMAN.dge.filtered.tsv.gz	1882	6	1	-56.8745	6.03434	0.363592	0.121521	0.102037	0
CAGGTCGGACTT-GSM4431282_AP5.collapsed.HUMAN.dge.filtered.tsv.gz	GSM4431282_AP5.collapsed.HUMAN.dge.filtered.tsv.gz	941	6	1	-49.4502	16.1258	0.380088	0.0789439	0.160743	0
CAGGTGAAGTCT-GSM4431282_AP5.collapsed.HUMAN.dge.filtered.tsv.gz	GSM4431282_AP5.collapsed.HUMAN.dge.filtered.tsv.gz	1645	6	1	-62.9936	22.8277	0.47217	0.106944	0.608303	0.0973306
CAGGTGGCGTCC-GSM4431282_AP5.collapsed.HUMAN.dge.filtered.tsv.gz	GSM4431282_AP5.collapsed.HUMAN.dge.filtered.tsv.gz	1326	6	1	-58.5376	17.779	0.429193	0.10588	0.306265	0.225656
CAGTAGGCTCGT-GSM4431282_AP5.collapsed.HUMAN.dge.filtered.tsv.gz	GSM4431282_AP5.collapsed.HUMAN.dge.filtered.tsv.gz	1888	6	1	-64.4256	26.2615	0.506271	0.113738	0.573604	0.0893098
CAGTAGTGGAAA-GSM4431282_AP5.collapsed.HUMAN.dge.filtered.tsv.gz	GSM4431282_AP5.collapsed.HUMAN.dge.filtered.tsv.gz	974	6	1	-62.6499	-1.04678	0.255423	0.038636	0	0
CAGTATCATCGT-GSM4431282_AP5.collapsed.HUMAN.dge.filtered.tsv.gz	GSM4431282_AP5.collapsed.HUMAN.dge.filtered.tsv.gz	2050	6	1	-62.7399	21.3246	0.486894	0.116906	0.24024	0.0859397
CAGTCAGCTTAC-GSM4431282_AP5.collapsed.HUMAN.dge.filtered.tsv.gz	GSM4431282_AP5.collapsed.HUMAN.dge.filtered.tsv.gz	1766	6	1	-58.6878	-2.84946	0.350705	0.0868872	0.27684	0
CAGTGCGCGGAG-GSM4431282_AP5.collapsed.HUMAN.dge.filtered.tsv.gz	GSM4431282_AP5.collapsed.HUMAN.dge.filtered.tsv.gz	1715	6	1	-68.6921	22.0247	0.373551	0.0877186	0.221952	0
CAGTGGCCTACT-GSM4431282_AP5.collapsed.HUMAN.dge.filtered.tsv.gz	GSM4431282_AP5.collapsed.HUMAN.dge.filtered.tsv.gz	969	6	1	-45.5604	48.2443	0.421344	0.0746995	0	0.139311
CAGTGTCCAGTC-GSM4431282_AP5.collapsed.HUMAN.dge.filtered.tsv.gz	GSM4431282_AP5.collapsed.HUMAN.dge.filtered.tsv.gz	1191	6	1	-61.9442	19.896	0.444868	0.13095	0.223738	0.255138
CAGTTAAGCCTG-GSM4431282_AP5.collapsed.HUMAN.dge.filtered.tsv.gz	GSM4431282_AP5.collapsed.HUMAN.dge.filtered.tsv.gz	1193	6	1	-60.636	-1.42846	0.313379	0.100604	0.272372	0.118028
CAGTTTTGATGG-GSM4431282_AP5.collapsed.HUMAN.dge.filtered.tsv.gz	GSM4431282_AP5.collapsed.HUMAN.dge.filtered.tsv.gz	1161	6	1	-67.2069	-9.16304	0.321689	0.0756339	0.143492	0.12436
CATAAAGGCCCT-GSM4431282_AP5.collapsed.HUMAN.dge.filtered.tsv.gz	GSM4431282_AP5.collapsed.HUMAN.dge.filtered.tsv.gz	1104	6	1	-61.3959	22.2562	0.377655	0.075903	0.298086	0.12917
CATAAGCTATAT-GSM4431282_AP5.collapsed.HUMAN.dge.filtered.tsv.gz	GSM4431282_AP5.collapsed.HUMAN.dge.filtered.tsv.gz	1549	6	1	-68.4274	32.1145	0.43844	0.101089	0.342405	0.197834
CATAGAGCACGC-GSM4431282_AP5.collapsed.HUMAN.dge.filtered.tsv.gz	GSM4431282_AP5.collapsed.HUMAN.dge.filtered.tsv.gz	1854	6	1	-67.7083	30.2054	0.49034	0.0933612	0.343107	0
CATAGATCGGTC-GSM4431282_AP5.collapsed.HUMAN.dge.filtered.tsv.gz	GSM4431282_AP5.collapsed.HUMAN.dge.filtered.tsv.gz	1095	6	1	-46.8455	9.66413	0.434953	0.116184	0.3492	0
CATAGCCGCTCA-GSM4431282_AP5.collapsed.HUMAN.dge.filtered.tsv.gz	GSM4431282_AP5.collapsed.HUMAN.dge.filtered.tsv.gz	1423	6	1	-64.0807	11.7719	0.340576	0.115704	0.285528	0
CATAGTGTGCTG-GSM4431282_AP5.collapsed.HUMAN.dge.filtered.tsv.gz	GSM4431282_AP5.collapsed.HUMAN.dge.filtered.tsv.gz	1578	6	1	-40.977	-3.73248	0.352394	0.107272	0.212728	0
CATCAACAGCTC-GSM4431282_AP5.collapsed.HUMAN.dge.filtered.tsv.gz	GSM4431282_AP5.collapsed.HUMAN.dge.filtered.tsv.gz	1006	6	1	-66.8683	-5.63013	0.262546	0.0572983	0.155886	0
CATCACGCTGCA-GSM4431282_AP5.collapsed.HUMAN.dge.filtered.tsv.gz	GSM4431282_AP5.collapsed.HUMAN.dge.filtered.tsv.gz	1222	6	1	-63.713	4.31074	0.374594	0.0963151	0.628719	0
CATCAGAAGAAA-GSM4431282_AP5.collapsed.HUMAN.dge.filtered.tsv.gz	GSM4431282_AP5.collapsed.HUMAN.dge.filtered.tsv.gz	1637	6	6	1.00512	-72.362	0.420181	0.0827651	0.260421	0
CATCATACACGC-GSM4431282_AP5.collapsed.HUMAN.dge.filtered.tsv.gz	GSM4431282_AP5.collapsed.HUMAN.dge.filtered.tsv.gz	1247	6	1	-63.5511	-20.8816	0.30708	0.0811298	0.138343	0
CATCATTATTAA-GSM4431282_AP5.collapsed.HUMAN.dge.filtered.tsv.gz	GSM4431282_AP5.collapsed.HUMAN.dge.filtered.tsv.gz	1990	6	1	-63.1859	14.088	0.401112	0.0935362	0.189182	0.0819787
CATCCAGTTAAG-GSM4431282_AP5.collapsed.HUMAN.dge.filtered.tsv.gz	GSM4431282_AP5.collapsed.HUMAN.dge.filtered.tsv.gz	1303	6	1	-58.5692	-2.89993	0.30973	0.0941431	0.309586	0
CATCCCAACATG-GSM4431282_AP5.collapsed.HUMAN.dge.filtered.tsv.gz	GSM4431282_AP5.collapsed.HUMAN.dge.filtered.tsv.gz	1771	6	1	-67.8226	28.3431	0.538767	0.0704859	0.153705	0.0954777
CATCCGTTATTC-GSM4431282_AP5.collapsed.HUMAN.dge.filtered.tsv.gz	GSM4431282_AP5.collapsed.HUMAN.dge.filtered.tsv.gz	1239	6	1	-52.8582	22.6834	0.397204	0.109265	0	0
CATCTAGATATA-GSM4431282_AP5.collapsed.HUMAN.dge.filtered.tsv.gz	GSM4431282_AP5.collapsed.HUMAN.dge.filtered.tsv.gz	1373	6	1	-54.8695	9.17003	0.359929	0.114582	0.133309	0.115534
CATCTCCTTCGC-GSM4431282_AP5.collapsed.HUMAN.dge.filtered.tsv.gz	GSM4431282_AP5.collapsed.HUMAN.dge.filtered.tsv.gz	1527	6	1	-57.5104	3.73522	0.375319	0.0985139	0.120607	0
CATCTGGAAGCG-GSM4431282_AP5.collapsed.HUMAN.dge.filtered.tsv.gz	GSM4431282_AP5.collapsed.HUMAN.dge.filtered.tsv.gz	2199	6	1	-61.6304	24.0637	0.497841	0.102032	0.351349	0.0781686
CATCTTAAGTCT-GSM4431282_AP5.collapsed.HUMAN.dge.filtered.tsv.gz	GSM4431282_AP5.collapsed.HUMAN.dge.filtered.tsv.gz	1618	6	1	-42.1233	4.10515	0.413222	0.117495	0.282266	0.24463
CATGAGTTATCG-GSM4431282_AP5.collapsed.HUMAN.dge.filtered.tsv.gz	GSM4431282_AP5.collapsed.HUMAN.dge.filtered.tsv.gz	1150	6	1	-52.3706	20.1566	0.423233	0.0750192	0.190651	0.124391
CATGAGTTGCGA-GSM4431282_AP5.collapsed.HUMAN.dge.filtered.tsv.gz	GSM4431282_AP5.collapsed.HUMAN.dge.filtered.tsv.gz	1615	6	1	-58.9094	5.05377	0.305102	0.103366	0.233683	0
CATGCACTTGTA-GSM4431282_AP5.collapsed.HUMAN.dge.filtered.tsv.gz	GSM4431282_AP5.collapsed.HUMAN.dge.filtered.tsv.gz	1930	6	1	-59.4376	10.265	0.394801	0.112483	0.203731	0.176567
CATGCATGAGTA-GSM4431282_AP5.collapsed.HUMAN.dge.filtered.tsv.gz	GSM4431282_AP5.collapsed.HUMAN.dge.filtered.tsv.gz	1490	6	1	-56.0574	6.53086	0.365262	0.119533	0.410978	0
CATGCGTCCCCT-GSM4431282_AP5.collapsed.HUMAN.dge.filtered.tsv.gz	GSM4431282_AP5.collapsed.HUMAN.dge.filtered.tsv.gz	1935	6	1	-59.5061	19.0452	0.441646	0.108162	0.234551	0.217461
CATGCTACTAAC-GSM4431282_AP5.collapsed.HUMAN.dge.filtered.tsv.gz	GSM4431282_AP5.collapsed.HUMAN.dge.filtered.tsv.gz	1997	6	1	-40.6173	54.7088	0.47312	0.105301	0.239672	0.207715
CATGTCAACGAA-GSM4431282_AP5.collapsed.HUMAN.dge.filtered.tsv.gz	GSM4431282_AP5.collapsed.HUMAN.dge.filtered.tsv.gz	1606	6	1	-72.3455	18.4165	0.405434	0.113162	0.229289	0.0993588
CATTACTTTAGG-GSM4431282_AP5.collapsed.HUMAN.dge.filtered.tsv.gz	GSM4431282_AP5.collapsed.HUMAN.dge.filtered.tsv.gz	1114	6	1	-51.7393	26.6601	0.401266	0.0816762	0.393055	0.129103
CATTCAGCGGAT-GSM4431282_AP5.collapsed.HUMAN.dge.filtered.tsv.gz	GSM4431282_AP5.collapsed.HUMAN.dge.filtered.tsv.gz	1003	6	1	-55.3444	6.59541	0.334269	0.0769667	0	0.134835
CATTCATATGTT-GSM4431282_AP5.collapsed.HUMAN.dge.filtered.tsv.gz	GSM4431282_AP5.collapsed.HUMAN.dge.filtered.tsv.gz	2536	6	1	-65.2428	28.4029	0.535286	0.104298	0.19605	0.0684303
CATTGAGAATCG-GSM4431282_AP5.collapsed.HUMAN.dge.filtered.tsv.gz	GSM4431282_AP5.collapsed.HUMAN.dge.filtered.tsv.gz	1126	6	1	-67.3307	-0.457886	0.311986	0.0710384	0.40153	0
CATTGATTTTTG-GSM4431282_AP5.collapsed.HUMAN.dge.filtered.tsv.gz	GSM4431282_AP5.collapsed.HUMAN.dge.filtered.tsv.gz	1091	6	1	-61.2622	16.4299	0.469926	0.0964311	0.35441	0.174329
CATTGCTTACCG-GSM4431282_AP5.collapsed.HUMAN.dge.filtered.tsv.gz	GSM4431282_AP5.collapsed.HUMAN.dge.filtered.tsv.gz	1919	6	1	-63.7794	26.0066	0.537522	0.113147	0.471005	0
CATTGTCTAATT-GSM4431282_AP5.collapsed.HUMAN.dge.filtered.tsv.gz	GSM4431282_AP5.collapsed.HUMAN.dge.filtered.tsv.gz	1104	6	1	-53.255	10.6142	0.354785	0.104137	0.306439	0.265581
CATTGTGGGTCG-GSM4431282_AP5.collapsed.HUMAN.dge.filtered.tsv.gz	GSM4431282_AP5.collapsed.HUMAN.dge.filtered.tsv.gz	2007	6	1	-59.9451	21.8638	0.514986	0.155869	0.203669	0.176513
CATTTCATTTTC-GSM4431282_AP5.collapsed.HUMAN.dge.filtered.tsv.gz	GSM4431282_AP5.collapsed.HUMAN.dge.filtered.tsv.gz	2018	6	1	-59.537	24.0522	0.484501	0.116551	0.357398	0.0835294
CATTTCCACCCC-GSM4431282_AP5.collapsed.HUMAN.dge.filtered.tsv.gz	GSM4431282_AP5.collapsed.HUMAN.dge.filtered.tsv.gz	1797	6	1	-66.6354	20.811	0.423971	0.100969	0.10582	0.183422
CATTTTAAGGGG-GSM4431282_AP5.collapsed.HUMAN.dge.filtered.tsv.gz	GSM4431282_AP5.collapsed.HUMAN.dge.filtered.tsv.gz	2394	6	1	-59.2389	22.4488	0.445252	0.14094	0.330549	0.143238
CCAAAATTTTCA-GSM4431282_AP5.collapsed.HUMAN.dge.filtered.tsv.gz	GSM4431282_AP5.collapsed.HUMAN.dge.filtered.tsv.gz	1566	6	1	-63.9212	2.72328	0.297188	0.0843384	0.117168	0
CCAAACGGATCG-GSM4431282_AP5.collapsed.HUMAN.dge.filtered.tsv.gz	GSM4431282_AP5.collapsed.HUMAN.dge.filtered.tsv.gz	1346	6	1	-60.9632	-0.715529	0.258243	0.0817024	0.304236	0
CCAAAGATGGAG-GSM4431282_AP5.collapsed.HUMAN.dge.filtered.tsv.gz	GSM4431282_AP5.collapsed.HUMAN.dge.filtered.tsv.gz	2157	6	1	-61.5479	19.8844	0.45399	0.106678	0.270991	0.0797858
CCAAAGGTTCTT-GSM4431282_AP5.collapsed.HUMAN.dge.filtered.tsv.gz	GSM4431282_AP5.collapsed.HUMAN.dge.filtered.tsv.gz	1388	6	1	-61.1228	13.3045	0.358111	0.0726481	0	0
CCAAAGTCCTCC-GSM4431282_AP5.collapsed.HUMAN.dge.filtered.tsv.gz	GSM4431282_AP5.collapsed.HUMAN.dge.filtered.tsv.gz	1421	6	1	-58.6044	-5.40725	0.354404	0.0853749	0.126481	0.368288
CCAACAGAAGCA-GSM4431282_AP5.collapsed.HUMAN.dge.filtered.tsv.gz	GSM4431282_AP5.collapsed.HUMAN.dge.filtered.tsv.gz	1457	6	1	-65.8333	1.13468	0.385788	0.0621952	0.247852	0.107403
CCAACATCTTTC-GSM4431282_AP5.collapsed.HUMAN.dge.filtered.tsv.gz	GSM4431282_AP5.collapsed.HUMAN.dge.filtered.tsv.gz	1657	6	1	-53.2021	16.339	0.473853	0.116499	0.475772	0.103496
CCAACGACGGCG-GSM4431282_AP5.collapsed.HUMAN.dge.filtered.tsv.gz	GSM4431282_AP5.collapsed.HUMAN.dge.filtered.tsv.gz	2014	6	1	-60.3644	5.81415	0.387264	0.122932	0.240177	0.257743
CCAACGCCTGTC-GSM4431282_AP5.collapsed.HUMAN.dge.filtered.tsv.gz	GSM4431282_AP5.collapsed.HUMAN.dge.filtered.tsv.gz	1865	6	1	-68.9122	31.9283	0.494372	0.0662869	0.205145	0.177792
CCAACTTGCGTA-GSM4431282_AP5.collapsed.HUMAN.dge.filtered.tsv.gz	GSM4431282_AP5.collapsed.HUMAN.dge.filtered.tsv.gz	1050	6	1	-68.9752	-0.153637	0.32529	0.0845599	0.358488	0
CCAAGCAGCTAC-GSM4431282_AP5.collapsed.HUMAN.dge.filtered.tsv.gz	GSM4431282_AP5.collapsed.HUMAN.dge.filtered.tsv.gz	1758	6	1	-65.317	30.8386	0.442858	0.0943589	0.437803	0
CCAAGCCCAAGC-GSM4431282_AP5.collapsed.HUMAN.dge.filtered.tsv.gz	GSM4431282_AP5.collapsed.HUMAN.dge.filtered.tsv.gz	1862	6	1	-62.5376	8.64466	0.390128	0.083107	0.145112	0.266894
CCAAGGGAAAGG-GSM4431282_AP5.collapsed.HUMAN.dge.filtered.tsv.gz	GSM4431282_AP5.collapsed.HUMAN.dge.filtered.tsv.gz	1178	6	1	-69.1391	26.6109	0.401326	0.0847304	0.436105	0.251972
CCAAGTACCATC-GSM4431282_AP5.collapsed.HUMAN.dge.filtered.tsv.gz	GSM4431282_AP5.collapsed.HUMAN.dge.filtered.tsv.gz	1072	6	1	-56.1597	8.81652	0.268975	0.127913	0.499702	0.13058
CCAATAACTTAC-GSM4431282_AP5.collapsed.HUMAN.dge.filtered.tsv.gz	GSM4431282_AP5.collapsed.HUMAN.dge.filtered.tsv.gz	2025	6	1	-64.4205	28.9576	0.561106	0.134364	0.345744	0.175362
CCAATCGAGGAG-GSM4431282_AP5.collapsed.HUMAN.dge.filtered.tsv.gz	GSM4431282_AP5.collapsed.HUMAN.dge.filtered.tsv.gz	1172	6	6	1.98466	-72.5919	0.29931	0.0766637	0.304351	0
CCACAAGCGGTT-GSM4431282_AP5.collapsed.HUMAN.dge.filtered.tsv.gz	GSM4431282_AP5.collapsed.HUMAN.dge.filtered.tsv.gz	2467	6	1	-59.2511	22.3598	0.398852	0.10491	0.245535	0.104516
CCACACACTGCG-GSM4431282_AP5.collapsed.HUMAN.dge.filtered.tsv.gz	GSM4431282_AP5.collapsed.HUMAN.dge.filtered.tsv.gz	1078	6	1	-63.2779	0.884346	0.340149	0.0654206	0.339937	0
CCACACGGAGGT-GSM4431282_AP5.collapsed.HUMAN.dge.filtered.tsv.gz	GSM4431282_AP5.collapsed.HUMAN.dge.filtered.tsv.gz	1521	6	1	-57.2088	2.2377	0.378688	0.0885898	0.414342	0.10666
CCACAGGTCTAG-GSM4431282_AP5.collapsed.HUMAN.dge.filtered.tsv.gz	GSM4431282_AP5.collapsed.HUMAN.dge.filtered.tsv.gz	1587	6	1	-65.0949	17.4454	0.452494	0.0867428	0.537616	0
CCACCGCAGTCA-GSM4431282_AP5.collapsed.HUMAN.dge.filtered.tsv.gz	GSM4431282_AP5.collapsed.HUMAN.dge.filtered.tsv.gz	2211	6	1	-63.2815	22.7882	0.514969	0.0966296	0.271118	0
CCACGAATTATC-GSM4431282_AP5.collapsed.HUMAN.dge.filtered.tsv.gz	GSM4431282_AP5.collapsed.HUMAN.dge.filtered.tsv.gz	1079	6	1	-47.4392	33.637	0.367142	0.0735244	0.343399	0
CCACGCATGCCT-GSM4431282_AP5.collapsed.HUMAN.dge.filtered.tsv.gz	GSM4431282_AP5.collapsed.HUMAN.dge.filtered.tsv.gz	1832	6	1	-67.2661	13.1027	0.39943	0.0718093	0.16508	0
CCACGCTCTTTT-GSM4431282_AP5.collapsed.HUMAN.dge.filtered.tsv.gz	GSM4431282_AP5.collapsed.HUMAN.dge.filtered.tsv.gz	1021	6	1	-52.6977	17.6047	0.414528	0.0934815	0.156062	0
CCACGGAGGTTT-GSM4431282_AP5.collapsed.HUMAN.dge.filtered.tsv.gz	GSM4431282_AP5.collapsed.HUMAN.dge.filtered.tsv.gz	1020	6	1	-57.4294	-7.51778	0.261444	0.0696428	0	0
CCACGTAAACGA-GSM4431282_AP5.collapsed.HUMAN.dge.filtered.tsv.gz	GSM4431282_AP5.collapsed.HUMAN.dge.filtered.tsv.gz	2605	6	1	-59.2276	13.6113	0.420047	0.131895	0.500239	0.190504
CCACGTACATCC-GSM4431282_AP5.collapsed.HUMAN.dge.filtered.tsv.gz	GSM4431282_AP5.collapsed.HUMAN.dge.filtered.tsv.gz	1940	6	1	-61.7368	15.3506	0.441387	0.079398	0.336831	0
CCACTTTGGTAT-GSM4431282_AP5.collapsed.HUMAN.dge.filtered.tsv.gz	GSM4431282_AP5.collapsed.HUMAN.dge.filtered.tsv.gz	1049	6	1	-55.2104	18.5127	0.425364	0.0995837	0.466736	0.134835
CCAGCTATCGGC-GSM4431282_AP5.collapsed.HUMAN.dge.filtered.tsv.gz	GSM4431282_AP5.collapsed.HUMAN.dge.filtered.tsv.gz	1279	6	1	-62.9835	19.7401	0.342778	0.0938482	0.342747	0.232096
CCAGGAATCATT-GSM4431282_AP5.collapsed.HUMAN.dge.filtered.tsv.gz	GSM4431282_AP5.collapsed.HUMAN.dge.filtered.tsv.gz	2331	6	1	-62.8543	16.5521	0.488729	0.0959636	0.083099	0.0720191
CCAGGTCAATTG-GSM4431282_AP5.collapsed.HUMAN.dge.filtered.tsv.gz	GSM4431282_AP5.collapsed.HUMAN.dge.filtered.tsv.gz	1593	6	1	-67.2687	-0.276557	0.332433	0.0975941	0.234267	0.195614
CCAGTATGTCAT-GSM4431282_AP5.collapsed.HUMAN.dge.filtered.tsv.gz	GSM4431282_AP5.collapsed.HUMAN.dge.filtered.tsv.gz	1157	6	1	-57.0285	10.2215	0.393552	0.107714	0.196527	0
CCAGTATTCTCT-GSM4431282_AP5.collapsed.HUMAN.dge.filtered.tsv.gz	GSM4431282_AP5.collapsed.HUMAN.dge.filtered.tsv.gz	1125	6	1	-60.7575	16.5816	0.462412	0.102263	0.303042	0
CCAGTCCGCTGC-GSM4431282_AP5.collapsed.HUMAN.dge.filtered.tsv.gz	GSM4431282_AP5.collapsed.HUMAN.dge.filtered.tsv.gz	1148	6	1	-49.0105	13.8565	0.407278	0.0999728	0.288269	0.124917
CCAGTTAACACG-GSM4431282_AP5.collapsed.HUMAN.dge.filtered.tsv.gz	GSM4431282_AP5.collapsed.HUMAN.dge.filtered.tsv.gz	1900	6	1	-62.2509	29.3007	0.512764	0.109085	0.450777	0
CCATAATTACGG-GSM4431282_AP5.collapsed.HUMAN.dge.filtered.tsv.gz	GSM4431282_AP5.collapsed.HUMAN.dge.filtered.tsv.gz	1262	6	1	-51.9895	19.7128	0.417315	0.100132	0.278119	0
CCATAGATATGA-GSM4431282_AP5.collapsed.HUMAN.dge.filtered.tsv.gz	GSM4431282_AP5.collapsed.HUMAN.dge.filtered.tsv.gz	1094	6	1	-63.1992	3.37756	0.346831	0.0603733	0.291104	0
CCATCAGCCGCT-GSM4431282_AP5.collapsed.HUMAN.dge.filtered.tsv.gz	GSM4431282_AP5.collapsed.HUMAN.dge.filtered.tsv.gz	1269	6	1	-68.0161	23.9776	0.366038	0.0667574	0.265444	0
CCATGCAGCGCC-GSM4431282_AP5.collapsed.HUMAN.dge.filtered.tsv.gz	GSM4431282_AP5.collapsed.HUMAN.dge.filtered.tsv.gz	1648	6	1	-43.8656	-3.6677	0.379148	0.128764	0.564274	0.194526
CCATTAATCGAG-GSM4431282_AP5.collapsed.HUMAN.dge.filtered.tsv.gz	GSM4431282_AP5.collapsed.HUMAN.dge.filtered.tsv.gz	1252	6	1	-66.1962	15.3173	0.359175	0.0738856	0	0
CCATTAGTAACC-GSM4431282_AP5.collapsed.HUMAN.dge.filtered.tsv.gz	GSM4431282_AP5.collapsed.HUMAN.dge.filtered.tsv.gz	1058	6	1	-46.4014	7.32399	0.285484	0.0803671	0.152054	0
CCATTGTCGTCC-GSM4431282_AP5.collapsed.HUMAN.dge.filtered.tsv.gz	GSM4431282_AP5.collapsed.HUMAN.dge.filtered.tsv.gz	1297	6	1	-57.3397	12.2384	0.362596	0.123214	0.181615	0
CCATTTCCCATA-GSM4431282_AP5.collapsed.HUMAN.dge.filtered.tsv.gz	GSM4431282_AP5.collapsed.HUMAN.dge.filtered.tsv.gz	2217	6	1	-67.025	10.0253	0.424098	0.110919	0.169718	0
CCCAAAGCCAAG-GSM4431282_AP5.collapsed.HUMAN.dge.filtered.tsv.gz	GSM4431282_AP5.collapsed.HUMAN.dge.filtered.tsv.gz	1724	6	1	-64.2505	5.13551	0.353336	0.0794647	0.221763	0.0960971
CCCAAATGGCAG-GSM4431282_AP5.collapsed.HUMAN.dge.filtered.tsv.gz	GSM4431282_AP5.collapsed.HUMAN.dge.filtered.tsv.gz	1596	6	1	-58.8982	11.2962	0.483679	0.112495	0.67928	0.104666
CCCACTTAGCAG-GSM4431282_AP5.collapsed.HUMAN.dge.filtered.tsv.gz	GSM4431282_AP5.collapsed.HUMAN.dge.filtered.tsv.gz	1050	6	1	-71.5929	9.67347	0.33084	0.0893669	0.307198	0.133119
CCCAGAAACGAG-GSM4431282_AP5.collapsed.HUMAN.dge.filtered.tsv.gz	GSM4431282_AP5.collapsed.HUMAN.dge.filtered.tsv.gz	1906	6	1	-60.2751	22.5979	0.451275	0.105854	0.304712	0
CCCAGACGTCCG-GSM4431282_AP5.collapsed.HUMAN.dge.filtered.tsv.gz	GSM4431282_AP5.collapsed.HUMAN.dge.filtered.tsv.gz	991	6	1	-70.8754	4.49099	0.303804	0.0614563	0.157991	0
CCCAGCATATCG-GSM4431282_AP5.collapsed.HUMAN.dge.filtered.tsv.gz	GSM4431282_AP5.collapsed.HUMAN.dge.filtered.tsv.gz	2292	6	1	-61.0864	20.284	0.492172	0.120755	0.262876	0
CCCAGCTGCGGA-GSM4431282_AP5.collapsed.HUMAN.dge.filtered.tsv.gz	GSM4431282_AP5.collapsed.HUMAN.dge.filtered.tsv.gz	1199	6	1	-68.2712	1.28999	0.338534	0.0712	0.317102	0
CCCAGTACGAGT-GSM4431282_AP5.collapsed.HUMAN.dge.filtered.tsv.gz	GSM4431282_AP5.collapsed.HUMAN.dge.filtered.tsv.gz	1144	6	1	-51.2893	17.0479	0.400035	0.0844205	0	0
CCCAGTTTGCAT-GSM4431282_AP5.collapsed.HUMAN.dge.filtered.tsv.gz	GSM4431282_AP5.collapsed.HUMAN.dge.filtered.tsv.gz	1428	6	1	-67.5658	7.33855	0.413554	0.0931659	0.422549	0
CCCATGAGTGGC-GSM4431282_AP5.collapsed.HUMAN.dge.filtered.tsv.gz	GSM4431282_AP5.collapsed.HUMAN.dge.filtered.tsv.gz	2045	6	1	-54.5005	4.26337	0.406605	0.123381	0.260436	0.0833039
CCCATTGTGCGA-GSM4431282_AP5.collapsed.HUMAN.dge.filtered.tsv.gz	GSM4431282_AP5.collapsed.HUMAN.dge.filtered.tsv.gz	1265	6	1	-58.9699	-1.38701	0.304463	0.0601732	0.138667	0.120178
CCCCAATGACTA-GSM4431282_AP5.collapsed.HUMAN.dge.filtered.tsv.gz	GSM4431282_AP5.collapsed.HUMAN.dge.filtered.tsv.gz	1462	6	1	-62.9008	17.7849	0.411269	0.0886969	0.250047	0
CCCCACGCCCCT-GSM4431282_AP5.collapsed.HUMAN.dge.filtered.tsv.gz	GSM4431282_AP5.collapsed.HUMAN.dge.filtered.tsv.gz	2027	6	1	-55.9047	0.755157	0.344182	0.0909391	0.246678	0
CCCCAGTTTGCC-GSM4431282_AP5.collapsed.HUMAN.dge.filtered.tsv.gz	GSM4431282_AP5.collapsed.HUMAN.dge.filtered.tsv.gz	1015	6	1	-67.8596	-12.4004	0.297038	0.0756594	0	0
CCCCCACGGGAC-GSM4431282_AP5.collapsed.HUMAN.dge.filtered.tsv.gz	GSM4431282_AP5.collapsed.HUMAN.dge.filtered.tsv.gz	1260	6	1	-61.5914	6.34812	0.363924	0.0789074	0.241345	0
CCCCCATGTCGG-GSM4431282_AP5.collapsed.HUMAN.dge.filtered.tsv.gz	GSM4431282_AP5.collapsed.HUMAN.dge.filtered.tsv.gz	2707	6	1	-60.7484	25.4314	0.59364	0.150505	0.297492	0.135346
CCCCCCCCCCCC-GSM4431282_AP5.collapsed.HUMAN.dge.filtered.tsv.gz	GSM4431282_AP5.collapsed.HUMAN.dge.filtered.tsv.gz	1931	6	1	-37.6931	-26.1987	0.459709	0.147895	0.41856	0.241835
CCCCCCGCGAGA-GSM4431282_AP5.collapsed.HUMAN.dge.filtered.tsv.gz	GSM4431282_AP5.collapsed.HUMAN.dge.filtered.tsv.gz	2397	6	1	-57.6028	7.71573	0.44785	0.152306	0.359354	0.0747591
CCCCCGCATGCA-GSM4431282_AP5.collapsed.HUMAN.dge.filtered.tsv.gz	GSM4431282_AP5.collapsed.HUMAN.dge.filtered.tsv.gz	1141	6	1	-63.4756	-0.126224	0.317032	0.0686987	0.142194	0.123235
CCCCCGCTCTCA-GSM4431282_AP5.collapsed.HUMAN.dge.filtered.tsv.gz	GSM4431282_AP5.collapsed.HUMAN.dge.filtered.tsv.gz	2543	6	1	-55.852	31.8543	0.456885	0.0919968	0.322904	0
CCCCCTTCGCAC-GSM4431282_AP5.collapsed.HUMAN.dge.filtered.tsv.gz	GSM4431282_AP5.collapsed.HUMAN.dge.filtered.tsv.gz	2587	6	1	-42.1761	4.72779	0.377817	0.139539	0.393803	0.304941
CCCCGAGCCCGG-GSM4431282_AP5.collapsed.HUMAN.dge.filtered.tsv.gz	GSM4431282_AP5.collapsed.HUMAN.dge.filtered.tsv.gz	1108	6	1	-58.7946	4.61128	0.250606	0.0992202	0.446894	0.129103
CCCCGATACTGT-GSM4431282_AP5.collapsed.HUMAN.dge.filtered.tsv.gz	GSM4431282_AP5.collapsed.HUMAN.dge.filtered.tsv.gz	1436	6	1	-46.8	9.88673	0.45866	0.166555	0.352341	0
CCCCGGGTGGCC-GSM4431282_AP5.collapsed.HUMAN.dge.filtered.tsv.gz	GSM4431282_AP5.collapsed.HUMAN.dge.filtered.tsv.gz	1324	6	1	-65.3175	4.61487	0.312754	0.0646402	0	0.113216
CCCCGTCTAATG-GSM4431282_AP5.collapsed.HUMAN.dge.filtered.tsv.gz	GSM4431282_AP5.collapsed.HUMAN.dge.filtered.tsv.gz	1236	6	1	-66.3866	29.5098	0.453965	0.0951398	0	0
CCCCTATCTATA-GSM4431282_AP5.collapsed.HUMAN.dge.filtered.tsv.gz	GSM4431282_AP5.collapsed.HUMAN.dge.filtered.tsv.gz	1805	6	1	-60.5267	12.3746	0.417041	0.124524	0.216385	0
CCCCTGTCCGCT-GSM4431282_AP5.collapsed.HUMAN.dge.filtered.tsv.gz	GSM4431282_AP5.collapsed.HUMAN.dge.filtered.tsv.gz	1846	6	1	-63.4177	25.025	0.58046	0.121662	0.442464	0
CCCCTTGAGTCC-GSM4431282_AP5.collapsed.HUMAN.dge.filtered.tsv.gz	GSM4431282_AP5.collapsed.HUMAN.dge.filtered.tsv.gz	2796	6	7	-20.4273	72.3368	0.468994	0.190557	0.18407	0.346941
CCCGAACTATCT-GSM4431282_AP5.collapsed.HUMAN.dge.filtered.tsv.gz	GSM4431282_AP5.collapsed.HUMAN.dge.filtered.tsv.gz	1024	6	1	-64.1588	13.2485	0.347694	0.087891	0.203305	0.26914
CCCGGAAGCTGC-GSM4431282_AP5.collapsed.HUMAN.dge.filtered.tsv.gz	GSM4431282_AP5.collapsed.HUMAN.dge.filtered.tsv.gz	1335	6	1	-52.8918	27.9023	0.445353	0.0963094	0.131653	0
CCCGGTGTCCTC-GSM4431282_AP5.collapsed.HUMAN.dge.filtered.tsv.gz	GSM4431282_AP5.collapsed.HUMAN.dge.filtered.tsv.gz	1186	6	1	-66.9482	31.1104	0.480996	0.0679615	0.420655	0.121523
CCCGTAACTAGG-GSM4431282_AP5.collapsed.HUMAN.dge.filtered.tsv.gz	GSM4431282_AP5.collapsed.HUMAN.dge.filtered.tsv.gz	1698	6	1	-60.5835	15.3343	0.435302	0.102902	0.434897	0.0989698
CCCGTCGCCGCA-GSM4431282_AP5.collapsed.HUMAN.dge.filtered.tsv.gz	GSM4431282_AP5.collapsed.HUMAN.dge.filtered.tsv.gz	1259	6	1	-46.0838	14.4621	0.442495	0.101911	0.465032	0
CCCGTCTGCATT-GSM4431282_AP5.collapsed.HUMAN.dge.filtered.tsv.gz	GSM4431282_AP5.collapsed.HUMAN.dge.filtered.tsv.gz	1435	6	1	-66.8535	6.41309	0.333525	0.0711901	0	0
CCCGTTAGCTTA-GSM4431282_AP5.collapsed.HUMAN.dge.filtered.tsv.gz	GSM4431282_AP5.collapsed.HUMAN.dge.filtered.tsv.gz	1180	6	1	-52.0351	9.76759	0.351733	0.119902	0	0
CCCTAACTGTGT-GSM4431282_AP5.collapsed.HUMAN.dge.filtered.tsv.gz	GSM4431282_AP5.collapsed.HUMAN.dge.filtered.tsv.gz	1411	6	1	-56.5909	31.4779	0.476933	0.111843	0.437576	0
CCCTCGCCAAAA-GSM4431282_AP5.collapsed.HUMAN.dge.filtered.tsv.gz	GSM4431282_AP5.collapsed.HUMAN.dge.filtered.tsv.gz	996	6	1	-64.6067	3.0177	0.256388	0.0650289	0	0
CCCTGTGTGACG-GSM4431282_AP5.collapsed.HUMAN.dge.filtered.tsv.gz	GSM4431282_AP5.collapsed.HUMAN.dge.filtered.tsv.gz	989	6	1	-64.4896	-9.88168	0.311983	0.0638167	0	0
CCCTTCGGCGGC-GSM4431282_AP5.collapsed.HUMAN.dge.filtered.tsv.gz	GSM4431282_AP5.collapsed.HUMAN.dge.filtered.tsv.gz	1338	6	1	-63.8406	20.1087	0.452172	0.0956004	0.203057	0
CCGAACGAGCCT-GSM4431282_AP5.collapsed.HUMAN.dge.filtered.tsv.gz	GSM4431282_AP5.collapsed.HUMAN.dge.filtered.tsv.gz	1750	6	1	-69.043	22.8054	0.371949	0.0791032	0.317206	0
CCGAAGCCGCAA-GSM4431282_AP5.collapsed.HUMAN.dge.filtered.tsv.gz	GSM4431282_AP5.collapsed.HUMAN.dge.filtered.tsv.gz	1858	6	1	-65.2189	26.3584	0.532015	0.0974261	0.294557	0.27468
CCGAAGTTGTAC-GSM4431282_AP5.collapsed.HUMAN.dge.filtered.tsv.gz	GSM4431282_AP5.collapsed.HUMAN.dge.filtered.tsv.gz	1159	6	1	-70.8215	21.8018	0.315529	0.0704368	0.325611	0.120832
CCGACAGTTCGA-GSM4431282_AP5.collapsed.HUMAN.dge.filtered.tsv.gz	GSM4431282_AP5.collapsed.HUMAN.dge.filtered.tsv.gz	1669	6	1	-59.7818	9.38827	0.390304	0.105604	0.318572	0
CCGACCCCCCCT-GSM4431282_AP5.collapsed.HUMAN.dge.filtered.tsv.gz	GSM4431282_AP5.collapsed.HUMAN.dge.filtered.tsv.gz	1691	6	1	-63.9557	17.9779	0.411728	0.118276	0.310842	0.190215
CCGACCCTCCTG-GSM4431282_AP5.collapsed.HUMAN.dge.filtered.tsv.gz	GSM4431282_AP5.collapsed.HUMAN.dge.filtered.tsv.gz	1815	6	1	-61.2118	9.69287	0.402993	0.0891834	0.320194	0
CCGAGACTCAAA-GSM4431282_AP5.collapsed.HUMAN.dge.filtered.tsv.gz	GSM4431282_AP5.collapsed.HUMAN.dge.filtered.tsv.gz	1000	6	2	-56.7202	-30.8021	0.220433	0.0622262	0	0
CCGAGGACGTAT-GSM4431282_AP5.collapsed.HUMAN.dge.filtered.tsv.gz	GSM4431282_AP5.collapsed.HUMAN.dge.filtered.tsv.gz	1045	6	1	-53.254	32.1455	0.352111	0.0639995	0.351564	0
CCGAGGCGTTAT-GSM4431282_AP5.collapsed.HUMAN.dge.filtered.tsv.gz	GSM4431282_AP5.collapsed.HUMAN.dge.filtered.tsv.gz	1101	6	1	-62.7685	16.5754	0.406554	0.100222	0.146893	0
CCGAGTTAGACC-GSM4431282_AP5.collapsed.HUMAN.dge.filtered.tsv.gz	GSM4431282_AP5.collapsed.HUMAN.dge.filtered.tsv.gz	1718	6	1	-64.5292	28.4721	0.522843	0.0949134	0.491348	0
CCGAGTTATGTC-GSM4431282_AP5.collapsed.HUMAN.dge.filtered.tsv.gz	GSM4431282_AP5.collapsed.HUMAN.dge.filtered.tsv.gz	1870	6	1	-60.9117	28.8291	0.40307	0.121074	0.296995	0
CCGCAAGTCCGG-GSM4431282_AP5.collapsed.HUMAN.dge.filtered.tsv.gz	GSM4431282_AP5.collapsed.HUMAN.dge.filtered.tsv.gz	1329	6	1	-52.9622	-3.43917	0.262285	0.0888551	0	0
CCGCAATATCGT-GSM4431282_AP5.collapsed.HUMAN.dge.filtered.tsv.gz	GSM4431282_AP5.collapsed.HUMAN.dge.filtered.tsv.gz	1854	6	1	-66.8581	18.8827	0.459981	0.0851302	0.141625	0
CCGCACATGTTC-GSM4431282_AP5.collapsed.HUMAN.dge.filtered.tsv.gz	GSM4431282_AP5.collapsed.HUMAN.dge.filtered.tsv.gz	1056	6	1	-61.8604	-6.42044	0.258912	0.0867289	0.310285	0
CCGCACGACTAT-GSM4431282_AP5.collapsed.HUMAN.dge.filtered.tsv.gz	GSM4431282_AP5.collapsed.HUMAN.dge.filtered.tsv.gz	1065	6	1	-64.0373	9.72724	0.369687	0.0862745	0.192843	0.126145
CCGCCAGCAGAG-GSM4431282_AP5.collapsed.HUMAN.dge.filtered.tsv.gz	GSM4431282_AP5.collapsed.HUMAN.dge.filtered.tsv.gz	2016	6	1	-60.6424	5.89846	0.364228	0.0952901	0.277889	0
CCGCCCAACGAT-GSM4431282_AP5.collapsed.HUMAN.dge.filtered.tsv.gz	GSM4431282_AP5.collapsed.HUMAN.dge.filtered.tsv.gz	2115	6	1	-65.5908	29.3548	0.557256	0.112521	0.186231	0.1614
CCGCCCGGGGCC-GSM4431282_AP5.collapsed.HUMAN.dge.filtered.tsv.gz	GSM4431282_AP5.collapsed.HUMAN.dge.filtered.tsv.gz	2577	6	1	-60.7529	5.7527	0.429406	0.114658	0.501487	0.240886
CCGCCGAGTCAA-GSM4431282_AP5.collapsed.HUMAN.dge.filtered.tsv.gz	GSM4431282_AP5.collapsed.HUMAN.dge.filtered.tsv.gz	2351	6	1	-60.6784	19.1772	0.428282	0.125567	0.211808	0
CCGCCTTCCTGA-GSM4431282_AP5.collapsed.HUMAN.dge.filtered.tsv.gz	GSM4431282_AP5.collapsed.HUMAN.dge.filtered.tsv.gz	1457	6	1	1.98408	10.3387	0.350458	0.124483	0.528327	0.209494
CCGCGACACACG-GSM4431282_AP5.collapsed.HUMAN.dge.filtered.tsv.gz	GSM4431282_AP5.collapsed.HUMAN.dge.filtered.tsv.gz	1695	6	1	-62.6669	4.82246	0.427967	0.114952	0.44612	0
CCGCGACTTTAC-GSM4431282_AP5.collapsed.HUMAN.dge.filtered.tsv.gz	GSM4431282_AP5.collapsed.HUMAN.dge.filtered.tsv.gz	1014	6	1	-57.4342	45.5071	0.454677	0.0782321	0.153811	0
CCGCGCTATATA-GSM4431282_AP5.collapsed.HUMAN.dge.filtered.tsv.gz	GSM4431282_AP5.collapsed.HUMAN.dge.filtered.tsv.gz	965	6	1	-65.3736	-0.575393	0.302099	0.0408874	0	0
CCGCGTCAGCTC-GSM4431282_AP5.collapsed.HUMAN.dge.filtered.tsv.gz	GSM4431282_AP5.collapsed.HUMAN.dge.filtered.tsv.gz	1739	6	1	-31.5714	-5.1134	0.327789	0.124387	0.413677	0.126529
CCGCTGAGTCGC-GSM4431282_AP5.collapsed.HUMAN.dge.filtered.tsv.gz	GSM4431282_AP5.collapsed.HUMAN.dge.filtered.tsv.gz	1596	6	1	-63.7599	-19.5514	0.369591	0.0793878	0.227704	0.197344
CCGCTGCCTTCG-GSM4431282_AP5.collapsed.HUMAN.dge.filtered.tsv.gz	GSM4431282_AP5.collapsed.HUMAN.dge.filtered.tsv.gz	1101	6	1	-63.9169	4.33674	0.336949	0.087381	0.452735	0
CCGGCCTCGCGC-GSM4431282_AP5.collapsed.HUMAN.dge.filtered.tsv.gz	GSM4431282_AP5.collapsed.HUMAN.dge.filtered.tsv.gz	1255	6	1	-71.6756	17.028	0.363275	0.0736682	0.183104	0
CCGGGTGACGGA-GSM4431282_AP5.collapsed.HUMAN.dge.filtered.tsv.gz	GSM4431282_AP5.collapsed.HUMAN.dge.filtered.tsv.gz	1377	6	1	-67.9249	24.0978	0.365351	0.0765187	0	0
CCGGTAATAGCG-GSM4431282_AP5.collapsed.HUMAN.dge.filtered.tsv.gz	GSM4431282_AP5.collapsed.HUMAN.dge.filtered.tsv.gz	1987	6	1	-61.2573	17.2468	0.456289	0.105058	0.377428	0
CCGGTCGAGCGA-GSM4431282_AP5.collapsed.HUMAN.dge.filtered.tsv.gz	GSM4431282_AP5.collapsed.HUMAN.dge.filtered.tsv.gz	1008	6	1	-68.7476	20.3878	0.37268	0.0894831	0.157266	0.136297
CCGTCCCATCGC-GSM4431282_AP5.collapsed.HUMAN.dge.filtered.tsv.gz	GSM4431282_AP5.collapsed.HUMAN.dge.filtered.tsv.gz	2155	6	1	-53.4982	5.97043	0.361556	0.103508	0.086877	0.150587
CCGTCCCCTTGT-GSM4431282_AP5.collapsed.HUMAN.dge.filtered.tsv.gz	GSM4431282_AP5.collapsed.HUMAN.dge.filtered.tsv.gz	1561	6	1	-58.8734	3.55387	0.390964	0.0971222	0.121823	0
CCGTCCCTCGGC-GSM4431282_AP5.collapsed.HUMAN.dge.filtered.tsv.gz	GSM4431282_AP5.collapsed.HUMAN.dge.filtered.tsv.gz	1599	6	1	-64.1949	6.21119	0.386486	0.0937418	0.396281	0
CCGTCCTCTAAG-GSM4431282_AP5.collapsed.HUMAN.dge.filtered.tsv.gz	GSM4431282_AP5.collapsed.HUMAN.dge.filtered.tsv.gz	991	6	1	-43.6015	0.259498	0.305085	0.085789	0.73355	0
CCGTGAATCTCG-GSM4431282_AP5.collapsed.HUMAN.dge.filtered.tsv.gz	GSM4431282_AP5.collapsed.HUMAN.dge.filtered.tsv.gz	1474	6	1	-61.2795	6.41748	0.352706	0.0771034	0.213701	0
CCGTGCAGCTGG-GSM4431282_AP5.collapsed.HUMAN.dge.filtered.tsv.gz	GSM4431282_AP5.collapsed.HUMAN.dge.filtered.tsv.gz	1172	6	1	-53.8631	38.5353	0.338151	0.1257	0	0
CCGTGCCAGATA-GSM4431282_AP5.collapsed.HUMAN.dge.filtered.tsv.gz	GSM4431282_AP5.collapsed.HUMAN.dge.filtered.tsv.gz	1223	6	1	-59.2948	7.8852	0.358242	0.100752	0	0
CCGTGGTATATG-GSM4431282_AP5.collapsed.HUMAN.dge.filtered.tsv.gz	GSM4431282_AP5.collapsed.HUMAN.dge.filtered.tsv.gz	2340	6	1	-61.389	21.4435	0.535382	0.123412	0.428707	0
CCGTGTCGTTTA-GSM4431282_AP5.collapsed.HUMAN.dge.filtered.tsv.gz	GSM4431282_AP5.collapsed.HUMAN.dge.filtered.tsv.gz	1195	6	1	-66.9165	6.68521	0.349857	0.0745727	0	0
CCGTTCGACCTG-GSM4431282_AP5.collapsed.HUMAN.dge.filtered.tsv.gz	GSM4431282_AP5.collapsed.HUMAN.dge.filtered.tsv.gz	960	6	1	-59.2991	4.48936	0.337738	0.0610797	0.319216	0
CCGTTTCCCCAA-GSM4431282_AP5.collapsed.HUMAN.dge.filtered.tsv.gz	GSM4431282_AP5.collapsed.HUMAN.dge.filtered.tsv.gz	1337	6	1	-57.3198	9.46536	0.342659	0.0925502	0.12884	0.111662
CCGTTTCGCAGC-GSM4431282_AP5.collapsed.HUMAN.dge.filtered.tsv.gz	GSM4431282_AP5.collapsed.HUMAN.dge.filtered.tsv.gz	1428	6	1	-62.4057	6.54132	0.376159	0.104931	0.383943	0
CCTAACTAGAAT-GSM4431282_AP5.collapsed.HUMAN.dge.filtered.tsv.gz	GSM4431282_AP5.collapsed.HUMAN.dge.filtered.tsv.gz	1128	6	1	-62.4375	0.384674	0.287521	0.0846357	0.191895	0.125386
CCTAAGTTTACG-GSM4431282_AP5.collapsed.HUMAN.dge.filtered.tsv.gz	GSM4431282_AP5.collapsed.HUMAN.dge.filtered.tsv.gz	1189	6	1	-59.7044	12.1676	0.314251	0.109815	0.284458	0.123265
CCTACGTGGCTC-GSM4431282_AP5.collapsed.HUMAN.dge.filtered.tsv.gz	GSM4431282_AP5.collapsed.HUMAN.dge.filtered.tsv.gz	1127	6	1	-67.7184	-4.22645	0.223081	0.0711054	0	0.127372
CCTAGATGCTCA-GSM4431282_AP5.collapsed.HUMAN.dge.filtered.tsv.gz	GSM4431282_AP5.collapsed.HUMAN.dge.filtered.tsv.gz	1025	6	1	-45.1945	13.9407	0.413909	0.0974577	0.316255	0.137044
CCTAGCCTGCCC-GSM4431282_AP5.collapsed.HUMAN.dge.filtered.tsv.gz	GSM4431282_AP5.collapsed.HUMAN.dge.filtered.tsv.gz	1004	6	1	-51.0936	20.542	0.289575	0.0616598	0.156862	0
CCTAGGGGCAGG-GSM4431282_AP5.collapsed.HUMAN.dge.filtered.tsv.gz	GSM4431282_AP5.collapsed.HUMAN.dge.filtered.tsv.gz	1252	6	1	-56.376	11.9576	0.449972	0.113558	0.733651	0
CCTATGACGCCG-GSM4431282_AP5.collapsed.HUMAN.dge.filtered.tsv.gz	GSM4431282_AP5.collapsed.HUMAN.dge.filtered.tsv.gz	1074	6	1	-66.5059	6.26762	0.339447	0.0580366	0.14995	0
CCTCAACTAATT-GSM4431282_AP5.collapsed.HUMAN.dge.filtered.tsv.gz	GSM4431282_AP5.collapsed.HUMAN.dge.filtered.tsv.gz	1741	6	2	-25.3477	-12.7621	0.303996	0.118827	0.111453	0.193186
CCTCACCTCCAA-GSM4431282_AP5.collapsed.HUMAN.dge.filtered.tsv.gz	GSM4431282_AP5.collapsed.HUMAN.dge.filtered.tsv.gz	1720	6	1	-54.4775	11.1871	0.360881	0.0992251	0.262643	0.189959
CCTCACTCAGCC-GSM4431282_AP5.collapsed.HUMAN.dge.filtered.tsv.gz	GSM4431282_AP5.collapsed.HUMAN.dge.filtered.tsv.gz	1917	6	1	-62.2471	22.0066	0.474067	0.11507	0.246577	0.0884867
CCTCACTCTTGA-GSM4431282_AP5.collapsed.HUMAN.dge.filtered.tsv.gz	GSM4431282_AP5.collapsed.HUMAN.dge.filtered.tsv.gz	2393	6	1	-50.2661	1.51397	0.46951	0.135116	0.170446	0.0738599
CCTCATTGAACG-GSM4431282_AP5.collapsed.HUMAN.dge.filtered.tsv.gz	GSM4431282_AP5.collapsed.HUMAN.dge.filtered.tsv.gz	1124	6	1	-59.7723	-8.93532	0.23362	0.0714384	0	0.251972
CCTCCCCTCATT-GSM4431282_AP5.collapsed.HUMAN.dge.filtered.tsv.gz	GSM4431282_AP5.collapsed.HUMAN.dge.filtered.tsv.gz	1217	6	1	-64.137	4.28278	0.353761	0.101657	0.285714	0
CCTCCCGCGCTT-GSM4431282_AP5.collapsed.HUMAN.dge.filtered.tsv.gz	GSM4431282_AP5.collapsed.HUMAN.dge.filtered.tsv.gz	1793	6	1	-65.4005	7.43849	0.403798	0.136796	0.265034	0.0959496
CCTCCCGTTTTA-GSM4431282_AP5.collapsed.HUMAN.dge.filtered.tsv.gz	GSM4431282_AP5.collapsed.HUMAN.dge.filtered.tsv.gz	1682	6	1	-62.1554	40.0423	0.426788	0.0779109	0.11026	0
CCTCCGAGCCTT-GSM4431282_AP5.collapsed.HUMAN.dge.filtered.tsv.gz	GSM4431282_AP5.collapsed.HUMAN.dge.filtered.tsv.gz	1597	6	1	-42.3833	15.1067	0.405397	0.150155	0.122132	0.105848
CCTCCTACCATG-GSM4431282_AP5.collapsed.HUMAN.dge.filtered.tsv.gz	GSM4431282_AP5.collapsed.HUMAN.dge.filtered.tsv.gz	1632	6	1	-43.4252	-5.35741	0.330095	0.114317	0.309512	0.102644
CCTCCTTGTGTT-GSM4431282_AP5.collapsed.HUMAN.dge.filtered.tsv.gz	GSM4431282_AP5.collapsed.HUMAN.dge.filtered.tsv.gz	1186	6	1	-63.0134	3.40207	0.455119	0.0718656	0.195649	0.256793
CCTCGGATCGCT-GSM4431282_AP5.collapsed.HUMAN.dge.filtered.tsv.gz	GSM4431282_AP5.collapsed.HUMAN.dge.filtered.tsv.gz	1177	6	1	-58.6411	14.7522	0.474937	0.093494	0.192249	0
CCTCGTCCTGGG-GSM4431282_AP5.collapsed.HUMAN.dge.filtered.tsv.gz	GSM4431282_AP5.collapsed.HUMAN.dge.filtered.tsv.gz	1043	6	1	-31.8374	-4.96913	0.274258	0.102073	0.244811	0.168669
CCTCTAGGCTGT-GSM4431282_AP5.collapsed.HUMAN.dge.filtered.tsv.gz	GSM4431282_AP5.collapsed.HUMAN.dge.filtered.tsv.gz	2015	6	1	-60.4953	15.1976	0.462065	0.10586	0.489514	0
CCTCTATATGTA-GSM4431282_AP5.collapsed.HUMAN.dge.filtered.tsv.gz	GSM4431282_AP5.collapsed.HUMAN.dge.filtered.tsv.gz	1511	6	1	-68.2205	12.1412	0.3872	0.092614	0.620248	0.146719
CCTCTTGCCACT-GSM4431282_AP5.collapsed.HUMAN.dge.filtered.tsv.gz	GSM4431282_AP5.collapsed.HUMAN.dge.filtered.tsv.gz	1508	6	1	-61.6852	19.7954	0.337895	0.124908	0.482463	0.142642
CCTCTTTGGAGC-GSM4431282_AP5.collapsed.HUMAN.dge.filtered.tsv.gz	GSM4431282_AP5.collapsed.HUMAN.dge.filtered.tsv.gz	1171	6	1	-63.8734	16.5225	0.40505	0.0699776	0.142752	0
CCTGAAAGCGAC-GSM4431282_AP5.collapsed.HUMAN.dge.filtered.tsv.gz	GSM4431282_AP5.collapsed.HUMAN.dge.filtered.tsv.gz	1125	6	1	-41.2058	-4.4651	0.352342	0.0997948	0.347952	0
CCTGAGGCGCTA-GSM4431282_AP5.collapsed.HUMAN.dge.filtered.tsv.gz	GSM4431282_AP5.collapsed.HUMAN.dge.filtered.tsv.gz	1431	6	1	-65.4068	0.865446	0.365499	0.0657361	0.305623	0.112564
CCTGCACCAGAA-GSM4431282_AP5.collapsed.HUMAN.dge.filtered.tsv.gz	GSM4431282_AP5.collapsed.HUMAN.dge.filtered.tsv.gz	1076	6	1	-61.7178	-6.94392	0.317808	0.0690333	0.197803	0.130129
CCTGGTGTCCGG-GSM4431282_AP5.collapsed.HUMAN.dge.filtered.tsv.gz	GSM4431282_AP5.collapsed.HUMAN.dge.filtered.tsv.gz	1032	6	1	-63.8967	18.9872	0.436706	0.0699	0.307707	0
CCTGTAAGTGTT-GSM4431282_AP5.collapsed.HUMAN.dge.filtered.tsv.gz	GSM4431282_AP5.collapsed.HUMAN.dge.filtered.tsv.gz	1252	6	1	-57.7018	15.7427	0.386998	0.0888885	0.329391	0.122401
CCTGTGCCGAAG-GSM4431282_AP5.collapsed.HUMAN.dge.filtered.tsv.gz	GSM4431282_AP5.collapsed.HUMAN.dge.filtered.tsv.gz	1729	6	1	-61.8184	17.0719	0.437536	0.117092	0.375154	0
CCTGTGCTTCTC-GSM4431282_AP5.collapsed.HUMAN.dge.filtered.tsv.gz	GSM4431282_AP5.collapsed.HUMAN.dge.filtered.tsv.gz	1246	6	1	-62.8502	7.08886	0.327499	0.0736258	0.13883	0
CCTGTGTAGTGA-GSM4431282_AP5.collapsed.HUMAN.dge.filtered.tsv.gz	GSM4431282_AP5.collapsed.HUMAN.dge.filtered.tsv.gz	1347	6	1	-67.9345	28.9097	0.401548	0.0773957	0.127581	0
CCTGTTTCTACA-GSM4431282_AP5.collapsed.HUMAN.dge.filtered.tsv.gz	GSM4431282_AP5.collapsed.HUMAN.dge.filtered.tsv.gz	1445	6	1	-55.4793	21.0951	0.439308	0.132037	0.590473	0
CCTTACCCCCAT-GSM4431282_AP5.collapsed.HUMAN.dge.filtered.tsv.gz	GSM4431282_AP5.collapsed.HUMAN.dge.filtered.tsv.gz	1800	6	1	-64.3556	13.3229	0.375586	0.0795199	0	0.188094
CCTTAGCCATTC-GSM4431282_AP5.collapsed.HUMAN.dge.filtered.tsv.gz	GSM4431282_AP5.collapsed.HUMAN.dge.filtered.tsv.gz	998	6	1	-48.3166	12.0325	0.359811	0.107311	0.554162	0.137641
CCTTCATGAGAC-GSM4431282_AP5.collapsed.HUMAN.dge.filtered.tsv.gz	GSM4431282_AP5.collapsed.HUMAN.dge.filtered.tsv.gz	1401	6	1	-63.0077	21.615	0.508883	0.0900931	0.303435	0
CCTTCGCCTCCT-GSM4431282_AP5.collapsed.HUMAN.dge.filtered.tsv.gz	GSM4431282_AP5.collapsed.HUMAN.dge.filtered.tsv.gz	1042	6	1	-51.3639	18.1141	0.30967	0.0840347	0.154883	0
CCTTCTATACCA-GSM4431282_AP5.collapsed.HUMAN.dge.filtered.tsv.gz	GSM4431282_AP5.collapsed.HUMAN.dge.filtered.tsv.gz	957	6	1	-68.8385	31.7536	0.371925	0.0732136	0.16303	0
CCTTGCACAGTC-GSM4431282_AP5.collapsed.HUMAN.dge.filtered.tsv.gz	GSM4431282_AP5.collapsed.HUMAN.dge.filtered.tsv.gz	1530	6	1	-58.1433	6.99258	0.355773	0.139543	0.121025	0.273098
CCTTTCATTCAT-GSM4431282_AP5.collapsed.HUMAN.dge.filtered.tsv.gz	GSM4431282_AP5.collapsed.HUMAN.dge.filtered.tsv.gz	1564	6	1	-68.8547	23.7552	0.428317	0.0699931	0.118303	0.102529
CCTTTCCAGTTG-GSM4431282_AP5.collapsed.HUMAN.dge.filtered.tsv.gz	GSM4431282_AP5.collapsed.HUMAN.dge.filtered.tsv.gz	1956	6	1	-66.5512	30.3322	0.565188	0.0995139	0.391903	0.0849124
CCTTTGCCCCCG-GSM4431282_AP5.collapsed.HUMAN.dge.filtered.tsv.gz	GSM4431282_AP5.collapsed.HUMAN.dge.filtered.tsv.gz	1006	6	1	-70.5017	19.7565	0.346034	0.0915762	0	0
CCTTTGGCCCAC-GSM4431282_AP5.collapsed.HUMAN.dge.filtered.tsv.gz	GSM4431282_AP5.collapsed.HUMAN.dge.filtered.tsv.gz	1096	6	1	-55.7546	4.40264	0.262701	0.0526786	0.429416	0
CCTTTTGGCTTG-GSM4431282_AP5.collapsed.HUMAN.dge.filtered.tsv.gz	GSM4431282_AP5.collapsed.HUMAN.dge.filtered.tsv.gz	2102	6	1	-63.2399	22.8563	0.518455	0.110283	0.138716	0.0841781
CCTTTTTGGCCG-GSM4431282_AP5.collapsed.HUMAN.dge.filtered.tsv.gz	GSM4431282_AP5.collapsed.HUMAN.dge.filtered.tsv.gz	2143	6	1	-60.6675	25.3099	0.542143	0.135904	0.648118	0.0817397
CGAAAAGATCAG-GSM4431282_AP5.collapsed.HUMAN.dge.filtered.tsv.gz	GSM4431282_AP5.collapsed.HUMAN.dge.filtered.tsv.gz	1054	6	6	1.22102	-72.747	0.288944	0.0648795	0.141198	0.122371
CGAAACCATGCT-GSM4431282_AP5.collapsed.HUMAN.dge.filtered.tsv.gz	GSM4431282_AP5.collapsed.HUMAN.dge.filtered.tsv.gz	1006	6	1	-49.8716	24.5318	0.291207	0.0739715	0.157356	0
CGAAAGTAACAC-GSM4431282_AP5.collapsed.HUMAN.dge.filtered.tsv.gz	GSM4431282_AP5.collapsed.HUMAN.dge.filtered.tsv.gz	1698	6	1	-61.3025	4.20448	0.367808	0.0962884	0.264351	0
CGAACAGCACAG-GSM4431282_AP5.collapsed.HUMAN.dge.filtered.tsv.gz	GSM4431282_AP5.collapsed.HUMAN.dge.filtered.tsv.gz	1083	6	1	-67.89	27.4827	0.375767	0.0778785	0.290664	0.125954
CGAACCCGTACA-GSM4431282_AP5.collapsed.HUMAN.dge.filtered.tsv.gz	GSM4431282_AP5.collapsed.HUMAN.dge.filtered.tsv.gz	1598	6	1	-62.7044	24.0434	0.442231	0.0904845	0.308652	0.1023
CGAACGTTATCC-GSM4431282_AP5.collapsed.HUMAN.dge.filtered.tsv.gz	GSM4431282_AP5.collapsed.HUMAN.dge.filtered.tsv.gz	1548	6	1	-56.6541	3.78568	0.248373	0.122777	0.235464	0
CGAACTTCTCAG-GSM4431282_AP5.collapsed.HUMAN.dge.filtered.tsv.gz	GSM4431282_AP5.collapsed.HUMAN.dge.filtered.tsv.gz	1180	6	1	-67.2562	-0.202345	0.351454	0.0908584	0.403983	0
CGAAGATTCCAC-GSM4431282_AP5.collapsed.HUMAN.dge.filtered.tsv.gz	GSM4431282_AP5.collapsed.HUMAN.dge.filtered.tsv.gz	1274	6	1	-52.115	4.6934	0.458385	0.115062	0.137127	0
CGAAGCAGATTT-GSM4431282_AP5.collapsed.HUMAN.dge.filtered.tsv.gz	GSM4431282_AP5.collapsed.HUMAN.dge.filtered.tsv.gz	1405	6	1	-67.4529	16.6999	0.387201	0.0878735	0	0
CGAAGGGCGTCA-GSM4431282_AP5.collapsed.HUMAN.dge.filtered.tsv.gz	GSM4431282_AP5.collapsed.HUMAN.dge.filtered.tsv.gz	1430	6	1	-62.155	11.7658	0.417064	0.0830571	0.255533	0
CGAAGTCTCTAT-GSM4431282_AP5.collapsed.HUMAN.dge.filtered.tsv.gz	GSM4431282_AP5.collapsed.HUMAN.dge.filtered.tsv.gz	1534	6	1	-50.1686	7.41544	0.378209	0.130905	0.245125	0.212442
CGAAGTTCGGAC-GSM4431282_AP5.collapsed.HUMAN.dge.filtered.tsv.gz	GSM4431282_AP5.collapsed.HUMAN.dge.filtered.tsv.gz	2411	6	1	-63.8511	24.0791	0.50763	0.114399	0.275547	0.221879
CGAATCATAACT-GSM4431282_AP5.collapsed.HUMAN.dge.filtered.tsv.gz	GSM4431282_AP5.collapsed.HUMAN.dge.filtered.tsv.gz	1150	6	1	-63.0168	3.30934	0.336729	0.0872196	0	0.126917
CGAATTGGATAG-GSM4431282_AP5.collapsed.HUMAN.dge.filtered.tsv.gz	GSM4431282_AP5.collapsed.HUMAN.dge.filtered.tsv.gz	1760	6	1	-68.3601	31.9911	0.462505	0.0748532	0.2656	0
CGAATTTGGATA-GSM4431282_AP5.collapsed.HUMAN.dge.filtered.tsv.gz	GSM4431282_AP5.collapsed.HUMAN.dge.filtered.tsv.gz	975	6	1	-52.7591	48.2435	0.330311	0.0471841	0	0
CGACAATAAAGG-GSM4431282_AP5.collapsed.HUMAN.dge.filtered.tsv.gz	GSM4431282_AP5.collapsed.HUMAN.dge.filtered.tsv.gz	1152	6	1	-51.6624	11.0701	0.384689	0.119308	0.149082	0
CGACAGACGTTA-GSM4431282_AP5.collapsed.HUMAN.dge.filtered.tsv.gz	GSM4431282_AP5.collapsed.HUMAN.dge.filtered.tsv.gz	1265	6	1	-68.8963	4.72778	0.340468	0.0572988	0.133427	0
CGACATGAGCCC-GSM4431282_AP5.collapsed.HUMAN.dge.filtered.tsv.gz	GSM4431282_AP5.collapsed.HUMAN.dge.filtered.tsv.gz	1515	6	1	-66.57	10.2882	0.404572	0.0826822	0	0
CGACCCGCTGAT-GSM4431282_AP5.collapsed.HUMAN.dge.filtered.tsv.gz	GSM4431282_AP5.collapsed.HUMAN.dge.filtered.tsv.gz	1024	6	1	-48.5795	24.2312	0.345788	0.052606	0	0
CGACGACTCCAG-GSM4431282_AP5.collapsed.HUMAN.dge.filtered.tsv.gz	GSM4431282_AP5.collapsed.HUMAN.dge.filtered.tsv.gz	1160	6	1	-69.6263	31.4083	0.359747	0.0863495	0.289714	0
CGACGATCGTGT-GSM4431282_AP5.collapsed.HUMAN.dge.filtered.tsv.gz	GSM4431282_AP5.collapsed.HUMAN.dge.filtered.tsv.gz	1171	6	1	-55.8349	0.0134912	0.281923	0.0889539	0.296146	0
CGACTCAATTAG-GSM4431282_AP5.collapsed.HUMAN.dge.filtered.tsv.gz	GSM4431282_AP5.collapsed.HUMAN.dge.filtered.tsv.gz	999	6	1	-38.0324	5.45049	0.401859	0.121412	0.62249	0
CGACTCCGACCA-GSM4431282_AP5.collapsed.HUMAN.dge.filtered.tsv.gz	GSM4431282_AP5.collapsed.HUMAN.dge.filtered.tsv.gz	1347	6	1	-68.2113	10.2759	0.420141	0.0691201	0.175226	0
CGACTCTTAGCT-GSM4431282_AP5.collapsed.HUMAN.dge.filtered.tsv.gz	GSM4431282_AP5.collapsed.HUMAN.dge.filtered.tsv.gz	1054	6	1	-53.8962	34.653	0.420263	0.0797265	0.384409	0
CGACTTAATTGA-GSM4431282_AP5.collapsed.HUMAN.dge.filtered.tsv.gz	GSM4431282_AP5.collapsed.HUMAN.dge.filtered.tsv.gz	1422	6	1	-62.4409	16.6147	0.489796	0.0747976	0	0
CGAGAAATTTTC-GSM4431282_AP5.collapsed.HUMAN.dge.filtered.tsv.gz	GSM4431282_AP5.collapsed.HUMAN.dge.filtered.tsv.gz	1027	6	1	-65.518	37.3347	0.432738	0.0942608	0.205006	0
CGAGCGCAATGG-GSM4431282_AP5.collapsed.HUMAN.dge.filtered.tsv.gz	GSM4431282_AP5.collapsed.HUMAN.dge.filtered.tsv.gz	1678	6	1	-62.4974	4.96813	0.369075	0.0915229	0.108139	0
CGAGCGCGGGAG-GSM4431282_AP5.collapsed.HUMAN.dge.filtered.tsv.gz	GSM4431282_AP5.collapsed.HUMAN.dge.filtered.tsv.gz	1104	6	1	-65.5072	5.36165	0.352622	0.0895719	0	0
CGAGCGGGCCTC-GSM4431282_AP5.collapsed.HUMAN.dge.filtered.tsv.gz	GSM4431282_AP5.collapsed.HUMAN.dge.filtered.tsv.gz	2315	6	1	-62.3778	16.6573	0.462115	0.0997642	0.317595	0.0729488
CGAGCTATGTTG-GSM4431282_AP5.collapsed.HUMAN.dge.filtered.tsv.gz	GSM4431282_AP5.collapsed.HUMAN.dge.filtered.tsv.gz	977	6	1	-65.9229	10.9188	0.37672	0.0963345	0.556753	0
CGAGGGCTGCTG-GSM4431282_AP5.collapsed.HUMAN.dge.filtered.tsv.gz	GSM4431282_AP5.collapsed.HUMAN.dge.filtered.tsv.gz	1053	6	1	-52.5756	19.8247	0.370435	0.0825094	0.148073	0.12833
CGAGTCGTTAAA-GSM4431282_AP5.collapsed.HUMAN.dge.filtered.tsv.gz	GSM4431282_AP5.collapsed.HUMAN.dge.filtered.tsv.gz	1195	6	1	-65.2518	23.7757	0.454055	0.0988205	0.378361	0
CGAGTGGGGTGG-GSM4431282_AP5.collapsed.HUMAN.dge.filtered.tsv.gz	GSM4431282_AP5.collapsed.HUMAN.dge.filtered.tsv.gz	1106	6	1	-55.5774	7.18407	0.350616	0.0990249	0.305185	0.132247
CGATCTGTGACG-GSM4431282_AP5.collapsed.HUMAN.dge.filtered.tsv.gz	GSM4431282_AP5.collapsed.HUMAN.dge.filtered.tsv.gz	1248	6	1	-59.8102	-26.773	0.290312	0.0749417	0.136874	0
CGATTCCGAAAG-GSM4431282_AP5.collapsed.HUMAN.dge.filtered.tsv.gz	GSM4431282_AP5.collapsed.HUMAN.dge.filtered.tsv.gz	1238	6	1	-62.6986	19.6366	0.387801	0.082369	0.140994	0
CGATTTCAGCTG-GSM4431282_AP5.collapsed.HUMAN.dge.filtered.tsv.gz	GSM4431282_AP5.collapsed.HUMAN.dge.filtered.tsv.gz	1167	6	1	-53.2989	24.1569	0.352306	0.105753	0.754731	0
CGATTTCGATTG-GSM4431282_AP5.collapsed.HUMAN.dge.filtered.tsv.gz	GSM4431282_AP5.collapsed.HUMAN.dge.filtered.tsv.gz	1038	6	1	-66.3247	2.16122	0.345391	0.0854797	0	0.270661
CGCAAAGCTTAC-GSM4431282_AP5.collapsed.HUMAN.dge.filtered.tsv.gz	GSM4431282_AP5.collapsed.HUMAN.dge.filtered.tsv.gz	1372	6	1	-47.9631	18.8554	0.366047	0.0912572	0.171958	0.109594
CGCAAAGTGGGC-GSM4431282_AP5.collapsed.HUMAN.dge.filtered.tsv.gz	GSM4431282_AP5.collapsed.HUMAN.dge.filtered.tsv.gz	1140	6	1	-61.7876	-17.2401	0.331902	0.0574154	0.143315	0
CGCAACCGTGCA-GSM4431282_AP5.collapsed.HUMAN.dge.filtered.tsv.gz	GSM4431282_AP5.collapsed.HUMAN.dge.filtered.tsv.gz	1218	6	1	-67.3374	7.25086	0.367433	0.0698011	0.135907	0
CGCAAGAATTCC-GSM4431282_AP5.collapsed.HUMAN.dge.filtered.tsv.gz	GSM4431282_AP5.collapsed.HUMAN.dge.filtered.tsv.gz	1023	6	1	-61.3283	-2.28975	0.291777	0.0599477	0	0.135676
CGCAAGTCGGTG-GSM4431282_AP5.collapsed.HUMAN.dge.filtered.tsv.gz	GSM4431282_AP5.collapsed.HUMAN.dge.filtered.tsv.gz	1500	6	1	-66.2105	25.5963	0.400816	0.082174	0.122419	0
CGCAAGTGGCTC-GSM4431282_AP5.collapsed.HUMAN.dge.filtered.tsv.gz	GSM4431282_AP5.collapsed.HUMAN.dge.filtered.tsv.gz	1213	6	1	-68.6336	14.3951	0.413006	0.0884117	0.32651	0.121205
CGCAATTTCTCC-GSM4431282_AP5.collapsed.HUMAN.dge.filtered.tsv.gz	GSM4431282_AP5.collapsed.HUMAN.dge.filtered.tsv.gz	1733	6	1	-44.8857	-15.4131	0.37834	0.112657	0.2226	0.134325
CGCACACCATCT-GSM4431282_AP5.collapsed.HUMAN.dge.filtered.tsv.gz	GSM4431282_AP5.collapsed.HUMAN.dge.filtered.tsv.gz	1377	6	1	-55.7779	10.8696	0.364539	0.113293	0.518091	0
CGCACACTCAAC-GSM4431282_AP5.collapsed.HUMAN.dge.filtered.tsv.gz	GSM4431282_AP5.collapsed.HUMAN.dge.filtered.tsv.gz	1436	6	1	-59.3373	6.55887	0.409093	0.108257	0.1279	0.110846
CGCACTAGATGG-GSM4431282_AP5.collapsed.HUMAN.dge.filtered.tsv.gz	GSM4431282_AP5.collapsed.HUMAN.dge.filtered.tsv.gz	1027	6	1	-40.8402	-7.04703	0.322989	0.103289	0.508743	0.134987
CGCACTATTACT-GSM4431282_AP5.collapsed.HUMAN.dge.filtered.tsv.gz	GSM4431282_AP5.collapsed.HUMAN.dge.filtered.tsv.gz	1585	6	1	-56.5421	6.82426	0.381986	0.101346	0.229044	0
CGCACTTATTCG-GSM4431282_AP5.collapsed.HUMAN.dge.filtered.tsv.gz	GSM4431282_AP5.collapsed.HUMAN.dge.filtered.tsv.gz	1010	6	1	-47.2985	11.9639	0.348702	0.0876123	0	0
CGCAGACGTTCT-GSM4431282_AP5.collapsed.HUMAN.dge.filtered.tsv.gz	GSM4431282_AP5.collapsed.HUMAN.dge.filtered.tsv.gz	1174	6	1	-62.3454	8.79415	0.356462	0.0821825	0.326441	0.121176
CGCAGATAGATG-GSM4431282_AP5.collapsed.HUMAN.dge.filtered.tsv.gz	GSM4431282_AP5.collapsed.HUMAN.dge.filtered.tsv.gz	1937	6	1	-61.0369	5.75356	0.39641	0.115811	0.393874	0.0892267
CGCAGATGAATT-GSM4431282_AP5.collapsed.HUMAN.dge.filtered.tsv.gz	GSM4431282_AP5.collapsed.HUMAN.dge.filtered.tsv.gz	1518	6	1	-55.651	26.3609	0.422472	0.117509	0.283025	0.103282
CGCAGCATGTTT-GSM4431282_AP5.collapsed.HUMAN.dge.filtered.tsv.gz	GSM4431282_AP5.collapsed.HUMAN.dge.filtered.tsv.gz	1206	6	1	-63.4463	19.7385	0.420297	0.066155	0.28356	0
CGCAGGATCTCG-GSM4431282_AP5.collapsed.HUMAN.dge.filtered.tsv.gz	GSM4431282_AP5.collapsed.HUMAN.dge.filtered.tsv.gz	1097	6	1	-70.3799	19.5686	0.320264	0.067551	0	0.125637
CGCAGGGTTGAG-GSM4431282_AP5.collapsed.HUMAN.dge.filtered.tsv.gz	GSM4431282_AP5.collapsed.HUMAN.dge.filtered.tsv.gz	1288	6	1	-60.9565	12.7607	0.392304	0.0836141	0	0.233188
CGCAGTGTCACC-GSM4431282_AP5.collapsed.HUMAN.dge.filtered.tsv.gz	GSM4431282_AP5.collapsed.HUMAN.dge.filtered.tsv.gz	1593	6	1	-68.1051	21.2096	0.344596	0.096409	0.235639	0
CGCATAGAATGT-GSM4431282_AP5.collapsed.HUMAN.dge.filtered.tsv.gz	GSM4431282_AP5.collapsed.HUMAN.dge.filtered.tsv.gz	2570	6	1	-63.8164	31.9066	0.573129	0.123852	0.320864	0
CGCATCGACTGG-GSM4431282_AP5.collapsed.HUMAN.dge.filtered.tsv.gz	GSM4431282_AP5.collapsed.HUMAN.dge.filtered.tsv.gz	1341	6	1	-65.7219	-5.76084	0.322208	0.0777806	0.131254	0.113754
CGCCAAATCCCG-GSM4431282_AP5.collapsed.HUMAN.dge.filtered.tsv.gz	GSM4431282_AP5.collapsed.HUMAN.dge.filtered.tsv.gz	1266	6	1	-58.31	30.4026	0.422647	0.127408	0.136592	0.118379
CGCCACAACGTC-GSM4431282_AP5.collapsed.HUMAN.dge.filtered.tsv.gz	GSM4431282_AP5.collapsed.HUMAN.dge.filtered.tsv.gz	1351	6	1	-65.6282	28.4266	0.511462	0.101231	0.530771	0.26999
CGCCACGACTCC-GSM4431282_AP5.collapsed.HUMAN.dge.filtered.tsv.gz	GSM4431282_AP5.collapsed.HUMAN.dge.filtered.tsv.gz	1498	6	1	-56.3927	4.96319	0.297949	0.09722	0.119781	0
CGCCAGGCGGGA-GSM4431282_AP5.collapsed.HUMAN.dge.filtered.tsv.gz	GSM4431282_AP5.collapsed.HUMAN.dge.filtered.tsv.gz	1022	6	1	-66.9484	-5.8233	0.268897	0.085749	0.36534	0
CGCCAGGGTGGG-GSM4431282_AP5.collapsed.HUMAN.dge.filtered.tsv.gz	GSM4431282_AP5.collapsed.HUMAN.dge.filtered.tsv.gz	1426	6	1	-67.466	16.9278	0.355188	0.109795	0.252495	0
CGCCATCGAAGA-GSM4431282_AP5.collapsed.HUMAN.dge.filtered.tsv.gz	GSM4431282_AP5.collapsed.HUMAN.dge.filtered.tsv.gz	1742	6	1	-58.543	13.1488	0.32019	0.125323	0	0.0934272
CGCCCAATAACC-GSM4431282_AP5.collapsed.HUMAN.dge.filtered.tsv.gz	GSM4431282_AP5.collapsed.HUMAN.dge.filtered.tsv.gz	2296	6	1	-62.4153	4.89135	0.436262	0.10699	0.259798	0
CGCCCAGAAAAG-GSM4431282_AP5.collapsed.HUMAN.dge.filtered.tsv.gz	GSM4431282_AP5.collapsed.HUMAN.dge.filtered.tsv.gz	960	6	1	-68.1459	9.99958	0.319874	0.0651804	0.157582	0
CGCCCCCATCCA-GSM4431282_AP5.collapsed.HUMAN.dge.filtered.tsv.gz	GSM4431282_AP5.collapsed.HUMAN.dge.filtered.tsv.gz	2111	6	1	-62.5393	11.5752	0.39782	0.0812149	0.330735	0
CGCCCCCCACGC-GSM4431282_AP5.collapsed.HUMAN.dge.filtered.tsv.gz	GSM4431282_AP5.collapsed.HUMAN.dge.filtered.tsv.gz	1156	6	1	-50.9261	11.81	0.363083	0.082577	0.145368	0.125986
CGCCCCTCGGAA-GSM4431282_AP5.collapsed.HUMAN.dge.filtered.tsv.gz	GSM4431282_AP5.collapsed.HUMAN.dge.filtered.tsv.gz	1946	6	1	-53.458	6.18831	0.355103	0.119407	0.114953	0.137902
CGCCCGAAAGGC-GSM4431282_AP5.collapsed.HUMAN.dge.filtered.tsv.gz	GSM4431282_AP5.collapsed.HUMAN.dge.filtered.tsv.gz	1288	6	1	-41.054	18.9149	0.277641	0.143386	0.136654	0
CGCCGCATGAAG-GSM4431282_AP5.collapsed.HUMAN.dge.filtered.tsv.gz	GSM4431282_AP5.collapsed.HUMAN.dge.filtered.tsv.gz	1079	6	1	-54.5269	-1.14863	0.236027	0.0897598	0.145847	0
CGCCGCCATAGG-GSM4431282_AP5.collapsed.HUMAN.dge.filtered.tsv.gz	GSM4431282_AP5.collapsed.HUMAN.dge.filtered.tsv.gz	1660	6	1	-68.9779	30.6491	0.480711	0.0776946	0.363579	0.09259
CGCCGGCTTAAC-GSM4431282_AP5.collapsed.HUMAN.dge.filtered.tsv.gz	GSM4431282_AP5.collapsed.HUMAN.dge.filtered.tsv.gz	1310	6	1	-55.5957	27.7109	0.309925	0.0915429	0.182052	0
CGCCTAGTCTGT-GSM4431282_AP5.collapsed.HUMAN.dge.filtered.tsv.gz	GSM4431282_AP5.collapsed.HUMAN.dge.filtered.tsv.gz	1494	6	1	-67.3952	16.3895	0.414275	0.0859243	0.244312	0
CGCCTGATGTCA-GSM4431282_AP5.collapsed.HUMAN.dge.filtered.tsv.gz	GSM4431282_AP5.collapsed.HUMAN.dge.filtered.tsv.gz	1485	6	1	-60.9569	16.727	0.460605	0.0945455	0.171586	0
CGCGACAAATGC-GSM4431282_AP5.collapsed.HUMAN.dge.filtered.tsv.gz	GSM4431282_AP5.collapsed.HUMAN.dge.filtered.tsv.gz	1105	6	1	-64.2833	4.65482	0.311958	0.0744753	0.145773	0
CGCGACGTAAAT-GSM4431282_AP5.collapsed.HUMAN.dge.filtered.tsv.gz	GSM4431282_AP5.collapsed.HUMAN.dge.filtered.tsv.gz	1132	6	1	-63.465	25.3067	0.521987	0.077369	0.186298	0.120917
CGCGAGCTGTGC-GSM4431282_AP5.collapsed.HUMAN.dge.filtered.tsv.gz	GSM4431282_AP5.collapsed.HUMAN.dge.filtered.tsv.gz	2133	6	1	-60.1662	7.79588	0.468309	0.119768	0.225518	0.160111
CGCGCCACTGCT-GSM4431282_AP5.collapsed.HUMAN.dge.filtered.tsv.gz	GSM4431282_AP5.collapsed.HUMAN.dge.filtered.tsv.gz	1927	6	1	-63.8831	9.6654	0.344454	0.0983072	0	0
CGCGCGATACGA-GSM4431282_AP5.collapsed.HUMAN.dge.filtered.tsv.gz	GSM4431282_AP5.collapsed.HUMAN.dge.filtered.tsv.gz	1031	6	1	-62.452	14.0796	0.311495	0.0802653	0.156996	0
CGCGGACCTTCG-GSM4431282_AP5.collapsed.HUMAN.dge.filtered.tsv.gz	GSM4431282_AP5.collapsed.HUMAN.dge.filtered.tsv.gz	1719	6	1	-56.779	19.6006	0.452926	0.10931	0.222256	0
CGCGGCTCTTTA-GSM4431282_AP5.collapsed.HUMAN.dge.filtered.tsv.gz	GSM4431282_AP5.collapsed.HUMAN.dge.filtered.tsv.gz	1001	6	1	-53.1932	-0.2909	0.320416	0.0786497	0	0.202462
CGCGTCATACCT-GSM4431282_AP5.collapsed.HUMAN.dge.filtered.tsv.gz	GSM4431282_AP5.collapsed.HUMAN.dge.filtered.tsv.gz	1378	6	1	-63.3266	13.1705	0.395367	0.0858949	0.130521	0
CGCGTCCCTACT-GSM4431282_AP5.collapsed.HUMAN.dge.filtered.tsv.gz	GSM4431282_AP5.collapsed.HUMAN.dge.filtered.tsv.gz	1254	6	1	-62.4716	7.3577	0.307545	0.0699382	0.51275	0
CGCGTCGTTGCA-GSM4431282_AP5.collapsed.HUMAN.dge.filtered.tsv.gz	GSM4431282_AP5.collapsed.HUMAN.dge.filtered.tsv.gz	1843	6	1	-67.3521	32.0192	0.426786	0.0891045	0.103226	0.0894626
CGCTATGATGTC-GSM4431282_AP5.collapsed.HUMAN.dge.filtered.tsv.gz	GSM4431282_AP5.collapsed.HUMAN.dge.filtered.tsv.gz	1883	6	3	-3.80938	30.7808	0.340061	0.0993984	0.20442	0.375968
CGCTCATCGCCT-GSM4431282_AP5.collapsed.HUMAN.dge.filtered.tsv.gz	GSM4431282_AP5.collapsed.HUMAN.dge.filtered.tsv.gz	1425	6	1	-35.9742	-11.2819	0.32374	0.0929672	0.252032	0
CGCTGCAGGTAG-GSM4431282_AP5.collapsed.HUMAN.dge.filtered.tsv.gz	GSM4431282_AP5.collapsed.HUMAN.dge.filtered.tsv.gz	1028	6	1	-46.5056	16.9092	0.283711	0.0698344	0.155623	0
CGCTTAACCACC-GSM4431282_AP5.collapsed.HUMAN.dge.filtered.tsv.gz	GSM4431282_AP5.collapsed.HUMAN.dge.filtered.tsv.gz	1463	6	1	-59.8481	-0.624567	0.308064	0.088464	0.127581	0.11057
CGCTTACCTCGG-GSM4431282_AP5.collapsed.HUMAN.dge.filtered.tsv.gz	GSM4431282_AP5.collapsed.HUMAN.dge.filtered.tsv.gz	1621	6	1	-60.5194	15.5721	0.447143	0.102489	0.188073	0
CGCTTAGTGGCT-GSM4431282_AP5.collapsed.HUMAN.dge.filtered.tsv.gz	GSM4431282_AP5.collapsed.HUMAN.dge.filtered.tsv.gz	1555	6	1	-60.0522	16.6286	0.417786	0.0923698	0.245366	0.106325
CGGACGCGCTTG-GSM4431282_AP5.collapsed.HUMAN.dge.filtered.tsv.gz	GSM4431282_AP5.collapsed.HUMAN.dge.filtered.tsv.gz	1160	6	1	-48.6296	24.5084	0.335522	0.0515672	0	0
CGGACTTCATGC-GSM4431282_AP5.collapsed.HUMAN.dge.filtered.tsv.gz	GSM4431282_AP5.collapsed.HUMAN.dge.filtered.tsv.gz	1604	6	1	-58.9891	11.4379	0.358615	0.0927239	0.430726	0
CGGAGACAGGTG-GSM4431282_AP5.collapsed.HUMAN.dge.filtered.tsv.gz	GSM4431282_AP5.collapsed.HUMAN.dge.filtered.tsv.gz	1434	6	1	-55.7801	6.72875	0.370047	0.0940518	0.252032	0
CGGAGAGTCTTG-GSM4431282_AP5.collapsed.HUMAN.dge.filtered.tsv.gz	GSM4431282_AP5.collapsed.HUMAN.dge.filtered.tsv.gz	1065	6	1	-55.007	19.7562	0.447312	0.0977197	0	0.134683
CGGAGTCGACAG-GSM4431282_AP5.collapsed.HUMAN.dge.filtered.tsv.gz	GSM4431282_AP5.collapsed.HUMAN.dge.filtered.tsv.gz	1552	6	1	-64.6343	11.0863	0.416403	0.0696111	0.157198	0
CGGAGTCTAAGG-GSM4431282_AP5.collapsed.HUMAN.dge.filtered.tsv.gz	GSM4431282_AP5.collapsed.HUMAN.dge.filtered.tsv.gz	1150	6	1	-63.8729	27.4923	0.443944	0.0907487	0.286066	0.123962
CGGATAGATAGG-GSM4431282_AP5.collapsed.HUMAN.dge.filtered.tsv.gz	GSM4431282_AP5.collapsed.HUMAN.dge.filtered.tsv.gz	1289	6	1	-67.3243	32.4671	0.50919	0.0821416	0.269365	0
CGGATCCCTCGT-GSM4431282_AP5.collapsed.HUMAN.dge.filtered.tsv.gz	GSM4431282_AP5.collapsed.HUMAN.dge.filtered.tsv.gz	1293	6	1	-63.566	39.1651	0.476113	0.0755896	0.134201	0.355787
CGGATCTGGGCT-GSM4431282_AP5.collapsed.HUMAN.dge.filtered.tsv.gz	GSM4431282_AP5.collapsed.HUMAN.dge.filtered.tsv.gz	1086	6	1	-69.8722	29.3603	0.464255	0.0622673	0.151236	0.262142
CGGATGAACGCG-GSM4431282_AP5.collapsed.HUMAN.dge.filtered.tsv.gz	GSM4431282_AP5.collapsed.HUMAN.dge.filtered.tsv.gz	1128	6	1	-69.9536	28.6929	0.413077	0.0551232	0.146442	0
CGGATTCGCAAT-GSM4431282_AP5.collapsed.HUMAN.dge.filtered.tsv.gz	GSM4431282_AP5.collapsed.HUMAN.dge.filtered.tsv.gz	966	6	1	-63.511	-28.7823	0.244544	0.0828179	0.157401	0
CGGATTGCCAAG-GSM4431282_AP5.collapsed.HUMAN.dge.filtered.tsv.gz	GSM4431282_AP5.collapsed.HUMAN.dge.filtered.tsv.gz	1357	6	1	-64.4537	7.36121	0.393955	0.0751577	0.240957	0
CGGATTGGTGAA-GSM4431282_AP5.collapsed.HUMAN.dge.filtered.tsv.gz	GSM4431282_AP5.collapsed.HUMAN.dge.filtered.tsv.gz	1372	6	1	-61.5944	3.46202	0.222443	0.0729086	0.127687	0.110662
CGGCAACATGCG-GSM4431282_AP5.collapsed.HUMAN.dge.filtered.tsv.gz	GSM4431282_AP5.collapsed.HUMAN.dge.filtered.tsv.gz	1099	6	1	-65.7391	-0.946044	0.368247	0.0722233	0.147044	0
CGGCACGTGGTG-GSM4431282_AP5.collapsed.HUMAN.dge.filtered.tsv.gz	GSM4431282_AP5.collapsed.HUMAN.dge.filtered.tsv.gz	1152	6	1	-53.1785	32.0593	0.307311	0.0616753	0.341107	0
CGGCAGGAGGGT-GSM4431282_AP5.collapsed.HUMAN.dge.filtered.tsv.gz	GSM4431282_AP5.collapsed.HUMAN.dge.filtered.tsv.gz	1063	6	1	-53.9467	28.1308	0.347463	0.0981995	0.355549	0
CGGCCCCAGTGC-GSM4431282_AP5.collapsed.HUMAN.dge.filtered.tsv.gz	GSM4431282_AP5.collapsed.HUMAN.dge.filtered.tsv.gz	1072	6	1	-62.3462	5.61715	0.329077	0.0979433	0.447956	0.13093
CGGCCGCCAGTA-GSM4431282_AP5.collapsed.HUMAN.dge.filtered.tsv.gz	GSM4431282_AP5.collapsed.HUMAN.dge.filtered.tsv.gz	983	6	1	-66.2207	0.836574	0.296551	0.0635561	0.153515	0
CGGCCTGCGCAT-GSM4431282_AP5.collapsed.HUMAN.dge.filtered.tsv.gz	GSM4431282_AP5.collapsed.HUMAN.dge.filtered.tsv.gz	1068	6	1	-68.4011	-3.05959	0.225614	0.0790786	0.369978	0
CGGCGTGAGGCT-GSM4431282_AP5.collapsed.HUMAN.dge.filtered.tsv.gz	GSM4431282_AP5.collapsed.HUMAN.dge.filtered.tsv.gz	1004	6	1	-50.4519	6.95239	0.307912	0.0549671	0.15428	0.13371
CGGCTCATACGC-GSM4431282_AP5.collapsed.HUMAN.dge.filtered.tsv.gz	GSM4431282_AP5.collapsed.HUMAN.dge.filtered.tsv.gz	2098	6	1	-63.7395	21.8297	0.445639	0.0978369	0.373277	0.0808767
CGGCTCATTAAC-GSM4431282_AP5.collapsed.HUMAN.dge.filtered.tsv.gz	GSM4431282_AP5.collapsed.HUMAN.dge.filtered.tsv.gz	1236	6	1	-59.8145	-24.0638	0.327134	0.0570518	0.13844	0
CGGCTCGCCATG-GSM4431282_AP5.collapsed.HUMAN.dge.filtered.tsv.gz	GSM4431282_AP5.collapsed.HUMAN.dge.filtered.tsv.gz	1695	6	1	-65.5019	7.33087	0.398037	0.0790202	0.11252	0.0975172
CGGCTTCTATTG-GSM4431282_AP5.collapsed.HUMAN.dge.filtered.tsv.gz	GSM4431282_AP5.collapsed.HUMAN.dge.filtered.tsv.gz	2465	6	1	-69.9771	23.9091	0.485579	0.0821763	0.156898	0
CGGCTTGACCTT-GSM4431282_AP5.collapsed.HUMAN.dge.filtered.tsv.gz	GSM4431282_AP5.collapsed.HUMAN.dge.filtered.tsv.gz	985	6	1	2.32694	10.1943	0.317966	0.101693	0	0
CGGGACTACATC-GSM4431282_AP5.collapsed.HUMAN.dge.filtered.tsv.gz	GSM4431282_AP5.collapsed.HUMAN.dge.filtered.tsv.gz	1152	6	1	-61.9919	3.19452	0.317229	0.073694	0.142717	0
CGGGAGATGATG-GSM4431282_AP5.collapsed.HUMAN.dge.filtered.tsv.gz	GSM4431282_AP5.collapsed.HUMAN.dge.filtered.tsv.gz	1120	6	1	-51.54	30.9984	0.305625	0.0600835	0.14678	0.127209
CGGGAGATTGGG-GSM4431282_AP5.collapsed.HUMAN.dge.filtered.tsv.gz	GSM4431282_AP5.collapsed.HUMAN.dge.filtered.tsv.gz	2118	6	1	-67.2815	31.9725	0.486578	0.0928609	0.311874	0
CGGGCTCAAGTT-GSM4431282_AP5.collapsed.HUMAN.dge.filtered.tsv.gz	GSM4431282_AP5.collapsed.HUMAN.dge.filtered.tsv.gz	1133	6	1	-69.076	23.6002	0.329387	0.0753671	0	0.122608
CGGGTAACCTTT-GSM4431282_AP5.collapsed.HUMAN.dge.filtered.tsv.gz	GSM4431282_AP5.collapsed.HUMAN.dge.filtered.tsv.gz	1186	6	1	-73.1857	29.6875	0.450318	0.0872075	0.338779	0.126305
CGGGTACTTTCG-GSM4431282_AP5.collapsed.HUMAN.dge.filtered.tsv.gz	GSM4431282_AP5.collapsed.HUMAN.dge.filtered.tsv.gz	2287	6	1	-61.6782	16.742	0.482516	0.126727	0.394359	0.0767603
CGGGTATCTGCG-GSM4431282_AP5.collapsed.HUMAN.dge.filtered.tsv.gz	GSM4431282_AP5.collapsed.HUMAN.dge.filtered.tsv.gz	1326	6	1	-66.5984	-7.36559	0.293881	0.100122	0.132141	0
CGGTAGGCGTAG-GSM4431282_AP5.collapsed.HUMAN.dge.filtered.tsv.gz	GSM4431282_AP5.collapsed.HUMAN.dge.filtered.tsv.gz	1031	6	1	-14.6782	-30.8692	0.301885	0.120871	0.305351	0
CGGTATCGTGCC-GSM4431282_AP5.collapsed.HUMAN.dge.filtered.tsv.gz	GSM4431282_AP5.collapsed.HUMAN.dge.filtered.tsv.gz	1460	6	1	-57.2952	45.6093	0.422109	0.0731852	0.123533	0
CGGTCAATGGAC-GSM4431282_AP5.collapsed.HUMAN.dge.filtered.tsv.gz	GSM4431282_AP5.collapsed.HUMAN.dge.filtered.tsv.gz	1126	6	1	-58.5164	18.6636	0.446034	0.109267	0.147044	0
CGGTCGTTCTCT-GSM4431282_AP5.collapsed.HUMAN.dge.filtered.tsv.gz	GSM4431282_AP5.collapsed.HUMAN.dge.filtered.tsv.gz	1754	6	1	-58.4007	10.8172	0.466931	0.10698	0.376576	0
CGGTCTTACCTC-GSM4431282_AP5.collapsed.HUMAN.dge.filtered.tsv.gz	GSM4431282_AP5.collapsed.HUMAN.dge.filtered.tsv.gz	1376	6	1	-65.7542	31.7419	0.474669	0.085587	0.132055	0.228895
CGGTGGATCTCC-GSM4431282_AP5.collapsed.HUMAN.dge.filtered.tsv.gz	GSM4431282_AP5.collapsed.HUMAN.dge.filtered.tsv.gz	1532	6	1	-69.2713	14.7498	0.378614	0.0614013	0.161078	0
CGGTGTGACTTG-GSM4431282_AP5.collapsed.HUMAN.dge.filtered.tsv.gz	GSM4431282_AP5.collapsed.HUMAN.dge.filtered.tsv.gz	1869	6	1	-42.8388	31.2226	0.479772	0.0878061	0.254025	0
CGGTGTTAGCGC-GSM4431282_AP5.collapsed.HUMAN.dge.filtered.tsv.gz	GSM4431282_AP5.collapsed.HUMAN.dge.filtered.tsv.gz	1281	6	1	-52.7019	9.92883	0.499996	0.118979	0.320485	0.237413
CGGTTAGCGTTG-GSM4431282_AP5.collapsed.HUMAN.dge.filtered.tsv.gz	GSM4431282_AP5.collapsed.HUMAN.dge.filtered.tsv.gz	1051	6	1	-61.9965	10.8827	0.261048	0.0588612	0.440565	0
CGGTTGGCTTCA-GSM4431282_AP5.collapsed.HUMAN.dge.filtered.tsv.gz	GSM4431282_AP5.collapsed.HUMAN.dge.filtered.tsv.gz	1395	6	1	-52.2051	14.1233	0.427051	0.080153	0.17617	0
CGTAAGAGAGTG-GSM4431282_AP5.collapsed.HUMAN.dge.filtered.tsv.gz	GSM4431282_AP5.collapsed.HUMAN.dge.filtered.tsv.gz	2337	6	1	-55.2827	9.33783	0.518538	0.148759	0.345687	0.149798
CGTAATGCGATA-GSM4431282_AP5.collapsed.HUMAN.dge.filtered.tsv.gz	GSM4431282_AP5.collapsed.HUMAN.dge.filtered.tsv.gz	1261	6	1	-57.2045	-11.8667	0.322093	0.0849526	0.482828	0
CGTACAGAGTGT-GSM4431282_AP5.collapsed.HUMAN.dge.filtered.tsv.gz	GSM4431282_AP5.collapsed.HUMAN.dge.filtered.tsv.gz	1114	6	1	-56.1096	13.55	0.373645	0.11026	0	0.131745
CGTACCCGCTAA-GSM4431282_AP5.collapsed.HUMAN.dge.filtered.tsv.gz	GSM4431282_AP5.collapsed.HUMAN.dge.filtered.tsv.gz	992	6	1	-60.6113	41.8484	0.446605	0.0843408	0	0
CGTACGCGCATC-GSM4431282_AP5.collapsed.HUMAN.dge.filtered.tsv.gz	GSM4431282_AP5.collapsed.HUMAN.dge.filtered.tsv.gz	982	6	1	-69.9749	6.1651	0.327586	0.0608272	0.156328	0
CGTACTACCTGG-GSM4431282_AP5.collapsed.HUMAN.dge.filtered.tsv.gz	GSM4431282_AP5.collapsed.HUMAN.dge.filtered.tsv.gz	1575	6	1	-45.7707	50.2573	0.49162	0.116277	0.120192	0.3125
CGTATGGATTTT-GSM4431282_AP5.collapsed.HUMAN.dge.filtered.tsv.gz	GSM4431282_AP5.collapsed.HUMAN.dge.filtered.tsv.gz	1781	6	1	-43.5549	51.4316	0.61087	0.0995706	0	0
CGTCAAGAGAGG-GSM4431282_AP5.collapsed.HUMAN.dge.filtered.tsv.gz	GSM4431282_AP5.collapsed.HUMAN.dge.filtered.tsv.gz	1199	6	1	-54.9044	43.151	0.403334	0.1311	0.145185	0.125827
CGTCAAGCTCCT-GSM4431282_AP5.collapsed.HUMAN.dge.filtered.tsv.gz	GSM4431282_AP5.collapsed.HUMAN.dge.filtered.tsv.gz	1370	6	1	-72.3374	-0.861197	0.291248	0.101378	0	0.113803
CGTCACAGCTAG-GSM4431282_AP5.collapsed.HUMAN.dge.filtered.tsv.gz	GSM4431282_AP5.collapsed.HUMAN.dge.filtered.tsv.gz	1106	6	1	-38.6929	-12.9089	0.205156	0.0855857	0.291473	0
CGTCAGGTCGGG-GSM4431282_AP5.collapsed.HUMAN.dge.filtered.tsv.gz	GSM4431282_AP5.collapsed.HUMAN.dge.filtered.tsv.gz	1498	6	1	-62.5943	16.7185	0.494942	0.0852474	0.167451	0
CGTCATAATTGG-GSM4431282_AP5.collapsed.HUMAN.dge.filtered.tsv.gz	GSM4431282_AP5.collapsed.HUMAN.dge.filtered.tsv.gz	1250	6	1	-65.3224	7.28775	0.41447	0.0998545	0.139355	0
CGTCATCAGCAG-GSM4431282_AP5.collapsed.HUMAN.dge.filtered.tsv.gz	GSM4431282_AP5.collapsed.HUMAN.dge.filtered.tsv.gz	1005	6	1	-58.8599	3.82182	0.376072	0.116866	0.158219	0.178929
CGTCCAGCAACT-GSM4431282_AP5.collapsed.HUMAN.dge.filtered.tsv.gz	GSM4431282_AP5.collapsed.HUMAN.dge.filtered.tsv.gz	1188	6	1	-58.1512	6.03143	0.341477	0.0843734	0.142229	0
CGTCCGCCCCCA-GSM4431282_AP5.collapsed.HUMAN.dge.filtered.tsv.gz	GSM4431282_AP5.collapsed.HUMAN.dge.filtered.tsv.gz	1211	6	1	-62.058	17.766	0.420275	0.0910588	0.186442	0.121032
CGTCCGCTAAGG-GSM4431282_AP5.collapsed.HUMAN.dge.filtered.tsv.gz	GSM4431282_AP5.collapsed.HUMAN.dge.filtered.tsv.gz	1321	6	1	-67.0377	22.8114	0.402422	0.100362	0	0
CGTCCGGCCCGT-GSM4431282_AP5.collapsed.HUMAN.dge.filtered.tsv.gz	GSM4431282_AP5.collapsed.HUMAN.dge.filtered.tsv.gz	1259	6	1	-60.8748	1.68334	0.353933	0.0640019	0.132257	0.114623
CGTCCTACAAGT-GSM4431282_AP5.collapsed.HUMAN.dge.filtered.tsv.gz	GSM4431282_AP5.collapsed.HUMAN.dge.filtered.tsv.gz	1410	6	1	-62.9356	14.9355	0.404789	0.100376	0.132634	0
CGTCCTTGCGCT-GSM4431282_AP5.collapsed.HUMAN.dge.filtered.tsv.gz	GSM4431282_AP5.collapsed.HUMAN.dge.filtered.tsv.gz	1449	6	1	-53.4701	8.02182	0.354977	0.12018	0.595071	0
CGTCGATGGCGG-GSM4431282_AP5.collapsed.HUMAN.dge.filtered.tsv.gz	GSM4431282_AP5.collapsed.HUMAN.dge.filtered.tsv.gz	1646	6	1	-71.0764	13.013	0.374013	0.0897222	0.37952	0
CGTCGTCCACTT-GSM4431282_AP5.collapsed.HUMAN.dge.filtered.tsv.gz	GSM4431282_AP5.collapsed.HUMAN.dge.filtered.tsv.gz	2095	6	1	-56.0345	9.47256	0.41918	0.140837	0.196956	0.0853475
CGTCGTGTTCCG-GSM4431282_AP5.collapsed.HUMAN.dge.filtered.tsv.gz	GSM4431282_AP5.collapsed.HUMAN.dge.filtered.tsv.gz	1984	6	1	-61.7175	15.4816	0.441093	0.0985189	0.260527	0.0833394
CGTGAAATCAAT-GSM4431282_AP5.collapsed.HUMAN.dge.filtered.tsv.gz	GSM4431282_AP5.collapsed.HUMAN.dge.filtered.tsv.gz	1437	6	1	-63.9637	14.4927	0.387112	0.0938684	0.385063	0
CGTGAATAATCT-GSM4431282_AP5.collapsed.HUMAN.dge.filtered.tsv.gz	GSM4431282_AP5.collapsed.HUMAN.dge.filtered.tsv.gz	1483	6	7	-23.0399	74.2735	0.480938	0.145544	0.242516	0
CGTGAATAGGTG-GSM4431282_AP5.collapsed.HUMAN.dge.filtered.tsv.gz	GSM4431282_AP5.collapsed.HUMAN.dge.filtered.tsv.gz	2163	6	1	-57.9287	6.19458	0.409858	0.136923	0.436664	0.195402
CGTGAGATTACA-GSM4431282_AP5.collapsed.HUMAN.dge.filtered.tsv.gz	GSM4431282_AP5.collapsed.HUMAN.dge.filtered.tsv.gz	1085	6	1	-42.7011	34.4221	0.496523	0.0871059	0.200519	0
CGTGAGGCCGAC-GSM4431282_AP5.collapsed.HUMAN.dge.filtered.tsv.gz	GSM4431282_AP5.collapsed.HUMAN.dge.filtered.tsv.gz	1692	6	1	-54.8758	36.011	0.372582	0.0813936	0.1083	0
CGTGAGTTGCAT-GSM4431282_AP5.collapsed.HUMAN.dge.filtered.tsv.gz	GSM4431282_AP5.collapsed.HUMAN.dge.filtered.tsv.gz	990	6	1	-58.7362	-5.42324	0.366748	0.0787324	0.153515	0.133046
CGTGCAGCATTC-GSM4431282_AP5.collapsed.HUMAN.dge.filtered.tsv.gz	GSM4431282_AP5.collapsed.HUMAN.dge.filtered.tsv.gz	1962	6	6	0.0359571	-72.2549	0.411797	0.102244	0.166011	0.0844946
CGTGCCAGCGTC-GSM4431282_AP5.collapsed.HUMAN.dge.filtered.tsv.gz	GSM4431282_AP5.collapsed.HUMAN.dge.filtered.tsv.gz	1126	6	1	-63.0266	-3.04162	0.275504	0.0677114	0	0.123597
CGTGCTCAGACT-GSM4431282_AP5.collapsed.HUMAN.dge.filtered.tsv.gz	GSM4431282_AP5.collapsed.HUMAN.dge.filtered.tsv.gz	1832	6	1	-69.3506	14.7659	0.436849	0.0684921	0.146667	0.0901365
CGTGGGCTGTCC-GSM4431282_AP5.collapsed.HUMAN.dge.filtered.tsv.gz	GSM4431282_AP5.collapsed.HUMAN.dge.filtered.tsv.gz	1215	6	1	-68.9692	32.7748	0.49986	0.0849859	0.285015	0
CGTGGTATCAGG-GSM4431282_AP5.collapsed.HUMAN.dge.filtered.tsv.gz	GSM4431282_AP5.collapsed.HUMAN.dge.filtered.tsv.gz	1173	6	1	-58.4267	2.47819	0.364451	0.0915725	0.333148	0.123962
CGTGGTGATTGC-GSM4431282_AP5.collapsed.HUMAN.dge.filtered.tsv.gz	GSM4431282_AP5.collapsed.HUMAN.dge.filtered.tsv.gz	1804	6	1	-54.0188	7.56285	0.426726	0.105971	0.651795	0
CGTGGTGCTTTG-GSM4431282_AP5.collapsed.HUMAN.dge.filtered.tsv.gz	GSM4431282_AP5.collapsed.HUMAN.dge.filtered.tsv.gz	1070	6	1	-66.9798	27.679	0.437824	0.0660475	0.289933	0
CGTGTCGGGCGC-GSM4431282_AP5.collapsed.HUMAN.dge.filtered.tsv.gz	GSM4431282_AP5.collapsed.HUMAN.dge.filtered.tsv.gz	1212	6	1	-62.3707	11.7464	0.325823	0.0827762	0	0
CGTGTGACTGGG-GSM4431282_AP5.collapsed.HUMAN.dge.filtered.tsv.gz	GSM4431282_AP5.collapsed.HUMAN.dge.filtered.tsv.gz	1141	6	1	-65.5329	3.29574	0.313153	0.0584861	0	0
CGTGTTCACTTT-GSM4431282_AP5.collapsed.HUMAN.dge.filtered.tsv.gz	GSM4431282_AP5.collapsed.HUMAN.dge.filtered.tsv.gz	1003	6	1	-63.2576	-26.251	0.224212	0.0485002	0.316347	0
CGTGTTGACGAT-GSM4431282_AP5.collapsed.HUMAN.dge.filtered.tsv.gz	GSM4431282_AP5.collapsed.HUMAN.dge.filtered.tsv.gz	1467	6	1	-71.2718	28.6861	0.42409	0.0742845	0	0.147729
CGTGTTTAGTAT-GSM4431282_AP5.collapsed.HUMAN.dge.filtered.tsv.gz	GSM4431282_AP5.collapsed.HUMAN.dge.filtered.tsv.gz	2514	6	1	-57.8451	31.6861	0.52276	0.105738	0.0792777	0.101818
CGTTCATTCCGG-GSM4431282_AP5.collapsed.HUMAN.dge.filtered.tsv.gz	GSM4431282_AP5.collapsed.HUMAN.dge.filtered.tsv.gz	1728	6	1	-63.5381	-7.83749	0.388494	0.0981272	0.490637	0.0968261
CGTTCCGAGTCG-GSM4431282_AP5.collapsed.HUMAN.dge.filtered.tsv.gz	GSM4431282_AP5.collapsed.HUMAN.dge.filtered.tsv.gz	1757	6	1	-61.3891	17.8398	0.44193	0.131619	0.430141	0.223812
CGTTCTATGCAA-GSM4431282_AP5.collapsed.HUMAN.dge.filtered.tsv.gz	GSM4431282_AP5.collapsed.HUMAN.dge.filtered.tsv.gz	1467	6	1	-59.9735	1.74136	0.31594	0.107777	0.721127	0
CGTTCTGTAGAA-GSM4431282_AP5.collapsed.HUMAN.dge.filtered.tsv.gz	GSM4431282_AP5.collapsed.HUMAN.dge.filtered.tsv.gz	1003	6	1	-59.5504	1.75292	0.277701	0.104282	0.520384	0
CGTTGAATCGCG-GSM4431282_AP5.collapsed.HUMAN.dge.filtered.tsv.gz	GSM4431282_AP5.collapsed.HUMAN.dge.filtered.tsv.gz	1997	6	1	-67.7569	29.9108	0.483817	0.0879727	0.317533	0.0799582
CGTTGAGCGTAT-GSM4431282_AP5.collapsed.HUMAN.dge.filtered.tsv.gz	GSM4431282_AP5.collapsed.HUMAN.dge.filtered.tsv.gz	1364	6	1	-69.7604	28.8918	0.333952	0.0605707	0.123411	0
CGTTGAGGATGG-GSM4431282_AP5.collapsed.HUMAN.dge.filtered.tsv.gz	GSM4431282_AP5.collapsed.HUMAN.dge.filtered.tsv.gz	1057	6	1	-57.6887	0.252972	0.332135	0.0934745	0.668947	0
CGTTTCACGAGC-GSM4431282_AP5.collapsed.HUMAN.dge.filtered.tsv.gz	GSM4431282_AP5.collapsed.HUMAN.dge.filtered.tsv.gz	1486	6	1	-64.4277	-2.2789	0.343075	0.0663271	0.117841	0
CGTTTCACTGAA-GSM4431282_AP5.collapsed.HUMAN.dge.filtered.tsv.gz	GSM4431282_AP5.collapsed.HUMAN.dge.filtered.tsv.gz	1088	6	1	-53.3053	3.98984	0.381426	0.104655	0.148536	0
CGTTTCGATGGA-GSM4431282_AP5.collapsed.HUMAN.dge.filtered.tsv.gz	GSM4431282_AP5.collapsed.HUMAN.dge.filtered.tsv.gz	1003	6	1	-60.0177	-6.06437	0.331401	0.0996777	0.316438	0.137123
CGTTTGCCACTG-GSM4431282_AP5.collapsed.HUMAN.dge.filtered.tsv.gz	GSM4431282_AP5.collapsed.HUMAN.dge.filtered.tsv.gz	1130	6	1	-46.0571	5.73827	0.386979	0.105995	0.441699	0
CGTTTTCCACGC-GSM4431282_AP5.collapsed.HUMAN.dge.filtered.tsv.gz	GSM4431282_AP5.collapsed.HUMAN.dge.filtered.tsv.gz	1303	6	1	-61.1067	11.1578	0.403424	0.095938	0.211216	0.117866
CGTTTTCTGCGA-GSM4431282_AP5.collapsed.HUMAN.dge.filtered.tsv.gz	GSM4431282_AP5.collapsed.HUMAN.dge.filtered.tsv.gz	1050	6	1	-73.1932	29.6387	0.423846	0.0589369	0.150429	0
CGTTTTGTCTTC-GSM4431282_AP5.collapsed.HUMAN.dge.filtered.tsv.gz	GSM4431282_AP5.collapsed.HUMAN.dge.filtered.tsv.gz	1629	6	1	-56.5024	-10.1818	0.447916	0.116415	0.359823	0
CGTTTTTTTGAT-GSM4431282_AP5.collapsed.HUMAN.dge.filtered.tsv.gz	GSM4431282_AP5.collapsed.HUMAN.dge.filtered.tsv.gz	1436	6	1	-66.7588	17.0703	0.433226	0.111435	0.223612	0
CTAAAGGGCTCG-GSM4431282_AP5.collapsed.HUMAN.dge.filtered.tsv.gz	GSM4431282_AP5.collapsed.HUMAN.dge.filtered.tsv.gz	1109	6	1	-61.204	-7.339	0.298769	0.0990212	0.199587	0
CTAACAATTGGC-GSM4431282_AP5.collapsed.HUMAN.dge.filtered.tsv.gz	GSM4431282_AP5.collapsed.HUMAN.dge.filtered.tsv.gz	1096	6	1	-56.7632	17.3895	0.331482	0.0975462	0.300937	0
CTAACGAACTGG-GSM4431282_AP5.collapsed.HUMAN.dge.filtered.tsv.gz	GSM4431282_AP5.collapsed.HUMAN.dge.filtered.tsv.gz	1384	6	1	-51.0785	5.41887	0.39221	0.107644	0.129386	0
CTAACGTTCTCT-GSM4431282_AP5.collapsed.HUMAN.dge.filtered.tsv.gz	GSM4431282_AP5.collapsed.HUMAN.dge.filtered.tsv.gz	1895	6	1	-68.0929	32.7561	0.463166	0.0980882	0.56744	0.128031
CTAAGTAAGAGG-GSM4431282_AP5.collapsed.HUMAN.dge.filtered.tsv.gz	GSM4431282_AP5.collapsed.HUMAN.dge.filtered.tsv.gz	1069	6	1	-65.1777	21.7953	0.390314	0.118504	0.304852	0
CTAATATGCCTG-GSM4431282_AP5.collapsed.HUMAN.dge.filtered.tsv.gz	GSM4431282_AP5.collapsed.HUMAN.dge.filtered.tsv.gz	1031	6	1	-66.2735	3.97574	0.338491	0.0865933	0	0
CTACAAGCCGAT-GSM4431282_AP5.collapsed.HUMAN.dge.filtered.tsv.gz	GSM4431282_AP5.collapsed.HUMAN.dge.filtered.tsv.gz	998	6	1	-66.8055	-16.0984	0.233117	0.0682017	0.307622	0
CTACAATGAGCT-GSM4431282_AP5.collapsed.HUMAN.dge.filtered.tsv.gz	GSM4431282_AP5.collapsed.HUMAN.dge.filtered.tsv.gz	1363	6	1	-70.4926	26.5147	0.367913	0.0577383	0.1252	0
CTACATTTGCTT-GSM4431282_AP5.collapsed.HUMAN.dge.filtered.tsv.gz	GSM4431282_AP5.collapsed.HUMAN.dge.filtered.tsv.gz	1329	6	1	-47.426	17.9872	0.361078	0.0999862	0.453786	0.117679
CTACGAGCGCCC-GSM4431282_AP5.collapsed.HUMAN.dge.filtered.tsv.gz	GSM4431282_AP5.collapsed.HUMAN.dge.filtered.tsv.gz	1113	6	1	-69.2526	13.0221	0.46623	0.066108	0.333148	0.123962
CTACGGTTCTGT-GSM4431282_AP5.collapsed.HUMAN.dge.filtered.tsv.gz	GSM4431282_AP5.collapsed.HUMAN.dge.filtered.tsv.gz	1168	6	1	-69.3255	31.3964	0.424491	0.088408	0	0.122136
CTACTGGACGCG-GSM4431282_AP5.collapsed.HUMAN.dge.filtered.tsv.gz	GSM4431282_AP5.collapsed.HUMAN.dge.filtered.tsv.gz	1269	6	1	-71.1906	-15.4958	0.274186	0.0609728	0.133634	0
CTAGAAACCCCC-GSM4431282_AP5.collapsed.HUMAN.dge.filtered.tsv.gz	GSM4431282_AP5.collapsed.HUMAN.dge.filtered.tsv.gz	1254	6	1	-69.047	31.5018	0.45223	0.105477	0.417276	0.120546
CTAGCCGACCGA-GSM4431282_AP5.collapsed.HUMAN.dge.filtered.tsv.gz	GSM4431282_AP5.collapsed.HUMAN.dge.filtered.tsv.gz	1104	6	1	-64.8781	-8.34468	0.306232	0.0452678	0	0
CTAGCTATTAGC-GSM4431282_AP5.collapsed.HUMAN.dge.filtered.tsv.gz	GSM4431282_AP5.collapsed.HUMAN.dge.filtered.tsv.gz	1494	6	1	-60.159	6.74238	0.431459	0.110364	0.511652	0
CTAGCTCCATGT-GSM4431282_AP5.collapsed.HUMAN.dge.filtered.tsv.gz	GSM4431282_AP5.collapsed.HUMAN.dge.filtered.tsv.gz	1069	6	1	-69.2416	14.2067	0.336311	0.0625644	0.14693	0
CTAGGCCTCGAA-GSM4431282_AP5.collapsed.HUMAN.dge.filtered.tsv.gz	GSM4431282_AP5.collapsed.HUMAN.dge.filtered.tsv.gz	1077	6	1	-68.0907	5.64768	0.378517	0.0595712	0	0
CTAGGGCCTCAA-GSM4431282_AP5.collapsed.HUMAN.dge.filtered.tsv.gz	GSM4431282_AP5.collapsed.HUMAN.dge.filtered.tsv.gz	1531	6	1	-61.5571	14.7113	0.415579	0.0778368	0.284751	0.207977
CTAGGGTATGAG-GSM4431282_AP5.collapsed.HUMAN.dge.filtered.tsv.gz	GSM4431282_AP5.collapsed.HUMAN.dge.filtered.tsv.gz	1713	6	1	-62.1056	21.2131	0.433344	0.0992924	0.422158	0
CTAGGTATTTAT-GSM4431282_AP5.collapsed.HUMAN.dge.filtered.tsv.gz	GSM4431282_AP5.collapsed.HUMAN.dge.filtered.tsv.gz	1144	6	1	-68.5022	20.5241	0.488452	0.0736754	0.339705	0
CTAGTATTGCGC-GSM4431282_AP5.collapsed.HUMAN.dge.filtered.tsv.gz	GSM4431282_AP5.collapsed.HUMAN.dge.filtered.tsv.gz	1223	6	1	-70.8113	14.7732	0.293139	0.0809754	0.182831	0
CTAGTCATAACG-GSM4431282_AP5.collapsed.HUMAN.dge.filtered.tsv.gz	GSM4431282_AP5.collapsed.HUMAN.dge.filtered.tsv.gz	1622	6	1	-66.3492	33.1438	0.377537	0.101699	0.112657	0.195273
CTATCACTGGAT-GSM4431282_AP5.collapsed.HUMAN.dge.filtered.tsv.gz	GSM4431282_AP5.collapsed.HUMAN.dge.filtered.tsv.gz	1442	6	1	-57.7036	31.7668	0.485334	0.117674	0.129003	0.111803
CTATCCGGCTGT-GSM4431282_AP5.collapsed.HUMAN.dge.filtered.tsv.gz	GSM4431282_AP5.collapsed.HUMAN.dge.filtered.tsv.gz	2478	6	1	-60.9069	21.4741	0.585941	0.163621	0.625141	0.225824
CTATCGCCTCTT-GSM4431282_AP5.collapsed.HUMAN.dge.filtered.tsv.gz	GSM4431282_AP5.collapsed.HUMAN.dge.filtered.tsv.gz	1159	6	1	-25.6939	45.8667	0.418304	0.100381	0	0.128799
CTATCTAGCGTC-GSM4431282_AP5.collapsed.HUMAN.dge.filtered.tsv.gz	GSM4431282_AP5.collapsed.HUMAN.dge.filtered.tsv.gz	1097	6	1	-65.4574	17.9348	0.343116	0.0808834	0.285995	0
CTATTCAGCCTT-GSM4431282_AP5.collapsed.HUMAN.dge.filtered.tsv.gz	GSM4431282_AP5.collapsed.HUMAN.dge.filtered.tsv.gz	2122	6	1	-63.3966	24.688	0.572584	0.121499	0.397694	0.19156
CTCAACATGCTT-GSM4431282_AP5.collapsed.HUMAN.dge.filtered.tsv.gz	GSM4431282_AP5.collapsed.HUMAN.dge.filtered.tsv.gz	2274	6	1	-37.0872	42.395	0.566461	0.14375	0.132518	0.238779
CTCAAGTGAGCT-GSM4431282_AP5.collapsed.HUMAN.dge.filtered.tsv.gz	GSM4431282_AP5.collapsed.HUMAN.dge.filtered.tsv.gz	1264	6	1	-52.9579	8.15839	0.339291	0.0829209	0.138278	0.160286
CTCACCCATTTA-GSM4431282_AP5.collapsed.HUMAN.dge.filtered.tsv.gz	GSM4431282_AP5.collapsed.HUMAN.dge.filtered.tsv.gz	1193	6	1	-51.5043	16.798	0.371848	0.0910244	0	0
CTCACGAATCAC-GSM4431282_AP5.collapsed.HUMAN.dge.filtered.tsv.gz	GSM4431282_AP5.collapsed.HUMAN.dge.filtered.tsv.gz	1086	6	1	-69.1552	20.0247	0.489797	0.0992461	0.150831	0
CTCAGATCATCC-GSM4431282_AP5.collapsed.HUMAN.dge.filtered.tsv.gz	GSM4431282_AP5.collapsed.HUMAN.dge.filtered.tsv.gz	2029	6	1	-52.1414	7.07069	0.38541	0.111702	0.188447	0.0816604
CTCAGATCGTGT-GSM4431282_AP5.collapsed.HUMAN.dge.filtered.tsv.gz	GSM4431282_AP5.collapsed.HUMAN.dge.filtered.tsv.gz	1106	6	1	-56.926	43.8483	0.329736	0.0487518	0.591218	0
CTCAGCACGGAG-GSM4431282_AP5.collapsed.HUMAN.dge.filtered.tsv.gz	GSM4431282_AP5.collapsed.HUMAN.dge.filtered.tsv.gz	1899	6	1	-58.5524	7.77454	0.399698	0.125679	0.462581	0.181904
CTCATGAGTTCA-GSM4431282_AP5.collapsed.HUMAN.dge.filtered.tsv.gz	GSM4431282_AP5.collapsed.HUMAN.dge.filtered.tsv.gz	1720	6	1	-69.3095	31.0216	0.501021	0.086876	0.215424	0
CTCATGATATCT-GSM4431282_AP5.collapsed.HUMAN.dge.filtered.tsv.gz	GSM4431282_AP5.collapsed.HUMAN.dge.filtered.tsv.gz	1090	6	1	-44.5501	14.8968	0.372598	0.129238	0	0.530289
CTCATTGTTCCG-GSM4431282_AP5.collapsed.HUMAN.dge.filtered.tsv.gz	GSM4431282_AP5.collapsed.HUMAN.dge.filtered.tsv.gz	1749	6	1	-33.1276	31.8774	0.440325	0.114335	0.302879	0
CTCCAAGAACAG-GSM4431282_AP5.collapsed.HUMAN.dge.filtered.tsv.gz	GSM4431282_AP5.collapsed.HUMAN.dge.filtered.tsv.gz	1887	6	1	-55.2718	19.3819	0.472741	0.105407	0.504241	0
CTCCAAGGGCGG-GSM4431282_AP5.collapsed.HUMAN.dge.filtered.tsv.gz	GSM4431282_AP5.collapsed.HUMAN.dge.filtered.tsv.gz	1991	6	7	-21.0108	73.9404	0.45554	0.17857	0.0975643	0
CTCCACTAAGCC-GSM4431282_AP5.collapsed.HUMAN.dge.filtered.tsv.gz	GSM4431282_AP5.collapsed.HUMAN.dge.filtered.tsv.gz	1713	6	1	-37.7362	43.8523	0.445295	0.101904	0.232117	0
CTCCCCTAACAT-GSM4431282_AP5.collapsed.HUMAN.dge.filtered.tsv.gz	GSM4431282_AP5.collapsed.HUMAN.dge.filtered.tsv.gz	1492	6	1	-52.7816	-8.01953	0.273564	0.114393	0.337442	0.232967
CTCCGTAACCTT-GSM4431282_AP5.collapsed.HUMAN.dge.filtered.tsv.gz	GSM4431282_AP5.collapsed.HUMAN.dge.filtered.tsv.gz	1435	6	1	-62.7486	2.62529	0.29292	0.0775121	0.258881	0.112182
CTCGCATAACCG-GSM4431282_AP5.collapsed.HUMAN.dge.filtered.tsv.gz	GSM4431282_AP5.collapsed.HUMAN.dge.filtered.tsv.gz	1110	6	1	-60.947	-0.746102	0.302504	0.0960892	0.149791	0
CTCGCGATCGGT-GSM4431282_AP5.collapsed.HUMAN.dge.filtered.tsv.gz	GSM4431282_AP5.collapsed.HUMAN.dge.filtered.tsv.gz	2321	6	1	-57.5798	7.78312	0.480143	0.138477	0.60697	0.0725633
CTCGGCTGTACC-GSM4431282_AP5.collapsed.HUMAN.dge.filtered.tsv.gz	GSM4431282_AP5.collapsed.HUMAN.dge.filtered.tsv.gz	1497	6	1	-64.3066	15.8079	0.377518	0.114751	0.339455	0.0980646
CTCGGGTCTGTA-GSM4431282_AP5.collapsed.HUMAN.dge.filtered.tsv.gz	GSM4431282_AP5.collapsed.HUMAN.dge.filtered.tsv.gz	1821	6	6	-0.334102	-72.1391	0.443912	0.10901	0.453331	0
CTCGTCAGCCAT-GSM4431282_AP5.collapsed.HUMAN.dge.filtered.tsv.gz	GSM4431282_AP5.collapsed.HUMAN.dge.filtered.tsv.gz	1823	6	1	-61.3598	20.2264	0.449737	0.1013	0.423622	0
CTCGTTACCGCC-GSM4431282_AP5.collapsed.HUMAN.dge.filtered.tsv.gz	GSM4431282_AP5.collapsed.HUMAN.dge.filtered.tsv.gz	988	6	1	-66.2884	23.3345	0.307269	0.0601385	0.413029	0.13618
CTCGTTCACCAA-GSM4431282_AP5.collapsed.HUMAN.dge.filtered.tsv.gz	GSM4431282_AP5.collapsed.HUMAN.dge.filtered.tsv.gz	1304	6	1	-46.1772	8.56373	0.361283	0.0900075	0	0.116074
CTCGTTTTTACA-GSM4431282_AP5.collapsed.HUMAN.dge.filtered.tsv.gz	GSM4431282_AP5.collapsed.HUMAN.dge.filtered.tsv.gz	1015	6	1	-49.5243	43.3439	0.377321	0.0786755	0.846609	0.138368
CTCTACCCTGGA-GSM4431282_AP5.collapsed.HUMAN.dge.filtered.tsv.gz	GSM4431282_AP5.collapsed.HUMAN.dge.filtered.tsv.gz	1105	6	1	-63.298	28.1093	0.418394	0.0848741	0.149043	0.12917
CTCTTACTGTGA-GSM4431282_AP5.collapsed.HUMAN.dge.filtered.tsv.gz	GSM4431282_AP5.collapsed.HUMAN.dge.filtered.tsv.gz	1592	6	1	-58.5885	8.42317	0.397694	0.124422	0.694226	0.101433
CTGAAAGACAGG-GSM4431282_AP5.collapsed.HUMAN.dge.filtered.tsv.gz	GSM4431282_AP5.collapsed.HUMAN.dge.filtered.tsv.gz	1134	6	1	-64.4412	14.5339	0.42994	0.0836781	0.58339	0.252802
CTGACGTTTGGG-GSM4431282_AP5.collapsed.HUMAN.dge.filtered.tsv.gz	GSM4431282_AP5.collapsed.HUMAN.dge.filtered.tsv.gz	1973	6	1	-62.3115	24.8998	0.561698	0.119113	0.331652	0
CTGAGATTCAAG-GSM4431282_AP5.collapsed.HUMAN.dge.filtered.tsv.gz	GSM4431282_AP5.collapsed.HUMAN.dge.filtered.tsv.gz	1512	6	1	-66.3738	19.0293	0.504463	0.0779995	0.473034	0
CTGAGCCAAGTT-GSM4431282_AP5.collapsed.HUMAN.dge.filtered.tsv.gz	GSM4431282_AP5.collapsed.HUMAN.dge.filtered.tsv.gz	1307	6	1	-64.6193	3.27903	0.296666	0.105737	0.266735	0
CTGAGCTATAGG-GSM4431282_AP5.collapsed.HUMAN.dge.filtered.tsv.gz	GSM4431282_AP5.collapsed.HUMAN.dge.filtered.tsv.gz	1766	6	1	-68.9519	29.2354	0.49484	0.0961994	0.210559	0
CTGATCATCGCG-GSM4431282_AP5.collapsed.HUMAN.dge.filtered.tsv.gz	GSM4431282_AP5.collapsed.HUMAN.dge.filtered.tsv.gz	992	6	1	-68.4616	1.03924	0.301246	0.0677357	0.311158	0
CTGCCGGGTTGG-GSM4431282_AP5.collapsed.HUMAN.dge.filtered.tsv.gz	GSM4431282_AP5.collapsed.HUMAN.dge.filtered.tsv.gz	1132	6	1	-65.8835	12.6996	0.347207	0.0664005	0	0
CTGCGCCTGATA-GSM4431282_AP5.collapsed.HUMAN.dge.filtered.tsv.gz	GSM4431282_AP5.collapsed.HUMAN.dge.filtered.tsv.gz	1014	6	1	-68.335	24.1935	0.243233	0.0641303	0	0
CTGCTGAAGTAA-GSM4431282_AP5.collapsed.HUMAN.dge.filtered.tsv.gz	GSM4431282_AP5.collapsed.HUMAN.dge.filtered.tsv.gz	2629	6	1	-62.8828	24.6914	0.5065	0.106234	0.212309	0.0648313
CTGGAAACTTCG-GSM4431282_AP5.collapsed.HUMAN.dge.filtered.tsv.gz	GSM4431282_AP5.collapsed.HUMAN.dge.filtered.tsv.gz	984	6	1	-69.0759	23.6878	0.310258	0.0727076	0.158494	0
CTGGAACAGCAG-GSM4431282_AP5.collapsed.HUMAN.dge.filtered.tsv.gz	GSM4431282_AP5.collapsed.HUMAN.dge.filtered.tsv.gz	1235	6	1	-70.5543	13.9607	0.391448	0.085582	0.460704	0
CTGGAATTCCCC-GSM4431282_AP5.collapsed.HUMAN.dge.filtered.tsv.gz	GSM4431282_AP5.collapsed.HUMAN.dge.filtered.tsv.gz	1380	6	1	-65.3278	14.1652	0.426131	0.0860279	0.261211	0.226383
CTGGAGATCCGC-GSM4431282_AP5.collapsed.HUMAN.dge.filtered.tsv.gz	GSM4431282_AP5.collapsed.HUMAN.dge.filtered.tsv.gz	1583	6	1	-39.0847	55.3265	0.512083	0.133568	0.162511	0
CTGGAGGACCTA-GSM4431282_AP5.collapsed.HUMAN.dge.filtered.tsv.gz	GSM4431282_AP5.collapsed.HUMAN.dge.filtered.tsv.gz	1530	6	1	-57.0729	30.0166	0.417427	0.080585	0	0
CTGGCCCACTTT-GSM4431282_AP5.collapsed.HUMAN.dge.filtered.tsv.gz	GSM4431282_AP5.collapsed.HUMAN.dge.filtered.tsv.gz	1314	6	1	-63.7353	17.4576	0.381098	0.102654	0.258552	0.112039
CTGGCTGATATG-GSM4431282_AP5.collapsed.HUMAN.dge.filtered.tsv.gz	GSM4431282_AP5.collapsed.HUMAN.dge.filtered.tsv.gz	1493	6	1	-53.0935	21.1897	0.43692	0.0926861	0.170596	0.108529
CTGGGTCCGCCC-GSM4431282_AP5.collapsed.HUMAN.dge.filtered.tsv.gz	GSM4431282_AP5.collapsed.HUMAN.dge.filtered.tsv.gz	1597	6	1	-62.9769	10.5466	0.386296	0.0680404	0	0
CTGGTCCATCCG-GSM4431282_AP5.collapsed.HUMAN.dge.filtered.tsv.gz	GSM4431282_AP5.collapsed.HUMAN.dge.filtered.tsv.gz	2309	6	1	-26.7322	26.6822	0.57718	0.152663	0.181727	0.157496
CTGGTCCGCCCT-GSM4431282_AP5.collapsed.HUMAN.dge.filtered.tsv.gz	GSM4431282_AP5.collapsed.HUMAN.dge.filtered.tsv.gz	1592	6	1	-63.4194	13.1833	0.42003	0.0967911	0.360577	0.104167
CTGGTGTCCTAC-GSM4431282_AP5.collapsed.HUMAN.dge.filtered.tsv.gz	GSM4431282_AP5.collapsed.HUMAN.dge.filtered.tsv.gz	1212	6	1	-40.3315	12.2289	0.34696	0.124505	0.331183	0.123145
CTGTCGCACCAG-GSM4431282_AP5.collapsed.HUMAN.dge.filtered.tsv.gz	GSM4431282_AP5.collapsed.HUMAN.dge.filtered.tsv.gz	2072	6	1	-59.727	6.63991	0.455302	0.119836	0.138619	0.288347
CTGTGCCATAAA-GSM4431282_AP5.collapsed.HUMAN.dge.filtered.tsv.gz	GSM4431282_AP5.collapsed.HUMAN.dge.filtered.tsv.gz	1506	6	1	-58.8242	5.30592	0.36419	0.105001	0.123143	0
CTGTGGCCTGCC-GSM4431282_AP5.collapsed.HUMAN.dge.filtered.tsv.gz	GSM4431282_AP5.collapsed.HUMAN.dge.filtered.tsv.gz	1225	6	1	-72.3217	18.4795	0.358159	0.0973833	0.142822	0
CTGTGTCCGTAT-GSM4431282_AP5.collapsed.HUMAN.dge.filtered.tsv.gz	GSM4431282_AP5.collapsed.HUMAN.dge.filtered.tsv.gz	1065	6	1	-54.3488	25.8032	0.478267	0.0951632	0.350039	0.131001
CTGTGTGCCAAG-GSM4431282_AP5.collapsed.HUMAN.dge.filtered.tsv.gz	GSM4431282_AP5.collapsed.HUMAN.dge.filtered.tsv.gz	1511	6	1	-53.7979	4.61105	0.327023	0.103169	0.122275	0.105972
CTGTTATCCTAG-GSM4431282_AP5.collapsed.HUMAN.dge.filtered.tsv.gz	GSM4431282_AP5.collapsed.HUMAN.dge.filtered.tsv.gz	1443	6	1	-61.4709	12.2228	0.349081	0.0896557	0.254318	0
CTGTTATTCCAT-GSM4431282_AP5.collapsed.HUMAN.dge.filtered.tsv.gz	GSM4431282_AP5.collapsed.HUMAN.dge.filtered.tsv.gz	1374	6	1	-64.2855	6.99066	0.346091	0.0721041	0.332803	0
CTGTTGGTTGCG-GSM4431282_AP5.collapsed.HUMAN.dge.filtered.tsv.gz	GSM4431282_AP5.collapsed.HUMAN.dge.filtered.tsv.gz	938	6	1	-69.264	19.8737	0.328039	0.0877727	0.208845	0
CTGTTTCTTTCG-GSM4431282_AP5.collapsed.HUMAN.dge.filtered.tsv.gz	GSM4431282_AP5.collapsed.HUMAN.dge.filtered.tsv.gz	1213	6	1	-71.6773	17.1997	0.365234	0.0968135	0.279836	0
CTGTTTGCCCTC-GSM4431282_AP5.collapsed.HUMAN.dge.filtered.tsv.gz	GSM4431282_AP5.collapsed.HUMAN.dge.filtered.tsv.gz	1219	6	1	-58.5405	2.93899	0.351293	0.106023	0.663378	0.123355
CTGTTTGTCGTT-GSM4431282_AP5.collapsed.HUMAN.dge.filtered.tsv.gz	GSM4431282_AP5.collapsed.HUMAN.dge.filtered.tsv.gz	1104	6	1	-59.9699	11.9327	0.403206	0.0935617	0.153472	0
CTTAGATTTGCG-GSM4431282_AP5.collapsed.HUMAN.dge.filtered.tsv.gz	GSM4431282_AP5.collapsed.HUMAN.dge.filtered.tsv.gz	1762	6	1	-56.9381	8.52145	0.38969	0.141188	0.345498	0.194357
CTTAGCAGAAGG-GSM4431282_AP5.collapsed.HUMAN.dge.filtered.tsv.gz	GSM4431282_AP5.collapsed.HUMAN.dge.filtered.tsv.gz	1267	6	1	-70.8069	-4.35023	0.387769	0.111392	0.54375	0
CTTATCGTAAGG-GSM4431282_AP5.collapsed.HUMAN.dge.filtered.tsv.gz	GSM4431282_AP5.collapsed.HUMAN.dge.filtered.tsv.gz	1419	6	1	-58.8845	13.1726	0.39085	0.120467	0.63008	0.109214
CTTATGTGCCTT-GSM4431282_AP5.collapsed.HUMAN.dge.filtered.tsv.gz	GSM4431282_AP5.collapsed.HUMAN.dge.filtered.tsv.gz	1926	6	1	-60.5538	13.4802	0.457367	0.111438	0	0
CTTCAAATTGAT-GSM4431282_AP5.collapsed.HUMAN.dge.filtered.tsv.gz	GSM4431282_AP5.collapsed.HUMAN.dge.filtered.tsv.gz	1361	6	1	-53.8622	13.8561	0.369552	0.104064	0.413435	0
CTTCAGAGCAGT-GSM4431282_AP5.collapsed.HUMAN.dge.filtered.tsv.gz	GSM4431282_AP5.collapsed.HUMAN.dge.filtered.tsv.gz	1083	6	1	-58.8749	14.6498	0.388629	0.101056	0.460671	0
CTTCAGCATAGG-GSM4431282_AP5.collapsed.HUMAN.dge.filtered.tsv.gz	GSM4431282_AP5.collapsed.HUMAN.dge.filtered.tsv.gz	1371	6	1	-51.6985	16.5998	0.405883	0.083652	0.131197	0.113704
CTTCCAAACCTT-GSM4431282_AP5.collapsed.HUMAN.dge.filtered.tsv.gz	GSM4431282_AP5.collapsed.HUMAN.dge.filtered.tsv.gz	2131	6	1	-45.5887	50.3614	0.575773	0.100785	0.192733	0
CTTCCACAGGAC-GSM4431282_AP5.collapsed.HUMAN.dge.filtered.tsv.gz	GSM4431282_AP5.collapsed.HUMAN.dge.filtered.tsv.gz	1080	6	1	-55.7877	36.621	0.327601	0.0609165	0.148112	0
CTTCCAGTAAAT-GSM4431282_AP5.collapsed.HUMAN.dge.filtered.tsv.gz	GSM4431282_AP5.collapsed.HUMAN.dge.filtered.tsv.gz	2147	6	1	-66.7548	28.0045	0.515484	0.082163	0.436798	0
CTTCCATCTGAA-GSM4431282_AP5.collapsed.HUMAN.dge.filtered.tsv.gz	GSM4431282_AP5.collapsed.HUMAN.dge.filtered.tsv.gz	1159	6	1	-65.4541	7.31224	0.412825	0.0717152	0.288413	0
CTTCCATTGAGC-GSM4431282_AP5.collapsed.HUMAN.dge.filtered.tsv.gz	GSM4431282_AP5.collapsed.HUMAN.dge.filtered.tsv.gz	1451	6	1	-60.68	18.1517	0.450472	0.115431	0.547943	0
CTTCCCCCCTGA-GSM4431282_AP5.collapsed.HUMAN.dge.filtered.tsv.gz	GSM4431282_AP5.collapsed.HUMAN.dge.filtered.tsv.gz	1448	6	1	-67.7851	10.8973	0.366275	0.0877451	0	0
CTTCCTGCCAAA-GSM4431282_AP5.collapsed.HUMAN.dge.filtered.tsv.gz	GSM4431282_AP5.collapsed.HUMAN.dge.filtered.tsv.gz	1376	6	1	-55.6574	9.27607	0.454318	0.139687	0.433882	0.224221
CTTCGGATGATT-GSM4431282_AP5.collapsed.HUMAN.dge.filtered.tsv.gz	GSM4431282_AP5.collapsed.HUMAN.dge.filtered.tsv.gz	1080	6	1	-55.7043	45.3087	0.422985	0.0730614	0.307792	0.133377
CTTCGGTCTCAG-GSM4431282_AP5.collapsed.HUMAN.dge.filtered.tsv.gz	GSM4431282_AP5.collapsed.HUMAN.dge.filtered.tsv.gz	2281	6	1	-61.8687	16.7532	0.418971	0.0802446	0.305392	0.153304
CTTCTCAAGTAG-GSM4431282_AP5.collapsed.HUMAN.dge.filtered.tsv.gz	GSM4431282_AP5.collapsed.HUMAN.dge.filtered.tsv.gz	1021	6	1	-62.6283	6.62977	0.437409	0.0809457	0.311333	0
CTTCTTGGTGTG-GSM4431282_AP5.collapsed.HUMAN.dge.filtered.tsv.gz	GSM4431282_AP5.collapsed.HUMAN.dge.filtered.tsv.gz	2316	6	1	-57.2496	13.778	0.499879	0.146221	0.474418	0.0767405
CTTGAATGATTT-GSM4431282_AP5.collapsed.HUMAN.dge.filtered.tsv.gz	GSM4431282_AP5.collapsed.HUMAN.dge.filtered.tsv.gz	1841	6	1	-60.762	16.1533	0.468012	0.106741	0.209923	0
CTTGACTCCATA-GSM4431282_AP5.collapsed.HUMAN.dge.filtered.tsv.gz	GSM4431282_AP5.collapsed.HUMAN.dge.filtered.tsv.gz	1276	6	1	-45.0027	-7.10286	0.305209	0.133241	0.273121	0
CTTGCGGCTGTT-GSM4431282_AP5.collapsed.HUMAN.dge.filtered.tsv.gz	GSM4431282_AP5.collapsed.HUMAN.dge.filtered.tsv.gz	1544	6	1	-52.1276	8.0339	0.391929	0.0854596	0	0
CTTGGCCGACTT-GSM4431282_AP5.collapsed.HUMAN.dge.filtered.tsv.gz	GSM4431282_AP5.collapsed.HUMAN.dge.filtered.tsv.gz	1767	6	1	-57.5511	7.74319	0.407638	0.150103	0.107079	0.222965
CTTGGCTAAGAC-GSM4431282_AP5.collapsed.HUMAN.dge.filtered.tsv.gz	GSM4431282_AP5.collapsed.HUMAN.dge.filtered.tsv.gz	1083	6	1	-58.6725	3.16467	0.345431	0.091636	0.30296	0
CTTGGGCCCCGC-GSM4431282_AP5.collapsed.HUMAN.dge.filtered.tsv.gz	GSM4431282_AP5.collapsed.HUMAN.dge.filtered.tsv.gz	1326	6	1	-57.3843	2.1518	0.304407	0.0855566	0	0.114748
CTTGTAGCATTA-GSM4431282_AP5.collapsed.HUMAN.dge.filtered.tsv.gz	GSM4431282_AP5.collapsed.HUMAN.dge.filtered.tsv.gz	2322	6	1	-65.5774	28.1228	0.570187	0.120017	0.306189	0.153738
CTTGTATATTAA-GSM4431282_AP5.collapsed.HUMAN.dge.filtered.tsv.gz	GSM4431282_AP5.collapsed.HUMAN.dge.filtered.tsv.gz	2047	6	1	-60.8794	20.8565	0.495913	0.134402	0.757567	0
CTTGTCCAACTA-GSM4431282_AP5.collapsed.HUMAN.dge.filtered.tsv.gz	GSM4431282_AP5.collapsed.HUMAN.dge.filtered.tsv.gz	1563	6	1	-61.0379	-11.4266	0.303211	0.100309	0.288238	0.14439
CTTGTGACCCAG-GSM4431282_AP5.collapsed.HUMAN.dge.filtered.tsv.gz	GSM4431282_AP5.collapsed.HUMAN.dge.filtered.tsv.gz	1821	6	1	-57.8893	6.97472	0.395151	0.104226	0.106316	0
CTTGTGTGGGTG-GSM4431282_AP5.collapsed.HUMAN.dge.filtered.tsv.gz	GSM4431282_AP5.collapsed.HUMAN.dge.filtered.tsv.gz	2107	6	1	-66.7061	28.9472	0.58044	0.11247	0.0979473	0
CTTGTTAAGCCT-GSM4431282_AP5.collapsed.HUMAN.dge.filtered.tsv.gz	GSM4431282_AP5.collapsed.HUMAN.dge.filtered.tsv.gz	1091	6	1	-62.9373	17.8879	0.38519	0.0677875	0.147881	0
CTTGTTCGCGCC-GSM4431282_AP5.collapsed.HUMAN.dge.filtered.tsv.gz	GSM4431282_AP5.collapsed.HUMAN.dge.filtered.tsv.gz	1036	6	1	-67.4901	13.7133	0.334056	0.0412797	0.364775	0
CTTGTTTAGTTC-GSM4431282_AP5.collapsed.HUMAN.dge.filtered.tsv.gz	GSM4431282_AP5.collapsed.HUMAN.dge.filtered.tsv.gz	1191	6	1	-52.7075	21.1027	0.412494	0.0957232	0.145515	0
CTTGTTTCGTGA-GSM4431282_AP5.collapsed.HUMAN.dge.filtered.tsv.gz	GSM4431282_AP5.collapsed.HUMAN.dge.filtered.tsv.gz	1895	6	1	-65.5265	28.8011	0.543281	0.122351	0.370338	0.188911
CTTTATACGACA-GSM4431282_AP5.collapsed.HUMAN.dge.filtered.tsv.gz	GSM4431282_AP5.collapsed.HUMAN.dge.filtered.tsv.gz	1043	6	1	-65.6252	2.20942	0.286264	0.0643473	0	0.13058
CTTTATCAACAT-GSM4431282_AP5.collapsed.HUMAN.dge.filtered.tsv.gz	GSM4431282_AP5.collapsed.HUMAN.dge.filtered.tsv.gz	2350	6	1	-61.3754	15.9754	0.486926	0.134724	0.150429	0.221227
CTTTCAAGTAAT-GSM4431282_AP5.collapsed.HUMAN.dge.filtered.tsv.gz	GSM4431282_AP5.collapsed.HUMAN.dge.filtered.tsv.gz	1329	6	1	-45.9827	-3.94049	0.320808	0.069932	0.443588	0
CTTTCATCCGGA-GSM4431282_AP5.collapsed.HUMAN.dge.filtered.tsv.gz	GSM4431282_AP5.collapsed.HUMAN.dge.filtered.tsv.gz	1180	6	1	-67.8854	22.192	0.343111	0.0896742	0.33381	0
CTTTCATCCTCG-GSM4431282_AP5.collapsed.HUMAN.dge.filtered.tsv.gz	GSM4431282_AP5.collapsed.HUMAN.dge.filtered.tsv.gz	2340	6	1	-62.0365	25.662	0.625617	0.122696	0.426226	0.0739778
CTTTCGGTCAAC-GSM4431282_AP5.collapsed.HUMAN.dge.filtered.tsv.gz	GSM4431282_AP5.collapsed.HUMAN.dge.filtered.tsv.gz	1423	6	1	-67.8693	16.0222	0.46693	0.0571073	0.248248	0
CTTTCGTCTAAT-GSM4431282_AP5.collapsed.HUMAN.dge.filtered.tsv.gz	GSM4431282_AP5.collapsed.HUMAN.dge.filtered.tsv.gz	967	6	1	-64.5925	2.30198	0.26716	0.0795398	0.208139	0
CTTTCGTGAATG-GSM4431282_AP5.collapsed.HUMAN.dge.filtered.tsv.gz	GSM4431282_AP5.collapsed.HUMAN.dge.filtered.tsv.gz	1191	6	1	-65.1187	-1.50823	0.258829	0.0729928	0.285925	0
CTTTGCATTAGG-GSM4431282_AP5.collapsed.HUMAN.dge.filtered.tsv.gz	GSM4431282_AP5.collapsed.HUMAN.dge.filtered.tsv.gz	1146	6	1	-53.0437	17.1501	0.398237	0.0819248	0.292735	0.126852
CTTTGCTTAGAG-GSM4431282_AP5.collapsed.HUMAN.dge.filtered.tsv.gz	GSM4431282_AP5.collapsed.HUMAN.dge.filtered.tsv.gz	1515	6	1	-27.7899	8.55145	0.325065	0.122616	0.5695	0.103594
CTTTGGCGTCAG-GSM4431282_AP5.collapsed.HUMAN.dge.filtered.tsv.gz	GSM4431282_AP5.collapsed.HUMAN.dge.filtered.tsv.gz	1592	6	1	-63.2466	14.6993	0.425152	0.0779061	0.118039	0.1023
CTTTGGTGGTGG-GSM4431282_AP5.collapsed.HUMAN.dge.filtered.tsv.gz	GSM4431282_AP5.collapsed.HUMAN.dge.filtered.tsv.gz	1698	6	1	-64.0024	27.3469	0.480191	0.0776059	0.112305	0
CTTTGTGGCCAG-GSM4431282_AP5.collapsed.HUMAN.dge.filtered.tsv.gz	GSM4431282_AP5.collapsed.HUMAN.dge.filtered.tsv.gz	1123	6	1	-67.1534	34.8874	0.40153	0.0914194	0	0
CTTTTAGCCAAG-GSM4431282_AP5.collapsed.HUMAN.dge.filtered.tsv.gz	GSM4431282_AP5.collapsed.HUMAN.dge.filtered.tsv.gz	1282	6	1	-52.2433	-12.1142	0.348614	0.0998687	0.139487	0.120889
CTTTTATCGGAG-GSM4431282_AP5.collapsed.HUMAN.dge.filtered.tsv.gz	GSM4431282_AP5.collapsed.HUMAN.dge.filtered.tsv.gz	1886	6	1	-26.3607	7.99896	0.39791	0.162746	0.486373	0
CTTTTCCTTTTT-GSM4431282_AP5.collapsed.HUMAN.dge.filtered.tsv.gz	GSM4431282_AP5.collapsed.HUMAN.dge.filtered.tsv.gz	956	6	1	-50.6926	17.1208	0.328708	0.0655544	0	0
GAAACAAGAGAG-GSM4431282_AP5.collapsed.HUMAN.dge.filtered.tsv.gz	GSM4431282_AP5.collapsed.HUMAN.dge.filtered.tsv.gz	1261	6	1	-70.3573	-3.32573	0.247693	0.084463	0	0
GAAACACAGAAC-GSM4431282_AP5.collapsed.HUMAN.dge.filtered.tsv.gz	GSM4431282_AP5.collapsed.HUMAN.dge.filtered.tsv.gz	990	6	1	-38.1605	16.3666	0.397839	0.0988605	0.260418	0.139726
GAAACGTTGAAC-GSM4431282_AP5.collapsed.HUMAN.dge.filtered.tsv.gz	GSM4431282_AP5.collapsed.HUMAN.dge.filtered.tsv.gz	1003	6	1	-63.3634	-21.0634	0.294158	0.0485412	0.316621	0
GAAACTGTTCCC-GSM4431282_AP5.collapsed.HUMAN.dge.filtered.tsv.gz	GSM4431282_AP5.collapsed.HUMAN.dge.filtered.tsv.gz	1719	6	1	-60.5696	14.1792	0.43917	0.104419	0.109352	0
GAAAGGCATTTG-GSM4431282_AP5.collapsed.HUMAN.dge.filtered.tsv.gz	GSM4431282_AP5.collapsed.HUMAN.dge.filtered.tsv.gz	1099	6	1	-43.3454	20.3779	0.385974	0.101694	0.150309	0
GAAATATAGTTC-GSM4431282_AP5.collapsed.HUMAN.dge.filtered.tsv.gz	GSM4431282_AP5.collapsed.HUMAN.dge.filtered.tsv.gz	1109	6	1	-44.8561	35.1169	0.431419	0.122559	0	0
GAAATTCATGCG-GSM4431282_AP5.collapsed.HUMAN.dge.filtered.tsv.gz	GSM4431282_AP5.collapsed.HUMAN.dge.filtered.tsv.gz	2370	6	1	-56.3821	8.4577	0.436091	0.14384	0.518675	0.224194
GAACAGCGCCGG-GSM4431282_AP5.collapsed.HUMAN.dge.filtered.tsv.gz	GSM4431282_AP5.collapsed.HUMAN.dge.filtered.tsv.gz	1055	6	1	-61.5023	6.52305	0.286429	0.0827445	0.455422	0
GAACCAATACAA-GSM4431282_AP5.collapsed.HUMAN.dge.filtered.tsv.gz	GSM4431282_AP5.collapsed.HUMAN.dge.filtered.tsv.gz	1589	6	1	-63.1102	34.6584	0.614438	0.106053	0.284945	0.104068
GAACCACCGCCG-GSM4431282_AP5.collapsed.HUMAN.dge.filtered.tsv.gz	GSM4431282_AP5.collapsed.HUMAN.dge.filtered.tsv.gz	1278	6	1	-67.6374	13.9877	0.315811	0.0781671	0.175317	0
GAACCTCAATAG-GSM4431282_AP5.collapsed.HUMAN.dge.filtered.tsv.gz	GSM4431282_AP5.collapsed.HUMAN.dge.filtered.tsv.gz	1944	6	1	-63.2367	21.4446	0.444489	0.0912486	0.294734	0.0888549
GAACGTTGTGAT-GSM4431282_AP5.collapsed.HUMAN.dge.filtered.tsv.gz	GSM4431282_AP5.collapsed.HUMAN.dge.filtered.tsv.gz	1183	6	1	-60.4244	-24.4819	0.281294	0.0841836	0.141952	0
GAACTCTGGTGG-GSM4431282_AP5.collapsed.HUMAN.dge.filtered.tsv.gz	GSM4431282_AP5.collapsed.HUMAN.dge.filtered.tsv.gz	1226	6	1	-64.4697	14.6603	0.420804	0.073176	0.42431	0
GAACTTAAGATT-GSM4431282_AP5.collapsed.HUMAN.dge.filtered.tsv.gz	GSM4431282_AP5.collapsed.HUMAN.dge.filtered.tsv.gz	1443	6	1	-61.013	2.65406	0.394509	0.085951	0.347955	0
GAAGAGAACCCC-GSM4431282_AP5.collapsed.HUMAN.dge.filtered.tsv.gz	GSM4431282_AP5.collapsed.HUMAN.dge.filtered.tsv.gz	1420	6	1	-68.7077	33.5031	0.494636	0.101794	0.258552	0
GAAGAGTGATGG-GSM4431282_AP5.collapsed.HUMAN.dge.filtered.tsv.gz	GSM4431282_AP5.collapsed.HUMAN.dge.filtered.tsv.gz	1019	6	1	-68.2172	4.63575	0.389228	0.0920526	0.199191	0
GAAGGAGAGCCC-GSM4431282_AP5.collapsed.HUMAN.dge.filtered.tsv.gz	GSM4431282_AP5.collapsed.HUMAN.dge.filtered.tsv.gz	1069	6	1	-42.5938	31.1541	0.386349	0.0760477	0	0.133635
GAAGGGACTCAA-GSM4431282_AP5.collapsed.HUMAN.dge.filtered.tsv.gz	GSM4431282_AP5.collapsed.HUMAN.dge.filtered.tsv.gz	951	6	1	-64.7436	12.8763	0.344358	0.0579251	0	0.133119
GAAGGTTTGGGG-GSM4431282_AP5.collapsed.HUMAN.dge.filtered.tsv.gz	GSM4431282_AP5.collapsed.HUMAN.dge.filtered.tsv.gz	1049	6	1	-56.2859	11.6873	0.414788	0.0885786	0.604807	0.1325
GAAGTTTACCAG-GSM4431282_AP5.collapsed.HUMAN.dge.filtered.tsv.gz	GSM4431282_AP5.collapsed.HUMAN.dge.filtered.tsv.gz	1560	6	1	-68.1247	9.72231	0.344061	0.0825299	0.355122	0
GAATAAGAGATT-GSM4431282_AP5.collapsed.HUMAN.dge.filtered.tsv.gz	GSM4431282_AP5.collapsed.HUMAN.dge.filtered.tsv.gz	1955	6	1	-60.9652	16.6958	0.440779	0.0957752	0.103841	0.0899951
GAATGGAAGCGA-GSM4431282_AP5.collapsed.HUMAN.dge.filtered.tsv.gz	GSM4431282_AP5.collapsed.HUMAN.dge.filtered.tsv.gz	1345	6	1	-65.1042	8.3913	0.343409	0.069925	0.354757	0.113852
GAATTCGTGAGG-GSM4431282_AP5.collapsed.HUMAN.dge.filtered.tsv.gz	GSM4431282_AP5.collapsed.HUMAN.dge.filtered.tsv.gz	2219	6	1	-26.3784	6.90944	0.38971	0.14255	0.301053	0
GAATTGATCTGG-GSM4431282_AP5.collapsed.HUMAN.dge.filtered.tsv.gz	GSM4431282_AP5.collapsed.HUMAN.dge.filtered.tsv.gz	1227	6	1	-66.6514	30.2024	0.495558	0.0897859	0.141849	0
GAATTTGTTTGA-GSM4431282_AP5.collapsed.HUMAN.dge.filtered.tsv.gz	GSM4431282_AP5.collapsed.HUMAN.dge.filtered.tsv.gz	1108	6	1	-66.4554	3.00282	0.329356	0.0758164	0.302715	0
GACAATTACGAT-GSM4431282_AP5.collapsed.HUMAN.dge.filtered.tsv.gz	GSM4431282_AP5.collapsed.HUMAN.dge.filtered.tsv.gz	2226	6	1	-62.2098	26.2309	0.489535	0.126483	0.351828	0.156584
GACACAGCGGGT-GSM4431282_AP5.collapsed.HUMAN.dge.filtered.tsv.gz	GSM4431282_AP5.collapsed.HUMAN.dge.filtered.tsv.gz	1396	6	1	-57.0238	3.64971	0.345563	0.0959498	0.129495	0.264171
GACACATAGGTA-GSM4431282_AP5.collapsed.HUMAN.dge.filtered.tsv.gz	GSM4431282_AP5.collapsed.HUMAN.dge.filtered.tsv.gz	1018	6	1	-59.3939	5.35378	0.346579	0.115927	0.398379	0
GACACCCTGACT-GSM4431282_AP5.collapsed.HUMAN.dge.filtered.tsv.gz	GSM4431282_AP5.collapsed.HUMAN.dge.filtered.tsv.gz	1035	6	1	-53.5443	1.11051	0.302763	0.0795368	0	0
GACACGCGGTGC-GSM4431282_AP5.collapsed.HUMAN.dge.filtered.tsv.gz	GSM4431282_AP5.collapsed.HUMAN.dge.filtered.tsv.gz	1447	6	1	-51.817	13.4573	0.403083	0.0836766	0.169871	0
GACAGATGCGCG-GSM4431282_AP5.collapsed.HUMAN.dge.filtered.tsv.gz	GSM4431282_AP5.collapsed.HUMAN.dge.filtered.tsv.gz	1715	6	1	-65.5763	17.986	0.443958	0.08244	0.259156	0
GACAGCCAGTAG-GSM4431282_AP5.collapsed.HUMAN.dge.filtered.tsv.gz	GSM4431282_AP5.collapsed.HUMAN.dge.filtered.tsv.gz	1311	6	1	-64.8926	4.9952	0.338791	0.0810015	0.127687	0
GACAGCTAAGAG-GSM4431282_AP5.collapsed.HUMAN.dge.filtered.tsv.gz	GSM4431282_AP5.collapsed.HUMAN.dge.filtered.tsv.gz	1842	6	1	-59.8076	18.9518	0.430132	0.102349	0.279809	0
GACATTGAAGAT-GSM4431282_AP5.collapsed.HUMAN.dge.filtered.tsv.gz	GSM4431282_AP5.collapsed.HUMAN.dge.filtered.tsv.gz	1101	6	1	-61.9793	1.37175	0.33882	0.0565913	0.341971	0
GACCAACAACTA-GSM4431282_AP5.collapsed.HUMAN.dge.filtered.tsv.gz	GSM4431282_AP5.collapsed.HUMAN.dge.filtered.tsv.gz	1633	6	1	-41.1518	31.7773	0.418149	0.0743181	0.11518	0.299469
GACCACGGCAGG-GSM4431282_AP5.collapsed.HUMAN.dge.filtered.tsv.gz	GSM4431282_AP5.collapsed.HUMAN.dge.filtered.tsv.gz	1104	6	1	-48.3314	14.382	0.326552	0.0948828	0.453585	0
GACCCAACTTTG-GSM4431282_AP5.collapsed.HUMAN.dge.filtered.tsv.gz	GSM4431282_AP5.collapsed.HUMAN.dge.filtered.tsv.gz	2036	6	1	-66.8885	17.1178	0.491782	0.0854417	0.255226	0
GACCCGTGTGGT-GSM4431282_AP5.collapsed.HUMAN.dge.filtered.tsv.gz	GSM4431282_AP5.collapsed.HUMAN.dge.filtered.tsv.gz	1640	6	1	-58.0555	8.87342	0.432097	0.116611	0.115326	0.099949
GACCTCCGCGAT-GSM4431282_AP5.collapsed.HUMAN.dge.filtered.tsv.gz	GSM4431282_AP5.collapsed.HUMAN.dge.filtered.tsv.gz	1603	6	1	-57.4311	1.16117	0.266862	0.0975517	0.384387	0.0983411
GACCTCGCTGTT-GSM4431282_AP5.collapsed.HUMAN.dge.filtered.tsv.gz	GSM4431282_AP5.collapsed.HUMAN.dge.filtered.tsv.gz	1162	6	1	-68.4391	30.2096	0.506828	0.0911915	0.466157	0
GACGCGGCCCAG-GSM4431282_AP5.collapsed.HUMAN.dge.filtered.tsv.gz	GSM4431282_AP5.collapsed.HUMAN.dge.filtered.tsv.gz	1005	6	1	-68.7385	27.9333	0.517816	0.0562296	0.35182	0
GACGCTTTGGTA-GSM4431282_AP5.collapsed.HUMAN.dge.filtered.tsv.gz	GSM4431282_AP5.collapsed.HUMAN.dge.filtered.tsv.gz	2094	6	1	-58.3459	5.91152	0.357156	0.110717	0.225954	0.0802291
GACGGAAAAGCT-GSM4431282_AP5.collapsed.HUMAN.dge.filtered.tsv.gz	GSM4431282_AP5.collapsed.HUMAN.dge.filtered.tsv.gz	1062	6	1	-63.6844	27.3935	0.527712	0.0808181	0.298242	0
GACGTTTGGCCC-GSM4431282_AP5.collapsed.HUMAN.dge.filtered.tsv.gz	GSM4431282_AP5.collapsed.HUMAN.dge.filtered.tsv.gz	1522	6	1	-66.0162	13.8581	0.410157	0.064926	0.235159	0
GACTGGGCGCCG-GSM4431282_AP5.collapsed.HUMAN.dge.filtered.tsv.gz	GSM4431282_AP5.collapsed.HUMAN.dge.filtered.tsv.gz	1392	6	1	-56.8574	6.71831	0.383845	0.0825231	0.304466	0
GACTTCTGGAGG-GSM4431282_AP5.collapsed.HUMAN.dge.filtered.tsv.gz	GSM4431282_AP5.collapsed.HUMAN.dge.filtered.tsv.gz	1296	6	1	-38.0688	54.5622	0.529152	0.0968587	0.314375	0.232355
GACTTTACTATA-GSM4431282_AP5.collapsed.HUMAN.dge.filtered.tsv.gz	GSM4431282_AP5.collapsed.HUMAN.dge.filtered.tsv.gz	1265	6	1	-57.0715	5.87977	0.379847	0.129298	0.140622	0
GAGAAAAGCTGA-GSM4431282_AP5.collapsed.HUMAN.dge.filtered.tsv.gz	GSM4431282_AP5.collapsed.HUMAN.dge.filtered.tsv.gz	2495	6	1	-66.184	6.74463	0.487911	0.108049	0.476224	0.14218
GAGAAACATAAG-GSM4431282_AP5.collapsed.HUMAN.dge.filtered.tsv.gz	GSM4431282_AP5.collapsed.HUMAN.dge.filtered.tsv.gz	1463	6	1	-52.6373	29.4582	0.440156	0.0948682	0.380848	0.149505
GAGAAGAGTCTC-GSM4431282_AP5.collapsed.HUMAN.dge.filtered.tsv.gz	GSM4431282_AP5.collapsed.HUMAN.dge.filtered.tsv.gz	1389	6	1	-61.5924	25.5307	0.460802	0.113502	0.304294	0.112016
GAGACTAGGCAG-GSM4431282_AP5.collapsed.HUMAN.dge.filtered.tsv.gz	GSM4431282_AP5.collapsed.HUMAN.dge.filtered.tsv.gz	1003	6	1	-64.7461	15.9072	0.284179	0.0822626	0	0
GAGAGCAGGACG-GSM4431282_AP5.collapsed.HUMAN.dge.filtered.tsv.gz	GSM4431282_AP5.collapsed.HUMAN.dge.filtered.tsv.gz	1580	6	1	-57.6225	3.54783	0.296782	0.103007	0.231906	0.100493
GAGAGCATGTCA-GSM4431282_AP5.collapsed.HUMAN.dge.filtered.tsv.gz	GSM4431282_AP5.collapsed.HUMAN.dge.filtered.tsv.gz	1422	6	1	-66.7483	24.3985	0.454102	0.0892477	0.126975	0.110045
GAGATAATTTGG-GSM4431282_AP5.collapsed.HUMAN.dge.filtered.tsv.gz	GSM4431282_AP5.collapsed.HUMAN.dge.filtered.tsv.gz	1944	6	1	-66.3386	18.9164	0.471333	0.0733782	0.436207	0
GAGATACGAGCC-GSM4431282_AP5.collapsed.HUMAN.dge.filtered.tsv.gz	GSM4431282_AP5.collapsed.HUMAN.dge.filtered.tsv.gz	1753	6	1	-62.7745	27.4053	0.395981	0.102667	0.425677	0
GAGATCCGCCTC-GSM4431282_AP5.collapsed.HUMAN.dge.filtered.tsv.gz	GSM4431282_AP5.collapsed.HUMAN.dge.filtered.tsv.gz	1009	6	1	-64.1475	-7.59388	0.240911	0.082392	0	0
GAGCAAAATTTT-GSM4431282_AP5.collapsed.HUMAN.dge.filtered.tsv.gz	GSM4431282_AP5.collapsed.HUMAN.dge.filtered.tsv.gz	1220	6	1	-66.3153	31.7895	0.442838	0.0668443	0.361398	0
GAGCAAGGGTGT-GSM4431282_AP5.collapsed.HUMAN.dge.filtered.tsv.gz	GSM4431282_AP5.collapsed.HUMAN.dge.filtered.tsv.gz	1778	6	1	-70.3797	28.2472	0.443878	0.0555189	0.20179	0
GAGCAGCCATAG-GSM4431282_AP5.collapsed.HUMAN.dge.filtered.tsv.gz	GSM4431282_AP5.collapsed.HUMAN.dge.filtered.tsv.gz	1813	6	1	-51.9944	45.6545	0.351665	0.0597881	0.316394	0.0914027
GAGCCCATTGGT-GSM4431282_AP5.collapsed.HUMAN.dge.filtered.tsv.gz	GSM4431282_AP5.collapsed.HUMAN.dge.filtered.tsv.gz	1056	6	1	-61.9777	2.08785	0.315814	0.0935865	0.297929	0.129103
GAGCCGTCGGAC-GSM4431282_AP5.collapsed.HUMAN.dge.filtered.tsv.gz	GSM4431282_AP5.collapsed.HUMAN.dge.filtered.tsv.gz	1283	6	1	-69.2443	1.46583	0.404248	0.0801729	0.270889	0
GAGCGAGCTTAT-GSM4431282_AP5.collapsed.HUMAN.dge.filtered.tsv.gz	GSM4431282_AP5.collapsed.HUMAN.dge.filtered.tsv.gz	1425	6	1	-58.6537	2.66376	0.421709	0.0944098	0.173527	0
GAGCGGTTTTGG-GSM4431282_AP5.collapsed.HUMAN.dge.filtered.tsv.gz	GSM4431282_AP5.collapsed.HUMAN.dge.filtered.tsv.gz	1295	6	1	-71.0119	29.4085	0.417318	0.0910547	0.262679	0
GAGCTCCTTCTT-GSM4431282_AP5.collapsed.HUMAN.dge.filtered.tsv.gz	GSM4431282_AP5.collapsed.HUMAN.dge.filtered.tsv.gz	1294	6	1	-23.4197	40.3245	0.436412	0.138608	0.555321	0
GAGCTCTCCAAG-GSM4431282_AP5.collapsed.HUMAN.dge.filtered.tsv.gz	GSM4431282_AP5.collapsed.HUMAN.dge.filtered.tsv.gz	1215	6	1	-48.4853	-21.5355	0.375735	0.102852	0.360586	0
GAGCTTCCGTCA-GSM4431282_AP5.collapsed.HUMAN.dge.filtered.tsv.gz	GSM4431282_AP5.collapsed.HUMAN.dge.filtered.tsv.gz	1253	6	1	-63.7075	0.681571	0.441409	0.0895775	0.454264	0
GAGCTTGGACCA-GSM4431282_AP5.collapsed.HUMAN.dge.filtered.tsv.gz	GSM4431282_AP5.collapsed.HUMAN.dge.filtered.tsv.gz	1572	6	1	-68.8947	30.1415	0.411699	0.0612588	0.152488	0
GAGGAACTTTGG-GSM4431282_AP5.collapsed.HUMAN.dge.filtered.tsv.gz	GSM4431282_AP5.collapsed.HUMAN.dge.filtered.tsv.gz	1121	6	1	-67.0416	26.6219	0.514929	0.106348	0.303205	0.131389
GAGGAATGGGTG-GSM4431282_AP5.collapsed.HUMAN.dge.filtered.tsv.gz	GSM4431282_AP5.collapsed.HUMAN.dge.filtered.tsv.gz	994	6	1	-70.2717	24.5801	0.462007	0.0742569	0.158679	0
GAGGAGCCTTCC-GSM4431282_AP5.collapsed.HUMAN.dge.filtered.tsv.gz	GSM4431282_AP5.collapsed.HUMAN.dge.filtered.tsv.gz	1854	6	1	-71.4487	27.2063	0.436238	0.0933165	0.40548	0
GAGGAGGTTTAG-GSM4431282_AP5.collapsed.HUMAN.dge.filtered.tsv.gz	GSM4431282_AP5.collapsed.HUMAN.dge.filtered.tsv.gz	1177	6	1	-51.9283	12.7914	0.432604	0.102921	0.147461	0.127799
GAGGAGTGAGCG-GSM4431282_AP5.collapsed.HUMAN.dge.filtered.tsv.gz	GSM4431282_AP5.collapsed.HUMAN.dge.filtered.tsv.gz	1254	6	1	-65.9354	-1.2611	0.28394	0.0660854	0	0
GAGGTTCGCGTG-GSM4431282_AP5.collapsed.HUMAN.dge.filtered.tsv.gz	GSM4431282_AP5.collapsed.HUMAN.dge.filtered.tsv.gz	998	6	1	-66.8316	-9.287	0.266913	0.0748511	0.471258	0
GAGTAAACATTA-GSM4431282_AP5.collapsed.HUMAN.dge.filtered.tsv.gz	GSM4431282_AP5.collapsed.HUMAN.dge.filtered.tsv.gz	1292	6	1	-65.6471	35.9119	0.513663	0.11215	0.457357	0
GAGTCCCTAAAG-GSM4431282_AP5.collapsed.HUMAN.dge.filtered.tsv.gz	GSM4431282_AP5.collapsed.HUMAN.dge.filtered.tsv.gz	1026	6	1	-65.3287	-8.85516	0.235628	0.0475814	0.310199	0
GAGTCCTTACTT-GSM4431282_AP5.collapsed.HUMAN.dge.filtered.tsv.gz	GSM4431282_AP5.collapsed.HUMAN.dge.filtered.tsv.gz	1463	6	1	-64.8454	21.5129	0.457907	0.0794301	0.293028	0
GAGTGGCTGTTA-GSM4431282_AP5.collapsed.HUMAN.dge.filtered.tsv.gz	GSM4431282_AP5.collapsed.HUMAN.dge.filtered.tsv.gz	1049	6	1	-72.8914	2.65834	0.418489	0.0988397	0.308133	0.133524
GAGTTCGGATAC-GSM4431282_AP5.collapsed.HUMAN.dge.filtered.tsv.gz	GSM4431282_AP5.collapsed.HUMAN.dge.filtered.tsv.gz	1375	6	1	-72.3203	18.4916	0.404129	0.0942073	0.132315	0.229346
GAGTTGTAGTTG-GSM4431282_AP5.collapsed.HUMAN.dge.filtered.tsv.gz	GSM4431282_AP5.collapsed.HUMAN.dge.filtered.tsv.gz	1562	6	1	-65.7884	16.6578	0.465646	0.0877015	0.293969	0
GATAATTCCTGG-GSM4431282_AP5.collapsed.HUMAN.dge.filtered.tsv.gz	GSM4431282_AP5.collapsed.HUMAN.dge.filtered.tsv.gz	1226	6	1	-59.8193	2.35791	0.285829	0.0906823	0.402502	0.12132
GATAGACAAGGC-GSM4431282_AP5.collapsed.HUMAN.dge.filtered.tsv.gz	GSM4431282_AP5.collapsed.HUMAN.dge.filtered.tsv.gz	996	6	1	-67.4131	-0.269242	0.276429	0.0827305	0.310372	0
GATAGAGGGTTT-GSM4431282_AP5.collapsed.HUMAN.dge.filtered.tsv.gz	GSM4431282_AP5.collapsed.HUMAN.dge.filtered.tsv.gz	1278	6	1	-66.1283	13.1501	0.337999	0.0601804	0.209969	0.116909
GATAGCAAGGTT-GSM4431282_AP5.collapsed.HUMAN.dge.filtered.tsv.gz	GSM4431282_AP5.collapsed.HUMAN.dge.filtered.tsv.gz	1089	6	1	-65.33	-29.3529	0.349037	0.0532001	0.30296	0
GATAGTCGGCCA-GSM4431282_AP5.collapsed.HUMAN.dge.filtered.tsv.gz	GSM4431282_AP5.collapsed.HUMAN.dge.filtered.tsv.gz	1400	6	1	-57.5514	0.201564	0.265634	0.0944958	0.517856	0
GATATCTCGGCT-GSM4431282_AP5.collapsed.HUMAN.dge.filtered.tsv.gz	GSM4431282_AP5.collapsed.HUMAN.dge.filtered.tsv.gz	1694	6	1	-64.1446	10.7737	0.392777	0.0822612	0.310199	0
GATCATCGCATG-GSM4431282_AP5.collapsed.HUMAN.dge.filtered.tsv.gz	GSM4431282_AP5.collapsed.HUMAN.dge.filtered.tsv.gz	1394	6	1	-68.6545	9.31197	0.354896	0.0884126	0.302583	0.11131
GATCCTGATGCT-GSM4431282_AP5.collapsed.HUMAN.dge.filtered.tsv.gz	GSM4431282_AP5.collapsed.HUMAN.dge.filtered.tsv.gz	1452	6	1	-27.4929	44.5688	0.403428	0.111009	0.426323	0.11
GATCGAAGTCGG-GSM4431282_AP5.collapsed.HUMAN.dge.filtered.tsv.gz	GSM4431282_AP5.collapsed.HUMAN.dge.filtered.tsv.gz	1096	6	1	-59.6195	7.61686	0.394249	0.107956	0.492662	0.128597
GATCGATGAGCG-GSM4431282_AP5.collapsed.HUMAN.dge.filtered.tsv.gz	GSM4431282_AP5.collapsed.HUMAN.dge.filtered.tsv.gz	1184	6	1	-71.0893	12.9207	0.404884	0.0900312	0.348743	0
GATCGCGCCGCA-GSM4431282_AP5.collapsed.HUMAN.dge.filtered.tsv.gz	GSM4431282_AP5.collapsed.HUMAN.dge.filtered.tsv.gz	1958	6	1	-56.0438	2.62283	0.443685	0.123123	0.326893	0.0851604
GATCGCTCTTAG-GSM4431282_AP5.collapsed.HUMAN.dge.filtered.tsv.gz	GSM4431282_AP5.collapsed.HUMAN.dge.filtered.tsv.gz	1223	6	1	-71.713	5.95746	0.353194	0.0914254	0.375213	0
GATCTAACCCTT-GSM4431282_AP5.collapsed.HUMAN.dge.filtered.tsv.gz	GSM4431282_AP5.collapsed.HUMAN.dge.filtered.tsv.gz	1163	6	1	-51.6278	26.4868	0.326778	0.0630717	0.192843	0
GATCTACTGAAC-GSM4431282_AP5.collapsed.HUMAN.dge.filtered.tsv.gz	GSM4431282_AP5.collapsed.HUMAN.dge.filtered.tsv.gz	1034	6	1	-58.6066	0.467596	0.342854	0.060756	0.476174	0
GATCTCCGTTTA-GSM4431282_AP5.collapsed.HUMAN.dge.filtered.tsv.gz	GSM4431282_AP5.collapsed.HUMAN.dge.filtered.tsv.gz	1466	6	1	-56.2195	29.6803	0.382662	0.0696585	0.124273	0.323109
GATCTCGTTTCG-GSM4431282_AP5.collapsed.HUMAN.dge.filtered.tsv.gz	GSM4431282_AP5.collapsed.HUMAN.dge.filtered.tsv.gz	975	6	1	-65.7033	16.6263	0.412382	0.0807612	0.32063	0.13894
GATCTTATGTTG-GSM4431282_AP5.collapsed.HUMAN.dge.filtered.tsv.gz	GSM4431282_AP5.collapsed.HUMAN.dge.filtered.tsv.gz	1760	6	1	-53.9932	27.01	0.417689	0.123491	0.334936	0.290278
GATGGAGTCGCT-GSM4431282_AP5.collapsed.HUMAN.dge.filtered.tsv.gz	GSM4431282_AP5.collapsed.HUMAN.dge.filtered.tsv.gz	1353	6	1	-65.4141	23.3577	0.481755	0.103727	0.268102	0.116178
GATGGCGAGCAG-GSM4431282_AP5.collapsed.HUMAN.dge.filtered.tsv.gz	GSM4431282_AP5.collapsed.HUMAN.dge.filtered.tsv.gz	1058	6	1	-69.1793	23.2219	0.391375	0.0652332	0	0
GATGGCTTGGTG-GSM4431282_AP5.collapsed.HUMAN.dge.filtered.tsv.gz	GSM4431282_AP5.collapsed.HUMAN.dge.filtered.tsv.gz	1158	6	1	-39.6433	-17.3956	0.407331	0.0955	0.432943	0
GATGGGTGGATA-GSM4431282_AP5.collapsed.HUMAN.dge.filtered.tsv.gz	GSM4431282_AP5.collapsed.HUMAN.dge.filtered.tsv.gz	1160	6	1	-55.0959	19.795	0.327021	0.102877	0.291621	0
GATGTAAGGTCG-GSM4431282_AP5.collapsed.HUMAN.dge.filtered.tsv.gz	GSM4431282_AP5.collapsed.HUMAN.dge.filtered.tsv.gz	1278	6	1	-65.6912	13.9461	0.405223	0.0742409	0.318456	0
GATGTAGCATTT-GSM4431282_AP5.collapsed.HUMAN.dge.filtered.tsv.gz	GSM4431282_AP5.collapsed.HUMAN.dge.filtered.tsv.gz	1553	6	1	-63.6004	20.386	0.418293	0.100837	0.39581	0
GATGTATCGGGT-GSM4431282_AP5.collapsed.HUMAN.dge.filtered.tsv.gz	GSM4431282_AP5.collapsed.HUMAN.dge.filtered.tsv.gz	1049	6	1	-53.0797	27.7605	0.379228	0.053026	0	0
GATGTCCAAGTG-GSM4431282_AP5.collapsed.HUMAN.dge.filtered.tsv.gz	GSM4431282_AP5.collapsed.HUMAN.dge.filtered.tsv.gz	1390	6	1	-67.1322	7.39731	0.414376	0.0845539	0.199734	0
GATGTCCCCATG-GSM4431282_AP5.collapsed.HUMAN.dge.filtered.tsv.gz	GSM4431282_AP5.collapsed.HUMAN.dge.filtered.tsv.gz	999	6	1	-53.3886	39.8971	0.384876	0.0482721	0	0
GATGTGAACGTT-GSM4431282_AP5.collapsed.HUMAN.dge.filtered.tsv.gz	GSM4431282_AP5.collapsed.HUMAN.dge.filtered.tsv.gz	1122	6	1	-53.9943	16.7077	0.45731	0.0792947	0.150629	0
GATTAAGCAGAA-GSM4431282_AP5.collapsed.HUMAN.dge.filtered.tsv.gz	GSM4431282_AP5.collapsed.HUMAN.dge.filtered.tsv.gz	1478	6	1	-66.2585	1.99301	0.341171	0.0860735	0.125965	0.109169
GATTAGGTAAGG-GSM4431282_AP5.collapsed.HUMAN.dge.filtered.tsv.gz	GSM4431282_AP5.collapsed.HUMAN.dge.filtered.tsv.gz	1553	6	1	-58.3683	0.94117	0.416453	0.0811566	0.240688	0
GATTATACGCAC-GSM4431282_AP5.collapsed.HUMAN.dge.filtered.tsv.gz	GSM4431282_AP5.collapsed.HUMAN.dge.filtered.tsv.gz	1055	6	1	-50.2457	14.5465	0.409627	0.102302	0.15343	0
GATTCATTGTGG-GSM4431282_AP5.collapsed.HUMAN.dge.filtered.tsv.gz	GSM4431282_AP5.collapsed.HUMAN.dge.filtered.tsv.gz	1027	6	2	-41.1803	-42.5517	0.201177	0.107552	0.477564	0.137963
GATTCGTAGCAT-GSM4431282_AP5.collapsed.HUMAN.dge.filtered.tsv.gz	GSM4431282_AP5.collapsed.HUMAN.dge.filtered.tsv.gz	1345	6	1	-71.583	28.6544	0.351583	0.106516	0	0.113362
GATTGCCTCGAC-GSM4431282_AP5.collapsed.HUMAN.dge.filtered.tsv.gz	GSM4431282_AP5.collapsed.HUMAN.dge.filtered.tsv.gz	1116	6	1	-69.9807	17.7591	0.324067	0.0645982	0	0.127503
GATTGCGATACT-GSM4431282_AP5.collapsed.HUMAN.dge.filtered.tsv.gz	GSM4431282_AP5.collapsed.HUMAN.dge.filtered.tsv.gz	1333	6	1	-68.0679	28.997	0.450116	0.0766027	0.263021	0
GATTTAATGGGC-GSM4431282_AP5.collapsed.HUMAN.dge.filtered.tsv.gz	GSM4431282_AP5.collapsed.HUMAN.dge.filtered.tsv.gz	1536	6	1	-57.3397	2.72528	0.311234	0.118765	0.238883	0.207032
GATTTAGTCCTT-GSM4431282_AP5.collapsed.HUMAN.dge.filtered.tsv.gz	GSM4431282_AP5.collapsed.HUMAN.dge.filtered.tsv.gz	1333	6	1	-36.0769	-5.43295	0.244556	0.0820427	0.135721	0.117625
GATTTATTGATG-GSM4431282_AP5.collapsed.HUMAN.dge.filtered.tsv.gz	GSM4431282_AP5.collapsed.HUMAN.dge.filtered.tsv.gz	1242	6	1	-68.6555	1.00628	0.349928	0.0827567	0.357392	0
GCAAACTTCCCG-GSM4431282_AP5.collapsed.HUMAN.dge.filtered.tsv.gz	GSM4431282_AP5.collapsed.HUMAN.dge.filtered.tsv.gz	1531	6	1	-52.2883	8.10187	0.358979	0.086358	0.350536	0
GCAAAGTCAACG-GSM4431282_AP5.collapsed.HUMAN.dge.filtered.tsv.gz	GSM4431282_AP5.collapsed.HUMAN.dge.filtered.tsv.gz	2009	6	1	-60.088	21.6081	0.455349	0.121904	0.327804	0
GCAAATCAGGTG-GSM4431282_AP5.collapsed.HUMAN.dge.filtered.tsv.gz	GSM4431282_AP5.collapsed.HUMAN.dge.filtered.tsv.gz	1369	6	1	-69.7939	16.1318	0.342929	0.0805972	0.250198	0
GCAACACCGGGC-GSM4431282_AP5.collapsed.HUMAN.dge.filtered.tsv.gz	GSM4431282_AP5.collapsed.HUMAN.dge.filtered.tsv.gz	1420	6	1	-63.5629	27.6685	0.390576	0.0942598	0.124923	0
GCAACGGGACGG-GSM4431282_AP5.collapsed.HUMAN.dge.filtered.tsv.gz	GSM4431282_AP5.collapsed.HUMAN.dge.filtered.tsv.gz	1325	6	1	-61.3196	4.92577	0.3309	0.0920682	0.352648	0
GCAACTCAAACT-GSM4431282_AP5.collapsed.HUMAN.dge.filtered.tsv.gz	GSM4431282_AP5.collapsed.HUMAN.dge.filtered.tsv.gz	1704	6	1	-68.0246	5.51438	0.402762	0.0656637	0.258586	0
GCAACTCCCTAG-GSM4431282_AP5.collapsed.HUMAN.dge.filtered.tsv.gz	GSM4431282_AP5.collapsed.HUMAN.dge.filtered.tsv.gz	2036	6	1	-60.4704	17.004	0.465699	0.102244	0.420295	0
GCAAGACACAAG-GSM4431282_AP5.collapsed.HUMAN.dge.filtered.tsv.gz	GSM4431282_AP5.collapsed.HUMAN.dge.filtered.tsv.gz	2316	6	1	-58.414	7.86823	0.379515	0.114505	0.252655	0.0763097
GCAAGAGGACGC-GSM4431282_AP5.collapsed.HUMAN.dge.filtered.tsv.gz	GSM4431282_AP5.collapsed.HUMAN.dge.filtered.tsv.gz	982	6	1	-55.9788	4.22653	0.289202	0.0597992	0.154796	0.134157
GCAAGCAGGAGA-GSM4431282_AP5.collapsed.HUMAN.dge.filtered.tsv.gz	GSM4431282_AP5.collapsed.HUMAN.dge.filtered.tsv.gz	1288	6	1	-67.5594	8.71669	0.328611	0.084935	0	0
GCAAGTATCGCT-GSM4431282_AP5.collapsed.HUMAN.dge.filtered.tsv.gz	GSM4431282_AP5.collapsed.HUMAN.dge.filtered.tsv.gz	1233	6	1	-54.2983	7.57182	0.257144	0.102376	0.185227	0.120066
GCAATCACTGCC-GSM4431282_AP5.collapsed.HUMAN.dge.filtered.tsv.gz	GSM4431282_AP5.collapsed.HUMAN.dge.filtered.tsv.gz	1031	6	1	-66.476	19.362	0.410517	0.0656212	0	0
GCACAACACGAT-GSM4431282_AP5.collapsed.HUMAN.dge.filtered.tsv.gz	GSM4431282_AP5.collapsed.HUMAN.dge.filtered.tsv.gz	1002	6	1	-66.2336	33.6054	0.436596	0.0792016	0.577481	0
GCACACGTAGTG-GSM4431282_AP5.collapsed.HUMAN.dge.filtered.tsv.gz	GSM4431282_AP5.collapsed.HUMAN.dge.filtered.tsv.gz	1378	6	1	-60.9669	10.2728	0.323548	0.0737038	0.12914	0
GCACCCAGAGCC-GSM4431282_AP5.collapsed.HUMAN.dge.filtered.tsv.gz	GSM4431282_AP5.collapsed.HUMAN.dge.filtered.tsv.gz	1091	6	1	-57.7282	37.9495	0.385647	0.0602261	0.148343	0.298307
GCACCCATCAGA-GSM4431282_AP5.collapsed.HUMAN.dge.filtered.tsv.gz	GSM4431282_AP5.collapsed.HUMAN.dge.filtered.tsv.gz	1641	6	1	-49.1926	34.9844	0.345539	0.0911167	0.115911	0
GCACCGGTCACA-GSM4431282_AP5.collapsed.HUMAN.dge.filtered.tsv.gz	GSM4431282_AP5.collapsed.HUMAN.dge.filtered.tsv.gz	1317	6	1	-39.0498	53.1341	0.505115	0.0760594	0.531843	0
GCACCGTCATGT-GSM4431282_AP5.collapsed.HUMAN.dge.filtered.tsv.gz	GSM4431282_AP5.collapsed.HUMAN.dge.filtered.tsv.gz	1199	6	1	-59.6935	2.27853	0.337684	0.0884943	0.394749	0.243978
GCACGCCAGTAC-GSM4431282_AP5.collapsed.HUMAN.dge.filtered.tsv.gz	GSM4431282_AP5.collapsed.HUMAN.dge.filtered.tsv.gz	1047	6	1	-68.1023	29.1335	0.472228	0.0647971	0.297073	0
GCACGTAGCAAA-GSM4431282_AP5.collapsed.HUMAN.dge.filtered.tsv.gz	GSM4431282_AP5.collapsed.HUMAN.dge.filtered.tsv.gz	1036	6	1	-61.6229	7.45143	0.350837	0.0675609	0.228521	0
GCACTGGTAGAT-GSM4431282_AP5.collapsed.HUMAN.dge.filtered.tsv.gz	GSM4431282_AP5.collapsed.HUMAN.dge.filtered.tsv.gz	1163	6	1	-63.4425	21.4314	0.422503	0.0886371	0.14178	0.245752
GCAGAGAACACA-GSM4431282_AP5.collapsed.HUMAN.dge.filtered.tsv.gz	GSM4431282_AP5.collapsed.HUMAN.dge.filtered.tsv.gz	1396	6	1	-62.6416	4.72553	0.357415	0.101516	0.387255	0
GCAGAGTATTCG-GSM4431282_AP5.collapsed.HUMAN.dge.filtered.tsv.gz	GSM4431282_AP5.collapsed.HUMAN.dge.filtered.tsv.gz	1746	6	1	-62.148	5.95759	0.404961	0.106889	0.109665	0.0950433
GCAGCCCGCCGG-GSM4431282_AP5.collapsed.HUMAN.dge.filtered.tsv.gz	GSM4431282_AP5.collapsed.HUMAN.dge.filtered.tsv.gz	1236	6	1	-62.1286	-3.878	0.246457	0.0733538	0	0.119701
GCAGGCATCACC-GSM4431282_AP5.collapsed.HUMAN.dge.filtered.tsv.gz	GSM4431282_AP5.collapsed.HUMAN.dge.filtered.tsv.gz	1349	6	1	-36.2376	32.981	0.452199	0.0950698	0.180226	0.156196
GCAGGCATTTCG-GSM4431282_AP5.collapsed.HUMAN.dge.filtered.tsv.gz	GSM4431282_AP5.collapsed.HUMAN.dge.filtered.tsv.gz	1285	6	1	-63.3608	12.4175	0.419575	0.077843	0	0
GCAGGGTGCCCA-GSM4431282_AP5.collapsed.HUMAN.dge.filtered.tsv.gz	GSM4431282_AP5.collapsed.HUMAN.dge.filtered.tsv.gz	1496	6	1	-33.9916	0.0355657	0.351895	0.11552	0.351133	0.209172
GCAGTAGAGTGA-GSM4431282_AP5.collapsed.HUMAN.dge.filtered.tsv.gz	GSM4431282_AP5.collapsed.HUMAN.dge.filtered.tsv.gz	1484	6	1	-62.428	19.1027	0.397583	0.100456	0.379442	0.109616
GCAGTCCATCTC-GSM4431282_AP5.collapsed.HUMAN.dge.filtered.tsv.gz	GSM4431282_AP5.collapsed.HUMAN.dge.filtered.tsv.gz	1911	6	1	-61.9659	28.9723	0.497032	0.0936102	0	0.0824036
GCAGTTATTCAT-GSM4431282_AP5.collapsed.HUMAN.dge.filtered.tsv.gz	GSM4431282_AP5.collapsed.HUMAN.dge.filtered.tsv.gz	1010	6	1	-50.9808	7.97053	0.391032	0.0912755	0.157266	0
GCAGTTTAGATT-GSM4431282_AP5.collapsed.HUMAN.dge.filtered.tsv.gz	GSM4431282_AP5.collapsed.HUMAN.dge.filtered.tsv.gz	1917	6	1	-61.6759	3.28206	0.406368	0.109691	0.653948	0
GCAGTTTTAACC-GSM4431282_AP5.collapsed.HUMAN.dge.filtered.tsv.gz	GSM4431282_AP5.collapsed.HUMAN.dge.filtered.tsv.gz	1514	6	1	-38.983	-23.1389	0.334154	0.110784	0.600001	0.212276
GCATAACAGTGG-GSM4431282_AP5.collapsed.HUMAN.dge.filtered.tsv.gz	GSM4431282_AP5.collapsed.HUMAN.dge.filtered.tsv.gz	1045	6	1	-68.2032	11.1766	0.322817	0.0432741	0.151684	0
GCATAGTAAATT-GSM4431282_AP5.collapsed.HUMAN.dge.filtered.tsv.gz	GSM4431282_AP5.collapsed.HUMAN.dge.filtered.tsv.gz	1240	6	1	-66.9838	15.5844	0.381983	0.0662614	0.134652	0
GCATCTTCATCG-GSM4431282_AP5.collapsed.HUMAN.dge.filtered.tsv.gz	GSM4431282_AP5.collapsed.HUMAN.dge.filtered.tsv.gz	2212	6	1	-58.9006	24.7993	0.489901	0.112415	0.528356	0.0799258
GCATGGGTCTCT-GSM4431282_AP5.collapsed.HUMAN.dge.filtered.tsv.gz	GSM4431282_AP5.collapsed.HUMAN.dge.filtered.tsv.gz	1405	6	1	-71.3543	23.726	0.39247	0.0900734	0	0
GCATGTTTTGTC-GSM4431282_AP5.collapsed.HUMAN.dge.filtered.tsv.gz	GSM4431282_AP5.collapsed.HUMAN.dge.filtered.tsv.gz	1183	6	1	-67.2476	17.8101	0.456054	0.0752102	0	0
GCATTAGGTTTT-GSM4431282_AP5.collapsed.HUMAN.dge.filtered.tsv.gz	GSM4431282_AP5.collapsed.HUMAN.dge.filtered.tsv.gz	2136	6	1	-54.422	10.1827	0.438422	0.114369	0.233778	0.119257
GCATTAGTTAAA-GSM4431282_AP5.collapsed.HUMAN.dge.filtered.tsv.gz	GSM4431282_AP5.collapsed.HUMAN.dge.filtered.tsv.gz	1373	6	1	-66.5915	6.43095	0.385427	0.0802415	0.172737	0
GCATTCGACGAC-GSM4431282_AP5.collapsed.HUMAN.dge.filtered.tsv.gz	GSM4431282_AP5.collapsed.HUMAN.dge.filtered.tsv.gz	1936	6	1	-61.9947	29.2515	0.499344	0.104627	0.195412	0
GCATTGCTTTTT-GSM4431282_AP5.collapsed.HUMAN.dge.filtered.tsv.gz	GSM4431282_AP5.collapsed.HUMAN.dge.filtered.tsv.gz	1231	6	1	-56.2242	2.19015	0.331562	0.0790434	0.416002	0
GCATTTGAGCCT-GSM4431282_AP5.collapsed.HUMAN.dge.filtered.tsv.gz	GSM4431282_AP5.collapsed.HUMAN.dge.filtered.tsv.gz	1541	6	1	-63.013	20.1441	0.41139	0.0899802	0.210746	0
GCATTTTGGACG-GSM4431282_AP5.collapsed.HUMAN.dge.filtered.tsv.gz	GSM4431282_AP5.collapsed.HUMAN.dge.filtered.tsv.gz	1635	6	1	-58.0883	23.2536	0.469895	0.141014	0.162413	0.102167
GCCAAAGCCTTT-GSM4431282_AP5.collapsed.HUMAN.dge.filtered.tsv.gz	GSM4431282_AP5.collapsed.HUMAN.dge.filtered.tsv.gz	1212	6	1	-42.5311	-13.1501	0.288525	0.0684169	0.361917	0
GCCAACTCTAGC-GSM4431282_AP5.collapsed.HUMAN.dge.filtered.tsv.gz	GSM4431282_AP5.collapsed.HUMAN.dge.filtered.tsv.gz	1298	6	1	-69.0883	15.3931	0.428892	0.0776815	0.38791	0
GCCAACTTCGAT-GSM4431282_AP5.collapsed.HUMAN.dge.filtered.tsv.gz	GSM4431282_AP5.collapsed.HUMAN.dge.filtered.tsv.gz	1340	6	1	-64.0634	2.7106	0.296189	0.127302	0	0
GCCAAGTATGAA-GSM4431282_AP5.collapsed.HUMAN.dge.filtered.tsv.gz	GSM4431282_AP5.collapsed.HUMAN.dge.filtered.tsv.gz	1423	6	1	-61.3125	-20.9532	0.300703	0.0800338	0	0.109192
GCCACCCATCTA-GSM4431282_AP5.collapsed.HUMAN.dge.filtered.tsv.gz	GSM4431282_AP5.collapsed.HUMAN.dge.filtered.tsv.gz	1859	6	1	-66.0972	13.2099	0.376323	0.0732841	0	0.0849619
GCCACCTGAGGC-GSM4431282_AP5.collapsed.HUMAN.dge.filtered.tsv.gz	GSM4431282_AP5.collapsed.HUMAN.dge.filtered.tsv.gz	1023	6	1	-36.1891	-11.5666	0.199857	0.0691586	0.15428	0.13371
GCCAGCGGCAAG-GSM4431282_AP5.collapsed.HUMAN.dge.filtered.tsv.gz	GSM4431282_AP5.collapsed.HUMAN.dge.filtered.tsv.gz	1469	6	1	-62.8689	9.8991	0.327944	0.107731	0.257086	0
GCCAGTGAAATG-GSM4431282_AP5.collapsed.HUMAN.dge.filtered.tsv.gz	GSM4431282_AP5.collapsed.HUMAN.dge.filtered.tsv.gz	967	6	1	-65.7907	-1.02318	0.314677	0.0607551	0.356078	0
GCCAGTGTGGCA-GSM4431282_AP5.collapsed.HUMAN.dge.filtered.tsv.gz	GSM4431282_AP5.collapsed.HUMAN.dge.filtered.tsv.gz	1368	6	1	-70.0329	23.7915	0.448358	0.0993744	0.127106	0
GCCATTAGACCG-GSM4431282_AP5.collapsed.HUMAN.dge.filtered.tsv.gz	GSM4431282_AP5.collapsed.HUMAN.dge.filtered.tsv.gz	2562	6	1	-57.1303	19.3116	0.497025	0.152162	0.362082	0.194428
GCCCAAACGTCG-GSM4431282_AP5.collapsed.HUMAN.dge.filtered.tsv.gz	GSM4431282_AP5.collapsed.HUMAN.dge.filtered.tsv.gz	1701	6	1	-63.2434	26.8465	0.43106	0.106271	0.106852	0
GCCCAACGAGTA-GSM4431282_AP5.collapsed.HUMAN.dge.filtered.tsv.gz	GSM4431282_AP5.collapsed.HUMAN.dge.filtered.tsv.gz	2011	6	1	-70.8629	27.3245	0.383591	0.0730209	0.182622	0.158273
GCCCAGTAACAT-GSM4431282_AP5.collapsed.HUMAN.dge.filtered.tsv.gz	GSM4431282_AP5.collapsed.HUMAN.dge.filtered.tsv.gz	1349	6	1	-65.4375	3.32254	0.310407	0.0666346	0.257248	0
GCCCCTAGGATC-GSM4431282_AP5.collapsed.HUMAN.dge.filtered.tsv.gz	GSM4431282_AP5.collapsed.HUMAN.dge.filtered.tsv.gz	1120	6	1	-66.0919	5.89307	0.379929	0.0918368	0.495663	0.129442
GCCCGCTAGGAG-GSM4431282_AP5.collapsed.HUMAN.dge.filtered.tsv.gz	GSM4431282_AP5.collapsed.HUMAN.dge.filtered.tsv.gz	2083	6	1	-62.3334	21.4495	0.50656	0.116834	0.13844	0.0839727
GCCCGGAATCAT-GSM4431282_AP5.collapsed.HUMAN.dge.filtered.tsv.gz	GSM4431282_AP5.collapsed.HUMAN.dge.filtered.tsv.gz	1109	6	1	-46.4676	18.9583	0.301429	0.0636684	0	0
GCCCTAGCATCT-GSM4431282_AP5.collapsed.HUMAN.dge.filtered.tsv.gz	GSM4431282_AP5.collapsed.HUMAN.dge.filtered.tsv.gz	1231	6	1	-59.2759	0.839427	0.397127	0.0837003	0.137572	0
GCCCTAGCGGTT-GSM4431282_AP5.collapsed.HUMAN.dge.filtered.tsv.gz	GSM4431282_AP5.collapsed.HUMAN.dge.filtered.tsv.gz	1576	6	1	-70.9627	29.4669	0.412914	0.0869937	0.227704	0.197344
GCCGCTGCTGAC-GSM4431282_AP5.collapsed.HUMAN.dge.filtered.tsv.gz	GSM4431282_AP5.collapsed.HUMAN.dge.filtered.tsv.gz	1121	6	1	-70.2727	14.7868	0.229612	0.065312	0	0
GCCGCTTAATCG-GSM4431282_AP5.collapsed.HUMAN.dge.filtered.tsv.gz	GSM4431282_AP5.collapsed.HUMAN.dge.filtered.tsv.gz	1288	6	1	-66.6627	29.8965	0.428607	0.0671946	0	0
GCCGGGGAGTGT-GSM4431282_AP5.collapsed.HUMAN.dge.filtered.tsv.gz	GSM4431282_AP5.collapsed.HUMAN.dge.filtered.tsv.gz	1671	6	1	-51.71	16.6453	0.436041	0.106749	0.237226	0
GCCGTCGCTGGA-GSM4431282_AP5.collapsed.HUMAN.dge.filtered.tsv.gz	GSM4431282_AP5.collapsed.HUMAN.dge.filtered.tsv.gz	1381	6	1	-60.5697	10.2386	0.359561	0.0958873	0.17562	0
GCCTACGTCCGG-GSM4431282_AP5.collapsed.HUMAN.dge.filtered.tsv.gz	GSM4431282_AP5.collapsed.HUMAN.dge.filtered.tsv.gz	1370	6	1	-68.4603	15.7235	0.400699	0.0609046	0.41525	0
GCCTAGCCAGAG-GSM4431282_AP5.collapsed.HUMAN.dge.filtered.tsv.gz	GSM4431282_AP5.collapsed.HUMAN.dge.filtered.tsv.gz	1388	6	1	-70.5136	14.2454	0.348026	0.117766	0.418394	0.215579
GCCTCCAAATCC-GSM4431282_AP5.collapsed.HUMAN.dge.filtered.tsv.gz	GSM4431282_AP5.collapsed.HUMAN.dge.filtered.tsv.gz	2086	6	1	-61.0292	13.4161	0.424205	0.0928246	0.228614	0.116843
GCCTCGCAAGCC-GSM4431282_AP5.collapsed.HUMAN.dge.filtered.tsv.gz	GSM4431282_AP5.collapsed.HUMAN.dge.filtered.tsv.gz	2751	6	1	-59.2272	8.91098	0.424141	0.132181	0.559515	0.0638521
GCCTCGCTATCG-GSM4431282_AP5.collapsed.HUMAN.dge.filtered.tsv.gz	GSM4431282_AP5.collapsed.HUMAN.dge.filtered.tsv.gz	2071	6	1	-62.0962	1.55305	0.34351	0.10055	0.186002	0.161202
GCCTGTGGAGAG-GSM4431282_AP5.collapsed.HUMAN.dge.filtered.tsv.gz	GSM4431282_AP5.collapsed.HUMAN.dge.filtered.tsv.gz	2045	6	1	-63.8446	23.3227	0.477013	0.1152	0.285684	0.247593
GCCTTCGGATGG-GSM4431282_AP5.collapsed.HUMAN.dge.filtered.tsv.gz	GSM4431282_AP5.collapsed.HUMAN.dge.filtered.tsv.gz	1824	6	1	-65.6801	14.9632	0.445858	0.079249	0.103613	0
GCCTTCTCACCT-GSM4431282_AP5.collapsed.HUMAN.dge.filtered.tsv.gz	GSM4431282_AP5.collapsed.HUMAN.dge.filtered.tsv.gz	1322	6	1	-56.0576	8.57526	0.406574	0.131267	0.522576	0.118434
GCCTTTATCACA-GSM4431282_AP5.collapsed.HUMAN.dge.filtered.tsv.gz	GSM4431282_AP5.collapsed.HUMAN.dge.filtered.tsv.gz	1658	6	1	-61.3491	2.16028	0.375164	0.0716004	0.292902	0
GCGAAGTCTGGG-GSM4431282_AP5.collapsed.HUMAN.dge.filtered.tsv.gz	GSM4431282_AP5.collapsed.HUMAN.dge.filtered.tsv.gz	2286	6	1	-57.4086	6.25751	0.393685	0.128585	0.180531	0
GCGACAGTCGGA-GSM4431282_AP5.collapsed.HUMAN.dge.filtered.tsv.gz	GSM4431282_AP5.collapsed.HUMAN.dge.filtered.tsv.gz	1013	6	1	-57.7803	44.9479	0.366301	0.0699024	0.149004	0
GCGACTTACGGT-GSM4431282_AP5.collapsed.HUMAN.dge.filtered.tsv.gz	GSM4431282_AP5.collapsed.HUMAN.dge.filtered.tsv.gz	1523	6	1	-43.435	48.0623	0.474659	0.109056	0.404952	0
GCGAGGCTTTTT-GSM4431282_AP5.collapsed.HUMAN.dge.filtered.tsv.gz	GSM4431282_AP5.collapsed.HUMAN.dge.filtered.tsv.gz	982	6	1	-66.4983	-13.726	0.222337	0.0849901	0	0
GCGAGTTTAGGC-GSM4431282_AP5.collapsed.HUMAN.dge.filtered.tsv.gz	GSM4431282_AP5.collapsed.HUMAN.dge.filtered.tsv.gz	1263	6	1	-64.6477	-17.6037	0.28652	0.062146	0.316462	0.117041
GCGATCGAGCCG-GSM4431282_AP5.collapsed.HUMAN.dge.filtered.tsv.gz	GSM4431282_AP5.collapsed.HUMAN.dge.filtered.tsv.gz	1110	6	7	-20.5853	72.1436	0.227091	0.137031	0.302228	0
GCGCAATTTGTT-GSM4431282_AP5.collapsed.HUMAN.dge.filtered.tsv.gz	GSM4431282_AP5.collapsed.HUMAN.dge.filtered.tsv.gz	2712	6	1	-62.2488	25.4212	0.611627	0.144533	0.301567	0
GCGCACTAAGCT-GSM4431282_AP5.collapsed.HUMAN.dge.filtered.tsv.gz	GSM4431282_AP5.collapsed.HUMAN.dge.filtered.tsv.gz	1163	6	1	-65.7885	-8.42617	0.240734	0.073024	0	0
GCGCAGGTCGGA-GSM4431282_AP5.collapsed.HUMAN.dge.filtered.tsv.gz	GSM4431282_AP5.collapsed.HUMAN.dge.filtered.tsv.gz	1318	6	1	-61.7059	20.8468	0.39218	0.098859	0.226864	0.113926
GCGCCAGAGCAT-GSM4431282_AP5.collapsed.HUMAN.dge.filtered.tsv.gz	GSM4431282_AP5.collapsed.HUMAN.dge.filtered.tsv.gz	1688	6	1	-58.9998	-21.1351	0.316872	0.0939015	0.545129	0
GCGCCAGGCCAA-GSM4431282_AP5.collapsed.HUMAN.dge.filtered.tsv.gz	GSM4431282_AP5.collapsed.HUMAN.dge.filtered.tsv.gz	1435	6	1	-59.6841	6.02821	0.373191	0.110929	0.248794	0.107811
GCGCCATTATGG-GSM4431282_AP5.collapsed.HUMAN.dge.filtered.tsv.gz	GSM4431282_AP5.collapsed.HUMAN.dge.filtered.tsv.gz	1437	6	1	-63.1338	-1.58815	0.301835	0.0829329	0.120468	0
GCGCCGACTGCT-GSM4431282_AP5.collapsed.HUMAN.dge.filtered.tsv.gz	GSM4431282_AP5.collapsed.HUMAN.dge.filtered.tsv.gz	2002	6	1	-32.7705	50.7257	0.609388	0.140304	0.0936657	0
GCGCCGATGTGA-GSM4431282_AP5.collapsed.HUMAN.dge.filtered.tsv.gz	GSM4431282_AP5.collapsed.HUMAN.dge.filtered.tsv.gz	1505	6	1	-55.3224	18.5712	0.468203	0.09959	0.167185	0
GCGCCTCTCTTG-GSM4431282_AP5.collapsed.HUMAN.dge.filtered.tsv.gz	GSM4431282_AP5.collapsed.HUMAN.dge.filtered.tsv.gz	1321	6	1	-64.5737	14.7283	0.380983	0.0667941	0.130943	0
GCGCGATATCTA-GSM4431282_AP5.collapsed.HUMAN.dge.filtered.tsv.gz	GSM4431282_AP5.collapsed.HUMAN.dge.filtered.tsv.gz	1167	6	1	-53.3232	10.5494	0.329909	0.0923499	0.366075	0.125574
GCGCGGCCCGTC-GSM4431282_AP5.collapsed.HUMAN.dge.filtered.tsv.gz	GSM4431282_AP5.collapsed.HUMAN.dge.filtered.tsv.gz	1418	6	1	-58.7052	11.3416	0.316025	0.0886515	0.360936	0.103184
GCGCGGTCCATG-GSM4431282_AP5.collapsed.HUMAN.dge.filtered.tsv.gz	GSM4431282_AP5.collapsed.HUMAN.dge.filtered.tsv.gz	1318	6	1	-54.5249	18.9421	0.457105	0.108941	0.364846	0.117839
GCGCTCAAGTAT-GSM4431282_AP5.collapsed.HUMAN.dge.filtered.tsv.gz	GSM4431282_AP5.collapsed.HUMAN.dge.filtered.tsv.gz	1109	6	1	-66.0665	26.3955	0.424428	0.0912685	0.192446	0
GCGCTTCCGCAT-GSM4431282_AP5.collapsed.HUMAN.dge.filtered.tsv.gz	GSM4431282_AP5.collapsed.HUMAN.dge.filtered.tsv.gz	1021	6	1	-69.473	1.61549	0.406447	0.0734006	0.157763	0
GCGCTTGCCGCT-GSM4431282_AP5.collapsed.HUMAN.dge.filtered.tsv.gz	GSM4431282_AP5.collapsed.HUMAN.dge.filtered.tsv.gz	2309	6	1	-66.6899	27.8156	0.565	0.0828861	0.348282	0.070833
GCGGCAAAGGCA-GSM4431282_AP5.collapsed.HUMAN.dge.filtered.tsv.gz	GSM4431282_AP5.collapsed.HUMAN.dge.filtered.tsv.gz	1412	6	1	-62.4568	26.7844	0.458409	0.117095	0.216252	0.106055
GCGGCGCCGTCT-GSM4431282_AP5.collapsed.HUMAN.dge.filtered.tsv.gz	GSM4431282_AP5.collapsed.HUMAN.dge.filtered.tsv.gz	1207	6	1	-52.9984	-1.08635	0.303825	0.0855736	0.13325	0
GCGGCTCCGGCG-GSM4431282_AP5.collapsed.HUMAN.dge.filtered.tsv.gz	GSM4431282_AP5.collapsed.HUMAN.dge.filtered.tsv.gz	1773	6	1	-67.8553	11.2367	0.377917	0.0892054	0.290587	0
GCGGCTCTCAGG-GSM4431282_AP5.collapsed.HUMAN.dge.filtered.tsv.gz	GSM4431282_AP5.collapsed.HUMAN.dge.filtered.tsv.gz	1600	6	1	-68.8746	32.1923	0.55584	0.104562	0.386657	0
GCGGGAGACTGG-GSM4431282_AP5.collapsed.HUMAN.dge.filtered.tsv.gz	GSM4431282_AP5.collapsed.HUMAN.dge.filtered.tsv.gz	983	6	1	-36.8216	23.3999	0.377335	0.0750982	0.401282	0
GCGGGAGCTCTC-GSM4431282_AP5.collapsed.HUMAN.dge.filtered.tsv.gz	GSM4431282_AP5.collapsed.HUMAN.dge.filtered.tsv.gz	1440	6	1	-60.0028	-22.6827	0.258451	0.0619648	0.123852	0
GCGGGCATTTGC-GSM4431282_AP5.collapsed.HUMAN.dge.filtered.tsv.gz	GSM4431282_AP5.collapsed.HUMAN.dge.filtered.tsv.gz	1154	6	1	-58.5038	11.4269	0.361716	0.0907566	0.367001	0
GCGGGCCCACAC-GSM4431282_AP5.collapsed.HUMAN.dge.filtered.tsv.gz	GSM4431282_AP5.collapsed.HUMAN.dge.filtered.tsv.gz	1138	6	1	-55.1552	6.60274	0.247292	0.0959008	0.144857	0.125543
GCGGTAAAATCT-GSM4431282_AP5.collapsed.HUMAN.dge.filtered.tsv.gz	GSM4431282_AP5.collapsed.HUMAN.dge.filtered.tsv.gz	1268	6	1	-63.9744	0.675843	0.378177	0.08746	0.274571	0
GCGGTTAACGCA-GSM4431282_AP5.collapsed.HUMAN.dge.filtered.tsv.gz	GSM4431282_AP5.collapsed.HUMAN.dge.filtered.tsv.gz	1344	6	1	-63.754	27.6758	0.447375	0.0804795	0.260931	0
GCGTAGTGATTT-GSM4431282_AP5.collapsed.HUMAN.dge.filtered.tsv.gz	GSM4431282_AP5.collapsed.HUMAN.dge.filtered.tsv.gz	1037	6	1	-71.4909	28.5755	0.409133	0.0632042	0	0
GCGTCCAGCTTG-GSM4431282_AP5.collapsed.HUMAN.dge.filtered.tsv.gz	GSM4431282_AP5.collapsed.HUMAN.dge.filtered.tsv.gz	1137	6	1	-66.4545	27.8068	0.397726	0.0712546	0.339627	0
GCGTGCAGAGGG-GSM4431282_AP5.collapsed.HUMAN.dge.filtered.tsv.gz	GSM4431282_AP5.collapsed.HUMAN.dge.filtered.tsv.gz	1330	6	1	-61.8851	29.226	0.516522	0.115148	0.539094	0.116804
GCGTGCCATCGG-GSM4431282_AP5.collapsed.HUMAN.dge.filtered.tsv.gz	GSM4431282_AP5.collapsed.HUMAN.dge.filtered.tsv.gz	1603	6	1	-58.9596	5.18129	0.380986	0.0995458	0.271215	0
GCGTGTCCGATG-GSM4431282_AP5.collapsed.HUMAN.dge.filtered.tsv.gz	GSM4431282_AP5.collapsed.HUMAN.dge.filtered.tsv.gz	1452	6	1	-65.178	15.2465	0.423204	0.0980667	0.396822	0
GCGTTAATCTCC-GSM4431282_AP5.collapsed.HUMAN.dge.filtered.tsv.gz	GSM4431282_AP5.collapsed.HUMAN.dge.filtered.tsv.gz	1082	6	1	-64.8531	14.3263	0.359518	0.0763957	0.154926	0
GCGTTCACCGAC-GSM4431282_AP5.collapsed.HUMAN.dge.filtered.tsv.gz	GSM4431282_AP5.collapsed.HUMAN.dge.filtered.tsv.gz	1747	6	1	-60.8897	18.5677	0.466702	0.101589	0.110111	0
GCGTTGCTCAGT-GSM4431282_AP5.collapsed.HUMAN.dge.filtered.tsv.gz	GSM4431282_AP5.collapsed.HUMAN.dge.filtered.tsv.gz	1220	6	1	-60.2149	6.44097	0.410109	0.0933934	0.377641	0
GCGTTTGCTCGT-GSM4431282_AP5.collapsed.HUMAN.dge.filtered.tsv.gz	GSM4431282_AP5.collapsed.HUMAN.dge.filtered.tsv.gz	1053	6	1	-65.179	-13.7145	0.347856	0.096124	0	0.13006
GCTAAACAGCGA-GSM4431282_AP5.collapsed.HUMAN.dge.filtered.tsv.gz	GSM4431282_AP5.collapsed.HUMAN.dge.filtered.tsv.gz	1005	6	1	-68.3287	26.6815	0.436507	0.0455023	0.309161	0.13397
GCTAAAGCATGG-GSM4431282_AP5.collapsed.HUMAN.dge.filtered.tsv.gz	GSM4431282_AP5.collapsed.HUMAN.dge.filtered.tsv.gz	1087	6	1	-48.1149	47.3169	0.410773	0.0596281	0	0
GCTAATATCCTT-GSM4431282_AP5.collapsed.HUMAN.dge.filtered.tsv.gz	GSM4431282_AP5.collapsed.HUMAN.dge.filtered.tsv.gz	1701	6	1	-63.3872	7.42395	0.487189	0.0993158	0.315923	0.0970944
GCTACATCATTG-GSM4431282_AP5.collapsed.HUMAN.dge.filtered.tsv.gz	GSM4431282_AP5.collapsed.HUMAN.dge.filtered.tsv.gz	1152	6	1	-50.9652	19.2694	0.383046	0.0994338	0.144966	0
GCTACATGGAAC-GSM4431282_AP5.collapsed.HUMAN.dge.filtered.tsv.gz	GSM4431282_AP5.collapsed.HUMAN.dge.filtered.tsv.gz	1687	6	2	-19.4499	-18.5287	0.381559	0.132757	0.382274	0.135792
GCTAGACGCTGA-GSM4431282_AP5.collapsed.HUMAN.dge.filtered.tsv.gz	GSM4431282_AP5.collapsed.HUMAN.dge.filtered.tsv.gz	1724	6	1	-66.8381	7.78415	0.517747	0.0794414	0.371197	0.0946926
GCTAGGCGAATG-GSM4431282_AP5.collapsed.HUMAN.dge.filtered.tsv.gz	GSM4431282_AP5.collapsed.HUMAN.dge.filtered.tsv.gz	992	6	1	-35.9491	-11.3391	0.263092	0.0762731	0	0
GCTATACCTGGT-GSM4431282_AP5.collapsed.HUMAN.dge.filtered.tsv.gz	GSM4431282_AP5.collapsed.HUMAN.dge.filtered.tsv.gz	1406	6	1	-66.6092	26.6297	0.455722	0.073598	0.121282	0
GCTATGTTATTA-GSM4431282_AP5.collapsed.HUMAN.dge.filtered.tsv.gz	GSM4431282_AP5.collapsed.HUMAN.dge.filtered.tsv.gz	2058	6	1	-67.9481	32.3158	0.451362	0.0995247	0.199711	0
GCTCACGCTGAC-GSM4431282_AP5.collapsed.HUMAN.dge.filtered.tsv.gz	GSM4431282_AP5.collapsed.HUMAN.dge.filtered.tsv.gz	1230	6	1	-60.8107	2.24882	0.367585	0.0791507	0.272496	0
GCTCACTCCGAG-GSM4431282_AP5.collapsed.HUMAN.dge.filtered.tsv.gz	GSM4431282_AP5.collapsed.HUMAN.dge.filtered.tsv.gz	1785	6	1	-62.4153	16.4403	0.423654	0.0934917	0.106196	0
GCTCAGACGTAA-GSM4431282_AP5.collapsed.HUMAN.dge.filtered.tsv.gz	GSM4431282_AP5.collapsed.HUMAN.dge.filtered.tsv.gz	1365	6	1	-63.2405	6.65752	0.334132	0.131127	0.743585	0
GCTCAGTCGTCG-GSM4431282_AP5.collapsed.HUMAN.dge.filtered.tsv.gz	GSM4431282_AP5.collapsed.HUMAN.dge.filtered.tsv.gz	1964	6	1	-64.3705	17.1153	0.456199	0.109673	0.10041	0.123521
GCTCCCACAGCG-GSM4431282_AP5.collapsed.HUMAN.dge.filtered.tsv.gz	GSM4431282_AP5.collapsed.HUMAN.dge.filtered.tsv.gz	1792	6	1	-63.9494	9.13658	0.360868	0.102802	0.203389	0
GCTCGAGGTCCG-GSM4431282_AP5.collapsed.HUMAN.dge.filtered.tsv.gz	GSM4431282_AP5.collapsed.HUMAN.dge.filtered.tsv.gz	1111	6	1	-71.5213	25.3446	0.344979	0.0865199	0	0.125511
GCTCGCTGAGGT-GSM4431282_AP5.collapsed.HUMAN.dge.filtered.tsv.gz	GSM4431282_AP5.collapsed.HUMAN.dge.filtered.tsv.gz	1166	6	1	-48.7724	14.5155	0.383263	0.0885831	0	0
GCTCGTACCCAT-GSM4431282_AP5.collapsed.HUMAN.dge.filtered.tsv.gz	GSM4431282_AP5.collapsed.HUMAN.dge.filtered.tsv.gz	1165	6	1	-66.5459	32.0661	0.498043	0.101491	0.190806	0.124514
GCTCGTCCCGCT-GSM4431282_AP5.collapsed.HUMAN.dge.filtered.tsv.gz	GSM4431282_AP5.collapsed.HUMAN.dge.filtered.tsv.gz	1022	6	1	-66.4337	23.964	0.398537	0.0774986	0.152842	0
GCTCTCGCTGCA-GSM4431282_AP5.collapsed.HUMAN.dge.filtered.tsv.gz	GSM4431282_AP5.collapsed.HUMAN.dge.filtered.tsv.gz	1549	6	1	-64.2285	15.6352	0.396541	0.0793721	0.111472	0
GCTCTCTATTGG-GSM4431282_AP5.collapsed.HUMAN.dge.filtered.tsv.gz	GSM4431282_AP5.collapsed.HUMAN.dge.filtered.tsv.gz	1404	6	1	-59.5818	14.1539	0.442659	0.0852397	0.173762	0.150594
GCTCTTCGTATC-GSM4431282_AP5.collapsed.HUMAN.dge.filtered.tsv.gz	GSM4431282_AP5.collapsed.HUMAN.dge.filtered.tsv.gz	1034	6	1	-50.2321	17.9767	0.391042	0.0816749	0.156239	0
GCTCTTTAAGAA-GSM4431282_AP5.collapsed.HUMAN.dge.filtered.tsv.gz	GSM4431282_AP5.collapsed.HUMAN.dge.filtered.tsv.gz	1794	6	6	-0.539893	-72.0903	0.493067	0.114552	0.434425	0
GCTGAAGATGGG-GSM4431282_AP5.collapsed.HUMAN.dge.filtered.tsv.gz	GSM4431282_AP5.collapsed.HUMAN.dge.filtered.tsv.gz	1036	6	1	-67.2847	27.5005	0.425967	0.0631232	0.152592	0
GCTGAAGTTCCG-GSM4431282_AP5.collapsed.HUMAN.dge.filtered.tsv.gz	GSM4431282_AP5.collapsed.HUMAN.dge.filtered.tsv.gz	995	6	1	-42.6422	-17.9211	0.311483	0.0910603	0.32206	0.139559
GCTGAGAGTTCG-GSM4431282_AP5.collapsed.HUMAN.dge.filtered.tsv.gz	GSM4431282_AP5.collapsed.HUMAN.dge.filtered.tsv.gz	1711	6	1	-66.5516	26.4219	0.51659	0.0841363	0.221347	0.0959168
GCTGATCAATTT-GSM4431282_AP5.collapsed.HUMAN.dge.filtered.tsv.gz	GSM4431282_AP5.collapsed.HUMAN.dge.filtered.tsv.gz	1169	6	1	-44.0473	8.69687	0.443432	0.0956213	0.240595	0.124329
GCTGATCTCACA-GSM4431282_AP5.collapsed.HUMAN.dge.filtered.tsv.gz	GSM4431282_AP5.collapsed.HUMAN.dge.filtered.tsv.gz	1751	6	6	0.190998	-72.4551	0.35158	0.0960039	0.245704	0.0881354
GCTGCTAATGCT-GSM4431282_AP5.collapsed.HUMAN.dge.filtered.tsv.gz	GSM4431282_AP5.collapsed.HUMAN.dge.filtered.tsv.gz	983	6	1	-57.1069	-4.84651	0.308171	0.0585773	0.205389	0
GCTGCTCTATCA-GSM4431282_AP5.collapsed.HUMAN.dge.filtered.tsv.gz	GSM4431282_AP5.collapsed.HUMAN.dge.filtered.tsv.gz	1474	6	1	-62.572	4.20515	0.299954	0.0597017	0.155974	0.0972124
GCTGGACCCCGG-GSM4431282_AP5.collapsed.HUMAN.dge.filtered.tsv.gz	GSM4431282_AP5.collapsed.HUMAN.dge.filtered.tsv.gz	1666	6	1	-51.7469	5.1749	0.334406	0.0932136	0.267563	0.0969768
GCTGGTAAAGTT-GSM4431282_AP5.collapsed.HUMAN.dge.filtered.tsv.gz	GSM4431282_AP5.collapsed.HUMAN.dge.filtered.tsv.gz	1003	6	1	-66.506	11.8373	0.305848	0.0910376	0.158173	0
GCTGGTCTGGTT-GSM4431282_AP5.collapsed.HUMAN.dge.filtered.tsv.gz	GSM4431282_AP5.collapsed.HUMAN.dge.filtered.tsv.gz	1013	6	1	-57.6695	-5.37376	0.304134	0.0603913	0	0.136297
GCTGTACATGCA-GSM4431282_AP5.collapsed.HUMAN.dge.filtered.tsv.gz	GSM4431282_AP5.collapsed.HUMAN.dge.filtered.tsv.gz	985	6	1	-50.184	-0.446502	0.286294	0.0718632	0	0
GCTGTCAATACG-GSM4431282_AP5.collapsed.HUMAN.dge.filtered.tsv.gz	GSM4431282_AP5.collapsed.HUMAN.dge.filtered.tsv.gz	1166	6	1	-57.3311	5.64121	0.340545	0.0988029	0	0
GCTGTGTGTGGG-GSM4431282_AP5.collapsed.HUMAN.dge.filtered.tsv.gz	GSM4431282_AP5.collapsed.HUMAN.dge.filtered.tsv.gz	1444	6	1	-66.5563	29.3542	0.565914	0.113359	0.261604	0.226723
GCTGTTCAGTTG-GSM4431282_AP5.collapsed.HUMAN.dge.filtered.tsv.gz	GSM4431282_AP5.collapsed.HUMAN.dge.filtered.tsv.gz	1000	6	1	-47.4911	17.1626	0.340448	0.074231	0	0
GCTGTTCCCTTC-GSM4431282_AP5.collapsed.HUMAN.dge.filtered.tsv.gz	GSM4431282_AP5.collapsed.HUMAN.dge.filtered.tsv.gz	1849	6	1	-64.9533	20.9866	0.526087	0.0996421	0.104447	0.0905207
GCTTAGCCTGCT-GSM4431282_AP5.collapsed.HUMAN.dge.filtered.tsv.gz	GSM4431282_AP5.collapsed.HUMAN.dge.filtered.tsv.gz	2107	6	1	-65.2888	17.9545	0.425029	0.0897214	0.369587	0.0800771
GCTTCATAGGAC-GSM4431282_AP5.collapsed.HUMAN.dge.filtered.tsv.gz	GSM4431282_AP5.collapsed.HUMAN.dge.filtered.tsv.gz	1011	6	1	-30.3577	-1.52237	0.296387	0.0757764	0.158402	0
GCTTCATGATTT-GSM4431282_AP5.collapsed.HUMAN.dge.filtered.tsv.gz	GSM4431282_AP5.collapsed.HUMAN.dge.filtered.tsv.gz	1037	6	1	-63.984	7.96515	0.262554	0.0745528	0.155404	0
GCTTCCTGTTAT-GSM4431282_AP5.collapsed.HUMAN.dge.filtered.tsv.gz	GSM4431282_AP5.collapsed.HUMAN.dge.filtered.tsv.gz	1460	6	1	-51.2329	25.559	0.425496	0.118166	0.291786	0.106871
GCTTCGCAGAGA-GSM4431282_AP5.collapsed.HUMAN.dge.filtered.tsv.gz	GSM4431282_AP5.collapsed.HUMAN.dge.filtered.tsv.gz	1496	6	1	-52.366	4.68784	0.392644	0.0786026	0.124497	0.107897
GCTTGCCACGCG-GSM4431282_AP5.collapsed.HUMAN.dge.filtered.tsv.gz	GSM4431282_AP5.collapsed.HUMAN.dge.filtered.tsv.gz	969	6	1	-64.8162	-17.5421	0.303762	0.0759145	0.159374	0
GCTTGGTGATGT-GSM4431282_AP5.collapsed.HUMAN.dge.filtered.tsv.gz	GSM4431282_AP5.collapsed.HUMAN.dge.filtered.tsv.gz	1153	6	1	-54.9244	18.8679	0.441096	0.0843159	0.193967	0.127047
GCTTTCCCCCTA-GSM4431282_AP5.collapsed.HUMAN.dge.filtered.tsv.gz	GSM4431282_AP5.collapsed.HUMAN.dge.filtered.tsv.gz	2550	6	1	-65.3203	15.3242	0.506205	0.110976	0.358248	0
GCTTTCGAAGTC-GSM4431282_AP5.collapsed.HUMAN.dge.filtered.tsv.gz	GSM4431282_AP5.collapsed.HUMAN.dge.filtered.tsv.gz	1634	6	1	-52.2341	4.34182	0.364814	0.104442	0.116164	0
GCTTTCTATACA-GSM4431282_AP5.collapsed.HUMAN.dge.filtered.tsv.gz	GSM4431282_AP5.collapsed.HUMAN.dge.filtered.tsv.gz	2096	6	1	-63.986	-7.60547	0.358514	0.0913782	0.193478	0.167681
GCTTTCTTGAAG-GSM4431282_AP5.collapsed.HUMAN.dge.filtered.tsv.gz	GSM4431282_AP5.collapsed.HUMAN.dge.filtered.tsv.gz	1270	6	1	-67.3616	19.7627	0.421795	0.0708162	0.177567	0
GCTTTTCGGGAG-GSM4431282_AP5.collapsed.HUMAN.dge.filtered.tsv.gz	GSM4431282_AP5.collapsed.HUMAN.dge.filtered.tsv.gz	1043	6	1	-48.3677	16.7325	0.455404	0.0686172	0	0.136025
GCTTTTGTGCAA-GSM4431282_AP5.collapsed.HUMAN.dge.filtered.tsv.gz	GSM4431282_AP5.collapsed.HUMAN.dge.filtered.tsv.gz	1113	6	1	-50.5121	49.941	0.387649	0.0482631	0	0
GCTTTTTGTCAC-GSM4431282_AP5.collapsed.HUMAN.dge.filtered.tsv.gz	GSM4431282_AP5.collapsed.HUMAN.dge.filtered.tsv.gz	1665	6	1	-67.6239	21.9882	0.40679	0.0940669	0.493527	0
GGAAAACGTGTT-GSM4431282_AP5.collapsed.HUMAN.dge.filtered.tsv.gz	GSM4431282_AP5.collapsed.HUMAN.dge.filtered.tsv.gz	1359	6	1	-49.691	17.4145	0.403128	0.0881566	0.263535	0
GGAAACATGACG-GSM4431282_AP5.collapsed.HUMAN.dge.filtered.tsv.gz	GSM4431282_AP5.collapsed.HUMAN.dge.filtered.tsv.gz	1763	6	1	-63.2313	22.3357	0.436369	0.092844	0.213218	0.0923946
GGAAACGTCTGT-GSM4431282_AP5.collapsed.HUMAN.dge.filtered.tsv.gz	GSM4431282_AP5.collapsed.HUMAN.dge.filtered.tsv.gz	1243	6	1	-56.2799	3.40357	0.311896	0.103386	0.1387	0
GGAACAACGATC-GSM4431282_AP5.collapsed.HUMAN.dge.filtered.tsv.gz	GSM4431282_AP5.collapsed.HUMAN.dge.filtered.tsv.gz	1759	6	1	-60.4642	-3.66337	0.390161	0.102583	0.440368	0.0954131
GGAACATACGAA-GSM4431282_AP5.collapsed.HUMAN.dge.filtered.tsv.gz	GSM4431282_AP5.collapsed.HUMAN.dge.filtered.tsv.gz	2193	6	1	-61.9878	29.177	0.458991	0.100827	0.213379	0.111078
GGAACCCATGTT-GSM4431282_AP5.collapsed.HUMAN.dge.filtered.tsv.gz	GSM4431282_AP5.collapsed.HUMAN.dge.filtered.tsv.gz	2673	6	1	-60.0881	17.2358	0.522324	0.124389	0.457683	0
GGAAGATAAGAC-GSM4431282_AP5.collapsed.HUMAN.dge.filtered.tsv.gz	GSM4431282_AP5.collapsed.HUMAN.dge.filtered.tsv.gz	1274	6	1	-68.0402	10.419	0.361835	0.0833904	0.271442	0
GGAAGATACGCG-GSM4431282_AP5.collapsed.HUMAN.dge.filtered.tsv.gz	GSM4431282_AP5.collapsed.HUMAN.dge.filtered.tsv.gz	1571	6	1	-48.8292	6.52124	0.368518	0.108039	0.351957	0.101677
GGAAGTTTGCGC-GSM4431282_AP5.collapsed.HUMAN.dge.filtered.tsv.gz	GSM4431282_AP5.collapsed.HUMAN.dge.filtered.tsv.gz	1266	6	1	-62.9101	25.9031	0.403763	0.101145	0.411381	0
GGAATACAGTTG-GSM4431282_AP5.collapsed.HUMAN.dge.filtered.tsv.gz	GSM4431282_AP5.collapsed.HUMAN.dge.filtered.tsv.gz	1065	6	1	-52.1407	36.0487	0.290879	0.0898446	0.498715	0.130302
GGAATCTTAGCC-GSM4431282_AP5.collapsed.HUMAN.dge.filtered.tsv.gz	GSM4431282_AP5.collapsed.HUMAN.dge.filtered.tsv.gz	1277	6	1	-59.8927	6.25856	0.399061	0.071885	0.138246	0
GGAATGACGTCA-GSM4431282_AP5.collapsed.HUMAN.dge.filtered.tsv.gz	GSM4431282_AP5.collapsed.HUMAN.dge.filtered.tsv.gz	1778	6	1	-67.3941	19.5582	0.499908	0.0921855	0.407224	0.0915198
GGAATGCACCCG-GSM4431282_AP5.collapsed.HUMAN.dge.filtered.tsv.gz	GSM4431282_AP5.collapsed.HUMAN.dge.filtered.tsv.gz	1816	6	1	-49.4953	47.7464	0.388654	0.0943759	0.406623	0
GGAATTCGGAAG-GSM4431282_AP5.collapsed.HUMAN.dge.filtered.tsv.gz	GSM4431282_AP5.collapsed.HUMAN.dge.filtered.tsv.gz	1175	6	1	-65.3354	16.7416	0.408306	0.0627345	0.285644	0
GGACAAGTCTTT-GSM4431282_AP5.collapsed.HUMAN.dge.filtered.tsv.gz	GSM4431282_AP5.collapsed.HUMAN.dge.filtered.tsv.gz	1943	6	1	-43.5358	16.885	0.463593	0.153993	0.495255	0.149271
GGACCAGGTCTT-GSM4431282_AP5.collapsed.HUMAN.dge.filtered.tsv.gz	GSM4431282_AP5.collapsed.HUMAN.dge.filtered.tsv.gz	1404	6	1	-70.2558	29.6969	0.482063	0.0795851	0.508216	0
GGACCCCTGCCA-GSM4431282_AP5.collapsed.HUMAN.dge.filtered.tsv.gz	GSM4431282_AP5.collapsed.HUMAN.dge.filtered.tsv.gz	1784	6	1	-61.2685	4.90738	0.424948	0.115336	0.41636	0.0951554
GGACCCTCAGTA-GSM4431282_AP5.collapsed.HUMAN.dge.filtered.tsv.gz	GSM4431282_AP5.collapsed.HUMAN.dge.filtered.tsv.gz	1421	6	1	-65.7876	31.1717	0.378257	0.0906769	0.128167	0
GGACCGTTTAGC-GSM4431282_AP5.collapsed.HUMAN.dge.filtered.tsv.gz	GSM4431282_AP5.collapsed.HUMAN.dge.filtered.tsv.gz	2777	6	1	-57.4116	7.84553	0.44874	0.128993	0.358818	0.0611141
GGACGAAATAGA-GSM4431282_AP5.collapsed.HUMAN.dge.filtered.tsv.gz	GSM4431282_AP5.collapsed.HUMAN.dge.filtered.tsv.gz	1790	6	1	-48.3361	49.7729	0.466583	0.0665763	0.253482	0
GGACGCCTCTTT-GSM4431282_AP5.collapsed.HUMAN.dge.filtered.tsv.gz	GSM4431282_AP5.collapsed.HUMAN.dge.filtered.tsv.gz	1410	6	1	-50.0433	16.8104	0.297906	0.103421	0.253846	0
GGACGCTAGTTA-GSM4431282_AP5.collapsed.HUMAN.dge.filtered.tsv.gz	GSM4431282_AP5.collapsed.HUMAN.dge.filtered.tsv.gz	1078	6	1	-54.5745	20.4579	0.380956	0.0867623	0.149278	0
GGACGGTTAAGT-GSM4431282_AP5.collapsed.HUMAN.dge.filtered.tsv.gz	GSM4431282_AP5.collapsed.HUMAN.dge.filtered.tsv.gz	1138	6	1	-64.1391	1.6563	0.31357	0.0510542	0	0
GGAGAAAACGCA-GSM4431282_AP5.collapsed.HUMAN.dge.filtered.tsv.gz	GSM4431282_AP5.collapsed.HUMAN.dge.filtered.tsv.gz	1251	6	1	-64.9075	-9.82675	0.263004	0.0413856	0.132199	0
GGAGACCAGTGG-GSM4431282_AP5.collapsed.HUMAN.dge.filtered.tsv.gz	GSM4431282_AP5.collapsed.HUMAN.dge.filtered.tsv.gz	1026	6	1	-64.0213	0.354163	0.286559	0.0603989	0.153136	0.132717
GGAGACGGTACT-GSM4431282_AP5.collapsed.HUMAN.dge.filtered.tsv.gz	GSM4431282_AP5.collapsed.HUMAN.dge.filtered.tsv.gz	1122	6	1	-71.1914	-15.4568	0.3173	0.0737405	0.283904	0
GGAGAGGAAAAG-GSM4431282_AP5.collapsed.HUMAN.dge.filtered.tsv.gz	GSM4431282_AP5.collapsed.HUMAN.dge.filtered.tsv.gz	1022	6	1	-59.8189	7.4316	0.412284	0.0924611	0.312301	0
GGAGCGTTACAA-GSM4431282_AP5.collapsed.HUMAN.dge.filtered.tsv.gz	GSM4431282_AP5.collapsed.HUMAN.dge.filtered.tsv.gz	1257	6	1	-56.5508	12.5471	0.363869	0.111509	0.139719	0.242179
GGAGCGTTCGGA-GSM4431282_AP5.collapsed.HUMAN.dge.filtered.tsv.gz	GSM4431282_AP5.collapsed.HUMAN.dge.filtered.tsv.gz	1080	6	1	-50.5219	-2.87585	0.270188	0.0791026	0.152676	0.132319
GGAGCTTATGAA-GSM4431282_AP5.collapsed.HUMAN.dge.filtered.tsv.gz	GSM4431282_AP5.collapsed.HUMAN.dge.filtered.tsv.gz	1107	6	1	-66.0984	26.2327	0.418564	0.0929472	0	0.128497
GGAGGCTCCAGC-GSM4431282_AP5.collapsed.HUMAN.dge.filtered.tsv.gz	GSM4431282_AP5.collapsed.HUMAN.dge.filtered.tsv.gz	1290	6	1	-64.989	-3.18071	0.280593	0.0847259	0.124099	0
GGAGGTTTTGTT-GSM4431282_AP5.collapsed.HUMAN.dge.filtered.tsv.gz	GSM4431282_AP5.collapsed.HUMAN.dge.filtered.tsv.gz	2554	6	1	-62.0455	27.0663	0.520823	0.142102	0.329873	0.0711234
GGAGTCTGGCGG-GSM4431282_AP5.collapsed.HUMAN.dge.filtered.tsv.gz	GSM4431282_AP5.collapsed.HUMAN.dge.filtered.tsv.gz	1161	6	1	-69.7545	28.3881	0.464807	0.0570664	0.422981	0
GGAGTTGCGTAT-GSM4431282_AP5.collapsed.HUMAN.dge.filtered.tsv.gz	GSM4431282_AP5.collapsed.HUMAN.dge.filtered.tsv.gz	1178	6	1	-66.1469	17.9257	0.47357	0.0533264	0.289933	0.125637
GGAGTTTGGCCT-GSM4431282_AP5.collapsed.HUMAN.dge.filtered.tsv.gz	GSM4431282_AP5.collapsed.HUMAN.dge.filtered.tsv.gz	1567	6	1	-69.2196	32.2789	0.569828	0.113457	0.435844	0
GGATACTTTCGA-GSM4431282_AP5.collapsed.HUMAN.dge.filtered.tsv.gz	GSM4431282_AP5.collapsed.HUMAN.dge.filtered.tsv.gz	2063	6	1	-57.9386	4.67608	0.367901	0.0937427	0.322491	0
GGATGCAGGCTT-GSM4431282_AP5.collapsed.HUMAN.dge.filtered.tsv.gz	GSM4431282_AP5.collapsed.HUMAN.dge.filtered.tsv.gz	1212	6	1	-65.6967	-5.77156	0.289148	0.0889101	0	0
GGATTCGTTTGT-GSM4431282_AP5.collapsed.HUMAN.dge.filtered.tsv.gz	GSM4431282_AP5.collapsed.HUMAN.dge.filtered.tsv.gz	1690	6	1	-62.1299	27.2274	0.539662	0.121424	0.387676	0.198505
GGATTCTATGGG-GSM4431282_AP5.collapsed.HUMAN.dge.filtered.tsv.gz	GSM4431282_AP5.collapsed.HUMAN.dge.filtered.tsv.gz	1013	6	1	-60.5396	-4.11712	0.34784	0.0757986	0	0
GGATTGTTTTGG-GSM4431282_AP5.collapsed.HUMAN.dge.filtered.tsv.gz	GSM4431282_AP5.collapsed.HUMAN.dge.filtered.tsv.gz	1026	6	1	-23.4246	40.4239	0.412541	0.103156	0.155448	0
GGCAACCACTCC-GSM4431282_AP5.collapsed.HUMAN.dge.filtered.tsv.gz	GSM4431282_AP5.collapsed.HUMAN.dge.filtered.tsv.gz	1339	6	1	-62.4458	8.33355	0.340528	0.0752899	0.131169	0
GGCAAGCGACAT-GSM4431282_AP5.collapsed.HUMAN.dge.filtered.tsv.gz	GSM4431282_AP5.collapsed.HUMAN.dge.filtered.tsv.gz	1567	6	1	-69.0761	31.224	0.501828	0.0803248	0.233862	0
GGCACCCGGAGG-GSM4431282_AP5.collapsed.HUMAN.dge.filtered.tsv.gz	GSM4431282_AP5.collapsed.HUMAN.dge.filtered.tsv.gz	1262	6	1	-60.4873	5.13093	0.407869	0.0975483	0.271012	0.117438
GGCACGAGCGCG-GSM4431282_AP5.collapsed.HUMAN.dge.filtered.tsv.gz	GSM4431282_AP5.collapsed.HUMAN.dge.filtered.tsv.gz	1050	6	1	-66.246	9.12549	0.363545	0.0721017	0.147613	0
GGCACGCGTGTT-GSM4431282_AP5.collapsed.HUMAN.dge.filtered.tsv.gz	GSM4431282_AP5.collapsed.HUMAN.dge.filtered.tsv.gz	2095	6	1	-53.3507	17.7124	0.455705	0.0951345	0.248735	0.0787899
GGCACTCCGGGG-GSM4431282_AP5.collapsed.HUMAN.dge.filtered.tsv.gz	GSM4431282_AP5.collapsed.HUMAN.dge.filtered.tsv.gz	1036	6	1	-47.4462	17.3166	0.347424	0.091184	0.153642	0
GGCAGAAAAGAG-GSM4431282_AP5.collapsed.HUMAN.dge.filtered.tsv.gz	GSM4431282_AP5.collapsed.HUMAN.dge.filtered.tsv.gz	1299	6	1	-69.6167	-6.21524	0.322298	0.0894374	0.585436	0
GGCAGATACCAA-GSM4431282_AP5.collapsed.HUMAN.dge.filtered.tsv.gz	GSM4431282_AP5.collapsed.HUMAN.dge.filtered.tsv.gz	1323	6	1	-56.1737	11.7024	0.403795	0.0740754	0.338559	0.114348
GGCAGCGCGAGG-GSM4431282_AP5.collapsed.HUMAN.dge.filtered.tsv.gz	GSM4431282_AP5.collapsed.HUMAN.dge.filtered.tsv.gz	1097	6	1	-50.6646	22.3265	0.366125	0.0734729	0.297695	0.129001
GGCAGTTTCGTC-GSM4431282_AP5.collapsed.HUMAN.dge.filtered.tsv.gz	GSM4431282_AP5.collapsed.HUMAN.dge.filtered.tsv.gz	1184	6	1	-26.4772	7.04456	0.282855	0.106315	0.140655	0
GGCATCAATCCG-GSM4431282_AP5.collapsed.HUMAN.dge.filtered.tsv.gz	GSM4431282_AP5.collapsed.HUMAN.dge.filtered.tsv.gz	1164	6	1	-68.9506	23.7567	0.378672	0.058084	0.138863	0
GGCATGGCACAG-GSM4431282_AP5.collapsed.HUMAN.dge.filtered.tsv.gz	GSM4431282_AP5.collapsed.HUMAN.dge.filtered.tsv.gz	1756	6	1	-68.2014	30.7259	0.512026	0.0922409	0.289559	0.0947085
GGCATTTTCACG-GSM4431282_AP5.collapsed.HUMAN.dge.filtered.tsv.gz	GSM4431282_AP5.collapsed.HUMAN.dge.filtered.tsv.gz	1165	6	1	-65.2681	16.1532	0.403343	0.115267	0.141437	0
GGCCAGCCACCG-GSM4431282_AP5.collapsed.HUMAN.dge.filtered.tsv.gz	GSM4431282_AP5.collapsed.HUMAN.dge.filtered.tsv.gz	2203	6	1	-61.1798	27.4538	0.561116	0.135404	0.358941	0
GGCCATCCGTAA-GSM4431282_AP5.collapsed.HUMAN.dge.filtered.tsv.gz	GSM4431282_AP5.collapsed.HUMAN.dge.filtered.tsv.gz	1302	6	1	-46.8596	8.02262	0.27783	0.111499	0.261773	0.113435
GGCCCAAATAAG-GSM4431282_AP5.collapsed.HUMAN.dge.filtered.tsv.gz	GSM4431282_AP5.collapsed.HUMAN.dge.filtered.tsv.gz	1077	6	6	-0.309926	-72.7121	0.374774	0.0879954	0.240755	0.124452
GGCCCACATGAT-GSM4431282_AP5.collapsed.HUMAN.dge.filtered.tsv.gz	GSM4431282_AP5.collapsed.HUMAN.dge.filtered.tsv.gz	1084	6	1	-43.3996	-19.7317	0.234962	0.0977957	0.219779	0
GGCCCAGGACAG-GSM4431282_AP5.collapsed.HUMAN.dge.filtered.tsv.gz	GSM4431282_AP5.collapsed.HUMAN.dge.filtered.tsv.gz	1615	6	1	-66.4337	9.97246	0.389746	0.0731116	0.112461	0
GGCCGCCCCGCG-GSM4431282_AP5.collapsed.HUMAN.dge.filtered.tsv.gz	GSM4431282_AP5.collapsed.HUMAN.dge.filtered.tsv.gz	1018	6	1	-63.2707	-0.684003	0.314737	0.0702467	0.423692	0
GGCCTAGGGACG-GSM4431282_AP5.collapsed.HUMAN.dge.filtered.tsv.gz	GSM4431282_AP5.collapsed.HUMAN.dge.filtered.tsv.gz	1022	6	1	-70.2601	25.8716	0.353371	0.0668133	0.305268	0
GGCCTTCGTCCT-GSM4431282_AP5.collapsed.HUMAN.dge.filtered.tsv.gz	GSM4431282_AP5.collapsed.HUMAN.dge.filtered.tsv.gz	1538	6	1	-54.6457	20.3661	0.41516	0.0937633	0.121966	0
GGCGAGGGTGAA-GSM4431282_AP5.collapsed.HUMAN.dge.filtered.tsv.gz	GSM4431282_AP5.collapsed.HUMAN.dge.filtered.tsv.gz	1295	6	1	-64.5703	22.6767	0.459421	0.0990563	0.271566	0
GGCGCGTAACGG-GSM4431282_AP5.collapsed.HUMAN.dge.filtered.tsv.gz	GSM4431282_AP5.collapsed.HUMAN.dge.filtered.tsv.gz	1165	6	1	-69.7383	29.6737	0.438778	0.0580502	0.621525	0
GGCGCGTAGTCA-GSM4431282_AP5.collapsed.HUMAN.dge.filtered.tsv.gz	GSM4431282_AP5.collapsed.HUMAN.dge.filtered.tsv.gz	1261	6	1	-63.7804	20.0452	0.398997	0.112734	0.380493	0.232511
GGCGGAACGCGC-GSM4431282_AP5.collapsed.HUMAN.dge.filtered.tsv.gz	GSM4431282_AP5.collapsed.HUMAN.dge.filtered.tsv.gz	1640	6	1	-64.2933	27.7334	0.509495	0.0898203	0.267563	0.0969768
GGCGGACGCAGA-GSM4431282_AP5.collapsed.HUMAN.dge.filtered.tsv.gz	GSM4431282_AP5.collapsed.HUMAN.dge.filtered.tsv.gz	1487	6	1	-64.8018	23.8915	0.510526	0.0939481	0.596211	0
GGCGTCTAGGTC-GSM4431282_AP5.collapsed.HUMAN.dge.filtered.tsv.gz	GSM4431282_AP5.collapsed.HUMAN.dge.filtered.tsv.gz	1319	6	1	-55.3311	2.07763	0.357288	0.085671	0.134743	0
GGCGTCTCCCCA-GSM4431282_AP5.collapsed.HUMAN.dge.filtered.tsv.gz	GSM4431282_AP5.collapsed.HUMAN.dge.filtered.tsv.gz	1163	6	1	-50.4076	50.4893	0.358027	0.0487377	0	0
GGCGTCTGACAG-GSM4431282_AP5.collapsed.HUMAN.dge.filtered.tsv.gz	GSM4431282_AP5.collapsed.HUMAN.dge.filtered.tsv.gz	1239	6	1	-64.2866	5.09884	0.339308	0.0843847	0.277661	0
GGCGTTCAAAAA-GSM4431282_AP5.collapsed.HUMAN.dge.filtered.tsv.gz	GSM4431282_AP5.collapsed.HUMAN.dge.filtered.tsv.gz	1256	6	1	-68.056	5.69211	0.406859	0.077168	0.580526	0.115765
GGCGTTCCAAGG-GSM4431282_AP5.collapsed.HUMAN.dge.filtered.tsv.gz	GSM4431282_AP5.collapsed.HUMAN.dge.filtered.tsv.gz	1277	6	1	-69.7763	11.5817	0.316775	0.0700545	0.269184	0
GGCTAACCACAG-GSM4431282_AP5.collapsed.HUMAN.dge.filtered.tsv.gz	GSM4431282_AP5.collapsed.HUMAN.dge.filtered.tsv.gz	1102	6	1	-65.7407	23.0464	0.367778	0.0717246	0.196865	0
GGCTAGGCGGCT-GSM4431282_AP5.collapsed.HUMAN.dge.filtered.tsv.gz	GSM4431282_AP5.collapsed.HUMAN.dge.filtered.tsv.gz	1395	6	1	-59.5188	1.71014	0.317395	0.106395	0.600014	0.33075
GGCTCACGGTTT-GSM4431282_AP5.collapsed.HUMAN.dge.filtered.tsv.gz	GSM4431282_AP5.collapsed.HUMAN.dge.filtered.tsv.gz	994	6	1	-63.8099	9.38472	0.255713	0.101357	0.155491	0
GGCTCCCCGCGG-GSM4431282_AP5.collapsed.HUMAN.dge.filtered.tsv.gz	GSM4431282_AP5.collapsed.HUMAN.dge.filtered.tsv.gz	1428	6	1	-70.8655	18.2835	0.338153	0.0854845	0.123852	0
GGCTCGATCAGT-GSM4431282_AP5.collapsed.HUMAN.dge.filtered.tsv.gz	GSM4431282_AP5.collapsed.HUMAN.dge.filtered.tsv.gz	1353	6	1	-68.565	1.06817	0.322949	0.0679384	0	0
GGCTCGCAGTCG-GSM4431282_AP5.collapsed.HUMAN.dge.filtered.tsv.gz	GSM4431282_AP5.collapsed.HUMAN.dge.filtered.tsv.gz	1862	6	1	-63.3249	-0.903137	0.365397	0.0625023	0.340482	0
GGCTTAGAGTGC-GSM4431282_AP5.collapsed.HUMAN.dge.filtered.tsv.gz	GSM4431282_AP5.collapsed.HUMAN.dge.filtered.tsv.gz	1007	6	1	-60.0933	-2.47197	0.321815	0.0633262	0	0
GGGAATCGGGCA-GSM4431282_AP5.collapsed.HUMAN.dge.filtered.tsv.gz	GSM4431282_AP5.collapsed.HUMAN.dge.filtered.tsv.gz	1264	6	1	-62.0882	1.36	0.311283	0.0883414	0.759042	0
GGGAATGGATCA-GSM4431282_AP5.collapsed.HUMAN.dge.filtered.tsv.gz	GSM4431282_AP5.collapsed.HUMAN.dge.filtered.tsv.gz	1547	6	1	-53.996	25.8006	0.379664	0.0874311	0.238477	0
GGGACAGACTTA-GSM4431282_AP5.collapsed.HUMAN.dge.filtered.tsv.gz	GSM4431282_AP5.collapsed.HUMAN.dge.filtered.tsv.gz	1078	6	1	-59.4776	2.88882	0.368367	0.0994615	0.152013	0
GGGACGACCTGG-GSM4431282_AP5.collapsed.HUMAN.dge.filtered.tsv.gz	GSM4431282_AP5.collapsed.HUMAN.dge.filtered.tsv.gz	1877	6	6	-0.770509	-72.6425	0.524644	0.0850832	0.103339	0.216009
GGGACTCCCTGC-GSM4431282_AP5.collapsed.HUMAN.dge.filtered.tsv.gz	GSM4431282_AP5.collapsed.HUMAN.dge.filtered.tsv.gz	1683	6	6	-0.146926	-72.5738	0.476598	0.098108	0.307072	0
GGGACTGATGAG-GSM4431282_AP5.collapsed.HUMAN.dge.filtered.tsv.gz	GSM4431282_AP5.collapsed.HUMAN.dge.filtered.tsv.gz	1213	6	1	-66.4402	18.9675	0.421831	0.0552813	0.325267	0
GGGACTTTACCA-GSM4431282_AP5.collapsed.HUMAN.dge.filtered.tsv.gz	GSM4431282_AP5.collapsed.HUMAN.dge.filtered.tsv.gz	1378	6	1	-60.8305	17.6244	0.409495	0.0931281	0.258936	0
GGGAGGACGTCG-GSM4431282_AP5.collapsed.HUMAN.dge.filtered.tsv.gz	GSM4431282_AP5.collapsed.HUMAN.dge.filtered.tsv.gz	1512	6	1	-68.0139	22.6369	0.436189	0.075221	0.388189	0.0993943
GGGAGGAGTAAG-GSM4431282_AP5.collapsed.HUMAN.dge.filtered.tsv.gz	GSM4431282_AP5.collapsed.HUMAN.dge.filtered.tsv.gz	1068	6	1	-35.9826	36.1694	0.468128	0.0806474	0.35759	0
GGGATTAACAAG-GSM4431282_AP5.collapsed.HUMAN.dge.filtered.tsv.gz	GSM4431282_AP5.collapsed.HUMAN.dge.filtered.tsv.gz	1565	6	1	-68.1003	32.0575	0.455507	0.0833708	0.360371	0
GGGATTGCTTTG-GSM4431282_AP5.collapsed.HUMAN.dge.filtered.tsv.gz	GSM4431282_AP5.collapsed.HUMAN.dge.filtered.tsv.gz	1188	6	1	-60.9662	9.07227	0.323224	0.0985785	0	0
GGGATTTAGCAA-GSM4431282_AP5.collapsed.HUMAN.dge.filtered.tsv.gz	GSM4431282_AP5.collapsed.HUMAN.dge.filtered.tsv.gz	1102	6	1	-58.0164	11.912	0.347857	0.106111	0.447363	0.299708
GGGCAAATGTCT-GSM4431282_AP5.collapsed.HUMAN.dge.filtered.tsv.gz	GSM4431282_AP5.collapsed.HUMAN.dge.filtered.tsv.gz	1113	6	1	-54.5503	-1.06441	0.311389	0.0784337	0	0
GGGCAACCATCG-GSM4431282_AP5.collapsed.HUMAN.dge.filtered.tsv.gz	GSM4431282_AP5.collapsed.HUMAN.dge.filtered.tsv.gz	1572	6	1	-63.8995	9.54083	0.367958	0.085891	0	0
GGGCAGGGTCAC-GSM4431282_AP5.collapsed.HUMAN.dge.filtered.tsv.gz	GSM4431282_AP5.collapsed.HUMAN.dge.filtered.tsv.gz	1447	6	1	-62.4015	14.3842	0.397685	0.0885358	0.169017	0.107296
GGGCATTCATAA-GSM4431282_AP5.collapsed.HUMAN.dge.filtered.tsv.gz	GSM4431282_AP5.collapsed.HUMAN.dge.filtered.tsv.gz	1223	6	1	-70.1586	29.3194	0.460433	0.0939917	0	0.284552
GGGCCACCGGTT-GSM4431282_AP5.collapsed.HUMAN.dge.filtered.tsv.gz	GSM4431282_AP5.collapsed.HUMAN.dge.filtered.tsv.gz	1180	6	1	-64.8371	-7.40814	0.271628	0.0520544	0.137254	0
GGGCCAGGAACC-GSM4431282_AP5.collapsed.HUMAN.dge.filtered.tsv.gz	GSM4431282_AP5.collapsed.HUMAN.dge.filtered.tsv.gz	1299	6	1	-60.3269	3.29677	0.317293	0.0774202	0.261211	0
GGGCCCGGCCTC-GSM4431282_AP5.collapsed.HUMAN.dge.filtered.tsv.gz	GSM4431282_AP5.collapsed.HUMAN.dge.filtered.tsv.gz	1299	6	1	-69.7099	11.5571	0.306298	0.0828348	0.135261	0
GGGCCCGGGTCG-GSM4431282_AP5.collapsed.HUMAN.dge.filtered.tsv.gz	GSM4431282_AP5.collapsed.HUMAN.dge.filtered.tsv.gz	2514	6	1	-57.0745	23.8222	0.600313	0.134484	0.57598	0
GGGCGCGTGTTT-GSM4431282_AP5.collapsed.HUMAN.dge.filtered.tsv.gz	GSM4431282_AP5.collapsed.HUMAN.dge.filtered.tsv.gz	1018	6	7	-20.7436	73.8077	0.291474	0.177227	0	0.136258
GGGCGTCTTAAG-GSM4431282_AP5.collapsed.HUMAN.dge.filtered.tsv.gz	GSM4431282_AP5.collapsed.HUMAN.dge.filtered.tsv.gz	1478	6	1	-67.659	5.03189	0.41053	0.0813129	0.165742	0.104747
GGGCTAAGGTGG-GSM4431282_AP5.collapsed.HUMAN.dge.filtered.tsv.gz	GSM4431282_AP5.collapsed.HUMAN.dge.filtered.tsv.gz	1716	6	1	-61.7628	20.429	0.409808	0.139451	0.273416	0.23696
GGGCTACAGAGG-GSM4431282_AP5.collapsed.HUMAN.dge.filtered.tsv.gz	GSM4431282_AP5.collapsed.HUMAN.dge.filtered.tsv.gz	1095	6	1	-59.5088	7.77614	0.383678	0.112878	0.303451	0
GGGCTATCGTCC-GSM4431282_AP5.collapsed.HUMAN.dge.filtered.tsv.gz	GSM4431282_AP5.collapsed.HUMAN.dge.filtered.tsv.gz	1351	6	1	-62.7237	-12.0647	0.381289	0.075513	0.451603	0.117067
GGGCTCAAGCTA-GSM4431282_AP5.collapsed.HUMAN.dge.filtered.tsv.gz	GSM4431282_AP5.collapsed.HUMAN.dge.filtered.tsv.gz	1341	6	1	-59.3421	28.928	0.435313	0.10628	0.263249	0
GGGCTCTACCGC-GSM4431282_AP5.collapsed.HUMAN.dge.filtered.tsv.gz	GSM4431282_AP5.collapsed.HUMAN.dge.filtered.tsv.gz	2424	6	1	-62.264	24.7189	0.43747	0.115551	0.420798	0
GGGCTGGCCCGG-GSM4431282_AP5.collapsed.HUMAN.dge.filtered.tsv.gz	GSM4431282_AP5.collapsed.HUMAN.dge.filtered.tsv.gz	1667	6	1	-61.0777	27.8254	0.427246	0.100784	0.319943	0.136827
GGGCTTACGCAC-GSM4431282_AP5.collapsed.HUMAN.dge.filtered.tsv.gz	GSM4431282_AP5.collapsed.HUMAN.dge.filtered.tsv.gz	2600	6	1	-61.0489	21.5049	0.511831	0.129952	0.3862	0.0996618
GGGCTTTGTTCA-GSM4431282_AP5.collapsed.HUMAN.dge.filtered.tsv.gz	GSM4431282_AP5.collapsed.HUMAN.dge.filtered.tsv.gz	1234	6	1	-68.1678	-13.7546	0.317954	0.111291	0.576252	0.124855
GGGGAATTGACA-GSM4431282_AP5.collapsed.HUMAN.dge.filtered.tsv.gz	GSM4431282_AP5.collapsed.HUMAN.dge.filtered.tsv.gz	1406	6	1	-56.1899	9.84626	0.384661	0.0986343	0.384983	0
GGGGCAGTACAT-GSM4431282_AP5.collapsed.HUMAN.dge.filtered.tsv.gz	GSM4431282_AP5.collapsed.HUMAN.dge.filtered.tsv.gz	2207	6	1	-67.9055	29.1817	0.490204	0.0957742	0.272193	0
GGGGGCCCGATA-GSM4431282_AP5.collapsed.HUMAN.dge.filtered.tsv.gz	GSM4431282_AP5.collapsed.HUMAN.dge.filtered.tsv.gz	1310	6	1	-49.0278	53.3198	0.423736	0.0670118	0.135444	0.117385
GGGGGTTGCTAG-GSM4431282_AP5.collapsed.HUMAN.dge.filtered.tsv.gz	GSM4431282_AP5.collapsed.HUMAN.dge.filtered.tsv.gz	1653	6	1	-66.1141	25.5752	0.484326	0.106591	0.282124	0
GGGGTGCAACAG-GSM4431282_AP5.collapsed.HUMAN.dge.filtered.tsv.gz	GSM4431282_AP5.collapsed.HUMAN.dge.filtered.tsv.gz	1117	6	1	-68.4785	25.6109	0.506457	0.0679232	0.298478	0
GGGGTGCGGGAT-GSM4431282_AP5.collapsed.HUMAN.dge.filtered.tsv.gz	GSM4431282_AP5.collapsed.HUMAN.dge.filtered.tsv.gz	1568	6	1	-68.8993	13.1769	0.484556	0.0718563	0.356105	0
GGGGTGCTCAAG-GSM4431282_AP5.collapsed.HUMAN.dge.filtered.tsv.gz	GSM4431282_AP5.collapsed.HUMAN.dge.filtered.tsv.gz	1734	6	1	-63.4344	25.5862	0.529601	0.120806	0.225393	0
GGGTAAAGGGCC-GSM4431282_AP5.collapsed.HUMAN.dge.filtered.tsv.gz	GSM4431282_AP5.collapsed.HUMAN.dge.filtered.tsv.gz	1562	6	1	-51.4144	11.0914	0.374675	0.099488	0.443308	0
GGGTACGTTGCA-GSM4431282_AP5.collapsed.HUMAN.dge.filtered.tsv.gz	GSM4431282_AP5.collapsed.HUMAN.dge.filtered.tsv.gz	2211	6	1	-56.8573	19.574	0.474487	0.133791	0.222705	0.0789365
GGGTCCACTCAC-GSM4431282_AP5.collapsed.HUMAN.dge.filtered.tsv.gz	GSM4431282_AP5.collapsed.HUMAN.dge.filtered.tsv.gz	1130	6	1	-58.0721	3.45337	0.315227	0.063409	0.288773	0.125135
GGGTCGACCGCG-GSM4431282_AP5.collapsed.HUMAN.dge.filtered.tsv.gz	GSM4431282_AP5.collapsed.HUMAN.dge.filtered.tsv.gz	1243	6	1	-64.6606	17.7256	0.343297	0.0861448	0.35682	0
GGGTCGCTCCTG-GSM4431282_AP5.collapsed.HUMAN.dge.filtered.tsv.gz	GSM4431282_AP5.collapsed.HUMAN.dge.filtered.tsv.gz	1829	6	1	-60.7103	13.2976	0.401496	0.0973419	0	0.0914905
GGGTCGTCTGAC-GSM4431282_AP5.collapsed.HUMAN.dge.filtered.tsv.gz	GSM4431282_AP5.collapsed.HUMAN.dge.filtered.tsv.gz	2060	6	1	-52.2576	7.14222	0.357441	0.137056	0.475338	0.164784
GGGTGCGCAGGT-GSM4431282_AP5.collapsed.HUMAN.dge.filtered.tsv.gz	GSM4431282_AP5.collapsed.HUMAN.dge.filtered.tsv.gz	1250	6	1	-58.0342	12.6503	0.39343	0.0775588	0.504102	0
GGGTGCTGTGGG-GSM4431282_AP5.collapsed.HUMAN.dge.filtered.tsv.gz	GSM4431282_AP5.collapsed.HUMAN.dge.filtered.tsv.gz	1190	6	1	-57.1293	7.84452	0.415951	0.105508	0.63451	0.254418
GGGTGGTATCTT-GSM4431282_AP5.collapsed.HUMAN.dge.filtered.tsv.gz	GSM4431282_AP5.collapsed.HUMAN.dge.filtered.tsv.gz	1175	6	1	-67.0911	25.8072	0.54513	0.0871173	0.14493	0
GGGTGTCACTCA-GSM4431282_AP5.collapsed.HUMAN.dge.filtered.tsv.gz	GSM4431282_AP5.collapsed.HUMAN.dge.filtered.tsv.gz	1451	6	1	-62.8423	7.1965	0.415912	0.105832	0.409579	0
GGGTTCTTGCAG-GSM4431282_AP5.collapsed.HUMAN.dge.filtered.tsv.gz	GSM4431282_AP5.collapsed.HUMAN.dge.filtered.tsv.gz	1086	6	1	-52.404	28.4289	0.387631	0.0940209	0.305268	0
GGGTTGGAATAG-GSM4431282_AP5.collapsed.HUMAN.dge.filtered.tsv.gz	GSM4431282_AP5.collapsed.HUMAN.dge.filtered.tsv.gz	1023	6	1	-37.8088	41.5318	0.443337	0.0782614	0.318562	0.138044
GGGTTTTGTTGC-GSM4431282_AP5.collapsed.HUMAN.dge.filtered.tsv.gz	GSM4431282_AP5.collapsed.HUMAN.dge.filtered.tsv.gz	1399	6	1	-40.215	-2.07994	0.391903	0.10607	0.385724	0.154741
GGTAACCAGAGA-GSM4431282_AP5.collapsed.HUMAN.dge.filtered.tsv.gz	GSM4431282_AP5.collapsed.HUMAN.dge.filtered.tsv.gz	1115	6	1	-67.9002	30.5243	0.41661	0.0886515	0.370057	0
GGTACGACCCTG-GSM4431282_AP5.collapsed.HUMAN.dge.filtered.tsv.gz	GSM4431282_AP5.collapsed.HUMAN.dge.filtered.tsv.gz	1070	6	1	-52.847	30.6745	0.395053	0.0910619	0.448661	0.129613
GGTAGAGCACCC-GSM4431282_AP5.collapsed.HUMAN.dge.filtered.tsv.gz	GSM4431282_AP5.collapsed.HUMAN.dge.filtered.tsv.gz	1008	6	1	-58.5829	-7.85449	0.218693	0.0782413	0.150952	0
GGTAGGCTTTAG-GSM4431282_AP5.collapsed.HUMAN.dge.filtered.tsv.gz	GSM4431282_AP5.collapsed.HUMAN.dge.filtered.tsv.gz	1048	6	1	-64.9882	6.31557	0.340559	0.0849528	0.546597	0
GGTAGTCCGTAT-GSM4431282_AP5.collapsed.HUMAN.dge.filtered.tsv.gz	GSM4431282_AP5.collapsed.HUMAN.dge.filtered.tsv.gz	1083	6	1	-63.0713	4.72835	0.359571	0.0614947	0.287269	0
GGTCAACATTTA-GSM4431282_AP5.collapsed.HUMAN.dge.filtered.tsv.gz	GSM4431282_AP5.collapsed.HUMAN.dge.filtered.tsv.gz	1577	6	1	-53.3835	21.3758	0.407975	0.118603	0.236341	0.102414
GGTCAAGTCTCA-GSM4431282_AP5.collapsed.HUMAN.dge.filtered.tsv.gz	GSM4431282_AP5.collapsed.HUMAN.dge.filtered.tsv.gz	1171	6	1	-53.0185	12.6197	0.372393	0.109655	0.336873	0.251023
GGTCAATAATTC-GSM4431282_AP5.collapsed.HUMAN.dge.filtered.tsv.gz	GSM4431282_AP5.collapsed.HUMAN.dge.filtered.tsv.gz	1578	6	1	-57.56	9.13751	0.376946	0.0991061	0.428438	0
GGTCAGGACCTT-GSM4431282_AP5.collapsed.HUMAN.dge.filtered.tsv.gz	GSM4431282_AP5.collapsed.HUMAN.dge.filtered.tsv.gz	1587	6	1	-67.0304	10.0685	0.422871	0.0963052	0.118724	0.102894
GGTCCAGTTAAT-GSM4431282_AP5.collapsed.HUMAN.dge.filtered.tsv.gz	GSM4431282_AP5.collapsed.HUMAN.dge.filtered.tsv.gz	1431	6	7	-21.1741	72.4787	0.439798	0.172442	0.128705	0.151186
GGTCCGAATCTT-GSM4431282_AP5.collapsed.HUMAN.dge.filtered.tsv.gz	GSM4431282_AP5.collapsed.HUMAN.dge.filtered.tsv.gz	1934	6	1	-58.1761	7.63896	0.45881	0.126264	0.358616	0.0861562
GGTCGTGCTGTT-GSM4431282_AP5.collapsed.HUMAN.dge.filtered.tsv.gz	GSM4431282_AP5.collapsed.HUMAN.dge.filtered.tsv.gz	1331	6	1	-58.0451	14.6902	0.351921	0.0827948	0.438186	0
GGTCGTTAGTTG-GSM4431282_AP5.collapsed.HUMAN.dge.filtered.tsv.gz	GSM4431282_AP5.collapsed.HUMAN.dge.filtered.tsv.gz	1291	6	1	-66.357	10.6035	0.316103	0.0808881	0.407999	0.117866
GGTCTTATAAAC-GSM4431282_AP5.collapsed.HUMAN.dge.filtered.tsv.gz	GSM4431282_AP5.collapsed.HUMAN.dge.filtered.tsv.gz	1227	6	1	-68.549	30.781	0.411823	0.0925852	0.141849	0
GGTCTTATTGCT-GSM4431282_AP5.collapsed.HUMAN.dge.filtered.tsv.gz	GSM4431282_AP5.collapsed.HUMAN.dge.filtered.tsv.gz	2325	6	1	-37.6866	54.3167	0.475216	0.135106	0.222916	0.158041
GGTGAGTTTGAG-GSM4431282_AP5.collapsed.HUMAN.dge.filtered.tsv.gz	GSM4431282_AP5.collapsed.HUMAN.dge.filtered.tsv.gz	1781	6	1	-43.9869	8.80049	0.435875	0.129384	0.131997	0
GGTGATATCCTG-GSM4431282_AP5.collapsed.HUMAN.dge.filtered.tsv.gz	GSM4431282_AP5.collapsed.HUMAN.dge.filtered.tsv.gz	1163	6	1	-69.4413	-0.842962	0.255071	0.0827968	0.34017	0
GGTGCATAGAAG-GSM4431282_AP5.collapsed.HUMAN.dge.filtered.tsv.gz	GSM4431282_AP5.collapsed.HUMAN.dge.filtered.tsv.gz	1153	6	1	-64.5594	24.2694	0.436563	0.105787	0.193403	0
GGTGCCGTTCTG-GSM4431282_AP5.collapsed.HUMAN.dge.filtered.tsv.gz	GSM4431282_AP5.collapsed.HUMAN.dge.filtered.tsv.gz	1105	6	1	-70.9104	-1.31542	0.404025	0.078742	0.296069	0
GGTGGAACCTAC-GSM4431282_AP5.collapsed.HUMAN.dge.filtered.tsv.gz	GSM4431282_AP5.collapsed.HUMAN.dge.filtered.tsv.gz	1006	6	1	-64.3084	10.1489	0.316028	0.0698864	0	0
GGTGGCACGGCA-GSM4431282_AP5.collapsed.HUMAN.dge.filtered.tsv.gz	GSM4431282_AP5.collapsed.HUMAN.dge.filtered.tsv.gz	1237	6	1	-59	-1.27549	0.330714	0.0607118	0.137032	0
GGTGTCAACTCG-GSM4431282_AP5.collapsed.HUMAN.dge.filtered.tsv.gz	GSM4431282_AP5.collapsed.HUMAN.dge.filtered.tsv.gz	1046	6	1	-67.9094	23.0092	0.33528	0.0566924	0.388654	0
GGTGTCACGAAG-GSM4431282_AP5.collapsed.HUMAN.dge.filtered.tsv.gz	GSM4431282_AP5.collapsed.HUMAN.dge.filtered.tsv.gz	959	6	1	-70.6174	3.74834	0.270431	0.0625752	0.158494	0
GGTGTCGCCTTG-GSM4431282_AP5.collapsed.HUMAN.dge.filtered.tsv.gz	GSM4431282_AP5.collapsed.HUMAN.dge.filtered.tsv.gz	1499	6	1	-52.035	23.294	0.356406	0.100837	0.539215	0.107041
GGTGTGTAGTAC-GSM4431282_AP5.collapsed.HUMAN.dge.filtered.tsv.gz	GSM4431282_AP5.collapsed.HUMAN.dge.filtered.tsv.gz	1055	6	1	-63.8108	-4.86902	0.206375	0.0721701	0.149633	0
GGTGTTATTCAA-GSM4431282_AP5.collapsed.HUMAN.dge.filtered.tsv.gz	GSM4431282_AP5.collapsed.HUMAN.dge.filtered.tsv.gz	1348	6	1	-67.4991	32.6899	0.514355	0.111695	0	0.115127
GGTGTTCATCCA-GSM4431282_AP5.collapsed.HUMAN.dge.filtered.tsv.gz	GSM4431282_AP5.collapsed.HUMAN.dge.filtered.tsv.gz	1179	6	6	-0.930437	-72.949	0.365972	0.0840833	0.315699	0
GGTTAATGGTGG-GSM4431282_AP5.collapsed.HUMAN.dge.filtered.tsv.gz	GSM4431282_AP5.collapsed.HUMAN.dge.filtered.tsv.gz	1643	6	1	-60.1781	-22.1761	0.389861	0.104874	0.425029	0
GGTTAGTAAGAA-GSM4431282_AP5.collapsed.HUMAN.dge.filtered.tsv.gz	GSM4431282_AP5.collapsed.HUMAN.dge.filtered.tsv.gz	1018	6	1	-63.8849	-23.2296	0.329027	0.0423413	0	0
GGTTAGTGTGTC-GSM4431282_AP5.collapsed.HUMAN.dge.filtered.tsv.gz	GSM4431282_AP5.collapsed.HUMAN.dge.filtered.tsv.gz	1010	6	1	-51.9367	13.9043	0.372257	0.085322	0.306692	0
GGTTCAAGTCGG-GSM4431282_AP5.collapsed.HUMAN.dge.filtered.tsv.gz	GSM4431282_AP5.collapsed.HUMAN.dge.filtered.tsv.gz	1351	6	1	-57.0362	18.308	0.39306	0.0977003	0.436796	0
GGTTCCAATTTT-GSM4431282_AP5.collapsed.HUMAN.dge.filtered.tsv.gz	GSM4431282_AP5.collapsed.HUMAN.dge.filtered.tsv.gz	1110	6	1	-67.1036	11.1458	0.316198	0.082952	0.191738	0
GGTTCGCTTTCT-GSM4431282_AP5.collapsed.HUMAN.dge.filtered.tsv.gz	GSM4431282_AP5.collapsed.HUMAN.dge.filtered.tsv.gz	1358	6	1	-68.8926	-0.213211	0.321027	0.0842875	0.177724	0.196845
GGTTGAAAGTGC-GSM4431282_AP5.collapsed.HUMAN.dge.filtered.tsv.gz	GSM4431282_AP5.collapsed.HUMAN.dge.filtered.tsv.gz	1153	6	1	-64.6865	-1.66199	0.26462	0.058032	0.137159	0
GGTTGTTTATGG-GSM4431282_AP5.collapsed.HUMAN.dge.filtered.tsv.gz	GSM4431282_AP5.collapsed.HUMAN.dge.filtered.tsv.gz	2466	6	1	-60.5082	9.75319	0.398687	0.12501	0.509582	0.0701221
GGTTTACATGGG-GSM4431282_AP5.collapsed.HUMAN.dge.filtered.tsv.gz	GSM4431282_AP5.collapsed.HUMAN.dge.filtered.tsv.gz	2033	6	1	-66.0153	28.3198	0.60506	0.0734373	0.413132	0.210882
GGTTTCCGAGTT-GSM4431282_AP5.collapsed.HUMAN.dge.filtered.tsv.gz	GSM4431282_AP5.collapsed.HUMAN.dge.filtered.tsv.gz	2104	6	1	-63.3793	17.3087	0.517335	0.104071	0.229404	0.28042
GGTTTGTGCCCC-GSM4431282_AP5.collapsed.HUMAN.dge.filtered.tsv.gz	GSM4431282_AP5.collapsed.HUMAN.dge.filtered.tsv.gz	1502	6	1	-64.2779	7.81256	0.400779	0.0928758	0.123362	0.106914
GGTTTGTGGTTC-GSM4431282_AP5.collapsed.HUMAN.dge.filtered.tsv.gz	GSM4431282_AP5.collapsed.HUMAN.dge.filtered.tsv.gz	1548	6	1	-62.0188	11.3627	0.468897	0.0890944	0.279511	0.101846
GGTTTTGAGATC-GSM4431282_AP5.collapsed.HUMAN.dge.filtered.tsv.gz	GSM4431282_AP5.collapsed.HUMAN.dge.filtered.tsv.gz	1746	6	1	-53.955	6.04791	0.362944	0.137515	0.37235	0
GGTTTTGCAGCG-GSM4431282_AP5.collapsed.HUMAN.dge.filtered.tsv.gz	GSM4431282_AP5.collapsed.HUMAN.dge.filtered.tsv.gz	1002	6	1	-37.1529	43.0105	0.547841	0.11705	0.314892	0
GGTTTTGCCCCC-GSM4431282_AP5.collapsed.HUMAN.dge.filtered.tsv.gz	GSM4431282_AP5.collapsed.HUMAN.dge.filtered.tsv.gz	1805	6	1	-55.1935	3.14453	0.345532	0.0917772	0.383009	0
GTAACCGCATCA-GSM4431282_AP5.collapsed.HUMAN.dge.filtered.tsv.gz	GSM4431282_AP5.collapsed.HUMAN.dge.filtered.tsv.gz	1586	6	1	-60.7814	1.1995	0.300185	0.0948659	0.238928	0.103536
GTAAGGCAGGTG-GSM4431282_AP5.collapsed.HUMAN.dge.filtered.tsv.gz	GSM4431282_AP5.collapsed.HUMAN.dge.filtered.tsv.gz	2202	6	1	-59.7044	9.53751	0.39914	0.1098	0.314597	0.158315
GTAAGGGTGTCG-GSM4431282_AP5.collapsed.HUMAN.dge.filtered.tsv.gz	GSM4431282_AP5.collapsed.HUMAN.dge.filtered.tsv.gz	1265	6	1	-42.8056	31.7642	0.491037	0.0797144	0.512116	0
GTAAGTATACGG-GSM4431282_AP5.collapsed.HUMAN.dge.filtered.tsv.gz	GSM4431282_AP5.collapsed.HUMAN.dge.filtered.tsv.gz	1582	6	1	-68.438	29.4051	0.4859	0.0842185	0.236077	0
GTAAGTTCGTGG-GSM4431282_AP5.collapsed.HUMAN.dge.filtered.tsv.gz	GSM4431282_AP5.collapsed.HUMAN.dge.filtered.tsv.gz	1469	6	1	-67.9851	14.7708	0.453875	0.0892328	0.311935	0.103614
GTAATAGTGGTT-GSM4431282_AP5.collapsed.HUMAN.dge.filtered.tsv.gz	GSM4431282_AP5.collapsed.HUMAN.dge.filtered.tsv.gz	1489	6	1	-60.8275	14.8453	0.46595	0.0828172	0.318227	0
GTAATCATAGGG-GSM4431282_AP5.collapsed.HUMAN.dge.filtered.tsv.gz	GSM4431282_AP5.collapsed.HUMAN.dge.filtered.tsv.gz	1267	6	1	-59.0498	6.08474	0.344349	0.100367	0.464219	0
GTAATCGCTGAT-GSM4431282_AP5.collapsed.HUMAN.dge.filtered.tsv.gz	GSM4431282_AP5.collapsed.HUMAN.dge.filtered.tsv.gz	2355	6	1	-60.6863	16.6807	0.473252	0.107718	0.245449	0.104486
GTAATGGCCGCG-GSM4431282_AP5.collapsed.HUMAN.dge.filtered.tsv.gz	GSM4431282_AP5.collapsed.HUMAN.dge.filtered.tsv.gz	1432	6	1	-64.3563	15.7889	0.373502	0.0968195	0.246042	0
GTAATTCCTGCA-GSM4431282_AP5.collapsed.HUMAN.dge.filtered.tsv.gz	GSM4431282_AP5.collapsed.HUMAN.dge.filtered.tsv.gz	1199	6	1	-63.693	20.3876	0.424075	0.0970597	0.251816	0.120348
GTACAAGATCCT-GSM4431282_AP5.collapsed.HUMAN.dge.filtered.tsv.gz	GSM4431282_AP5.collapsed.HUMAN.dge.filtered.tsv.gz	1493	6	1	-55.509	35.9389	0.329277	0.0773597	0.296142	0
GTACCCAGCTGC-GSM4431282_AP5.collapsed.HUMAN.dge.filtered.tsv.gz	GSM4431282_AP5.collapsed.HUMAN.dge.filtered.tsv.gz	2138	6	1	-65.687	14.0586	0.453577	0.0852991	0.346487	0
GTACCCGCGCCC-GSM4431282_AP5.collapsed.HUMAN.dge.filtered.tsv.gz	GSM4431282_AP5.collapsed.HUMAN.dge.filtered.tsv.gz	2176	6	1	-63.0704	16.9343	0.455147	0.107687	0.465195	0.149985
GTACCCGCTGCT-GSM4431282_AP5.collapsed.HUMAN.dge.filtered.tsv.gz	GSM4431282_AP5.collapsed.HUMAN.dge.filtered.tsv.gz	1097	6	1	-68.5838	15.2883	0.373977	0.0493322	0.145884	0
GTACCGAAACGC-GSM4431282_AP5.collapsed.HUMAN.dge.filtered.tsv.gz	GSM4431282_AP5.collapsed.HUMAN.dge.filtered.tsv.gz	2270	6	1	-65.6598	26.6212	0.48002	0.0943654	0.339818	0
GTACGGAAGCGT-GSM4431282_AP5.collapsed.HUMAN.dge.filtered.tsv.gz	GSM4431282_AP5.collapsed.HUMAN.dge.filtered.tsv.gz	1723	6	1	-61.9157	27.1614	0.49996	0.117606	0.495258	0.291334
GTAGCAGTCGAA-GSM4431282_AP5.collapsed.HUMAN.dge.filtered.tsv.gz	GSM4431282_AP5.collapsed.HUMAN.dge.filtered.tsv.gz	1290	6	1	-57.4066	-31.3506	0.243584	0.0574099	0.317745	0.117572
GTAGGTCCTCAT-GSM4431282_AP5.collapsed.HUMAN.dge.filtered.tsv.gz	GSM4431282_AP5.collapsed.HUMAN.dge.filtered.tsv.gz	1296	6	1	-55.1361	18.659	0.39093	0.106828	0.453786	0
GTAGTCATGTCT-GSM4431282_AP5.collapsed.HUMAN.dge.filtered.tsv.gz	GSM4431282_AP5.collapsed.HUMAN.dge.filtered.tsv.gz	1432	6	1	-50.8629	18.4289	0.452291	0.100367	0.129194	0
GTAGTGGGCTTG-GSM4431282_AP5.collapsed.HUMAN.dge.filtered.tsv.gz	GSM4431282_AP5.collapsed.HUMAN.dge.filtered.tsv.gz	1859	6	1	-67.746	17.2379	0.444417	0.0909311	0.100199	0.21015
GTATGCCCCCGG-GSM4431282_AP5.collapsed.HUMAN.dge.filtered.tsv.gz	GSM4431282_AP5.collapsed.HUMAN.dge.filtered.tsv.gz	2304	6	1	-63.9791	25.0374	0.552151	0.110459	0.494944	0.074426
GTATGCTAGTCT-GSM4431282_AP5.collapsed.HUMAN.dge.filtered.tsv.gz	GSM4431282_AP5.collapsed.HUMAN.dge.filtered.tsv.gz	1790	6	1	-66.7561	6.00876	0.405517	0.0998956	0.10582	0
GTCAAATCGCGC-GSM4431282_AP5.collapsed.HUMAN.dge.filtered.tsv.gz	GSM4431282_AP5.collapsed.HUMAN.dge.filtered.tsv.gz	1469	6	1	-52.0308	23.1422	0.303807	0.0827352	0.170934	0
GTCAACCATGTC-GSM4431282_AP5.collapsed.HUMAN.dge.filtered.tsv.gz	GSM4431282_AP5.collapsed.HUMAN.dge.filtered.tsv.gz	1433	6	1	-60.5025	2.21366	0.363815	0.0824733	0.126481	0
GTCAATCTATGT-GSM4431282_AP5.collapsed.HUMAN.dge.filtered.tsv.gz	GSM4431282_AP5.collapsed.HUMAN.dge.filtered.tsv.gz	2543	6	1	-61.2233	17.3576	0.505218	0.107424	0.145638	0.245085
GTCACCAGTCTC-GSM4431282_AP5.collapsed.HUMAN.dge.filtered.tsv.gz	GSM4431282_AP5.collapsed.HUMAN.dge.filtered.tsv.gz	1347	6	1	-63.5007	10.6253	0.315594	0.086806	0.686518	0
GTCACCATCGTC-GSM4431282_AP5.collapsed.HUMAN.dge.filtered.tsv.gz	GSM4431282_AP5.collapsed.HUMAN.dge.filtered.tsv.gz	1285	6	1	-43.6358	-7.46171	0.280886	0.093375	0	0.121523
GTCACCGAGGAG-GSM4431282_AP5.collapsed.HUMAN.dge.filtered.tsv.gz	GSM4431282_AP5.collapsed.HUMAN.dge.filtered.tsv.gz	1285	6	1	-70.6643	27.7604	0.453287	0.0790402	0	0.115355
GTCACCTGTTGC-GSM4431282_AP5.collapsed.HUMAN.dge.filtered.tsv.gz	GSM4431282_AP5.collapsed.HUMAN.dge.filtered.tsv.gz	1005	6	1	-51.2943	13.5104	0.371296	0.100566	0.158082	0
GTCACGGCTTTC-GSM4431282_AP5.collapsed.HUMAN.dge.filtered.tsv.gz	GSM4431282_AP5.collapsed.HUMAN.dge.filtered.tsv.gz	1126	6	1	-72.2943	-0.807529	0.356049	0.101804	0.150952	0.303003
GTCACGTGTTTT-GSM4431282_AP5.collapsed.HUMAN.dge.filtered.tsv.gz	GSM4431282_AP5.collapsed.HUMAN.dge.filtered.tsv.gz	1275	6	1	-60.8472	11.3083	0.405097	0.10281	0.561679	0
GTCAGCTAACCG-GSM4431282_AP5.collapsed.HUMAN.dge.filtered.tsv.gz	GSM4431282_AP5.collapsed.HUMAN.dge.filtered.tsv.gz	1317	6	1	-57.6087	18.6319	0.409801	0.128075	0.266381	0.115432
GTCAGTTTCTAG-GSM4431282_AP5.collapsed.HUMAN.dge.filtered.tsv.gz	GSM4431282_AP5.collapsed.HUMAN.dge.filtered.tsv.gz	1104	6	1	-58.0594	10.1051	0.410823	0.093311	0.557741	0
GTCAGTTTTCGC-GSM4431282_AP5.collapsed.HUMAN.dge.filtered.tsv.gz	GSM4431282_AP5.collapsed.HUMAN.dge.filtered.tsv.gz	1341	6	1	-52.6564	11.1591	0.359591	0.0986209	0.305275	0.11242
GTCATTATAACT-GSM4431282_AP5.collapsed.HUMAN.dge.filtered.tsv.gz	GSM4431282_AP5.collapsed.HUMAN.dge.filtered.tsv.gz	1342	6	1	-55.0864	2.90566	0.314803	0.0924216	0.614152	0
GTCATTGGCTCG-GSM4431282_AP5.collapsed.HUMAN.dge.filtered.tsv.gz	GSM4431282_AP5.collapsed.HUMAN.dge.filtered.tsv.gz	1255	6	1	-66.5995	16.2069	0.399722	0.059444	0	0
GTCCAATTATTT-GSM4431282_AP5.collapsed.HUMAN.dge.filtered.tsv.gz	GSM4431282_AP5.collapsed.HUMAN.dge.filtered.tsv.gz	1704	6	1	-54.5937	12.2946	0.418454	0.122733	0.113973	0.197553
GTCCACACGGCA-GSM4431282_AP5.collapsed.HUMAN.dge.filtered.tsv.gz	GSM4431282_AP5.collapsed.HUMAN.dge.filtered.tsv.gz	1255	6	1	-57.3819	-6.95079	0.316049	0.110895	0.275144	0
GTCCAGTGGGAG-GSM4431282_AP5.collapsed.HUMAN.dge.filtered.tsv.gz	GSM4431282_AP5.collapsed.HUMAN.dge.filtered.tsv.gz	1561	6	1	-62.0646	1.28523	0.357104	0.080189	0.273984	0.0995903
GTCCGAGCGGAT-GSM4431282_AP5.collapsed.HUMAN.dge.filtered.tsv.gz	GSM4431282_AP5.collapsed.HUMAN.dge.filtered.tsv.gz	1287	6	1	-60.1718	5.06284	0.319556	0.0764389	0.500322	0
GTCCGCAATGCA-GSM4431282_AP5.collapsed.HUMAN.dge.filtered.tsv.gz	GSM4431282_AP5.collapsed.HUMAN.dge.filtered.tsv.gz	1290	6	1	-1.2386	-73.0042	0.396459	0.0990185	0.129058	0
GTCCGGCAGAGA-GSM4431282_AP5.collapsed.HUMAN.dge.filtered.tsv.gz	GSM4431282_AP5.collapsed.HUMAN.dge.filtered.tsv.gz	1170	6	1	-57.5621	7.79669	0.280043	0.0993866	0.279504	0
GTCCGGCTGGGG-GSM4431282_AP5.collapsed.HUMAN.dge.filtered.tsv.gz	GSM4431282_AP5.collapsed.HUMAN.dge.filtered.tsv.gz	1601	6	6	0.312692	-72.5105	0.289378	0.0850565	0.26625	0.0964434
GTCCTATGTGGG-GSM4431282_AP5.collapsed.HUMAN.dge.filtered.tsv.gz	GSM4431282_AP5.collapsed.HUMAN.dge.filtered.tsv.gz	1093	6	1	-59.6964	4.54216	0.342213	0.0992741	0.460544	0
GTCCTCTATGAT-GSM4431282_AP5.collapsed.HUMAN.dge.filtered.tsv.gz	GSM4431282_AP5.collapsed.HUMAN.dge.filtered.tsv.gz	1386	6	3	-4.32812	32.7696	0.300319	0.111512	0.256013	0.332816
GTCCTGCTAATG-GSM4431282_AP5.collapsed.HUMAN.dge.filtered.tsv.gz	GSM4431282_AP5.collapsed.HUMAN.dge.filtered.tsv.gz	1716	6	1	-58.5089	8.4126	0.450609	0.134719	0.522921	0.135811
GTCCTTCCGTAT-GSM4431282_AP5.collapsed.HUMAN.dge.filtered.tsv.gz	GSM4431282_AP5.collapsed.HUMAN.dge.filtered.tsv.gz	1114	6	1	-54.6726	19.2507	0.497895	0.0833798	0.149317	0.129408
GTCCTTGTGTAG-GSM4431282_AP5.collapsed.HUMAN.dge.filtered.tsv.gz	GSM4431282_AP5.collapsed.HUMAN.dge.filtered.tsv.gz	1803	6	1	-56.4305	1.0737	0.352597	0.0957853	0.220445	0
GTCGACGATTCA-GSM4431282_AP5.collapsed.HUMAN.dge.filtered.tsv.gz	GSM4431282_AP5.collapsed.HUMAN.dge.filtered.tsv.gz	997	6	1	-66.898	-5.76963	0.224673	0.0570968	0	0
GTCGCATTGTTT-GSM4431282_AP5.collapsed.HUMAN.dge.filtered.tsv.gz	GSM4431282_AP5.collapsed.HUMAN.dge.filtered.tsv.gz	986	6	1	-68.0423	14.8549	0.285488	0.0817883	0.229246	0
GTCGCCAATGAA-GSM4431282_AP5.collapsed.HUMAN.dge.filtered.tsv.gz	GSM4431282_AP5.collapsed.HUMAN.dge.filtered.tsv.gz	954	6	1	-52.7983	8.17673	0.288238	0.0846786	0	0.137882
GTCGCCCATCCT-GSM4431282_AP5.collapsed.HUMAN.dge.filtered.tsv.gz	GSM4431282_AP5.collapsed.HUMAN.dge.filtered.tsv.gz	1334	6	1	-61.8623	29.2791	0.474843	0.101336	0.438884	0.113508
GTCGCCTCTGTG-GSM4431282_AP5.collapsed.HUMAN.dge.filtered.tsv.gz	GSM4431282_AP5.collapsed.HUMAN.dge.filtered.tsv.gz	1890	6	1	-56.9812	4.81918	0.320348	0.111695	0.305925	0
GTCGCTAAACCG-GSM4431282_AP5.collapsed.HUMAN.dge.filtered.tsv.gz	GSM4431282_AP5.collapsed.HUMAN.dge.filtered.tsv.gz	1715	6	1	-69.5006	30.1583	0.521136	0.0862309	0	0
GTCGGACTGATA-GSM4431282_AP5.collapsed.HUMAN.dge.filtered.tsv.gz	GSM4431282_AP5.collapsed.HUMAN.dge.filtered.tsv.gz	973	6	1	-65.1911	-24.6625	0.243789	0.0546187	0.157854	0
GTCGGGGCCACG-GSM4431282_AP5.collapsed.HUMAN.dge.filtered.tsv.gz	GSM4431282_AP5.collapsed.HUMAN.dge.filtered.tsv.gz	1258	6	1	-51.6208	26.7046	0.355091	0.0835187	0.372434	0
GTCGTATGCAGC-GSM4431282_AP5.collapsed.HUMAN.dge.filtered.tsv.gz	GSM4431282_AP5.collapsed.HUMAN.dge.filtered.tsv.gz	1002	6	1	-58.2456	29.2338	0.42902	0.0713798	0.519969	0
GTCTAACGCAGG-GSM4431282_AP5.collapsed.HUMAN.dge.filtered.tsv.gz	GSM4431282_AP5.collapsed.HUMAN.dge.filtered.tsv.gz	1853	6	1	-60.6314	12.6529	0.472173	0.0861859	0.21507	0
GTCTATATTGCG-GSM4431282_AP5.collapsed.HUMAN.dge.filtered.tsv.gz	GSM4431282_AP5.collapsed.HUMAN.dge.filtered.tsv.gz	1402	6	1	-61.4703	-2.57439	0.31704	0.0771411	0.124074	0
GTCTCCGGCTGA-GSM4431282_AP5.collapsed.HUMAN.dge.filtered.tsv.gz	GSM4431282_AP5.collapsed.HUMAN.dge.filtered.tsv.gz	1369	6	1	-60.4016	-3.57322	0.369533	0.105277	0.263306	0.114099
GTCTCCGGGAGG-GSM4431282_AP5.collapsed.HUMAN.dge.filtered.tsv.gz	GSM4431282_AP5.collapsed.HUMAN.dge.filtered.tsv.gz	1199	6	1	-64.9518	16.4281	0.404616	0.0819048	0.418164	0.120803
GTCTGCTTGGCT-GSM4431282_AP5.collapsed.HUMAN.dge.filtered.tsv.gz	GSM4431282_AP5.collapsed.HUMAN.dge.filtered.tsv.gz	1190	6	1	-26.7729	7.40887	0.320013	0.115045	0.429627	0.124115
GTCTGTGATTTA-GSM4431282_AP5.collapsed.HUMAN.dge.filtered.tsv.gz	GSM4431282_AP5.collapsed.HUMAN.dge.filtered.tsv.gz	1222	6	1	-65.6361	1.41812	0.349705	0.0791928	0.282123	0
GTCTGTTATTGG-GSM4431282_AP5.collapsed.HUMAN.dge.filtered.tsv.gz	GSM4431282_AP5.collapsed.HUMAN.dge.filtered.tsv.gz	1338	6	1	-58.2129	6.88433	0.424138	0.110045	0.314815	0
GTCTTTAATATT-GSM4431282_AP5.collapsed.HUMAN.dge.filtered.tsv.gz	GSM4431282_AP5.collapsed.HUMAN.dge.filtered.tsv.gz	1142	6	1	-55.9049	28.6295	0.350456	0.0926401	0.192724	0
GTGAAATGTCAG-GSM4431282_AP5.collapsed.HUMAN.dge.filtered.tsv.gz	GSM4431282_AP5.collapsed.HUMAN.dge.filtered.tsv.gz	1057	6	1	-53.1694	-29.1167	0.27336	0.0928364	0.291991	0
GTGAACTTGAGG-GSM4431282_AP5.collapsed.HUMAN.dge.filtered.tsv.gz	GSM4431282_AP5.collapsed.HUMAN.dge.filtered.tsv.gz	1636	6	1	-64.8464	25.9181	0.447863	0.0830582	0.44875	0
GTGAAGGATCTG-GSM4431282_AP5.collapsed.HUMAN.dge.filtered.tsv.gz	GSM4431282_AP5.collapsed.HUMAN.dge.filtered.tsv.gz	1185	6	1	-63.7813	2.63925	0.368543	0.0807978	0.374993	0
GTGACTGTGGTG-GSM4431282_AP5.collapsed.HUMAN.dge.filtered.tsv.gz	GSM4431282_AP5.collapsed.HUMAN.dge.filtered.tsv.gz	1953	6	1	-66.9223	17.8474	0.438832	0.0592974	0.243423	0.0872183
GTGCAATGGTCC-GSM4431282_AP5.collapsed.HUMAN.dge.filtered.tsv.gz	GSM4431282_AP5.collapsed.HUMAN.dge.filtered.tsv.gz	1038	6	1	-66.011	5.56993	0.312008	0.0674523	0.153769	0
GTGCCACCCGGG-GSM4431282_AP5.collapsed.HUMAN.dge.filtered.tsv.gz	GSM4431282_AP5.collapsed.HUMAN.dge.filtered.tsv.gz	1626	6	1	-64.7082	16.242	0.393391	0.0895362	0.558902	0
GTGCCGATACTA-GSM4431282_AP5.collapsed.HUMAN.dge.filtered.tsv.gz	GSM4431282_AP5.collapsed.HUMAN.dge.filtered.tsv.gz	1559	6	1	-60.0557	-2.31896	0.326345	0.0924263	0	0
GTGCGTAAGCCA-GSM4431282_AP5.collapsed.HUMAN.dge.filtered.tsv.gz	GSM4431282_AP5.collapsed.HUMAN.dge.filtered.tsv.gz	1305	6	1	-53.4554	5.43851	0.316885	0.110066	0	0
GTGCTTCTAGTC-GSM4431282_AP5.collapsed.HUMAN.dge.filtered.tsv.gz	GSM4431282_AP5.collapsed.HUMAN.dge.filtered.tsv.gz	1653	6	1	-58.6401	34.4556	0.459536	0.129135	0.228108	0.0988468
GTGCTTTATCCA-GSM4431282_AP5.collapsed.HUMAN.dge.filtered.tsv.gz	GSM4431282_AP5.collapsed.HUMAN.dge.filtered.tsv.gz	2283	6	1	-51.4452	5.59299	0.363601	0.0943123	0.174301	0.0755304
GTGGAGCGCGGA-GSM4431282_AP5.collapsed.HUMAN.dge.filtered.tsv.gz	GSM4431282_AP5.collapsed.HUMAN.dge.filtered.tsv.gz	1866	6	1	-68.4144	22.2732	0.351292	0.0856328	0.306488	0
GTGGCTACAATG-GSM4431282_AP5.collapsed.HUMAN.dge.filtered.tsv.gz	GSM4431282_AP5.collapsed.HUMAN.dge.filtered.tsv.gz	1109	6	1	-59.6703	4.27296	0.398463	0.0932819	0.194659	0.127602
GTGGCTTGTTCT-GSM4431282_AP5.collapsed.HUMAN.dge.filtered.tsv.gz	GSM4431282_AP5.collapsed.HUMAN.dge.filtered.tsv.gz	1219	6	1	-47.7711	30.039	0.303838	0.0645797	0.286843	0.124298
GTGGGCACCCCA-GSM4431282_AP5.collapsed.HUMAN.dge.filtered.tsv.gz	GSM4431282_AP5.collapsed.HUMAN.dge.filtered.tsv.gz	1744	6	1	-65.6251	8.60747	0.438711	0.101357	0.261351	0.0944553
GTGGGTCATGTA-GSM4431282_AP5.collapsed.HUMAN.dge.filtered.tsv.gz	GSM4431282_AP5.collapsed.HUMAN.dge.filtered.tsv.gz	1141	6	1	-51.7632	17.6835	0.321459	0.110015	0.299186	0.388942
GTGGTCAAAGAC-GSM4431282_AP5.collapsed.HUMAN.dge.filtered.tsv.gz	GSM4431282_AP5.collapsed.HUMAN.dge.filtered.tsv.gz	1452	6	1	-62.6634	2.73791	0.433916	0.0725747	0.124697	0.216141
GTGGTTGCGAGG-GSM4431282_AP5.collapsed.HUMAN.dge.filtered.tsv.gz	GSM4431282_AP5.collapsed.HUMAN.dge.filtered.tsv.gz	1858	6	1	-63.5663	16.3135	0.416418	0.0816238	0.315788	0
GTGGTTGGTGCG-GSM4431282_AP5.collapsed.HUMAN.dge.filtered.tsv.gz	GSM4431282_AP5.collapsed.HUMAN.dge.filtered.tsv.gz	984	6	1	-59.3145	23.1666	0.442698	0.100829	0.319591	0
GTGGTTTGCTCG-GSM4431282_AP5.collapsed.HUMAN.dge.filtered.tsv.gz	GSM4431282_AP5.collapsed.HUMAN.dge.filtered.tsv.gz	1265	6	1	-57.4081	9.36121	0.395528	0.10359	0.137095	0.118816
GTGTAATAGGAA-GSM4431282_AP5.collapsed.HUMAN.dge.filtered.tsv.gz	GSM4431282_AP5.collapsed.HUMAN.dge.filtered.tsv.gz	1532	6	1	-59.3383	28.9261	0.451017	0.0967407	0.287146	0
GTGTACATTGGG-GSM4431282_AP5.collapsed.HUMAN.dge.filtered.tsv.gz	GSM4431282_AP5.collapsed.HUMAN.dge.filtered.tsv.gz	1973	6	1	-62.6995	30.3005	0.558926	0.106221	0.338656	0
GTGTCAAGCAAG-GSM4431282_AP5.collapsed.HUMAN.dge.filtered.tsv.gz	GSM4431282_AP5.collapsed.HUMAN.dge.filtered.tsv.gz	1061	6	1	-57.793	0.191918	0.299296	0.0818351	0.307114	0
GTGTCGCCTAGC-GSM4431282_AP5.collapsed.HUMAN.dge.filtered.tsv.gz	GSM4431282_AP5.collapsed.HUMAN.dge.filtered.tsv.gz	1064	6	1	-36.8856	22.8151	0.368024	0.103882	0.348616	0
GTGTCGCGCGCA-GSM4431282_AP5.collapsed.HUMAN.dge.filtered.tsv.gz	GSM4431282_AP5.collapsed.HUMAN.dge.filtered.tsv.gz	1234	6	1	-61.419	-2.50461	0.262271	0.0687795	0.135814	0.117705
GTGTGACCTGTT-GSM4431282_AP5.collapsed.HUMAN.dge.filtered.tsv.gz	GSM4431282_AP5.collapsed.HUMAN.dge.filtered.tsv.gz	2315	6	1	-69.3705	30.0435	0.426437	0.0879182	0.122985	0
GTGTGTTCTTCT-GSM4431282_AP5.collapsed.HUMAN.dge.filtered.tsv.gz	GSM4431282_AP5.collapsed.HUMAN.dge.filtered.tsv.gz	1967	6	1	-67.7884	30.2501	0.500284	0.104743	0.506562	0.207825
GTGTTTAGCGAA-GSM4431282_AP5.collapsed.HUMAN.dge.filtered.tsv.gz	GSM4431282_AP5.collapsed.HUMAN.dge.filtered.tsv.gz	1654	6	1	-66.8849	7.70991	0.458751	0.0895861	0.224961	0.194966
GTGTTTGCGGGA-GSM4431282_AP5.collapsed.HUMAN.dge.filtered.tsv.gz	GSM4431282_AP5.collapsed.HUMAN.dge.filtered.tsv.gz	2299	6	1	-63.269	20.0839	0.540772	0.117478	0.46244	0
GTGTTTTAGATG-GSM4431282_AP5.collapsed.HUMAN.dge.filtered.tsv.gz	GSM4431282_AP5.collapsed.HUMAN.dge.filtered.tsv.gz	1454	6	1	-60.2229	13.2375	0.452827	0.105428	0.128543	0.151031
GTTAAAGCGGTC-GSM4431282_AP5.collapsed.HUMAN.dge.filtered.tsv.gz	GSM4431282_AP5.collapsed.HUMAN.dge.filtered.tsv.gz	1450	6	1	-55.3748	18.8047	0.474705	0.091735	0.172766	0
GTTACAGTAGTT-GSM4431282_AP5.collapsed.HUMAN.dge.filtered.tsv.gz	GSM4431282_AP5.collapsed.HUMAN.dge.filtered.tsv.gz	1570	6	1	-60.8696	12.209	0.383923	0.0808324	0.122539	0
GTTACCAACCAG-GSM4431282_AP5.collapsed.HUMAN.dge.filtered.tsv.gz	GSM4431282_AP5.collapsed.HUMAN.dge.filtered.tsv.gz	1620	6	1	-66.3293	29.3028	0.488486	0.0772246	0.113933	0
GTTACCTCGAGC-GSM4431282_AP5.collapsed.HUMAN.dge.filtered.tsv.gz	GSM4431282_AP5.collapsed.HUMAN.dge.filtered.tsv.gz	1144	6	1	-56.9178	-27.7185	0.269196	0.0591691	0	0.123537
GTTACGTTGATG-GSM4431282_AP5.collapsed.HUMAN.dge.filtered.tsv.gz	GSM4431282_AP5.collapsed.HUMAN.dge.filtered.tsv.gz	1420	6	1	-60.9966	1.4032	0.332694	0.0788336	0.301793	0.110985
GTTAGCCTCATC-GSM4431282_AP5.collapsed.HUMAN.dge.filtered.tsv.gz	GSM4431282_AP5.collapsed.HUMAN.dge.filtered.tsv.gz	1099	6	1	-58.6614	3.21081	0.28948	0.0905107	0.30296	0.131283
GTTAGCGCTTGT-GSM4431282_AP5.collapsed.HUMAN.dge.filtered.tsv.gz	GSM4431282_AP5.collapsed.HUMAN.dge.filtered.tsv.gz	1963	6	1	-62.5821	6.25628	0.345115	0.112277	0.483799	0.0866059
GTTCAGTACATA-GSM4431282_AP5.collapsed.HUMAN.dge.filtered.tsv.gz	GSM4431282_AP5.collapsed.HUMAN.dge.filtered.tsv.gz	1246	6	1	-43.2368	35.0531	0.462247	0.0918337	0.426583	0
GTTCAGTGAATG-GSM4431282_AP5.collapsed.HUMAN.dge.filtered.tsv.gz	GSM4431282_AP5.collapsed.HUMAN.dge.filtered.tsv.gz	1105	6	1	-65.3794	-8.83546	0.289206	0.0514039	0.193886	0
GTTCCGCTAGTA-GSM4431282_AP5.collapsed.HUMAN.dge.filtered.tsv.gz	GSM4431282_AP5.collapsed.HUMAN.dge.filtered.tsv.gz	1600	6	1	-67.8834	29.8916	0.504085	0.0837728	0	0
GTTCGAGTTTCC-GSM4431282_AP5.collapsed.HUMAN.dge.filtered.tsv.gz	GSM4431282_AP5.collapsed.HUMAN.dge.filtered.tsv.gz	1341	6	1	-66.1564	23.8425	0.468859	0.0895268	0.496276	0.155772
GTTCGCGAGTAG-GSM4431282_AP5.collapsed.HUMAN.dge.filtered.tsv.gz	GSM4431282_AP5.collapsed.HUMAN.dge.filtered.tsv.gz	1840	6	1	-66.6526	29.4362	0.52301	0.0874655	0.19739	0.171071
GTTCTATCCGTG-GSM4431282_AP5.collapsed.HUMAN.dge.filtered.tsv.gz	GSM4431282_AP5.collapsed.HUMAN.dge.filtered.tsv.gz	1344	6	1	-66.1018	8.13424	0.457416	0.0915426	0.266087	0.115305
GTTCTGGCAACG-GSM4431282_AP5.collapsed.HUMAN.dge.filtered.tsv.gz	GSM4431282_AP5.collapsed.HUMAN.dge.filtered.tsv.gz	1260	6	1	-61.6564	8.31939	0.346664	0.0995853	0.322482	0
GTTGACGTGACC-GSM4431282_AP5.collapsed.HUMAN.dge.filtered.tsv.gz	GSM4431282_AP5.collapsed.HUMAN.dge.filtered.tsv.gz	1212	6	1	-64.3403	8.57688	0.364792	0.08078	0.134956	0
GTTGACTCCGAT-GSM4431282_AP5.collapsed.HUMAN.dge.filtered.tsv.gz	GSM4431282_AP5.collapsed.HUMAN.dge.filtered.tsv.gz	1048	6	1	-63.2853	39.4131	0.415512	0.0661216	0	0
GTTGCCCCTTTT-GSM4431282_AP5.collapsed.HUMAN.dge.filtered.tsv.gz	GSM4431282_AP5.collapsed.HUMAN.dge.filtered.tsv.gz	1595	6	1	-61.5388	14.6422	0.461665	0.11974	0.348873	0
GTTGCTGTTCAT-GSM4431282_AP5.collapsed.HUMAN.dge.filtered.tsv.gz	GSM4431282_AP5.collapsed.HUMAN.dge.filtered.tsv.gz	1946	6	1	-56.0016	25.1478	0.445212	0.136816	0.412316	0
GTTGGCGGTTAG-GSM4431282_AP5.collapsed.HUMAN.dge.filtered.tsv.gz	GSM4431282_AP5.collapsed.HUMAN.dge.filtered.tsv.gz	995	6	1	-64.6918	1.07332	0.301815	0.0588047	0.157086	0
GTTGGCTTGAGG-GSM4431282_AP5.collapsed.HUMAN.dge.filtered.tsv.gz	GSM4431282_AP5.collapsed.HUMAN.dge.filtered.tsv.gz	1253	6	1	-63.4209	14.1851	0.400497	0.0677048	0.265502	0
GTTGGTGGTCCT-GSM4431282_AP5.collapsed.HUMAN.dge.filtered.tsv.gz	GSM4431282_AP5.collapsed.HUMAN.dge.filtered.tsv.gz	1008	6	6	2.13032	-74.8719	0.291263	0.0613035	0.431018	0.11131
GTTGTCATACAA-GSM4431282_AP5.collapsed.HUMAN.dge.filtered.tsv.gz	GSM4431282_AP5.collapsed.HUMAN.dge.filtered.tsv.gz	1314	6	1	-61.6897	6.90636	0.273553	0.0929194	0.177347	0.113827
GTTGTCCCATCA-GSM4431282_AP5.collapsed.HUMAN.dge.filtered.tsv.gz	GSM4431282_AP5.collapsed.HUMAN.dge.filtered.tsv.gz	1534	6	1	-68.7271	30.4053	0.487967	0.0657791	0.119037	0
GTTGTCGTTAAT-GSM4431282_AP5.collapsed.HUMAN.dge.filtered.tsv.gz	GSM4431282_AP5.collapsed.HUMAN.dge.filtered.tsv.gz	1645	6	1	-67.2686	1.39643	0.3156	0.0863953	0	0.237377
GTTGTGTAGAGG-GSM4431282_AP5.collapsed.HUMAN.dge.filtered.tsv.gz	GSM4431282_AP5.collapsed.HUMAN.dge.filtered.tsv.gz	1422	6	1	-59.464	6.53968	0.42406	0.114446	0.534903	0
GTTTCATCAATC-GSM4431282_AP5.collapsed.HUMAN.dge.filtered.tsv.gz	GSM4431282_AP5.collapsed.HUMAN.dge.filtered.tsv.gz	2005	6	1	-63.8342	6.03305	0.40864	0.108304	0.16435	0.249983
GTTTGCCGGATC-GSM4431282_AP5.collapsed.HUMAN.dge.filtered.tsv.gz	GSM4431282_AP5.collapsed.HUMAN.dge.filtered.tsv.gz	1016	6	1	-62.798	-4.95034	0.257042	0.0615898	0.200788	0
GTTTGGATGGCC-GSM4431282_AP5.collapsed.HUMAN.dge.filtered.tsv.gz	GSM4431282_AP5.collapsed.HUMAN.dge.filtered.tsv.gz	1074	6	1	-65.4868	7.39624	0.332698	0.0718782	0.151643	0
GTTTTACTTTCT-GSM4431282_AP5.collapsed.HUMAN.dge.filtered.tsv.gz	GSM4431282_AP5.collapsed.HUMAN.dge.filtered.tsv.gz	1971	6	1	-59.9268	19.7729	0.478913	0.133441	0.328574	0
GTTTTCGATTTT-GSM4431282_AP5.collapsed.HUMAN.dge.filtered.tsv.gz	GSM4431282_AP5.collapsed.HUMAN.dge.filtered.tsv.gz	1431	6	1	-62.7778	5.98086	0.394303	0.0901546	0.634774	0
GTTTTCGTCGCG-GSM4431282_AP5.collapsed.HUMAN.dge.filtered.tsv.gz	GSM4431282_AP5.collapsed.HUMAN.dge.filtered.tsv.gz	1187	6	1	-63.4104	14.7841	0.353152	0.104276	0.481582	0.12548
GTTTTGAGAAGT-GSM4431282_AP5.collapsed.HUMAN.dge.filtered.tsv.gz	GSM4431282_AP5.collapsed.HUMAN.dge.filtered.tsv.gz	1573	6	1	-4.50692	32.0608	0.390432	0.0847497	0.27272	0.0990756
GTTTTGGCTATA-GSM4431282_AP5.collapsed.HUMAN.dge.filtered.tsv.gz	GSM4431282_AP5.collapsed.HUMAN.dge.filtered.tsv.gz	961	6	1	-63.7205	1.29467	0.302102	0.0458811	0.158128	0
GTTTTTGATTCG-GSM4431282_AP5.collapsed.HUMAN.dge.filtered.tsv.gz	GSM4431282_AP5.collapsed.HUMAN.dge.filtered.tsv.gz	1643	6	1	-56.1403	9.77259	0.47717	0.107541	0.164383	0.103692
TAAAAGCAGCAG-GSM4431282_AP5.collapsed.HUMAN.dge.filtered.tsv.gz	GSM4431282_AP5.collapsed.HUMAN.dge.filtered.tsv.gz	2640	6	1	-60.7649	26.3794	0.540362	0.144373	0.687927	0.131223
TAAACCACGTAC-GSM4431282_AP5.collapsed.HUMAN.dge.filtered.tsv.gz	GSM4431282_AP5.collapsed.HUMAN.dge.filtered.tsv.gz	1602	6	1	-59.6683	8.57242	0.429236	0.109616	0.505087	0.138165
TAAAGCATGAGA-GSM4431282_AP5.collapsed.HUMAN.dge.filtered.tsv.gz	GSM4431282_AP5.collapsed.HUMAN.dge.filtered.tsv.gz	1512	6	1	-62.1563	14.3882	0.400678	0.111473	0.532674	0
TAAATCGGCCTT-GSM4431282_AP5.collapsed.HUMAN.dge.filtered.tsv.gz	GSM4431282_AP5.collapsed.HUMAN.dge.filtered.tsv.gz	1112	6	1	-48.3358	10.2579	0.314494	0.0844834	0.397334	0.172178
TAAATTCTTATG-GSM4431282_AP5.collapsed.HUMAN.dge.filtered.tsv.gz	GSM4431282_AP5.collapsed.HUMAN.dge.filtered.tsv.gz	1084	6	1	-57.9461	39.8519	0.395803	0.0427706	0.201148	0
TAACAAATCGAG-GSM4431282_AP5.collapsed.HUMAN.dge.filtered.tsv.gz	GSM4431282_AP5.collapsed.HUMAN.dge.filtered.tsv.gz	1109	6	1	-53.4169	1.29865	0.312278	0.0804165	0	0
TAACATGAAGCT-GSM4431282_AP5.collapsed.HUMAN.dge.filtered.tsv.gz	GSM4431282_AP5.collapsed.HUMAN.dge.filtered.tsv.gz	1052	6	1	-68.6304	3.58777	0.340088	0.056121	0.148112	0.128363
TAACCAATTATG-GSM4431282_AP5.collapsed.HUMAN.dge.filtered.tsv.gz	GSM4431282_AP5.collapsed.HUMAN.dge.filtered.tsv.gz	1043	6	1	-72.1346	27.1335	0.402659	0.085756	0.156683	0
TAACCGGCACTA-GSM4431282_AP5.collapsed.HUMAN.dge.filtered.tsv.gz	GSM4431282_AP5.collapsed.HUMAN.dge.filtered.tsv.gz	1569	6	1	-53.6625	21.2426	0.436197	0.100295	0.122299	0.105993
TAACCGGCATGG-GSM4431282_AP5.collapsed.HUMAN.dge.filtered.tsv.gz	GSM4431282_AP5.collapsed.HUMAN.dge.filtered.tsv.gz	1036	6	1	-53.5941	1.17146	0.354894	0.0532801	0.302147	0.303221
TAACCGTTGTGA-GSM4431282_AP5.collapsed.HUMAN.dge.filtered.tsv.gz	GSM4431282_AP5.collapsed.HUMAN.dge.filtered.tsv.gz	1356	6	1	-68.5026	32.3882	0.481989	0.0559745	0	0
TAACGCCTGTCG-GSM4431282_AP5.collapsed.HUMAN.dge.filtered.tsv.gz	GSM4431282_AP5.collapsed.HUMAN.dge.filtered.tsv.gz	1239	6	1	-67.9357	15.0564	0.35193	0.0617205	0.231853	0.117679
TAACTACGCACG-GSM4431282_AP5.collapsed.HUMAN.dge.filtered.tsv.gz	GSM4431282_AP5.collapsed.HUMAN.dge.filtered.tsv.gz	2702	6	1	-58.2871	6.44618	0.37099	0.12983	0.353704	0
TAACTCACATTC-GSM4431282_AP5.collapsed.HUMAN.dge.filtered.tsv.gz	GSM4431282_AP5.collapsed.HUMAN.dge.filtered.tsv.gz	1588	6	1	-68.6418	29.619	0.458694	0.0891957	0.353918	0
TAACTCATGAAC-GSM4431282_AP5.collapsed.HUMAN.dge.filtered.tsv.gz	GSM4431282_AP5.collapsed.HUMAN.dge.filtered.tsv.gz	2231	6	1	-59.3895	21.6606	0.445643	0.201595	0.56218	0.157643
TAAGCATTGATT-GSM4431282_AP5.collapsed.HUMAN.dge.filtered.tsv.gz	GSM4431282_AP5.collapsed.HUMAN.dge.filtered.tsv.gz	1686	6	1	-70.4579	22.832	0.444516	0.1132	0.331455	0
TAAGGAACTGCC-GSM4431282_AP5.collapsed.HUMAN.dge.filtered.tsv.gz	GSM4431282_AP5.collapsed.HUMAN.dge.filtered.tsv.gz	1123	6	1	-72.0566	-0.765327	0.334697	0.115178	0.149554	0.129613
TAAGGGCGAGAA-GSM4431282_AP5.collapsed.HUMAN.dge.filtered.tsv.gz	GSM4431282_AP5.collapsed.HUMAN.dge.filtered.tsv.gz	1083	6	1	-68.4887	20.3956	0.331897	0.0732684	0.338933	0.126369
TAAGGTAATAAG-GSM4431282_AP5.collapsed.HUMAN.dge.filtered.tsv.gz	GSM4431282_AP5.collapsed.HUMAN.dge.filtered.tsv.gz	1825	6	1	-61.5497	19.7581	0.415982	0.113569	0.210092	0.0902215
TAAGTCTCTTTT-GSM4431282_AP5.collapsed.HUMAN.dge.filtered.tsv.gz	GSM4431282_AP5.collapsed.HUMAN.dge.filtered.tsv.gz	1798	6	1	-63.4452	18.6016	0.415982	0.10614	0.551684	0.127783
TAATGTAAGACG-GSM4431282_AP5.collapsed.HUMAN.dge.filtered.tsv.gz	GSM4431282_AP5.collapsed.HUMAN.dge.filtered.tsv.gz	1399	6	1	-57.6738	41.8216	0.393961	0.06033	0.132199	0
TAATTAACTTAC-GSM4431282_AP5.collapsed.HUMAN.dge.filtered.tsv.gz	GSM4431282_AP5.collapsed.HUMAN.dge.filtered.tsv.gz	1656	6	1	-63.9997	-7.155	0.322474	0.0845866	0.116312	0
TAATTGGGTTGC-GSM4431282_AP5.collapsed.HUMAN.dge.filtered.tsv.gz	GSM4431282_AP5.collapsed.HUMAN.dge.filtered.tsv.gz	1303	6	1	-68.2078	0.576348	0.335673	0.0894952	0.399219	0
TACAAACTCGGC-GSM4431282_AP5.collapsed.HUMAN.dge.filtered.tsv.gz	GSM4431282_AP5.collapsed.HUMAN.dge.filtered.tsv.gz	1800	6	1	-58.126	12.6696	0.407866	0.103351	0.210257	0
TACAATTAGAGC-GSM4431282_AP5.collapsed.HUMAN.dge.filtered.tsv.gz	GSM4431282_AP5.collapsed.HUMAN.dge.filtered.tsv.gz	991	6	1	-45.9277	-3.48293	0.277217	0.0973291	0.158817	0
TACACAAGCTTC-GSM4431282_AP5.collapsed.HUMAN.dge.filtered.tsv.gz	GSM4431282_AP5.collapsed.HUMAN.dge.filtered.tsv.gz	976	6	1	-60.0412	30.1853	0.476601	0.104478	0.427377	0
TACACCTGCACA-GSM4431282_AP5.collapsed.HUMAN.dge.filtered.tsv.gz	GSM4431282_AP5.collapsed.HUMAN.dge.filtered.tsv.gz	1903	6	1	-60.8566	3.43228	0.378622	0.0817237	0.100819	0.0873762
TACCAAATGGGG-GSM4431282_AP5.collapsed.HUMAN.dge.filtered.tsv.gz	GSM4431282_AP5.collapsed.HUMAN.dge.filtered.tsv.gz	1372	6	1	-64.2348	22.5749	0.575836	0.0871995	0.131169	0
TACCAGCAGACT-GSM4431282_AP5.collapsed.HUMAN.dge.filtered.tsv.gz	GSM4431282_AP5.collapsed.HUMAN.dge.filtered.tsv.gz	2716	6	1	-60.1508	19.095	0.450627	0.131014	0.579708	0.062834
TACCAGTGGTGC-GSM4431282_AP5.collapsed.HUMAN.dge.filtered.tsv.gz	GSM4431282_AP5.collapsed.HUMAN.dge.filtered.tsv.gz	1464	6	1	-60.328	1.99123	0.331635	0.0792864	0.200475	0
TACCATGGACAG-GSM4431282_AP5.collapsed.HUMAN.dge.filtered.tsv.gz	GSM4431282_AP5.collapsed.HUMAN.dge.filtered.tsv.gz	1074	6	1	-62.109	0.198855	0.259548	0.078723	0.377072	0
TACCCGAAGTCC-GSM4431282_AP5.collapsed.HUMAN.dge.filtered.tsv.gz	GSM4431282_AP5.collapsed.HUMAN.dge.filtered.tsv.gz	1033	6	1	-43.8398	16.8855	0.353513	0.0727554	0.157582	0.136571
TACCCGTCATTA-GSM4431282_AP5.collapsed.HUMAN.dge.filtered.tsv.gz	GSM4431282_AP5.collapsed.HUMAN.dge.filtered.tsv.gz	1012	6	1	-59.2641	0.489334	0.326023	0.062575	0.357144	0
TACCCTTGAGGG-GSM4431282_AP5.collapsed.HUMAN.dge.filtered.tsv.gz	GSM4431282_AP5.collapsed.HUMAN.dge.filtered.tsv.gz	2138	6	1	-67.5817	5.15873	0.411524	0.0778017	0.188578	0.081717
TACCGGGTCTGG-GSM4431282_AP5.collapsed.HUMAN.dge.filtered.tsv.gz	GSM4431282_AP5.collapsed.HUMAN.dge.filtered.tsv.gz	1722	6	1	-67.937	29.2641	0.512797	0.080192	0.157266	0
TACCGTCCTGAT-GSM4431282_AP5.collapsed.HUMAN.dge.filtered.tsv.gz	GSM4431282_AP5.collapsed.HUMAN.dge.filtered.tsv.gz	1390	6	1	-65.4874	15.4523	0.395996	0.0817319	0.252754	0.148956
TACCGTTTTTAT-GSM4431282_AP5.collapsed.HUMAN.dge.filtered.tsv.gz	GSM4431282_AP5.collapsed.HUMAN.dge.filtered.tsv.gz	1178	6	1	-61.8244	-6.35222	0.391196	0.0895902	0.146405	0
TACCTCGGATGG-GSM4431282_AP5.collapsed.HUMAN.dge.filtered.tsv.gz	GSM4431282_AP5.collapsed.HUMAN.dge.filtered.tsv.gz	961	6	1	-59.7498	-1.06643	0.295202	0.100719	0.315254	0
TACCTGCCGTCC-GSM4431282_AP5.collapsed.HUMAN.dge.filtered.tsv.gz	GSM4431282_AP5.collapsed.HUMAN.dge.filtered.tsv.gz	2378	6	1	-60.8655	15.9673	0.432357	0.0929355	0.1703	0.0737965
TACCTTCAGACA-GSM4431282_AP5.collapsed.HUMAN.dge.filtered.tsv.gz	GSM4431282_AP5.collapsed.HUMAN.dge.filtered.tsv.gz	983	6	1	-66.1836	23.8724	0.389754	0.103927	0.399173	0.417684
TACGAGACCCGG-GSM4431282_AP5.collapsed.HUMAN.dge.filtered.tsv.gz	GSM4431282_AP5.collapsed.HUMAN.dge.filtered.tsv.gz	1254	6	1	-60.6479	2.08327	0.224925	0.0861692	0.325749	0
TACGCCTTGGCT-GSM4431282_AP5.collapsed.HUMAN.dge.filtered.tsv.gz	GSM4431282_AP5.collapsed.HUMAN.dge.filtered.tsv.gz	1075	6	1	-70.543	26.1361	0.407492	0.0724585	0	0
TACGGTAAGCGC-GSM4431282_AP5.collapsed.HUMAN.dge.filtered.tsv.gz	GSM4431282_AP5.collapsed.HUMAN.dge.filtered.tsv.gz	1014	6	1	-68.3152	15.2106	0.353754	0.0896792	0.308732	0
TACTTACTTCCG-GSM4431282_AP5.collapsed.HUMAN.dge.filtered.tsv.gz	GSM4431282_AP5.collapsed.HUMAN.dge.filtered.tsv.gz	1087	6	1	-51.762	15.6263	0.456912	0.0945519	0.458277	0
TACTTCGAGCAT-GSM4431282_AP5.collapsed.HUMAN.dge.filtered.tsv.gz	GSM4431282_AP5.collapsed.HUMAN.dge.filtered.tsv.gz	1114	6	1	-40.7249	9.50978	0.38302	0.0947627	0.300937	0
TAGAAATCAATA-GSM4431282_AP5.collapsed.HUMAN.dge.filtered.tsv.gz	GSM4431282_AP5.collapsed.HUMAN.dge.filtered.tsv.gz	1072	6	1	-54.2058	22.1083	0.479857	0.0894884	0.249613	0
TAGAACTTCTGA-GSM4431282_AP5.collapsed.HUMAN.dge.filtered.tsv.gz	GSM4431282_AP5.collapsed.HUMAN.dge.filtered.tsv.gz	1308	6	1	-68.7543	24.1236	0.514415	0.0820497	0	0
TAGAAGCTAGCC-GSM4431282_AP5.collapsed.HUMAN.dge.filtered.tsv.gz	GSM4431282_AP5.collapsed.HUMAN.dge.filtered.tsv.gz	1336	6	1	-42.1647	43.4674	0.391251	0.110585	0.265327	0.114975
TAGAAGGGAAGG-GSM4431282_AP5.collapsed.HUMAN.dge.filtered.tsv.gz	GSM4431282_AP5.collapsed.HUMAN.dge.filtered.tsv.gz	1749	6	1	-66.7211	29.1888	0.45409	0.0981285	0.371082	0
TAGAAGTACGGG-GSM4431282_AP5.collapsed.HUMAN.dge.filtered.tsv.gz	GSM4431282_AP5.collapsed.HUMAN.dge.filtered.tsv.gz	1038	6	1	-62.2842	39.9555	0.33441	0.0752275	0	0.133895
TAGACCCTAGCG-GSM4431282_AP5.collapsed.HUMAN.dge.filtered.tsv.gz	GSM4431282_AP5.collapsed.HUMAN.dge.filtered.tsv.gz	1063	6	1	-70.7819	11.0584	0.277248	0.0667787	0	0
TAGAGCGCAGTG-GSM4431282_AP5.collapsed.HUMAN.dge.filtered.tsv.gz	GSM4431282_AP5.collapsed.HUMAN.dge.filtered.tsv.gz	1097	6	1	-57.9617	39.8007	0.422968	0.0690115	0.149554	0.129613
TAGAGGACCCAA-GSM4431282_AP5.collapsed.HUMAN.dge.filtered.tsv.gz	GSM4431282_AP5.collapsed.HUMAN.dge.filtered.tsv.gz	1110	6	1	-68.7568	17.1188	0.416992	0.075464	0.341656	0.168599
TAGATGAGGAAC-GSM4431282_AP5.collapsed.HUMAN.dge.filtered.tsv.gz	GSM4431282_AP5.collapsed.HUMAN.dge.filtered.tsv.gz	1053	6	1	-68.3176	0.766011	0.309128	0.0697382	0	0.132139
TAGCAAGCTTTT-GSM4431282_AP5.collapsed.HUMAN.dge.filtered.tsv.gz	GSM4431282_AP5.collapsed.HUMAN.dge.filtered.tsv.gz	1474	6	1	-62.4622	19.5455	0.455409	0.116752	0.478536	0.110846
TAGCAAGTCGTG-GSM4431282_AP5.collapsed.HUMAN.dge.filtered.tsv.gz	GSM4431282_AP5.collapsed.HUMAN.dge.filtered.tsv.gz	1616	6	1	-48.3493	26.1766	0.41725	0.0954276	0.448738	0.205442
TAGCATACTGCC-GSM4431282_AP5.collapsed.HUMAN.dge.filtered.tsv.gz	GSM4431282_AP5.collapsed.HUMAN.dge.filtered.tsv.gz	1052	6	1	-67.0961	12.2287	0.37622	0.0791183	0.589852	0
TAGCCCTGGTGC-GSM4431282_AP5.collapsed.HUMAN.dge.filtered.tsv.gz	GSM4431282_AP5.collapsed.HUMAN.dge.filtered.tsv.gz	1411	6	1	-52.0825	13.9266	0.352664	0.0628641	0.200953	0
TAGCCGACGGAG-GSM4431282_AP5.collapsed.HUMAN.dge.filtered.tsv.gz	GSM4431282_AP5.collapsed.HUMAN.dge.filtered.tsv.gz	1151	6	1	-64.0392	6.98632	0.32861	0.0754996	0.143956	0
TAGCCGCCGGTT-GSM4431282_AP5.collapsed.HUMAN.dge.filtered.tsv.gz	GSM4431282_AP5.collapsed.HUMAN.dge.filtered.tsv.gz	1110	6	1	-49.7781	16.7394	0.401437	0.0910369	0	0.127307
TAGCCTCCCTCT-GSM4431282_AP5.collapsed.HUMAN.dge.filtered.tsv.gz	GSM4431282_AP5.collapsed.HUMAN.dge.filtered.tsv.gz	1807	6	1	-57.4759	12.4255	0.487945	0.108679	0.685618	0.230116
TAGCCTTAAGAA-GSM4431282_AP5.collapsed.HUMAN.dge.filtered.tsv.gz	GSM4431282_AP5.collapsed.HUMAN.dge.filtered.tsv.gz	1193	6	1	-61.1123	19.3961	0.409778	0.124767	0.143103	0.124023
TAGCTAAGTAGT-GSM4431282_AP5.collapsed.HUMAN.dge.filtered.tsv.gz	GSM4431282_AP5.collapsed.HUMAN.dge.filtered.tsv.gz	1369	6	1	-66.8266	15.7736	0.413205	0.0744278	0.255427	0
TAGGAGGATTAC-GSM4431282_AP5.collapsed.HUMAN.dge.filtered.tsv.gz	GSM4431282_AP5.collapsed.HUMAN.dge.filtered.tsv.gz	1692	6	1	-62.2863	1.90697	0.309828	0.088875	0.181027	0
TAGGATTGCAAG-GSM4431282_AP5.collapsed.HUMAN.dge.filtered.tsv.gz	GSM4431282_AP5.collapsed.HUMAN.dge.filtered.tsv.gz	1102	6	1	-50.2331	14.8178	0.305703	0.0722764	0.194578	0
TAGGCCCCGTGG-GSM4431282_AP5.collapsed.HUMAN.dge.filtered.tsv.gz	GSM4431282_AP5.collapsed.HUMAN.dge.filtered.tsv.gz	1726	6	1	-61.2653	16.9898	0.4409	0.0989282	0.315451	0.0969098
TAGGCTATCAGG-GSM4431282_AP5.collapsed.HUMAN.dge.filtered.tsv.gz	GSM4431282_AP5.collapsed.HUMAN.dge.filtered.tsv.gz	1001	6	1	-68.4007	15.6647	0.372673	0.1043	0.400173	0
TAGGCTTTTGAG-GSM4431282_AP5.collapsed.HUMAN.dge.filtered.tsv.gz	GSM4431282_AP5.collapsed.HUMAN.dge.filtered.tsv.gz	1686	6	1	-57.3657	7.88133	0.391795	0.11941	0.337854	0
TAGGGTTCATAG-GSM4431282_AP5.collapsed.HUMAN.dge.filtered.tsv.gz	GSM4431282_AP5.collapsed.HUMAN.dge.filtered.tsv.gz	2355	6	1	-65.9664	25.9303	0.499372	0.0886059	0.0873706	0.0757212
TAGGTGCGCGGG-GSM4431282_AP5.collapsed.HUMAN.dge.filtered.tsv.gz	GSM4431282_AP5.collapsed.HUMAN.dge.filtered.tsv.gz	1049	6	1	-68.8201	16.8382	0.387131	0.0532989	0.301823	0
TAGGTTCGCCAT-GSM4431282_AP5.collapsed.HUMAN.dge.filtered.tsv.gz	GSM4431282_AP5.collapsed.HUMAN.dge.filtered.tsv.gz	1647	6	1	-63.8598	16.6795	0.39891	0.0767208	0.310546	0.0966759
TAGGTTTCCCAG-GSM4431282_AP5.collapsed.HUMAN.dge.filtered.tsv.gz	GSM4431282_AP5.collapsed.HUMAN.dge.filtered.tsv.gz	2192	6	1	-61.1407	16.5418	0.554218	0.126446	0.331302	0.0837205
TAGTAAGTTGCC-GSM4431282_AP5.collapsed.HUMAN.dge.filtered.tsv.gz	GSM4431282_AP5.collapsed.HUMAN.dge.filtered.tsv.gz	1116	6	1	-60.9767	10.2843	0.422292	0.050343	0.288485	0
TAGTCTGTGTCT-GSM4431282_AP5.collapsed.HUMAN.dge.filtered.tsv.gz	GSM4431282_AP5.collapsed.HUMAN.dge.filtered.tsv.gz	1182	6	1	-59.3965	10.5573	0.377396	0.0867511	0.1413	0
TAGTTGCAGCCG-GSM4431282_AP5.collapsed.HUMAN.dge.filtered.tsv.gz	GSM4431282_AP5.collapsed.HUMAN.dge.filtered.tsv.gz	1058	6	1	-69.0192	0.13717	0.297486	0.0805591	0.19858	0
TAGTTGCTAACG-GSM4431282_AP5.collapsed.HUMAN.dge.filtered.tsv.gz	GSM4431282_AP5.collapsed.HUMAN.dge.filtered.tsv.gz	1783	6	1	-60.8015	8.13421	0.37548	0.0872689	0.210223	0
TAGTTGCTGGAG-GSM4431282_AP5.collapsed.HUMAN.dge.filtered.tsv.gz	GSM4431282_AP5.collapsed.HUMAN.dge.filtered.tsv.gz	1015	6	2	-26.6291	-16.2065	0.291912	0.109635	0.156461	0
TATCAGAGCTAT-GSM4431282_AP5.collapsed.HUMAN.dge.filtered.tsv.gz	GSM4431282_AP5.collapsed.HUMAN.dge.filtered.tsv.gz	1838	6	1	-59.4008	9.43653	0.466895	0.104021	0.4789	0.183747
TATCAGCGTTCA-GSM4431282_AP5.collapsed.HUMAN.dge.filtered.tsv.gz	GSM4431282_AP5.collapsed.HUMAN.dge.filtered.tsv.gz	960	6	1	-49.1579	23.0846	0.387125	0.0786359	0.368812	0.277715
TATCCGGGCACG-GSM4431282_AP5.collapsed.HUMAN.dge.filtered.tsv.gz	GSM4431282_AP5.collapsed.HUMAN.dge.filtered.tsv.gz	1895	6	1	-62.5091	30.0807	0.547343	0.120877	0.569394	0
TATCCTCCTTTG-GSM4431282_AP5.collapsed.HUMAN.dge.filtered.tsv.gz	GSM4431282_AP5.collapsed.HUMAN.dge.filtered.tsv.gz	1162	6	1	-62.9517	21.041	0.492841	0.0869439	0.6289	0.126018
TATCGGGTTCGT-GSM4431282_AP5.collapsed.HUMAN.dge.filtered.tsv.gz	GSM4431282_AP5.collapsed.HUMAN.dge.filtered.tsv.gz	1144	6	1	-50.079	18.7565	0.373739	0.0994347	0.443643	0.128164
TATCTGCCCTCT-GSM4431282_AP5.collapsed.HUMAN.dge.filtered.tsv.gz	GSM4431282_AP5.collapsed.HUMAN.dge.filtered.tsv.gz	1344	6	1	-65.1987	12.6944	0.484095	0.108017	0.478244	0
TATGACGGACCT-GSM4431282_AP5.collapsed.HUMAN.dge.filtered.tsv.gz	GSM4431282_AP5.collapsed.HUMAN.dge.filtered.tsv.gz	1795	6	1	-41.4143	51.5104	0.500182	0.108659	0.110447	0
TATGATTGTGAT-GSM4431282_AP5.collapsed.HUMAN.dge.filtered.tsv.gz	GSM4431282_AP5.collapsed.HUMAN.dge.filtered.tsv.gz	2191	6	1	-65.0891	29.3552	0.499286	0.106181	0.312331	0.192146
TATGCAGCTGAG-GSM4431282_AP5.collapsed.HUMAN.dge.filtered.tsv.gz	GSM4431282_AP5.collapsed.HUMAN.dge.filtered.tsv.gz	1046	6	1	-66.0076	13.2857	0.379366	0.0711194	0	0.131852
TATGCCCTCTCC-GSM4431282_AP5.collapsed.HUMAN.dge.filtered.tsv.gz	GSM4431282_AP5.collapsed.HUMAN.dge.filtered.tsv.gz	1886	6	1	-63.1755	21.9976	0.476231	0.128059	0.213046	0
TATGCCTGGCCT-GSM4431282_AP5.collapsed.HUMAN.dge.filtered.tsv.gz	GSM4431282_AP5.collapsed.HUMAN.dge.filtered.tsv.gz	1895	6	7	-21.5669	71.7818	0.423982	0.127814	0.204987	0
TATGCGACGCAG-GSM4431282_AP5.collapsed.HUMAN.dge.filtered.tsv.gz	GSM4431282_AP5.collapsed.HUMAN.dge.filtered.tsv.gz	1051	6	1	-59.0243	11.0456	0.281931	0.0783391	0.296223	0
TATGCGCCCAGT-GSM4431282_AP5.collapsed.HUMAN.dge.filtered.tsv.gz	GSM4431282_AP5.collapsed.HUMAN.dge.filtered.tsv.gz	1111	6	1	-70.4671	23.2697	0.470743	0.064656	0.149317	0
TATGTCGAGACC-GSM4431282_AP5.collapsed.HUMAN.dge.filtered.tsv.gz	GSM4431282_AP5.collapsed.HUMAN.dge.filtered.tsv.gz	1984	6	1	-56.392	3.48358	0.38466	0.107913	0.289058	0.0835056
TATGTCGATGTG-GSM4431282_AP5.collapsed.HUMAN.dge.filtered.tsv.gz	GSM4431282_AP5.collapsed.HUMAN.dge.filtered.tsv.gz	1049	6	1	-52.3538	22.547	0.313108	0.0921021	0.152759	0
TATGTCGTTCCA-GSM4431282_AP5.collapsed.HUMAN.dge.filtered.tsv.gz	GSM4431282_AP5.collapsed.HUMAN.dge.filtered.tsv.gz	1592	6	1	-70.3229	24.514	0.401479	0.0744313	0.115388	0.23833
TATGTCTATAAG-GSM4431282_AP5.collapsed.HUMAN.dge.filtered.tsv.gz	GSM4431282_AP5.collapsed.HUMAN.dge.filtered.tsv.gz	2741	6	1	-62.0873	25.2475	0.518962	0.146513	0.475276	0.0640839
TATGTTAGTCTC-GSM4431282_AP5.collapsed.HUMAN.dge.filtered.tsv.gz	GSM4431282_AP5.collapsed.HUMAN.dge.filtered.tsv.gz	1011	6	1	-62.7422	8.29503	0.294765	0.0582322	0.462328	0.267123
TATTACTACACA-GSM4431282_AP5.collapsed.HUMAN.dge.filtered.tsv.gz	GSM4431282_AP5.collapsed.HUMAN.dge.filtered.tsv.gz	1358	6	1	-62.6289	-1.17242	0.281231	0.0924201	0.508531	0
TATTAGATACGG-GSM4431282_AP5.collapsed.HUMAN.dge.filtered.tsv.gz	GSM4431282_AP5.collapsed.HUMAN.dge.filtered.tsv.gz	1177	6	1	-67.3578	-0.417996	0.347786	0.0643626	0.362813	0
TATTAGTCGAGG-GSM4431282_AP5.collapsed.HUMAN.dge.filtered.tsv.gz	GSM4431282_AP5.collapsed.HUMAN.dge.filtered.tsv.gz	1702	6	1	-59.7196	21.636	0.445192	0.106433	0.156616	0
TATTCAGTACAT-GSM4431282_AP5.collapsed.HUMAN.dge.filtered.tsv.gz	GSM4431282_AP5.collapsed.HUMAN.dge.filtered.tsv.gz	1538	6	1	-56.1076	10.1805	0.43313	0.144379	0.548888	0
TATTCCCCGGTC-GSM4431282_AP5.collapsed.HUMAN.dge.filtered.tsv.gz	GSM4431282_AP5.collapsed.HUMAN.dge.filtered.tsv.gz	2664	6	1	-63.3795	25.3756	0.534127	0.122865	0.112933	0.163362
TATTCCTATTCT-GSM4431282_AP5.collapsed.HUMAN.dge.filtered.tsv.gz	GSM4431282_AP5.collapsed.HUMAN.dge.filtered.tsv.gz	2488	6	1	-63.8467	24.0994	0.554548	0.10012	0.242563	0.0700737
TATTCGACAAGG-GSM4431282_AP5.collapsed.HUMAN.dge.filtered.tsv.gz	GSM4431282_AP5.collapsed.HUMAN.dge.filtered.tsv.gz	1157	6	1	-67.6098	29.4662	0.500342	0.0855406	0.146555	0
TATTGAGCATTC-GSM4431282_AP5.collapsed.HUMAN.dge.filtered.tsv.gz	GSM4431282_AP5.collapsed.HUMAN.dge.filtered.tsv.gz	1041	6	1	-69.3894	16.5208	0.370342	0.0663484	0	0.127503
TATTGTCCGTGA-GSM4431282_AP5.collapsed.HUMAN.dge.filtered.tsv.gz	GSM4431282_AP5.collapsed.HUMAN.dge.filtered.tsv.gz	1606	6	1	-58.5161	6.51567	0.406371	0.101516	0.441673	0
TATTTCTGTTTC-GSM4431282_AP5.collapsed.HUMAN.dge.filtered.tsv.gz	GSM4431282_AP5.collapsed.HUMAN.dge.filtered.tsv.gz	1686	6	1	-63.1368	23.7255	0.477901	0.14056	0.52896	0.100456
TATTTGCCTGGC-GSM4431282_AP5.collapsed.HUMAN.dge.filtered.tsv.gz	GSM4431282_AP5.collapsed.HUMAN.dge.filtered.tsv.gz	1850	6	1	-58.5228	9.46253	0.445649	0.118467	0.371976	0.0909086
TATTTGCTTTCC-GSM4431282_AP5.collapsed.HUMAN.dge.filtered.tsv.gz	GSM4431282_AP5.collapsed.HUMAN.dge.filtered.tsv.gz	2128	6	1	-61.2462	20.9547	0.481156	0.12059	0.267714	0
TATTTGGCCTGC-GSM4431282_AP5.collapsed.HUMAN.dge.filtered.tsv.gz	GSM4431282_AP5.collapsed.HUMAN.dge.filtered.tsv.gz	959	6	1	-56.9584	43.0629	0.323304	0.0649076	0.153346	0
TATTTTGGACCC-GSM4431282_AP5.collapsed.HUMAN.dge.filtered.tsv.gz	GSM4431282_AP5.collapsed.HUMAN.dge.filtered.tsv.gz	1135	6	1	-31.2437	32.6818	0.435591	0.111662	0.294239	0.127503
TCAAAGCGACCG-GSM4431282_AP5.collapsed.HUMAN.dge.filtered.tsv.gz	GSM4431282_AP5.collapsed.HUMAN.dge.filtered.tsv.gz	970	6	1	-46.2309	-5.51139	0.256316	0.0817126	0.30856	0.13371
TCAAATCTAGGA-GSM4431282_AP5.collapsed.HUMAN.dge.filtered.tsv.gz	GSM4431282_AP5.collapsed.HUMAN.dge.filtered.tsv.gz	1594	6	1	-57.9498	38.0952	0.409466	0.0756618	0.268766	0
TCAACGCTATAG-GSM4431282_AP5.collapsed.HUMAN.dge.filtered.tsv.gz	GSM4431282_AP5.collapsed.HUMAN.dge.filtered.tsv.gz	2433	6	1	-61.8514	29.1842	0.48404	0.115198	0.301005	0.0685916
TCAACTCAGGCT-GSM4431282_AP5.collapsed.HUMAN.dge.filtered.tsv.gz	GSM4431282_AP5.collapsed.HUMAN.dge.filtered.tsv.gz	1080	6	1	-62.8527	1.44962	0.31171	0.0721193	0.226045	0.258749
TCACAAGGTGGG-GSM4431282_AP5.collapsed.HUMAN.dge.filtered.tsv.gz	GSM4431282_AP5.collapsed.HUMAN.dge.filtered.tsv.gz	1704	6	1	-68.5939	31.8499	0.509345	0.0939539	0	0.100238
TCACAGGGCTTA-GSM4431282_AP5.collapsed.HUMAN.dge.filtered.tsv.gz	GSM4431282_AP5.collapsed.HUMAN.dge.filtered.tsv.gz	1981	6	1	-62.831	14.9473	0.546829	0.0775297	0.0995735	0
TCACGAGACTCT-GSM4431282_AP5.collapsed.HUMAN.dge.filtered.tsv.gz	GSM4431282_AP5.collapsed.HUMAN.dge.filtered.tsv.gz	1779	6	1	-63.4737	25.8209	0.478509	0.0998092	0.360284	0.183363
TCACGGGCAACG-GSM4431282_AP5.collapsed.HUMAN.dge.filtered.tsv.gz	GSM4431282_AP5.collapsed.HUMAN.dge.filtered.tsv.gz	1468	6	1	-66.8825	15.997	0.438846	0.0698328	0.124322	0
TCACGTTCCGAA-GSM4431282_AP5.collapsed.HUMAN.dge.filtered.tsv.gz	GSM4431282_AP5.collapsed.HUMAN.dge.filtered.tsv.gz	1207	6	1	-64.1077	-2.66045	0.321125	0.0595545	0	0
TCAGAACGGTCG-GSM4431282_AP5.collapsed.HUMAN.dge.filtered.tsv.gz	GSM4431282_AP5.collapsed.HUMAN.dge.filtered.tsv.gz	1148	6	1	-59.2948	-4.92782	0.330613	0.094746	0.223319	0
TCAGAGTGTTGG-GSM4431282_AP5.collapsed.HUMAN.dge.filtered.tsv.gz	GSM4431282_AP5.collapsed.HUMAN.dge.filtered.tsv.gz	1008	6	1	-51.8378	5.81079	0.299739	0.108432	0	0
TCAGCCCTAGCC-GSM4431282_AP5.collapsed.HUMAN.dge.filtered.tsv.gz	GSM4431282_AP5.collapsed.HUMAN.dge.filtered.tsv.gz	1032	6	1	-62.7711	3.35534	0.295673	0.0829718	0.307537	0
TCAGGGAGTCGT-GSM4431282_AP5.collapsed.HUMAN.dge.filtered.tsv.gz	GSM4431282_AP5.collapsed.HUMAN.dge.filtered.tsv.gz	1517	6	1	-57.592	5.96586	0.409376	0.104817	0.524067	0
TCAGTGAGGTAG-GSM4431282_AP5.collapsed.HUMAN.dge.filtered.tsv.gz	GSM4431282_AP5.collapsed.HUMAN.dge.filtered.tsv.gz	1385	6	1	-68.3685	9.44751	0.319182	0.0898018	0.309345	0.114099
TCAGTGTCTTGA-GSM4431282_AP5.collapsed.HUMAN.dge.filtered.tsv.gz	GSM4431282_AP5.collapsed.HUMAN.dge.filtered.tsv.gz	1023	6	1	-49.7935	12.8963	0.364198	0.0981265	0.157401	0
TCCAATTTCCAG-GSM4431282_AP5.collapsed.HUMAN.dge.filtered.tsv.gz	GSM4431282_AP5.collapsed.HUMAN.dge.filtered.tsv.gz	1459	6	1	-63.8557	14.3626	0.479745	0.0963614	0.468941	0
TCCAGACAATTG-GSM4431282_AP5.collapsed.HUMAN.dge.filtered.tsv.gz	GSM4431282_AP5.collapsed.HUMAN.dge.filtered.tsv.gz	1076	6	1	-67.4282	17.349	0.423945	0.0743576	0	0
TCCAGATAGCAT-GSM4431282_AP5.collapsed.HUMAN.dge.filtered.tsv.gz	GSM4431282_AP5.collapsed.HUMAN.dge.filtered.tsv.gz	1418	6	1	-49.9972	27.7641	0.35051	0.0837254	0.568471	0
TCCAGCACCATT-GSM4431282_AP5.collapsed.HUMAN.dge.filtered.tsv.gz	GSM4431282_AP5.collapsed.HUMAN.dge.filtered.tsv.gz	1101	6	1	-69.4181	25.5812	0.407527	0.0762173	0.146968	0
TCCATCGGTTTC-GSM4431282_AP5.collapsed.HUMAN.dge.filtered.tsv.gz	GSM4431282_AP5.collapsed.HUMAN.dge.filtered.tsv.gz	1444	6	2	-31.8379	-21.959	0.32345	0.1157	0.393185	0.109661
TCCATTCGGTTC-GSM4431282_AP5.collapsed.HUMAN.dge.filtered.tsv.gz	GSM4431282_AP5.collapsed.HUMAN.dge.filtered.tsv.gz	1423	6	1	-50.2535	5.39878	0.343442	0.0853451	0.128705	0
TCCCAGAATTGG-GSM4431282_AP5.collapsed.HUMAN.dge.filtered.tsv.gz	GSM4431282_AP5.collapsed.HUMAN.dge.filtered.tsv.gz	1103	6	6	-0.650926	-72.673	0.379171	0.0658055	0.192486	0.125859
TCCCAGATATTG-GSM4431282_AP5.collapsed.HUMAN.dge.filtered.tsv.gz	GSM4431282_AP5.collapsed.HUMAN.dge.filtered.tsv.gz	1310	6	6	-0.850666	-72.5681	0.437955	0.0796287	0.129413	0.112158
TCCCAGTTGGCT-GSM4431282_AP5.collapsed.HUMAN.dge.filtered.tsv.gz	GSM4431282_AP5.collapsed.HUMAN.dge.filtered.tsv.gz	1378	6	1	-65.7931	27.2121	0.525938	0.0887313	0.17716	0
TCCCCCGGCGTG-GSM4431282_AP5.collapsed.HUMAN.dge.filtered.tsv.gz	GSM4431282_AP5.collapsed.HUMAN.dge.filtered.tsv.gz	1137	6	1	-57.3008	-28.7957	0.254752	0.0643745	0.481694	0.125511
TCCCCGCGCAGT-GSM4431282_AP5.collapsed.HUMAN.dge.filtered.tsv.gz	GSM4431282_AP5.collapsed.HUMAN.dge.filtered.tsv.gz	1209	6	1	-62.4496	-25.9864	0.224453	0.0448716	0.271999	0
TCCCGGACTAAC-GSM4431282_AP5.collapsed.HUMAN.dge.filtered.tsv.gz	GSM4431282_AP5.collapsed.HUMAN.dge.filtered.tsv.gz	1120	6	1	-66.5049	3.27328	0.348261	0.0694351	0	0.127503
TCCGAGGCCCCC-GSM4431282_AP5.collapsed.HUMAN.dge.filtered.tsv.gz	GSM4431282_AP5.collapsed.HUMAN.dge.filtered.tsv.gz	1219	6	1	-67.3328	25.7751	0.430688	0.0922878	0.184699	0
TCCGCGGACTTC-GSM4431282_AP5.collapsed.HUMAN.dge.filtered.tsv.gz	GSM4431282_AP5.collapsed.HUMAN.dge.filtered.tsv.gz	1044	6	1	-66.9861	33.9131	0.43918	0.0629317	0.155143	0
TCCGCTCCACCA-GSM4431282_AP5.collapsed.HUMAN.dge.filtered.tsv.gz	GSM4431282_AP5.collapsed.HUMAN.dge.filtered.tsv.gz	1279	6	1	-60.3938	-0.980981	0.300864	0.0988778	0.31659	0
TCCGCTGGAAAG-GSM4431282_AP5.collapsed.HUMAN.dge.filtered.tsv.gz	GSM4431282_AP5.collapsed.HUMAN.dge.filtered.tsv.gz	1159	6	1	-55.2443	19.8213	0.350206	0.101261	0.331399	0
TCCGGTCAGTCT-GSM4431282_AP5.collapsed.HUMAN.dge.filtered.tsv.gz	GSM4431282_AP5.collapsed.HUMAN.dge.filtered.tsv.gz	1557	6	1	-67.8503	30.7464	0.520764	0.126361	0.572721	0.2077
TCCGGTCGCTGC-GSM4431282_AP5.collapsed.HUMAN.dge.filtered.tsv.gz	GSM4431282_AP5.collapsed.HUMAN.dge.filtered.tsv.gz	1705	6	1	-58.1115	6.31806	0.344322	0.0978873	0.110223	0
TCCGTCTGATGA-GSM4431282_AP5.collapsed.HUMAN.dge.filtered.tsv.gz	GSM4431282_AP5.collapsed.HUMAN.dge.filtered.tsv.gz	1102	6	1	-65.1326	15.4504	0.464536	0.0734158	0.35182	0
TCCGTGGTTTTT-GSM4431282_AP5.collapsed.HUMAN.dge.filtered.tsv.gz	GSM4431282_AP5.collapsed.HUMAN.dge.filtered.tsv.gz	1294	6	1	-63.1005	22.5141	0.448106	0.120331	0.415126	0.119925
TCCGTTCAAGAC-GSM4431282_AP5.collapsed.HUMAN.dge.filtered.tsv.gz	GSM4431282_AP5.collapsed.HUMAN.dge.filtered.tsv.gz	1151	6	1	-56.175	8.4529	0.392439	0.0960741	0.371654	0
TCCTGGTTACGG-GSM4431282_AP5.collapsed.HUMAN.dge.filtered.tsv.gz	GSM4431282_AP5.collapsed.HUMAN.dge.filtered.tsv.gz	1038	6	1	-50.2377	14.4929	0.407389	0.0867753	0.309334	0.175635
TCCTGTATGGCT-GSM4431282_AP5.collapsed.HUMAN.dge.filtered.tsv.gz	GSM4431282_AP5.collapsed.HUMAN.dge.filtered.tsv.gz	2042	6	1	-66.5477	27.6398	0.526658	0.106237	0.335564	0
TCCTTAGCGGCC-GSM4431282_AP5.collapsed.HUMAN.dge.filtered.tsv.gz	GSM4431282_AP5.collapsed.HUMAN.dge.filtered.tsv.gz	1680	6	1	-59.0257	6.43076	0.378742	0.114701	0.292571	0
TCGAAAGCCTGT-GSM4431282_AP5.collapsed.HUMAN.dge.filtered.tsv.gz	GSM4431282_AP5.collapsed.HUMAN.dge.filtered.tsv.gz	1437	6	1	-60.1629	31.8637	0.539209	0.128738	0.173733	0
TCGACACAGGTC-GSM4431282_AP5.collapsed.HUMAN.dge.filtered.tsv.gz	GSM4431282_AP5.collapsed.HUMAN.dge.filtered.tsv.gz	1926	6	1	-64.4863	16.912	0.431514	0.110705	0.103002	0.178536
TCGACACTAGTT-GSM4431282_AP5.collapsed.HUMAN.dge.filtered.tsv.gz	GSM4431282_AP5.collapsed.HUMAN.dge.filtered.tsv.gz	1081	6	1	-64.7622	13.4807	0.359998	0.0831455	0.15343	0
TCGACCAGTTTT-GSM4431282_AP5.collapsed.HUMAN.dge.filtered.tsv.gz	GSM4431282_AP5.collapsed.HUMAN.dge.filtered.tsv.gz	1545	6	1	-68.6257	31.0065	0.435191	0.0963388	0.285294	0
TCGACCGGAGCC-GSM4431282_AP5.collapsed.HUMAN.dge.filtered.tsv.gz	GSM4431282_AP5.collapsed.HUMAN.dge.filtered.tsv.gz	1393	6	7	-19.9739	72.9196	0.304545	0.160871	0.303549	0.151367
TCGACGCAGAGG-GSM4431282_AP5.collapsed.HUMAN.dge.filtered.tsv.gz	GSM4431282_AP5.collapsed.HUMAN.dge.filtered.tsv.gz	1650	6	1	-65.2661	19.7548	0.429648	0.0892094	0.230154	0.0997334
TCGAGTTCGCAG-GSM4431282_AP5.collapsed.HUMAN.dge.filtered.tsv.gz	GSM4431282_AP5.collapsed.HUMAN.dge.filtered.tsv.gz	1011	6	1	-67.5463	14.4586	0.29306	0.0635231	0.309075	0.133933
TCGATCGCCCTC-GSM4431282_AP5.collapsed.HUMAN.dge.filtered.tsv.gz	GSM4431282_AP5.collapsed.HUMAN.dge.filtered.tsv.gz	1007	6	1	-66.719	-1.71613	0.305441	0.0598538	0.15854	0
TCGATGTCTTGT-GSM4431282_AP5.collapsed.HUMAN.dge.filtered.tsv.gz	GSM4431282_AP5.collapsed.HUMAN.dge.filtered.tsv.gz	1065	6	1	-51.3101	16.3416	0.395781	0.0928074	0	0
TCGCATGCTCTC-GSM4431282_AP5.collapsed.HUMAN.dge.filtered.tsv.gz	GSM4431282_AP5.collapsed.HUMAN.dge.filtered.tsv.gz	1442	6	1	-73.2318	22.1603	0.465207	0.0912935	0.247164	0
TCGCCCAAGTTT-GSM4431282_AP5.collapsed.HUMAN.dge.filtered.tsv.gz	GSM4431282_AP5.collapsed.HUMAN.dge.filtered.tsv.gz	2072	6	1	-62.5884	22.2657	0.489933	0.109564	0.20829	0.160502
TCGCCGATGTCT-GSM4431282_AP5.collapsed.HUMAN.dge.filtered.tsv.gz	GSM4431282_AP5.collapsed.HUMAN.dge.filtered.tsv.gz	1247	6	1	-64.4039	17.1002	0.441414	0.0828002	0.562351	0
TCGCGGATACGG-GSM4431282_AP5.collapsed.HUMAN.dge.filtered.tsv.gz	GSM4431282_AP5.collapsed.HUMAN.dge.filtered.tsv.gz	955	6	1	-70.3409	25.9082	0.341246	0.0381056	0.318283	0
TCGCTGCGGCTT-GSM4431282_AP5.collapsed.HUMAN.dge.filtered.tsv.gz	GSM4431282_AP5.collapsed.HUMAN.dge.filtered.tsv.gz	1235	6	1	-59.9554	0.622292	0.310971	0.0625142	0.281041	0
TCGCTTATGGAA-GSM4431282_AP5.collapsed.HUMAN.dge.filtered.tsv.gz	GSM4431282_AP5.collapsed.HUMAN.dge.filtered.tsv.gz	1585	6	1	-65.2966	8.97161	0.418265	0.074184	0.467982	0.101396
TCGCTTGTCGTG-GSM4431282_AP5.collapsed.HUMAN.dge.filtered.tsv.gz	GSM4431282_AP5.collapsed.HUMAN.dge.filtered.tsv.gz	1112	6	1	-64.0946	-0.560613	0.270027	0.112492	0.285364	0
TCGGCATACCTG-GSM4431282_AP5.collapsed.HUMAN.dge.filtered.tsv.gz	GSM4431282_AP5.collapsed.HUMAN.dge.filtered.tsv.gz	1292	6	1	-72.7041	8.93199	0.303112	0.10155	0.139355	0
TCGGCGGATAAA-GSM4431282_AP5.collapsed.HUMAN.dge.filtered.tsv.gz	GSM4431282_AP5.collapsed.HUMAN.dge.filtered.tsv.gz	1318	6	1	-67.9635	10.5174	0.366699	0.0784501	0.533588	0.115611
TCGGCTCGGGTT-GSM4431282_AP5.collapsed.HUMAN.dge.filtered.tsv.gz	GSM4431282_AP5.collapsed.HUMAN.dge.filtered.tsv.gz	1343	6	1	-64.1272	13.661	0.332243	0.0779079	0.410907	0
TCGGCTGTATGG-GSM4431282_AP5.collapsed.HUMAN.dge.filtered.tsv.gz	GSM4431282_AP5.collapsed.HUMAN.dge.filtered.tsv.gz	1492	6	1	-57.3688	2.24119	0.318579	0.0949566	0	0.105172
TCGGGAATAGTC-GSM4431282_AP5.collapsed.HUMAN.dge.filtered.tsv.gz	GSM4431282_AP5.collapsed.HUMAN.dge.filtered.tsv.gz	1266	6	1	-57.42	5.8919	0.351178	0.111981	0.470939	0.12249
TCGGGGGTGCCT-GSM4431282_AP5.collapsed.HUMAN.dge.filtered.tsv.gz	GSM4431282_AP5.collapsed.HUMAN.dge.filtered.tsv.gz	1046	6	1	-59.5999	14.037	0.329909	0.0883278	0.155186	0
TCGGTAACCGTC-GSM4431282_AP5.collapsed.HUMAN.dge.filtered.tsv.gz	GSM4431282_AP5.collapsed.HUMAN.dge.filtered.tsv.gz	1343	6	1	-63.8765	21.5804	0.450951	0.0945667	0.377739	0
TCGGTGAACTAA-GSM4431282_AP5.collapsed.HUMAN.dge.filtered.tsv.gz	GSM4431282_AP5.collapsed.HUMAN.dge.filtered.tsv.gz	1417	6	1	-56.0798	2.38142	0.42551	0.102701	0.439323	0.113631
TCGGTTTAATCC-GSM4431282_AP5.collapsed.HUMAN.dge.filtered.tsv.gz	GSM4431282_AP5.collapsed.HUMAN.dge.filtered.tsv.gz	1766	6	1	-65.5924	18.2785	0.404654	0.0965309	0.108282	0
TCGTCCGAGCCG-GSM4431282_AP5.collapsed.HUMAN.dge.filtered.tsv.gz	GSM4431282_AP5.collapsed.HUMAN.dge.filtered.tsv.gz	1034	6	1	-63.2549	-1.82517	0.286842	0.078627	0.151114	0.172329
TCGTGGTGCGCT-GSM4431282_AP5.collapsed.HUMAN.dge.filtered.tsv.gz	GSM4431282_AP5.collapsed.HUMAN.dge.filtered.tsv.gz	1496	6	1	-71.6984	27.1586	0.377386	0.0741081	0.119194	0
TCGTTTTGAATG-GSM4431282_AP5.collapsed.HUMAN.dge.filtered.tsv.gz	GSM4431282_AP5.collapsed.HUMAN.dge.filtered.tsv.gz	1362	6	1	-57.4128	6.05552	0.35977	0.107577	0.133427	0.115636
TCTACGAAGGGT-GSM4431282_AP5.collapsed.HUMAN.dge.filtered.tsv.gz	GSM4431282_AP5.collapsed.HUMAN.dge.filtered.tsv.gz	1652	6	1	-59.8292	15.3496	0.431304	0.122145	0.388767	0
TCTACGGCTTCT-GSM4431282_AP5.collapsed.HUMAN.dge.filtered.tsv.gz	GSM4431282_AP5.collapsed.HUMAN.dge.filtered.tsv.gz	994	6	1	-54.0588	29.5326	0.419408	0.105996	0	0.141249
TCTCACTCTCCC-GSM4431282_AP5.collapsed.HUMAN.dge.filtered.tsv.gz	GSM4431282_AP5.collapsed.HUMAN.dge.filtered.tsv.gz	1539	6	1	-66.3607	28.4319	0.572138	0.0761704	0.236385	0
TCTCAGCCATGG-GSM4431282_AP5.collapsed.HUMAN.dge.filtered.tsv.gz	GSM4431282_AP5.collapsed.HUMAN.dge.filtered.tsv.gz	1480	6	1	-71.0827	18.1467	0.363736	0.0759908	0.122924	0
TCTCATTCTGGG-GSM4431282_AP5.collapsed.HUMAN.dge.filtered.tsv.gz	GSM4431282_AP5.collapsed.HUMAN.dge.filtered.tsv.gz	1067	6	1	-65.8752	18.4324	0.357876	0.07138	0.341577	0
TCTCCATGTACT-GSM4431282_AP5.collapsed.HUMAN.dge.filtered.tsv.gz	GSM4431282_AP5.collapsed.HUMAN.dge.filtered.tsv.gz	1614	6	1	-62.5399	31.287	0.4564	0.140812	0.579766	0.100493
TCTCCGATCAAC-GSM4431282_AP5.collapsed.HUMAN.dge.filtered.tsv.gz	GSM4431282_AP5.collapsed.HUMAN.dge.filtered.tsv.gz	1451	6	1	-56.4011	5.52728	0.416178	0.0944839	0.291426	0.106724
TCTCCTACCTGA-GSM4431282_AP5.collapsed.HUMAN.dge.filtered.tsv.gz	GSM4431282_AP5.collapsed.HUMAN.dge.filtered.tsv.gz	1688	6	1	-56.6879	8.0191	0.358182	0.106189	0.586512	0
TCTCCTGTGAAT-GSM4431282_AP5.collapsed.HUMAN.dge.filtered.tsv.gz	GSM4431282_AP5.collapsed.HUMAN.dge.filtered.tsv.gz	1934	6	1	-67.0283	32.7667	0.504895	0.0984898	0.415492	0
TCTCGCTACTTA-GSM4431282_AP5.collapsed.HUMAN.dge.filtered.tsv.gz	GSM4431282_AP5.collapsed.HUMAN.dge.filtered.tsv.gz	1027	6	1	-60.273	-5.27932	0.332655	0.0798614	0.742003	0
TCTCGGTTGTTT-GSM4431282_AP5.collapsed.HUMAN.dge.filtered.tsv.gz	GSM4431282_AP5.collapsed.HUMAN.dge.filtered.tsv.gz	1210	6	1	-64.7774	20.8363	0.515696	0.0986993	0.519618	0.245931
TCTGACCGCTGG-GSM4431282_AP5.collapsed.HUMAN.dge.filtered.tsv.gz	GSM4431282_AP5.collapsed.HUMAN.dge.filtered.tsv.gz	1723	6	7	-22.944	74.2653	0.377826	0.140922	0.218999	0
TCTGAGTGGGCC-GSM4431282_AP5.collapsed.HUMAN.dge.filtered.tsv.gz	GSM4431282_AP5.collapsed.HUMAN.dge.filtered.tsv.gz	1027	6	1	-62.3333	8.47765	0.368727	0.0940807	0.394477	0
TCTGATTCGTCC-GSM4431282_AP5.collapsed.HUMAN.dge.filtered.tsv.gz	GSM4431282_AP5.collapsed.HUMAN.dge.filtered.tsv.gz	1719	6	1	-67.8892	17.3377	0.420131	0.0770291	0.112874	0.0978242
TCTGCATTATCC-GSM4431282_AP5.collapsed.HUMAN.dge.filtered.tsv.gz	GSM4431282_AP5.collapsed.HUMAN.dge.filtered.tsv.gz	1053	6	1	-54.2394	10.1937	0.344929	0.094477	0.206652	0.411846
TCTGCCTGTGAA-GSM4431282_AP5.collapsed.HUMAN.dge.filtered.tsv.gz	GSM4431282_AP5.collapsed.HUMAN.dge.filtered.tsv.gz	1984	6	1	-66.7116	29.3668	0.551184	0.111157	0.34406	0
TCTGTCCGTTCC-GSM4431282_AP5.collapsed.HUMAN.dge.filtered.tsv.gz	GSM4431282_AP5.collapsed.HUMAN.dge.filtered.tsv.gz	1467	6	1	-59.2242	11.4252	0.32844	0.105971	0.299455	0.220045
TCTGTCGCGCGG-GSM4431282_AP5.collapsed.HUMAN.dge.filtered.tsv.gz	GSM4431282_AP5.collapsed.HUMAN.dge.filtered.tsv.gz	1563	6	1	-58.628	7.96586	0.437599	0.131046	0.189444	0
TCTGTGCACTCC-GSM4431282_AP5.collapsed.HUMAN.dge.filtered.tsv.gz	GSM4431282_AP5.collapsed.HUMAN.dge.filtered.tsv.gz	1198	6	1	-54.3757	42.1486	0.377175	0.0720921	0.337328	0
TCTTAAGAGACT-GSM4431282_AP5.collapsed.HUMAN.dge.filtered.tsv.gz	GSM4431282_AP5.collapsed.HUMAN.dge.filtered.tsv.gz	1260	6	1	-66.1301	23.9536	0.386136	0.0873641	0.213601	0
TCTTACGGAGTC-GSM4431282_AP5.collapsed.HUMAN.dge.filtered.tsv.gz	GSM4431282_AP5.collapsed.HUMAN.dge.filtered.tsv.gz	1666	6	1	-58.1871	6.45313	0.393129	0.125997	0.346727	0.100166
TCTTACGTGCGC-GSM4431282_AP5.collapsed.HUMAN.dge.filtered.tsv.gz	GSM4431282_AP5.collapsed.HUMAN.dge.filtered.tsv.gz	1408	6	3	-4.09742	39.8409	0.421429	0.10269	0.124572	0.215924
TCTTAGGACATG-GSM4431282_AP5.collapsed.HUMAN.dge.filtered.tsv.gz	GSM4431282_AP5.collapsed.HUMAN.dge.filtered.tsv.gz	1189	6	1	-68.8971	-0.248849	0.277936	0.0946452	0.140994	0.122195
TCTTAGTGTTCT-GSM4431282_AP5.collapsed.HUMAN.dge.filtered.tsv.gz	GSM4431282_AP5.collapsed.HUMAN.dge.filtered.tsv.gz	1127	6	1	-53.7491	8.09392	0.39139	0.110668	0.300298	0.171429
TCTTCCAGCCCG-GSM4431282_AP5.collapsed.HUMAN.dge.filtered.tsv.gz	GSM4431282_AP5.collapsed.HUMAN.dge.filtered.tsv.gz	1337	6	1	-65.9225	7.07138	0.438433	0.0602341	0	0
TCTTCCTTAGAC-GSM4431282_AP5.collapsed.HUMAN.dge.filtered.tsv.gz	GSM4431282_AP5.collapsed.HUMAN.dge.filtered.tsv.gz	1174	6	1	-54.0348	11.8768	0.398964	0.0847514	0	0
TCTTCTTCTGCT-GSM4431282_AP5.collapsed.HUMAN.dge.filtered.tsv.gz	GSM4431282_AP5.collapsed.HUMAN.dge.filtered.tsv.gz	1490	6	1	-59.6814	-0.923848	0.322501	0.0796891	0.12617	0.109348
TCTTGATACGCC-GSM4431282_AP5.collapsed.HUMAN.dge.filtered.tsv.gz	GSM4431282_AP5.collapsed.HUMAN.dge.filtered.tsv.gz	1214	6	1	-65.725	27.5687	0.585739	0.0811811	0.138896	0
TCTTGATAGTCT-GSM4431282_AP5.collapsed.HUMAN.dge.filtered.tsv.gz	GSM4431282_AP5.collapsed.HUMAN.dge.filtered.tsv.gz	1823	6	1	-67.6034	30.0192	0.517468	0.111714	0.277413	0
TCTTGGATGTTC-GSM4431282_AP5.collapsed.HUMAN.dge.filtered.tsv.gz	GSM4431282_AP5.collapsed.HUMAN.dge.filtered.tsv.gz	1451	6	1	-66.825	15.9138	0.407787	0.0704283	0.239381	0
TCTTGTGATCTA-GSM4431282_AP5.collapsed.HUMAN.dge.filtered.tsv.gz	GSM4431282_AP5.collapsed.HUMAN.dge.filtered.tsv.gz	1869	6	1	-60.5564	12.0096	0.429681	0.121105	0.211505	0.0916521
TCTTTGCTTGGG-GSM4431282_AP5.collapsed.HUMAN.dge.filtered.tsv.gz	GSM4431282_AP5.collapsed.HUMAN.dge.filtered.tsv.gz	1434	6	1	-61.7827	18.7197	0.401131	0.0784952	0.465768	0
TCTTTTCAATGG-GSM4431282_AP5.collapsed.HUMAN.dge.filtered.tsv.gz	GSM4431282_AP5.collapsed.HUMAN.dge.filtered.tsv.gz	1308	6	1	-59.7945	10.5097	0.411702	0.0948049	0	0
TCTTTTTCTAAG-GSM4431282_AP5.collapsed.HUMAN.dge.filtered.tsv.gz	GSM4431282_AP5.collapsed.HUMAN.dge.filtered.tsv.gz	1329	6	1	-44.0469	13.5406	0.371184	0.118402	0.133575	0.115765
TGAAACATGGTG-GSM4431282_AP5.collapsed.HUMAN.dge.filtered.tsv.gz	GSM4431282_AP5.collapsed.HUMAN.dge.filtered.tsv.gz	2482	6	1	-61.3931	27.9047	0.512499	0.133293	0.324538	0.0703167
TGAAAGAAATTC-GSM4431282_AP5.collapsed.HUMAN.dge.filtered.tsv.gz	GSM4431282_AP5.collapsed.HUMAN.dge.filtered.tsv.gz	1172	6	1	-66.0991	30.8831	0.426401	0.0752179	0.214366	0
TGAAAGAATCAG-GSM4431282_AP5.collapsed.HUMAN.dge.filtered.tsv.gz	GSM4431282_AP5.collapsed.HUMAN.dge.filtered.tsv.gz	1405	6	1	-57.5729	18.498	0.462138	0.118697	0.302018	0
TGAAAGATGCGC-GSM4431282_AP5.collapsed.HUMAN.dge.filtered.tsv.gz	GSM4431282_AP5.collapsed.HUMAN.dge.filtered.tsv.gz	982	6	1	-68.2307	15.119	0.253921	0.0603002	0.201058	0
TGAAAGCGTGGG-GSM4431282_AP5.collapsed.HUMAN.dge.filtered.tsv.gz	GSM4431282_AP5.collapsed.HUMAN.dge.filtered.tsv.gz	1586	6	1	-57.0152	7.906	0.390262	0.136962	0.357851	0.103379
TGAACAGCCAGT-GSM4431282_AP5.collapsed.HUMAN.dge.filtered.tsv.gz	GSM4431282_AP5.collapsed.HUMAN.dge.filtered.tsv.gz	1046	6	1	-45.2836	28.0103	0.360008	0.0574669	0.3803	0
TGAACATTGTGC-GSM4431282_AP5.collapsed.HUMAN.dge.filtered.tsv.gz	GSM4431282_AP5.collapsed.HUMAN.dge.filtered.tsv.gz	1192	6	1	-66.3359	14.8367	0.353148	0.0531499	0	0
TGAACCACGGCT-GSM4431282_AP5.collapsed.HUMAN.dge.filtered.tsv.gz	GSM4431282_AP5.collapsed.HUMAN.dge.filtered.tsv.gz	1316	6	1	-55.5358	44.7305	0.399787	0.0910996	0.276363	0.119757
TGAACCTGAGAT-GSM4431282_AP5.collapsed.HUMAN.dge.filtered.tsv.gz	GSM4431282_AP5.collapsed.HUMAN.dge.filtered.tsv.gz	1842	6	1	-59.0236	13.4164	0.440982	0.113746	0.499106	0.0928469
TGAACTCGACTT-GSM4431282_AP5.collapsed.HUMAN.dge.filtered.tsv.gz	GSM4431282_AP5.collapsed.HUMAN.dge.filtered.tsv.gz	977	6	1	-63.63	-22.7523	0.279268	0.0703661	0	0
TGAAGAGTGCGG-GSM4431282_AP5.collapsed.HUMAN.dge.filtered.tsv.gz	GSM4431282_AP5.collapsed.HUMAN.dge.filtered.tsv.gz	2503	6	1	-62.3218	25.0658	0.523416	0.140327	0.515854	0.0700979
TGAAGAGTTTTT-GSM4431282_AP5.collapsed.HUMAN.dge.filtered.tsv.gz	GSM4431282_AP5.collapsed.HUMAN.dge.filtered.tsv.gz	1901	6	1	-50.0994	5.78733	0.364238	0.0914646	0.0968638	0.0839486
TGAAGCAGAGAG-GSM4431282_AP5.collapsed.HUMAN.dge.filtered.tsv.gz	GSM4431282_AP5.collapsed.HUMAN.dge.filtered.tsv.gz	977	6	1	-51.0733	24.3336	0.340657	0.0922986	0.316438	0.137123
TGAAGTCAGGTG-GSM4431282_AP5.collapsed.HUMAN.dge.filtered.tsv.gz	GSM4431282_AP5.collapsed.HUMAN.dge.filtered.tsv.gz	1347	6	1	-59.918	9.30478	0.350902	0.0890297	0.622769	0.114248
TGAATCACATCG-GSM4431282_AP5.collapsed.HUMAN.dge.filtered.tsv.gz	GSM4431282_AP5.collapsed.HUMAN.dge.filtered.tsv.gz	1110	6	1	-43.6585	5.5033	0.300296	0.0670075	0.148926	0
TGACACGGGCCA-GSM4431282_AP5.collapsed.HUMAN.dge.filtered.tsv.gz	GSM4431282_AP5.collapsed.HUMAN.dge.filtered.tsv.gz	978	6	1	-62.935	18.0928	0.403806	0.0820767	0.161948	0.280711
TGACAGAACTTG-GSM4431282_AP5.collapsed.HUMAN.dge.filtered.tsv.gz	GSM4431282_AP5.collapsed.HUMAN.dge.filtered.tsv.gz	2564	6	1	-59.004	7.43693	0.400684	0.141614	0.260081	0.068607
TGACAGCGCCGC-GSM4431282_AP5.collapsed.HUMAN.dge.filtered.tsv.gz	GSM4431282_AP5.collapsed.HUMAN.dge.filtered.tsv.gz	1313	6	1	-66.0839	22.2431	0.439498	0.0799769	0.495177	0
TGACATAAAGGC-GSM4431282_AP5.collapsed.HUMAN.dge.filtered.tsv.gz	GSM4431282_AP5.collapsed.HUMAN.dge.filtered.tsv.gz	1060	6	1	-48.0724	48.4982	0.435234	0.0753703	0.151154	0
TGACATGCCGCC-GSM4431282_AP5.collapsed.HUMAN.dge.filtered.tsv.gz	GSM4431282_AP5.collapsed.HUMAN.dge.filtered.tsv.gz	1719	6	1	-60.746	-6.35382	0.266733	0.0816455	0.284767	0
TGACCACTACAA-GSM4431282_AP5.collapsed.HUMAN.dge.filtered.tsv.gz	GSM4431282_AP5.collapsed.HUMAN.dge.filtered.tsv.gz	1072	6	1	-62.8131	-6.3085	0.310746	0.0916422	0.152013	0
TGACCCGTCGAT-GSM4431282_AP5.collapsed.HUMAN.dge.filtered.tsv.gz	GSM4431282_AP5.collapsed.HUMAN.dge.filtered.tsv.gz	1022	6	1	-43.6357	23.4642	0.354079	0.105677	0.206066	0
TGACCGTTGTCG-GSM4431282_AP5.collapsed.HUMAN.dge.filtered.tsv.gz	GSM4431282_AP5.collapsed.HUMAN.dge.filtered.tsv.gz	1170	6	1	-55.2042	10.6884	0.354079	0.0959982	0.146368	0
TGACCTAGCTTT-GSM4431282_AP5.collapsed.HUMAN.dge.filtered.tsv.gz	GSM4431282_AP5.collapsed.HUMAN.dge.filtered.tsv.gz	1455	6	1	-68.9977	-10.7526	0.29562	0.0758244	0.288138	0.105375
TGACGCATTGGC-GSM4431282_AP5.collapsed.HUMAN.dge.filtered.tsv.gz	GSM4431282_AP5.collapsed.HUMAN.dge.filtered.tsv.gz	1588	6	1	-63.803	5.48467	0.377876	0.0916564	0.232033	0
TGACTAGAGTGG-GSM4431282_AP5.collapsed.HUMAN.dge.filtered.tsv.gz	GSM4431282_AP5.collapsed.HUMAN.dge.filtered.tsv.gz	1421	6	1	-58.1164	8.29005	0.376394	0.11971	0.256494	0
TGACTATACTTT-GSM4431282_AP5.collapsed.HUMAN.dge.filtered.tsv.gz	GSM4431282_AP5.collapsed.HUMAN.dge.filtered.tsv.gz	2251	6	1	-56.3252	13.5537	0.452864	0.143827	0.323893	0.239225
TGAGCCCGCTCC-GSM4431282_AP5.collapsed.HUMAN.dge.filtered.tsv.gz	GSM4431282_AP5.collapsed.HUMAN.dge.filtered.tsv.gz	1351	6	1	-68.0896	20.9417	0.413344	0.0824976	0.34997	0.111968
TGAGCTACTTCA-GSM4431282_AP5.collapsed.HUMAN.dge.filtered.tsv.gz	GSM4431282_AP5.collapsed.HUMAN.dge.filtered.tsv.gz	1743	6	1	-70.1555	24.1389	0.432762	0.050982	0.146033	0
TGAGCTCATCGT-GSM4431282_AP5.collapsed.HUMAN.dge.filtered.tsv.gz	GSM4431282_AP5.collapsed.HUMAN.dge.filtered.tsv.gz	1662	6	1	-58.916	7.3267	0.358682	0.0784483	0.34271	0.0990051
TGAGGCCCGAGA-GSM4431282_AP5.collapsed.HUMAN.dge.filtered.tsv.gz	GSM4431282_AP5.collapsed.HUMAN.dge.filtered.tsv.gz	1617	6	1	-63.865	0.623794	0.358887	0.0764295	0.339395	0.0980474
TGAGGCTCAACG-GSM4431282_AP5.collapsed.HUMAN.dge.filtered.tsv.gz	GSM4431282_AP5.collapsed.HUMAN.dge.filtered.tsv.gz	1247	6	1	-65.599	2.12035	0.375612	0.0665902	0.138896	0.120376
TGAGGGTACATT-GSM4431282_AP5.collapsed.HUMAN.dge.filtered.tsv.gz	GSM4431282_AP5.collapsed.HUMAN.dge.filtered.tsv.gz	1662	6	1	-47.8224	-9.16306	0.438842	0.131499	0.288738	0.144618
TGAGTTAACTCG-GSM4431282_AP5.collapsed.HUMAN.dge.filtered.tsv.gz	GSM4431282_AP5.collapsed.HUMAN.dge.filtered.tsv.gz	1585	6	1	-67.605	13.7657	0.379091	0.0860491	0.511076	0
TGAGTTCTAGTG-GSM4431282_AP5.collapsed.HUMAN.dge.filtered.tsv.gz	GSM4431282_AP5.collapsed.HUMAN.dge.filtered.tsv.gz	1803	6	1	-62.5241	4.69495	0.390862	0.093283	0.254425	0
TGATACCTAAGC-GSM4431282_AP5.collapsed.HUMAN.dge.filtered.tsv.gz	GSM4431282_AP5.collapsed.HUMAN.dge.filtered.tsv.gz	960	6	1	-57.5486	2.21523	0.254597	0.0777776	0.315526	0
TGATAGGTGTCC-GSM4431282_AP5.collapsed.HUMAN.dge.filtered.tsv.gz	GSM4431282_AP5.collapsed.HUMAN.dge.filtered.tsv.gz	1370	6	1	-64.5623	16.7388	0.41088	0.0767931	0	0.1108
TGATCGTCGTCA-GSM4431282_AP5.collapsed.HUMAN.dge.filtered.tsv.gz	GSM4431282_AP5.collapsed.HUMAN.dge.filtered.tsv.gz	1071	6	1	-62.0766	-3.88963	0.2456	0.0646177	0	0.126081
TGATCGTGTTCC-GSM4431282_AP5.collapsed.HUMAN.dge.filtered.tsv.gz	GSM4431282_AP5.collapsed.HUMAN.dge.filtered.tsv.gz	1122	6	1	-68.5279	-17.4936	0.248779	0.0699596	0.195982	0
TGATCTGTTCCA-GSM4431282_AP5.collapsed.HUMAN.dge.filtered.tsv.gz	GSM4431282_AP5.collapsed.HUMAN.dge.filtered.tsv.gz	1169	6	1	-62.6487	7.37221	0.398721	0.110047	0.364471	0
TGATCTTAGCCG-GSM4431282_AP5.collapsed.HUMAN.dge.filtered.tsv.gz	GSM4431282_AP5.collapsed.HUMAN.dge.filtered.tsv.gz	1052	6	1	-64.8839	0.909191	0.317774	0.0703167	0.153094	0
TGATGCAGCTAA-GSM4431282_AP5.collapsed.HUMAN.dge.filtered.tsv.gz	GSM4431282_AP5.collapsed.HUMAN.dge.filtered.tsv.gz	1346	6	1	-52.7832	21.3961	0.384358	0.0961394	0.132751	0.115051
TGATGCCCTTGA-GSM4431282_AP5.collapsed.HUMAN.dge.filtered.tsv.gz	GSM4431282_AP5.collapsed.HUMAN.dge.filtered.tsv.gz	1084	6	1	-59.9728	2.10339	0.314804	0.0921914	0.149435	0
TGATTAGCGGCT-GSM4431282_AP5.collapsed.HUMAN.dge.filtered.tsv.gz	GSM4431282_AP5.collapsed.HUMAN.dge.filtered.tsv.gz	968	6	1	-64.8686	9.51521	0.309979	0.0663003	0.159608	0
TGATTCCAGTTT-GSM4431282_AP5.collapsed.HUMAN.dge.filtered.tsv.gz	GSM4431282_AP5.collapsed.HUMAN.dge.filtered.tsv.gz	1621	6	1	-64.08	10.1032	0.396604	0.0692823	0.38395	0.0982199
TGCAAGATGACC-GSM4431282_AP5.collapsed.HUMAN.dge.filtered.tsv.gz	GSM4431282_AP5.collapsed.HUMAN.dge.filtered.tsv.gz	2119	6	1	-65.8535	26.1346	0.498264	0.0911945	0.254561	0.0810321
TGCACATCCATC-GSM4431282_AP5.collapsed.HUMAN.dge.filtered.tsv.gz	GSM4431282_AP5.collapsed.HUMAN.dge.filtered.tsv.gz	1326	6	1	-48.7566	18.3563	0.380501	0.12366	0.134081	0
TGCACCGTATTG-GSM4431282_AP5.collapsed.HUMAN.dge.filtered.tsv.gz	GSM4431282_AP5.collapsed.HUMAN.dge.filtered.tsv.gz	1829	6	1	-65.5293	3.18557	0.403155	0.0849511	0	0
TGCAGCTGAGGC-GSM4431282_AP5.collapsed.HUMAN.dge.filtered.tsv.gz	GSM4431282_AP5.collapsed.HUMAN.dge.filtered.tsv.gz	1442	6	1	-59.7611	19.0509	0.480028	0.0985122	0.254476	0.110273
TGCAGGTAGTTC-GSM4431282_AP5.collapsed.HUMAN.dge.filtered.tsv.gz	GSM4431282_AP5.collapsed.HUMAN.dge.filtered.tsv.gz	2015	6	1	-66.409	30.6833	0.447349	0.076307	0.194565	0.0843117
TGCAGTTAACGA-GSM4431282_AP5.collapsed.HUMAN.dge.filtered.tsv.gz	GSM4431282_AP5.collapsed.HUMAN.dge.filtered.tsv.gz	1055	6	1	-66.5111	3.00639	0.350704	0.0989684	0	0
TGCATCCTTGCC-GSM4431282_AP5.collapsed.HUMAN.dge.filtered.tsv.gz	GSM4431282_AP5.collapsed.HUMAN.dge.filtered.tsv.gz	1081	6	1	-63.2901	12.916	0.362147	0.0832482	0	0.131531
TGCATCGGTCAG-GSM4431282_AP5.collapsed.HUMAN.dge.filtered.tsv.gz	GSM4431282_AP5.collapsed.HUMAN.dge.filtered.tsv.gz	2031	6	1	-41.2143	-17.4852	0.348382	0.149195	0.335294	0.0848137
TGCCTACTAGCT-GSM4431282_AP5.collapsed.HUMAN.dge.filtered.tsv.gz	GSM4431282_AP5.collapsed.HUMAN.dge.filtered.tsv.gz	1207	6	1	-55.8067	-2.20456	0.3265	0.0972392	0.143386	0.124268
TGCCTCCGCCCT-GSM4431282_AP5.collapsed.HUMAN.dge.filtered.tsv.gz	GSM4431282_AP5.collapsed.HUMAN.dge.filtered.tsv.gz	2801	6	1	-60.669	20.809	0.432573	0.138337	0.131056	0.0923572
TGCCTCCTTAGG-GSM4431282_AP5.collapsed.HUMAN.dge.filtered.tsv.gz	GSM4431282_AP5.collapsed.HUMAN.dge.filtered.tsv.gz	1244	6	1	-61.1936	8.37805	0.364783	0.101314	0.214001	0
TGCCTCGAAGCT-GSM4431282_AP5.collapsed.HUMAN.dge.filtered.tsv.gz	GSM4431282_AP5.collapsed.HUMAN.dge.filtered.tsv.gz	1084	6	1	-71.178	18.0385	0.318119	0.0933084	0.191934	0
TGCCTCTTCCTG-GSM4431282_AP5.collapsed.HUMAN.dge.filtered.tsv.gz	GSM4431282_AP5.collapsed.HUMAN.dge.filtered.tsv.gz	1145	6	1	-53.7309	19.4506	0.352694	0.104174	0.693759	0.129682
TGCCTTGGGTTT-GSM4431282_AP5.collapsed.HUMAN.dge.filtered.tsv.gz	GSM4431282_AP5.collapsed.HUMAN.dge.filtered.tsv.gz	1335	6	1	-62.2748	2.50845	0.348455	0.0779983	0.320948	0.118898
TGCCTTTCGATG-GSM4431282_AP5.collapsed.HUMAN.dge.filtered.tsv.gz	GSM4431282_AP5.collapsed.HUMAN.dge.filtered.tsv.gz	1189	6	3	-3.90591	30.7132	0.247349	0.073916	0	0.246651
TGCGGCGAGCAC-GSM4431282_AP5.collapsed.HUMAN.dge.filtered.tsv.gz	GSM4431282_AP5.collapsed.HUMAN.dge.filtered.tsv.gz	1309	6	1	-66.7131	18.7735	0.408908	0.0641889	0.128624	0
TGCGGGGTTGTG-GSM4431282_AP5.collapsed.HUMAN.dge.filtered.tsv.gz	GSM4431282_AP5.collapsed.HUMAN.dge.filtered.tsv.gz	1562	6	1	-54.3568	10.1964	0.400804	0.119587	0.191231	0
TGCGGTATATTC-GSM4431282_AP5.collapsed.HUMAN.dge.filtered.tsv.gz	GSM4431282_AP5.collapsed.HUMAN.dge.filtered.tsv.gz	1067	6	1	-35.5625	4.29374	0.307415	0.103892	0.153811	0.133303
TGCGTATTTCTT-GSM4431282_AP5.collapsed.HUMAN.dge.filtered.tsv.gz	GSM4431282_AP5.collapsed.HUMAN.dge.filtered.tsv.gz	1000	6	1	-60.1837	3.76781	0.252421	0.073784	0.157627	0
TGCTACCCCGGG-GSM4431282_AP5.collapsed.HUMAN.dge.filtered.tsv.gz	GSM4431282_AP5.collapsed.HUMAN.dge.filtered.tsv.gz	1702	6	3	-3.21932	28.9799	0.262044	0.0791626	0.214577	0.377537
TGCTCACGACCG-GSM4431282_AP5.collapsed.HUMAN.dge.filtered.tsv.gz	GSM4431282_AP5.collapsed.HUMAN.dge.filtered.tsv.gz	1247	6	1	-63.3399	7.51687	0.362971	0.0822344	0.271937	0
TGCTGAAAGTTC-GSM4431282_AP5.collapsed.HUMAN.dge.filtered.tsv.gz	GSM4431282_AP5.collapsed.HUMAN.dge.filtered.tsv.gz	1088	6	1	-61.2932	2.55974	0.340241	0.0991849	0.413222	0.258953
TGCTGAACCTAC-GSM4431282_AP5.collapsed.HUMAN.dge.filtered.tsv.gz	GSM4431282_AP5.collapsed.HUMAN.dge.filtered.tsv.gz	2210	6	1	-62.8229	25.3475	0.563369	0.111312	0.388455	0
TGCTTAAGGTCC-GSM4431282_AP5.collapsed.HUMAN.dge.filtered.tsv.gz	GSM4431282_AP5.collapsed.HUMAN.dge.filtered.tsv.gz	1030	6	1	-66.7813	16.8605	0.433534	0.0718392	0.382032	0
TGCTTCACTGGG-GSM4431282_AP5.collapsed.HUMAN.dge.filtered.tsv.gz	GSM4431282_AP5.collapsed.HUMAN.dge.filtered.tsv.gz	1228	6	1	-63.9173	5.57309	0.349099	0.130881	0.141164	0.122342
TGCTTCGGCACA-GSM4431282_AP5.collapsed.HUMAN.dge.filtered.tsv.gz	GSM4431282_AP5.collapsed.HUMAN.dge.filtered.tsv.gz	1389	6	1	-53.872	7.60813	0.323608	0.0956974	0.396251	0.30882
TGCTTGAAAGTT-GSM4431282_AP5.collapsed.HUMAN.dge.filtered.tsv.gz	GSM4431282_AP5.collapsed.HUMAN.dge.filtered.tsv.gz	1043	6	1	-67.8279	2.70018	0.269372	0.0699142	0.151848	0
TGCTTGTGGTGA-GSM4431282_AP5.collapsed.HUMAN.dge.filtered.tsv.gz	GSM4431282_AP5.collapsed.HUMAN.dge.filtered.tsv.gz	2227	6	1	-55.6315	19.0085	0.506708	0.10283	0.356998	0.15925
TGCTTTACGACT-GSM4431282_AP5.collapsed.HUMAN.dge.filtered.tsv.gz	GSM4431282_AP5.collapsed.HUMAN.dge.filtered.tsv.gz	2045	6	1	-58.5132	7.44033	0.412053	0.102779	0.434652	0
TGCTTTGGTAGG-GSM4431282_AP5.collapsed.HUMAN.dge.filtered.tsv.gz	GSM4431282_AP5.collapsed.HUMAN.dge.filtered.tsv.gz	1819	6	1	-67.8009	29.6776	0.514272	0.0836988	0.315889	0.0912567
TGCTTTGTAAGC-GSM4431282_AP5.collapsed.HUMAN.dge.filtered.tsv.gz	GSM4431282_AP5.collapsed.HUMAN.dge.filtered.tsv.gz	2662	6	1	-64.9919	19.954	0.445415	0.0912964	0.0724053	0.125503
TGGAAGATTGTT-GSM4431282_AP5.collapsed.HUMAN.dge.filtered.tsv.gz	GSM4431282_AP5.collapsed.HUMAN.dge.filtered.tsv.gz	1369	6	1	-73.1153	2.7962	0.343766	0.0796919	0.303321	0
TGGACATGCGTT-GSM4431282_AP5.collapsed.HUMAN.dge.filtered.tsv.gz	GSM4431282_AP5.collapsed.HUMAN.dge.filtered.tsv.gz	1131	6	1	-51.9276	26.308	0.349675	0.076696	0.436105	0
TGGACGCCACGA-GSM4431282_AP5.collapsed.HUMAN.dge.filtered.tsv.gz	GSM4431282_AP5.collapsed.HUMAN.dge.filtered.tsv.gz	1530	6	1	-58.4264	8.43874	0.354239	0.0920971	0.231235	0
TGGACGGTTTGT-GSM4431282_AP5.collapsed.HUMAN.dge.filtered.tsv.gz	GSM4431282_AP5.collapsed.HUMAN.dge.filtered.tsv.gz	1688	6	1	-65.8169	19.273	0.512535	0.0958553	0.116461	0
TGGAGACTCAGT-GSM4431282_AP5.collapsed.HUMAN.dge.filtered.tsv.gz	GSM4431282_AP5.collapsed.HUMAN.dge.filtered.tsv.gz	1059	6	1	-64.2688	15.7945	0.408483	0.0748027	0.151398	0.131212
TGGAGAGGGTGT-GSM4431282_AP5.collapsed.HUMAN.dge.filtered.tsv.gz	GSM4431282_AP5.collapsed.HUMAN.dge.filtered.tsv.gz	2201	6	1	-64.8351	21.5474	0.509242	0.100237	0.183454	0
TGGAGCACGTTG-GSM4431282_AP5.collapsed.HUMAN.dge.filtered.tsv.gz	GSM4431282_AP5.collapsed.HUMAN.dge.filtered.tsv.gz	1633	6	1	-57.8221	6.54785	0.342113	0.100971	0.109832	0.0951876
TGGAGCCGTCTG-GSM4431282_AP5.collapsed.HUMAN.dge.filtered.tsv.gz	GSM4431282_AP5.collapsed.HUMAN.dge.filtered.tsv.gz	1706	6	2	-41.1187	-4.34802	0.323675	0.120051	0.461478	0.0997334
TGGATCCTCGTC-GSM4431282_AP5.collapsed.HUMAN.dge.filtered.tsv.gz	GSM4431282_AP5.collapsed.HUMAN.dge.filtered.tsv.gz	1479	6	1	-58.0873	-2.55701	0.314162	0.0532	0.190613	0
TGGATGGTACAG-GSM4431282_AP5.collapsed.HUMAN.dge.filtered.tsv.gz	GSM4431282_AP5.collapsed.HUMAN.dge.filtered.tsv.gz	1495	6	1	-70.8936	21.9433	0.4175	0.106186	0.359413	0
TGGCACGTTGGG-GSM4431282_AP5.collapsed.HUMAN.dge.filtered.tsv.gz	GSM4431282_AP5.collapsed.HUMAN.dge.filtered.tsv.gz	1051	6	1	-59.4768	4.71904	0.321448	0.0741298	0	0
TGGCATAATACT-GSM4431282_AP5.collapsed.HUMAN.dge.filtered.tsv.gz	GSM4431282_AP5.collapsed.HUMAN.dge.filtered.tsv.gz	1851	6	1	-63.7619	5.80813	0.356523	0.115506	0.386155	0
TGGCCAAAGGGA-GSM4431282_AP5.collapsed.HUMAN.dge.filtered.tsv.gz	GSM4431282_AP5.collapsed.HUMAN.dge.filtered.tsv.gz	1461	6	1	-57.218	7.82696	0.322305	0.127098	0.619878	0
TGGCCTGAATCG-GSM4431282_AP5.collapsed.HUMAN.dge.filtered.tsv.gz	GSM4431282_AP5.collapsed.HUMAN.dge.filtered.tsv.gz	1173	6	1	-70.2657	24.648	0.522975	0.104713	0.221873	0.29321
TGGCGACTTGAC-GSM4431282_AP5.collapsed.HUMAN.dge.filtered.tsv.gz	GSM4431282_AP5.collapsed.HUMAN.dge.filtered.tsv.gz	1196	6	1	-59.7465	3.999	0.250525	0.075363	0.136686	0
TGGCGCCTATAG-GSM4431282_AP5.collapsed.HUMAN.dge.filtered.tsv.gz	GSM4431282_AP5.collapsed.HUMAN.dge.filtered.tsv.gz	1514	6	7	-20.063	75.6913	0.312248	0.214076	0.348068	0.1739
TGGCGCTCCAAC-GSM4431282_AP5.collapsed.HUMAN.dge.filtered.tsv.gz	GSM4431282_AP5.collapsed.HUMAN.dge.filtered.tsv.gz	1046	6	1	-64.4225	-5.73499	0.197417	0.0588265	0	0
TGGCTAATTCAA-GSM4431282_AP5.collapsed.HUMAN.dge.filtered.tsv.gz	GSM4431282_AP5.collapsed.HUMAN.dge.filtered.tsv.gz	1262	6	1	-67.7967	30.6339	0.51647	0.105001	0.462704	0.120178
TGGCTCACTTTT-GSM4431282_AP5.collapsed.HUMAN.dge.filtered.tsv.gz	GSM4431282_AP5.collapsed.HUMAN.dge.filtered.tsv.gz	1029	6	1	-71.1297	18.6837	0.43658	0.0963233	0.356965	0
TGGCTGTGTTTT-GSM4431282_AP5.collapsed.HUMAN.dge.filtered.tsv.gz	GSM4431282_AP5.collapsed.HUMAN.dge.filtered.tsv.gz	1210	6	1	-50.004	16.9516	0.311659	0.0673396	0.272247	0.235948
TGGGACGCGCCA-GSM4431282_AP5.collapsed.HUMAN.dge.filtered.tsv.gz	GSM4431282_AP5.collapsed.HUMAN.dge.filtered.tsv.gz	2305	6	1	-60.4699	5.66984	0.393439	0.108672	0.312642	0
TGGGAGAGTTAG-GSM4431282_AP5.collapsed.HUMAN.dge.filtered.tsv.gz	GSM4431282_AP5.collapsed.HUMAN.dge.filtered.tsv.gz	1758	6	1	-63.4919	20.6154	0.467515	0.10995	0.522098	0
TGGGCAGTGTGC-GSM4431282_AP5.collapsed.HUMAN.dge.filtered.tsv.gz	GSM4431282_AP5.collapsed.HUMAN.dge.filtered.tsv.gz	1716	6	1	-67.0201	34.6781	0.504123	0.0914862	0.271772	0.197378
TGGGCATACCGT-GSM4431282_AP5.collapsed.HUMAN.dge.filtered.tsv.gz	GSM4431282_AP5.collapsed.HUMAN.dge.filtered.tsv.gz	1309	6	1	-68.8087	0.906604	0.325116	0.0829155	0.411952	0.119008
TGGGCATATCCG-GSM4431282_AP5.collapsed.HUMAN.dge.filtered.tsv.gz	GSM4431282_AP5.collapsed.HUMAN.dge.filtered.tsv.gz	1224	6	1	-54.9153	4.06729	0.36893	0.0861561	0	0.123416
TGGGCCGCTTTC-GSM4431282_AP5.collapsed.HUMAN.dge.filtered.tsv.gz	GSM4431282_AP5.collapsed.HUMAN.dge.filtered.tsv.gz	1312	6	1	-54.3762	16.783	0.39	0.0915372	0.402782	0
TGGGCGAATCGG-GSM4431282_AP5.collapsed.HUMAN.dge.filtered.tsv.gz	GSM4431282_AP5.collapsed.HUMAN.dge.filtered.tsv.gz	1005	6	1	-62.4483	14.1679	0.39836	0.0879988	0.528164	0.138612
TGGGGGCCTGCT-GSM4431282_AP5.collapsed.HUMAN.dge.filtered.tsv.gz	GSM4431282_AP5.collapsed.HUMAN.dge.filtered.tsv.gz	1231	6	1	-63.7071	17.2265	0.454571	0.0736387	0.141677	0
TGGGGTGCATTG-GSM4431282_AP5.collapsed.HUMAN.dge.filtered.tsv.gz	GSM4431282_AP5.collapsed.HUMAN.dge.filtered.tsv.gz	1730	6	1	-61.9299	27.4437	0.499441	0.146117	0.451813	0
TGGGGTGCGCGT-GSM4431282_AP5.collapsed.HUMAN.dge.filtered.tsv.gz	GSM4431282_AP5.collapsed.HUMAN.dge.filtered.tsv.gz	1005	6	1	-68.5258	15.3612	0.388788	0.0562841	0.310546	0
TGGGGTTTTGGG-GSM4431282_AP5.collapsed.HUMAN.dge.filtered.tsv.gz	GSM4431282_AP5.collapsed.HUMAN.dge.filtered.tsv.gz	1386	6	1	-60.8754	20.2806	0.386377	0.117403	0.266829	0.112949
TGGGTCCATTCG-GSM4431282_AP5.collapsed.HUMAN.dge.filtered.tsv.gz	GSM4431282_AP5.collapsed.HUMAN.dge.filtered.tsv.gz	1210	6	1	-53.276	12.5229	0.351086	0.0816495	0.330033	0.122667
TGGGTGTTTTGG-GSM4431282_AP5.collapsed.HUMAN.dge.filtered.tsv.gz	GSM4431282_AP5.collapsed.HUMAN.dge.filtered.tsv.gz	1935	6	1	-64.7633	20.6462	0.468472	0.110686	0.344443	0.0873235
TGGGTTAACGTG-GSM4431282_AP5.collapsed.HUMAN.dge.filtered.tsv.gz	GSM4431282_AP5.collapsed.HUMAN.dge.filtered.tsv.gz	1316	6	1	-64.0718	6.63519	0.341646	0.0845752	0.181082	0
TGGGTTAGTTGT-GSM4431282_AP5.collapsed.HUMAN.dge.filtered.tsv.gz	GSM4431282_AP5.collapsed.HUMAN.dge.filtered.tsv.gz	1079	6	1	-63.1985	18.4228	0.421683	0.109005	0.152137	0.131852
TGGTGCACCTAG-GSM4431282_AP5.collapsed.HUMAN.dge.filtered.tsv.gz	GSM4431282_AP5.collapsed.HUMAN.dge.filtered.tsv.gz	978	6	1	-69.1025	7.23579	0.275611	0.0529783	0.158357	0
TGGTGGGCACTT-GSM4431282_AP5.collapsed.HUMAN.dge.filtered.tsv.gz	GSM4431282_AP5.collapsed.HUMAN.dge.filtered.tsv.gz	1301	6	1	-43.222	48.0599	0.501788	0.106685	0.416002	0.120178
TGGTTAGCATCT-GSM4431282_AP5.collapsed.HUMAN.dge.filtered.tsv.gz	GSM4431282_AP5.collapsed.HUMAN.dge.filtered.tsv.gz	1480	6	1	-68.2225	10.2019	0.380102	0.0664522	0.242282	0.209978
TGGTTAGGGGAC-GSM4431282_AP5.collapsed.HUMAN.dge.filtered.tsv.gz	GSM4431282_AP5.collapsed.HUMAN.dge.filtered.tsv.gz	1078	6	1	-70.2999	27.0139	0.417438	0.0655122	0.152137	0.131852
TGTAGCAATCCC-GSM4431282_AP5.collapsed.HUMAN.dge.filtered.tsv.gz	GSM4431282_AP5.collapsed.HUMAN.dge.filtered.tsv.gz	1418	6	1	-62.8041	10.1107	0.425144	0.0728908	0.257032	0.11138
TGTAGGCAAGGT-GSM4431282_AP5.collapsed.HUMAN.dge.filtered.tsv.gz	GSM4431282_AP5.collapsed.HUMAN.dge.filtered.tsv.gz	1166	6	1	-68.7205	10.3505	0.337028	0.0670215	0.142612	0
TGTATATGGAGT-GSM4431282_AP5.collapsed.HUMAN.dge.filtered.tsv.gz	GSM4431282_AP5.collapsed.HUMAN.dge.filtered.tsv.gz	1266	6	1	-65.9606	1.2613	0.345995	0.101948	0.281108	0
TGTATATTTGTG-GSM4431282_AP5.collapsed.HUMAN.dge.filtered.tsv.gz	GSM4431282_AP5.collapsed.HUMAN.dge.filtered.tsv.gz	1427	6	1	-70.5825	15.962	0.371774	0.0887768	0	0
TGTATCCTCACT-GSM4431282_AP5.collapsed.HUMAN.dge.filtered.tsv.gz	GSM4431282_AP5.collapsed.HUMAN.dge.filtered.tsv.gz	1518	6	1	-59.8027	-2.13253	0.366805	0.113606	0	0
TGTCAAGAGTAT-GSM4431282_AP5.collapsed.HUMAN.dge.filtered.tsv.gz	GSM4431282_AP5.collapsed.HUMAN.dge.filtered.tsv.gz	1490	6	1	-61.7508	0.416175	0.311965	0.0930138	0.536765	0
TGTCCCAACCCT-GSM4431282_AP5.collapsed.HUMAN.dge.filtered.tsv.gz	GSM4431282_AP5.collapsed.HUMAN.dge.filtered.tsv.gz	1438	6	1	-66.2845	4.68401	0.353881	0.0673858	0.249243	0
TGTCCGAAGCCC-GSM4431282_AP5.collapsed.HUMAN.dge.filtered.tsv.gz	GSM4431282_AP5.collapsed.HUMAN.dge.filtered.tsv.gz	1728	6	1	-61.6819	9.11997	0.356734	0.0814986	0.25212	0
TGTCCGTCAGAC-GSM4431282_AP5.collapsed.HUMAN.dge.filtered.tsv.gz	GSM4431282_AP5.collapsed.HUMAN.dge.filtered.tsv.gz	1982	6	1	-69.3661	30.5102	0.504798	0.0813584	0	0.25496
TGTCCTTAGCTC-GSM4431282_AP5.collapsed.HUMAN.dge.filtered.tsv.gz	GSM4431282_AP5.collapsed.HUMAN.dge.filtered.tsv.gz	1167	6	1	-59.1366	3.36989	0.346565	0.0919843	0.142403	0
TGTCGACGTTTC-GSM4431282_AP5.collapsed.HUMAN.dge.filtered.tsv.gz	GSM4431282_AP5.collapsed.HUMAN.dge.filtered.tsv.gz	1994	6	1	-61.7309	9.29142	0.382006	0.0927886	0.292801	0.0800555
TGTCGCTCGCCT-GSM4431282_AP5.collapsed.HUMAN.dge.filtered.tsv.gz	GSM4431282_AP5.collapsed.HUMAN.dge.filtered.tsv.gz	1182	6	1	-64.177	15.9335	0.407693	0.112545	0.142927	0.12387
TGTCGGTGTAAT-GSM4431282_AP5.collapsed.HUMAN.dge.filtered.tsv.gz	GSM4431282_AP5.collapsed.HUMAN.dge.filtered.tsv.gz	1028	6	1	-55.2171	12.6581	0.355878	0.0981308	0	0
TGTCTTCTATGC-GSM4431282_AP5.collapsed.HUMAN.dge.filtered.tsv.gz	GSM4431282_AP5.collapsed.HUMAN.dge.filtered.tsv.gz	1929	6	1	-66.3792	19.0703	0.467936	0.0911681	0.2363	0
TGTGACTGGAGG-GSM4431282_AP5.collapsed.HUMAN.dge.filtered.tsv.gz	GSM4431282_AP5.collapsed.HUMAN.dge.filtered.tsv.gz	1109	6	1	-54.6324	-1.2533	0.284138	0.0776413	0.487152	0
TGTGCTAGCCGG-GSM4431282_AP5.collapsed.HUMAN.dge.filtered.tsv.gz	GSM4431282_AP5.collapsed.HUMAN.dge.filtered.tsv.gz	1470	6	1	-56.3813	31.6127	0.377989	0.0972078	0.374391	0.108157
TGTGCTGCTTAG-GSM4431282_AP5.collapsed.HUMAN.dge.filtered.tsv.gz	GSM4431282_AP5.collapsed.HUMAN.dge.filtered.tsv.gz	1247	6	1	-64.3195	5.04587	0.408581	0.0865745	0	0
TGTGGCCGCAAC-GSM4431282_AP5.collapsed.HUMAN.dge.filtered.tsv.gz	GSM4431282_AP5.collapsed.HUMAN.dge.filtered.tsv.gz	1125	6	1	-66.7018	34.6058	0.416939	0.0640143	0.145515	0
TGTGTTAGGAAT-GSM4431282_AP5.collapsed.HUMAN.dge.filtered.tsv.gz	GSM4431282_AP5.collapsed.HUMAN.dge.filtered.tsv.gz	1050	6	1	-68.5631	24.9178	0.433463	0.0719556	0.158173	0
TGTGTTCCAACC-GSM4431282_AP5.collapsed.HUMAN.dge.filtered.tsv.gz	GSM4431282_AP5.collapsed.HUMAN.dge.filtered.tsv.gz	1127	6	1	-21.6915	71.5409	0.369345	0.134246	0.147804	0.256194
TGTGTTTCATTA-GSM4431282_AP5.collapsed.HUMAN.dge.filtered.tsv.gz	GSM4431282_AP5.collapsed.HUMAN.dge.filtered.tsv.gz	2483	6	1	-54.9413	9.49522	0.423747	0.133308	0.24759	0.248285
TGTTAAGTTCCC-GSM4431282_AP5.collapsed.HUMAN.dge.filtered.tsv.gz	GSM4431282_AP5.collapsed.HUMAN.dge.filtered.tsv.gz	2755	6	1	-61.6431	27.9755	0.491891	0.117254	0.148611	0.182525
TGTTAGTATCCC-GSM4431282_AP5.collapsed.HUMAN.dge.filtered.tsv.gz	GSM4431282_AP5.collapsed.HUMAN.dge.filtered.tsv.gz	1066	6	1	-55.6049	13.7461	0.426756	0.107044	0.385122	0
TGTTCACATCGG-GSM4431282_AP5.collapsed.HUMAN.dge.filtered.tsv.gz	GSM4431282_AP5.collapsed.HUMAN.dge.filtered.tsv.gz	1040	6	1	-67.8779	12.2904	0.336829	0.0774211	0	0.127898
TGTTCGACTTAC-GSM4431282_AP5.collapsed.HUMAN.dge.filtered.tsv.gz	GSM4431282_AP5.collapsed.HUMAN.dge.filtered.tsv.gz	1697	6	1	-59.0451	0.866695	0.36316	0.0799289	0.25927	0
TGTTCGGAGAAC-GSM4431282_AP5.collapsed.HUMAN.dge.filtered.tsv.gz	GSM4431282_AP5.collapsed.HUMAN.dge.filtered.tsv.gz	994	6	1	-64.8471	-1.34522	0.307664	0.0515547	0	0
TGTTCTTGGAGG-GSM4431282_AP5.collapsed.HUMAN.dge.filtered.tsv.gz	GSM4431282_AP5.collapsed.HUMAN.dge.filtered.tsv.gz	1685	6	1	-67.5585	4.63469	0.362673	0.0985229	0.11041	0.191377
TGTTGAGCGACA-GSM4431282_AP5.collapsed.HUMAN.dge.filtered.tsv.gz	GSM4431282_AP5.collapsed.HUMAN.dge.filtered.tsv.gz	970	6	1	-69.094	16.4978	0.309925	0.0452904	0.153515	0
TGTTGATTGCGT-GSM4431282_AP5.collapsed.HUMAN.dge.filtered.tsv.gz	GSM4431282_AP5.collapsed.HUMAN.dge.filtered.tsv.gz	1008	6	1	-56.4833	11.3161	0.424831	0.0805886	0.569417	0.136649
TGTTGCGGAGAG-GSM4431282_AP5.collapsed.HUMAN.dge.filtered.tsv.gz	GSM4431282_AP5.collapsed.HUMAN.dge.filtered.tsv.gz	1177	6	1	-51.3813	47.7514	0.412185	0.0640777	0	0
TGTTGTCTACCG-GSM4431282_AP5.collapsed.HUMAN.dge.filtered.tsv.gz	GSM4431282_AP5.collapsed.HUMAN.dge.filtered.tsv.gz	1376	6	1	-70.1744	14.3174	0.334107	0.0463982	0	0
TGTTTAAATGAT-GSM4431282_AP5.collapsed.HUMAN.dge.filtered.tsv.gz	GSM4431282_AP5.collapsed.HUMAN.dge.filtered.tsv.gz	1419	6	1	-62.7563	30.2856	0.494313	0.101906	0.127953	0
TGTTTAAGTTGA-GSM4431282_AP5.collapsed.HUMAN.dge.filtered.tsv.gz	GSM4431282_AP5.collapsed.HUMAN.dge.filtered.tsv.gz	1452	6	1	-56.212	6.41518	0.367989	0.116992	0.124847	0
TGTTTACTGATA-GSM4431282_AP5.collapsed.HUMAN.dge.filtered.tsv.gz	GSM4431282_AP5.collapsed.HUMAN.dge.filtered.tsv.gz	1989	6	1	-61.7212	19.2928	0.372784	0.0957591	0.139487	0.0847521
TGTTTCCATGAC-GSM4431282_AP5.collapsed.HUMAN.dge.filtered.tsv.gz	GSM4431282_AP5.collapsed.HUMAN.dge.filtered.tsv.gz	1725	6	1	-61.7482	18.0141	0.41694	0.103204	0.334244	0
TGTTTCCGCAGG-GSM4431282_AP5.collapsed.HUMAN.dge.filtered.tsv.gz	GSM4431282_AP5.collapsed.HUMAN.dge.filtered.tsv.gz	1481	6	1	-70.4128	21.7799	0.425888	0.0764157	0.236826	0.102625
TGTTTCGTGTTT-GSM4431282_AP5.collapsed.HUMAN.dge.filtered.tsv.gz	GSM4431282_AP5.collapsed.HUMAN.dge.filtered.tsv.gz	1767	6	1	-53.2904	21.1458	0.450842	0.109604	0.113251	0.136239
TGTTTGATGGTG-GSM4431282_AP5.collapsed.HUMAN.dge.filtered.tsv.gz	GSM4431282_AP5.collapsed.HUMAN.dge.filtered.tsv.gz	1273	6	1	-53.1329	7.08757	0.366866	0.135165	0.282805	0
TGTTTGCCCGGT-GSM4431282_AP5.collapsed.HUMAN.dge.filtered.tsv.gz	GSM4431282_AP5.collapsed.HUMAN.dge.filtered.tsv.gz	1628	6	1	-64.3908	24.0244	0.468431	0.102641	0.371254	0.0947085
TGTTTGGTCGAG-GSM4431282_AP5.collapsed.HUMAN.dge.filtered.tsv.gz	GSM4431282_AP5.collapsed.HUMAN.dge.filtered.tsv.gz	1550	6	1	-57.0727	23.2516	0.453313	0.120566	0	0
TGTTTTGCTATG-GSM4431282_AP5.collapsed.HUMAN.dge.filtered.tsv.gz	GSM4431282_AP5.collapsed.HUMAN.dge.filtered.tsv.gz	1577	6	1	-63.9078	23.3832	0.419381	0.0929856	0.629861	0
TGTTTTGCTTAT-GSM4431282_AP5.collapsed.HUMAN.dge.filtered.tsv.gz	GSM4431282_AP5.collapsed.HUMAN.dge.filtered.tsv.gz	1017	6	1	-71.7181	5.95905	0.319182	0.0902954	0.156372	0.135522
TTAAAACCCGCG-GSM4431282_AP5.collapsed.HUMAN.dge.filtered.tsv.gz	GSM4431282_AP5.collapsed.HUMAN.dge.filtered.tsv.gz	1737	6	1	-52.7101	25.7011	0.415236	0.102074	0.568099	0
TTAACCCAAGCG-GSM4431282_AP5.collapsed.HUMAN.dge.filtered.tsv.gz	GSM4431282_AP5.collapsed.HUMAN.dge.filtered.tsv.gz	1478	6	1	-68.1987	15.9107	0.395471	0.0720226	0.215048	0
TTAACGCCTGTT-GSM4431282_AP5.collapsed.HUMAN.dge.filtered.tsv.gz	GSM4431282_AP5.collapsed.HUMAN.dge.filtered.tsv.gz	1695	6	1	-65.0859	21.2546	0.504928	0.079908	0	0.0973814
TTAACGTTGTGG-GSM4431282_AP5.collapsed.HUMAN.dge.filtered.tsv.gz	GSM4431282_AP5.collapsed.HUMAN.dge.filtered.tsv.gz	2149	6	1	-60.9721	21.1827	0.463955	0.134391	0.184943	0
TTAAGCTACTTG-GSM4431282_AP5.collapsed.HUMAN.dge.filtered.tsv.gz	GSM4431282_AP5.collapsed.HUMAN.dge.filtered.tsv.gz	1432	6	1	-69.0975	-10.8869	0.327941	0.0571851	0.377432	0
TTAAGGGCTTGA-GSM4431282_AP5.collapsed.HUMAN.dge.filtered.tsv.gz	GSM4431282_AP5.collapsed.HUMAN.dge.filtered.tsv.gz	1027	6	1	-52.2526	13.5709	0.354459	0.072643	0.25118	0
TTAAGGGTGGTA-GSM4431282_AP5.collapsed.HUMAN.dge.filtered.tsv.gz	GSM4431282_AP5.collapsed.HUMAN.dge.filtered.tsv.gz	1013	6	6	0.333818	-73.6196	0.41612	0.0810135	0	0
TTAAGTGACGAC-GSM4431282_AP5.collapsed.HUMAN.dge.filtered.tsv.gz	GSM4431282_AP5.collapsed.HUMAN.dge.filtered.tsv.gz	967	6	1	-56.5734	41.2738	0.297423	0.0701047	0	0
TTAATCGCTATC-GSM4431282_AP5.collapsed.HUMAN.dge.filtered.tsv.gz	GSM4431282_AP5.collapsed.HUMAN.dge.filtered.tsv.gz	1135	6	1	-60.3656	14.9939	0.391426	0.124985	0.445377	0
TTAATCGTCAGG-GSM4431282_AP5.collapsed.HUMAN.dge.filtered.tsv.gz	GSM4431282_AP5.collapsed.HUMAN.dge.filtered.tsv.gz	1651	6	1	-66.0318	3.99071	0.418097	0.0697332	0.11518	0.0998231
TTAATGAGGTTT-GSM4431282_AP5.collapsed.HUMAN.dge.filtered.tsv.gz	GSM4431282_AP5.collapsed.HUMAN.dge.filtered.tsv.gz	1156	6	1	-63.8838	20.6121	0.428358	0.0821943	0.366614	0.125796
TTACAGCCGTCG-GSM4431282_AP5.collapsed.HUMAN.dge.filtered.tsv.gz	GSM4431282_AP5.collapsed.HUMAN.dge.filtered.tsv.gz	1189	6	1	-59.7877	18.871	0.395252	0.0719873	0	0
TTACCAACCGGT-GSM4431282_AP5.collapsed.HUMAN.dge.filtered.tsv.gz	GSM4431282_AP5.collapsed.HUMAN.dge.filtered.tsv.gz	2494	6	1	-58.6076	31.3164	0.466397	0.113518	0.249508	0
TTACCCCCCAAG-GSM4431282_AP5.collapsed.HUMAN.dge.filtered.tsv.gz	GSM4431282_AP5.collapsed.HUMAN.dge.filtered.tsv.gz	1294	6	1	-62.7436	3.84377	0.33584	0.0708217	0.392321	0
TTACCCGAACAT-GSM4431282_AP5.collapsed.HUMAN.dge.filtered.tsv.gz	GSM4431282_AP5.collapsed.HUMAN.dge.filtered.tsv.gz	1095	6	1	-37.9303	34.9911	0.414034	0.0953452	0.30602	0
TTACCGACGTAC-GSM4431282_AP5.collapsed.HUMAN.dge.filtered.tsv.gz	GSM4431282_AP5.collapsed.HUMAN.dge.filtered.tsv.gz	1026	6	1	-70.3974	29.4673	0.421941	0.0516545	0.152385	0
TTACCGATATTT-GSM4431282_AP5.collapsed.HUMAN.dge.filtered.tsv.gz	GSM4431282_AP5.collapsed.HUMAN.dge.filtered.tsv.gz	2114	6	1	-36.5866	54.4858	0.592997	0.11663	0.0952011	0
TTACGGACACTT-GSM4431282_AP5.collapsed.HUMAN.dge.filtered.tsv.gz	GSM4431282_AP5.collapsed.HUMAN.dge.filtered.tsv.gz	2145	6	1	-53.304	21.0852	0.480426	0.0926617	0	0.0811993
TTACGTCAATGG-GSM4431282_AP5.collapsed.HUMAN.dge.filtered.tsv.gz	GSM4431282_AP5.collapsed.HUMAN.dge.filtered.tsv.gz	1910	6	1	-56.9395	23.7	0.49108	0.136669	0.377871	0.149421
TTACGTTGTTAG-GSM4431282_AP5.collapsed.HUMAN.dge.filtered.tsv.gz	GSM4431282_AP5.collapsed.HUMAN.dge.filtered.tsv.gz	1717	6	1	-60.7113	5.80595	0.455346	0.0924537	0.294822	0
TTACTACGGATG-GSM4431282_AP5.collapsed.HUMAN.dge.filtered.tsv.gz	GSM4431282_AP5.collapsed.HUMAN.dge.filtered.tsv.gz	1219	6	1	-66.7584	16.3329	0.399773	0.0681399	0.774955	0
TTACTTCCGGGC-GSM4431282_AP5.collapsed.HUMAN.dge.filtered.tsv.gz	GSM4431282_AP5.collapsed.HUMAN.dge.filtered.tsv.gz	1247	6	1	-63.8184	12.7539	0.380044	0.0722136	0.138214	0
TTACTTTGGAGG-GSM4431282_AP5.collapsed.HUMAN.dge.filtered.tsv.gz	GSM4431282_AP5.collapsed.HUMAN.dge.filtered.tsv.gz	1044	6	1	-66.6272	19.1729	0.388917	0.0581721	0.200923	0.132645
TTAGACTGTGTG-GSM4431282_AP5.collapsed.HUMAN.dge.filtered.tsv.gz	GSM4431282_AP5.collapsed.HUMAN.dge.filtered.tsv.gz	1057	6	1	-65.8311	-7.28132	0.337158	0.0582074	0.150912	0.26158
TTAGATCCCGCC-GSM4431282_AP5.collapsed.HUMAN.dge.filtered.tsv.gz	GSM4431282_AP5.collapsed.HUMAN.dge.filtered.tsv.gz	1548	6	1	-56.5906	-9.95565	0.408424	0.135316	0.171758	0
TTAGCATCCCAG-GSM4431282_AP5.collapsed.HUMAN.dge.filtered.tsv.gz	GSM4431282_AP5.collapsed.HUMAN.dge.filtered.tsv.gz	1947	6	1	-72.1157	-9.3662	0.407855	0.0929761	0.311864	0.090094
TTAGCCACATGT-GSM4431282_AP5.collapsed.HUMAN.dge.filtered.tsv.gz	GSM4431282_AP5.collapsed.HUMAN.dge.filtered.tsv.gz	2493	6	1	-63.5344	28.7089	0.535317	0.126071	0.389689	0
TTAGCCATGTGA-GSM4431282_AP5.collapsed.HUMAN.dge.filtered.tsv.gz	GSM4431282_AP5.collapsed.HUMAN.dge.filtered.tsv.gz	1172	6	1	-61.6097	13.7914	0.335897	0.077409	0.279903	0
TTAGCGACGGCA-GSM4431282_AP5.collapsed.HUMAN.dge.filtered.tsv.gz	GSM4431282_AP5.collapsed.HUMAN.dge.filtered.tsv.gz	1028	6	1	-60.8473	-3.29604	0.255596	0.0698587	0.232648	0
TTAGGACCGATT-GSM4431282_AP5.collapsed.HUMAN.dge.filtered.tsv.gz	GSM4431282_AP5.collapsed.HUMAN.dge.filtered.tsv.gz	1714	6	1	-67.8349	13.8669	0.444399	0.0795569	0.381657	0
TTAGGAGTGATG-GSM4431282_AP5.collapsed.HUMAN.dge.filtered.tsv.gz	GSM4431282_AP5.collapsed.HUMAN.dge.filtered.tsv.gz	1177	6	1	-57.1269	-20.8472	0.3007	0.101571	0.455176	0
TTAGTCGCAGTC-GSM4431282_AP5.collapsed.HUMAN.dge.filtered.tsv.gz	GSM4431282_AP5.collapsed.HUMAN.dge.filtered.tsv.gz	1131	6	1	-66.4272	3.13274	0.300204	0.0713328	0.295303	0.127965
TTAGTGATGTAA-GSM4431282_AP5.collapsed.HUMAN.dge.filtered.tsv.gz	GSM4431282_AP5.collapsed.HUMAN.dge.filtered.tsv.gz	1598	6	1	-61.6289	-0.19666	0.32163	0.0762393	0.515438	0
TTAGTTGGGTGT-GSM4431282_AP5.collapsed.HUMAN.dge.filtered.tsv.gz	GSM4431282_AP5.collapsed.HUMAN.dge.filtered.tsv.gz	1455	6	1	-57.7674	27.8991	0.457421	0.0913105	0.391984	0
TTATAATGCAGG-GSM4431282_AP5.collapsed.HUMAN.dge.filtered.tsv.gz	GSM4431282_AP5.collapsed.HUMAN.dge.filtered.tsv.gz	1613	6	1	-55.6864	18.4109	0.446984	0.0984269	0.302175	0
TTATCAACTTGC-GSM4431282_AP5.collapsed.HUMAN.dge.filtered.tsv.gz	GSM4431282_AP5.collapsed.HUMAN.dge.filtered.tsv.gz	2516	6	1	-67.4007	31.7754	0.50911	0.0844698	0.36247	0
TTATCGTCCCCT-GSM4431282_AP5.collapsed.HUMAN.dge.filtered.tsv.gz	GSM4431282_AP5.collapsed.HUMAN.dge.filtered.tsv.gz	1310	6	1	-56.539	17.8195	0.447943	0.121193	0.371679	0.27902
TTATGTATGAAC-GSM4431282_AP5.collapsed.HUMAN.dge.filtered.tsv.gz	GSM4431282_AP5.collapsed.HUMAN.dge.filtered.tsv.gz	1154	6	1	-50.0786	23.5415	0.459821	0.0869435	0.619933	0
TTATTTTGGTAC-GSM4431282_AP5.collapsed.HUMAN.dge.filtered.tsv.gz	GSM4431282_AP5.collapsed.HUMAN.dge.filtered.tsv.gz	1865	6	1	-64.8011	14.0109	0.435959	0.0843237	0.3537	0
TTCAAATCGGAA-GSM4431282_AP5.collapsed.HUMAN.dge.filtered.tsv.gz	GSM4431282_AP5.collapsed.HUMAN.dge.filtered.tsv.gz	2018	6	1	-60.402	28.6669	0.484469	0.150343	0.524482	0.290939
TTCACACTCTAT-GSM4431282_AP5.collapsed.HUMAN.dge.filtered.tsv.gz	GSM4431282_AP5.collapsed.HUMAN.dge.filtered.tsv.gz	2468	6	1	-61.1155	20.9425	0.497655	0.136881	0.23573	0.147647
TTCACCATCAGT-GSM4431282_AP5.collapsed.HUMAN.dge.filtered.tsv.gz	GSM4431282_AP5.collapsed.HUMAN.dge.filtered.tsv.gz	1081	6	1	-61.4638	-1.76172	0.314514	0.0715934	0.152759	0.132391
TTCACCGGATAA-GSM4431282_AP5.collapsed.HUMAN.dge.filtered.tsv.gz	GSM4431282_AP5.collapsed.HUMAN.dge.filtered.tsv.gz	2215	6	1	-67.3017	7.27319	0.397452	0.0681333	0.285891	0.071366
TTCACCTTGGTT-GSM4431282_AP5.collapsed.HUMAN.dge.filtered.tsv.gz	GSM4431282_AP5.collapsed.HUMAN.dge.filtered.tsv.gz	1307	6	1	-58.0774	16.9902	0.438338	0.101583	0.277726	0
TTCACGAACGCC-GSM4431282_AP5.collapsed.HUMAN.dge.filtered.tsv.gz	GSM4431282_AP5.collapsed.HUMAN.dge.filtered.tsv.gz	2533	6	1	-60.8297	16.9686	0.481443	0.104491	0.401043	0
TTCACGTTAGGG-GSM4431282_AP5.collapsed.HUMAN.dge.filtered.tsv.gz	GSM4431282_AP5.collapsed.HUMAN.dge.filtered.tsv.gz	1013	6	2	-46.5107	-7.68138	0.277426	0.0918647	0.15655	0
TTCAGAGCGGTC-GSM4431282_AP5.collapsed.HUMAN.dge.filtered.tsv.gz	GSM4431282_AP5.collapsed.HUMAN.dge.filtered.tsv.gz	2097	6	1	-59.7569	21.703	0.547615	0.15768	0.905004	0.0832684
TTCAGCACATTC-GSM4431282_AP5.collapsed.HUMAN.dge.filtered.tsv.gz	GSM4431282_AP5.collapsed.HUMAN.dge.filtered.tsv.gz	1022	6	1	-72.4345	-7.44908	0.320249	0.0923813	0	0
TTCAGGCTCTCA-GSM4431282_AP5.collapsed.HUMAN.dge.filtered.tsv.gz	GSM4431282_AP5.collapsed.HUMAN.dge.filtered.tsv.gz	1371	6	1	-61.8846	3.05612	0.401405	0.0854055	0.428119	0
TTCAGGGCAGCT-GSM4431282_AP5.collapsed.HUMAN.dge.filtered.tsv.gz	GSM4431282_AP5.collapsed.HUMAN.dge.filtered.tsv.gz	1599	6	1	-66.1097	16.3696	0.357121	0.0677573	0.277456	0
TTCAGGTCCGAA-GSM4431282_AP5.collapsed.HUMAN.dge.filtered.tsv.gz	GSM4431282_AP5.collapsed.HUMAN.dge.filtered.tsv.gz	1429	6	1	-60.2306	41.2313	0.454394	0.0747925	0.123582	0
TTCATCTTTTGT-GSM4431282_AP5.collapsed.HUMAN.dge.filtered.tsv.gz	GSM4431282_AP5.collapsed.HUMAN.dge.filtered.tsv.gz	1420	6	1	-60.5959	6.77898	0.442956	0.0862726	0.339732	0.114824
TTCATGAGCTGT-GSM4431282_AP5.collapsed.HUMAN.dge.filtered.tsv.gz	GSM4431282_AP5.collapsed.HUMAN.dge.filtered.tsv.gz	1212	6	1	-3.99639	38.632	0.439607	0.092457	0.287411	0
TTCCAGGCACAT-GSM4431282_AP5.collapsed.HUMAN.dge.filtered.tsv.gz	GSM4431282_AP5.collapsed.HUMAN.dge.filtered.tsv.gz	2749	6	1	-60.5137	5.33311	0.438777	0.116703	0.494972	0.0610541
TTCCATAGGTCT-GSM4431282_AP5.collapsed.HUMAN.dge.filtered.tsv.gz	GSM4431282_AP5.collapsed.HUMAN.dge.filtered.tsv.gz	1446	6	1	-68.0217	-2.48673	0.261123	0.0561822	0.165664	0.104686
TTCCCACAGCAG-GSM4431282_AP5.collapsed.HUMAN.dge.filtered.tsv.gz	GSM4431282_AP5.collapsed.HUMAN.dge.filtered.tsv.gz	1136	6	1	-56.1183	10.1657	0.394376	0.111215	0	0
TTCCCAGCGGGT-GSM4431282_AP5.collapsed.HUMAN.dge.filtered.tsv.gz	GSM4431282_AP5.collapsed.HUMAN.dge.filtered.tsv.gz	1163	6	1	-52.1098	14.4222	0.366627	0.117268	0.147271	0
TTCCCGGTGCGC-GSM4431282_AP5.collapsed.HUMAN.dge.filtered.tsv.gz	GSM4431282_AP5.collapsed.HUMAN.dge.filtered.tsv.gz	1113	6	1	-50.8732	45.5147	0.39648	0.0767599	0.342208	0
TTCCCGTTTCGG-GSM4431282_AP5.collapsed.HUMAN.dge.filtered.tsv.gz	GSM4431282_AP5.collapsed.HUMAN.dge.filtered.tsv.gz	1318	6	1	-68.0881	27.0817	0.46153	0.0779233	0.310249	0
TTCCGGCGAACG-GSM4431282_AP5.collapsed.HUMAN.dge.filtered.tsv.gz	GSM4431282_AP5.collapsed.HUMAN.dge.filtered.tsv.gz	1160	6	1	-60.8073	8.48095	0.343122	0.0847496	0.419654	0
TTCCGTCCGGGG-GSM4431282_AP5.collapsed.HUMAN.dge.filtered.tsv.gz	GSM4431282_AP5.collapsed.HUMAN.dge.filtered.tsv.gz	1101	6	1	-62.3353	0.514824	0.298656	0.0834543	0.303533	0
TTCCTAAAGACG-GSM4431282_AP5.collapsed.HUMAN.dge.filtered.tsv.gz	GSM4431282_AP5.collapsed.HUMAN.dge.filtered.tsv.gz	988	6	1	-65.8502	-12.4021	0.374913	0.0879529	0.36496	0
TTCCTCCACAAT-GSM4431282_AP5.collapsed.HUMAN.dge.filtered.tsv.gz	GSM4431282_AP5.collapsed.HUMAN.dge.filtered.tsv.gz	1210	6	1	-54.137	18.7212	0.418554	0.112655	0.142927	0.12387
TTCCTCTCGCAC-GSM4431282_AP5.collapsed.HUMAN.dge.filtered.tsv.gz	GSM4431282_AP5.collapsed.HUMAN.dge.filtered.tsv.gz	1021	6	1	-52.6981	21.2161	0.409867	0.0898659	0	0.136571
TTCCTGCCTGTG-GSM4431282_AP5.collapsed.HUMAN.dge.filtered.tsv.gz	GSM4431282_AP5.collapsed.HUMAN.dge.filtered.tsv.gz	2480	6	1	-30.847	3.96843	0.355372	0.135041	0	0.0710651
TTCGAGCAAGCG-GSM4431282_AP5.collapsed.HUMAN.dge.filtered.tsv.gz	GSM4431282_AP5.collapsed.HUMAN.dge.filtered.tsv.gz	1393	6	1	-50.9572	9.7503	0.379697	0.0878985	0.348711	0
TTCGAGCTCCGT-GSM4431282_AP5.collapsed.HUMAN.dge.filtered.tsv.gz	GSM4431282_AP5.collapsed.HUMAN.dge.filtered.tsv.gz	1270	6	1	-60.6439	9.90813	0.454006	0.112684	0	0
TTCGGCTTCGTA-GSM4431282_AP5.collapsed.HUMAN.dge.filtered.tsv.gz	GSM4431282_AP5.collapsed.HUMAN.dge.filtered.tsv.gz	1744	6	1	-62.7658	27.4747	0.511462	0.0994622	0.108175	0.0937515
TTCGGGAGGAGA-GSM4431282_AP5.collapsed.HUMAN.dge.filtered.tsv.gz	GSM4431282_AP5.collapsed.HUMAN.dge.filtered.tsv.gz	2137	6	1	-65.0864	28.729	0.542037	0.101232	0.284406	0.0821618
TTCGGGGATTTG-GSM4431282_AP5.collapsed.HUMAN.dge.filtered.tsv.gz	GSM4431282_AP5.collapsed.HUMAN.dge.filtered.tsv.gz	986	6	1	-49.8355	24.5539	0.350283	0.0717142	0.325071	0
TTCGTCATCGCA-GSM4431282_AP5.collapsed.HUMAN.dge.filtered.tsv.gz	GSM4431282_AP5.collapsed.HUMAN.dge.filtered.tsv.gz	2418	6	1	-44.1357	-5.75758	0.390002	0.139214	0.261714	0
TTCTATAGTTCC-GSM4431282_AP5.collapsed.HUMAN.dge.filtered.tsv.gz	GSM4431282_AP5.collapsed.HUMAN.dge.filtered.tsv.gz	1352	6	1	-61.8083	18.589	0.439903	0.106234	0.452454	0
TTCTATCAGACC-GSM4431282_AP5.collapsed.HUMAN.dge.filtered.tsv.gz	GSM4431282_AP5.collapsed.HUMAN.dge.filtered.tsv.gz	972	6	1	-58.5368	1.02209	0.372351	0.0905882	0.237802	0
TTCTCGGAATCC-GSM4431282_AP5.collapsed.HUMAN.dge.filtered.tsv.gz	GSM4431282_AP5.collapsed.HUMAN.dge.filtered.tsv.gz	1732	6	1	-67.078	25.9073	0.439278	0.0807571	0.260498	0
TTCTGATTGGAA-GSM4431282_AP5.collapsed.HUMAN.dge.filtered.tsv.gz	GSM4431282_AP5.collapsed.HUMAN.dge.filtered.tsv.gz	1140	6	1	-67.0288	7.1465	0.344326	0.0680501	0	0
TTCTGGCTGGGC-GSM4431282_AP5.collapsed.HUMAN.dge.filtered.tsv.gz	GSM4431282_AP5.collapsed.HUMAN.dge.filtered.tsv.gz	1283	6	1	-68.8342	35.5169	0.443613	0.0918117	0	0
TTCTTAGGGTTT-GSM4431282_AP5.collapsed.HUMAN.dge.filtered.tsv.gz	GSM4431282_AP5.collapsed.HUMAN.dge.filtered.tsv.gz	1403	6	1	-66.2258	31.8597	0.43444	0.0690351	0.129249	0
TTCTTGGGCCTA-GSM4431282_AP5.collapsed.HUMAN.dge.filtered.tsv.gz	GSM4431282_AP5.collapsed.HUMAN.dge.filtered.tsv.gz	1774	6	1	-59.8729	19.9447	0.480425	0.136938	0.41776	0.0955263
TTGAAATTTTCG-GSM4431282_AP5.collapsed.HUMAN.dge.filtered.tsv.gz	GSM4431282_AP5.collapsed.HUMAN.dge.filtered.tsv.gz	1259	6	1	-70.6766	-1.23245	0.36498	0.0967037	0.142056	0.123115
TTGAACAATGAT-GSM4431282_AP5.collapsed.HUMAN.dge.filtered.tsv.gz	GSM4431282_AP5.collapsed.HUMAN.dge.filtered.tsv.gz	1370	6	1	-64.488	13.9445	0.443345	0.112811	0.395303	0
TTGAGATTTAGG-GSM4431282_AP5.collapsed.HUMAN.dge.filtered.tsv.gz	GSM4431282_AP5.collapsed.HUMAN.dge.filtered.tsv.gz	1449	6	1	-66.7156	27.4364	0.520551	0.0832267	0.126196	0
TTGAGGAATAGG-GSM4431282_AP5.collapsed.HUMAN.dge.filtered.tsv.gz	GSM4431282_AP5.collapsed.HUMAN.dge.filtered.tsv.gz	1298	6	1	-67.1645	33.0271	0.467187	0.0888535	0.264978	0
TTGAGGCTTCTC-GSM4431282_AP5.collapsed.HUMAN.dge.filtered.tsv.gz	GSM4431282_AP5.collapsed.HUMAN.dge.filtered.tsv.gz	1923	6	1	-55.1531	12.7163	0.349839	0.121175	0.357846	0.27303
TTGATTTAATTC-GSM4431282_AP5.collapsed.HUMAN.dge.filtered.tsv.gz	GSM4431282_AP5.collapsed.HUMAN.dge.filtered.tsv.gz	1301	6	1	-66.2012	18.9269	0.492262	0.0671787	0.275848	0
TTGATTTCTTCT-GSM4431282_AP5.collapsed.HUMAN.dge.filtered.tsv.gz	GSM4431282_AP5.collapsed.HUMAN.dge.filtered.tsv.gz	2832	6	1	-58.5994	20.9996	0.448801	0.186045	0.417674	0.268302
TTGCAGGCGCAG-GSM4431282_AP5.collapsed.HUMAN.dge.filtered.tsv.gz	GSM4431282_AP5.collapsed.HUMAN.dge.filtered.tsv.gz	1479	6	1	-63.8175	9.90863	0.399249	0.0697027	0.117688	0
TTGCCAAGATTC-GSM4431282_AP5.collapsed.HUMAN.dge.filtered.tsv.gz	GSM4431282_AP5.collapsed.HUMAN.dge.filtered.tsv.gz	1775	6	1	-70.591	27.0446	0.470782	0.0941276	0.109188	0.0946292
TTGCCAATCTTT-GSM4431282_AP5.collapsed.HUMAN.dge.filtered.tsv.gz	GSM4431282_AP5.collapsed.HUMAN.dge.filtered.tsv.gz	1096	6	1	-52.9783	15.5521	0.403064	0.0759695	0.297929	0
TTGCCCAGGCCC-GSM4431282_AP5.collapsed.HUMAN.dge.filtered.tsv.gz	GSM4431282_AP5.collapsed.HUMAN.dge.filtered.tsv.gz	1834	6	1	-54.7415	9.24361	0.363108	0.120211	0.106008	0.183747
TTGCGATCAAGG-GSM4431282_AP5.collapsed.HUMAN.dge.filtered.tsv.gz	GSM4431282_AP5.collapsed.HUMAN.dge.filtered.tsv.gz	1277	6	1	-61.8152	11.2104	0.379855	0.0685849	0.136529	0
TTGCGTCTCCCC-GSM4431282_AP5.collapsed.HUMAN.dge.filtered.tsv.gz	GSM4431282_AP5.collapsed.HUMAN.dge.filtered.tsv.gz	996	6	1	-59.5123	0.257459	0.350125	0.0742107	0.31931	0.138368
TTGGAGTATGGC-GSM4431282_AP5.collapsed.HUMAN.dge.filtered.tsv.gz	GSM4431282_AP5.collapsed.HUMAN.dge.filtered.tsv.gz	1033	6	1	-64.8022	3.26433	0.270965	0.109319	0.358849	0
TTGGCATCCACT-GSM4431282_AP5.collapsed.HUMAN.dge.filtered.tsv.gz	GSM4431282_AP5.collapsed.HUMAN.dge.filtered.tsv.gz	1310	6	1	-62.3679	7.02907	0.362593	0.0837883	0.180785	0
TTGGCTTGCTAT-GSM4431282_AP5.collapsed.HUMAN.dge.filtered.tsv.gz	GSM4431282_AP5.collapsed.HUMAN.dge.filtered.tsv.gz	2028	6	1	-33.8462	38.1686	0.540934	0.122335	0.388537	0
TTGGGCTGAGAG-GSM4431282_AP5.collapsed.HUMAN.dge.filtered.tsv.gz	GSM4431282_AP5.collapsed.HUMAN.dge.filtered.tsv.gz	1301	6	1	-63.0546	22.2421	0.474826	0.102836	0.271073	0
TTGGTCTTCCGA-GSM4431282_AP5.collapsed.HUMAN.dge.filtered.tsv.gz	GSM4431282_AP5.collapsed.HUMAN.dge.filtered.tsv.gz	1238	6	6	0.955397	-72.4807	0.28598	0.102622	0.127264	0
TTGGTGTTCCAT-GSM4431282_AP5.collapsed.HUMAN.dge.filtered.tsv.gz	GSM4431282_AP5.collapsed.HUMAN.dge.filtered.tsv.gz	1255	6	1	-57.1215	9.48174	0.351133	0.0947213	0.322147	0.119395
TTGGTTATGAGG-GSM4431282_AP5.collapsed.HUMAN.dge.filtered.tsv.gz	GSM4431282_AP5.collapsed.HUMAN.dge.filtered.tsv.gz	968	6	1	-53.3465	24.3168	0.332898	0.0794534	0	0
TTGGTTCACCTC-GSM4431282_AP5.collapsed.HUMAN.dge.filtered.tsv.gz	GSM4431282_AP5.collapsed.HUMAN.dge.filtered.tsv.gz	1861	6	1	-60.7605	25.406	0.539161	0.117437	0.252298	0.0907933
TTGTATCCAGTA-GSM4431282_AP5.collapsed.HUMAN.dge.filtered.tsv.gz	GSM4431282_AP5.collapsed.HUMAN.dge.filtered.tsv.gz	1330	6	1	-58.4877	10.0597	0.356466	0.096861	0.455812	0.110296
TTGTCCCGGCAC-GSM4431282_AP5.collapsed.HUMAN.dge.filtered.tsv.gz	GSM4431282_AP5.collapsed.HUMAN.dge.filtered.tsv.gz	1294	6	1	-63.4955	6.8215	0.304958	0.0525242	0.207939	0.115355
TTGTGACCACTT-GSM4431282_AP5.collapsed.HUMAN.dge.filtered.tsv.gz	GSM4431282_AP5.collapsed.HUMAN.dge.filtered.tsv.gz	1663	6	1	-61.6642	6.50986	0.296147	0.104321	0	0.0975852
TTGTTAACTTCT-GSM4431282_AP5.collapsed.HUMAN.dge.filtered.tsv.gz	GSM4431282_AP5.collapsed.HUMAN.dge.filtered.tsv.gz	2243	6	1	-39.6785	53.747	0.57015	0.125223	0.39617	0.0778925
TTGTTCCATTAC-GSM4431282_AP5.collapsed.HUMAN.dge.filtered.tsv.gz	GSM4431282_AP5.collapsed.HUMAN.dge.filtered.tsv.gz	1848	6	1	-60.79	18.1699	0.463868	0.10187	0.212873	0.092245
TTGTTCCTCTCC-GSM4431282_AP5.collapsed.HUMAN.dge.filtered.tsv.gz	GSM4431282_AP5.collapsed.HUMAN.dge.filtered.tsv.gz	1772	6	1	-57.3375	23.5719	0.483898	0.154695	0.229824	0.137862
TTGTTGGTGGTA-GSM4431282_AP5.collapsed.HUMAN.dge.filtered.tsv.gz	GSM4431282_AP5.collapsed.HUMAN.dge.filtered.tsv.gz	1822	6	1	-57.6506	15.7046	0.410259	0.114325	0.306296	0.093335
TTGTTGTGGCGG-GSM4431282_AP5.collapsed.HUMAN.dge.filtered.tsv.gz	GSM4431282_AP5.collapsed.HUMAN.dge.filtered.tsv.gz	1495	6	1	-68.472	8.36481	0.51518	0.100538	0.298304	0.219098
TTGTTTCTACGG-GSM4431282_AP5.collapsed.HUMAN.dge.filtered.tsv.gz	GSM4431282_AP5.collapsed.HUMAN.dge.filtered.tsv.gz	1563	6	1	-54.8203	6.1683	0.307252	0.0916792	0.119396	0
TTGTTTTAGTCA-GSM4431282_AP5.collapsed.HUMAN.dge.filtered.tsv.gz	GSM4431282_AP5.collapsed.HUMAN.dge.filtered.tsv.gz	1421	6	1	-54.0443	19.134	0.462333	0.125516	0.310795	0.114698
TTGTTTTGACCC-GSM4431282_AP5.collapsed.HUMAN.dge.filtered.tsv.gz	GSM4431282_AP5.collapsed.HUMAN.dge.filtered.tsv.gz	2077	6	1	-61.514	5.03091	0.407215	0.110158	0.193505	0
TTTAAGTTACTC-GSM4431282_AP5.collapsed.HUMAN.dge.filtered.tsv.gz	GSM4431282_AP5.collapsed.HUMAN.dge.filtered.tsv.gz	1142	6	1	-31.5614	22.7421	0.379809	0.132013	0.261035	0.12734
TTTACGCCCTGA-GSM4431282_AP5.collapsed.HUMAN.dge.filtered.tsv.gz	GSM4431282_AP5.collapsed.HUMAN.dge.filtered.tsv.gz	1405	6	1	-62.3034	2.45954	0.353558	0.0985248	0.176416	0.152894
TTTAGTCATCAT-GSM4431282_AP5.collapsed.HUMAN.dge.filtered.tsv.gz	GSM4431282_AP5.collapsed.HUMAN.dge.filtered.tsv.gz	1426	6	1	-66.334	4.73959	0.370941	0.0987956	0.334929	0
TTTAGTTCGGCA-GSM4431282_AP5.collapsed.HUMAN.dge.filtered.tsv.gz	GSM4431282_AP5.collapsed.HUMAN.dge.filtered.tsv.gz	1317	6	1	-69.4257	27.8055	0.401866	0.0878287	0.303036	0
TTTATCGTAATT-GSM4431282_AP5.collapsed.HUMAN.dge.filtered.tsv.gz	GSM4431282_AP5.collapsed.HUMAN.dge.filtered.tsv.gz	979	6	1	-63.9992	-3.90071	0.250259	0.0640019	0.155842	0
TTTCCCGGAATG-GSM4431282_AP5.collapsed.HUMAN.dge.filtered.tsv.gz	GSM4431282_AP5.collapsed.HUMAN.dge.filtered.tsv.gz	1146	6	1	-62.3789	13.1282	0.39024	0.0672145	0	0
TTTCCCGGCCCA-GSM4431282_AP5.collapsed.HUMAN.dge.filtered.tsv.gz	GSM4431282_AP5.collapsed.HUMAN.dge.filtered.tsv.gz	1125	6	1	-64.1503	20.0791	0.396345	0.0869029	0.823676	0.126369
TTTCCGCAATGA-GSM4431282_AP5.collapsed.HUMAN.dge.filtered.tsv.gz	GSM4431282_AP5.collapsed.HUMAN.dge.filtered.tsv.gz	1125	6	1	-53.5048	19.3674	0.375909	0.087431	0.263648	0
TTTCGATAGTTA-GSM4431282_AP5.collapsed.HUMAN.dge.filtered.tsv.gz	GSM4431282_AP5.collapsed.HUMAN.dge.filtered.tsv.gz	1171	6	1	-66.2195	12.5589	0.343073	0.0852888	0	0.125732
TTTCGCTGAGAC-GSM4431282_AP5.collapsed.HUMAN.dge.filtered.tsv.gz	GSM4431282_AP5.collapsed.HUMAN.dge.filtered.tsv.gz	1144	6	1	-64.4389	0.0103938	0.293903	0.067159	0.680463	0
TTTCTAGCCTCC-GSM4431282_AP5.collapsed.HUMAN.dge.filtered.tsv.gz	GSM4431282_AP5.collapsed.HUMAN.dge.filtered.tsv.gz	1622	6	1	-64.6855	-7.36444	0.389133	0.0902201	0.15989	0.20044
TTTCTCGCACTA-GSM4431282_AP5.collapsed.HUMAN.dge.filtered.tsv.gz	GSM4431282_AP5.collapsed.HUMAN.dge.filtered.tsv.gz	1071	6	1	-57.5996	12.8495	0.399815	0.0954811	0.151317	0
TTTCTCTAGTGG-GSM4431282_AP5.collapsed.HUMAN.dge.filtered.tsv.gz	GSM4431282_AP5.collapsed.HUMAN.dge.filtered.tsv.gz	2123	6	1	-33.6469	38.4948	0.507371	0.143496	0.565928	0.084336
TTTGAAACCTAG-GSM4431282_AP5.collapsed.HUMAN.dge.filtered.tsv.gz	GSM4431282_AP5.collapsed.HUMAN.dge.filtered.tsv.gz	1988	6	1	-60.4523	27.1981	0.484651	0.13911	0.408067	0.0875083
TTTGCGCATGCT-GSM4431282_AP5.collapsed.HUMAN.dge.filtered.tsv.gz	GSM4431282_AP5.collapsed.HUMAN.dge.filtered.tsv.gz	1037	6	1	-69.6186	-8.73485	0.283843	0.0774092	0.312036	0
TTTGGATTCATT-GSM4431282_AP5.collapsed.HUMAN.dge.filtered.tsv.gz	GSM4431282_AP5.collapsed.HUMAN.dge.filtered.tsv.gz	1423	6	1	-64.799	1.73655	0.262198	0.0785697	0.637329	0
TTTGGCGGCTTG-GSM4431282_AP5.collapsed.HUMAN.dge.filtered.tsv.gz	GSM4431282_AP5.collapsed.HUMAN.dge.filtered.tsv.gz	1132	6	1	-64.5928	23.5657	0.426114	0.0972674	0.29515	0.127898
TTTGGGCACCCC-GSM4431282_AP5.collapsed.HUMAN.dge.filtered.tsv.gz	GSM4431282_AP5.collapsed.HUMAN.dge.filtered.tsv.gz	1454	6	1	-66.8357	31.4499	0.489074	0.0774703	0.248944	0.107876
TTTGTGAACCGA-GSM4431282_AP5.collapsed.HUMAN.dge.filtered.tsv.gz	GSM4431282_AP5.collapsed.HUMAN.dge.filtered.tsv.gz	1140	6	1	-50.7953	27.5685	0.330278	0.0726517	0.285224	0
TTTGTGGTCCAC-GSM4431282_AP5.collapsed.HUMAN.dge.filtered.tsv.gz	GSM4431282_AP5.collapsed.HUMAN.dge.filtered.tsv.gz	1439	6	1	-31.5885	1.43568	0.351163	0.101325	0.25416	0
TTTGTTCCGGCG-GSM4431282_AP5.collapsed.HUMAN.dge.filtered.tsv.gz	GSM4431282_AP5.collapsed.HUMAN.dge.filtered.tsv.gz	1216	6	1	-63.4086	11.4235	0.339764	0.064248	0	0
TTTTAATAGGGG-GSM4431282_AP5.collapsed.HUMAN.dge.filtered.tsv.gz	GSM4431282_AP5.collapsed.HUMAN.dge.filtered.tsv.gz	1130	6	1	-52.137	14.2085	0.505979	0.114418	0.302147	0
TTTTACGGAGGA-GSM4431282_AP5.collapsed.HUMAN.dge.filtered.tsv.gz	GSM4431282_AP5.collapsed.HUMAN.dge.filtered.tsv.gz	1133	6	1	-69.7181	-16.103	0.291194	0.0709205	0	0
TTTTCAGGTGAA-GSM4431282_AP5.collapsed.HUMAN.dge.filtered.tsv.gz	GSM4431282_AP5.collapsed.HUMAN.dge.filtered.tsv.gz	1547	6	1	-65.6695	36.1991	0.530185	0.0685029	0.479399	0
TTTTCCCTCGCC-GSM4431282_AP5.collapsed.HUMAN.dge.filtered.tsv.gz	GSM4431282_AP5.collapsed.HUMAN.dge.filtered.tsv.gz	1618	6	1	-54.7005	12.1787	0.386358	0.118352	0.312721	0.103929
TTTTGCACAATC-GSM4431282_AP5.collapsed.HUMAN.dge.filtered.tsv.gz	GSM4431282_AP5.collapsed.HUMAN.dge.filtered.tsv.gz	1162	6	1	-64.4113	-0.041631	0.285474	0.0893991	0.648786	0.124084
TTTTGCAGAGCC-GSM4431282_AP5.collapsed.HUMAN.dge.filtered.tsv.gz	GSM4431282_AP5.collapsed.HUMAN.dge.filtered.tsv.gz	1405	6	1	-70.7466	29.6104	0.39403	0.0762963	0.379053	0
TTTTGTCATGAG-GSM4431282_AP5.collapsed.HUMAN.dge.filtered.tsv.gz	GSM4431282_AP5.collapsed.HUMAN.dge.filtered.tsv.gz	2012	6	1	-58.9795	7.66547	0.415924	0.104843	0.428652	0
TTTTTAAGCTCC-GSM4431282_AP5.collapsed.HUMAN.dge.filtered.tsv.gz	GSM4431282_AP5.collapsed.HUMAN.dge.filtered.tsv.gz	2192	6	1	-61.0957	11.1906	0.478268	0.110368	0.407466	0
TTTTTCTACTTT-GSM4431282_AP5.collapsed.HUMAN.dge.filtered.tsv.gz	GSM4431282_AP5.collapsed.HUMAN.dge.filtered.tsv.gz	1783	6	1	-65.3996	16.9319	0.452395	0.0860175	0.263872	0.0954777
TTTTTCTGTCGG-GSM4431282_AP5.collapsed.HUMAN.dge.filtered.tsv.gz	GSM4431282_AP5.collapsed.HUMAN.dge.filtered.tsv.gz	1321	6	1	-62.6042	6.86545	0.340296	0.109845	0.386765	0
TTTTTGACCCCC-GSM4431282_AP5.collapsed.HUMAN.dge.filtered.tsv.gz	GSM4431282_AP5.collapsed.HUMAN.dge.filtered.tsv.gz	1771	6	1	-62.4849	10.4184	0.453869	0.0825982	0.106008	0
TTTTTGCCACGC-GSM4431282_AP5.collapsed.HUMAN.dge.filtered.tsv.gz	GSM4431282_AP5.collapsed.HUMAN.dge.filtered.tsv.gz	1188	6	1	-42.2	4.73531	0.394062	0.108612	0.297539	0
TTTTTGTGGGTT-GSM4431282_AP5.collapsed.HUMAN.dge.filtered.tsv.gz	GSM4431282_AP5.collapsed.HUMAN.dge.filtered.tsv.gz	1295	6	1	-67.379	13.6377	0.413474	0.0769414	0.408651	0
TTTTTTCAGACT-GSM4431282_AP5.collapsed.HUMAN.dge.filtered.tsv.gz	GSM4431282_AP5.collapsed.HUMAN.dge.filtered.tsv.gz	1747	6	1	-70.2001	24.3879	0.454838	0.0656299	0.483281	0.095284
TTTTTTTTTTTT-GSM4431282_AP5.collapsed.HUMAN.dge.filtered.tsv.gz	GSM4431282_AP5.collapsed.HUMAN.dge.filtered.tsv.gz	2065	6	1	-62.3057	21.376	0.444798	0.146435	0.426584	0
AAAAAAAAAAAA-GSM4431295_AP17.collapsed.HUMAN.dge.filtered.tsv.gz	GSM4431295_AP17.collapsed.HUMAN.dge.filtered.tsv.gz	1765	17	5	56.8813	8.11077	0.160002	0.435217	0.458778	0.51207
AAAAACGCCCAG-GSM4431295_AP17.collapsed.HUMAN.dge.filtered.tsv.gz	GSM4431295_AP17.collapsed.HUMAN.dge.filtered.tsv.gz	1107	17	5	72.5076	9.83202	0.105621	0.408531	0.985113	0.123931
AAAAAGTACCCC-GSM4431295_AP17.collapsed.HUMAN.dge.filtered.tsv.gz	GSM4431295_AP17.collapsed.HUMAN.dge.filtered.tsv.gz	1190	17	8	71.6698	-36.3095	0.107751	0.323859	1.16138	0.110547
AAAACACACTGG-GSM4431295_AP17.collapsed.HUMAN.dge.filtered.tsv.gz	GSM4431295_AP17.collapsed.HUMAN.dge.filtered.tsv.gz	901	17	5	69.4316	6.28507	0.0757573	0.467601	0.954283	0.173243
AAAACGTCCATA-GSM4431295_AP17.collapsed.HUMAN.dge.filtered.tsv.gz	GSM4431295_AP17.collapsed.HUMAN.dge.filtered.tsv.gz	2565	17	5	52.3523	7.28535	0.221168	0.429893	0.795565	0.102262
AAAACTTTGCTG-GSM4431295_AP17.collapsed.HUMAN.dge.filtered.tsv.gz	GSM4431295_AP17.collapsed.HUMAN.dge.filtered.tsv.gz	2066	17	5	86.159	-4.70104	0.139865	0.598402	1.13289	0.350814
AAAAGGACCTAA-GSM4431295_AP17.collapsed.HUMAN.dge.filtered.tsv.gz	GSM4431295_AP17.collapsed.HUMAN.dge.filtered.tsv.gz	1234	17	5	82.3661	-19.7674	0.138178	0.424854	1.04843	0.630277
AAAAGTCCCTCC-GSM4431295_AP17.collapsed.HUMAN.dge.filtered.tsv.gz	GSM4431295_AP17.collapsed.HUMAN.dge.filtered.tsv.gz	1202	17	5	86.5968	3.45067	0.125088	0.491852	0.910976	0.541256
AAAAGTTCCCGG-GSM4431295_AP17.collapsed.HUMAN.dge.filtered.tsv.gz	GSM4431295_AP17.collapsed.HUMAN.dge.filtered.tsv.gz	752	17	5	89.0817	11.8094	0.0707866	0.442278	0.79317	0.18868
AAAATATCGTTG-GSM4431295_AP17.collapsed.HUMAN.dge.filtered.tsv.gz	GSM4431295_AP17.collapsed.HUMAN.dge.filtered.tsv.gz	1154	17	5	75.7804	10.5557	0.145454	0.427139	1.28779	0.239682
AAAATCTGTTTG-GSM4431295_AP17.collapsed.HUMAN.dge.filtered.tsv.gz	GSM4431295_AP17.collapsed.HUMAN.dge.filtered.tsv.gz	720	17	5	77.4252	16.4287	0.0691551	0.412581	0.851758	0.152495
AAACAGCTCTCC-GSM4431295_AP17.collapsed.HUMAN.dge.filtered.tsv.gz	GSM4431295_AP17.collapsed.HUMAN.dge.filtered.tsv.gz	1589	17	5	86.5102	-14.5635	0.167078	0.503197	0.870089	0.196752
AAACCCGGTTAG-GSM4431295_AP17.collapsed.HUMAN.dge.filtered.tsv.gz	GSM4431295_AP17.collapsed.HUMAN.dge.filtered.tsv.gz	1526	17	5	83.1084	8.41136	0.154241	0.470034	1.31898	0.346113
AAACCGGTACCC-GSM4431295_AP17.collapsed.HUMAN.dge.filtered.tsv.gz	GSM4431295_AP17.collapsed.HUMAN.dge.filtered.tsv.gz	1013	17	5	64.3519	4.54114	0.105103	0.413411	0.644795	0
AAACGATATTGG-GSM4431295_AP17.collapsed.HUMAN.dge.filtered.tsv.gz	GSM4431295_AP17.collapsed.HUMAN.dge.filtered.tsv.gz	1483	17	3	41.7821	35.3532	0.194597	0.336553	0.581592	0.518748
AAACGCTCAGTT-GSM4431295_AP17.collapsed.HUMAN.dge.filtered.tsv.gz	GSM4431295_AP17.collapsed.HUMAN.dge.filtered.tsv.gz	1363	17	5	86.206	-5.85259	0.118153	0.504924	0.897298	0.536023
AAACTAGTTCTG-GSM4431295_AP17.collapsed.HUMAN.dge.filtered.tsv.gz	GSM4431295_AP17.collapsed.HUMAN.dge.filtered.tsv.gz	1161	17	5	82.3914	-24.7791	0.130833	0.368232	1.21953	0.210531
AAACTCAGTTGT-GSM4431295_AP17.collapsed.HUMAN.dge.filtered.tsv.gz	GSM4431295_AP17.collapsed.HUMAN.dge.filtered.tsv.gz	1102	17	5	67.456	21.5491	0.231969	0.470125	1.46115	0.249958
AAACTCTCTTCG-GSM4431295_AP17.collapsed.HUMAN.dge.filtered.tsv.gz	GSM4431295_AP17.collapsed.HUMAN.dge.filtered.tsv.gz	704	17	5	85.0512	13.1342	0.0510583	0.348094	0.419615	0
AAACTCTTCATG-GSM4431295_AP17.collapsed.HUMAN.dge.filtered.tsv.gz	GSM4431295_AP17.collapsed.HUMAN.dge.filtered.tsv.gz	1908	17	5	65.3495	22.4229	0.246226	0.482861	1.0882	0.32797
AAACTTAGAGGC-GSM4431295_AP17.collapsed.HUMAN.dge.filtered.tsv.gz	GSM4431295_AP17.collapsed.HUMAN.dge.filtered.tsv.gz	1280	17	5	79.0701	6.61195	0.120178	0.459137	1.0179	0.295136
AAACTTTAAGTA-GSM4431295_AP17.collapsed.HUMAN.dge.filtered.tsv.gz	GSM4431295_AP17.collapsed.HUMAN.dge.filtered.tsv.gz	1412	17	3	36.1072	29.7638	0.237451	0.237737	0.721798	0.282706
AAAGAACATACC-GSM4431295_AP17.collapsed.HUMAN.dge.filtered.tsv.gz	GSM4431295_AP17.collapsed.HUMAN.dge.filtered.tsv.gz	1552	17	5	86.8823	-7.16682	0.112871	0.48749	1.07157	0.384981
AAAGAGCGACGT-GSM4431295_AP17.collapsed.HUMAN.dge.filtered.tsv.gz	GSM4431295_AP17.collapsed.HUMAN.dge.filtered.tsv.gz	692	17	5	57.9409	-1.57855	0.0858315	0.352217	0.666088	0.310424
AAAGAGTCAGCT-GSM4431295_AP17.collapsed.HUMAN.dge.filtered.tsv.gz	GSM4431295_AP17.collapsed.HUMAN.dge.filtered.tsv.gz	2355	17	5	59.8288	26.0205	0.383762	0.512161	1.01689	0.430499
AAAGCACTTCCG-GSM4431295_AP17.collapsed.HUMAN.dge.filtered.tsv.gz	GSM4431295_AP17.collapsed.HUMAN.dge.filtered.tsv.gz	1151	17	5	82.4105	13.8149	0.0409804	0.439159	0.523072	0.11857
AAAGCGTGTAAG-GSM4431295_AP17.collapsed.HUMAN.dge.filtered.tsv.gz	GSM4431295_AP17.collapsed.HUMAN.dge.filtered.tsv.gz	875	17	5	76.0284	8.16558	0.0586362	0.381956	1.04517	0.141378
AAAGCTGTCGGG-GSM4431295_AP17.collapsed.HUMAN.dge.filtered.tsv.gz	GSM4431295_AP17.collapsed.HUMAN.dge.filtered.tsv.gz	927	17	5	75.1202	3.64637	0.115551	0.426271	1.49669	0.264782
AAAGGACGATCT-GSM4431295_AP17.collapsed.HUMAN.dge.filtered.tsv.gz	GSM4431295_AP17.collapsed.HUMAN.dge.filtered.tsv.gz	1681	17	5	65.7959	21.1402	0.158294	0.490722	1.03208	0.0959168
AAAGTAACACCG-GSM4431295_AP17.collapsed.HUMAN.dge.filtered.tsv.gz	GSM4431295_AP17.collapsed.HUMAN.dge.filtered.tsv.gz	986	17	5	78.2826	-12.7508	0.0871885	0.417165	1.12737	0
AAAGTTGGTTTC-GSM4431295_AP17.collapsed.HUMAN.dge.filtered.tsv.gz	GSM4431295_AP17.collapsed.HUMAN.dge.filtered.tsv.gz	890	17	3	4.362	62.3042	0.138858	0.143117	0	0.570408
AAAGTTTGTTAG-GSM4431295_AP17.collapsed.HUMAN.dge.filtered.tsv.gz	GSM4431295_AP17.collapsed.HUMAN.dge.filtered.tsv.gz	970	17	5	82.2228	19.4418	0.0997652	0.432339	1.24451	0.127471
AAATAACCCCCG-GSM4431295_AP17.collapsed.HUMAN.dge.filtered.tsv.gz	GSM4431295_AP17.collapsed.HUMAN.dge.filtered.tsv.gz	864	17	5	53.7964	6.54328	0.0673367	0.399733	0.674544	0.133229
AAATAGAAGGAA-GSM4431295_AP17.collapsed.HUMAN.dge.filtered.tsv.gz	GSM4431295_AP17.collapsed.HUMAN.dge.filtered.tsv.gz	758	17	5	71.4066	5.96201	0.0402807	0.386533	0.900371	0.145682
AAATAGGCACAG-GSM4431295_AP17.collapsed.HUMAN.dge.filtered.tsv.gz	GSM4431295_AP17.collapsed.HUMAN.dge.filtered.tsv.gz	871	17	5	87.4936	-19.547	0.0934174	0.448395	0.943257	0.266975
AAATCAGAGTCC-GSM4431295_AP17.collapsed.HUMAN.dge.filtered.tsv.gz	GSM4431295_AP17.collapsed.HUMAN.dge.filtered.tsv.gz	1621	17	5	78.8029	11.0524	0.141812	0.450069	1.03009	0.453485
AAATGATCGTGG-GSM4431295_AP17.collapsed.HUMAN.dge.filtered.tsv.gz	GSM4431295_AP17.collapsed.HUMAN.dge.filtered.tsv.gz	1372	17	5	86.0319	-0.907995	0.173549	0.492275	1.28821	0.483127
AAATGCACCAAG-GSM4431295_AP17.collapsed.HUMAN.dge.filtered.tsv.gz	GSM4431295_AP17.collapsed.HUMAN.dge.filtered.tsv.gz	1434	17	5	60.1603	24.0092	0.370336	0.457849	0.814096	0.563663
AAATGTACATTC-GSM4431295_AP17.collapsed.HUMAN.dge.filtered.tsv.gz	GSM4431295_AP17.collapsed.HUMAN.dge.filtered.tsv.gz	717	17	8	71.663	-32.887	0.0580242	0.320709	0.750653	0.30165
AAATGTCTGCGG-GSM4431295_AP17.collapsed.HUMAN.dge.filtered.tsv.gz	GSM4431295_AP17.collapsed.HUMAN.dge.filtered.tsv.gz	1157	17	5	75.2487	-21.4841	0.107102	0.461884	0.901164	0.111779
AAATTCAACTGG-GSM4431295_AP17.collapsed.HUMAN.dge.filtered.tsv.gz	GSM4431295_AP17.collapsed.HUMAN.dge.filtered.tsv.gz	1369	17	5	59.6266	14.7555	0.13764	0.412281	0.627995	0.4736
AAATTCATTCAC-GSM4431295_AP17.collapsed.HUMAN.dge.filtered.tsv.gz	GSM4431295_AP17.collapsed.HUMAN.dge.filtered.tsv.gz	1504	17	5	58.2257	24.9403	0.386346	0.399559	0.509432	0.264772
AAATTCCATTAT-GSM4431295_AP17.collapsed.HUMAN.dge.filtered.tsv.gz	GSM4431295_AP17.collapsed.HUMAN.dge.filtered.tsv.gz	820	17	5	73.9987	14.415	0.0930207	0.388612	1.7982	0.280373
AAATTGCGTGCT-GSM4431295_AP17.collapsed.HUMAN.dge.filtered.tsv.gz	GSM4431295_AP17.collapsed.HUMAN.dge.filtered.tsv.gz	1297	17	5	78.3983	-12.7554	0.149935	0.466688	1.15924	0.365523
AAATTGGAGACG-GSM4431295_AP17.collapsed.HUMAN.dge.filtered.tsv.gz	GSM4431295_AP17.collapsed.HUMAN.dge.filtered.tsv.gz	947	17	5	84.4418	-13.5432	0.088688	0.484799	0.928944	0.405303
AAATTTATCAAG-GSM4431295_AP17.collapsed.HUMAN.dge.filtered.tsv.gz	GSM4431295_AP17.collapsed.HUMAN.dge.filtered.tsv.gz	1049	17	3	40.0743	35.2148	0.0897697	0.315967	0.41204	0.500398
AACAAAAGAGTA-GSM4431295_AP17.collapsed.HUMAN.dge.filtered.tsv.gz	GSM4431295_AP17.collapsed.HUMAN.dge.filtered.tsv.gz	724	17	8	73.2849	-36.8588	0.079147	0.251383	0.522327	0.157429
AACAAATCATCC-GSM4431295_AP17.collapsed.HUMAN.dge.filtered.tsv.gz	GSM4431295_AP17.collapsed.HUMAN.dge.filtered.tsv.gz	1327	17	5	53.1833	3.13051	0.137215	0.368365	0.608542	0.275394
AACAACTTTTAT-GSM4431295_AP17.collapsed.HUMAN.dge.filtered.tsv.gz	GSM4431295_AP17.collapsed.HUMAN.dge.filtered.tsv.gz	1232	17	5	82.7281	9.80326	0.107772	0.452456	0.845198	0.285824
AACAATCTGGGA-GSM4431295_AP17.collapsed.HUMAN.dge.filtered.tsv.gz	GSM4431295_AP17.collapsed.HUMAN.dge.filtered.tsv.gz	772	17	5	62.1531	-0.937559	0.0409409	0.342456	1.00133	0.364374
AACACACGCGCC-GSM4431295_AP17.collapsed.HUMAN.dge.filtered.tsv.gz	GSM4431295_AP17.collapsed.HUMAN.dge.filtered.tsv.gz	1205	17	3	35.3458	37.7438	0.121116	0.263622	0.770361	0.675345
AACACAGGTAGA-GSM4431295_AP17.collapsed.HUMAN.dge.filtered.tsv.gz	GSM4431295_AP17.collapsed.HUMAN.dge.filtered.tsv.gz	1125	17	5	86.1736	6.30437	0.0994233	0.479405	0.939266	0.519351
AACACGGTGCTA-GSM4431295_AP17.collapsed.HUMAN.dge.filtered.tsv.gz	GSM4431295_AP17.collapsed.HUMAN.dge.filtered.tsv.gz	1315	17	5	65.8089	5.18336	0.118927	0.429276	1.29898	0.277378
AACACTTCATGC-GSM4431295_AP17.collapsed.HUMAN.dge.filtered.tsv.gz	GSM4431295_AP17.collapsed.HUMAN.dge.filtered.tsv.gz	1071	17	5	78.3957	16.5803	0.137175	0.409701	1.29535	0.125166
AACAGAAGTCGG-GSM4431295_AP17.collapsed.HUMAN.dge.filtered.tsv.gz	GSM4431295_AP17.collapsed.HUMAN.dge.filtered.tsv.gz	1858	17	3	38.2581	39.7517	0.181059	0.338605	0.460471	0.506714
AACAGAATTATC-GSM4431295_AP17.collapsed.HUMAN.dge.filtered.tsv.gz	GSM4431295_AP17.collapsed.HUMAN.dge.filtered.tsv.gz	1040	17	5	88.9061	-11.0538	0.0788933	0.471957	0.945396	0.353599
AACAGCGACACC-GSM4431295_AP17.collapsed.HUMAN.dge.filtered.tsv.gz	GSM4431295_AP17.collapsed.HUMAN.dge.filtered.tsv.gz	706	17	5	89.7062	-15.3155	0.0912177	0.388971	0.757124	0.215158
AACAGCGTTCCT-GSM4431295_AP17.collapsed.HUMAN.dge.filtered.tsv.gz	GSM4431295_AP17.collapsed.HUMAN.dge.filtered.tsv.gz	1083	17	3	37.5797	40.7144	0.146818	0.30959	0.721572	0.541187
AACAGGTCCGCG-GSM4431295_AP17.collapsed.HUMAN.dge.filtered.tsv.gz	GSM4431295_AP17.collapsed.HUMAN.dge.filtered.tsv.gz	1292	17	3	4.95595	61.3734	0.133203	0.183995	0.119713	0.332531
AACATATGCTTC-GSM4431295_AP17.collapsed.HUMAN.dge.filtered.tsv.gz	GSM4431295_AP17.collapsed.HUMAN.dge.filtered.tsv.gz	1587	17	5	83.1415	6.7557	0.148558	0.484649	1.37383	0.319553
AACCAAGCAAGG-GSM4431295_AP17.collapsed.HUMAN.dge.filtered.tsv.gz	GSM4431295_AP17.collapsed.HUMAN.dge.filtered.tsv.gz	955	17	5	85.6961	-10.6126	0.098072	0.442503	1.16064	0.12526
AACCAATAGCCA-GSM4431295_AP17.collapsed.HUMAN.dge.filtered.tsv.gz	GSM4431295_AP17.collapsed.HUMAN.dge.filtered.tsv.gz	2260	17	5	83.77	-12.3675	0.141524	0.5902	0.864535	0.329268
AACCATCCATCC-GSM4431295_AP17.collapsed.HUMAN.dge.filtered.tsv.gz	GSM4431295_AP17.collapsed.HUMAN.dge.filtered.tsv.gz	1184	17	5	71.4255	-31.9141	0.148426	0.338157	1.00736	0.179639
AACCATCCGATG-GSM4431295_AP17.collapsed.HUMAN.dge.filtered.tsv.gz	GSM4431295_AP17.collapsed.HUMAN.dge.filtered.tsv.gz	1227	17	5	90.4839	4.61297	0.0972166	0.425291	0.797499	0.153755
AACCCAAGGCTC-GSM4431295_AP17.collapsed.HUMAN.dge.filtered.tsv.gz	GSM4431295_AP17.collapsed.HUMAN.dge.filtered.tsv.gz	1312	17	5	68.1886	5.25257	0.162639	0.402242	1.22152	0.258956
AACCCGACATGG-GSM4431295_AP17.collapsed.HUMAN.dge.filtered.tsv.gz	GSM4431295_AP17.collapsed.HUMAN.dge.filtered.tsv.gz	785	17	5	57.4898	4.69584	0.124397	0.323127	0.797728	0.335265
AACCGAGGGCTG-GSM4431295_AP17.collapsed.HUMAN.dge.filtered.tsv.gz	GSM4431295_AP17.collapsed.HUMAN.dge.filtered.tsv.gz	2032	17	5	59.8563	24.929	0.303528	0.496228	0.882862	0.228289
AACCGCTAGATG-GSM4431295_AP17.collapsed.HUMAN.dge.filtered.tsv.gz	GSM4431295_AP17.collapsed.HUMAN.dge.filtered.tsv.gz	1224	17	7	44.7395	18.945	0.110544	0.347394	0.284042	0.2869
AACCTGGCCCAC-GSM4431295_AP17.collapsed.HUMAN.dge.filtered.tsv.gz	GSM4431295_AP17.collapsed.HUMAN.dge.filtered.tsv.gz	1423	17	3	37.2367	37.3381	0.149483	0.240588	0.236253	0.408655
AACGAGAACGCT-GSM4431295_AP17.collapsed.HUMAN.dge.filtered.tsv.gz	GSM4431295_AP17.collapsed.HUMAN.dge.filtered.tsv.gz	927	17	5	66.2312	2.73742	0.169702	0.384897	1.18877	0
AACGAGCCACAG-GSM4431295_AP17.collapsed.HUMAN.dge.filtered.tsv.gz	GSM4431295_AP17.collapsed.HUMAN.dge.filtered.tsv.gz	1480	17	5	82.0495	-20.1072	0.137256	0.447646	1.07357	0.267977
AACGCAAAATTG-GSM4431295_AP17.collapsed.HUMAN.dge.filtered.tsv.gz	GSM4431295_AP17.collapsed.HUMAN.dge.filtered.tsv.gz	1153	17	5	72.9724	14.9263	0.0851311	0.381448	1.16645	0.119118
AACGCAATCCCG-GSM4431295_AP17.collapsed.HUMAN.dge.filtered.tsv.gz	GSM4431295_AP17.collapsed.HUMAN.dge.filtered.tsv.gz	1040	17	5	80.4429	-11.5268	0.0935048	0.453175	0.903406	0.360935
AACGCCAAGGGA-GSM4431295_AP17.collapsed.HUMAN.dge.filtered.tsv.gz	GSM4431295_AP17.collapsed.HUMAN.dge.filtered.tsv.gz	781	17	5	73.601	10.1758	0.111961	0.356648	1.0152	0.294491
AACGCGCTTTCT-GSM4431295_AP17.collapsed.HUMAN.dge.filtered.tsv.gz	GSM4431295_AP17.collapsed.HUMAN.dge.filtered.tsv.gz	1338	17	5	81.0827	9.66231	0.13378	0.434568	0.981477	0.218606
AACGCTACGCGG-GSM4431295_AP17.collapsed.HUMAN.dge.filtered.tsv.gz	GSM4431295_AP17.collapsed.HUMAN.dge.filtered.tsv.gz	730	17	5	76.3938	16.3931	0.0660903	0.356279	0.772603	0.677472
AACGGCTGGCAG-GSM4431295_AP17.collapsed.HUMAN.dge.filtered.tsv.gz	GSM4431295_AP17.collapsed.HUMAN.dge.filtered.tsv.gz	1017	17	5	83.6638	-20.9877	0.0602809	0.379816	0.732036	0.118816
AACGGTAGCTCC-GSM4431295_AP17.collapsed.HUMAN.dge.filtered.tsv.gz	GSM4431295_AP17.collapsed.HUMAN.dge.filtered.tsv.gz	1007	17	5	66.9532	14.9299	0.0637382	0.337852	0.82051	0.298935
AACGGTCGAATC-GSM4431295_AP17.collapsed.HUMAN.dge.filtered.tsv.gz	GSM4431295_AP17.collapsed.HUMAN.dge.filtered.tsv.gz	1026	17	5	87.5289	-10.3936	0.0984197	0.491192	1.07076	0.528831
AACGTAGACTTC-GSM4431295_AP17.collapsed.HUMAN.dge.filtered.tsv.gz	GSM4431295_AP17.collapsed.HUMAN.dge.filtered.tsv.gz	1399	17	5	58.8735	13.9517	0.1595	0.427128	0.8065	0.533964
AACGTATCCTGG-GSM4431295_AP17.collapsed.HUMAN.dge.filtered.tsv.gz	GSM4431295_AP17.collapsed.HUMAN.dge.filtered.tsv.gz	1791	17	5	63.8142	24.7868	0.262366	0.478532	0.756442	0.414134
AACGTCAGCATA-GSM4431295_AP17.collapsed.HUMAN.dge.filtered.tsv.gz	GSM4431295_AP17.collapsed.HUMAN.dge.filtered.tsv.gz	1033	17	3	39.7592	32.7676	0.113752	0.251731	0.298478	0.984578
AACGTCTGAGCC-GSM4431295_AP17.collapsed.HUMAN.dge.filtered.tsv.gz	GSM4431295_AP17.collapsed.HUMAN.dge.filtered.tsv.gz	2026	17	5	50.0074	7.63565	0.179483	0.415361	0.333151	0.227773
AACGTGCAATTG-GSM4431295_AP17.collapsed.HUMAN.dge.filtered.tsv.gz	GSM4431295_AP17.collapsed.HUMAN.dge.filtered.tsv.gz	1040	17	5	65.6271	4.85861	0.124245	0.393865	1.09254	0.123779
AACGTGCGAATA-GSM4431295_AP17.collapsed.HUMAN.dge.filtered.tsv.gz	GSM4431295_AP17.collapsed.HUMAN.dge.filtered.tsv.gz	829	17	5	77.7094	14.4287	0.0673883	0.372507	1.04554	0.139269
AACGTGCTAACC-GSM4431295_AP17.collapsed.HUMAN.dge.filtered.tsv.gz	GSM4431295_AP17.collapsed.HUMAN.dge.filtered.tsv.gz	824	17	5	74.3085	-9.67611	0.0383711	0.425112	0.888301	0.319468
AACTCCACCTAT-GSM4431295_AP17.collapsed.HUMAN.dge.filtered.tsv.gz	GSM4431295_AP17.collapsed.HUMAN.dge.filtered.tsv.gz	1978	17	5	86.9624	1.23721	0.133665	0.550665	1.48723	0.338461
AACTGACGCTAG-GSM4431295_AP17.collapsed.HUMAN.dge.filtered.tsv.gz	GSM4431295_AP17.collapsed.HUMAN.dge.filtered.tsv.gz	695	17	5	59.1782	21.2367	0.154793	0.292003	0.786143	0.405303
AACTGATCGGGA-GSM4431295_AP17.collapsed.HUMAN.dge.filtered.tsv.gz	GSM4431295_AP17.collapsed.HUMAN.dge.filtered.tsv.gz	1473	17	5	58.0767	25.4668	0.38536	0.412835	1.49226	0.24916
AACTGCTGTAGG-GSM4431295_AP17.collapsed.HUMAN.dge.filtered.tsv.gz	GSM4431295_AP17.collapsed.HUMAN.dge.filtered.tsv.gz	1427	17	5	57.2086	25.9603	0.443304	0.419748	0.82143	0.249117
AACTTCCAGGCG-GSM4431295_AP17.collapsed.HUMAN.dge.filtered.tsv.gz	GSM4431295_AP17.collapsed.HUMAN.dge.filtered.tsv.gz	1453	17	5	86.2866	3.27712	0.161301	0.506418	1.10543	0.6386
AACTTCGAGGTT-GSM4431295_AP17.collapsed.HUMAN.dge.filtered.tsv.gz	GSM4431295_AP17.collapsed.HUMAN.dge.filtered.tsv.gz	1113	17	5	65.7439	11.2305	0.0780275	0.369753	1.04328	0.241835
AACTTTTCAGGG-GSM4431295_AP17.collapsed.HUMAN.dge.filtered.tsv.gz	GSM4431295_AP17.collapsed.HUMAN.dge.filtered.tsv.gz	953	17	5	76.0158	11.222	0.0770635	0.419002	1.23008	0.309912
AAGAAGATGGAG-GSM4431295_AP17.collapsed.HUMAN.dge.filtered.tsv.gz	GSM4431295_AP17.collapsed.HUMAN.dge.filtered.tsv.gz	723	17	5	80.0114	17.9426	0.0795534	0.380964	0.435301	0.29249
AAGAAGTGTCGG-GSM4431295_AP17.collapsed.HUMAN.dge.filtered.tsv.gz	GSM4431295_AP17.collapsed.HUMAN.dge.filtered.tsv.gz	926	17	5	69.4095	7.79592	0.106099	0.393122	1.21915	0.13345
AAGACATCGAGA-GSM4431295_AP17.collapsed.HUMAN.dge.filtered.tsv.gz	GSM4431295_AP17.collapsed.HUMAN.dge.filtered.tsv.gz	2250	17	5	81.4253	-15.3533	0.130013	0.625264	1.00645	0.214649
AAGACCAGATAT-GSM4431295_AP17.collapsed.HUMAN.dge.filtered.tsv.gz	GSM4431295_AP17.collapsed.HUMAN.dge.filtered.tsv.gz	812	17	5	88.8998	-16.3856	0.0805764	0.391203	1.13824	0.132175
AAGACGAAACAG-GSM4431295_AP17.collapsed.HUMAN.dge.filtered.tsv.gz	GSM4431295_AP17.collapsed.HUMAN.dge.filtered.tsv.gz	757	17	5	68.5302	9.97705	0.074306	0.390725	0.886725	0
AAGACTAGGTGG-GSM4431295_AP17.collapsed.HUMAN.dge.filtered.tsv.gz	GSM4431295_AP17.collapsed.HUMAN.dge.filtered.tsv.gz	806	17	3	37.868	35.2816	0.0900269	0.289765	0.166973	0.54439
AAGAGACTATGG-GSM4431295_AP17.collapsed.HUMAN.dge.filtered.tsv.gz	GSM4431295_AP17.collapsed.HUMAN.dge.filtered.tsv.gz	946	17	5	87.021	8.52021	0.0808603	0.439608	0.783266	0
AAGAGGAACCCC-GSM4431295_AP17.collapsed.HUMAN.dge.filtered.tsv.gz	GSM4431295_AP17.collapsed.HUMAN.dge.filtered.tsv.gz	1750	17	5	87.6862	-5.24828	0.0791656	0.546647	1.51575	0.419418
AAGAGGCGCTCT-GSM4431295_AP17.collapsed.HUMAN.dge.filtered.tsv.gz	GSM4431295_AP17.collapsed.HUMAN.dge.filtered.tsv.gz	919	17	3	39.899	32.1932	0.096952	0.29195	0.154109	0.308678
AAGAGGGATGCT-GSM4431295_AP17.collapsed.HUMAN.dge.filtered.tsv.gz	GSM4431295_AP17.collapsed.HUMAN.dge.filtered.tsv.gz	803	17	5	79.6647	-22.2905	0.0810189	0.382066	0.820236	0.324577
AAGAGGTATGAG-GSM4431295_AP17.collapsed.HUMAN.dge.filtered.tsv.gz	GSM4431295_AP17.collapsed.HUMAN.dge.filtered.tsv.gz	1636	17	5	79.399	-21.1374	0.0623063	0.469692	0.928371	0.0901365
AAGAGGTTGGTT-GSM4431295_AP17.collapsed.HUMAN.dge.filtered.tsv.gz	GSM4431295_AP17.collapsed.HUMAN.dge.filtered.tsv.gz	1402	17	3	40.6109	39.0601	0.146757	0.374718	0.544409	0.86258
AAGATGCATGCC-GSM4431295_AP17.collapsed.HUMAN.dge.filtered.tsv.gz	GSM4431295_AP17.collapsed.HUMAN.dge.filtered.tsv.gz	807	17	5	77.2112	-13.1161	0.107255	0.438412	0.903482	0.365597
AAGCAACAAGTG-GSM4431295_AP17.collapsed.HUMAN.dge.filtered.tsv.gz	GSM4431295_AP17.collapsed.HUMAN.dge.filtered.tsv.gz	703	17	5	64.4391	4.58117	0.0466965	0.360672	0.646659	0.158129
AAGCAACTTGTT-GSM4431295_AP17.collapsed.HUMAN.dge.filtered.tsv.gz	GSM4431295_AP17.collapsed.HUMAN.dge.filtered.tsv.gz	1060	17	5	85.7274	6.40001	0.0923517	0.467798	0.800672	0.417177
AAGCAGTAAGAG-GSM4431295_AP17.collapsed.HUMAN.dge.filtered.tsv.gz	GSM4431295_AP17.collapsed.HUMAN.dge.filtered.tsv.gz	1411	17	5	76.3772	0.782603	0.159157	0.484437	0.36688	0.146719
AAGCCAGACCAG-GSM4431295_AP17.collapsed.HUMAN.dge.filtered.tsv.gz	GSM4431295_AP17.collapsed.HUMAN.dge.filtered.tsv.gz	1082	17	5	76.9489	8.37475	0.0854581	0.422619	1.27779	0.45506
AAGCCCACGTGA-GSM4431295_AP17.collapsed.HUMAN.dge.filtered.tsv.gz	GSM4431295_AP17.collapsed.HUMAN.dge.filtered.tsv.gz	1019	17	5	73.8019	10.1647	0.0769397	0.397006	0.617736	0.257665
AAGCCGGCCACG-GSM4431295_AP17.collapsed.HUMAN.dge.filtered.tsv.gz	GSM4431295_AP17.collapsed.HUMAN.dge.filtered.tsv.gz	830	17	5	71.0231	-14.1101	0.0675425	0.366483	0.578528	0.144481
AAGCCTTAAACC-GSM4431295_AP17.collapsed.HUMAN.dge.filtered.tsv.gz	GSM4431295_AP17.collapsed.HUMAN.dge.filtered.tsv.gz	1494	17	5	68.7415	0.968962	0.0681302	0.426436	1.16967	0.302909
AAGCCTTTCTCA-GSM4431295_AP17.collapsed.HUMAN.dge.filtered.tsv.gz	GSM4431295_AP17.collapsed.HUMAN.dge.filtered.tsv.gz	1924	17	3	39.3483	39.1088	0.105603	0.347916	0.157491	0.678443
AAGCGAGCTCGC-GSM4431295_AP17.collapsed.HUMAN.dge.filtered.tsv.gz	GSM4431295_AP17.collapsed.HUMAN.dge.filtered.tsv.gz	933	17	5	88.3608	-8.90118	0.0854801	0.465474	0.960199	0.43987
AAGCGGACACGC-GSM4431295_AP17.collapsed.HUMAN.dge.filtered.tsv.gz	GSM4431295_AP17.collapsed.HUMAN.dge.filtered.tsv.gz	798	17	5	65.7027	0.842936	0.128884	0.390889	1.18465	0
AAGCGGAGTATT-GSM4431295_AP17.collapsed.HUMAN.dge.filtered.tsv.gz	GSM4431295_AP17.collapsed.HUMAN.dge.filtered.tsv.gz	1195	17	8	69.4178	-35.7499	0.17314	0.384946	0.938027	0.157053
AAGCTAATATCG-GSM4431295_AP17.collapsed.HUMAN.dge.filtered.tsv.gz	GSM4431295_AP17.collapsed.HUMAN.dge.filtered.tsv.gz	1091	17	5	77.245	-10.4026	0.116088	0.384649	0.45484	0.117974
AAGCTACGGTCT-GSM4431295_AP17.collapsed.HUMAN.dge.filtered.tsv.gz	GSM4431295_AP17.collapsed.HUMAN.dge.filtered.tsv.gz	1464	17	5	74.7387	5.78755	0.0955278	0.461236	1.49894	0.263377
AAGCTCGTGGCT-GSM4431295_AP17.collapsed.HUMAN.dge.filtered.tsv.gz	GSM4431295_AP17.collapsed.HUMAN.dge.filtered.tsv.gz	1167	17	5	86.2717	10.3659	0.0789445	0.426296	1.05525	0.333415
AAGCTTTCCGTA-GSM4431295_AP17.collapsed.HUMAN.dge.filtered.tsv.gz	GSM4431295_AP17.collapsed.HUMAN.dge.filtered.tsv.gz	941	17	5	56.3174	26.3571	0.314771	0.357157	0.923866	0.445802
AAGGACAGCAAA-GSM4431295_AP17.collapsed.HUMAN.dge.filtered.tsv.gz	GSM4431295_AP17.collapsed.HUMAN.dge.filtered.tsv.gz	2040	17	5	84.9935	-0.535366	0.182574	0.542924	1.132	0.477254
AAGGACATTACG-GSM4431295_AP17.collapsed.HUMAN.dge.filtered.tsv.gz	GSM4431295_AP17.collapsed.HUMAN.dge.filtered.tsv.gz	967	17	5	76.1274	15.5176	0.11644	0.416033	1.42757	0.400351
AAGGAGAGATAA-GSM4431295_AP17.collapsed.HUMAN.dge.filtered.tsv.gz	GSM4431295_AP17.collapsed.HUMAN.dge.filtered.tsv.gz	899	17	5	85.4197	11.089	0.0973848	0.434673	1.3103	0.12853
AAGGAGTGCCGT-GSM4431295_AP17.collapsed.HUMAN.dge.filtered.tsv.gz	GSM4431295_AP17.collapsed.HUMAN.dge.filtered.tsv.gz	923	17	5	71.8269	6.18044	0.0636658	0.432254	1.05711	0.473242
AAGGATGTGTCG-GSM4431295_AP17.collapsed.HUMAN.dge.filtered.tsv.gz	GSM4431295_AP17.collapsed.HUMAN.dge.filtered.tsv.gz	884	17	5	81.5226	11.9974	0.0609052	0.405145	0.76132	0.279702
AAGGCCGTTCTG-GSM4431295_AP17.collapsed.HUMAN.dge.filtered.tsv.gz	GSM4431295_AP17.collapsed.HUMAN.dge.filtered.tsv.gz	2270	17	5	83.5365	0.0143872	0.151866	0.542394	1.2444	0.215852
AAGGCCTTACTC-GSM4431295_AP17.collapsed.HUMAN.dge.filtered.tsv.gz	GSM4431295_AP17.collapsed.HUMAN.dge.filtered.tsv.gz	1986	17	5	59.894	25.6401	0.329652	0.519097	1.17975	0.40573
AAGGCGTCTTCA-GSM4431295_AP17.collapsed.HUMAN.dge.filtered.tsv.gz	GSM4431295_AP17.collapsed.HUMAN.dge.filtered.tsv.gz	969	17	8	71.8344	-34.2444	0.1512	0.318621	0.933529	0.23524
AAGGCTGAATTA-GSM4431295_AP17.collapsed.HUMAN.dge.filtered.tsv.gz	GSM4431295_AP17.collapsed.HUMAN.dge.filtered.tsv.gz	1532	17	5	79.4761	10.101	0.143164	0.487484	1.3823	0.252956
AAGGGATGTGCC-GSM4431295_AP17.collapsed.HUMAN.dge.filtered.tsv.gz	GSM4431295_AP17.collapsed.HUMAN.dge.filtered.tsv.gz	1134	17	5	79.342	14.2919	0.118178	0.421345	0.865249	0.116385
AAGGGTCCAGCT-GSM4431295_AP17.collapsed.HUMAN.dge.filtered.tsv.gz	GSM4431295_AP17.collapsed.HUMAN.dge.filtered.tsv.gz	964	17	8	64.342	-33.5002	0.0823275	0.331228	0.617607	0.256593
AAGGGTGCCCCT-GSM4431295_AP17.collapsed.HUMAN.dge.filtered.tsv.gz	GSM4431295_AP17.collapsed.HUMAN.dge.filtered.tsv.gz	1295	17	5	71.9917	12.424	0.105212	0.431591	1.01985	0.113557
AAGGTAGAAAGT-GSM4431295_AP17.collapsed.HUMAN.dge.filtered.tsv.gz	GSM4431295_AP17.collapsed.HUMAN.dge.filtered.tsv.gz	1091	17	5	80.7585	7.50908	0.0773095	0.504163	0.861456	0.332714
AAGGTATCCGAG-GSM4431295_AP17.collapsed.HUMAN.dge.filtered.tsv.gz	GSM4431295_AP17.collapsed.HUMAN.dge.filtered.tsv.gz	1483	17	5	58.9884	24.6871	0.329448	0.4124	0.941887	0.526331
AAGGTGCAGTAG-GSM4431295_AP17.collapsed.HUMAN.dge.filtered.tsv.gz	GSM4431295_AP17.collapsed.HUMAN.dge.filtered.tsv.gz	1191	17	5	84.1449	-4.77468	0.0970108	0.475728	0.763045	0.340892
AAGGTGGACCTA-GSM4431295_AP17.collapsed.HUMAN.dge.filtered.tsv.gz	GSM4431295_AP17.collapsed.HUMAN.dge.filtered.tsv.gz	884	17	5	77.8785	19.4835	0.143801	0.388694	0.531663	0.321173
AAGGTTGATGCA-GSM4431295_AP17.collapsed.HUMAN.dge.filtered.tsv.gz	GSM4431295_AP17.collapsed.HUMAN.dge.filtered.tsv.gz	742	17	5	70.0759	12.2494	0.10015	0.359578	0.641597	0.302994
AAGTAGCCATTG-GSM4431295_AP17.collapsed.HUMAN.dge.filtered.tsv.gz	GSM4431295_AP17.collapsed.HUMAN.dge.filtered.tsv.gz	1033	17	3	7.99781	61.2996	0.0806175	0.165118	0.288557	0.709486
AAGTATCGCAAG-GSM4431295_AP17.collapsed.HUMAN.dge.filtered.tsv.gz	GSM4431295_AP17.collapsed.HUMAN.dge.filtered.tsv.gz	1048	17	5	87.2486	-7.54469	0.137168	0.467471	1.11964	0.123962
AAGTCAACTAGT-GSM4431295_AP17.collapsed.HUMAN.dge.filtered.tsv.gz	GSM4431295_AP17.collapsed.HUMAN.dge.filtered.tsv.gz	825	17	5	81.3713	10.3688	0.118636	0.40732	1.04668	0.142203
AAGTCTACCTAA-GSM4431295_AP17.collapsed.HUMAN.dge.filtered.tsv.gz	GSM4431295_AP17.collapsed.HUMAN.dge.filtered.tsv.gz	1437	17	3	37.7832	39.8915	0.0777574	0.299091	0.401566	0.802474
AAGTGAATGAAG-GSM4431295_AP17.collapsed.HUMAN.dge.filtered.tsv.gz	GSM4431295_AP17.collapsed.HUMAN.dge.filtered.tsv.gz	1188	17	5	68.9541	-2.21637	0.127831	0.395261	1.16045	0.225367
AAGTGCCGGGTT-GSM4431295_AP17.collapsed.HUMAN.dge.filtered.tsv.gz	GSM4431295_AP17.collapsed.HUMAN.dge.filtered.tsv.gz	1300	17	5	76.53	10.7516	0.0971455	0.482072	1.19257	0.321952
AAGTGTGTATGT-GSM4431295_AP17.collapsed.HUMAN.dge.filtered.tsv.gz	GSM4431295_AP17.collapsed.HUMAN.dge.filtered.tsv.gz	1095	17	3	38.7705	37.4094	0.142932	0.312836	0.617637	0.477551
AAGTTATGTAGG-GSM4431295_AP17.collapsed.HUMAN.dge.filtered.tsv.gz	GSM4431295_AP17.collapsed.HUMAN.dge.filtered.tsv.gz	2134	17	5	82.5223	-12.1201	0.129977	0.594668	1.28931	0.380622
AAGTTCCTATGT-GSM4431295_AP17.collapsed.HUMAN.dge.filtered.tsv.gz	GSM4431295_AP17.collapsed.HUMAN.dge.filtered.tsv.gz	1250	17	5	87.775	8.46544	0.13838	0.429659	0.923729	0.272187
AAGTTCGGCGTG-GSM4431295_AP17.collapsed.HUMAN.dge.filtered.tsv.gz	GSM4431295_AP17.collapsed.HUMAN.dge.filtered.tsv.gz	1815	17	5	82.0507	0.677898	0.15145	0.505564	1.27391	0.377714
AAGTTCGTCAGA-GSM4431295_AP17.collapsed.HUMAN.dge.filtered.tsv.gz	GSM4431295_AP17.collapsed.HUMAN.dge.filtered.tsv.gz	1752	17	5	83.6417	-15.1582	0.147472	0.503109	0.971746	0.659979
AAGTTGAACATG-GSM4431295_AP17.collapsed.HUMAN.dge.filtered.tsv.gz	GSM4431295_AP17.collapsed.HUMAN.dge.filtered.tsv.gz	1797	17	5	84.2122	14.5998	0.212876	0.46631	1.26609	0.388871
AAGTTGTCTGCC-GSM4431295_AP17.collapsed.HUMAN.dge.filtered.tsv.gz	GSM4431295_AP17.collapsed.HUMAN.dge.filtered.tsv.gz	744	17	5	70.3157	16.293	0.0680624	0.398051	0.222119	0.34241
AAGTTTAATGGG-GSM4431295_AP17.collapsed.HUMAN.dge.filtered.tsv.gz	GSM4431295_AP17.collapsed.HUMAN.dge.filtered.tsv.gz	1407	17	5	87.1901	-5.55482	0.107804	0.519241	1.13063	0.308171
AAGTTTGAATCT-GSM4431295_AP17.collapsed.HUMAN.dge.filtered.tsv.gz	GSM4431295_AP17.collapsed.HUMAN.dge.filtered.tsv.gz	681	17	5	83.7812	13.7262	0.112444	0.382236	1.11404	0.158365
AATAAGGTCAAG-GSM4431295_AP17.collapsed.HUMAN.dge.filtered.tsv.gz	GSM4431295_AP17.collapsed.HUMAN.dge.filtered.tsv.gz	1069	17	5	84.6393	-9.05277	0.0736287	0.518916	0.756874	0.122965
AATAAGTCCCCG-GSM4431295_AP17.collapsed.HUMAN.dge.filtered.tsv.gz	GSM4431295_AP17.collapsed.HUMAN.dge.filtered.tsv.gz	1031	17	5	81.6358	11.9106	0.0885585	0.407808	1.09478	0.251338
AATAATTTGGTT-GSM4431295_AP17.collapsed.HUMAN.dge.filtered.tsv.gz	GSM4431295_AP17.collapsed.HUMAN.dge.filtered.tsv.gz	770	17	5	82.2503	19.2753	0.109649	0.399458	1.20099	0
AATACGGTTATG-GSM4431295_AP17.collapsed.HUMAN.dge.filtered.tsv.gz	GSM4431295_AP17.collapsed.HUMAN.dge.filtered.tsv.gz	1060	17	5	64.0147	23.0502	0.257124	0.448721	1.20151	0.3012
AATACTTCAGTC-GSM4431295_AP17.collapsed.HUMAN.dge.filtered.tsv.gz	GSM4431295_AP17.collapsed.HUMAN.dge.filtered.tsv.gz	1062	17	5	84.5302	-18.8089	0.0680324	0.412542	0.853689	0.188847
AATAGAGCGCTA-GSM4431295_AP17.collapsed.HUMAN.dge.filtered.tsv.gz	GSM4431295_AP17.collapsed.HUMAN.dge.filtered.tsv.gz	1479	17	3	24.6409	43.1348	0.404959	0.358238	0.578179	0.400468
AATAGGTGGTTT-GSM4431295_AP17.collapsed.HUMAN.dge.filtered.tsv.gz	GSM4431295_AP17.collapsed.HUMAN.dge.filtered.tsv.gz	920	17	5	83.0031	17.2255	0.0739417	0.430873	0.746706	0.452137
AATCACTACTAG-GSM4431295_AP17.collapsed.HUMAN.dge.filtered.tsv.gz	GSM4431295_AP17.collapsed.HUMAN.dge.filtered.tsv.gz	2022	17	5	84.9154	2.11256	0.144875	0.596175	1.3078	0.332892
AATCAGGCCGCC-GSM4431295_AP17.collapsed.HUMAN.dge.filtered.tsv.gz	GSM4431295_AP17.collapsed.HUMAN.dge.filtered.tsv.gz	1530	17	5	70.9218	3.44932	0.148698	0.46148	1.08063	0.230962
AATCATCCTTCT-GSM4431295_AP17.collapsed.HUMAN.dge.filtered.tsv.gz	GSM4431295_AP17.collapsed.HUMAN.dge.filtered.tsv.gz	2147	17	5	87.4509	0.436791	0.111581	0.547341	1.18521	0.309553
AATCCACTAAAC-GSM4431295_AP17.collapsed.HUMAN.dge.filtered.tsv.gz	GSM4431295_AP17.collapsed.HUMAN.dge.filtered.tsv.gz	1246	17	5	87.2066	-7.48823	0.14241	0.532045	1.06786	0.316324
AATCCCCTGATA-GSM4431295_AP17.collapsed.HUMAN.dge.filtered.tsv.gz	GSM4431295_AP17.collapsed.HUMAN.dge.filtered.tsv.gz	1727	17	3	39.6364	38.4121	0.145471	0.357184	0.479351	0.627476
AATCCCGGACCG-GSM4431295_AP17.collapsed.HUMAN.dge.filtered.tsv.gz	GSM4431295_AP17.collapsed.HUMAN.dge.filtered.tsv.gz	2042	17	5	79.8827	2.73662	0.121638	0.520829	0.995404	0.242564
AATCCCGTGCCC-GSM4431295_AP17.collapsed.HUMAN.dge.filtered.tsv.gz	GSM4431295_AP17.collapsed.HUMAN.dge.filtered.tsv.gz	2116	17	5	90.2672	0.793441	0.115376	0.492445	1.06832	0.258959
AATCCGACGGAT-GSM4431295_AP17.collapsed.HUMAN.dge.filtered.tsv.gz	GSM4431295_AP17.collapsed.HUMAN.dge.filtered.tsv.gz	1508	17	5	83.6595	-19.1505	0.112993	0.482476	0.677435	0.0974153
AATCCGTATCTT-GSM4431295_AP17.collapsed.HUMAN.dge.filtered.tsv.gz	GSM4431295_AP17.collapsed.HUMAN.dge.filtered.tsv.gz	1660	17	5	84.6766	2.43604	0.130801	0.566429	0.99399	0.187348
AATCCGTGTTCG-GSM4431295_AP17.collapsed.HUMAN.dge.filtered.tsv.gz	GSM4431295_AP17.collapsed.HUMAN.dge.filtered.tsv.gz	1145	17	5	85.2601	-20.2217	0.107471	0.443272	0.531295	0.213531
AATCCTACCAGA-GSM4431295_AP17.collapsed.HUMAN.dge.filtered.tsv.gz	GSM4431295_AP17.collapsed.HUMAN.dge.filtered.tsv.gz	2094	17	5	75.3221	2.28828	0.139524	0.472335	0.946016	0.433734
AATCCTATCACG-GSM4431295_AP17.collapsed.HUMAN.dge.filtered.tsv.gz	GSM4431295_AP17.collapsed.HUMAN.dge.filtered.tsv.gz	2201	17	5	86.6438	-0.260393	0.144031	0.588041	0.791963	0.251288
AATCGATGCTCT-GSM4431295_AP17.collapsed.HUMAN.dge.filtered.tsv.gz	GSM4431295_AP17.collapsed.HUMAN.dge.filtered.tsv.gz	1088	17	5	85.2191	12.5735	0.142105	0.433278	0.765964	0.524557
AATCGCCCATCC-GSM4431295_AP17.collapsed.HUMAN.dge.filtered.tsv.gz	GSM4431295_AP17.collapsed.HUMAN.dge.filtered.tsv.gz	1443	17	3	37.2753	36.8246	0.145687	0.24647	0.119668	0.349912
AATCGGGGAGGG-GSM4431295_AP17.collapsed.HUMAN.dge.filtered.tsv.gz	GSM4431295_AP17.collapsed.HUMAN.dge.filtered.tsv.gz	1167	17	5	87.9378	-4.02465	0.133694	0.511991	0.83035	0.230813
AATCGGTAGGCC-GSM4431295_AP17.collapsed.HUMAN.dge.filtered.tsv.gz	GSM4431295_AP17.collapsed.HUMAN.dge.filtered.tsv.gz	1120	17	5	68.6784	3.06825	0.149248	0.389193	0.987209	0.285103
AATCGGTGTCGA-GSM4431295_AP17.collapsed.HUMAN.dge.filtered.tsv.gz	GSM4431295_AP17.collapsed.HUMAN.dge.filtered.tsv.gz	1203	17	5	84.7363	-9.13535	0.0969288	0.471002	1.10767	0
AATCTATGCACC-GSM4431295_AP17.collapsed.HUMAN.dge.filtered.tsv.gz	GSM4431295_AP17.collapsed.HUMAN.dge.filtered.tsv.gz	1583	17	8	69.4999	-31.6324	0.120071	0.410435	0.709663	0.332001
AATGACCTACCT-GSM4431295_AP17.collapsed.HUMAN.dge.filtered.tsv.gz	GSM4431295_AP17.collapsed.HUMAN.dge.filtered.tsv.gz	776	17	5	78.1786	14.0195	0.0866532	0.416415	0.842906	0.567273
AATGACCTTACC-GSM4431295_AP17.collapsed.HUMAN.dge.filtered.tsv.gz	GSM4431295_AP17.collapsed.HUMAN.dge.filtered.tsv.gz	869	17	5	79.6867	7.3704	0.07669	0.438836	1.06285	0.667437
AATGAGTCGGGA-GSM4431295_AP17.collapsed.HUMAN.dge.filtered.tsv.gz	GSM4431295_AP17.collapsed.HUMAN.dge.filtered.tsv.gz	684	17	5	83.6807	13.7054	0.0371066	0.426761	1.70519	0.380811
AATGATCGAATA-GSM4431295_AP17.collapsed.HUMAN.dge.filtered.tsv.gz	GSM4431295_AP17.collapsed.HUMAN.dge.filtered.tsv.gz	852	17	5	70.8182	3.66183	0.0946532	0.41664	0.621117	0.184949
AATGATTCGGTG-GSM4431295_AP17.collapsed.HUMAN.dge.filtered.tsv.gz	GSM4431295_AP17.collapsed.HUMAN.dge.filtered.tsv.gz	986	17	5	82.927	6.00881	0.0978835	0.444994	1.23358	0.426951
AATGCGGACGTG-GSM4431295_AP17.collapsed.HUMAN.dge.filtered.tsv.gz	GSM4431295_AP17.collapsed.HUMAN.dge.filtered.tsv.gz	779	17	5	68.1001	10.5552	0.0917543	0.303453	0.829747	0.147487
AATGCTGATATT-GSM4431295_AP17.collapsed.HUMAN.dge.filtered.tsv.gz	GSM4431295_AP17.collapsed.HUMAN.dge.filtered.tsv.gz	1467	17	5	81.0445	2.55148	0.0968674	0.457901	0.77843	0.338446
AATGGATATGGG-GSM4431295_AP17.collapsed.HUMAN.dge.filtered.tsv.gz	GSM4431295_AP17.collapsed.HUMAN.dge.filtered.tsv.gz	1167	17	5	63.5174	21.4239	0.225383	0.448785	0.670439	0.540171
AATGGTAATCAT-GSM4431295_AP17.collapsed.HUMAN.dge.filtered.tsv.gz	GSM4431295_AP17.collapsed.HUMAN.dge.filtered.tsv.gz	783	17	5	82.0953	14.5519	0.0790135	0.414837	1.33069	0.424782
AATGGTTTGGGA-GSM4431295_AP17.collapsed.HUMAN.dge.filtered.tsv.gz	GSM4431295_AP17.collapsed.HUMAN.dge.filtered.tsv.gz	903	17	5	54.3626	7.43194	0.0833474	0.376743	0.820886	0.20097
AATGTAATAGCT-GSM4431295_AP17.collapsed.HUMAN.dge.filtered.tsv.gz	GSM4431295_AP17.collapsed.HUMAN.dge.filtered.tsv.gz	1407	17	5	85.9626	4.99758	0.0927439	0.511549	0.510835	0.432828
AATGTCGGGTCG-GSM4431295_AP17.collapsed.HUMAN.dge.filtered.tsv.gz	GSM4431295_AP17.collapsed.HUMAN.dge.filtered.tsv.gz	1360	17	5	84.1834	3.96722	0.122968	0.515542	1.20217	0.435814
AATGTCTAGTGA-GSM4431295_AP17.collapsed.HUMAN.dge.filtered.tsv.gz	GSM4431295_AP17.collapsed.HUMAN.dge.filtered.tsv.gz	860	17	5	75.9086	13.4418	0.0508901	0.430838	0.606872	0.319637
AATGTGAACTGG-GSM4431295_AP17.collapsed.HUMAN.dge.filtered.tsv.gz	GSM4431295_AP17.collapsed.HUMAN.dge.filtered.tsv.gz	1264	17	5	74.6926	11.0901	0.093968	0.412443	0.970909	0.456298
AATGTTGAGCCA-GSM4431295_AP17.collapsed.HUMAN.dge.filtered.tsv.gz	GSM4431295_AP17.collapsed.HUMAN.dge.filtered.tsv.gz	1410	17	5	78.8343	6.61236	0.0774116	0.494836	0.927123	0.354524
AATTAAGTCTGA-GSM4431295_AP17.collapsed.HUMAN.dge.filtered.tsv.gz	GSM4431295_AP17.collapsed.HUMAN.dge.filtered.tsv.gz	1342	17	3	39.0951	37.8536	0.119658	0.334384	0.645094	0.578628
AATTCAGAGGGG-GSM4431295_AP17.collapsed.HUMAN.dge.filtered.tsv.gz	GSM4431295_AP17.collapsed.HUMAN.dge.filtered.tsv.gz	987	17	5	86.2687	5.02968	0.0389035	0.48759	0.747399	0.130371
AATTCATATTCA-GSM4431295_AP17.collapsed.HUMAN.dge.filtered.tsv.gz	GSM4431295_AP17.collapsed.HUMAN.dge.filtered.tsv.gz	775	17	8	62.9148	-33.6369	0.0624	0.253446	0.99341	0
AATTCTGGCTCC-GSM4431295_AP17.collapsed.HUMAN.dge.filtered.tsv.gz	GSM4431295_AP17.collapsed.HUMAN.dge.filtered.tsv.gz	1641	17	8	63.6822	-34.747	0.171469	0.317043	0.406621	0.256531
AATTGACCAGAT-GSM4431295_AP17.collapsed.HUMAN.dge.filtered.tsv.gz	GSM4431295_AP17.collapsed.HUMAN.dge.filtered.tsv.gz	894	17	5	81.7322	4.69228	0.0599617	0.502305	1.13385	0.275203
AATTGCCTTGAG-GSM4431295_AP17.collapsed.HUMAN.dge.filtered.tsv.gz	GSM4431295_AP17.collapsed.HUMAN.dge.filtered.tsv.gz	1036	17	5	77.2387	14.3202	0.0812905	0.420403	0.726754	0.419323
AATTGGTGGTAG-GSM4431295_AP17.collapsed.HUMAN.dge.filtered.tsv.gz	GSM4431295_AP17.collapsed.HUMAN.dge.filtered.tsv.gz	1330	17	5	55.8088	6.74099	0.163051	0.373027	0.517762	0.112182
AATTTAGGAGTA-GSM4431295_AP17.collapsed.HUMAN.dge.filtered.tsv.gz	GSM4431295_AP17.collapsed.HUMAN.dge.filtered.tsv.gz	868	17	5	71.57	-32.0036	0.122696	0.331522	0.949562	0.281814
AATTTAGGCTTG-GSM4431295_AP17.collapsed.HUMAN.dge.filtered.tsv.gz	GSM4431295_AP17.collapsed.HUMAN.dge.filtered.tsv.gz	1676	17	5	52.6884	10.1728	0.176928	0.511389	0.436492	0.403379
AATTTATGATGG-GSM4431295_AP17.collapsed.HUMAN.dge.filtered.tsv.gz	GSM4431295_AP17.collapsed.HUMAN.dge.filtered.tsv.gz	1597	17	3	26.3819	38.2666	0.231333	0.245412	0.593224	0.390462
AATTTCACTTGA-GSM4431295_AP17.collapsed.HUMAN.dge.filtered.tsv.gz	GSM4431295_AP17.collapsed.HUMAN.dge.filtered.tsv.gz	851	17	5	74.3974	14.1521	0.0680754	0.427655	0.846372	0.404505
AATTTCCAAATG-GSM4431295_AP17.collapsed.HUMAN.dge.filtered.tsv.gz	GSM4431295_AP17.collapsed.HUMAN.dge.filtered.tsv.gz	708	17	5	83.4407	-18.611	0.0955159	0.363865	0.642978	0.340148
AATTTCTGGACA-GSM4431295_AP17.collapsed.HUMAN.dge.filtered.tsv.gz	GSM4431295_AP17.collapsed.HUMAN.dge.filtered.tsv.gz	957	17	8	62.8902	-34.4585	0.0868849	0.28018	0.998663	0.130476
AATTTCTTCTAC-GSM4431295_AP17.collapsed.HUMAN.dge.filtered.tsv.gz	GSM4431295_AP17.collapsed.HUMAN.dge.filtered.tsv.gz	1267	17	3	39.1808	37.9651	0.140029	0.289992	0.255056	0.552621
AATTTTATGAGG-GSM4431295_AP17.collapsed.HUMAN.dge.filtered.tsv.gz	GSM4431295_AP17.collapsed.HUMAN.dge.filtered.tsv.gz	1154	17	5	81.1107	10.9459	0.100143	0.417443	0.831252	0.546663
AATTTTGATCGG-GSM4431295_AP17.collapsed.HUMAN.dge.filtered.tsv.gz	GSM4431295_AP17.collapsed.HUMAN.dge.filtered.tsv.gz	1384	17	5	87.7264	3.27153	0.125345	0.575357	1.41104	0.108419
AATTTTGTGTCA-GSM4431295_AP17.collapsed.HUMAN.dge.filtered.tsv.gz	GSM4431295_AP17.collapsed.HUMAN.dge.filtered.tsv.gz	1875	17	5	78.3737	-20.0766	0.148036	0.500161	1.013	0.0788213
AATTTTTGAGGA-GSM4431295_AP17.collapsed.HUMAN.dge.filtered.tsv.gz	GSM4431295_AP17.collapsed.HUMAN.dge.filtered.tsv.gz	919	17	5	82.8559	17.1015	0.0572951	0.393494	0.502069	0.262495
ACAAAACCACGT-GSM4431295_AP17.collapsed.HUMAN.dge.filtered.tsv.gz	GSM4431295_AP17.collapsed.HUMAN.dge.filtered.tsv.gz	2007	17	5	58.9932	25.8627	0.440928	0.500472	1.31887	0.449223
ACAAAGAACTCA-GSM4431295_AP17.collapsed.HUMAN.dge.filtered.tsv.gz	GSM4431295_AP17.collapsed.HUMAN.dge.filtered.tsv.gz	959	17	8	70.1664	-35.9382	0.128017	0.317508	0.501069	0.130965
ACAACCGGCGAT-GSM4431295_AP17.collapsed.HUMAN.dge.filtered.tsv.gz	GSM4431295_AP17.collapsed.HUMAN.dge.filtered.tsv.gz	1101	17	5	75.0944	12.0643	0.0819397	0.382484	1.00441	0.206632
ACAACCTCTAAA-GSM4431295_AP17.collapsed.HUMAN.dge.filtered.tsv.gz	GSM4431295_AP17.collapsed.HUMAN.dge.filtered.tsv.gz	953	17	5	86.5639	-8.9943	0.102728	0.459264	1.21797	0.299779
ACAACTCCAACT-GSM4431295_AP17.collapsed.HUMAN.dge.filtered.tsv.gz	GSM4431295_AP17.collapsed.HUMAN.dge.filtered.tsv.gz	1050	17	3	37.9074	37.5081	0.210345	0.26986	0.33986	0.462335
ACAACTCTTGGC-GSM4431295_AP17.collapsed.HUMAN.dge.filtered.tsv.gz	GSM4431295_AP17.collapsed.HUMAN.dge.filtered.tsv.gz	773	17	3	33.2192	42.1341	0.113592	0.216486	0.171075	0.190768
ACAAGACAGCTC-GSM4431295_AP17.collapsed.HUMAN.dge.filtered.tsv.gz	GSM4431295_AP17.collapsed.HUMAN.dge.filtered.tsv.gz	1644	17	5	84.1511	-8.75129	0.103314	0.528314	1.02906	0.50983
ACAAGACAGTGA-GSM4431295_AP17.collapsed.HUMAN.dge.filtered.tsv.gz	GSM4431295_AP17.collapsed.HUMAN.dge.filtered.tsv.gz	817	17	5	74.049	13.8432	0.0396984	0.312285	0.331329	0.211448
ACAAGACGAGCT-GSM4431295_AP17.collapsed.HUMAN.dge.filtered.tsv.gz	GSM4431295_AP17.collapsed.HUMAN.dge.filtered.tsv.gz	1701	17	5	83.294	5.10139	0.119854	0.511233	1.5062	0.498585
ACAAGAGGTTTT-GSM4431295_AP17.collapsed.HUMAN.dge.filtered.tsv.gz	GSM4431295_AP17.collapsed.HUMAN.dge.filtered.tsv.gz	1410	17	5	85.166	11.8348	0.101658	0.423842	0.814636	0.104167
ACAAGATACTCA-GSM4431295_AP17.collapsed.HUMAN.dge.filtered.tsv.gz	GSM4431295_AP17.collapsed.HUMAN.dge.filtered.tsv.gz	1093	17	5	85.5844	-8.31972	0.087916	0.451168	0.979381	0.122195
ACAAGCCGACTC-GSM4431295_AP17.collapsed.HUMAN.dge.filtered.tsv.gz	GSM4431295_AP17.collapsed.HUMAN.dge.filtered.tsv.gz	1256	17	5	79.4785	9.05022	0.119467	0.484072	0.966696	0.623868
ACAAGGGTGATT-GSM4431295_AP17.collapsed.HUMAN.dge.filtered.tsv.gz	GSM4431295_AP17.collapsed.HUMAN.dge.filtered.tsv.gz	1059	17	5	81.5963	17.3405	0.0917856	0.40829	1.18556	0.257329
ACAAGTATCGGC-GSM4431295_AP17.collapsed.HUMAN.dge.filtered.tsv.gz	GSM4431295_AP17.collapsed.HUMAN.dge.filtered.tsv.gz	1305	17	5	79.0355	-6.53904	0.165286	0.490581	1.65606	0
ACAAGTGGCGTT-GSM4431295_AP17.collapsed.HUMAN.dge.filtered.tsv.gz	GSM4431295_AP17.collapsed.HUMAN.dge.filtered.tsv.gz	1265	17	8	70.6647	-29.1759	0.132224	0.488801	0.624035	0.616024
ACAATACGTGTG-GSM4431295_AP17.collapsed.HUMAN.dge.filtered.tsv.gz	GSM4431295_AP17.collapsed.HUMAN.dge.filtered.tsv.gz	751	17	3	37.3436	35.0583	0.0863285	0.225171	0.540383	0.511257
ACAATATGTATC-GSM4431295_AP17.collapsed.HUMAN.dge.filtered.tsv.gz	GSM4431295_AP17.collapsed.HUMAN.dge.filtered.tsv.gz	798	17	3	33.4963	37.2761	0.0930723	0.227444	0.596734	0.455072
ACAATCGGTTTA-GSM4431295_AP17.collapsed.HUMAN.dge.filtered.tsv.gz	GSM4431295_AP17.collapsed.HUMAN.dge.filtered.tsv.gz	733	17	5	82.9588	-18.4533	0.0934848	0.396416	0.849431	0.19245
ACAATCTTAGCA-GSM4431295_AP17.collapsed.HUMAN.dge.filtered.tsv.gz	GSM4431295_AP17.collapsed.HUMAN.dge.filtered.tsv.gz	1219	17	5	85.1348	5.53034	0.117332	0.501404	1.00937	0.410643
ACACAAATGGGG-GSM4431295_AP17.collapsed.HUMAN.dge.filtered.tsv.gz	GSM4431295_AP17.collapsed.HUMAN.dge.filtered.tsv.gz	845	17	8	72.7604	-36.1347	0.101206	0.272327	0.513395	0.339134
ACACAGGAGGAA-GSM4431295_AP17.collapsed.HUMAN.dge.filtered.tsv.gz	GSM4431295_AP17.collapsed.HUMAN.dge.filtered.tsv.gz	1009	17	5	72.2156	-7.95548	0.161921	0.474522	1.24361	0.458941
ACACAGGTTGCC-GSM4431295_AP17.collapsed.HUMAN.dge.filtered.tsv.gz	GSM4431295_AP17.collapsed.HUMAN.dge.filtered.tsv.gz	1221	17	5	81.1115	-4.81185	0.0825682	0.499239	0.953996	0.496144
ACACCCGATCCG-GSM4431295_AP17.collapsed.HUMAN.dge.filtered.tsv.gz	GSM4431295_AP17.collapsed.HUMAN.dge.filtered.tsv.gz	1376	17	5	87.0151	2.1698	0.150012	0.499673	1.39062	0.24839
ACACCGACCTTC-GSM4431295_AP17.collapsed.HUMAN.dge.filtered.tsv.gz	GSM4431295_AP17.collapsed.HUMAN.dge.filtered.tsv.gz	1165	17	5	78.3354	1.75997	0.0649134	0.473515	1.32972	0.23477
ACACCGGAGATT-GSM4431295_AP17.collapsed.HUMAN.dge.filtered.tsv.gz	GSM4431295_AP17.collapsed.HUMAN.dge.filtered.tsv.gz	1151	17	3	38.6907	34.2867	0.123727	0.273646	0.134774	0.298658
ACACCGGGTCGC-GSM4431295_AP17.collapsed.HUMAN.dge.filtered.tsv.gz	GSM4431295_AP17.collapsed.HUMAN.dge.filtered.tsv.gz	1507	17	5	55.1197	8.09651	0.0874346	0.473768	1.11339	0
ACACCGTGCGCG-GSM4431295_AP17.collapsed.HUMAN.dge.filtered.tsv.gz	GSM4431295_AP17.collapsed.HUMAN.dge.filtered.tsv.gz	939	17	5	71.4794	9.561	0.111926	0.375446	0.805712	0.129888
ACACGAATGTCG-GSM4431295_AP17.collapsed.HUMAN.dge.filtered.tsv.gz	GSM4431295_AP17.collapsed.HUMAN.dge.filtered.tsv.gz	1630	17	5	80.6835	13.0543	0.153004	0.460995	0.721595	0.0906066
ACACGAGACTCC-GSM4431295_AP17.collapsed.HUMAN.dge.filtered.tsv.gz	GSM4431295_AP17.collapsed.HUMAN.dge.filtered.tsv.gz	724	17	5	72.3955	19.4428	0.0506192	0.290879	0.20764	0.138084
ACACGCCTCGTC-GSM4431295_AP17.collapsed.HUMAN.dge.filtered.tsv.gz	GSM4431295_AP17.collapsed.HUMAN.dge.filtered.tsv.gz	1510	17	5	84.6205	5.3207	0.122436	0.562106	1.23907	0.135311
ACACGGAGACTA-GSM4431295_AP17.collapsed.HUMAN.dge.filtered.tsv.gz	GSM4431295_AP17.collapsed.HUMAN.dge.filtered.tsv.gz	1100	17	5	59.955	5.41174	0.119439	0.392447	1.04613	0
ACACGGCGCGCC-GSM4431295_AP17.collapsed.HUMAN.dge.filtered.tsv.gz	GSM4431295_AP17.collapsed.HUMAN.dge.filtered.tsv.gz	1507	17	3	38.7253	35.6091	0.112546	0.298918	0.357851	0.713609
ACACTGTGTCTG-GSM4431295_AP17.collapsed.HUMAN.dge.filtered.tsv.gz	GSM4431295_AP17.collapsed.HUMAN.dge.filtered.tsv.gz	1070	17	5	85.2472	4.15456	0.138946	0.503287	1.16993	0
ACAGAGCTATTT-GSM4431295_AP17.collapsed.HUMAN.dge.filtered.tsv.gz	GSM4431295_AP17.collapsed.HUMAN.dge.filtered.tsv.gz	2385	17	8	68.361	-36.3878	0.191688	0.405635	0.853174	0.329198
ACAGATATACAG-GSM4431295_AP17.collapsed.HUMAN.dge.filtered.tsv.gz	GSM4431295_AP17.collapsed.HUMAN.dge.filtered.tsv.gz	883	17	5	63.7815	6.33677	0.0844385	0.39799	1.02326	0.142159
ACAGCAGATCTT-GSM4431295_AP17.collapsed.HUMAN.dge.filtered.tsv.gz	GSM4431295_AP17.collapsed.HUMAN.dge.filtered.tsv.gz	1269	17	5	41.9092	32.7643	0.118938	0.313787	0.55857	0.151758
ACAGCAGTATGG-GSM4431295_AP17.collapsed.HUMAN.dge.filtered.tsv.gz	GSM4431295_AP17.collapsed.HUMAN.dge.filtered.tsv.gz	758	17	5	82.402	-20.5123	0.122352	0.410301	0.410618	0.230368
ACAGCATGGACC-GSM4431295_AP17.collapsed.HUMAN.dge.filtered.tsv.gz	GSM4431295_AP17.collapsed.HUMAN.dge.filtered.tsv.gz	1727	17	5	60.8166	22.4428	0.221871	0.400128	0.633011	0.228862
ACAGCCGTGGAA-GSM4431295_AP17.collapsed.HUMAN.dge.filtered.tsv.gz	GSM4431295_AP17.collapsed.HUMAN.dge.filtered.tsv.gz	843	17	5	79.9612	7.07127	0.0887951	0.420701	1.30102	0
ACAGGATATCAG-GSM4431295_AP17.collapsed.HUMAN.dge.filtered.tsv.gz	GSM4431295_AP17.collapsed.HUMAN.dge.filtered.tsv.gz	1216	17	5	78.2785	10.8973	0.153392	0.438327	1.21373	0.314282
ACAGGCGCTATC-GSM4431295_AP17.collapsed.HUMAN.dge.filtered.tsv.gz	GSM4431295_AP17.collapsed.HUMAN.dge.filtered.tsv.gz	986	17	5	69.5355	10.3122	0.109019	0.352667	1.10496	0.300914
ACAGGCTCATAT-GSM4431295_AP17.collapsed.HUMAN.dge.filtered.tsv.gz	GSM4431295_AP17.collapsed.HUMAN.dge.filtered.tsv.gz	1048	17	8	71.4218	-37.6927	0.110394	0.284291	0.299186	0
ACAGGGAGTAGT-GSM4431295_AP17.collapsed.HUMAN.dge.filtered.tsv.gz	GSM4431295_AP17.collapsed.HUMAN.dge.filtered.tsv.gz	1872	17	5	59.5663	21.5908	0.301396	0.416988	0.419597	0.344247
ACAGGTTCTGTA-GSM4431295_AP17.collapsed.HUMAN.dge.filtered.tsv.gz	GSM4431295_AP17.collapsed.HUMAN.dge.filtered.tsv.gz	991	17	5	72.6121	12.8764	0.0644303	0.38351	0.893337	0.133156
ACAGTCCCTCGG-GSM4431295_AP17.collapsed.HUMAN.dge.filtered.tsv.gz	GSM4431295_AP17.collapsed.HUMAN.dge.filtered.tsv.gz	1756	17	5	86.1497	-10.2789	0.0945545	0.486123	1.01237	0.355067
ACAGTGACACAG-GSM4431295_AP17.collapsed.HUMAN.dge.filtered.tsv.gz	GSM4431295_AP17.collapsed.HUMAN.dge.filtered.tsv.gz	1273	17	5	84.1082	-13.2332	0.0603976	0.468086	1.07547	0.316225
ACAGTTAAAAGA-GSM4431295_AP17.collapsed.HUMAN.dge.filtered.tsv.gz	GSM4431295_AP17.collapsed.HUMAN.dge.filtered.tsv.gz	1083	17	5	67.2202	6.47012	0.136878	0.414212	1.48231	0.244095
ACAGTTCAGTTC-GSM4431295_AP17.collapsed.HUMAN.dge.filtered.tsv.gz	GSM4431295_AP17.collapsed.HUMAN.dge.filtered.tsv.gz	1212	17	5	85.8393	6.1107	0.107375	0.481643	0.601671	0.113362
ACATAGGTACGG-GSM4431295_AP17.collapsed.HUMAN.dge.filtered.tsv.gz	GSM4431295_AP17.collapsed.HUMAN.dge.filtered.tsv.gz	926	17	5	74.1611	-12.9357	0.0391403	0.385702	1.0367	0
ACATCAGCAGGG-GSM4431295_AP17.collapsed.HUMAN.dge.filtered.tsv.gz	GSM4431295_AP17.collapsed.HUMAN.dge.filtered.tsv.gz	922	17	5	63.4173	16.9243	0.115417	0.354836	0.835186	0.178171
ACATGACCGAGC-GSM4431295_AP17.collapsed.HUMAN.dge.filtered.tsv.gz	GSM4431295_AP17.collapsed.HUMAN.dge.filtered.tsv.gz	940	17	5	81.158	14.4288	0.125464	0.403895	1.16451	0.44122
ACATTGTTGTCG-GSM4431295_AP17.collapsed.HUMAN.dge.filtered.tsv.gz	GSM4431295_AP17.collapsed.HUMAN.dge.filtered.tsv.gz	1393	17	5	80.228	7.463	0.158885	0.489429	1.43959	0.208214
ACATTTCACAGG-GSM4431295_AP17.collapsed.HUMAN.dge.filtered.tsv.gz	GSM4431295_AP17.collapsed.HUMAN.dge.filtered.tsv.gz	1345	17	5	79.9556	10.5793	0.0351031	0.487619	1.05542	0.10736
ACCAAGAATCCG-GSM4431295_AP17.collapsed.HUMAN.dge.filtered.tsv.gz	GSM4431295_AP17.collapsed.HUMAN.dge.filtered.tsv.gz	1277	17	5	81.0672	-6.32064	0.0724608	0.509421	1.36625	0.348371
ACCAAGAGCGTA-GSM4431295_AP17.collapsed.HUMAN.dge.filtered.tsv.gz	GSM4431295_AP17.collapsed.HUMAN.dge.filtered.tsv.gz	723	17	3	3.75057	62.4047	0.0428713	0.18835	0	0.959957
ACCAATTTCCTT-GSM4431295_AP17.collapsed.HUMAN.dge.filtered.tsv.gz	GSM4431295_AP17.collapsed.HUMAN.dge.filtered.tsv.gz	1903	17	5	87.1608	-2.76173	0.121836	0.547608	0.817074	0.388503
ACCACTTCTATC-GSM4431295_AP17.collapsed.HUMAN.dge.filtered.tsv.gz	GSM4431295_AP17.collapsed.HUMAN.dge.filtered.tsv.gz	1923	17	5	84.4693	1.57017	0.154103	0.54914	1.14354	0.36531
ACCAGCGAAACT-GSM4431295_AP17.collapsed.HUMAN.dge.filtered.tsv.gz	GSM4431295_AP17.collapsed.HUMAN.dge.filtered.tsv.gz	866	17	5	69.0403	13.1107	0.0821161	0.377134	1.36416	0.354278
ACCAGTACCTTG-GSM4431295_AP17.collapsed.HUMAN.dge.filtered.tsv.gz	GSM4431295_AP17.collapsed.HUMAN.dge.filtered.tsv.gz	1177	17	5	60.0749	22.3857	0.241668	0.377094	1.02282	0.328793
ACCAGTGTAGAA-GSM4431295_AP17.collapsed.HUMAN.dge.filtered.tsv.gz	GSM4431295_AP17.collapsed.HUMAN.dge.filtered.tsv.gz	1108	17	4	33.5546	13.9459	0.402123	0.263678	0.515507	0.243686
ACCATAAGCGAG-GSM4431295_AP17.collapsed.HUMAN.dge.filtered.tsv.gz	GSM4431295_AP17.collapsed.HUMAN.dge.filtered.tsv.gz	1122	17	8	69.7652	-37.9766	0.0990823	0.294239	0.949888	0.245811
ACCATAGACCCG-GSM4431295_AP17.collapsed.HUMAN.dge.filtered.tsv.gz	GSM4431295_AP17.collapsed.HUMAN.dge.filtered.tsv.gz	1621	17	5	75.3707	-21.1727	0.139631	0.433388	1.17877	0.218813
ACCATCTTGCAA-GSM4431295_AP17.collapsed.HUMAN.dge.filtered.tsv.gz	GSM4431295_AP17.collapsed.HUMAN.dge.filtered.tsv.gz	923	17	8	63.1412	-34.5355	0.0999658	0.287314	0.740178	0
ACCATGCGGGAG-GSM4431295_AP17.collapsed.HUMAN.dge.filtered.tsv.gz	GSM4431295_AP17.collapsed.HUMAN.dge.filtered.tsv.gz	1456	17	5	59.1525	23.8741	0.315651	0.40371	1.17365	0.214251
ACCCAAACCAGC-GSM4431295_AP17.collapsed.HUMAN.dge.filtered.tsv.gz	GSM4431295_AP17.collapsed.HUMAN.dge.filtered.tsv.gz	942	17	5	88.92	-15.198	0.0702388	0.431922	0.877594	0.392896
ACCCACGGATAC-GSM4431295_AP17.collapsed.HUMAN.dge.filtered.tsv.gz	GSM4431295_AP17.collapsed.HUMAN.dge.filtered.tsv.gz	1920	17	5	77.1045	1.70075	0.178047	0.500852	1.29213	0.259199
ACCCCCAATTGG-GSM4431295_AP17.collapsed.HUMAN.dge.filtered.tsv.gz	GSM4431295_AP17.collapsed.HUMAN.dge.filtered.tsv.gz	1296	17	5	81.9328	-4.26833	0.129084	0.522905	1.01006	0.275617
ACCCCGCAGGCC-GSM4431295_AP17.collapsed.HUMAN.dge.filtered.tsv.gz	GSM4431295_AP17.collapsed.HUMAN.dge.filtered.tsv.gz	1100	17	5	77.0437	8.123	0.0782986	0.414873	1.19543	0.404626
ACCCCGGAAGGT-GSM4431295_AP17.collapsed.HUMAN.dge.filtered.tsv.gz	GSM4431295_AP17.collapsed.HUMAN.dge.filtered.tsv.gz	1226	17	8	70.3024	-35.5527	0.166869	0.320879	0.676609	0.117279
ACCCCGTGTCAG-GSM4431295_AP17.collapsed.HUMAN.dge.filtered.tsv.gz	GSM4431295_AP17.collapsed.HUMAN.dge.filtered.tsv.gz	1164	17	5	87.2493	9.63566	0.155328	0.474466	1.21758	0.393199
ACCCCTAGAGTT-GSM4431295_AP17.collapsed.HUMAN.dge.filtered.tsv.gz	GSM4431295_AP17.collapsed.HUMAN.dge.filtered.tsv.gz	1506	17	5	87.1402	1.23847	0.126021	0.571964	1.23162	0.369603
ACCCGCAGTGGG-GSM4431295_AP17.collapsed.HUMAN.dge.filtered.tsv.gz	GSM4431295_AP17.collapsed.HUMAN.dge.filtered.tsv.gz	960	17	8	71.9889	-35.3199	0.12857	0.270969	0.557956	0.266975
ACCCGCGGTCCG-GSM4431295_AP17.collapsed.HUMAN.dge.filtered.tsv.gz	GSM4431295_AP17.collapsed.HUMAN.dge.filtered.tsv.gz	1431	17	3	4.46033	62.115	0.0697628	0.165838	0.112071	0.665201
ACCCGGCACTGG-GSM4431295_AP17.collapsed.HUMAN.dge.filtered.tsv.gz	GSM4431295_AP17.collapsed.HUMAN.dge.filtered.tsv.gz	2242	17	8	69.9155	-35.3514	0.241308	0.401445	0.658105	0.346469
ACCCTGATTGTA-GSM4431295_AP17.collapsed.HUMAN.dge.filtered.tsv.gz	GSM4431295_AP17.collapsed.HUMAN.dge.filtered.tsv.gz	747	17	5	72.6427	5.54189	0.0303666	0.434425	0.634391	0.481699
ACCCTTCAGTCT-GSM4431295_AP17.collapsed.HUMAN.dge.filtered.tsv.gz	GSM4431295_AP17.collapsed.HUMAN.dge.filtered.tsv.gz	1342	17	5	86.6815	-14.6577	0.103674	0.497098	0.977141	0.295409
ACCGACACTTGG-GSM4431295_AP17.collapsed.HUMAN.dge.filtered.tsv.gz	GSM4431295_AP17.collapsed.HUMAN.dge.filtered.tsv.gz	1648	17	5	79.3475	1.60996	0.137386	0.447779	1.25814	0.289995
ACCGACTCTCTT-GSM4431295_AP17.collapsed.HUMAN.dge.filtered.tsv.gz	GSM4431295_AP17.collapsed.HUMAN.dge.filtered.tsv.gz	779	17	5	89.5828	2.09809	0.0628265	0.45016	1.0916	0.331148
ACCGAGCCTAAC-GSM4431295_AP17.collapsed.HUMAN.dge.filtered.tsv.gz	GSM4431295_AP17.collapsed.HUMAN.dge.filtered.tsv.gz	793	17	5	74.3858	-21.7597	0.146525	0.381567	0.686377	0.283015
ACCGATCCATGC-GSM4431295_AP17.collapsed.HUMAN.dge.filtered.tsv.gz	GSM4431295_AP17.collapsed.HUMAN.dge.filtered.tsv.gz	1630	17	5	85.7077	-3.06021	0.0919003	0.525434	1.07634	0.482217
ACCGCCCCCTCG-GSM4431295_AP17.collapsed.HUMAN.dge.filtered.tsv.gz	GSM4431295_AP17.collapsed.HUMAN.dge.filtered.tsv.gz	1873	17	3	38.9211	39.3542	0.147104	0.332622	0.432682	0.519139
ACCGGAGATATA-GSM4431295_AP17.collapsed.HUMAN.dge.filtered.tsv.gz	GSM4431295_AP17.collapsed.HUMAN.dge.filtered.tsv.gz	1092	17	5	66.9377	8.60608	0.120052	0.418467	1.0158	0.124176
ACCGGGGCCATA-GSM4431295_AP17.collapsed.HUMAN.dge.filtered.tsv.gz	GSM4431295_AP17.collapsed.HUMAN.dge.filtered.tsv.gz	1078	17	5	76.7947	6.46361	0.127591	0.432776	1.21386	0.286588
ACCGTCGTTGTG-GSM4431295_AP17.collapsed.HUMAN.dge.filtered.tsv.gz	GSM4431295_AP17.collapsed.HUMAN.dge.filtered.tsv.gz	981	17	5	80.4802	16.025	0.084679	0.38058	1.15646	0
ACCGTGCCTAGG-GSM4431295_AP17.collapsed.HUMAN.dge.filtered.tsv.gz	GSM4431295_AP17.collapsed.HUMAN.dge.filtered.tsv.gz	1766	17	5	78.0171	-12.2987	0.136266	0.504413	0.895292	0.302615
ACCTAAGACCGT-GSM4431295_AP17.collapsed.HUMAN.dge.filtered.tsv.gz	GSM4431295_AP17.collapsed.HUMAN.dge.filtered.tsv.gz	1429	17	5	66.7498	8.52982	0.117958	0.410241	1.05862	0.307014
ACCTACTGATGG-GSM4431295_AP17.collapsed.HUMAN.dge.filtered.tsv.gz	GSM4431295_AP17.collapsed.HUMAN.dge.filtered.tsv.gz	1180	17	5	79.1038	10.3224	0.129272	0.504217	1.08027	0.505665
ACCTCCGGGCAT-GSM4431295_AP17.collapsed.HUMAN.dge.filtered.tsv.gz	GSM4431295_AP17.collapsed.HUMAN.dge.filtered.tsv.gz	888	17	5	75.8292	9.22826	0.14728	0.439562	1.06977	0.50458
ACCTCGAAATGG-GSM4431295_AP17.collapsed.HUMAN.dge.filtered.tsv.gz	GSM4431295_AP17.collapsed.HUMAN.dge.filtered.tsv.gz	1216	17	5	82.4544	7.76606	0.0843518	0.455447	1.39581	0.2281
ACCTGATGCACA-GSM4431295_AP17.collapsed.HUMAN.dge.filtered.tsv.gz	GSM4431295_AP17.collapsed.HUMAN.dge.filtered.tsv.gz	1134	17	5	71.5445	8.48851	0.0842942	0.406419	1.4328	0.119257
ACCTTATGCCTA-GSM4431295_AP17.collapsed.HUMAN.dge.filtered.tsv.gz	GSM4431295_AP17.collapsed.HUMAN.dge.filtered.tsv.gz	1475	17	5	82.6607	5.82774	0.13096	0.518541	1.08756	0.712875
ACCTTCCACTGG-GSM4431295_AP17.collapsed.HUMAN.dge.filtered.tsv.gz	GSM4431295_AP17.collapsed.HUMAN.dge.filtered.tsv.gz	1810	17	5	81.5621	6.87151	0.127732	0.461671	1.08401	0.0855732
ACCTTGGATCCG-GSM4431295_AP17.collapsed.HUMAN.dge.filtered.tsv.gz	GSM4431295_AP17.collapsed.HUMAN.dge.filtered.tsv.gz	1711	17	5	79.2043	-6.35074	0.114342	0.508582	1.07727	0.21228
ACCTTGTTCACC-GSM4431295_AP17.collapsed.HUMAN.dge.filtered.tsv.gz	GSM4431295_AP17.collapsed.HUMAN.dge.filtered.tsv.gz	1285	17	5	88.057	7.43882	0.129641	0.493202	0.563916	0.440906
ACGAAAACTGGG-GSM4431295_AP17.collapsed.HUMAN.dge.filtered.tsv.gz	GSM4431295_AP17.collapsed.HUMAN.dge.filtered.tsv.gz	1207	17	3	40.8969	33.2332	0.118121	0.335792	0.534529	0.600556
ACGAAAGAATAC-GSM4431295_AP17.collapsed.HUMAN.dge.filtered.tsv.gz	GSM4431295_AP17.collapsed.HUMAN.dge.filtered.tsv.gz	1903	17	5	82.9025	1.29907	0.125283	0.553936	1.43713	0.343484
ACGAAAGATCGG-GSM4431295_AP17.collapsed.HUMAN.dge.filtered.tsv.gz	GSM4431295_AP17.collapsed.HUMAN.dge.filtered.tsv.gz	830	17	5	67.6194	9.80213	0.129522	0.384513	0.909027	0.340658
ACGAAGCTGACG-GSM4431295_AP17.collapsed.HUMAN.dge.filtered.tsv.gz	GSM4431295_AP17.collapsed.HUMAN.dge.filtered.tsv.gz	1642	17	5	80.7241	4.90329	0.17847	0.526767	1.25877	0.392055
ACGAATTGTGCC-GSM4431295_AP17.collapsed.HUMAN.dge.filtered.tsv.gz	GSM4431295_AP17.collapsed.HUMAN.dge.filtered.tsv.gz	1314	17	5	78.2234	6.61019	0.0830067	0.440831	0.899995	0.211243
ACGACACAGGCT-GSM4431295_AP17.collapsed.HUMAN.dge.filtered.tsv.gz	GSM4431295_AP17.collapsed.HUMAN.dge.filtered.tsv.gz	711	17	5	71.8919	11.3254	0.0581044	0.359411	0.916989	0.659682
ACGACGCATGAA-GSM4431295_AP17.collapsed.HUMAN.dge.filtered.tsv.gz	GSM4431295_AP17.collapsed.HUMAN.dge.filtered.tsv.gz	914	17	5	73.7305	8.79833	0.0679	0.426036	1.36882	0.403145
ACGACTTCTAGG-GSM4431295_AP17.collapsed.HUMAN.dge.filtered.tsv.gz	GSM4431295_AP17.collapsed.HUMAN.dge.filtered.tsv.gz	1224	17	5	77.8026	5.52376	0.0397816	0.416931	1.36571	0.410129
ACGAGAATTGCC-GSM4431295_AP17.collapsed.HUMAN.dge.filtered.tsv.gz	GSM4431295_AP17.collapsed.HUMAN.dge.filtered.tsv.gz	1079	17	5	80.0936	10.8204	0.083542	0.423311	1.14956	0.160992
ACGAGCAGAGGG-GSM4431295_AP17.collapsed.HUMAN.dge.filtered.tsv.gz	GSM4431295_AP17.collapsed.HUMAN.dge.filtered.tsv.gz	1416	17	5	82.314	1.12214	0.0928983	0.520448	1.40135	0.142115
ACGAGCATGAGG-GSM4431295_AP17.collapsed.HUMAN.dge.filtered.tsv.gz	GSM4431295_AP17.collapsed.HUMAN.dge.filtered.tsv.gz	912	17	5	75.4443	6.78953	0.0866936	0.401876	0.728309	0.139352
ACGAGGCCACCG-GSM4431295_AP17.collapsed.HUMAN.dge.filtered.tsv.gz	GSM4431295_AP17.collapsed.HUMAN.dge.filtered.tsv.gz	1047	17	5	87.9152	10.1893	0.0815467	0.450813	1.17583	0.497555
ACGCAACTCGTC-GSM4431295_AP17.collapsed.HUMAN.dge.filtered.tsv.gz	GSM4431295_AP17.collapsed.HUMAN.dge.filtered.tsv.gz	1263	17	5	68.1143	14.5799	0.101436	0.383179	0.524223	0.340745
ACGCCAAGACAC-GSM4431295_AP17.collapsed.HUMAN.dge.filtered.tsv.gz	GSM4431295_AP17.collapsed.HUMAN.dge.filtered.tsv.gz	1285	17	5	80.681	-5.41833	0.102953	0.464068	1.05833	0.110136
ACGCCGCATCAG-GSM4431295_AP17.collapsed.HUMAN.dge.filtered.tsv.gz	GSM4431295_AP17.collapsed.HUMAN.dge.filtered.tsv.gz	1021	17	8	71.9988	-34.3594	0.120559	0.350536	0.778821	0.295966
ACGCGTATCCCA-GSM4431295_AP17.collapsed.HUMAN.dge.filtered.tsv.gz	GSM4431295_AP17.collapsed.HUMAN.dge.filtered.tsv.gz	1541	17	5	84.4155	-10.6852	0.116469	0.471186	1.20846	0.248512
ACGCGTATGTTC-GSM4431295_AP17.collapsed.HUMAN.dge.filtered.tsv.gz	GSM4431295_AP17.collapsed.HUMAN.dge.filtered.tsv.gz	1196	17	5	85.2657	4.91345	0.115732	0.458015	0.648893	0.239179
ACGCTAAGTTCG-GSM4431295_AP17.collapsed.HUMAN.dge.filtered.tsv.gz	GSM4431295_AP17.collapsed.HUMAN.dge.filtered.tsv.gz	863	17	8	70.5831	-38.2479	0.120737	0.339911	0.605829	0.138571
ACGCTCTAGATT-GSM4431295_AP17.collapsed.HUMAN.dge.filtered.tsv.gz	GSM4431295_AP17.collapsed.HUMAN.dge.filtered.tsv.gz	901	17	5	63.2925	-0.0823791	0.06299	0.399431	1.01661	0.275845
ACGCTTTCCCCT-GSM4431295_AP17.collapsed.HUMAN.dge.filtered.tsv.gz	GSM4431295_AP17.collapsed.HUMAN.dge.filtered.tsv.gz	1117	17	3	40.0648	31.7643	0.0720427	0.293007	0.349278	0.436801
ACGGAGAGCTGG-GSM4431295_AP17.collapsed.HUMAN.dge.filtered.tsv.gz	GSM4431295_AP17.collapsed.HUMAN.dge.filtered.tsv.gz	1759	17	5	78.8297	1.78108	0.100331	0.475694	1.63243	0.222512
ACGGAGCAAATT-GSM4431295_AP17.collapsed.HUMAN.dge.filtered.tsv.gz	GSM4431295_AP17.collapsed.HUMAN.dge.filtered.tsv.gz	1268	17	5	74.6784	4.4799	0.10412	0.487392	0.919084	0.230558
ACGGATTGGCGT-GSM4431295_AP17.collapsed.HUMAN.dge.filtered.tsv.gz	GSM4431295_AP17.collapsed.HUMAN.dge.filtered.tsv.gz	933	17	5	65.6825	7.05724	0.0595954	0.419745	1.53913	0.315235
ACGGCACCGAAG-GSM4431295_AP17.collapsed.HUMAN.dge.filtered.tsv.gz	GSM4431295_AP17.collapsed.HUMAN.dge.filtered.tsv.gz	1568	17	3	7.63158	57.9858	0.137006	0.352606	1.05806	0.539196
ACGGCAGGAGCG-GSM4431295_AP17.collapsed.HUMAN.dge.filtered.tsv.gz	GSM4431295_AP17.collapsed.HUMAN.dge.filtered.tsv.gz	1788	17	5	83.3633	-13.3563	0.0879612	0.542761	1.47912	0.123355
ACGGCCGCGAGT-GSM4431295_AP17.collapsed.HUMAN.dge.filtered.tsv.gz	GSM4431295_AP17.collapsed.HUMAN.dge.filtered.tsv.gz	1056	17	5	77.8002	9.42528	0.0695572	0.453815	1.04943	0.120717
ACGGCGAGATAC-GSM4431295_AP17.collapsed.HUMAN.dge.filtered.tsv.gz	GSM4431295_AP17.collapsed.HUMAN.dge.filtered.tsv.gz	809	17	5	86.2079	-17.5072	0.0705519	0.379829	0.858011	0
ACGGCGGCCCTT-GSM4431295_AP17.collapsed.HUMAN.dge.filtered.tsv.gz	GSM4431295_AP17.collapsed.HUMAN.dge.filtered.tsv.gz	1980	17	3	8.25321	59.0075	0.161444	0.253411	0.35731	0.792207
ACGGGAAGGGAG-GSM4431295_AP17.collapsed.HUMAN.dge.filtered.tsv.gz	GSM4431295_AP17.collapsed.HUMAN.dge.filtered.tsv.gz	1660	17	5	80.1942	-5.06128	0.146017	0.504375	0.839699	0.29093
ACGGGCTATACA-GSM4431295_AP17.collapsed.HUMAN.dge.filtered.tsv.gz	GSM4431295_AP17.collapsed.HUMAN.dge.filtered.tsv.gz	726	17	5	79.9908	13.7317	0.0708324	0.371919	0.634219	0
ACGGGTCCATCG-GSM4431295_AP17.collapsed.HUMAN.dge.filtered.tsv.gz	GSM4431295_AP17.collapsed.HUMAN.dge.filtered.tsv.gz	850	17	5	79.8534	14.7918	0.108125	0.422753	1.31711	0.27887
ACGGTAACATAT-GSM4431295_AP17.collapsed.HUMAN.dge.filtered.tsv.gz	GSM4431295_AP17.collapsed.HUMAN.dge.filtered.tsv.gz	1420	17	5	85.2074	5.23584	0.100297	0.516248	1.20799	0.25491
ACGGTCAGGTCC-GSM4431295_AP17.collapsed.HUMAN.dge.filtered.tsv.gz	GSM4431295_AP17.collapsed.HUMAN.dge.filtered.tsv.gz	1364	17	5	76.719	-2.18514	0.107878	0.486127	1.24479	0.222948
ACGGTCGTCGGA-GSM4431295_AP17.collapsed.HUMAN.dge.filtered.tsv.gz	GSM4431295_AP17.collapsed.HUMAN.dge.filtered.tsv.gz	1114	17	8	69.0523	-35.7664	0.162648	0.340414	0.661836	0.239458
ACGGTTGGCATG-GSM4431295_AP17.collapsed.HUMAN.dge.filtered.tsv.gz	GSM4431295_AP17.collapsed.HUMAN.dge.filtered.tsv.gz	761	17	3	37.0277	36.2589	0.0964572	0.256759	0.336081	0.572989
ACGGTTTGGTCA-GSM4431295_AP17.collapsed.HUMAN.dge.filtered.tsv.gz	GSM4431295_AP17.collapsed.HUMAN.dge.filtered.tsv.gz	1123	17	3	39.6128	36.4247	0.0939021	0.281492	0.510657	0.519123
ACGTAGCTCATG-GSM4431295_AP17.collapsed.HUMAN.dge.filtered.tsv.gz	GSM4431295_AP17.collapsed.HUMAN.dge.filtered.tsv.gz	1324	17	5	82.5466	3.954	0.148794	0.493361	1.04308	0.24805
ACGTAGTTGTGG-GSM4431295_AP17.collapsed.HUMAN.dge.filtered.tsv.gz	GSM4431295_AP17.collapsed.HUMAN.dge.filtered.tsv.gz	1180	17	5	77.4274	12.1817	0.0941609	0.400087	0.822572	0.109774
ACGTCAAGCGTT-GSM4431295_AP17.collapsed.HUMAN.dge.filtered.tsv.gz	GSM4431295_AP17.collapsed.HUMAN.dge.filtered.tsv.gz	1338	17	5	87.2996	-8.92038	0.124767	0.461633	0.989609	0.108815
ACGTCCGCCCCC-GSM4431295_AP17.collapsed.HUMAN.dge.filtered.tsv.gz	GSM4431295_AP17.collapsed.HUMAN.dge.filtered.tsv.gz	1588	17	8	69.5965	-34.1521	0.145354	0.372211	0.734399	0.248614
ACGTCGCCGGGT-GSM4431295_AP17.collapsed.HUMAN.dge.filtered.tsv.gz	GSM4431295_AP17.collapsed.HUMAN.dge.filtered.tsv.gz	1139	17	5	75.1391	6.19883	0.0568498	0.409411	0.92351	0
ACGTGACTGGTG-GSM4431295_AP17.collapsed.HUMAN.dge.filtered.tsv.gz	GSM4431295_AP17.collapsed.HUMAN.dge.filtered.tsv.gz	1138	17	5	87.9617	-16.3394	0.141377	0.422177	0.959505	0.725511
ACGTGCATTCAT-GSM4431295_AP17.collapsed.HUMAN.dge.filtered.tsv.gz	GSM4431295_AP17.collapsed.HUMAN.dge.filtered.tsv.gz	715	17	3	34.6817	37.2038	0.108255	0.244136	0.527318	0.406307
ACGTGCCGACAT-GSM4431295_AP17.collapsed.HUMAN.dge.filtered.tsv.gz	GSM4431295_AP17.collapsed.HUMAN.dge.filtered.tsv.gz	1663	17	5	81.9667	0.208322	0.162095	0.468923	0.987559	0.220218
ACGTGTCTCGGG-GSM4431295_AP17.collapsed.HUMAN.dge.filtered.tsv.gz	GSM4431295_AP17.collapsed.HUMAN.dge.filtered.tsv.gz	925	17	8	70.7007	-37.6758	0.072795	0.265542	0.266637	0.216728
ACGTGTGAGCTT-GSM4431295_AP17.collapsed.HUMAN.dge.filtered.tsv.gz	GSM4431295_AP17.collapsed.HUMAN.dge.filtered.tsv.gz	886	17	8	72.0033	-36.6405	0.14713	0.267943	0.37009	0.278787
ACGTGTGGAGTC-GSM4431295_AP17.collapsed.HUMAN.dge.filtered.tsv.gz	GSM4431295_AP17.collapsed.HUMAN.dge.filtered.tsv.gz	1019	17	5	52.5906	7.02398	0.094562	0.352655	0.521696	0.128564
ACGTGTTCATAG-GSM4431295_AP17.collapsed.HUMAN.dge.filtered.tsv.gz	GSM4431295_AP17.collapsed.HUMAN.dge.filtered.tsv.gz	861	17	3	39.9336	31.7279	0.059513	0.308479	0.157537	0.273063
ACGTTAAGATAG-GSM4431295_AP17.collapsed.HUMAN.dge.filtered.tsv.gz	GSM4431295_AP17.collapsed.HUMAN.dge.filtered.tsv.gz	1314	17	5	82.0701	11.2024	0.0920327	0.509641	1.09174	0.254592
ACGTTCATGACA-GSM4431295_AP17.collapsed.HUMAN.dge.filtered.tsv.gz	GSM4431295_AP17.collapsed.HUMAN.dge.filtered.tsv.gz	750	17	5	57.7495	21.991	0.232101	0.270846	0.886725	0
ACTAACTCTTCT-GSM4431295_AP17.collapsed.HUMAN.dge.filtered.tsv.gz	GSM4431295_AP17.collapsed.HUMAN.dge.filtered.tsv.gz	2047	17	5	84.8139	2.87892	0.175737	0.55634	0.789673	0.356467
ACTAAGGCACGG-GSM4431295_AP17.collapsed.HUMAN.dge.filtered.tsv.gz	GSM4431295_AP17.collapsed.HUMAN.dge.filtered.tsv.gz	1097	17	5	55.7661	6.8913	0.130877	0.427181	0.938809	0.284308
ACTAATCAACAG-GSM4431295_AP17.collapsed.HUMAN.dge.filtered.tsv.gz	GSM4431295_AP17.collapsed.HUMAN.dge.filtered.tsv.gz	935	17	8	69.1361	-38.9551	0.0842292	0.294411	0.63069	0.136649
ACTACCAAAGTC-GSM4431295_AP17.collapsed.HUMAN.dge.filtered.tsv.gz	GSM4431295_AP17.collapsed.HUMAN.dge.filtered.tsv.gz	1358	17	5	82.9076	-2.49743	0.107163	0.524553	0.992879	0.618726
ACTACCATGACC-GSM4431295_AP17.collapsed.HUMAN.dge.filtered.tsv.gz	GSM4431295_AP17.collapsed.HUMAN.dge.filtered.tsv.gz	1179	17	5	77.0487	-12.2844	0.134304	0.481426	1.1461	0.268673
ACTACCCTCTTT-GSM4431295_AP17.collapsed.HUMAN.dge.filtered.tsv.gz	GSM4431295_AP17.collapsed.HUMAN.dge.filtered.tsv.gz	948	17	5	88.5629	1.63523	0.0616793	0.510559	0.95902	0.321268
ACTACCGTTTGA-GSM4431295_AP17.collapsed.HUMAN.dge.filtered.tsv.gz	GSM4431295_AP17.collapsed.HUMAN.dge.filtered.tsv.gz	1521	17	5	86.1337	2.42237	0.139617	0.538555	1.09306	0.365229
ACTACGTATCCG-GSM4431295_AP17.collapsed.HUMAN.dge.filtered.tsv.gz	GSM4431295_AP17.collapsed.HUMAN.dge.filtered.tsv.gz	1114	17	5	75.5584	10.7698	0.0696371	0.411485	1.05087	0.403116
ACTACGTGGATT-GSM4431295_AP17.collapsed.HUMAN.dge.filtered.tsv.gz	GSM4431295_AP17.collapsed.HUMAN.dge.filtered.tsv.gz	947	17	5	69.9716	18.1766	0.032839	0.369108	0.500446	0.13079
ACTAGCTTACCA-GSM4431295_AP17.collapsed.HUMAN.dge.filtered.tsv.gz	GSM4431295_AP17.collapsed.HUMAN.dge.filtered.tsv.gz	1404	17	3	39.105	37.6316	0.208635	0.286693	0.352478	0.905232
ACTATCGGTATT-GSM4431295_AP17.collapsed.HUMAN.dge.filtered.tsv.gz	GSM4431295_AP17.collapsed.HUMAN.dge.filtered.tsv.gz	1115	17	5	91.2489	2.72114	0.14974	0.481607	1.25292	0.424611
ACTATTCGAAGG-GSM4431295_AP17.collapsed.HUMAN.dge.filtered.tsv.gz	GSM4431295_AP17.collapsed.HUMAN.dge.filtered.tsv.gz	1428	17	5	80.9966	0.639352	0.139314	0.458473	1.04998	0.245453
ACTCAACCTGAG-GSM4431295_AP17.collapsed.HUMAN.dge.filtered.tsv.gz	GSM4431295_AP17.collapsed.HUMAN.dge.filtered.tsv.gz	1466	17	5	64.4625	20.0504	0.170788	0.39725	1.56792	0.253149
ACTCATATCTGG-GSM4431295_AP17.collapsed.HUMAN.dge.filtered.tsv.gz	GSM4431295_AP17.collapsed.HUMAN.dge.filtered.tsv.gz	803	17	5	60.1189	9.27751	0.0962564	0.362828	0.558331	0.147149
ACTCATTATCTG-GSM4431295_AP17.collapsed.HUMAN.dge.filtered.tsv.gz	GSM4431295_AP17.collapsed.HUMAN.dge.filtered.tsv.gz	722	17	5	60.0642	9.24827	0.0725359	0.359365	0.34594	0.299815
ACTCCACGCATC-GSM4431295_AP17.collapsed.HUMAN.dge.filtered.tsv.gz	GSM4431295_AP17.collapsed.HUMAN.dge.filtered.tsv.gz	1621	17	5	82.3568	3.52892	0.124893	0.488705	0.961502	0.309543
ACTCCATTACAA-GSM4431295_AP17.collapsed.HUMAN.dge.filtered.tsv.gz	GSM4431295_AP17.collapsed.HUMAN.dge.filtered.tsv.gz	1419	17	5	85.0026	-7.96718	0.0950821	0.549578	0.872984	0.240423
ACTCCCGGTAGC-GSM4431295_AP17.collapsed.HUMAN.dge.filtered.tsv.gz	GSM4431295_AP17.collapsed.HUMAN.dge.filtered.tsv.gz	758	17	5	57.5746	8.70084	0.050908	0.280928	0.728794	0
ACTCCGAATGTT-GSM4431295_AP17.collapsed.HUMAN.dge.filtered.tsv.gz	GSM4431295_AP17.collapsed.HUMAN.dge.filtered.tsv.gz	1611	17	5	77.9253	-13.7951	0.13359	0.487631	1.11864	0.190697
ACTCGAACCTTA-GSM4431295_AP17.collapsed.HUMAN.dge.filtered.tsv.gz	GSM4431295_AP17.collapsed.HUMAN.dge.filtered.tsv.gz	1182	17	3	39.2916	31.8351	0.0627831	0.244355	0.176973	0.672118
ACTCGACCAGTT-GSM4431295_AP17.collapsed.HUMAN.dge.filtered.tsv.gz	GSM4431295_AP17.collapsed.HUMAN.dge.filtered.tsv.gz	1298	17	3	39.045	40.7666	0.149897	0.320978	0.645963	0.577858
ACTCGGGGCCAA-GSM4431295_AP17.collapsed.HUMAN.dge.filtered.tsv.gz	GSM4431295_AP17.collapsed.HUMAN.dge.filtered.tsv.gz	885	17	5	62.8606	5.8088	0.0545843	0.383779	0.63479	0.272282
ACTCGTATAACC-GSM4431295_AP17.collapsed.HUMAN.dge.filtered.tsv.gz	GSM4431295_AP17.collapsed.HUMAN.dge.filtered.tsv.gz	1763	17	5	60.2938	13.8384	0.14741	0.479348	1.10379	0.736788
ACTCGTCTTTTA-GSM4431295_AP17.collapsed.HUMAN.dge.filtered.tsv.gz	GSM4431295_AP17.collapsed.HUMAN.dge.filtered.tsv.gz	1388	17	5	84.9649	-7.88158	0.0866007	0.520922	0.592583	0.415975
ACTCTATATGCC-GSM4431295_AP17.collapsed.HUMAN.dge.filtered.tsv.gz	GSM4431295_AP17.collapsed.HUMAN.dge.filtered.tsv.gz	1715	17	5	77.9761	-13.858	0.197981	0.528449	1.12324	0
ACTCTCTTATCG-GSM4431295_AP17.collapsed.HUMAN.dge.filtered.tsv.gz	GSM4431295_AP17.collapsed.HUMAN.dge.filtered.tsv.gz	1300	17	5	85.6345	3.77977	0.0964544	0.509627	0.971323	0.258861
ACTCTTGTCTAT-GSM4431295_AP17.collapsed.HUMAN.dge.filtered.tsv.gz	GSM4431295_AP17.collapsed.HUMAN.dge.filtered.tsv.gz	2021	17	5	84.0755	6.72493	0.131123	0.524474	1.60853	0.510342
ACTGAATCTAGG-GSM4431295_AP17.collapsed.HUMAN.dge.filtered.tsv.gz	GSM4431295_AP17.collapsed.HUMAN.dge.filtered.tsv.gz	1011	17	3	37.6751	30.7733	0.109846	0.199624	0.152095	0.824789
ACTGAATGCAAG-GSM4431295_AP17.collapsed.HUMAN.dge.filtered.tsv.gz	GSM4431295_AP17.collapsed.HUMAN.dge.filtered.tsv.gz	995	17	5	73.8271	-15.0085	0.0934373	0.413574	0.995336	0.262071
ACTGACCCGTCC-GSM4431295_AP17.collapsed.HUMAN.dge.filtered.tsv.gz	GSM4431295_AP17.collapsed.HUMAN.dge.filtered.tsv.gz	1888	17	5	84.4132	2.38073	0.131326	0.55394	0.63689	0.166631
ACTGAGTAGCGC-GSM4431295_AP17.collapsed.HUMAN.dge.filtered.tsv.gz	GSM4431295_AP17.collapsed.HUMAN.dge.filtered.tsv.gz	701	17	8	70.9518	-34.0922	0.118146	0.328531	0.437922	0.310759
ACTGCATAGGCC-GSM4431295_AP17.collapsed.HUMAN.dge.filtered.tsv.gz	GSM4431295_AP17.collapsed.HUMAN.dge.filtered.tsv.gz	748	17	5	73.2593	12.6259	0.0626823	0.366125	0.814688	0.151134
ACTGCCGGTACA-GSM4431295_AP17.collapsed.HUMAN.dge.filtered.tsv.gz	GSM4431295_AP17.collapsed.HUMAN.dge.filtered.tsv.gz	1310	17	5	73.4847	-8.31864	0.113701	0.458868	0.911751	0.220182
ACTGCCGTGGTG-GSM4431295_AP17.collapsed.HUMAN.dge.filtered.tsv.gz	GSM4431295_AP17.collapsed.HUMAN.dge.filtered.tsv.gz	1646	17	5	86.9595	-3.63776	0.0947346	0.554363	1.55423	0.315007
ACTGCGCAGGAG-GSM4431295_AP17.collapsed.HUMAN.dge.filtered.tsv.gz	GSM4431295_AP17.collapsed.HUMAN.dge.filtered.tsv.gz	748	17	5	76.7533	7.29592	0.138265	0.380635	1.2331	0.347618
ACTGCGCATTGG-GSM4431295_AP17.collapsed.HUMAN.dge.filtered.tsv.gz	GSM4431295_AP17.collapsed.HUMAN.dge.filtered.tsv.gz	1128	17	5	88.0294	9.61126	0.10363	0.421891	0.960343	0.278558
ACTGGAGCTGGA-GSM4431295_AP17.collapsed.HUMAN.dge.filtered.tsv.gz	GSM4431295_AP17.collapsed.HUMAN.dge.filtered.tsv.gz	1642	17	5	79.2523	2.93126	0.0947737	0.494043	0.858089	0
ACTGGATCAATG-GSM4431295_AP17.collapsed.HUMAN.dge.filtered.tsv.gz	GSM4431295_AP17.collapsed.HUMAN.dge.filtered.tsv.gz	701	17	8	71.2902	-36.4315	0.119191	0.28572	0.747062	0
ACTGGATCGCTT-GSM4431295_AP17.collapsed.HUMAN.dge.filtered.tsv.gz	GSM4431295_AP17.collapsed.HUMAN.dge.filtered.tsv.gz	1399	17	5	81.615	10.1559	0.117276	0.484476	1.26059	0.186543
ACTGGCCTCACT-GSM4431295_AP17.collapsed.HUMAN.dge.filtered.tsv.gz	GSM4431295_AP17.collapsed.HUMAN.dge.filtered.tsv.gz	1983	17	5	85.6824	-2.08111	0.213149	0.51633	0.932292	0.217285
ACTGGCGACGGG-GSM4431295_AP17.collapsed.HUMAN.dge.filtered.tsv.gz	GSM4431295_AP17.collapsed.HUMAN.dge.filtered.tsv.gz	1524	17	5	78.7467	-14.7055	0.0599198	0.493164	0.931889	0
ACTGGCTCGTAC-GSM4431295_AP17.collapsed.HUMAN.dge.filtered.tsv.gz	GSM4431295_AP17.collapsed.HUMAN.dge.filtered.tsv.gz	1320	17	8	72.2282	-31.9911	0.0850587	0.394423	0.687065	0.111171
ACTGGGATGGAC-GSM4431295_AP17.collapsed.HUMAN.dge.filtered.tsv.gz	GSM4431295_AP17.collapsed.HUMAN.dge.filtered.tsv.gz	1243	17	3	31.5949	30.4617	0.174192	0.259071	0.539305	0.612873
ACTGGTTGCCAG-GSM4431295_AP17.collapsed.HUMAN.dge.filtered.tsv.gz	GSM4431295_AP17.collapsed.HUMAN.dge.filtered.tsv.gz	770	17	5	77.415	14.1079	0.0712014	0.365723	0.658345	0
ACTGTAAGAAGT-GSM4431295_AP17.collapsed.HUMAN.dge.filtered.tsv.gz	GSM4431295_AP17.collapsed.HUMAN.dge.filtered.tsv.gz	1768	17	5	88.0234	-1.44219	0.138915	0.556768	1.32253	0.470259
ACTGTAGCGTTT-GSM4431295_AP17.collapsed.HUMAN.dge.filtered.tsv.gz	GSM4431295_AP17.collapsed.HUMAN.dge.filtered.tsv.gz	1185	17	3	26.9937	38.9412	0.230917	0.323591	0.389212	0.682347
ACTGTCTGGGCT-GSM4431295_AP17.collapsed.HUMAN.dge.filtered.tsv.gz	GSM4431295_AP17.collapsed.HUMAN.dge.filtered.tsv.gz	1208	17	5	87.5954	4.18311	0.118408	0.503517	1.26821	0.404061
ACTGTGAGAACC-GSM4431295_AP17.collapsed.HUMAN.dge.filtered.tsv.gz	GSM4431295_AP17.collapsed.HUMAN.dge.filtered.tsv.gz	2496	17	5	64.0647	23.0225	0.295601	0.479732	1.07293	0.385505
ACTGTGGACGAA-GSM4431295_AP17.collapsed.HUMAN.dge.filtered.tsv.gz	GSM4431295_AP17.collapsed.HUMAN.dge.filtered.tsv.gz	1214	17	5	81.0208	-9.49339	0.0826836	0.458932	0.659174	0.27127
ACTGTGTAGTTT-GSM4431295_AP17.collapsed.HUMAN.dge.filtered.tsv.gz	GSM4431295_AP17.collapsed.HUMAN.dge.filtered.tsv.gz	744	17	5	74.5301	13.5899	0.104686	0.371038	0.507546	0.151445
ACTGTTCATGGC-GSM4431295_AP17.collapsed.HUMAN.dge.filtered.tsv.gz	GSM4431295_AP17.collapsed.HUMAN.dge.filtered.tsv.gz	973	17	3	39.1111	30.8817	0.096482	0.204927	0.367933	0.318875
ACTGTTCCGTTA-GSM4431295_AP17.collapsed.HUMAN.dge.filtered.tsv.gz	GSM4431295_AP17.collapsed.HUMAN.dge.filtered.tsv.gz	1791	17	5	87.5185	-3.25639	0.185914	0.619983	1.39333	0.509613
ACTTAGGGTAGG-GSM4431295_AP17.collapsed.HUMAN.dge.filtered.tsv.gz	GSM4431295_AP17.collapsed.HUMAN.dge.filtered.tsv.gz	1008	17	5	74.6351	11.8768	0.0592725	0.395878	0.839426	0.498436
ACTTAGGTGTTT-GSM4431295_AP17.collapsed.HUMAN.dge.filtered.tsv.gz	GSM4431295_AP17.collapsed.HUMAN.dge.filtered.tsv.gz	936	17	5	85.2835	12.3704	0.104709	0.419869	0.398443	0.36832
ACTTAGTTGAGA-GSM4431295_AP17.collapsed.HUMAN.dge.filtered.tsv.gz	GSM4431295_AP17.collapsed.HUMAN.dge.filtered.tsv.gz	925	17	5	64.9313	7.41657	0.0577272	0.32252	0.854963	0
ACTTATACTGAG-GSM4431295_AP17.collapsed.HUMAN.dge.filtered.tsv.gz	GSM4431295_AP17.collapsed.HUMAN.dge.filtered.tsv.gz	1100	17	5	62.1407	18.5987	0.204415	0.329936	0.722273	0.121872
ACTTATTCGTGG-GSM4431295_AP17.collapsed.HUMAN.dge.filtered.tsv.gz	GSM4431295_AP17.collapsed.HUMAN.dge.filtered.tsv.gz	1675	17	5	88.3688	3.15641	0.0901468	0.558792	0.877143	0.433088
ACTTCAGCGAAC-GSM4431295_AP17.collapsed.HUMAN.dge.filtered.tsv.gz	GSM4431295_AP17.collapsed.HUMAN.dge.filtered.tsv.gz	1015	17	5	73.5904	11.6862	0.0826609	0.395641	0.882643	0.128297
ACTTCCGTGCAG-GSM4431295_AP17.collapsed.HUMAN.dge.filtered.tsv.gz	GSM4431295_AP17.collapsed.HUMAN.dge.filtered.tsv.gz	760	17	3	37.0639	34.0833	0.0961732	0.22996	0.789938	0.149857
ACTTCGGGCGAC-GSM4431295_AP17.collapsed.HUMAN.dge.filtered.tsv.gz	GSM4431295_AP17.collapsed.HUMAN.dge.filtered.tsv.gz	912	17	5	80.2717	-22.3315	0.147873	0.392701	1.34733	0.131424
ACTTCGTACCAG-GSM4431295_AP17.collapsed.HUMAN.dge.filtered.tsv.gz	GSM4431295_AP17.collapsed.HUMAN.dge.filtered.tsv.gz	1126	17	5	81.986	10.4235	0.0490076	0.46519	0.628086	0.593523
ACTTCGTGATGG-GSM4431295_AP17.collapsed.HUMAN.dge.filtered.tsv.gz	GSM4431295_AP17.collapsed.HUMAN.dge.filtered.tsv.gz	1106	17	5	83.4385	11.0497	0.0888042	0.455179	1.01649	0.797077
ACTTCTGCAAGT-GSM4431295_AP17.collapsed.HUMAN.dge.filtered.tsv.gz	GSM4431295_AP17.collapsed.HUMAN.dge.filtered.tsv.gz	1469	17	5	65.4014	19.9038	0.210536	0.365512	0.886267	0.213616
ACTTGATATCCG-GSM4431295_AP17.collapsed.HUMAN.dge.filtered.tsv.gz	GSM4431295_AP17.collapsed.HUMAN.dge.filtered.tsv.gz	1664	17	5	83.323	-13.5837	0.123516	0.550701	0.934555	0.694959
ACTTGCTGGTTT-GSM4431295_AP17.collapsed.HUMAN.dge.filtered.tsv.gz	GSM4431295_AP17.collapsed.HUMAN.dge.filtered.tsv.gz	2514	17	8	68.8673	-36.0824	0.296902	0.428194	0.964599	0.415181
ACTTGTGCTGTT-GSM4431295_AP17.collapsed.HUMAN.dge.filtered.tsv.gz	GSM4431295_AP17.collapsed.HUMAN.dge.filtered.tsv.gz	972	17	5	86.5473	5.42368	0.085366	0.469057	1.27674	0.306703
ACTTGTTCGGTC-GSM4431295_AP17.collapsed.HUMAN.dge.filtered.tsv.gz	GSM4431295_AP17.collapsed.HUMAN.dge.filtered.tsv.gz	942	17	5	86.2169	14.1642	0.0977305	0.484694	0.34412	0.364678
ACTTTACTGAAT-GSM4431295_AP17.collapsed.HUMAN.dge.filtered.tsv.gz	GSM4431295_AP17.collapsed.HUMAN.dge.filtered.tsv.gz	856	17	5	70.5575	8.55517	0.0587077	0.4195	0.731426	0.46675
ACTTTCACCAAT-GSM4431295_AP17.collapsed.HUMAN.dge.filtered.tsv.gz	GSM4431295_AP17.collapsed.HUMAN.dge.filtered.tsv.gz	1162	17	5	74.27	9.31576	0.123972	0.395159	1.20803	0.232875
ACTTTGGCGTTG-GSM4431295_AP17.collapsed.HUMAN.dge.filtered.tsv.gz	GSM4431295_AP17.collapsed.HUMAN.dge.filtered.tsv.gz	975	17	5	82.1028	10.2234	0.0357717	0.474353	0.721815	0.299991
AGAAAAGATGAT-GSM4431295_AP17.collapsed.HUMAN.dge.filtered.tsv.gz	GSM4431295_AP17.collapsed.HUMAN.dge.filtered.tsv.gz	1169	17	5	84.4276	-15.9828	0.0887278	0.446586	1.27023	0.120263
AGAAAATTCCGA-GSM4431295_AP17.collapsed.HUMAN.dge.filtered.tsv.gz	GSM4431295_AP17.collapsed.HUMAN.dge.filtered.tsv.gz	837	17	8	71.5323	-38.5006	0.100007	0.266848	0.782285	0.426084
AGAAACTCAACT-GSM4431295_AP17.collapsed.HUMAN.dge.filtered.tsv.gz	GSM4431295_AP17.collapsed.HUMAN.dge.filtered.tsv.gz	871	17	5	54.1248	28.6535	0.409145	0.305239	1.12358	0.143084
AGAAAGGGGTCT-GSM4431295_AP17.collapsed.HUMAN.dge.filtered.tsv.gz	GSM4431295_AP17.collapsed.HUMAN.dge.filtered.tsv.gz	1134	17	5	85.0424	6.20637	0.130027	0.490891	0.85194	0.506406
AGAAAGGTCTCG-GSM4431295_AP17.collapsed.HUMAN.dge.filtered.tsv.gz	GSM4431295_AP17.collapsed.HUMAN.dge.filtered.tsv.gz	2358	17	4	50.9452	0.380629	0.249697	0.3581	1.01812	0.387194
AGAAATCTCAAC-GSM4431295_AP17.collapsed.HUMAN.dge.filtered.tsv.gz	GSM4431295_AP17.collapsed.HUMAN.dge.filtered.tsv.gz	2216	17	5	54.8332	27.785	0.508045	0.449379	0.987786	0.183588
AGAAATTGTGAG-GSM4431295_AP17.collapsed.HUMAN.dge.filtered.tsv.gz	GSM4431295_AP17.collapsed.HUMAN.dge.filtered.tsv.gz	906	17	5	77.4827	13.4944	0.0892415	0.441407	0.561268	0.129103
AGAACAGCTCGG-GSM4431295_AP17.collapsed.HUMAN.dge.filtered.tsv.gz	GSM4431295_AP17.collapsed.HUMAN.dge.filtered.tsv.gz	942	17	8	69.8115	-37.6217	0.133415	0.318197	0.710044	0.133083
AGAACAGGATAG-GSM4431295_AP17.collapsed.HUMAN.dge.filtered.tsv.gz	GSM4431295_AP17.collapsed.HUMAN.dge.filtered.tsv.gz	2302	17	5	54.8964	28.2772	0.506971	0.491245	1.31319	0.449469
AGAACATGCTTA-GSM4431295_AP17.collapsed.HUMAN.dge.filtered.tsv.gz	GSM4431295_AP17.collapsed.HUMAN.dge.filtered.tsv.gz	997	17	3	39.5298	33.0181	0.169787	0.258251	0.34332	0.256394
AGAACGCCGCCT-GSM4431295_AP17.collapsed.HUMAN.dge.filtered.tsv.gz	GSM4431295_AP17.collapsed.HUMAN.dge.filtered.tsv.gz	1339	17	5	62.223	22.2592	0.196944	0.398227	1.37082	0.221831
AGAACGTCTCTT-GSM4431295_AP17.collapsed.HUMAN.dge.filtered.tsv.gz	GSM4431295_AP17.collapsed.HUMAN.dge.filtered.tsv.gz	880	17	7	43.9599	19.5593	0.219217	0.29039	0.164181	0.420106
AGAACTACGTTG-GSM4431295_AP17.collapsed.HUMAN.dge.filtered.tsv.gz	GSM4431295_AP17.collapsed.HUMAN.dge.filtered.tsv.gz	1037	17	5	59.8873	6.52779	0.119201	0.431041	0.966548	0.42968
AGAAGAACCTGA-GSM4431295_AP17.collapsed.HUMAN.dge.filtered.tsv.gz	GSM4431295_AP17.collapsed.HUMAN.dge.filtered.tsv.gz	1172	17	5	80.9571	3.56078	0.164567	0.4982	1.43278	0.478582
AGAAGAGAGGAC-GSM4431295_AP17.collapsed.HUMAN.dge.filtered.tsv.gz	GSM4431295_AP17.collapsed.HUMAN.dge.filtered.tsv.gz	1091	17	5	72.0637	12.7009	0.121493	0.437901	0.910515	0.191655
AGAAGCGTCAGG-GSM4431295_AP17.collapsed.HUMAN.dge.filtered.tsv.gz	GSM4431295_AP17.collapsed.HUMAN.dge.filtered.tsv.gz	757	17	5	86.472	-10.8461	0.0729301	0.431656	0.979048	0.344085
AGAAGGACCAGT-GSM4431295_AP17.collapsed.HUMAN.dge.filtered.tsv.gz	GSM4431295_AP17.collapsed.HUMAN.dge.filtered.tsv.gz	1299	17	5	84.3733	-2.4278	0.14046	0.453181	1.28766	0.529546
AGAAGGCGAGAG-GSM4431295_AP17.collapsed.HUMAN.dge.filtered.tsv.gz	GSM4431295_AP17.collapsed.HUMAN.dge.filtered.tsv.gz	820	17	5	62.1493	-14.8612	0.0841889	0.357402	1.20359	0.143756
AGAAGGCGTTGG-GSM4431295_AP17.collapsed.HUMAN.dge.filtered.tsv.gz	GSM4431295_AP17.collapsed.HUMAN.dge.filtered.tsv.gz	1350	17	5	80.07	1.00322	0.123068	0.500235	1.23717	0.408294
AGAAGGGTTCGC-GSM4431295_AP17.collapsed.HUMAN.dge.filtered.tsv.gz	GSM4431295_AP17.collapsed.HUMAN.dge.filtered.tsv.gz	949	17	5	88.052	-16.4427	0.0444915	0.389438	0.898528	0.255467
AGAAGTCACGGA-GSM4431295_AP17.collapsed.HUMAN.dge.filtered.tsv.gz	GSM4431295_AP17.collapsed.HUMAN.dge.filtered.tsv.gz	740	17	5	69.9204	8.14257	0.0635122	0.391364	1.17291	0
AGACAACGTGCC-GSM4431295_AP17.collapsed.HUMAN.dge.filtered.tsv.gz	GSM4431295_AP17.collapsed.HUMAN.dge.filtered.tsv.gz	813	17	5	84.4286	-18.3112	0.108103	0.366751	0.37441	0.366564
AGACAAGTGTTT-GSM4431295_AP17.collapsed.HUMAN.dge.filtered.tsv.gz	GSM4431295_AP17.collapsed.HUMAN.dge.filtered.tsv.gz	1648	17	5	81.9264	0.659481	0.141972	0.488339	1.14492	0.402349
AGACAGGGCATG-GSM4431295_AP17.collapsed.HUMAN.dge.filtered.tsv.gz	GSM4431295_AP17.collapsed.HUMAN.dge.filtered.tsv.gz	738	17	3	38.821	31.9346	0.134862	0.224838	0.677605	0.593418
AGACAGGGTCAT-GSM4431295_AP17.collapsed.HUMAN.dge.filtered.tsv.gz	GSM4431295_AP17.collapsed.HUMAN.dge.filtered.tsv.gz	1513	17	5	81.4971	-18.5213	0.132889	0.490927	1.02507	0.439933
AGACATTACTTG-GSM4431295_AP17.collapsed.HUMAN.dge.filtered.tsv.gz	GSM4431295_AP17.collapsed.HUMAN.dge.filtered.tsv.gz	1184	17	5	86.7968	-8.28648	0.118615	0.504795	0.998669	0.114398
AGACATTCGGAA-GSM4431295_AP17.collapsed.HUMAN.dge.filtered.tsv.gz	GSM4431295_AP17.collapsed.HUMAN.dge.filtered.tsv.gz	1126	17	5	89.833	6.40766	0.0593587	0.464158	1.3543	0.116935
AGACCAAAAAGA-GSM4431295_AP17.collapsed.HUMAN.dge.filtered.tsv.gz	GSM4431295_AP17.collapsed.HUMAN.dge.filtered.tsv.gz	925	17	5	70.8813	-1.06715	0.0653207	0.393431	1.49809	0.477084
AGACCCACAGGT-GSM4431295_AP17.collapsed.HUMAN.dge.filtered.tsv.gz	GSM4431295_AP17.collapsed.HUMAN.dge.filtered.tsv.gz	873	17	5	78.0895	-23.1533	0.0466413	0.355075	0.769517	0.134949
AGACCGACCCCA-GSM4431295_AP17.collapsed.HUMAN.dge.filtered.tsv.gz	GSM4431295_AP17.collapsed.HUMAN.dge.filtered.tsv.gz	1335	17	5	84.584	-12.1991	0.134247	0.511289	0.801882	0.345507
AGACCGCGGAGA-GSM4431295_AP17.collapsed.HUMAN.dge.filtered.tsv.gz	GSM4431295_AP17.collapsed.HUMAN.dge.filtered.tsv.gz	901	17	5	79.0021	-9.78443	0.101501	0.43702	1.04654	0.135947
AGACCGTCTAGG-GSM4431295_AP17.collapsed.HUMAN.dge.filtered.tsv.gz	GSM4431295_AP17.collapsed.HUMAN.dge.filtered.tsv.gz	1277	17	5	60.8264	21.1456	0.200859	0.409193	0.578491	0.265937
AGACGCCAGCCT-GSM4431295_AP17.collapsed.HUMAN.dge.filtered.tsv.gz	GSM4431295_AP17.collapsed.HUMAN.dge.filtered.tsv.gz	1290	17	5	81.9362	8.00455	0.104869	0.435104	1.00852	0.550405
AGACGTCCGACC-GSM4431295_AP17.collapsed.HUMAN.dge.filtered.tsv.gz	GSM4431295_AP17.collapsed.HUMAN.dge.filtered.tsv.gz	1491	17	5	78.6677	4.61325	0.150503	0.428805	0.891603	0.272672
AGACTAGAACCG-GSM4431295_AP17.collapsed.HUMAN.dge.filtered.tsv.gz	GSM4431295_AP17.collapsed.HUMAN.dge.filtered.tsv.gz	1072	17	5	77.1881	6.807	0.0602138	0.432927	0.856342	0.334995
AGACTGGATCGT-GSM4431295_AP17.collapsed.HUMAN.dge.filtered.tsv.gz	GSM4431295_AP17.collapsed.HUMAN.dge.filtered.tsv.gz	810	17	5	58.9456	21.0998	0.22032	0.358478	0.562786	0.296825
AGACTGGGACTT-GSM4431295_AP17.collapsed.HUMAN.dge.filtered.tsv.gz	GSM4431295_AP17.collapsed.HUMAN.dge.filtered.tsv.gz	882	17	5	57.5488	24.0547	0.319893	0.282887	0.889984	0
AGACTTCGTTGC-GSM4431295_AP17.collapsed.HUMAN.dge.filtered.tsv.gz	GSM4431295_AP17.collapsed.HUMAN.dge.filtered.tsv.gz	834	17	3	37.4521	35.3806	0.125008	0.255497	0.42899	0.616893
AGACTTGGATCG-GSM4431295_AP17.collapsed.HUMAN.dge.filtered.tsv.gz	GSM4431295_AP17.collapsed.HUMAN.dge.filtered.tsv.gz	952	17	5	70.1553	22.0375	0.138059	0.41327	0.702713	0.262001
AGAGAGCGTCAG-GSM4431295_AP17.collapsed.HUMAN.dge.filtered.tsv.gz	GSM4431295_AP17.collapsed.HUMAN.dge.filtered.tsv.gz	1059	17	5	85.7429	-12.3775	0.0998405	0.431087	0.833591	0.321475
AGAGAGGACCCC-GSM4431295_AP17.collapsed.HUMAN.dge.filtered.tsv.gz	GSM4431295_AP17.collapsed.HUMAN.dge.filtered.tsv.gz	1228	17	8	70.0886	-36.2513	0.198022	0.337021	0.522138	0.115842
AGAGAGTCTTCC-GSM4431295_AP17.collapsed.HUMAN.dge.filtered.tsv.gz	GSM4431295_AP17.collapsed.HUMAN.dge.filtered.tsv.gz	1299	17	5	89.2226	3.14672	0.155211	0.479465	1.32913	0.474663
AGAGCAGCCGCT-GSM4431295_AP17.collapsed.HUMAN.dge.filtered.tsv.gz	GSM4431295_AP17.collapsed.HUMAN.dge.filtered.tsv.gz	1008	17	5	61.3945	-1.33812	0.154079	0.376881	1.72228	0.402358
AGAGCCGGTACC-GSM4431295_AP17.collapsed.HUMAN.dge.filtered.tsv.gz	GSM4431295_AP17.collapsed.HUMAN.dge.filtered.tsv.gz	694	17	5	76.7694	-18.532	0.0749414	0.324974	0.895558	0.154879
AGAGCGCAAGGA-GSM4431295_AP17.collapsed.HUMAN.dge.filtered.tsv.gz	GSM4431295_AP17.collapsed.HUMAN.dge.filtered.tsv.gz	944	17	5	69.9008	18.2615	0.0653347	0.37207	0.800129	0.31171
AGAGCGTGCGTT-GSM4431295_AP17.collapsed.HUMAN.dge.filtered.tsv.gz	GSM4431295_AP17.collapsed.HUMAN.dge.filtered.tsv.gz	1039	17	5	66.3168	20.0315	0.141114	0.417861	1.03316	0.426048
AGAGGATGTCTC-GSM4431295_AP17.collapsed.HUMAN.dge.filtered.tsv.gz	GSM4431295_AP17.collapsed.HUMAN.dge.filtered.tsv.gz	726	17	5	63.2196	9.81784	0.0535104	0.365291	0.864785	0.533205
AGAGGATTTTTT-GSM4431295_AP17.collapsed.HUMAN.dge.filtered.tsv.gz	GSM4431295_AP17.collapsed.HUMAN.dge.filtered.tsv.gz	679	17	5	83.3119	15.1201	0.0760074	0.396307	0.774578	0
AGAGGGCGGTCC-GSM4431295_AP17.collapsed.HUMAN.dge.filtered.tsv.gz	GSM4431295_AP17.collapsed.HUMAN.dge.filtered.tsv.gz	734	17	5	72.99	15.0932	0.0721716	0.362063	0.98003	0.298309
AGAGGTTCTTGC-GSM4431295_AP17.collapsed.HUMAN.dge.filtered.tsv.gz	GSM4431295_AP17.collapsed.HUMAN.dge.filtered.tsv.gz	1352	17	5	76.6253	-14.289	0.0900995	0.472932	1.19408	0.215019
AGAGTAACCATG-GSM4431295_AP17.collapsed.HUMAN.dge.filtered.tsv.gz	GSM4431295_AP17.collapsed.HUMAN.dge.filtered.tsv.gz	730	17	5	83.1053	15.9071	0.0925939	0.38024	1.27891	0
AGAGTCTATCAC-GSM4431295_AP17.collapsed.HUMAN.dge.filtered.tsv.gz	GSM4431295_AP17.collapsed.HUMAN.dge.filtered.tsv.gz	770	17	5	72.3902	14.6593	0.0774065	0.398467	0.722639	0.139977
AGAGTTGCGCAG-GSM4431295_AP17.collapsed.HUMAN.dge.filtered.tsv.gz	GSM4431295_AP17.collapsed.HUMAN.dge.filtered.tsv.gz	1068	17	5	76.3614	13.4965	0.109951	0.419298	0.632857	0.527041
AGAGTTTCGCCC-GSM4431295_AP17.collapsed.HUMAN.dge.filtered.tsv.gz	GSM4431295_AP17.collapsed.HUMAN.dge.filtered.tsv.gz	683	17	5	76.7299	19.2161	0.144023	0.314832	0.362231	0.156967
AGATAATGACAA-GSM4431295_AP17.collapsed.HUMAN.dge.filtered.tsv.gz	GSM4431295_AP17.collapsed.HUMAN.dge.filtered.tsv.gz	941	17	5	65.7677	4.59825	0.0847129	0.358438	0.754585	0.132391
AGATATCTCAGG-GSM4431295_AP17.collapsed.HUMAN.dge.filtered.tsv.gz	GSM4431295_AP17.collapsed.HUMAN.dge.filtered.tsv.gz	951	17	5	83.845	-11.2517	0.0983207	0.463403	0.824192	0.650934
AGATGCAGAGCG-GSM4431295_AP17.collapsed.HUMAN.dge.filtered.tsv.gz	GSM4431295_AP17.collapsed.HUMAN.dge.filtered.tsv.gz	1451	17	5	62.6746	13.2071	0.118112	0.410138	0.804386	0.442289
AGATTACAAGCC-GSM4431295_AP17.collapsed.HUMAN.dge.filtered.tsv.gz	GSM4431295_AP17.collapsed.HUMAN.dge.filtered.tsv.gz	738	17	5	66.4188	14.3075	0.0754803	0.348965	0.597807	0.192503
AGATTAGAGTGG-GSM4431295_AP17.collapsed.HUMAN.dge.filtered.tsv.gz	GSM4431295_AP17.collapsed.HUMAN.dge.filtered.tsv.gz	1261	17	5	84.9919	4.8005	0.092166	0.495724	0.877775	0
AGATTATCATGA-GSM4431295_AP17.collapsed.HUMAN.dge.filtered.tsv.gz	GSM4431295_AP17.collapsed.HUMAN.dge.filtered.tsv.gz	984	17	5	77.4704	13.4246	0.0669445	0.447301	1.20908	0.132427
AGATTATTCGGA-GSM4431295_AP17.collapsed.HUMAN.dge.filtered.tsv.gz	GSM4431295_AP17.collapsed.HUMAN.dge.filtered.tsv.gz	1066	17	3	38.3455	34.6345	0.119243	0.290533	0.6476	0.129991
AGATTCAATAGA-GSM4431295_AP17.collapsed.HUMAN.dge.filtered.tsv.gz	GSM4431295_AP17.collapsed.HUMAN.dge.filtered.tsv.gz	1009	17	5	73.1489	-10.2497	0.0759875	0.416546	1.28849	0.193435
AGATTCTATGAG-GSM4431295_AP17.collapsed.HUMAN.dge.filtered.tsv.gz	GSM4431295_AP17.collapsed.HUMAN.dge.filtered.tsv.gz	981	17	5	91.1456	2.19873	0.134012	0.469456	0.883761	0.4213
AGATTCTGTCCG-GSM4431295_AP17.collapsed.HUMAN.dge.filtered.tsv.gz	GSM4431295_AP17.collapsed.HUMAN.dge.filtered.tsv.gz	1161	17	5	82.3871	6.83076	0.0837923	0.429302	1.06102	0.238679
AGATTGGAGAAT-GSM4431295_AP17.collapsed.HUMAN.dge.filtered.tsv.gz	GSM4431295_AP17.collapsed.HUMAN.dge.filtered.tsv.gz	875	17	5	89.846	-0.539439	0.0625001	0.456733	0.824308	0.519352
AGCAAATGCGCC-GSM4431295_AP17.collapsed.HUMAN.dge.filtered.tsv.gz	GSM4431295_AP17.collapsed.HUMAN.dge.filtered.tsv.gz	1224	17	5	82.1895	13.139	0.110694	0.41824	0.772936	0
AGCAACATGGCG-GSM4431295_AP17.collapsed.HUMAN.dge.filtered.tsv.gz	GSM4431295_AP17.collapsed.HUMAN.dge.filtered.tsv.gz	1199	17	5	76.1671	12.9031	0.093831	0.436147	1.07946	0.573988
AGCAACCGCACG-GSM4431295_AP17.collapsed.HUMAN.dge.filtered.tsv.gz	GSM4431295_AP17.collapsed.HUMAN.dge.filtered.tsv.gz	1035	17	5	82.5791	11.6358	0.0909452	0.401251	1.22944	0.28759
AGCAACTGACCA-GSM4431295_AP17.collapsed.HUMAN.dge.filtered.tsv.gz	GSM4431295_AP17.collapsed.HUMAN.dge.filtered.tsv.gz	1991	17	5	83.6215	-0.49699	0.156457	0.537517	1.13863	0.358943
AGCACCGCTTGC-GSM4431295_AP17.collapsed.HUMAN.dge.filtered.tsv.gz	GSM4431295_AP17.collapsed.HUMAN.dge.filtered.tsv.gz	1120	17	5	83.3513	11.3882	0.154045	0.427149	1.22506	0.23525
AGCACCGGGAGT-GSM4431295_AP17.collapsed.HUMAN.dge.filtered.tsv.gz	GSM4431295_AP17.collapsed.HUMAN.dge.filtered.tsv.gz	1152	17	5	76.9275	9.30668	0.0670202	0.41409	0.74755	0.119813
AGCACGATTCCT-GSM4431295_AP17.collapsed.HUMAN.dge.filtered.tsv.gz	GSM4431295_AP17.collapsed.HUMAN.dge.filtered.tsv.gz	1412	17	5	83.9152	7.94156	0.12723	0.450823	0.974658	0.362273
AGCACGGACTAG-GSM4431295_AP17.collapsed.HUMAN.dge.filtered.tsv.gz	GSM4431295_AP17.collapsed.HUMAN.dge.filtered.tsv.gz	1507	17	5	82.6413	-5.90648	0.13614	0.452069	1.33644	0.204069
AGCACTTTTCGG-GSM4431295_AP17.collapsed.HUMAN.dge.filtered.tsv.gz	GSM4431295_AP17.collapsed.HUMAN.dge.filtered.tsv.gz	1334	17	5	88.1437	3.74303	0.060568	0.518226	1.01083	0.143553
AGCAGACGTTCC-GSM4431295_AP17.collapsed.HUMAN.dge.filtered.tsv.gz	GSM4431295_AP17.collapsed.HUMAN.dge.filtered.tsv.gz	1383	17	5	65.2009	-6.48227	0.106456	0.416165	0.725527	0.293486
AGCAGCATATTG-GSM4431295_AP17.collapsed.HUMAN.dge.filtered.tsv.gz	GSM4431295_AP17.collapsed.HUMAN.dge.filtered.tsv.gz	1313	17	5	83.2913	7.11598	0.138017	0.458263	1.36582	0.174003
AGCAGCCAGATC-GSM4431295_AP17.collapsed.HUMAN.dge.filtered.tsv.gz	GSM4431295_AP17.collapsed.HUMAN.dge.filtered.tsv.gz	1225	17	5	80.7954	6.36225	0.136387	0.457626	0.556402	0.118109
AGCAGCCTCCAG-GSM4431295_AP17.collapsed.HUMAN.dge.filtered.tsv.gz	GSM4431295_AP17.collapsed.HUMAN.dge.filtered.tsv.gz	1246	17	5	82.1923	14.6153	0.109181	0.395078	0.87723	0.11
AGCAGCCTGTAA-GSM4431295_AP17.collapsed.HUMAN.dge.filtered.tsv.gz	GSM4431295_AP17.collapsed.HUMAN.dge.filtered.tsv.gz	1104	17	3	38.3806	36.6575	0.145799	0.289551	0.320287	0.514831
AGCAGCGCTATA-GSM4431295_AP17.collapsed.HUMAN.dge.filtered.tsv.gz	GSM4431295_AP17.collapsed.HUMAN.dge.filtered.tsv.gz	886	17	5	56.6332	-1.93855	0.0999076	0.339462	1.00681	0.659122
AGCAGCTGGGTC-GSM4431295_AP17.collapsed.HUMAN.dge.filtered.tsv.gz	GSM4431295_AP17.collapsed.HUMAN.dge.filtered.tsv.gz	1457	17	5	59.0547	24.7244	0.335843	0.431887	0.88777	0.307861
AGCAGGTTACTA-GSM4431295_AP17.collapsed.HUMAN.dge.filtered.tsv.gz	GSM4431295_AP17.collapsed.HUMAN.dge.filtered.tsv.gz	823	17	5	72.211	5.95241	0.0297088	0.403038	1.19219	0
AGCATAGGGCCG-GSM4431295_AP17.collapsed.HUMAN.dge.filtered.tsv.gz	GSM4431295_AP17.collapsed.HUMAN.dge.filtered.tsv.gz	1413	17	5	75.4447	-5.07761	0.125616	0.482246	1.15107	0.404653
AGCATGTATTGT-GSM4431295_AP17.collapsed.HUMAN.dge.filtered.tsv.gz	GSM4431295_AP17.collapsed.HUMAN.dge.filtered.tsv.gz	2436	17	5	63.4945	23.7812	0.319338	0.53302	1.14832	0.30165
AGCATTATGACC-GSM4431295_AP17.collapsed.HUMAN.dge.filtered.tsv.gz	GSM4431295_AP17.collapsed.HUMAN.dge.filtered.tsv.gz	1505	17	5	83.0272	4.45576	0.142263	0.514087	1.10057	0.684149
AGCCAACGCGCA-GSM4431295_AP17.collapsed.HUMAN.dge.filtered.tsv.gz	GSM4431295_AP17.collapsed.HUMAN.dge.filtered.tsv.gz	1208	17	3	38.9562	37.2107	0.125357	0.312281	0.318846	0.829805
AGCCAAGTTAAG-GSM4431295_AP17.collapsed.HUMAN.dge.filtered.tsv.gz	GSM4431295_AP17.collapsed.HUMAN.dge.filtered.tsv.gz	982	17	5	54.7241	7.12616	0.0997782	0.374078	1.00668	0
AGCCAATGTCTC-GSM4431295_AP17.collapsed.HUMAN.dge.filtered.tsv.gz	GSM4431295_AP17.collapsed.HUMAN.dge.filtered.tsv.gz	2428	17	5	86.9755	-4.59097	0.178397	0.613071	1.28266	0.19533
AGCCCCAGATAG-GSM4431295_AP17.collapsed.HUMAN.dge.filtered.tsv.gz	GSM4431295_AP17.collapsed.HUMAN.dge.filtered.tsv.gz	817	17	8	70.568	-33.4236	0.0675037	0.335164	0.8232	0.331054
AGCCCTCCGAGT-GSM4431295_AP17.collapsed.HUMAN.dge.filtered.tsv.gz	GSM4431295_AP17.collapsed.HUMAN.dge.filtered.tsv.gz	1085	17	8	70.029	-36.6158	0.083943	0.344721	0.466054	0.186712
AGCCGCAGCGGC-GSM4431295_AP17.collapsed.HUMAN.dge.filtered.tsv.gz	GSM4431295_AP17.collapsed.HUMAN.dge.filtered.tsv.gz	681	17	5	79.8922	8.20639	0.108186	0.404259	1.00204	0.694885
AGCCGCGAGGGG-GSM4431295_AP17.collapsed.HUMAN.dge.filtered.tsv.gz	GSM4431295_AP17.collapsed.HUMAN.dge.filtered.tsv.gz	917	17	8	62.8978	-34.5099	0.134677	0.266996	0.387344	0.125669
AGCCGCGTTATC-GSM4431295_AP17.collapsed.HUMAN.dge.filtered.tsv.gz	GSM4431295_AP17.collapsed.HUMAN.dge.filtered.tsv.gz	1052	17	5	73.9489	14.3883	0.147692	0.395988	0.919169	0.12605
AGCCGCTCTAGC-GSM4431295_AP17.collapsed.HUMAN.dge.filtered.tsv.gz	GSM4431295_AP17.collapsed.HUMAN.dge.filtered.tsv.gz	1053	17	3	35.6529	32.8902	0.104622	0.296298	0.763502	0.454172
AGCCGTAAGTGT-GSM4431295_AP17.collapsed.HUMAN.dge.filtered.tsv.gz	GSM4431295_AP17.collapsed.HUMAN.dge.filtered.tsv.gz	803	17	3	36.8994	33.5262	0.082317	0.210185	0.220838	0.34025
AGCCTCAAATTG-GSM4431295_AP17.collapsed.HUMAN.dge.filtered.tsv.gz	GSM4431295_AP17.collapsed.HUMAN.dge.filtered.tsv.gz	1024	17	5	83.6412	11.2804	0.0763013	0.458065	0.887577	0.508829
AGCCTGGATTCC-GSM4431295_AP17.collapsed.HUMAN.dge.filtered.tsv.gz	GSM4431295_AP17.collapsed.HUMAN.dge.filtered.tsv.gz	780	17	5	68.8537	1.01849	0.166974	0.340565	0.93546	0
AGCCTTTCATAC-GSM4431295_AP17.collapsed.HUMAN.dge.filtered.tsv.gz	GSM4431295_AP17.collapsed.HUMAN.dge.filtered.tsv.gz	699	17	5	61.3374	17.1767	0.187218	0.368392	0.354757	0.461184
AGCCTTTTTGGG-GSM4431295_AP17.collapsed.HUMAN.dge.filtered.tsv.gz	GSM4431295_AP17.collapsed.HUMAN.dge.filtered.tsv.gz	1075	17	5	67.8452	-29.7945	0.119354	0.429866	1.11418	0.35118
AGCGACAATATT-GSM4431295_AP17.collapsed.HUMAN.dge.filtered.tsv.gz	GSM4431295_AP17.collapsed.HUMAN.dge.filtered.tsv.gz	1166	17	5	78.3729	9.93332	0.0407651	0.421731	1.15184	0.617527
AGCGGATCACGG-GSM4431295_AP17.collapsed.HUMAN.dge.filtered.tsv.gz	GSM4431295_AP17.collapsed.HUMAN.dge.filtered.tsv.gz	1135	17	5	74.4398	7.33333	0.0935109	0.43802	0.766344	0.122136
AGCGGCCTAATG-GSM4431295_AP17.collapsed.HUMAN.dge.filtered.tsv.gz	GSM4431295_AP17.collapsed.HUMAN.dge.filtered.tsv.gz	1667	17	5	80.4977	8.4309	0.109066	0.495693	1.20301	0.130685
AGCGGGGTGTGA-GSM4431295_AP17.collapsed.HUMAN.dge.filtered.tsv.gz	GSM4431295_AP17.collapsed.HUMAN.dge.filtered.tsv.gz	793	17	3	36.7599	38.0011	0.0929475	0.267458	0.517169	0.191972
AGCGGTGCCTTA-GSM4431295_AP17.collapsed.HUMAN.dge.filtered.tsv.gz	GSM4431295_AP17.collapsed.HUMAN.dge.filtered.tsv.gz	933	17	5	79.904	-22.286	0.0845913	0.448881	0.876708	0.126852
AGCGTACCATGC-GSM4431295_AP17.collapsed.HUMAN.dge.filtered.tsv.gz	GSM4431295_AP17.collapsed.HUMAN.dge.filtered.tsv.gz	1331	17	5	79.6761	12.7208	0.089435	0.450702	1.07582	0.108245
AGCGTCTTAAAG-GSM4431295_AP17.collapsed.HUMAN.dge.filtered.tsv.gz	GSM4431295_AP17.collapsed.HUMAN.dge.filtered.tsv.gz	1011	17	5	82.1804	13.136	0.0837838	0.455107	0.75888	0.381921
AGCGTGACGGCC-GSM4431295_AP17.collapsed.HUMAN.dge.filtered.tsv.gz	GSM4431295_AP17.collapsed.HUMAN.dge.filtered.tsv.gz	1429	17	8	67.7896	-31.2116	0.108833	0.400062	1.1359	0.17484
AGCGTGGGGACG-GSM4431295_AP17.collapsed.HUMAN.dge.filtered.tsv.gz	GSM4431295_AP17.collapsed.HUMAN.dge.filtered.tsv.gz	934	17	7	-19.0896	78.6721	0.204176	0.26965	0.321964	0.139518
AGCGTTTGTCGC-GSM4431295_AP17.collapsed.HUMAN.dge.filtered.tsv.gz	GSM4431295_AP17.collapsed.HUMAN.dge.filtered.tsv.gz	806	17	3	39.2509	31.9847	0.0805355	0.239658	0.336081	0.436905
AGCTACGGCTAT-GSM4431295_AP17.collapsed.HUMAN.dge.filtered.tsv.gz	GSM4431295_AP17.collapsed.HUMAN.dge.filtered.tsv.gz	831	17	3	30.3919	38.6456	0.149769	0.214744	0.212008	0
AGCTAGTTGTGA-GSM4431295_AP17.collapsed.HUMAN.dge.filtered.tsv.gz	GSM4431295_AP17.collapsed.HUMAN.dge.filtered.tsv.gz	939	17	8	63.0916	-34.0562	0.0714185	0.276665	0.848985	0
AGCTATGGATGT-GSM4431295_AP17.collapsed.HUMAN.dge.filtered.tsv.gz	GSM4431295_AP17.collapsed.HUMAN.dge.filtered.tsv.gz	1112	17	5	68.2455	6.35324	0.0788014	0.408041	1.00246	0.288919
AGCTCAGACTGG-GSM4431295_AP17.collapsed.HUMAN.dge.filtered.tsv.gz	GSM4431295_AP17.collapsed.HUMAN.dge.filtered.tsv.gz	1267	17	5	91.3931	5.26857	0.126577	0.483632	1.11386	0.549547
AGCTCCATCCTT-GSM4431295_AP17.collapsed.HUMAN.dge.filtered.tsv.gz	GSM4431295_AP17.collapsed.HUMAN.dge.filtered.tsv.gz	1123	17	3	37.4027	37.6458	0.154614	0.251127	0	0.385539
AGCTCTAAAATT-GSM4431295_AP17.collapsed.HUMAN.dge.filtered.tsv.gz	GSM4431295_AP17.collapsed.HUMAN.dge.filtered.tsv.gz	1836	17	5	59.7567	14.5113	0.161084	0.43475	0.724134	0.611434
AGCTGTGATACA-GSM4431295_AP17.collapsed.HUMAN.dge.filtered.tsv.gz	GSM4431295_AP17.collapsed.HUMAN.dge.filtered.tsv.gz	828	17	5	74.0638	17.5451	0.119459	0.396658	1.05119	0.568459
AGCTTATTATTT-GSM4431295_AP17.collapsed.HUMAN.dge.filtered.tsv.gz	GSM4431295_AP17.collapsed.HUMAN.dge.filtered.tsv.gz	1083	17	3	39.8767	32.2495	0.142165	0.263588	0.474344	0.654638
AGCTTCGATCGG-GSM4431295_AP17.collapsed.HUMAN.dge.filtered.tsv.gz	GSM4431295_AP17.collapsed.HUMAN.dge.filtered.tsv.gz	1325	17	5	85.3806	-8.8652	0.113306	0.459348	0.858679	0.211407
AGCTTGCACCAA-GSM4431295_AP17.collapsed.HUMAN.dge.filtered.tsv.gz	GSM4431295_AP17.collapsed.HUMAN.dge.filtered.tsv.gz	1846	17	5	63.276	22.4104	0.274638	0.441109	1.11577	0.261497
AGCTTGCGCGTC-GSM4431295_AP17.collapsed.HUMAN.dge.filtered.tsv.gz	GSM4431295_AP17.collapsed.HUMAN.dge.filtered.tsv.gz	1046	17	5	54.0305	28.2304	0.327993	0.312386	1.11845	0.130267
AGCTTGTGCCAG-GSM4431295_AP17.collapsed.HUMAN.dge.filtered.tsv.gz	GSM4431295_AP17.collapsed.HUMAN.dge.filtered.tsv.gz	855	17	5	75.4947	17.3576	0.109723	0.330052	0.858968	0.365022
AGCTTTCACTCA-GSM4431295_AP17.collapsed.HUMAN.dge.filtered.tsv.gz	GSM4431295_AP17.collapsed.HUMAN.dge.filtered.tsv.gz	2129	17	5	64.4796	22.3676	0.192318	0.508838	1.26124	0.435535
AGCTTTTTGCCC-GSM4431295_AP17.collapsed.HUMAN.dge.filtered.tsv.gz	GSM4431295_AP17.collapsed.HUMAN.dge.filtered.tsv.gz	797	17	5	65.8991	9.69604	0.132797	0.329216	0.893976	0
AGGAAAGATTTG-GSM4431295_AP17.collapsed.HUMAN.dge.filtered.tsv.gz	GSM4431295_AP17.collapsed.HUMAN.dge.filtered.tsv.gz	737	17	5	68.6578	13.3342	0.0470212	0.353864	1.00513	0.216622
AGGAACCTATAT-GSM4431295_AP17.collapsed.HUMAN.dge.filtered.tsv.gz	GSM4431295_AP17.collapsed.HUMAN.dge.filtered.tsv.gz	1230	17	5	80.773	1.7161	0.0814732	0.516039	0.856822	0.34163
AGGAAGATTCGG-GSM4431295_AP17.collapsed.HUMAN.dge.filtered.tsv.gz	GSM4431295_AP17.collapsed.HUMAN.dge.filtered.tsv.gz	759	17	5	76.1626	15.7391	0.0814527	0.386802	1.02846	0.215468
AGGACAAGCGGG-GSM4431295_AP17.collapsed.HUMAN.dge.filtered.tsv.gz	GSM4431295_AP17.collapsed.HUMAN.dge.filtered.tsv.gz	1181	17	5	74.978	12.4456	0.0683258	0.441972	1.18795	0.158839
AGGACCGAAATG-GSM4431295_AP17.collapsed.HUMAN.dge.filtered.tsv.gz	GSM4431295_AP17.collapsed.HUMAN.dge.filtered.tsv.gz	1078	17	5	77.4734	10.8111	0.0927448	0.409193	1.03866	0.164272
AGGACGAAAGAA-GSM4431295_AP17.collapsed.HUMAN.dge.filtered.tsv.gz	GSM4431295_AP17.collapsed.HUMAN.dge.filtered.tsv.gz	806	17	5	56.5964	-35.9229	0.124397	0.309994	1.2951	0.278953
AGGACGGCCACA-GSM4431295_AP17.collapsed.HUMAN.dge.filtered.tsv.gz	GSM4431295_AP17.collapsed.HUMAN.dge.filtered.tsv.gz	1121	17	5	69.1278	9.60304	0.10084	0.428232	1.0365	0
AGGAGGCCTACC-GSM4431295_AP17.collapsed.HUMAN.dge.filtered.tsv.gz	GSM4431295_AP17.collapsed.HUMAN.dge.filtered.tsv.gz	899	17	5	86.6607	6.13013	0.0690659	0.472352	0.952708	0.315316
AGGATCCAAATT-GSM4431295_AP17.collapsed.HUMAN.dge.filtered.tsv.gz	GSM4431295_AP17.collapsed.HUMAN.dge.filtered.tsv.gz	907	17	5	88.5095	-14.8817	0.0899542	0.417757	0.984997	0.473123
AGGATCGACGGG-GSM4431295_AP17.collapsed.HUMAN.dge.filtered.tsv.gz	GSM4431295_AP17.collapsed.HUMAN.dge.filtered.tsv.gz	1182	17	5	81.084	-18.0018	0.0850302	0.506591	1.17192	0.152336
AGGATTTTCGTT-GSM4431295_AP17.collapsed.HUMAN.dge.filtered.tsv.gz	GSM4431295_AP17.collapsed.HUMAN.dge.filtered.tsv.gz	1119	17	3	41.6165	36.2884	0.130532	0.308767	0.549349	0.221486
AGGCAGGCGGTC-GSM4431295_AP17.collapsed.HUMAN.dge.filtered.tsv.gz	GSM4431295_AP17.collapsed.HUMAN.dge.filtered.tsv.gz	1175	17	5	80.3056	2.25226	0.125537	0.478143	1.23636	0.42868
AGGCAGTGTGCA-GSM4431295_AP17.collapsed.HUMAN.dge.filtered.tsv.gz	GSM4431295_AP17.collapsed.HUMAN.dge.filtered.tsv.gz	814	17	8	63.2715	-34.9	0.0579163	0.294895	0.53181	0
AGGCATGAAAAG-GSM4431295_AP17.collapsed.HUMAN.dge.filtered.tsv.gz	GSM4431295_AP17.collapsed.HUMAN.dge.filtered.tsv.gz	882	17	3	39.4269	34.925	0.0981478	0.336325	0.477007	0.455257
AGGCCCCTTGAC-GSM4431295_AP17.collapsed.HUMAN.dge.filtered.tsv.gz	GSM4431295_AP17.collapsed.HUMAN.dge.filtered.tsv.gz	964	17	5	79.8924	18.3185	0.0855692	0.37814	1.06328	0.128397
AGGCCTGCCGAC-GSM4431295_AP17.collapsed.HUMAN.dge.filtered.tsv.gz	GSM4431295_AP17.collapsed.HUMAN.dge.filtered.tsv.gz	1417	17	3	22.672	37.0309	0.295498	0.164189	0.350665	0.342395
AGGCGCGATGAG-GSM4431295_AP17.collapsed.HUMAN.dge.filtered.tsv.gz	GSM4431295_AP17.collapsed.HUMAN.dge.filtered.tsv.gz	697	17	5	77.322	14.4765	0.0699286	0.367882	1.26612	0.308656
AGGCGCGTGACG-GSM4431295_AP17.collapsed.HUMAN.dge.filtered.tsv.gz	GSM4431295_AP17.collapsed.HUMAN.dge.filtered.tsv.gz	998	17	5	86.9794	8.44467	0.0877097	0.371969	0.842717	0
AGGCGCTCGGAG-GSM4431295_AP17.collapsed.HUMAN.dge.filtered.tsv.gz	GSM4431295_AP17.collapsed.HUMAN.dge.filtered.tsv.gz	1021	17	5	70.6885	6.46135	0.100777	0.396573	0.749161	0.299356
AGGCGGACTGTT-GSM4431295_AP17.collapsed.HUMAN.dge.filtered.tsv.gz	GSM4431295_AP17.collapsed.HUMAN.dge.filtered.tsv.gz	796	17	5	58.5574	22.6314	0.34105	0.308285	0.877649	0
AGGCGGCCGGGA-GSM4431295_AP17.collapsed.HUMAN.dge.filtered.tsv.gz	GSM4431295_AP17.collapsed.HUMAN.dge.filtered.tsv.gz	1167	17	5	76.7938	8.79931	0.0472607	0.418587	1.1293	0.178619
AGGCGTGCCAAT-GSM4431295_AP17.collapsed.HUMAN.dge.filtered.tsv.gz	GSM4431295_AP17.collapsed.HUMAN.dge.filtered.tsv.gz	2218	17	5	58.8514	14.0745	0.219048	0.495668	0.753423	0.504354
AGGCTCTGATGG-GSM4431295_AP17.collapsed.HUMAN.dge.filtered.tsv.gz	GSM4431295_AP17.collapsed.HUMAN.dge.filtered.tsv.gz	769	17	5	74.5951	13.3616	0.103414	0.284823	0.912235	0.149605
AGGCTGCTCCTT-GSM4431295_AP17.collapsed.HUMAN.dge.filtered.tsv.gz	GSM4431295_AP17.collapsed.HUMAN.dge.filtered.tsv.gz	1734	17	5	87.5262	-5.08784	0.0687355	0.562161	1.32741	0.467332
AGGCTGGAAGAC-GSM4431295_AP17.collapsed.HUMAN.dge.filtered.tsv.gz	GSM4431295_AP17.collapsed.HUMAN.dge.filtered.tsv.gz	1414	17	5	85.3142	-10.94	0.0503552	0.46238	0.822576	0.312203
AGGCTTAAACGG-GSM4431295_AP17.collapsed.HUMAN.dge.filtered.tsv.gz	GSM4431295_AP17.collapsed.HUMAN.dge.filtered.tsv.gz	720	17	8	71.3783	-36.4773	0.0634455	0.28731	0.931885	0
AGGCTTGCGCGA-GSM4431295_AP17.collapsed.HUMAN.dge.filtered.tsv.gz	GSM4431295_AP17.collapsed.HUMAN.dge.filtered.tsv.gz	1563	17	5	79.2649	7.10522	0.140644	0.476686	1.03818	0.249467
AGGCTTTAAACG-GSM4431295_AP17.collapsed.HUMAN.dge.filtered.tsv.gz	GSM4431295_AP17.collapsed.HUMAN.dge.filtered.tsv.gz	895	17	8	69.9603	-35.6211	0.0575906	0.34748	0.918171	0.18078
AGGGAGTTCTAC-GSM4431295_AP17.collapsed.HUMAN.dge.filtered.tsv.gz	GSM4431295_AP17.collapsed.HUMAN.dge.filtered.tsv.gz	693	17	3	37.3189	35.2376	0.079147	0.224621	0.363298	0.157429
AGGGCACTCCCG-GSM4431295_AP17.collapsed.HUMAN.dge.filtered.tsv.gz	GSM4431295_AP17.collapsed.HUMAN.dge.filtered.tsv.gz	736	17	3	38.7163	31.2839	0.0860685	0.224796	0.346877	0.66966
AGGGCGCCGGAT-GSM4431295_AP17.collapsed.HUMAN.dge.filtered.tsv.gz	GSM4431295_AP17.collapsed.HUMAN.dge.filtered.tsv.gz	1128	17	8	68.8485	-34.7419	0.183962	0.370317	0.716221	0.328541
AGGGCTAGATAA-GSM4431295_AP17.collapsed.HUMAN.dge.filtered.tsv.gz	GSM4431295_AP17.collapsed.HUMAN.dge.filtered.tsv.gz	1118	17	5	77.8638	7.44527	0.100846	0.466715	1.0322	0.159739
AGGGCTTAGTCG-GSM4431295_AP17.collapsed.HUMAN.dge.filtered.tsv.gz	GSM4431295_AP17.collapsed.HUMAN.dge.filtered.tsv.gz	1437	17	3	39.6682	36.3874	0.115317	0.299116	0.573005	0.622554
AGGGGAAACTAT-GSM4431295_AP17.collapsed.HUMAN.dge.filtered.tsv.gz	GSM4431295_AP17.collapsed.HUMAN.dge.filtered.tsv.gz	1972	17	5	83.8815	1.29773	0.138811	0.557169	1.24772	0.301904
AGGGGACCAACC-GSM4431295_AP17.collapsed.HUMAN.dge.filtered.tsv.gz	GSM4431295_AP17.collapsed.HUMAN.dge.filtered.tsv.gz	1784	17	5	75.5837	1.826	0.154567	0.483528	1.25821	0.455878
AGGGGAGAGTAG-GSM4431295_AP17.collapsed.HUMAN.dge.filtered.tsv.gz	GSM4431295_AP17.collapsed.HUMAN.dge.filtered.tsv.gz	1282	17	7	-18.6765	79.5256	0.265388	0.342093	0.690423	0.464866
AGGGGGAGACCC-GSM4431295_AP17.collapsed.HUMAN.dge.filtered.tsv.gz	GSM4431295_AP17.collapsed.HUMAN.dge.filtered.tsv.gz	789	17	8	71.2424	-37.8165	0.0600751	0.272679	0.29729	0.144848
AGGGGGAGTTGG-GSM4431295_AP17.collapsed.HUMAN.dge.filtered.tsv.gz	GSM4431295_AP17.collapsed.HUMAN.dge.filtered.tsv.gz	857	17	5	59.0922	23.5077	0.381023	0.345197	0.921642	0
AGGGTCGCCATT-GSM4431295_AP17.collapsed.HUMAN.dge.filtered.tsv.gz	GSM4431295_AP17.collapsed.HUMAN.dge.filtered.tsv.gz	993	17	3	38.4752	37.9812	0.149698	0.257476	0.290957	0.485398
AGGGTCGGCGCG-GSM4431295_AP17.collapsed.HUMAN.dge.filtered.tsv.gz	GSM4431295_AP17.collapsed.HUMAN.dge.filtered.tsv.gz	1526	17	5	85.3092	-20.1796	0.11598	0.453006	1.08465	0.284447
AGGGTCTTGGCT-GSM4431295_AP17.collapsed.HUMAN.dge.filtered.tsv.gz	GSM4431295_AP17.collapsed.HUMAN.dge.filtered.tsv.gz	1159	17	5	81.5651	5.94376	0.148972	0.436714	1.0008	0.399622
AGGGTGTGATGC-GSM4431295_AP17.collapsed.HUMAN.dge.filtered.tsv.gz	GSM4431295_AP17.collapsed.HUMAN.dge.filtered.tsv.gz	885	17	5	65.9184	-3.94134	0.119777	0.356104	0.957717	0
AGGTAAATCTCG-GSM4431295_AP17.collapsed.HUMAN.dge.filtered.tsv.gz	GSM4431295_AP17.collapsed.HUMAN.dge.filtered.tsv.gz	902	17	5	87.229	-10.3736	0.100123	0.413764	0.982638	0.272985
AGGTACAAAATG-GSM4431295_AP17.collapsed.HUMAN.dge.filtered.tsv.gz	GSM4431295_AP17.collapsed.HUMAN.dge.filtered.tsv.gz	1009	17	5	80.1083	-15.839	0.122298	0.380781	0.453342	0.130965
AGGTCAAGCCTG-GSM4431295_AP17.collapsed.HUMAN.dge.filtered.tsv.gz	GSM4431295_AP17.collapsed.HUMAN.dge.filtered.tsv.gz	1796	17	3	22.9376	41.7928	0.373979	0.212208	0.100214	0.584431
AGGTCCATAGCG-GSM4431295_AP17.collapsed.HUMAN.dge.filtered.tsv.gz	GSM4431295_AP17.collapsed.HUMAN.dge.filtered.tsv.gz	1779	17	5	90.4379	1.4186	0.105898	0.528157	1.7304	0.265199
AGGTCGGCACCC-GSM4431295_AP17.collapsed.HUMAN.dge.filtered.tsv.gz	GSM4431295_AP17.collapsed.HUMAN.dge.filtered.tsv.gz	1040	17	5	88.7356	-2.1141	0.108099	0.436536	0.843195	0.546611
AGGTCGTCTTTG-GSM4431295_AP17.collapsed.HUMAN.dge.filtered.tsv.gz	GSM4431295_AP17.collapsed.HUMAN.dge.filtered.tsv.gz	1656	17	5	58.0439	4.45257	0.133366	0.452237	0.995855	0.264963
AGGTCTTAACCA-GSM4431295_AP17.collapsed.HUMAN.dge.filtered.tsv.gz	GSM4431295_AP17.collapsed.HUMAN.dge.filtered.tsv.gz	1082	17	5	76.4399	-12.7256	0.0839642	0.423207	0.932455	0.121436
AGGTCTTTCCAG-GSM4431295_AP17.collapsed.HUMAN.dge.filtered.tsv.gz	GSM4431295_AP17.collapsed.HUMAN.dge.filtered.tsv.gz	2191	17	5	85.7794	0.384251	0.156586	0.569062	1.16452	0.633545
AGGTGAGAAAAT-GSM4431295_AP17.collapsed.HUMAN.dge.filtered.tsv.gz	GSM4431295_AP17.collapsed.HUMAN.dge.filtered.tsv.gz	1433	17	5	68.7908	-15.8706	0.149401	0.446098	1.29363	0.310665
AGGTGCGAAAGA-GSM4431295_AP17.collapsed.HUMAN.dge.filtered.tsv.gz	GSM4431295_AP17.collapsed.HUMAN.dge.filtered.tsv.gz	1780	17	5	54.9241	28.2273	0.494938	0.43497	0.959957	0.0895462
AGGTGCGATTGG-GSM4431295_AP17.collapsed.HUMAN.dge.filtered.tsv.gz	GSM4431295_AP17.collapsed.HUMAN.dge.filtered.tsv.gz	1534	17	5	85.0101	-5.67743	0.124796	0.490659	0.994494	0.291809
AGGTGGCGAGAA-GSM4431295_AP17.collapsed.HUMAN.dge.filtered.tsv.gz	GSM4431295_AP17.collapsed.HUMAN.dge.filtered.tsv.gz	1106	17	8	66.2971	-33.162	0.149382	0.324233	0.846814	0.235304
AGGTTACAGTTC-GSM4431295_AP17.collapsed.HUMAN.dge.filtered.tsv.gz	GSM4431295_AP17.collapsed.HUMAN.dge.filtered.tsv.gz	1244	17	5	82.407	-11.9679	0.131202	0.469082	1.18355	0.153081
AGGTTCCTCACC-GSM4431295_AP17.collapsed.HUMAN.dge.filtered.tsv.gz	GSM4431295_AP17.collapsed.HUMAN.dge.filtered.tsv.gz	717	17	5	70.0519	12.6766	0.0433375	0.353645	1.04739	0.225603
AGGTTCTAGTTG-GSM4431295_AP17.collapsed.HUMAN.dge.filtered.tsv.gz	GSM4431295_AP17.collapsed.HUMAN.dge.filtered.tsv.gz	1453	17	5	86.0912	10.7467	0.124303	0.486578	1.02519	0.315271
AGGTTGAGTATG-GSM4431295_AP17.collapsed.HUMAN.dge.filtered.tsv.gz	GSM4431295_AP17.collapsed.HUMAN.dge.filtered.tsv.gz	966	17	5	83.2412	-16.1091	0.0818114	0.396252	0.604408	0.391429
AGGTTGCAGGCT-GSM4431295_AP17.collapsed.HUMAN.dge.filtered.tsv.gz	GSM4431295_AP17.collapsed.HUMAN.dge.filtered.tsv.gz	1418	17	5	89.3986	3.13185	0.131301	0.49333	1.12486	0.578439
AGGTTGCCAGCA-GSM4431295_AP17.collapsed.HUMAN.dge.filtered.tsv.gz	GSM4431295_AP17.collapsed.HUMAN.dge.filtered.tsv.gz	1085	17	5	89.8531	-10.9713	0.104274	0.457242	1.40303	0.397308
AGGTTGTAGTAT-GSM4431295_AP17.collapsed.HUMAN.dge.filtered.tsv.gz	GSM4431295_AP17.collapsed.HUMAN.dge.filtered.tsv.gz	1036	17	5	84.9423	-17.1866	0.086978	0.461131	0.685049	0.127865
AGGTTGTCGTTC-GSM4431295_AP17.collapsed.HUMAN.dge.filtered.tsv.gz	GSM4431295_AP17.collapsed.HUMAN.dge.filtered.tsv.gz	940	17	5	88.2035	5.22836	0.0987758	0.463371	0.775843	0.445338
AGGTTTTGTGTG-GSM4431295_AP17.collapsed.HUMAN.dge.filtered.tsv.gz	GSM4431295_AP17.collapsed.HUMAN.dge.filtered.tsv.gz	1423	17	5	75.2546	-21.5871	0.150702	0.487999	0.650727	0.203316
AGTAACACCGCG-GSM4431295_AP17.collapsed.HUMAN.dge.filtered.tsv.gz	GSM4431295_AP17.collapsed.HUMAN.dge.filtered.tsv.gz	1628	17	5	81.0015	-4.00682	0.0929097	0.506957	1.38986	0.241018
AGTACCCCCTCC-GSM4431295_AP17.collapsed.HUMAN.dge.filtered.tsv.gz	GSM4431295_AP17.collapsed.HUMAN.dge.filtered.tsv.gz	833	17	5	86.1514	14.2821	0.069421	0.404017	0.303779	0.480003
AGTACCGTCGAG-GSM4431295_AP17.collapsed.HUMAN.dge.filtered.tsv.gz	GSM4431295_AP17.collapsed.HUMAN.dge.filtered.tsv.gz	1173	17	5	81.0536	-9.52628	0.0778123	0.443025	1.45901	0.361725
AGTACGTCGGAC-GSM4431295_AP17.collapsed.HUMAN.dge.filtered.tsv.gz	GSM4431295_AP17.collapsed.HUMAN.dge.filtered.tsv.gz	947	17	5	63.6869	3.61417	0.106584	0.402074	0.681763	0.134082
AGTAGGCACTCA-GSM4431295_AP17.collapsed.HUMAN.dge.filtered.tsv.gz	GSM4431295_AP17.collapsed.HUMAN.dge.filtered.tsv.gz	703	17	5	86.0985	12.5865	0.117045	0.416546	0.993794	0.450178
AGTATATTTTTG-GSM4431295_AP17.collapsed.HUMAN.dge.filtered.tsv.gz	GSM4431295_AP17.collapsed.HUMAN.dge.filtered.tsv.gz	1181	17	5	88.7779	4.38721	0.114954	0.48285	1.12397	0.149832
AGTATGTGTGTC-GSM4431295_AP17.collapsed.HUMAN.dge.filtered.tsv.gz	GSM4431295_AP17.collapsed.HUMAN.dge.filtered.tsv.gz	836	17	5	72.9673	16.5318	0.0801	0.34645	0.902248	0.363145
AGTCAAGGTAGA-GSM4431295_AP17.collapsed.HUMAN.dge.filtered.tsv.gz	GSM4431295_AP17.collapsed.HUMAN.dge.filtered.tsv.gz	784	17	5	68.0398	16.6975	0.109476	0.362466	0.736037	0.449571
AGTCACAATTCT-GSM4431295_AP17.collapsed.HUMAN.dge.filtered.tsv.gz	GSM4431295_AP17.collapsed.HUMAN.dge.filtered.tsv.gz	713	17	3	61.1919	17.263	0.296454	0.304238	0.167879	0.145495
AGTCAGACTAGG-GSM4431295_AP17.collapsed.HUMAN.dge.filtered.tsv.gz	GSM4431295_AP17.collapsed.HUMAN.dge.filtered.tsv.gz	1013	17	5	75.9711	9.85766	0.115013	0.43484	1.1202	0.29789
AGTCAGCTATCC-GSM4431295_AP17.collapsed.HUMAN.dge.filtered.tsv.gz	GSM4431295_AP17.collapsed.HUMAN.dge.filtered.tsv.gz	899	17	5	76.55	16.6078	0.180579	0.357451	1.83852	0.565169
AGTCCTATTAGA-GSM4431295_AP17.collapsed.HUMAN.dge.filtered.tsv.gz	GSM4431295_AP17.collapsed.HUMAN.dge.filtered.tsv.gz	948	17	5	71.6471	11.2591	0.0916033	0.392075	0.943804	0.266312
AGTCGAGTCTCC-GSM4431295_AP17.collapsed.HUMAN.dge.filtered.tsv.gz	GSM4431295_AP17.collapsed.HUMAN.dge.filtered.tsv.gz	1532	17	5	86.0154	-9.07626	0.110259	0.480214	0.673169	0.202421
AGTCGCCCGCGA-GSM4431295_AP17.collapsed.HUMAN.dge.filtered.tsv.gz	GSM4431295_AP17.collapsed.HUMAN.dge.filtered.tsv.gz	1165	17	5	72.904	2.11648	0.0951466	0.435977	1.06172	0.300806
AGTCGCGGGGTG-GSM4431295_AP17.collapsed.HUMAN.dge.filtered.tsv.gz	GSM4431295_AP17.collapsed.HUMAN.dge.filtered.tsv.gz	1334	17	5	58.7756	24.0205	0.331063	0.399206	1.13248	0.175024
AGTCGGGAACTA-GSM4431295_AP17.collapsed.HUMAN.dge.filtered.tsv.gz	GSM4431295_AP17.collapsed.HUMAN.dge.filtered.tsv.gz	820	17	5	56.1647	6.65259	0.0509913	0.34286	0.659745	0.189996
AGTCGGTAGTCA-GSM4431295_AP17.collapsed.HUMAN.dge.filtered.tsv.gz	GSM4431295_AP17.collapsed.HUMAN.dge.filtered.tsv.gz	835	17	5	78.6438	-21.142	0.0489437	0.416632	1.21094	0
AGTCGTACAGGC-GSM4431295_AP17.collapsed.HUMAN.dge.filtered.tsv.gz	GSM4431295_AP17.collapsed.HUMAN.dge.filtered.tsv.gz	894	17	5	62.224	-7.76933	0.134033	0.359297	1.45537	0.473717
AGTCGTTCCTCC-GSM4431295_AP17.collapsed.HUMAN.dge.filtered.tsv.gz	GSM4431295_AP17.collapsed.HUMAN.dge.filtered.tsv.gz	1277	17	5	83.6536	11.4027	0.11456	0.411376	0.973678	0.397133
AGTCTCAAGGGG-GSM4431295_AP17.collapsed.HUMAN.dge.filtered.tsv.gz	GSM4431295_AP17.collapsed.HUMAN.dge.filtered.tsv.gz	1030	17	5	84.0304	8.51265	0.0985278	0.466568	1.16796	0.259158
AGTCTTACGCAC-GSM4431295_AP17.collapsed.HUMAN.dge.filtered.tsv.gz	GSM4431295_AP17.collapsed.HUMAN.dge.filtered.tsv.gz	2365	17	5	85.9025	1.33945	0.134239	0.553295	1.07104	0.252392
AGTCTTGTTTGC-GSM4431295_AP17.collapsed.HUMAN.dge.filtered.tsv.gz	GSM4431295_AP17.collapsed.HUMAN.dge.filtered.tsv.gz	1168	17	5	75.8879	-24.3326	0.0919616	0.347752	1.02575	0
AGTGAAGGGACG-GSM4431295_AP17.collapsed.HUMAN.dge.filtered.tsv.gz	GSM4431295_AP17.collapsed.HUMAN.dge.filtered.tsv.gz	823	17	5	75.8721	15.5926	0.0925792	0.335209	1.02865	0.144117
AGTGACCCACCA-GSM4431295_AP17.collapsed.HUMAN.dge.filtered.tsv.gz	GSM4431295_AP17.collapsed.HUMAN.dge.filtered.tsv.gz	2429	17	5	58.4909	25.924	0.457004	0.486532	1.07651	0.331741
AGTGAGCCATTT-GSM4431295_AP17.collapsed.HUMAN.dge.filtered.tsv.gz	GSM4431295_AP17.collapsed.HUMAN.dge.filtered.tsv.gz	1626	17	5	86.604	-1.26063	0.131249	0.492011	1.00241	0.344098
AGTGAGTTCGGG-GSM4431295_AP17.collapsed.HUMAN.dge.filtered.tsv.gz	GSM4431295_AP17.collapsed.HUMAN.dge.filtered.tsv.gz	888	17	5	65.1357	20.3743	0.217029	0.327185	0.980164	0
AGTGCATGTGGC-GSM4431295_AP17.collapsed.HUMAN.dge.filtered.tsv.gz	GSM4431295_AP17.collapsed.HUMAN.dge.filtered.tsv.gz	804	17	5	65.1069	9.14506	0.0996202	0.33114	1.06121	0.330492
AGTGCCTGCAGG-GSM4431295_AP17.collapsed.HUMAN.dge.filtered.tsv.gz	GSM4431295_AP17.collapsed.HUMAN.dge.filtered.tsv.gz	1260	17	5	77.3475	-11.6163	0.103785	0.459118	1.24583	0.109909
AGTGCGCCACGG-GSM4431295_AP17.collapsed.HUMAN.dge.filtered.tsv.gz	GSM4431295_AP17.collapsed.HUMAN.dge.filtered.tsv.gz	997	17	7	46.2164	18.4306	0.191759	0.402216	0.862308	0.130441
AGTGGAGATTTT-GSM4431295_AP17.collapsed.HUMAN.dge.filtered.tsv.gz	GSM4431295_AP17.collapsed.HUMAN.dge.filtered.tsv.gz	1290	17	8	63.8303	-33.9982	0.123859	0.341315	0.610829	0.166366
AGTGGAGCATGG-GSM4431295_AP17.collapsed.HUMAN.dge.filtered.tsv.gz	GSM4431295_AP17.collapsed.HUMAN.dge.filtered.tsv.gz	1169	17	5	52.1084	7.28235	0.13149	0.447547	0.329534	0
AGTGGCATTGTC-GSM4431295_AP17.collapsed.HUMAN.dge.filtered.tsv.gz	GSM4431295_AP17.collapsed.HUMAN.dge.filtered.tsv.gz	1722	17	5	82.5099	-2.18683	0.129665	0.483087	1.19246	0.307251
AGTGGCCCCTAT-GSM4431295_AP17.collapsed.HUMAN.dge.filtered.tsv.gz	GSM4431295_AP17.collapsed.HUMAN.dge.filtered.tsv.gz	756	17	5	77.3508	14.5171	0.0563053	0.400937	0.92055	0.291925
AGTGGTCATCTC-GSM4431295_AP17.collapsed.HUMAN.dge.filtered.tsv.gz	GSM4431295_AP17.collapsed.HUMAN.dge.filtered.tsv.gz	1559	17	5	75.0509	11.1231	0.0816117	0.463057	0.960921	0.432642
AGTGGTCGGGGG-GSM4431295_AP17.collapsed.HUMAN.dge.filtered.tsv.gz	GSM4431295_AP17.collapsed.HUMAN.dge.filtered.tsv.gz	1194	17	5	82.3413	-14.3005	0.136577	0.536457	0.809254	0.218874
AGTGTACCCAGA-GSM4431295_AP17.collapsed.HUMAN.dge.filtered.tsv.gz	GSM4431295_AP17.collapsed.HUMAN.dge.filtered.tsv.gz	847	17	5	84.3879	10.7819	0.0294257	0.422814	0.535397	0.325914
AGTGTATGGTGA-GSM4431295_AP17.collapsed.HUMAN.dge.filtered.tsv.gz	GSM4431295_AP17.collapsed.HUMAN.dge.filtered.tsv.gz	1390	17	5	85.964	-5.53284	0.141483	0.540425	1.15695	0.275171
AGTGTCGCCACC-GSM4431295_AP17.collapsed.HUMAN.dge.filtered.tsv.gz	GSM4431295_AP17.collapsed.HUMAN.dge.filtered.tsv.gz	1220	17	5	76.7424	10.7933	0.106542	0.434823	1.05567	0.180359
AGTGTCGCGCCT-GSM4431295_AP17.collapsed.HUMAN.dge.filtered.tsv.gz	GSM4431295_AP17.collapsed.HUMAN.dge.filtered.tsv.gz	836	17	5	57.2177	7.74034	0.203718	0.282494	0.555885	0.138124
AGTGTGAAGTTC-GSM4431295_AP17.collapsed.HUMAN.dge.filtered.tsv.gz	GSM4431295_AP17.collapsed.HUMAN.dge.filtered.tsv.gz	807	17	5	76.3634	13.6315	0.126972	0.369799	0.969798	0.522772
AGTGTTACTACG-GSM4431295_AP17.collapsed.HUMAN.dge.filtered.tsv.gz	GSM4431295_AP17.collapsed.HUMAN.dge.filtered.tsv.gz	1284	17	5	81.2812	4.87155	0.107196	0.448565	1.27402	0.108332
AGTGTTCGATAG-GSM4431295_AP17.collapsed.HUMAN.dge.filtered.tsv.gz	GSM4431295_AP17.collapsed.HUMAN.dge.filtered.tsv.gz	1189	17	8	70.1413	-35.4632	0.128286	0.34307	0.492989	0.155772
AGTGTTTTGCCT-GSM4431295_AP17.collapsed.HUMAN.dge.filtered.tsv.gz	GSM4431295_AP17.collapsed.HUMAN.dge.filtered.tsv.gz	1934	17	5	58.4764	25.5036	0.447549	0.432635	0.973967	0.414733
AGTTAATTCTAT-GSM4431295_AP17.collapsed.HUMAN.dge.filtered.tsv.gz	GSM4431295_AP17.collapsed.HUMAN.dge.filtered.tsv.gz	1018	17	5	53.0956	6.87221	0.0584933	0.384223	0.535596	0.12734
AGTTACAACTAA-GSM4431295_AP17.collapsed.HUMAN.dge.filtered.tsv.gz	GSM4431295_AP17.collapsed.HUMAN.dge.filtered.tsv.gz	707	17	5	79.3481	14.3851	0.0543711	0.366837	0.443585	0
AGTTAGCGGTGG-GSM4431295_AP17.collapsed.HUMAN.dge.filtered.tsv.gz	GSM4431295_AP17.collapsed.HUMAN.dge.filtered.tsv.gz	693	17	5	76.5059	14.9837	0.105821	0.384238	1.35158	0.157661
AGTTCCTCACCG-GSM4431295_AP17.collapsed.HUMAN.dge.filtered.tsv.gz	GSM4431295_AP17.collapsed.HUMAN.dge.filtered.tsv.gz	1493	17	5	89.1162	-0.403305	0.108818	0.464615	0.601428	0.267787
AGTTGACATCGG-GSM4431295_AP17.collapsed.HUMAN.dge.filtered.tsv.gz	GSM4431295_AP17.collapsed.HUMAN.dge.filtered.tsv.gz	872	17	5	69.2818	9.35018	0.10893	0.398002	1.00795	0.135676
AGTTGTAGGTCT-GSM4431295_AP17.collapsed.HUMAN.dge.filtered.tsv.gz	GSM4431295_AP17.collapsed.HUMAN.dge.filtered.tsv.gz	1350	17	5	81.5093	-20.0879	0.0999182	0.463393	0.79394	0.351933
AGTTGTCAAACG-GSM4431295_AP17.collapsed.HUMAN.dge.filtered.tsv.gz	GSM4431295_AP17.collapsed.HUMAN.dge.filtered.tsv.gz	830	17	5	63.4353	11.4916	0.0749148	0.343907	1.01814	0.327723
AGTTGTGAAATT-GSM4431295_AP17.collapsed.HUMAN.dge.filtered.tsv.gz	GSM4431295_AP17.collapsed.HUMAN.dge.filtered.tsv.gz	748	17	5	91.0943	-12.6003	0.0741115	0.351004	0.687853	0.336639
AGTTGTGATTAA-GSM4431295_AP17.collapsed.HUMAN.dge.filtered.tsv.gz	GSM4431295_AP17.collapsed.HUMAN.dge.filtered.tsv.gz	850	17	5	72.1203	14.043	0.0956739	0.363566	1.00453	0.276816
AGTTTGCCATAG-GSM4431295_AP17.collapsed.HUMAN.dge.filtered.tsv.gz	GSM4431295_AP17.collapsed.HUMAN.dge.filtered.tsv.gz	1456	17	5	80.2516	8.69755	0.133262	0.488931	1.0937	0.310607
AGTTTGTTGGCG-GSM4431295_AP17.collapsed.HUMAN.dge.filtered.tsv.gz	GSM4431295_AP17.collapsed.HUMAN.dge.filtered.tsv.gz	2322	17	5	85.1383	0.626317	0.217169	0.590131	1.18065	0.505742
AGTTTTATCGCG-GSM4431295_AP17.collapsed.HUMAN.dge.filtered.tsv.gz	GSM4431295_AP17.collapsed.HUMAN.dge.filtered.tsv.gz	1558	17	5	58.7787	23.3757	0.283143	0.413907	0.917264	0.0983931
ATAAAATGTAAG-GSM4431295_AP17.collapsed.HUMAN.dge.filtered.tsv.gz	GSM4431295_AP17.collapsed.HUMAN.dge.filtered.tsv.gz	1186	17	5	56.884	26.4919	0.408963	0.358038	0.924938	0
ATAAAGAGCTAG-GSM4431295_AP17.collapsed.HUMAN.dge.filtered.tsv.gz	GSM4431295_AP17.collapsed.HUMAN.dge.filtered.tsv.gz	1404	17	5	81.994	4.94117	0.115757	0.513727	0.856157	0.10643
ATAAAGCAAGGG-GSM4431295_AP17.collapsed.HUMAN.dge.filtered.tsv.gz	GSM4431295_AP17.collapsed.HUMAN.dge.filtered.tsv.gz	806	17	5	69.9524	15.1183	0.0802786	0.35515	1.12152	0.187492
ATAAAGGAGGAC-GSM4431295_AP17.collapsed.HUMAN.dge.filtered.tsv.gz	GSM4431295_AP17.collapsed.HUMAN.dge.filtered.tsv.gz	1144	17	5	88.1934	-7.42592	0.073793	0.466699	1.02251	0.46132
ATAAAGTGATCC-GSM4431295_AP17.collapsed.HUMAN.dge.filtered.tsv.gz	GSM4431295_AP17.collapsed.HUMAN.dge.filtered.tsv.gz	1225	17	5	57.1033	24.7735	0.322476	0.349168	1.30861	0.15648
ATAAATAGTCCG-GSM4431295_AP17.collapsed.HUMAN.dge.filtered.tsv.gz	GSM4431295_AP17.collapsed.HUMAN.dge.filtered.tsv.gz	999	17	5	64.5506	-16.2044	0.0265022	0.418186	0.742987	0.337836
ATAACAAATTGG-GSM4431295_AP17.collapsed.HUMAN.dge.filtered.tsv.gz	GSM4431295_AP17.collapsed.HUMAN.dge.filtered.tsv.gz	810	17	5	77.8328	20.0178	0.105391	0.423268	0.513056	0.296432
ATAACCAAGCTC-GSM4431295_AP17.collapsed.HUMAN.dge.filtered.tsv.gz	GSM4431295_AP17.collapsed.HUMAN.dge.filtered.tsv.gz	990	17	3	38.8708	35.6616	0.130903	0.339026	0.74639	0.746031
ATAACCACAGAT-GSM4431295_AP17.collapsed.HUMAN.dge.filtered.tsv.gz	GSM4431295_AP17.collapsed.HUMAN.dge.filtered.tsv.gz	1112	17	5	83.5787	-19.9752	0.112816	0.454337	1.34552	0.267322
ATAACCCTCGTG-GSM4431295_AP17.collapsed.HUMAN.dge.filtered.tsv.gz	GSM4431295_AP17.collapsed.HUMAN.dge.filtered.tsv.gz	1018	17	5	72.0605	12.688	0.0479166	0.42431	0.800002	0.611857
ATAACGACCTGG-GSM4431295_AP17.collapsed.HUMAN.dge.filtered.tsv.gz	GSM4431295_AP17.collapsed.HUMAN.dge.filtered.tsv.gz	1021	17	5	76.254	18.0156	0.0976796	0.381887	1.07488	0.426562
ATAACTAAATTG-GSM4431295_AP17.collapsed.HUMAN.dge.filtered.tsv.gz	GSM4431295_AP17.collapsed.HUMAN.dge.filtered.tsv.gz	1236	17	5	86.7615	7.76796	0.153687	0.51388	1.25795	0.310424
ATAAGACCACTA-GSM4431295_AP17.collapsed.HUMAN.dge.filtered.tsv.gz	GSM4431295_AP17.collapsed.HUMAN.dge.filtered.tsv.gz	1084	17	5	79.3312	7.93128	0.109525	0.427553	0.908737	0.124391
ATAAGGTGAGTT-GSM4431295_AP17.collapsed.HUMAN.dge.filtered.tsv.gz	GSM4431295_AP17.collapsed.HUMAN.dge.filtered.tsv.gz	800	17	8	63.2112	-35.5043	0.140822	0.276821	0.972086	0
ATAATCCTACCC-GSM4431295_AP17.collapsed.HUMAN.dge.filtered.tsv.gz	GSM4431295_AP17.collapsed.HUMAN.dge.filtered.tsv.gz	994	17	5	73.6793	19.9894	0.0908115	0.430236	0.957248	0.303877
ATAATTATACTT-GSM4431295_AP17.collapsed.HUMAN.dge.filtered.tsv.gz	GSM4431295_AP17.collapsed.HUMAN.dge.filtered.tsv.gz	1381	17	7	44.3274	20.3231	0.25026	0.324396	0.129468	0
ATAATTTCTGGA-GSM4431295_AP17.collapsed.HUMAN.dge.filtered.tsv.gz	GSM4431295_AP17.collapsed.HUMAN.dge.filtered.tsv.gz	1474	17	5	81.5345	-4.4885	0.147415	0.490451	0.568809	0.199252
ATACAGCAATCT-GSM4431295_AP17.collapsed.HUMAN.dge.filtered.tsv.gz	GSM4431295_AP17.collapsed.HUMAN.dge.filtered.tsv.gz	1289	17	3	38.8481	34.9475	0.115736	0.288375	0.445532	0.361605
ATACAGGAAATT-GSM4431295_AP17.collapsed.HUMAN.dge.filtered.tsv.gz	GSM4431295_AP17.collapsed.HUMAN.dge.filtered.tsv.gz	981	17	5	86.3986	-9.96458	0.0916922	0.416935	0.593217	0.323502
ATACAGTTGATC-GSM4431295_AP17.collapsed.HUMAN.dge.filtered.tsv.gz	GSM4431295_AP17.collapsed.HUMAN.dge.filtered.tsv.gz	1532	17	5	82.1598	-20.1557	0.208853	0.495574	0.589341	0.260032
ATACCGTGCCCC-GSM4431295_AP17.collapsed.HUMAN.dge.filtered.tsv.gz	GSM4431295_AP17.collapsed.HUMAN.dge.filtered.tsv.gz	1038	17	5	89.0607	-10.2924	0.0888504	0.385874	0.591572	0.637148
ATACCTCCAGCT-GSM4431295_AP17.collapsed.HUMAN.dge.filtered.tsv.gz	GSM4431295_AP17.collapsed.HUMAN.dge.filtered.tsv.gz	1040	17	8	51.6002	14.3068	0.136243	0.309443	0.292735	0.507408
ATACGCTACGGG-GSM4431295_AP17.collapsed.HUMAN.dge.filtered.tsv.gz	GSM4431295_AP17.collapsed.HUMAN.dge.filtered.tsv.gz	1710	17	5	76.3636	0.699768	0.129554	0.495608	0.814414	0.325165
ATACGTAGCGAG-GSM4431295_AP17.collapsed.HUMAN.dge.filtered.tsv.gz	GSM4431295_AP17.collapsed.HUMAN.dge.filtered.tsv.gz	1098	17	5	63.4998	3.57156	0.0630409	0.395454	0.752975	0.241835
ATACTCATCGCT-GSM4431295_AP17.collapsed.HUMAN.dge.filtered.tsv.gz	GSM4431295_AP17.collapsed.HUMAN.dge.filtered.tsv.gz	1029	17	5	85.6648	10.9108	0.175037	0.448915	0.762609	0.650472
ATACTGGGACGG-GSM4431295_AP17.collapsed.HUMAN.dge.filtered.tsv.gz	GSM4431295_AP17.collapsed.HUMAN.dge.filtered.tsv.gz	1323	17	5	60.9627	22.4627	0.249166	0.448093	1.26579	0.263324
ATAGAAAAGGCT-GSM4431295_AP17.collapsed.HUMAN.dge.filtered.tsv.gz	GSM4431295_AP17.collapsed.HUMAN.dge.filtered.tsv.gz	691	17	5	83.6423	-19.0925	0.0762555	0.380948	0.797717	0.151497
ATAGACTACACA-GSM4431295_AP17.collapsed.HUMAN.dge.filtered.tsv.gz	GSM4431295_AP17.collapsed.HUMAN.dge.filtered.tsv.gz	1359	17	5	79.0864	8.78589	0.196727	0.420122	0.969429	0.221003
ATAGCCAGTCTG-GSM4431295_AP17.collapsed.HUMAN.dge.filtered.tsv.gz	GSM4431295_AP17.collapsed.HUMAN.dge.filtered.tsv.gz	1459	17	5	85.3918	2.40703	0.141597	0.571949	1.37138	0.337378
ATAGCCCCGCTG-GSM4431295_AP17.collapsed.HUMAN.dge.filtered.tsv.gz	GSM4431295_AP17.collapsed.HUMAN.dge.filtered.tsv.gz	911	17	3	5.48174	60.9336	0.0628478	0.186136	0.307963	0.33385
ATAGCCGGCCGT-GSM4431295_AP17.collapsed.HUMAN.dge.filtered.tsv.gz	GSM4431295_AP17.collapsed.HUMAN.dge.filtered.tsv.gz	927	17	5	80.1373	8.89761	0.11097	0.403368	0.604939	0
ATAGCCTCCCAC-GSM4431295_AP17.collapsed.HUMAN.dge.filtered.tsv.gz	GSM4431295_AP17.collapsed.HUMAN.dge.filtered.tsv.gz	1767	17	5	60.7372	12.8327	0.126248	0.458107	0.987047	0.354479
ATAGCGCACCGC-GSM4431295_AP17.collapsed.HUMAN.dge.filtered.tsv.gz	GSM4431295_AP17.collapsed.HUMAN.dge.filtered.tsv.gz	956	17	5	58.4745	21.7537	0.2122	0.318012	0.746974	0.133046
ATAGCGTGTGGG-GSM4431295_AP17.collapsed.HUMAN.dge.filtered.tsv.gz	GSM4431295_AP17.collapsed.HUMAN.dge.filtered.tsv.gz	2284	17	5	60.0757	25.2244	0.409422	0.504092	0.916269	0.348232
ATAGTAGGGCAG-GSM4431295_AP17.collapsed.HUMAN.dge.filtered.tsv.gz	GSM4431295_AP17.collapsed.HUMAN.dge.filtered.tsv.gz	1387	17	5	87.3633	-11.8642	0.0891896	0.529751	0.88733	0.575453
ATAGTTTCTGAT-GSM4431295_AP17.collapsed.HUMAN.dge.filtered.tsv.gz	GSM4431295_AP17.collapsed.HUMAN.dge.filtered.tsv.gz	1391	17	3	7.12489	61.824	0.120126	0.256826	0	0.488072
ATATAGCCCAGA-GSM4431295_AP17.collapsed.HUMAN.dge.filtered.tsv.gz	GSM4431295_AP17.collapsed.HUMAN.dge.filtered.tsv.gz	1095	17	8	70.5026	-36.1255	0.15207	0.324052	0.59689	0.18459
ATATCTCCTGAG-GSM4431295_AP17.collapsed.HUMAN.dge.filtered.tsv.gz	GSM4431295_AP17.collapsed.HUMAN.dge.filtered.tsv.gz	1312	17	5	86.3483	1.76503	0.0571861	0.56281	1.29223	0.384649
ATATTAGTTTCC-GSM4431295_AP17.collapsed.HUMAN.dge.filtered.tsv.gz	GSM4431295_AP17.collapsed.HUMAN.dge.filtered.tsv.gz	1589	17	3	5.92054	61.7585	0.0868422	0.191626	0.106093	0.544488
ATATTCAAGGCT-GSM4431295_AP17.collapsed.HUMAN.dge.filtered.tsv.gz	GSM4431295_AP17.collapsed.HUMAN.dge.filtered.tsv.gz	1168	17	5	85.2638	-5.28904	0.107178	0.485205	1.18585	0.361129
ATATTCAGCAGG-GSM4431295_AP17.collapsed.HUMAN.dge.filtered.tsv.gz	GSM4431295_AP17.collapsed.HUMAN.dge.filtered.tsv.gz	1336	17	5	77.5517	4.44072	0.117428	0.460959	1.18377	0.538764
ATCAAATATCCG-GSM4431295_AP17.collapsed.HUMAN.dge.filtered.tsv.gz	GSM4431295_AP17.collapsed.HUMAN.dge.filtered.tsv.gz	1444	17	8	71.6673	-36.2231	0.13486	0.324074	0.742104	0.252613
ATCAAATGGTGG-GSM4431295_AP17.collapsed.HUMAN.dge.filtered.tsv.gz	GSM4431295_AP17.collapsed.HUMAN.dge.filtered.tsv.gz	1632	17	5	58.6986	27.757	0.33832	0.44507	1.11306	0.432694
ATCAAATTAGGT-GSM4431295_AP17.collapsed.HUMAN.dge.filtered.tsv.gz	GSM4431295_AP17.collapsed.HUMAN.dge.filtered.tsv.gz	1186	17	5	86.8594	7.88602	0.103544	0.453056	0.824927	0.620463
ATCAACTAGTTT-GSM4431295_AP17.collapsed.HUMAN.dge.filtered.tsv.gz	GSM4431295_AP17.collapsed.HUMAN.dge.filtered.tsv.gz	743	17	5	83.4779	12.3035	0.0945421	0.403398	0.429768	0.151968
ATCAAGGTATTG-GSM4431295_AP17.collapsed.HUMAN.dge.filtered.tsv.gz	GSM4431295_AP17.collapsed.HUMAN.dge.filtered.tsv.gz	1179	17	5	82.5666	9.9221	0.104703	0.455351	0.755269	0.506198
ATCAAGTCATTC-GSM4431295_AP17.collapsed.HUMAN.dge.filtered.tsv.gz	GSM4431295_AP17.collapsed.HUMAN.dge.filtered.tsv.gz	1786	17	5	79.9488	8.73144	0.144436	0.473493	1.20406	0.347283
ATCAAGTGATGA-GSM4431295_AP17.collapsed.HUMAN.dge.filtered.tsv.gz	GSM4431295_AP17.collapsed.HUMAN.dge.filtered.tsv.gz	1381	17	5	57.8588	25.5854	0.395179	0.404518	0.930761	0.494307
ATCAATTTAAGG-GSM4431295_AP17.collapsed.HUMAN.dge.filtered.tsv.gz	GSM4431295_AP17.collapsed.HUMAN.dge.filtered.tsv.gz	876	17	5	59.0581	21.9519	0.169067	0.367082	1.02016	0.434681
ATCACACGCACG-GSM4431295_AP17.collapsed.HUMAN.dge.filtered.tsv.gz	GSM4431295_AP17.collapsed.HUMAN.dge.filtered.tsv.gz	1509	17	7	45.4086	18.5887	0.101881	0.38999	0.576373	0.583291
ATCACAGACCAG-GSM4431295_AP17.collapsed.HUMAN.dge.filtered.tsv.gz	GSM4431295_AP17.collapsed.HUMAN.dge.filtered.tsv.gz	1292	17	5	81.1099	-7.54395	0.131393	0.512625	0.999472	0.432056
ATCACCGCCTCC-GSM4431295_AP17.collapsed.HUMAN.dge.filtered.tsv.gz	GSM4431295_AP17.collapsed.HUMAN.dge.filtered.tsv.gz	1346	17	5	82.6809	-13.1374	0.0794413	0.494786	1.20405	0.143598
ATCACGGGTCTC-GSM4431295_AP17.collapsed.HUMAN.dge.filtered.tsv.gz	GSM4431295_AP17.collapsed.HUMAN.dge.filtered.tsv.gz	898	17	5	88.4152	-12.0743	0.1005	0.436441	1.04047	0.492889
ATCAGATTTTGT-GSM4431295_AP17.collapsed.HUMAN.dge.filtered.tsv.gz	GSM4431295_AP17.collapsed.HUMAN.dge.filtered.tsv.gz	863	17	5	87.2879	9.70206	0.115557	0.449794	1.20467	0.485433
ATCAGCTTGGGC-GSM4431295_AP17.collapsed.HUMAN.dge.filtered.tsv.gz	GSM4431295_AP17.collapsed.HUMAN.dge.filtered.tsv.gz	1660	17	5	83.7485	2.37426	0.110235	0.523422	1.03662	0.25151
ATCAGGCAGACT-GSM4431295_AP17.collapsed.HUMAN.dge.filtered.tsv.gz	GSM4431295_AP17.collapsed.HUMAN.dge.filtered.tsv.gz	1472	17	5	78.8028	8.43003	0.107128	0.484459	1.19058	0.375267
ATCAGTCGTGGG-GSM4431295_AP17.collapsed.HUMAN.dge.filtered.tsv.gz	GSM4431295_AP17.collapsed.HUMAN.dge.filtered.tsv.gz	1665	17	8	52.7625	14.9583	0.189664	0.402525	0.672083	0.638007
ATCATAAACTAG-GSM4431295_AP17.collapsed.HUMAN.dge.filtered.tsv.gz	GSM4431295_AP17.collapsed.HUMAN.dge.filtered.tsv.gz	1354	17	5	81.5324	5.08247	0.224259	0.437986	1.48271	0.222063
ATCATATCAGTG-GSM4431295_AP17.collapsed.HUMAN.dge.filtered.tsv.gz	GSM4431295_AP17.collapsed.HUMAN.dge.filtered.tsv.gz	1898	17	3	5.10504	61.8492	0.160376	0.218953	0.0942889	0.763609
ATCATCGCATGT-GSM4431295_AP17.collapsed.HUMAN.dge.filtered.tsv.gz	GSM4431295_AP17.collapsed.HUMAN.dge.filtered.tsv.gz	1373	17	5	89.363	-13.7437	0.100915	0.410668	0.830143	0.104446
ATCCAACCATCA-GSM4431295_AP17.collapsed.HUMAN.dge.filtered.tsv.gz	GSM4431295_AP17.collapsed.HUMAN.dge.filtered.tsv.gz	1806	17	5	83.4849	-14.2833	0.133988	0.550564	0.873209	0.504113
ATCCAATGGTTA-GSM4431295_AP17.collapsed.HUMAN.dge.filtered.tsv.gz	GSM4431295_AP17.collapsed.HUMAN.dge.filtered.tsv.gz	822	17	3	26.753	32.9209	0.0452319	0.207315	0.541946	0.327177
ATCCAGATACAG-GSM4431295_AP17.collapsed.HUMAN.dge.filtered.tsv.gz	GSM4431295_AP17.collapsed.HUMAN.dge.filtered.tsv.gz	1555	17	5	84.6576	1.73883	0.110097	0.587972	1.28812	0.386549
ATCCCGTGACTG-GSM4431295_AP17.collapsed.HUMAN.dge.filtered.tsv.gz	GSM4431295_AP17.collapsed.HUMAN.dge.filtered.tsv.gz	2381	17	5	83.7918	1.9406	0.201368	0.573236	1.18664	0.309305
ATCCCTGAGAGG-GSM4431295_AP17.collapsed.HUMAN.dge.filtered.tsv.gz	GSM4431295_AP17.collapsed.HUMAN.dge.filtered.tsv.gz	1517	17	5	81.8561	3.46269	0.166861	0.52166	1.35077	0.400735
ATCCGGAAATCC-GSM4431295_AP17.collapsed.HUMAN.dge.filtered.tsv.gz	GSM4431295_AP17.collapsed.HUMAN.dge.filtered.tsv.gz	710	17	5	85.5652	14.5673	0.100711	0.39369	0.808867	0.396289
ATCCTTCTCTTC-GSM4431295_AP17.collapsed.HUMAN.dge.filtered.tsv.gz	GSM4431295_AP17.collapsed.HUMAN.dge.filtered.tsv.gz	879	17	3	38.7477	33.6344	0.0937455	0.266192	0.567331	0.324754
ATCCTTGGAAGG-GSM4431295_AP17.collapsed.HUMAN.dge.filtered.tsv.gz	GSM4431295_AP17.collapsed.HUMAN.dge.filtered.tsv.gz	1660	17	5	81.6215	2.37291	0.107487	0.520832	1.15886	0.1805
ATCGAATAATTC-GSM4431295_AP17.collapsed.HUMAN.dge.filtered.tsv.gz	GSM4431295_AP17.collapsed.HUMAN.dge.filtered.tsv.gz	1604	17	5	64.4789	22.564	0.224409	0.461503	1.00485	0.380398
ATCGAATGCAGT-GSM4431295_AP17.collapsed.HUMAN.dge.filtered.tsv.gz	GSM4431295_AP17.collapsed.HUMAN.dge.filtered.tsv.gz	853	17	5	85.789	-22.2992	0.0858664	0.369828	0.848276	0.257732
ATCGACTGATTG-GSM4431295_AP17.collapsed.HUMAN.dge.filtered.tsv.gz	GSM4431295_AP17.collapsed.HUMAN.dge.filtered.tsv.gz	1688	17	5	78.6365	-12.6641	0.118005	0.506417	0.800465	0.305202
ATCGCTTATGGA-GSM4431295_AP17.collapsed.HUMAN.dge.filtered.tsv.gz	GSM4431295_AP17.collapsed.HUMAN.dge.filtered.tsv.gz	1086	17	5	89.8442	-0.851398	0.0995462	0.469105	0.835588	0.353657
ATCGGAAAGAGG-GSM4431295_AP17.collapsed.HUMAN.dge.filtered.tsv.gz	GSM4431295_AP17.collapsed.HUMAN.dge.filtered.tsv.gz	1115	17	5	75.509	7.10419	0.0618244	0.44172	0.764181	0.124452
ATCGGCGTTCAT-GSM4431295_AP17.collapsed.HUMAN.dge.filtered.tsv.gz	GSM4431295_AP17.collapsed.HUMAN.dge.filtered.tsv.gz	1383	17	7	11.0564	6.21638	0.239153	0.254774	0.989824	0.242002
ATCGGTATCCGG-GSM4431295_AP17.collapsed.HUMAN.dge.filtered.tsv.gz	GSM4431295_AP17.collapsed.HUMAN.dge.filtered.tsv.gz	1129	17	8	71.6927	-36.2033	0.134022	0.317155	1.01839	0.122165
ATCGGTGGAGTG-GSM4431295_AP17.collapsed.HUMAN.dge.filtered.tsv.gz	GSM4431295_AP17.collapsed.HUMAN.dge.filtered.tsv.gz	764	17	3	39.0747	31.1152	0.0849312	0.242508	0.510865	0.33763
ATCGTGGCCTCG-GSM4431295_AP17.collapsed.HUMAN.dge.filtered.tsv.gz	GSM4431295_AP17.collapsed.HUMAN.dge.filtered.tsv.gz	908	17	5	64.5211	-10.0791	0.0890944	0.410311	1.17806	0.175555
ATCGTGTTTAAC-GSM4431295_AP17.collapsed.HUMAN.dge.filtered.tsv.gz	GSM4431295_AP17.collapsed.HUMAN.dge.filtered.tsv.gz	684	17	5	75.709	17.9727	0.0421353	0.361012	1.15025	0.19512
ATCGTTCTATCT-GSM4431295_AP17.collapsed.HUMAN.dge.filtered.tsv.gz	GSM4431295_AP17.collapsed.HUMAN.dge.filtered.tsv.gz	1190	17	5	85.6625	8.83244	0.112065	0.42824	1.09059	0.623939
ATCTAGGAAAGG-GSM4431295_AP17.collapsed.HUMAN.dge.filtered.tsv.gz	GSM4431295_AP17.collapsed.HUMAN.dge.filtered.tsv.gz	1090	17	5	71.1204	-12.7573	0.0561538	0.4321	0.631867	0.298237
ATCTAGTTATTT-GSM4431295_AP17.collapsed.HUMAN.dge.filtered.tsv.gz	GSM4431295_AP17.collapsed.HUMAN.dge.filtered.tsv.gz	1101	17	5	83.6512	11.815	0.134084	0.420688	1.17783	0.595279
ATCTATTGCGAA-GSM4431295_AP17.collapsed.HUMAN.dge.filtered.tsv.gz	GSM4431295_AP17.collapsed.HUMAN.dge.filtered.tsv.gz	964	17	5	82.5009	11.7248	0.103567	0.427565	0.701546	0.392265
ATCTCAAAGTTG-GSM4431295_AP17.collapsed.HUMAN.dge.filtered.tsv.gz	GSM4431295_AP17.collapsed.HUMAN.dge.filtered.tsv.gz	1106	17	5	79.84	10.3814	0.119154	0.449788	1.33422	0
ATCTGAGTATGC-GSM4431295_AP17.collapsed.HUMAN.dge.filtered.tsv.gz	GSM4431295_AP17.collapsed.HUMAN.dge.filtered.tsv.gz	1172	17	5	78.6372	0.73287	0.0699587	0.431824	1.39621	0.277013
ATCTGGGGGTCG-GSM4431295_AP17.collapsed.HUMAN.dge.filtered.tsv.gz	GSM4431295_AP17.collapsed.HUMAN.dge.filtered.tsv.gz	711	17	5	86.2667	4.55789	0.0728856	0.426072	0.987589	0.196873
ATCTTATTACGA-GSM4431295_AP17.collapsed.HUMAN.dge.filtered.tsv.gz	GSM4431295_AP17.collapsed.HUMAN.dge.filtered.tsv.gz	1128	17	8	71.5655	-38.0972	0.148589	0.319457	0.552984	0.399881
ATCTTCACTCGA-GSM4431295_AP17.collapsed.HUMAN.dge.filtered.tsv.gz	GSM4431295_AP17.collapsed.HUMAN.dge.filtered.tsv.gz	1150	17	5	88.1146	8.79829	0.18584	0.479804	1.08248	0.351156
ATCTTCAGGACA-GSM4431295_AP17.collapsed.HUMAN.dge.filtered.tsv.gz	GSM4431295_AP17.collapsed.HUMAN.dge.filtered.tsv.gz	937	17	5	84.2891	-20.209	0.111318	0.413763	0.426385	0.130755
ATCTTCATGCTA-GSM4431295_AP17.collapsed.HUMAN.dge.filtered.tsv.gz	GSM4431295_AP17.collapsed.HUMAN.dge.filtered.tsv.gz	1782	17	3	39.4584	33.1839	0.175863	0.279495	0.327038	0.424912
ATGAAAGGTGGG-GSM4431295_AP17.collapsed.HUMAN.dge.filtered.tsv.gz	GSM4431295_AP17.collapsed.HUMAN.dge.filtered.tsv.gz	1243	17	8	68.1153	-34.533	0.125977	0.361376	0.762784	0
ATGAAGCTTAAG-GSM4431295_AP17.collapsed.HUMAN.dge.filtered.tsv.gz	GSM4431295_AP17.collapsed.HUMAN.dge.filtered.tsv.gz	771	17	5	51.7298	3.47779	0.0810562	0.287381	0.50738	0.188981
ATGACGTTAACT-GSM4431295_AP17.collapsed.HUMAN.dge.filtered.tsv.gz	GSM4431295_AP17.collapsed.HUMAN.dge.filtered.tsv.gz	1170	17	5	56.5983	8.62422	0.0813261	0.392427	0.664628	0.38372
ATGAGTTTAACC-GSM4431295_AP17.collapsed.HUMAN.dge.filtered.tsv.gz	GSM4431295_AP17.collapsed.HUMAN.dge.filtered.tsv.gz	770	17	5	82.0819	14.637	0.0133177	0.402485	1.20676	0.300119
ATGATCCAGGTT-GSM4431295_AP17.collapsed.HUMAN.dge.filtered.tsv.gz	GSM4431295_AP17.collapsed.HUMAN.dge.filtered.tsv.gz	1705	17	5	85.8707	4.78657	0.129915	0.515479	1.09626	0.357755
ATGATGTCTCGT-GSM4431295_AP17.collapsed.HUMAN.dge.filtered.tsv.gz	GSM4431295_AP17.collapsed.HUMAN.dge.filtered.tsv.gz	1864	17	5	80.1302	-14.9314	0.161336	0.50325	0.629716	0.398148
ATGATGTTGTCT-GSM4431295_AP17.collapsed.HUMAN.dge.filtered.tsv.gz	GSM4431295_AP17.collapsed.HUMAN.dge.filtered.tsv.gz	730	17	3	40.2414	31.7764	0.112942	0.295759	0.535354	0.378038
ATGATTTCTACT-GSM4431295_AP17.collapsed.HUMAN.dge.filtered.tsv.gz	GSM4431295_AP17.collapsed.HUMAN.dge.filtered.tsv.gz	1592	17	5	81.0089	4.13105	0.10279	0.502456	1.082	0.327713
ATGCAAATTGGC-GSM4431295_AP17.collapsed.HUMAN.dge.filtered.tsv.gz	GSM4431295_AP17.collapsed.HUMAN.dge.filtered.tsv.gz	853	17	5	89.0688	-14.3278	0.133287	0.406944	0.609321	0.180562
ATGCAACCGGAA-GSM4431295_AP17.collapsed.HUMAN.dge.filtered.tsv.gz	GSM4431295_AP17.collapsed.HUMAN.dge.filtered.tsv.gz	1232	17	5	72.4103	7.36674	0.10137	0.439445	0.909274	0.271109
ATGCAACTTTCC-GSM4431295_AP17.collapsed.HUMAN.dge.filtered.tsv.gz	GSM4431295_AP17.collapsed.HUMAN.dge.filtered.tsv.gz	1800	17	3	38.9899	37.5157	0.0937616	0.358899	0.487943	0.491147
ATGCACCTATCA-GSM4431295_AP17.collapsed.HUMAN.dge.filtered.tsv.gz	GSM4431295_AP17.collapsed.HUMAN.dge.filtered.tsv.gz	1016	17	5	59.0828	-2.1972	0.0897866	0.317007	0.929504	0.125796
ATGCACGGTTCC-GSM4431295_AP17.collapsed.HUMAN.dge.filtered.tsv.gz	GSM4431295_AP17.collapsed.HUMAN.dge.filtered.tsv.gz	1255	17	5	82.4894	-19.5052	0.104348	0.4139	0.749681	0.277834
ATGCACGTGCGC-GSM4431295_AP17.collapsed.HUMAN.dge.filtered.tsv.gz	GSM4431295_AP17.collapsed.HUMAN.dge.filtered.tsv.gz	1110	17	3	38.5911	41.9831	0.115048	0.258465	0.141883	0.163685
ATGCAGACGGTT-GSM4431295_AP17.collapsed.HUMAN.dge.filtered.tsv.gz	GSM4431295_AP17.collapsed.HUMAN.dge.filtered.tsv.gz	1177	17	5	81.11	0.416932	0.088254	0.474591	0.77528	0.518781
ATGCAGTCACGG-GSM4431295_AP17.collapsed.HUMAN.dge.filtered.tsv.gz	GSM4431295_AP17.collapsed.HUMAN.dge.filtered.tsv.gz	1409	17	5	80.7329	-0.395481	0.119063	0.516829	1.29875	0.247795
ATGCCCACCACC-GSM4431295_AP17.collapsed.HUMAN.dge.filtered.tsv.gz	GSM4431295_AP17.collapsed.HUMAN.dge.filtered.tsv.gz	2303	17	5	83.3182	0.264879	0.190627	0.51976	0.66406	0.350789
ATGCCCGTAGGG-GSM4431295_AP17.collapsed.HUMAN.dge.filtered.tsv.gz	GSM4431295_AP17.collapsed.HUMAN.dge.filtered.tsv.gz	994	17	8	72.2294	-31.3084	0.112053	0.384855	0.56725	0.297199
ATGCCTCCCGGG-GSM4431295_AP17.collapsed.HUMAN.dge.filtered.tsv.gz	GSM4431295_AP17.collapsed.HUMAN.dge.filtered.tsv.gz	987	17	5	78.1533	19.3115	0.0656184	0.403886	0.969729	0
ATGCCTTCGGAC-GSM4431295_AP17.collapsed.HUMAN.dge.filtered.tsv.gz	GSM4431295_AP17.collapsed.HUMAN.dge.filtered.tsv.gz	1870	17	8	68.211	-29.915	0.092191	0.47059	1.11692	0.36278
ATGCGTTTTGAT-GSM4431295_AP17.collapsed.HUMAN.dge.filtered.tsv.gz	GSM4431295_AP17.collapsed.HUMAN.dge.filtered.tsv.gz	1326	17	8	70.6315	-29.4846	0.147373	0.51615	1.055	0.327042
ATGGAAACGCCA-GSM4431295_AP17.collapsed.HUMAN.dge.filtered.tsv.gz	GSM4431295_AP17.collapsed.HUMAN.dge.filtered.tsv.gz	1459	17	5	59.4347	14.7862	0.136329	0.391557	0.723747	0.523594
ATGGAAGTAGGG-GSM4431295_AP17.collapsed.HUMAN.dge.filtered.tsv.gz	GSM4431295_AP17.collapsed.HUMAN.dge.filtered.tsv.gz	877	17	3	39.3848	33.1991	0.102105	0.220248	0.157854	0.136807
ATGGATAGACGC-GSM4431295_AP17.collapsed.HUMAN.dge.filtered.tsv.gz	GSM4431295_AP17.collapsed.HUMAN.dge.filtered.tsv.gz	1589	17	5	73.1445	-17.1719	0.164388	0.489316	1.11617	0.249467
ATGGATCACGCG-GSM4431295_AP17.collapsed.HUMAN.dge.filtered.tsv.gz	GSM4431295_AP17.collapsed.HUMAN.dge.filtered.tsv.gz	1545	17	5	82.79	0.0891653	0.125641	0.472644	1.28499	0.445702
ATGGCAAGAGGC-GSM4431295_AP17.collapsed.HUMAN.dge.filtered.tsv.gz	GSM4431295_AP17.collapsed.HUMAN.dge.filtered.tsv.gz	1292	17	5	82.1431	-15.3199	0.0940836	0.423906	0.770805	0.561512
ATGGCAAGTGAG-GSM4431295_AP17.collapsed.HUMAN.dge.filtered.tsv.gz	GSM4431295_AP17.collapsed.HUMAN.dge.filtered.tsv.gz	1016	17	5	83.8162	-8.78755	0.0552724	0.442123	0.598934	0.319078
ATGGCCGCGACG-GSM4431295_AP17.collapsed.HUMAN.dge.filtered.tsv.gz	GSM4431295_AP17.collapsed.HUMAN.dge.filtered.tsv.gz	1460	17	5	85.8393	-6.99973	0.12133	0.526812	1.19193	0.235685
ATGGCCTGAGTA-GSM4431295_AP17.collapsed.HUMAN.dge.filtered.tsv.gz	GSM4431295_AP17.collapsed.HUMAN.dge.filtered.tsv.gz	812	17	5	70.2	11.2395	0.083048	0.385207	1.1926	0.363322
ATGGCGACAAGC-GSM4431295_AP17.collapsed.HUMAN.dge.filtered.tsv.gz	GSM4431295_AP17.collapsed.HUMAN.dge.filtered.tsv.gz	1006	17	5	61.4042	1.55748	0.102923	0.355075	0.760656	0.255335
ATGGCGGGGGCG-GSM4431295_AP17.collapsed.HUMAN.dge.filtered.tsv.gz	GSM4431295_AP17.collapsed.HUMAN.dge.filtered.tsv.gz	974	17	5	83.6507	-18.458	0.130262	0.386737	0.733382	0.125827
ATGGCGGTAGCC-GSM4431295_AP17.collapsed.HUMAN.dge.filtered.tsv.gz	GSM4431295_AP17.collapsed.HUMAN.dge.filtered.tsv.gz	1188	17	5	71.0247	4.73916	0.119872	0.420394	0.920752	0.15648
ATGGCGTATGGT-GSM4431295_AP17.collapsed.HUMAN.dge.filtered.tsv.gz	GSM4431295_AP17.collapsed.HUMAN.dge.filtered.tsv.gz	815	17	5	72.4311	13.1765	0.0718489	0.380248	0.657966	0.284931
ATGGGACGATTT-GSM4431295_AP17.collapsed.HUMAN.dge.filtered.tsv.gz	GSM4431295_AP17.collapsed.HUMAN.dge.filtered.tsv.gz	712	17	5	71.6246	16.0854	0.0306854	0.332867	0.46922	0.528887
ATGGGCGATTAC-GSM4431295_AP17.collapsed.HUMAN.dge.filtered.tsv.gz	GSM4431295_AP17.collapsed.HUMAN.dge.filtered.tsv.gz	1072	17	5	82.277	11.2404	0.0802332	0.424895	0.988703	0.386902
ATGGTAACATGG-GSM4431295_AP17.collapsed.HUMAN.dge.filtered.tsv.gz	GSM4431295_AP17.collapsed.HUMAN.dge.filtered.tsv.gz	750	17	5	83.7432	-19.9701	0.132142	0.395156	0.790768	0.211692
ATGGTAAGGTGT-GSM4431295_AP17.collapsed.HUMAN.dge.filtered.tsv.gz	GSM4431295_AP17.collapsed.HUMAN.dge.filtered.tsv.gz	1242	17	5	78.424	2.09562	0.082934	0.45789	1.16764	0.112039
ATGGTACCTTCG-GSM4431295_AP17.collapsed.HUMAN.dge.filtered.tsv.gz	GSM4431295_AP17.collapsed.HUMAN.dge.filtered.tsv.gz	1894	17	5	85.3574	-4.14138	0.16179	0.586435	1.433	0.447938
ATGGTAGGGGCC-GSM4431295_AP17.collapsed.HUMAN.dge.filtered.tsv.gz	GSM4431295_AP17.collapsed.HUMAN.dge.filtered.tsv.gz	1023	17	5	75.3604	8.70298	0.0987989	0.462712	0.999336	0.126209
ATGGTCGGCCTG-GSM4431295_AP17.collapsed.HUMAN.dge.filtered.tsv.gz	GSM4431295_AP17.collapsed.HUMAN.dge.filtered.tsv.gz	1140	17	5	82.5389	18.96	0.103639	0.437884	0.946324	0.521132
ATGGTGGCGCTC-GSM4431295_AP17.collapsed.HUMAN.dge.filtered.tsv.gz	GSM4431295_AP17.collapsed.HUMAN.dge.filtered.tsv.gz	1227	17	5	78.2034	1.92491	0.0848819	0.498349	1.00945	0.184063
ATGGTTAGGATG-GSM4431295_AP17.collapsed.HUMAN.dge.filtered.tsv.gz	GSM4431295_AP17.collapsed.HUMAN.dge.filtered.tsv.gz	955	17	5	51.9146	26.5566	0.295959	0.329907	0.544002	0
ATGGTTCACATT-GSM4431295_AP17.collapsed.HUMAN.dge.filtered.tsv.gz	GSM4431295_AP17.collapsed.HUMAN.dge.filtered.tsv.gz	707	17	5	71.7648	18.7012	0.042732	0.382409	0.745502	0
ATGGTTCATCGG-GSM4431295_AP17.collapsed.HUMAN.dge.filtered.tsv.gz	GSM4431295_AP17.collapsed.HUMAN.dge.filtered.tsv.gz	1148	17	5	71.3102	-4.31194	0.0715794	0.463257	1.31698	0.279078
ATGGTTGTGGGA-GSM4431295_AP17.collapsed.HUMAN.dge.filtered.tsv.gz	GSM4431295_AP17.collapsed.HUMAN.dge.filtered.tsv.gz	1209	17	8	67.6663	-30.6012	0.0977506	0.419265	0.991465	0.324082
ATGTCCCCCGCG-GSM4431295_AP17.collapsed.HUMAN.dge.filtered.tsv.gz	GSM4431295_AP17.collapsed.HUMAN.dge.filtered.tsv.gz	1172	17	5	78.8001	7.86454	0.113508	0.419565	0.743456	0
ATGTCGCTGTCT-GSM4431295_AP17.collapsed.HUMAN.dge.filtered.tsv.gz	GSM4431295_AP17.collapsed.HUMAN.dge.filtered.tsv.gz	1069	17	5	76.6621	11.1051	0.090298	0.406388	0.8828	0.126529
ATGTCGGACTGA-GSM4431295_AP17.collapsed.HUMAN.dge.filtered.tsv.gz	GSM4431295_AP17.collapsed.HUMAN.dge.filtered.tsv.gz	1185	17	5	90.9683	-8.96649	0.0666978	0.465085	0.849536	0.399984
ATGTGAAAACGG-GSM4431295_AP17.collapsed.HUMAN.dge.filtered.tsv.gz	GSM4431295_AP17.collapsed.HUMAN.dge.filtered.tsv.gz	1199	17	5	66.9138	15.0886	0.108847	0.407036	1.03291	0.344925
ATGTGAATCTAC-GSM4431295_AP17.collapsed.HUMAN.dge.filtered.tsv.gz	GSM4431295_AP17.collapsed.HUMAN.dge.filtered.tsv.gz	995	17	5	54.3829	5.37736	0.102656	0.366513	0.147157	0.19387
ATGTGCACGCAG-GSM4431295_AP17.collapsed.HUMAN.dge.filtered.tsv.gz	GSM4431295_AP17.collapsed.HUMAN.dge.filtered.tsv.gz	771	17	8	69.1853	-39.7702	0.0927186	0.232951	0.922289	0.146245
ATGTGCCACTAC-GSM4431295_AP17.collapsed.HUMAN.dge.filtered.tsv.gz	GSM4431295_AP17.collapsed.HUMAN.dge.filtered.tsv.gz	780	17	5	69.9283	15.0608	0.0685692	0.319998	0.70647	0.244723
ATGTGTAGTGCT-GSM4431295_AP17.collapsed.HUMAN.dge.filtered.tsv.gz	GSM4431295_AP17.collapsed.HUMAN.dge.filtered.tsv.gz	1353	17	5	80.7185	-5.7381	0.103446	0.506543	1.2332	0.218116
ATGTGTTCAACA-GSM4431295_AP17.collapsed.HUMAN.dge.filtered.tsv.gz	GSM4431295_AP17.collapsed.HUMAN.dge.filtered.tsv.gz	1230	17	5	69.5816	4.94336	0.161017	0.426766	1.18958	0.115893
ATGTTATAATAG-GSM4431295_AP17.collapsed.HUMAN.dge.filtered.tsv.gz	GSM4431295_AP17.collapsed.HUMAN.dge.filtered.tsv.gz	839	17	5	71.462	-31.8478	0.122127	0.377274	0.822143	0.32247
ATGTTGATAGTT-GSM4431295_AP17.collapsed.HUMAN.dge.filtered.tsv.gz	GSM4431295_AP17.collapsed.HUMAN.dge.filtered.tsv.gz	691	17	5	83.0798	-23.4658	0.0967469	0.3314	1.06593	0.150773
ATGTTTGCGTCC-GSM4431295_AP17.collapsed.HUMAN.dge.filtered.tsv.gz	GSM4431295_AP17.collapsed.HUMAN.dge.filtered.tsv.gz	985	17	5	83.8906	2.88211	0.189998	0.468724	1.03083	0.254093
ATTAAGCCATAG-GSM4431295_AP17.collapsed.HUMAN.dge.filtered.tsv.gz	GSM4431295_AP17.collapsed.HUMAN.dge.filtered.tsv.gz	2379	17	5	85.9641	-4.31079	0.130458	0.600559	1.0732	0.24351
ATTAAGTGCTGG-GSM4431295_AP17.collapsed.HUMAN.dge.filtered.tsv.gz	GSM4431295_AP17.collapsed.HUMAN.dge.filtered.tsv.gz	1022	17	5	81.5989	12.065	0.132351	0.453886	1.11665	0.129069
ATTACACGGGAA-GSM4431295_AP17.collapsed.HUMAN.dge.filtered.tsv.gz	GSM4431295_AP17.collapsed.HUMAN.dge.filtered.tsv.gz	757	17	5	75.1892	8.64473	0.0426171	0.408037	1.00627	0
ATTACATCACTA-GSM4431295_AP17.collapsed.HUMAN.dge.filtered.tsv.gz	GSM4431295_AP17.collapsed.HUMAN.dge.filtered.tsv.gz	1819	17	5	77.7379	-21.3731	0.144911	0.487336	1.29398	0.198694
ATTACGGGTAGG-GSM4431295_AP17.collapsed.HUMAN.dge.filtered.tsv.gz	GSM4431295_AP17.collapsed.HUMAN.dge.filtered.tsv.gz	1266	17	3	19.1081	45.5064	0.394369	0.2511	0.126871	0.487067
ATTAGAGACAGG-GSM4431295_AP17.collapsed.HUMAN.dge.filtered.tsv.gz	GSM4431295_AP17.collapsed.HUMAN.dge.filtered.tsv.gz	857	17	5	72.9739	15.193	0.0664654	0.356853	1.12756	0.204685
ATTAGTAAACTT-GSM4431295_AP17.collapsed.HUMAN.dge.filtered.tsv.gz	GSM4431295_AP17.collapsed.HUMAN.dge.filtered.tsv.gz	965	17	5	80.0711	6.82484	0.0972092	0.446198	1.28683	0.272907
ATTATCATAGCC-GSM4431295_AP17.collapsed.HUMAN.dge.filtered.tsv.gz	GSM4431295_AP17.collapsed.HUMAN.dge.filtered.tsv.gz	916	17	3	37.4855	35.5689	0.0558438	0.269727	0.310721	0.665646
ATTATCATATGT-GSM4431295_AP17.collapsed.HUMAN.dge.filtered.tsv.gz	GSM4431295_AP17.collapsed.HUMAN.dge.filtered.tsv.gz	1363	17	5	84.4729	-5.33075	0.103657	0.522128	0.723724	0.561398
ATTATTGCAAAG-GSM4431295_AP17.collapsed.HUMAN.dge.filtered.tsv.gz	GSM4431295_AP17.collapsed.HUMAN.dge.filtered.tsv.gz	1089	17	5	78.9025	7.01528	0.0280563	0.476797	0.904955	0.327351
ATTCCCCACCTG-GSM4431295_AP17.collapsed.HUMAN.dge.filtered.tsv.gz	GSM4431295_AP17.collapsed.HUMAN.dge.filtered.tsv.gz	1628	17	5	69.3223	10.1773	0.142395	0.420658	0.989892	0.491237
ATTCCCTATAAA-GSM4431295_AP17.collapsed.HUMAN.dge.filtered.tsv.gz	GSM4431295_AP17.collapsed.HUMAN.dge.filtered.tsv.gz	1549	17	5	83.5753	6.12194	0.15138	0.49151	1.32825	0.462407
ATTCCGAGGGCT-GSM4431295_AP17.collapsed.HUMAN.dge.filtered.tsv.gz	GSM4431295_AP17.collapsed.HUMAN.dge.filtered.tsv.gz	1622	17	5	87.314	0.949192	0.0844913	0.532176	0.795133	0.327855
ATTCCTTGTTTG-GSM4431295_AP17.collapsed.HUMAN.dge.filtered.tsv.gz	GSM4431295_AP17.collapsed.HUMAN.dge.filtered.tsv.gz	2063	17	5	86.2478	-4.93232	0.158147	0.567023	1.22464	0.510066
ATTCGACGAGAC-GSM4431295_AP17.collapsed.HUMAN.dge.filtered.tsv.gz	GSM4431295_AP17.collapsed.HUMAN.dge.filtered.tsv.gz	724	17	5	58.3645	4.14095	0.0945094	0.329841	0.705419	0
ATTCGCCTCCAG-GSM4431295_AP17.collapsed.HUMAN.dge.filtered.tsv.gz	GSM4431295_AP17.collapsed.HUMAN.dge.filtered.tsv.gz	1036	17	3	34.4133	32.2134	0.143579	0.291873	0.154624	0.335018
ATTCTCATGGGA-GSM4431295_AP17.collapsed.HUMAN.dge.filtered.tsv.gz	GSM4431295_AP17.collapsed.HUMAN.dge.filtered.tsv.gz	1059	17	5	73.163	10.4011	0.106522	0.388708	0.920824	0.415923
ATTCTCTATCTT-GSM4431295_AP17.collapsed.HUMAN.dge.filtered.tsv.gz	GSM4431295_AP17.collapsed.HUMAN.dge.filtered.tsv.gz	1226	17	5	73.904	-20.2739	0.135348	0.453135	0.844626	0.113362
ATTCTGAGCGGT-GSM4431295_AP17.collapsed.HUMAN.dge.filtered.tsv.gz	GSM4431295_AP17.collapsed.HUMAN.dge.filtered.tsv.gz	911	17	5	61.3195	8.19757	0.0700869	0.362387	1.13909	0.138857
ATTCTGCCTCCA-GSM4431295_AP17.collapsed.HUMAN.dge.filtered.tsv.gz	GSM4431295_AP17.collapsed.HUMAN.dge.filtered.tsv.gz	1321	17	3	35.0445	43.0483	0.192598	0.263226	0	0.901317
ATTCTTTGGTCG-GSM4431295_AP17.collapsed.HUMAN.dge.filtered.tsv.gz	GSM4431295_AP17.collapsed.HUMAN.dge.filtered.tsv.gz	2204	17	5	86.6804	-4.32057	0.146845	0.605831	1.41242	0.276824
ATTGACAACGAG-GSM4431295_AP17.collapsed.HUMAN.dge.filtered.tsv.gz	GSM4431295_AP17.collapsed.HUMAN.dge.filtered.tsv.gz	1103	17	5	65.1631	9.9288	0.0750829	0.397092	1.35484	0.120689
ATTGAGCCCGGA-GSM4431295_AP17.collapsed.HUMAN.dge.filtered.tsv.gz	GSM4431295_AP17.collapsed.HUMAN.dge.filtered.tsv.gz	1278	17	5	75.4357	9.45705	0.123263	0.410127	1.05129	0.334352
ATTGAGTTGTGT-GSM4431295_AP17.collapsed.HUMAN.dge.filtered.tsv.gz	GSM4431295_AP17.collapsed.HUMAN.dge.filtered.tsv.gz	1252	17	5	82.325	-14.2537	0.149214	0.550055	1.65811	0.333373
ATTGATAAATTT-GSM4431295_AP17.collapsed.HUMAN.dge.filtered.tsv.gz	GSM4431295_AP17.collapsed.HUMAN.dge.filtered.tsv.gz	1828	17	5	82.0442	-12.0244	0.152806	0.498476	1.01261	0.204925
ATTGATGGGCTG-GSM4431295_AP17.collapsed.HUMAN.dge.filtered.tsv.gz	GSM4431295_AP17.collapsed.HUMAN.dge.filtered.tsv.gz	784	17	5	63.3813	8.55257	0.0850922	0.36215	0.843216	0.29712
ATTGCAAACAGA-GSM4431295_AP17.collapsed.HUMAN.dge.filtered.tsv.gz	GSM4431295_AP17.collapsed.HUMAN.dge.filtered.tsv.gz	762	17	5	75.1681	14.4928	0.0932099	0.394171	1.08569	0.290249
ATTGCATTAAGA-GSM4431295_AP17.collapsed.HUMAN.dge.filtered.tsv.gz	GSM4431295_AP17.collapsed.HUMAN.dge.filtered.tsv.gz	1001	17	1	-24.4365	59.6431	0.47394	0.223623	0.724519	0.305654
ATTGGAGGAGGG-GSM4431295_AP17.collapsed.HUMAN.dge.filtered.tsv.gz	GSM4431295_AP17.collapsed.HUMAN.dge.filtered.tsv.gz	1434	17	5	53.3857	18.7082	0.260611	0.418735	1.47496	0.143084
ATTGGATGTCCC-GSM4431295_AP17.collapsed.HUMAN.dge.filtered.tsv.gz	GSM4431295_AP17.collapsed.HUMAN.dge.filtered.tsv.gz	1579	17	8	69.8886	-35.2674	0.161457	0.40077	0.774717	0.30184
ATTGGCTTCTCT-GSM4431295_AP17.collapsed.HUMAN.dge.filtered.tsv.gz	GSM4431295_AP17.collapsed.HUMAN.dge.filtered.tsv.gz	1563	17	5	84.4542	-20.1867	0.204001	0.548307	1.26115	0.508401
ATTGGGAGAACA-GSM4431295_AP17.collapsed.HUMAN.dge.filtered.tsv.gz	GSM4431295_AP17.collapsed.HUMAN.dge.filtered.tsv.gz	1156	17	5	83.8228	-13.9383	0.106759	0.441856	0.881077	0.1581
ATTGGGCCCTAG-GSM4431295_AP17.collapsed.HUMAN.dge.filtered.tsv.gz	GSM4431295_AP17.collapsed.HUMAN.dge.filtered.tsv.gz	1156	17	5	89.3659	-13.1485	0.105859	0.462831	0.994731	0.298602
ATTGGGCTCTCC-GSM4431295_AP17.collapsed.HUMAN.dge.filtered.tsv.gz	GSM4431295_AP17.collapsed.HUMAN.dge.filtered.tsv.gz	799	17	8	71.9221	-35.8313	0.0820442	0.302875	0.733802	0.339235
ATTGGGTCTCTC-GSM4431295_AP17.collapsed.HUMAN.dge.filtered.tsv.gz	GSM4431295_AP17.collapsed.HUMAN.dge.filtered.tsv.gz	1483	17	3	39.7358	37.5694	0.120336	0.339568	0.712751	0.666128
ATTGGTCCTAAT-GSM4431295_AP17.collapsed.HUMAN.dge.filtered.tsv.gz	GSM4431295_AP17.collapsed.HUMAN.dge.filtered.tsv.gz	2025	17	5	74.6209	4.70818	0.145859	0.482094	1.02244	0.338615
ATTGGTGTCGCG-GSM4431295_AP17.collapsed.HUMAN.dge.filtered.tsv.gz	GSM4431295_AP17.collapsed.HUMAN.dge.filtered.tsv.gz	1088	17	5	71.0486	6.9657	0.0357975	0.41035	0.828589	0.398504
ATTGGTGTTATG-GSM4431295_AP17.collapsed.HUMAN.dge.filtered.tsv.gz	GSM4431295_AP17.collapsed.HUMAN.dge.filtered.tsv.gz	1639	17	5	85.6827	4.73698	0.137735	0.528567	1.52446	0.399768
ATTGTCACTTCG-GSM4431295_AP17.collapsed.HUMAN.dge.filtered.tsv.gz	GSM4431295_AP17.collapsed.HUMAN.dge.filtered.tsv.gz	778	17	8	70.0651	-37.7428	0.0617995	0.286223	0.442039	0.366319
ATTGTCCGGAAA-GSM4431295_AP17.collapsed.HUMAN.dge.filtered.tsv.gz	GSM4431295_AP17.collapsed.HUMAN.dge.filtered.tsv.gz	1005	17	5	82.0493	-7.17852	0.0796347	0.492218	1.40325	0.123476
ATTGTCTCCTGG-GSM4431295_AP17.collapsed.HUMAN.dge.filtered.tsv.gz	GSM4431295_AP17.collapsed.HUMAN.dge.filtered.tsv.gz	834	17	5	76.3149	16.5033	0.102341	0.346807	0.820891	0.30022
ATTGTGTTGGCT-GSM4431295_AP17.collapsed.HUMAN.dge.filtered.tsv.gz	GSM4431295_AP17.collapsed.HUMAN.dge.filtered.tsv.gz	1339	17	5	85.6574	3.66958	0.129864	0.513859	0.927475	0.312245
ATTGTTCTTTTG-GSM4431295_AP17.collapsed.HUMAN.dge.filtered.tsv.gz	GSM4431295_AP17.collapsed.HUMAN.dge.filtered.tsv.gz	1709	17	3	39.7705	36.6688	0.163446	0.328074	0.324256	0.590094
ATTTAAGTGCAC-GSM4431295_AP17.collapsed.HUMAN.dge.filtered.tsv.gz	GSM4431295_AP17.collapsed.HUMAN.dge.filtered.tsv.gz	828	17	7	7.68232	3.51248	0.0952439	0.272731	0.16582	0.230072
ATTTAGATCCAA-GSM4431295_AP17.collapsed.HUMAN.dge.filtered.tsv.gz	GSM4431295_AP17.collapsed.HUMAN.dge.filtered.tsv.gz	748	17	5	77.6517	15.3367	0.0360555	0.381908	0.967577	0.504947
ATTTAGATTAAG-GSM4431295_AP17.collapsed.HUMAN.dge.filtered.tsv.gz	GSM4431295_AP17.collapsed.HUMAN.dge.filtered.tsv.gz	1110	17	5	89.2098	9.87383	0.107562	0.482318	0.772429	0
ATTTCCGCGGTG-GSM4431295_AP17.collapsed.HUMAN.dge.filtered.tsv.gz	GSM4431295_AP17.collapsed.HUMAN.dge.filtered.tsv.gz	976	17	7	44.3865	19.8435	0.0976563	0.354592	0.151276	0.131106
ATTTCTTGGGAG-GSM4431295_AP17.collapsed.HUMAN.dge.filtered.tsv.gz	GSM4431295_AP17.collapsed.HUMAN.dge.filtered.tsv.gz	1433	17	5	88.0237	5.97618	0.145021	0.499142	1.09132	0.323497
ATTTGAAAGACC-GSM4431295_AP17.collapsed.HUMAN.dge.filtered.tsv.gz	GSM4431295_AP17.collapsed.HUMAN.dge.filtered.tsv.gz	1344	17	5	84.4387	-12.4604	0.085199	0.520706	1.0603	0.241606
ATTTGATGGATG-GSM4431295_AP17.collapsed.HUMAN.dge.filtered.tsv.gz	GSM4431295_AP17.collapsed.HUMAN.dge.filtered.tsv.gz	882	17	5	78.7654	18.8152	0.048938	0.354077	0.843456	0.141594
ATTTGCCAAGGC-GSM4431295_AP17.collapsed.HUMAN.dge.filtered.tsv.gz	GSM4431295_AP17.collapsed.HUMAN.dge.filtered.tsv.gz	1428	17	5	75.2451	7.72645	0.126151	0.431884	1.5495	0.242203
ATTTGTCTGCTA-GSM4431295_AP17.collapsed.HUMAN.dge.filtered.tsv.gz	GSM4431295_AP17.collapsed.HUMAN.dge.filtered.tsv.gz	1851	17	5	79.3474	8.77899	0.235227	0.477705	1.3566	0.378301
ATTTGTTACGCA-GSM4431295_AP17.collapsed.HUMAN.dge.filtered.tsv.gz	GSM4431295_AP17.collapsed.HUMAN.dge.filtered.tsv.gz	959	17	5	68.512	10.0349	0.0884179	0.356566	1.05665	0.1329
ATTTTCGCGTGT-GSM4431295_AP17.collapsed.HUMAN.dge.filtered.tsv.gz	GSM4431295_AP17.collapsed.HUMAN.dge.filtered.tsv.gz	1996	17	5	58.894	25.195	0.386634	0.464384	0.871926	0.607097
ATTTTCTCAGAA-GSM4431295_AP17.collapsed.HUMAN.dge.filtered.tsv.gz	GSM4431295_AP17.collapsed.HUMAN.dge.filtered.tsv.gz	1767	17	5	87.1424	1.5604	0.098463	0.547333	1.05855	0.38345
ATTTTGCACAGA-GSM4431295_AP17.collapsed.HUMAN.dge.filtered.tsv.gz	GSM4431295_AP17.collapsed.HUMAN.dge.filtered.tsv.gz	1477	17	5	80.3235	7.60795	0.129292	0.490504	0.942729	0.24839
ATTTTTGTAGGG-GSM4431295_AP17.collapsed.HUMAN.dge.filtered.tsv.gz	GSM4431295_AP17.collapsed.HUMAN.dge.filtered.tsv.gz	938	17	5	83.271	-11.7431	0.108546	0.476628	1.17154	0.1329
CAAAAACTGTCC-GSM4431295_AP17.collapsed.HUMAN.dge.filtered.tsv.gz	GSM4431295_AP17.collapsed.HUMAN.dge.filtered.tsv.gz	1754	17	5	84.1604	0.555278	0.110147	0.532795	1.44155	0.184699
CAAAAATCGTCG-GSM4431295_AP17.collapsed.HUMAN.dge.filtered.tsv.gz	GSM4431295_AP17.collapsed.HUMAN.dge.filtered.tsv.gz	1148	17	3	34.2868	32.4305	0.16751	0.238207	0.505569	0.118271
CAAAACGACCCG-GSM4431295_AP17.collapsed.HUMAN.dge.filtered.tsv.gz	GSM4431295_AP17.collapsed.HUMAN.dge.filtered.tsv.gz	1586	17	5	82.2299	-13.5678	0.138284	0.509148	0.693987	0.137402
CAAAATCAGAGA-GSM4431295_AP17.collapsed.HUMAN.dge.filtered.tsv.gz	GSM4431295_AP17.collapsed.HUMAN.dge.filtered.tsv.gz	1022	17	5	86.0412	-12.384	0.113585	0.510676	0.965544	0.558911
CAAACACTGCCT-GSM4431295_AP17.collapsed.HUMAN.dge.filtered.tsv.gz	GSM4431295_AP17.collapsed.HUMAN.dge.filtered.tsv.gz	1707	17	3	39.0756	37.5397	0.146241	0.366793	0.558351	0.420335
CAAACCCTAAGT-GSM4431295_AP17.collapsed.HUMAN.dge.filtered.tsv.gz	GSM4431295_AP17.collapsed.HUMAN.dge.filtered.tsv.gz	797	17	5	73.1327	6.26303	0.0928231	0.430509	1.03772	0.298409
CAAACGTCATAG-GSM4431295_AP17.collapsed.HUMAN.dge.filtered.tsv.gz	GSM4431295_AP17.collapsed.HUMAN.dge.filtered.tsv.gz	806	17	5	55.8698	25.9358	0.287	0.338819	0.819322	0.145309
CAAAGACCGTGC-GSM4431295_AP17.collapsed.HUMAN.dge.filtered.tsv.gz	GSM4431295_AP17.collapsed.HUMAN.dge.filtered.tsv.gz	738	17	5	68.4228	16.702	0.0968289	0.372246	0.798333	0.467316
CAAAGACGTGCC-GSM4431295_AP17.collapsed.HUMAN.dge.filtered.tsv.gz	GSM4431295_AP17.collapsed.HUMAN.dge.filtered.tsv.gz	1241	17	5	79.0987	-6.58759	0.157947	0.472951	1.00807	0
CAAAGCACTAAA-GSM4431295_AP17.collapsed.HUMAN.dge.filtered.tsv.gz	GSM4431295_AP17.collapsed.HUMAN.dge.filtered.tsv.gz	803	17	5	57.2719	4.43209	0.156932	0.282261	1.10236	0.182018
CAAAGCTGATAC-GSM4431295_AP17.collapsed.HUMAN.dge.filtered.tsv.gz	GSM4431295_AP17.collapsed.HUMAN.dge.filtered.tsv.gz	892	17	5	67.0811	12.7681	0.0879739	0.379148	0.744116	0.340803
CAAAGGATTTTT-GSM4431295_AP17.collapsed.HUMAN.dge.filtered.tsv.gz	GSM4431295_AP17.collapsed.HUMAN.dge.filtered.tsv.gz	1161	17	5	81.226	-21.0904	0.127091	0.442713	0.571016	0.307084
CAAAGGTCAACT-GSM4431295_AP17.collapsed.HUMAN.dge.filtered.tsv.gz	GSM4431295_AP17.collapsed.HUMAN.dge.filtered.tsv.gz	870	17	5	71.2118	-12.1386	0.109886	0.360276	0.813826	0.281388
CAAAGTATGTTG-GSM4431295_AP17.collapsed.HUMAN.dge.filtered.tsv.gz	GSM4431295_AP17.collapsed.HUMAN.dge.filtered.tsv.gz	1158	17	5	84.45	8.51343	0.109436	0.503449	1.15373	0.237358
CAAAGTTTTAAG-GSM4431295_AP17.collapsed.HUMAN.dge.filtered.tsv.gz	GSM4431295_AP17.collapsed.HUMAN.dge.filtered.tsv.gz	1092	17	5	85.1645	17.2465	0.1019	0.41019	1.27056	0.238957
CAAATACGGTAT-GSM4431295_AP17.collapsed.HUMAN.dge.filtered.tsv.gz	GSM4431295_AP17.collapsed.HUMAN.dge.filtered.tsv.gz	1088	17	5	77.2694	-23.4863	0.0597626	0.398863	0.545124	0.235518
CAAATATTCAGG-GSM4431295_AP17.collapsed.HUMAN.dge.filtered.tsv.gz	GSM4431295_AP17.collapsed.HUMAN.dge.filtered.tsv.gz	1787	17	8	71.3056	-29.0326	0.207759	0.397547	0.757715	0.360185
CAAATCTGAGAT-GSM4431295_AP17.collapsed.HUMAN.dge.filtered.tsv.gz	GSM4431295_AP17.collapsed.HUMAN.dge.filtered.tsv.gz	1254	17	5	74.2604	6.68318	0.0596809	0.405692	1.20491	0.114099
CAACAAGTCGTT-GSM4431295_AP17.collapsed.HUMAN.dge.filtered.tsv.gz	GSM4431295_AP17.collapsed.HUMAN.dge.filtered.tsv.gz	1074	17	5	77.1097	6.32552	0.122539	0.419326	1.1151	0.124979
CAACCGATGCCC-GSM4431295_AP17.collapsed.HUMAN.dge.filtered.tsv.gz	GSM4431295_AP17.collapsed.HUMAN.dge.filtered.tsv.gz	1953	17	5	80.897	9.42324	0.132394	0.482765	1.11238	0.397731
CAACGCGATCTT-GSM4431295_AP17.collapsed.HUMAN.dge.filtered.tsv.gz	GSM4431295_AP17.collapsed.HUMAN.dge.filtered.tsv.gz	1945	17	3	-0.827333	58.8411	0.150988	0.148435	0.15593	0.585007
CAACGGCATATT-GSM4431295_AP17.collapsed.HUMAN.dge.filtered.tsv.gz	GSM4431295_AP17.collapsed.HUMAN.dge.filtered.tsv.gz	1351	17	3	38.1268	37.9941	0.169605	0.288277	0.373565	0.765277
CAACGTCGGCTC-GSM4431295_AP17.collapsed.HUMAN.dge.filtered.tsv.gz	GSM4431295_AP17.collapsed.HUMAN.dge.filtered.tsv.gz	1773	17	5	81.7933	0.316599	0.13315	0.518436	1.00409	0.302358
CAACTAGGCCGA-GSM4431295_AP17.collapsed.HUMAN.dge.filtered.tsv.gz	GSM4431295_AP17.collapsed.HUMAN.dge.filtered.tsv.gz	1486	17	5	66.9716	21.5249	0.18856	0.405783	0.999812	0
CAACTGGGTTAA-GSM4431295_AP17.collapsed.HUMAN.dge.filtered.tsv.gz	GSM4431295_AP17.collapsed.HUMAN.dge.filtered.tsv.gz	1693	17	8	63.8314	-34.1349	0.122688	0.39149	1.16226	0.264104
CAAGAACTGGAA-GSM4431295_AP17.collapsed.HUMAN.dge.filtered.tsv.gz	GSM4431295_AP17.collapsed.HUMAN.dge.filtered.tsv.gz	766	17	5	83.2068	-17.619	0.079621	0.339343	0.547146	0.143981
CAAGAGCTCATC-GSM4431295_AP17.collapsed.HUMAN.dge.filtered.tsv.gz	GSM4431295_AP17.collapsed.HUMAN.dge.filtered.tsv.gz	1228	17	5	68.7226	2.06311	0.103364	0.429843	0.930401	0
CAAGAGTAGGTT-GSM4431295_AP17.collapsed.HUMAN.dge.filtered.tsv.gz	GSM4431295_AP17.collapsed.HUMAN.dge.filtered.tsv.gz	1231	17	5	81.4878	3.07142	0.130646	0.486578	1.20514	0.276164
CAAGCAAGTCCA-GSM4431295_AP17.collapsed.HUMAN.dge.filtered.tsv.gz	GSM4431295_AP17.collapsed.HUMAN.dge.filtered.tsv.gz	923	17	5	75.0342	19.6596	0.0560976	0.371417	0.602795	0.169562
CAAGCTTGTAGG-GSM4431295_AP17.collapsed.HUMAN.dge.filtered.tsv.gz	GSM4431295_AP17.collapsed.HUMAN.dge.filtered.tsv.gz	1080	17	5	74.4235	8.83777	0.170275	0.43463	1.01323	0.129785
CAAGGAATCACT-GSM4431295_AP17.collapsed.HUMAN.dge.filtered.tsv.gz	GSM4431295_AP17.collapsed.HUMAN.dge.filtered.tsv.gz	1449	17	5	50.704	7.47526	0.189202	0.378811	0.236253	0.204753
CAAGGATTGCAG-GSM4431295_AP17.collapsed.HUMAN.dge.filtered.tsv.gz	GSM4431295_AP17.collapsed.HUMAN.dge.filtered.tsv.gz	812	17	5	76.2595	14.6589	0.106491	0.359904	0.960218	0.333523
CAAGGGAATGGG-GSM4431295_AP17.collapsed.HUMAN.dge.filtered.tsv.gz	GSM4431295_AP17.collapsed.HUMAN.dge.filtered.tsv.gz	817	17	3	33.6384	41.3824	0.0998718	0.215487	0.166709	0.577925
CAAGGGACTTCA-GSM4431295_AP17.collapsed.HUMAN.dge.filtered.tsv.gz	GSM4431295_AP17.collapsed.HUMAN.dge.filtered.tsv.gz	1267	17	5	79.5647	4.43562	0.115627	0.507176	1.33421	0.450543
CAAGGGATCGAG-GSM4431295_AP17.collapsed.HUMAN.dge.filtered.tsv.gz	GSM4431295_AP17.collapsed.HUMAN.dge.filtered.tsv.gz	1309	17	5	72.3252	6.69698	0.0869513	0.450384	0.871202	0.292306
CAAGTAAGCCAT-GSM4431295_AP17.collapsed.HUMAN.dge.filtered.tsv.gz	GSM4431295_AP17.collapsed.HUMAN.dge.filtered.tsv.gz	2389	17	5	58.8746	27.1465	0.433649	0.478178	1.08129	0.444961
CAAGTATCGGGC-GSM4431295_AP17.collapsed.HUMAN.dge.filtered.tsv.gz	GSM4431295_AP17.collapsed.HUMAN.dge.filtered.tsv.gz	813	17	3	39.4518	31.6478	0.107159	0.227647	0.328564	0.721581
CAAGTCCTGCAT-GSM4431295_AP17.collapsed.HUMAN.dge.filtered.tsv.gz	GSM4431295_AP17.collapsed.HUMAN.dge.filtered.tsv.gz	918	17	5	89.4109	-15.6873	0.027507	0.428041	0.941989	0.132645
CAAGTCGACGGC-GSM4431295_AP17.collapsed.HUMAN.dge.filtered.tsv.gz	GSM4431295_AP17.collapsed.HUMAN.dge.filtered.tsv.gz	899	17	5	85.6084	9.26271	0.0903927	0.391111	0.839462	0.136025
CAAGTGTATGAG-GSM4431295_AP17.collapsed.HUMAN.dge.filtered.tsv.gz	GSM4431295_AP17.collapsed.HUMAN.dge.filtered.tsv.gz	957	17	5	89.6358	-16.1228	0.0783081	0.452195	1.03698	0
CAAGTTGCCTCA-GSM4431295_AP17.collapsed.HUMAN.dge.filtered.tsv.gz	GSM4431295_AP17.collapsed.HUMAN.dge.filtered.tsv.gz	700	17	3	37.4274	34.116	0.0763063	0.236512	0.349849	0.151601
CAATAGGATTTT-GSM4431295_AP17.collapsed.HUMAN.dge.filtered.tsv.gz	GSM4431295_AP17.collapsed.HUMAN.dge.filtered.tsv.gz	1202	17	5	83.9676	-20.1649	0.108195	0.442637	0.657475	0.400057
CAATAGTCTTAC-GSM4431295_AP17.collapsed.HUMAN.dge.filtered.tsv.gz	GSM4431295_AP17.collapsed.HUMAN.dge.filtered.tsv.gz	1209	17	5	83.4277	12.2825	0.159483	0.426693	0.884526	0.117199
CAATCGTGGAGT-GSM4431295_AP17.collapsed.HUMAN.dge.filtered.tsv.gz	GSM4431295_AP17.collapsed.HUMAN.dge.filtered.tsv.gz	1727	17	5	84.1866	-12.6983	0.132506	0.53346	0.88392	0.52351
CAATCTATACGG-GSM4431295_AP17.collapsed.HUMAN.dge.filtered.tsv.gz	GSM4431295_AP17.collapsed.HUMAN.dge.filtered.tsv.gz	1818	17	5	80.9275	-18.1068	0.160955	0.565971	1.03953	0.0837804
CAATGCGACAAC-GSM4431295_AP17.collapsed.HUMAN.dge.filtered.tsv.gz	GSM4431295_AP17.collapsed.HUMAN.dge.filtered.tsv.gz	1886	17	3	24.0991	42.149	0.239228	0.279187	0.298809	0.624752
CAATTGACCGGG-GSM4431295_AP17.collapsed.HUMAN.dge.filtered.tsv.gz	GSM4431295_AP17.collapsed.HUMAN.dge.filtered.tsv.gz	831	17	5	89.6003	-3.71859	0.11185	0.46648	0.953497	0.286525
CAATTGGCGGCT-GSM4431295_AP17.collapsed.HUMAN.dge.filtered.tsv.gz	GSM4431295_AP17.collapsed.HUMAN.dge.filtered.tsv.gz	900	17	5	76.6078	2.93755	0.104913	0.417561	0.450009	0.485784
CAATTGTGAGGG-GSM4431295_AP17.collapsed.HUMAN.dge.filtered.tsv.gz	GSM4431295_AP17.collapsed.HUMAN.dge.filtered.tsv.gz	965	17	5	68.2506	16.6531	0.188081	0.412439	0.844412	0.259706
CAATTTGGCATA-GSM4431295_AP17.collapsed.HUMAN.dge.filtered.tsv.gz	GSM4431295_AP17.collapsed.HUMAN.dge.filtered.tsv.gz	773	17	5	72.0999	-10.04	0.112777	0.377767	0.970915	0.438594
CAATTTTTCCGT-GSM4431295_AP17.collapsed.HUMAN.dge.filtered.tsv.gz	GSM4431295_AP17.collapsed.HUMAN.dge.filtered.tsv.gz	1366	17	5	77.8846	8.81714	0.100608	0.42801	0.955428	0.347782
CACAAAATGATA-GSM4431295_AP17.collapsed.HUMAN.dge.filtered.tsv.gz	GSM4431295_AP17.collapsed.HUMAN.dge.filtered.tsv.gz	1056	17	5	78.4188	7.06393	0.0820908	0.443742	1.0213	0.286526
CACAAGGCACCG-GSM4431295_AP17.collapsed.HUMAN.dge.filtered.tsv.gz	GSM4431295_AP17.collapsed.HUMAN.dge.filtered.tsv.gz	1320	17	5	81.6409	0.44489	0.0535795	0.484557	1.3283	0.522038
CACACAGTATTA-GSM4431295_AP17.collapsed.HUMAN.dge.filtered.tsv.gz	GSM4431295_AP17.collapsed.HUMAN.dge.filtered.tsv.gz	2120	17	5	84.4683	-6.36838	0.153483	0.606798	1.04119	0.299456
CACACATTCTCA-GSM4431295_AP17.collapsed.HUMAN.dge.filtered.tsv.gz	GSM4431295_AP17.collapsed.HUMAN.dge.filtered.tsv.gz	1548	17	5	87.3132	0.888142	0.128635	0.547508	1.33397	0.566924
CACACGGATGTA-GSM4431295_AP17.collapsed.HUMAN.dge.filtered.tsv.gz	GSM4431295_AP17.collapsed.HUMAN.dge.filtered.tsv.gz	1312	17	5	83.3069	13.4164	0.104638	0.484716	1.30716	0.37061
CACACGTACAGT-GSM4431295_AP17.collapsed.HUMAN.dge.filtered.tsv.gz	GSM4431295_AP17.collapsed.HUMAN.dge.filtered.tsv.gz	783	17	5	65.4085	7.29433	0.0656098	0.355912	1.09518	0
CACAGCCTGGGC-GSM4431295_AP17.collapsed.HUMAN.dge.filtered.tsv.gz	GSM4431295_AP17.collapsed.HUMAN.dge.filtered.tsv.gz	1109	17	3	8.00812	61.2712	0.13524	0.211888	0.325198	0.468037
CACAGGCCTACG-GSM4431295_AP17.collapsed.HUMAN.dge.filtered.tsv.gz	GSM4431295_AP17.collapsed.HUMAN.dge.filtered.tsv.gz	1792	17	5	78.9815	3.05931	0.111129	0.480785	0.841318	0.446918
CACAGGCTTCGG-GSM4431295_AP17.collapsed.HUMAN.dge.filtered.tsv.gz	GSM4431295_AP17.collapsed.HUMAN.dge.filtered.tsv.gz	972	17	5	70.4647	-3.01124	0.0481979	0.420852	1.1495	0.303733
CACAGGTAACTT-GSM4431295_AP17.collapsed.HUMAN.dge.filtered.tsv.gz	GSM4431295_AP17.collapsed.HUMAN.dge.filtered.tsv.gz	1109	17	5	57.2676	7.74617	0.0813205	0.360076	0.214697	0.522694
CACAGTTTAGAG-GSM4431295_AP17.collapsed.HUMAN.dge.filtered.tsv.gz	GSM4431295_AP17.collapsed.HUMAN.dge.filtered.tsv.gz	1093	17	4	33.8244	14.6153	0.290228	0.290028	0.930745	0.369615
CACATGTCCAAG-GSM4431295_AP17.collapsed.HUMAN.dge.filtered.tsv.gz	GSM4431295_AP17.collapsed.HUMAN.dge.filtered.tsv.gz	1085	17	3	38.7685	33.8572	0.0893093	0.259681	0.558875	0.403825
CACCAGCGAACG-GSM4431295_AP17.collapsed.HUMAN.dge.filtered.tsv.gz	GSM4431295_AP17.collapsed.HUMAN.dge.filtered.tsv.gz	811	17	5	58.9251	15.0334	0.108224	0.318486	0.724838	0.661942
CACCCCTAGACG-GSM4431295_AP17.collapsed.HUMAN.dge.filtered.tsv.gz	GSM4431295_AP17.collapsed.HUMAN.dge.filtered.tsv.gz	1131	17	5	87.8909	6.22669	0.106312	0.497453	0.829438	0.385696
CACCCGACCCAT-GSM4431295_AP17.collapsed.HUMAN.dge.filtered.tsv.gz	GSM4431295_AP17.collapsed.HUMAN.dge.filtered.tsv.gz	1274	17	5	69.0659	5.88328	0.108758	0.387635	1.09073	0.149505
CACCCGCAACTT-GSM4431295_AP17.collapsed.HUMAN.dge.filtered.tsv.gz	GSM4431295_AP17.collapsed.HUMAN.dge.filtered.tsv.gz	1424	17	5	84.205	6.90334	0.11099	0.496478	1.26356	0.349606
CACCCGTAGCAC-GSM4431295_AP17.collapsed.HUMAN.dge.filtered.tsv.gz	GSM4431295_AP17.collapsed.HUMAN.dge.filtered.tsv.gz	1108	17	5	85.3537	6.69668	0.129558	0.474773	1.15535	0.239124
CACCGCCGGTGA-GSM4431295_AP17.collapsed.HUMAN.dge.filtered.tsv.gz	GSM4431295_AP17.collapsed.HUMAN.dge.filtered.tsv.gz	1267	17	8	62.7516	-34.2953	0.124738	0.297471	0.700305	0.0978242
CACCGTCCAGTG-GSM4431295_AP17.collapsed.HUMAN.dge.filtered.tsv.gz	GSM4431295_AP17.collapsed.HUMAN.dge.filtered.tsv.gz	1046	17	5	76.3103	-16.4234	0.125403	0.416179	1.00922	0.119146
CACCGTCGGAGG-GSM4431295_AP17.collapsed.HUMAN.dge.filtered.tsv.gz	GSM4431295_AP17.collapsed.HUMAN.dge.filtered.tsv.gz	969	17	5	83.6171	-20.1427	0.102959	0.46144	0.915581	0.347566
CACGAAGGGCCA-GSM4431295_AP17.collapsed.HUMAN.dge.filtered.tsv.gz	GSM4431295_AP17.collapsed.HUMAN.dge.filtered.tsv.gz	705	17	8	63.4395	-34.7533	0.0392704	0.248037	0.733676	0
CACGAATACATG-GSM4431295_AP17.collapsed.HUMAN.dge.filtered.tsv.gz	GSM4431295_AP17.collapsed.HUMAN.dge.filtered.tsv.gz	1035	17	3	35.7567	37.5811	0.0508144	0.231233	0	0.719039
CACGCATCGGGT-GSM4431295_AP17.collapsed.HUMAN.dge.filtered.tsv.gz	GSM4431295_AP17.collapsed.HUMAN.dge.filtered.tsv.gz	1852	17	5	78.2895	10.8983	0.0740829	0.465975	1.03215	0.34169
CACGCGCCTGGC-GSM4431295_AP17.collapsed.HUMAN.dge.filtered.tsv.gz	GSM4431295_AP17.collapsed.HUMAN.dge.filtered.tsv.gz	1180	17	5	71.1252	5.81297	0.0809105	0.427857	1.13947	0.350018
CACGCTCGATGG-GSM4431295_AP17.collapsed.HUMAN.dge.filtered.tsv.gz	GSM4431295_AP17.collapsed.HUMAN.dge.filtered.tsv.gz	1115	17	8	71.1682	-36.4317	0.101144	0.289864	0.499634	0.200755
CACGGAATAACC-GSM4431295_AP17.collapsed.HUMAN.dge.filtered.tsv.gz	GSM4431295_AP17.collapsed.HUMAN.dge.filtered.tsv.gz	1381	17	5	78.5428	-12.7448	0.114885	0.448503	0.644741	0.272837
CACGGCAGACCT-GSM4431295_AP17.collapsed.HUMAN.dge.filtered.tsv.gz	GSM4431295_AP17.collapsed.HUMAN.dge.filtered.tsv.gz	1028	17	5	88.801	11.8942	0.059952	0.444621	0.839142	0.536402
CACGGGGATAGG-GSM4431295_AP17.collapsed.HUMAN.dge.filtered.tsv.gz	GSM4431295_AP17.collapsed.HUMAN.dge.filtered.tsv.gz	860	17	3	38.1472	38.7442	0.204593	0.277765	0.328767	0.909188
CACGGGGGAGGT-GSM4431295_AP17.collapsed.HUMAN.dge.filtered.tsv.gz	GSM4431295_AP17.collapsed.HUMAN.dge.filtered.tsv.gz	727	17	5	62.9523	9.85593	0.098596	0.431668	1.42536	0.307456
CACGTACGGCAA-GSM4431295_AP17.collapsed.HUMAN.dge.filtered.tsv.gz	GSM4431295_AP17.collapsed.HUMAN.dge.filtered.tsv.gz	1601	17	8	69.2464	-36.535	0.118925	0.359206	0.955966	0.132175
CACGTGGCCGAG-GSM4431295_AP17.collapsed.HUMAN.dge.filtered.tsv.gz	GSM4431295_AP17.collapsed.HUMAN.dge.filtered.tsv.gz	1163	17	5	72.5262	9.79105	0.0706396	0.380119	1.01534	0.340766
CACGTTATAGTC-GSM4431295_AP17.collapsed.HUMAN.dge.filtered.tsv.gz	GSM4431295_AP17.collapsed.HUMAN.dge.filtered.tsv.gz	915	17	5	73.4913	12.8233	0.0906752	0.401625	0.651128	0.282156
CACGTTTAGCGG-GSM4431295_AP17.collapsed.HUMAN.dge.filtered.tsv.gz	GSM4431295_AP17.collapsed.HUMAN.dge.filtered.tsv.gz	1089	17	5	70.7616	-0.432392	0.0628769	0.398749	0.98344	0.289046
CACTCGCCGTTA-GSM4431295_AP17.collapsed.HUMAN.dge.filtered.tsv.gz	GSM4431295_AP17.collapsed.HUMAN.dge.filtered.tsv.gz	1210	17	5	86.2452	-19.2866	0.121407	0.41407	0.348975	0.330545
CACTTCTCTAGC-GSM4431295_AP17.collapsed.HUMAN.dge.filtered.tsv.gz	GSM4431295_AP17.collapsed.HUMAN.dge.filtered.tsv.gz	1239	17	5	85.4046	-5.06401	0.160799	0.506067	0.957688	0.33072
CACTTGAGGGAC-GSM4431295_AP17.collapsed.HUMAN.dge.filtered.tsv.gz	GSM4431295_AP17.collapsed.HUMAN.dge.filtered.tsv.gz	1166	17	5	71.0441	-27.1427	0.141243	0.43263	1.0812	0.244979
CAGAAGGCTCGG-GSM4431295_AP17.collapsed.HUMAN.dge.filtered.tsv.gz	GSM4431295_AP17.collapsed.HUMAN.dge.filtered.tsv.gz	1290	17	5	82.1383	5.65832	0.128261	0.507511	1.40808	0.226968
CAGAATCTCGAT-GSM4431295_AP17.collapsed.HUMAN.dge.filtered.tsv.gz	GSM4431295_AP17.collapsed.HUMAN.dge.filtered.tsv.gz	1215	17	5	81.0147	7.40749	0.0838914	0.502987	1.16377	0.268621
CAGAATTATGGA-GSM4431295_AP17.collapsed.HUMAN.dge.filtered.tsv.gz	GSM4431295_AP17.collapsed.HUMAN.dge.filtered.tsv.gz	820	17	8	71.5482	-35.7431	0.111664	0.24977	0.881116	0
CAGACCCTACGG-GSM4431295_AP17.collapsed.HUMAN.dge.filtered.tsv.gz	GSM4431295_AP17.collapsed.HUMAN.dge.filtered.tsv.gz	776	17	5	70.9378	15.4775	0.114178	0.373064	1.20977	0.150161
CAGACGCCGGAT-GSM4431295_AP17.collapsed.HUMAN.dge.filtered.tsv.gz	GSM4431295_AP17.collapsed.HUMAN.dge.filtered.tsv.gz	1425	17	5	79.3114	7.53752	0.13379	0.498815	1.15926	0.384732
CAGACTCTCACC-GSM4431295_AP17.collapsed.HUMAN.dge.filtered.tsv.gz	GSM4431295_AP17.collapsed.HUMAN.dge.filtered.tsv.gz	1466	17	5	75.9432	5.36357	0.0537956	0.429175	1.26754	0.20044
CAGAGAAGTAGG-GSM4431295_AP17.collapsed.HUMAN.dge.filtered.tsv.gz	GSM4431295_AP17.collapsed.HUMAN.dge.filtered.tsv.gz	928	17	3	39.0102	31.8293	0.0951319	0.247008	0.465298	0.796948
CAGAGCAAAAGG-GSM4431295_AP17.collapsed.HUMAN.dge.filtered.tsv.gz	GSM4431295_AP17.collapsed.HUMAN.dge.filtered.tsv.gz	1105	17	5	74.9126	5.20112	0.0639997	0.464095	1.25694	0.281898
CAGAGGGCATAG-GSM4431295_AP17.collapsed.HUMAN.dge.filtered.tsv.gz	GSM4431295_AP17.collapsed.HUMAN.dge.filtered.tsv.gz	1517	17	7	-19.3739	78.6593	0.264973	0.364039	0.181382	0.117014
CAGATGGTGGTG-GSM4431295_AP17.collapsed.HUMAN.dge.filtered.tsv.gz	GSM4431295_AP17.collapsed.HUMAN.dge.filtered.tsv.gz	1516	17	5	81.1128	-15.1901	0.124575	0.506527	0.806164	0.0963111
CAGCAAGCAAGA-GSM4431295_AP17.collapsed.HUMAN.dge.filtered.tsv.gz	GSM4431295_AP17.collapsed.HUMAN.dge.filtered.tsv.gz	872	17	5	73.7119	-14.9968	0.0987114	0.369621	0.802684	0.180518
CAGCACACCTAG-GSM4431295_AP17.collapsed.HUMAN.dge.filtered.tsv.gz	GSM4431295_AP17.collapsed.HUMAN.dge.filtered.tsv.gz	1019	17	5	82.5132	-24.0106	0.127754	0.372943	0.435676	0.112612
CAGCAGTTGGAT-GSM4431295_AP17.collapsed.HUMAN.dge.filtered.tsv.gz	GSM4431295_AP17.collapsed.HUMAN.dge.filtered.tsv.gz	1346	17	5	81.8505	5.33761	0.134799	0.460643	0.786035	0.105724
CAGCATATAATT-GSM4431295_AP17.collapsed.HUMAN.dge.filtered.tsv.gz	GSM4431295_AP17.collapsed.HUMAN.dge.filtered.tsv.gz	1849	17	5	85.6128	-5.25548	0.0730986	0.566032	1.61565	0.516307
CAGCCAAAGGTA-GSM4431295_AP17.collapsed.HUMAN.dge.filtered.tsv.gz	GSM4431295_AP17.collapsed.HUMAN.dge.filtered.tsv.gz	2273	17	5	83.5205	-8.04911	0.169278	0.590143	1.20357	0.202139
CAGCCAGGTCAA-GSM4431295_AP17.collapsed.HUMAN.dge.filtered.tsv.gz	GSM4431295_AP17.collapsed.HUMAN.dge.filtered.tsv.gz	1279	17	5	80.1553	-7.52677	0.104314	0.511545	0.974861	0.113021
CAGCCCGTTATG-GSM4431295_AP17.collapsed.HUMAN.dge.filtered.tsv.gz	GSM4431295_AP17.collapsed.HUMAN.dge.filtered.tsv.gz	1393	17	5	74.8331	4.91724	0.086789	0.454897	1.21154	0.248603
CAGCGAGCATAC-GSM4431295_AP17.collapsed.HUMAN.dge.filtered.tsv.gz	GSM4431295_AP17.collapsed.HUMAN.dge.filtered.tsv.gz	1181	17	5	85.888	-12.0622	0.0953602	0.437488	0.972585	0.115868
CAGCGAGCGTGG-GSM4431295_AP17.collapsed.HUMAN.dge.filtered.tsv.gz	GSM4431295_AP17.collapsed.HUMAN.dge.filtered.tsv.gz	1145	17	5	72.3912	8.97602	0.181531	0.426304	1.0932	0.467647
CAGCGGACATTG-GSM4431295_AP17.collapsed.HUMAN.dge.filtered.tsv.gz	GSM4431295_AP17.collapsed.HUMAN.dge.filtered.tsv.gz	870	17	5	63.1107	9.87457	0.1075	0.359189	1.06419	0.350441
CAGCTCAGCACG-GSM4431295_AP17.collapsed.HUMAN.dge.filtered.tsv.gz	GSM4431295_AP17.collapsed.HUMAN.dge.filtered.tsv.gz	1313	17	5	75.4963	7.82086	0.122359	0.422315	0.84731	0.542534
CAGCTTCTTCAG-GSM4431295_AP17.collapsed.HUMAN.dge.filtered.tsv.gz	GSM4431295_AP17.collapsed.HUMAN.dge.filtered.tsv.gz	1119	17	3	39.579	38.1701	0.133314	0.324223	0.653438	0.654169
CAGGACGTAACT-GSM4431295_AP17.collapsed.HUMAN.dge.filtered.tsv.gz	GSM4431295_AP17.collapsed.HUMAN.dge.filtered.tsv.gz	1535	17	8	68.1764	-35.221	0.139754	0.392049	1.00392	0.251896
CAGGCACTACGT-GSM4431295_AP17.collapsed.HUMAN.dge.filtered.tsv.gz	GSM4431295_AP17.collapsed.HUMAN.dge.filtered.tsv.gz	982	17	5	81.6073	14.7082	0.116941	0.408053	1.24887	0.131959
CAGGCCTTGGCT-GSM4431295_AP17.collapsed.HUMAN.dge.filtered.tsv.gz	GSM4431295_AP17.collapsed.HUMAN.dge.filtered.tsv.gz	1113	17	5	80.2572	-21.9385	0.132008	0.399463	0.631939	0.339223
CAGGCTCGTCAC-GSM4431295_AP17.collapsed.HUMAN.dge.filtered.tsv.gz	GSM4431295_AP17.collapsed.HUMAN.dge.filtered.tsv.gz	890	17	5	58.9904	23.3325	0.322804	0.359852	0.641331	0.137923
CAGGCTGTTCTC-GSM4431295_AP17.collapsed.HUMAN.dge.filtered.tsv.gz	GSM4431295_AP17.collapsed.HUMAN.dge.filtered.tsv.gz	821	17	3	30.3343	23.5368	0.19972	0.250193	0.396172	0.36914
CAGGGAGGAGTT-GSM4431295_AP17.collapsed.HUMAN.dge.filtered.tsv.gz	GSM4431295_AP17.collapsed.HUMAN.dge.filtered.tsv.gz	1019	17	5	90.7587	-6.34755	0.0849072	0.453613	0.735923	0.249213
CAGGGCCCCAAG-GSM4431295_AP17.collapsed.HUMAN.dge.filtered.tsv.gz	GSM4431295_AP17.collapsed.HUMAN.dge.filtered.tsv.gz	1018	17	5	80.7159	12.5669	0.0736811	0.37004	1.30399	0.128097
CAGGGCTTCGGC-GSM4431295_AP17.collapsed.HUMAN.dge.filtered.tsv.gz	GSM4431295_AP17.collapsed.HUMAN.dge.filtered.tsv.gz	2210	17	5	84.4591	-2.07032	0.173882	0.497828	0.938932	0.606631
CAGGGTCTGGCG-GSM4431295_AP17.collapsed.HUMAN.dge.filtered.tsv.gz	GSM4431295_AP17.collapsed.HUMAN.dge.filtered.tsv.gz	752	17	5	77.8401	17.8545	0.115751	0.285843	0.685143	0.152231
CAGGGTGAGTCC-GSM4431295_AP17.collapsed.HUMAN.dge.filtered.tsv.gz	GSM4431295_AP17.collapsed.HUMAN.dge.filtered.tsv.gz	1022	17	3	5.50794	61.4713	0.100169	0.226753	0.195152	0.772756
CAGGGTTCGCTG-GSM4431295_AP17.collapsed.HUMAN.dge.filtered.tsv.gz	GSM4431295_AP17.collapsed.HUMAN.dge.filtered.tsv.gz	1638	17	5	80.9171	-16.0767	0.151752	0.494717	1.39703	0.183304
CAGGTGTAGCCT-GSM4431295_AP17.collapsed.HUMAN.dge.filtered.tsv.gz	GSM4431295_AP17.collapsed.HUMAN.dge.filtered.tsv.gz	2059	17	5	71.2026	-28.0991	0.183495	0.473408	0.777924	0.230133
CAGGTTGATTTG-GSM4431295_AP17.collapsed.HUMAN.dge.filtered.tsv.gz	GSM4431295_AP17.collapsed.HUMAN.dge.filtered.tsv.gz	1364	17	5	83.4206	4.99775	0.131421	0.496512	0.831081	0.249203
CAGGTTGCACGA-GSM4431295_AP17.collapsed.HUMAN.dge.filtered.tsv.gz	GSM4431295_AP17.collapsed.HUMAN.dge.filtered.tsv.gz	1083	17	8	69.412	-38.1585	0.0958359	0.331119	1.04064	0.122342
CAGGTTTGACCT-GSM4431295_AP17.collapsed.HUMAN.dge.filtered.tsv.gz	GSM4431295_AP17.collapsed.HUMAN.dge.filtered.tsv.gz	1429	17	5	84.8505	6.05709	0.0976413	0.491453	0.840804	0.201792
CAGTAATGTGCG-GSM4431295_AP17.collapsed.HUMAN.dge.filtered.tsv.gz	GSM4431295_AP17.collapsed.HUMAN.dge.filtered.tsv.gz	1240	17	5	78.2146	4.13073	0.0679754	0.457422	0.928882	0.344471
CAGTAATTGTTA-GSM4431295_AP17.collapsed.HUMAN.dge.filtered.tsv.gz	GSM4431295_AP17.collapsed.HUMAN.dge.filtered.tsv.gz	896	17	5	76.5602	18.182	0.0768329	0.385625	0.529323	0.416819
CAGTAGATGCGA-GSM4431295_AP17.collapsed.HUMAN.dge.filtered.tsv.gz	GSM4431295_AP17.collapsed.HUMAN.dge.filtered.tsv.gz	856	17	5	58.3774	22.5203	0.292352	0.320084	1.05717	0.141421
CAGTATATTCGG-GSM4431295_AP17.collapsed.HUMAN.dge.filtered.tsv.gz	GSM4431295_AP17.collapsed.HUMAN.dge.filtered.tsv.gz	1487	17	5	71.4418	11.7565	0.129921	0.396408	1.12711	0.247331
CAGTCACATGCG-GSM4431295_AP17.collapsed.HUMAN.dge.filtered.tsv.gz	GSM4431295_AP17.collapsed.HUMAN.dge.filtered.tsv.gz	708	17	5	75.9667	5.37271	0.0530944	0.394802	0.433718	0.15362
CAGTCTCACGAG-GSM4431295_AP17.collapsed.HUMAN.dge.filtered.tsv.gz	GSM4431295_AP17.collapsed.HUMAN.dge.filtered.tsv.gz	727	17	5	68.3762	11.7743	0.0524329	0.362264	0.954277	0.303412
CAGTCTCTTCAT-GSM4431295_AP17.collapsed.HUMAN.dge.filtered.tsv.gz	GSM4431295_AP17.collapsed.HUMAN.dge.filtered.tsv.gz	1855	17	5	63.7582	24.066	0.242005	0.513741	1.04982	0.44427
CAGTGCACGCAA-GSM4431295_AP17.collapsed.HUMAN.dge.filtered.tsv.gz	GSM4431295_AP17.collapsed.HUMAN.dge.filtered.tsv.gz	1792	17	5	82.8991	1.26455	0.139502	0.560451	1.58117	0.443113
CAGTGCCGGTCC-GSM4431295_AP17.collapsed.HUMAN.dge.filtered.tsv.gz	GSM4431295_AP17.collapsed.HUMAN.dge.filtered.tsv.gz	1342	17	5	68.844	-15.8807	0.180882	0.476869	1.23162	0.214294
CAGTGTCTTGGT-GSM4431295_AP17.collapsed.HUMAN.dge.filtered.tsv.gz	GSM4431295_AP17.collapsed.HUMAN.dge.filtered.tsv.gz	1920	17	5	85.1442	-4.23255	0.164739	0.556365	0.919145	0.318934
CAGTGTTGAGAA-GSM4431295_AP17.collapsed.HUMAN.dge.filtered.tsv.gz	GSM4431295_AP17.collapsed.HUMAN.dge.filtered.tsv.gz	1084	17	8	68.9917	-37.1315	0.157788	0.333093	0.78974	0.24909
CAGTTATAAGCA-GSM4431295_AP17.collapsed.HUMAN.dge.filtered.tsv.gz	GSM4431295_AP17.collapsed.HUMAN.dge.filtered.tsv.gz	1163	17	5	74.0777	8.78875	0.107205	0.454066	1.32842	0.278673
CAGTTCAAAGCC-GSM4431295_AP17.collapsed.HUMAN.dge.filtered.tsv.gz	GSM4431295_AP17.collapsed.HUMAN.dge.filtered.tsv.gz	1563	17	5	60.316	14.7761	0.198777	0.478309	0.47735	0.396035
CAGTTCAATGTG-GSM4431295_AP17.collapsed.HUMAN.dge.filtered.tsv.gz	GSM4431295_AP17.collapsed.HUMAN.dge.filtered.tsv.gz	916	17	5	75.164	14.5141	0.0713776	0.377889	0.830419	0.271199
CAGTTGGAATCG-GSM4431295_AP17.collapsed.HUMAN.dge.filtered.tsv.gz	GSM4431295_AP17.collapsed.HUMAN.dge.filtered.tsv.gz	1138	17	5	61.9073	6.85098	0.191208	0.408702	1.22054	0.354525
CAGTTTGTGTTG-GSM4431295_AP17.collapsed.HUMAN.dge.filtered.tsv.gz	GSM4431295_AP17.collapsed.HUMAN.dge.filtered.tsv.gz	682	17	5	88.5794	-19.3424	0.133532	0.439769	0.540553	0.209863
CAGTTTTGCGTG-GSM4431295_AP17.collapsed.HUMAN.dge.filtered.tsv.gz	GSM4431295_AP17.collapsed.HUMAN.dge.filtered.tsv.gz	878	17	5	66.7494	9.0167	0.0627603	0.386404	1.32742	0.322123
CATAAAGAGGGA-GSM4431295_AP17.collapsed.HUMAN.dge.filtered.tsv.gz	GSM4431295_AP17.collapsed.HUMAN.dge.filtered.tsv.gz	850	17	5	72.386	8.19453	0.1421	0.378415	0.777964	0.224919
CATAAGACAGAG-GSM4431295_AP17.collapsed.HUMAN.dge.filtered.tsv.gz	GSM4431295_AP17.collapsed.HUMAN.dge.filtered.tsv.gz	1012	17	5	80.7775	0.768066	0.0928057	0.487056	1.03015	0.130129
CATAAGATCAGA-GSM4431295_AP17.collapsed.HUMAN.dge.filtered.tsv.gz	GSM4431295_AP17.collapsed.HUMAN.dge.filtered.tsv.gz	1097	17	5	77.8521	8.66365	0.145975	0.463157	1.08112	0.165165
CATACGGCTAAG-GSM4431295_AP17.collapsed.HUMAN.dge.filtered.tsv.gz	GSM4431295_AP17.collapsed.HUMAN.dge.filtered.tsv.gz	1624	17	5	88.0148	-4.93946	0.110505	0.527955	0.818571	0.249535
CATACGGTCTGG-GSM4431295_AP17.collapsed.HUMAN.dge.filtered.tsv.gz	GSM4431295_AP17.collapsed.HUMAN.dge.filtered.tsv.gz	1031	17	3	39.0827	35.4942	0.0950191	0.280116	0.635241	0.528606
CATACTGATAAT-GSM4431295_AP17.collapsed.HUMAN.dge.filtered.tsv.gz	GSM4431295_AP17.collapsed.HUMAN.dge.filtered.tsv.gz	1966	17	5	83.6109	2.10584	0.120494	0.527708	1.08838	0.474344
CATAGAGGTACA-GSM4431295_AP17.collapsed.HUMAN.dge.filtered.tsv.gz	GSM4431295_AP17.collapsed.HUMAN.dge.filtered.tsv.gz	705	17	5	59.4792	-0.643813	0.063357	0.35184	0.854949	0.305522
CATAGCATGAGG-GSM4431295_AP17.collapsed.HUMAN.dge.filtered.tsv.gz	GSM4431295_AP17.collapsed.HUMAN.dge.filtered.tsv.gz	1461	17	5	75.4164	6.70559	0.130332	0.436655	1.0575	0.237149
CATATAGGGTGA-GSM4431295_AP17.collapsed.HUMAN.dge.filtered.tsv.gz	GSM4431295_AP17.collapsed.HUMAN.dge.filtered.tsv.gz	734	17	5	66.5887	15.2405	0.0719555	0.356761	0.716191	0
CATATTAAGTGC-GSM4431295_AP17.collapsed.HUMAN.dge.filtered.tsv.gz	GSM4431295_AP17.collapsed.HUMAN.dge.filtered.tsv.gz	1500	17	5	83.2754	4.95214	0.0953138	0.538654	1.42452	0.23856
CATCAAAGCATA-GSM4431295_AP17.collapsed.HUMAN.dge.filtered.tsv.gz	GSM4431295_AP17.collapsed.HUMAN.dge.filtered.tsv.gz	1022	17	5	88.4326	-12.1775	0.0976899	0.405101	1.14401	0.165633
CATCAAGACCCT-GSM4431295_AP17.collapsed.HUMAN.dge.filtered.tsv.gz	GSM4431295_AP17.collapsed.HUMAN.dge.filtered.tsv.gz	699	17	5	84.4619	13.1245	0.0961676	0.446178	0.603262	0.648461
CATCACTAATGT-GSM4431295_AP17.collapsed.HUMAN.dge.filtered.tsv.gz	GSM4431295_AP17.collapsed.HUMAN.dge.filtered.tsv.gz	2420	17	5	59.9527	25.6958	0.367581	0.562881	1.0687	0.58553
CATCCATGTTTG-GSM4431295_AP17.collapsed.HUMAN.dge.filtered.tsv.gz	GSM4431295_AP17.collapsed.HUMAN.dge.filtered.tsv.gz	768	17	5	70.1149	12.6143	0.0632899	0.336857	0.818305	0.145542
CATCGCAACCAG-GSM4431295_AP17.collapsed.HUMAN.dge.filtered.tsv.gz	GSM4431295_AP17.collapsed.HUMAN.dge.filtered.tsv.gz	1391	17	5	78.1418	7.93699	0.161627	0.431642	1.12437	0.102224
CATCGTGCCGGG-GSM4431295_AP17.collapsed.HUMAN.dge.filtered.tsv.gz	GSM4431295_AP17.collapsed.HUMAN.dge.filtered.tsv.gz	852	17	3	36.959	33.4274	0.12401	0.232546	0.768784	0.715629
CATCTAAGCCCA-GSM4431295_AP17.collapsed.HUMAN.dge.filtered.tsv.gz	GSM4431295_AP17.collapsed.HUMAN.dge.filtered.tsv.gz	1506	17	8	69.8004	-35.5306	0.143274	0.392068	0.743511	0.442399
CATCTACCACCG-GSM4431295_AP17.collapsed.HUMAN.dge.filtered.tsv.gz	GSM4431295_AP17.collapsed.HUMAN.dge.filtered.tsv.gz	1198	17	5	73.7101	3.13471	0.0743403	0.449862	1.14668	0.184652
CATCTTGGGTTC-GSM4431295_AP17.collapsed.HUMAN.dge.filtered.tsv.gz	GSM4431295_AP17.collapsed.HUMAN.dge.filtered.tsv.gz	986	17	3	39.416	35.1074	0.071226	0.281876	0.204197	0.220794
CATCTTTTTCTC-GSM4431295_AP17.collapsed.HUMAN.dge.filtered.tsv.gz	GSM4431295_AP17.collapsed.HUMAN.dge.filtered.tsv.gz	795	17	5	86.1991	8.47294	0.0786343	0.40849	0.707814	0.733596
CATGAACATTAT-GSM4431295_AP17.collapsed.HUMAN.dge.filtered.tsv.gz	GSM4431295_AP17.collapsed.HUMAN.dge.filtered.tsv.gz	1231	17	5	86.1951	-7.93153	0.111159	0.491829	0.902261	0.406504
CATGAATGGGGA-GSM4431295_AP17.collapsed.HUMAN.dge.filtered.tsv.gz	GSM4431295_AP17.collapsed.HUMAN.dge.filtered.tsv.gz	1208	17	5	81.7924	8.96513	0.101027	0.465863	1.19307	0.115127
CATGACACCAGG-GSM4431295_AP17.collapsed.HUMAN.dge.filtered.tsv.gz	GSM4431295_AP17.collapsed.HUMAN.dge.filtered.tsv.gz	1335	17	8	71.223	-36.6801	0.147265	0.285113	1.2212	0.107467
CATGACGACCGG-GSM4431295_AP17.collapsed.HUMAN.dge.filtered.tsv.gz	GSM4431295_AP17.collapsed.HUMAN.dge.filtered.tsv.gz	1929	17	5	82.2639	-2.86479	0.146892	0.570696	1.48717	0
CATGCGATCGGG-GSM4431295_AP17.collapsed.HUMAN.dge.filtered.tsv.gz	GSM4431295_AP17.collapsed.HUMAN.dge.filtered.tsv.gz	1172	17	5	72.1922	-5.89953	0.128118	0.491065	1.04292	0.307283
CATGCTTCTTTT-GSM4431295_AP17.collapsed.HUMAN.dge.filtered.tsv.gz	GSM4431295_AP17.collapsed.HUMAN.dge.filtered.tsv.gz	1861	17	5	87.5033	-4.26874	0.101304	0.569541	0.758623	0.225949
CATGGGAGATAG-GSM4431295_AP17.collapsed.HUMAN.dge.filtered.tsv.gz	GSM4431295_AP17.collapsed.HUMAN.dge.filtered.tsv.gz	812	17	3	36.9005	33.8531	0.0597345	0.242813	0.381121	0.618358
CATGGTAGGAAT-GSM4431295_AP17.collapsed.HUMAN.dge.filtered.tsv.gz	GSM4431295_AP17.collapsed.HUMAN.dge.filtered.tsv.gz	898	17	5	74.9918	10.5356	0.0684011	0.409124	0.978536	0.270814
CATGGTGAGGAG-GSM4431295_AP17.collapsed.HUMAN.dge.filtered.tsv.gz	GSM4431295_AP17.collapsed.HUMAN.dge.filtered.tsv.gz	1307	17	3	37.3267	37.8069	0.109668	0.284563	0.128086	0.483619
CATGTACCGTCG-GSM4431295_AP17.collapsed.HUMAN.dge.filtered.tsv.gz	GSM4431295_AP17.collapsed.HUMAN.dge.filtered.tsv.gz	777	17	5	88.241	-13.0976	0.155234	0.397862	1.00455	0.381536
CATGTCACCTTC-GSM4431295_AP17.collapsed.HUMAN.dge.filtered.tsv.gz	GSM4431295_AP17.collapsed.HUMAN.dge.filtered.tsv.gz	826	17	5	90.2633	-2.95285	0.126471	0.436263	1.04858	0.635827
CATGTCAGATCG-GSM4431295_AP17.collapsed.HUMAN.dge.filtered.tsv.gz	GSM4431295_AP17.collapsed.HUMAN.dge.filtered.tsv.gz	1247	17	5	81.3932	13.118	0.0762794	0.466182	1.1692	0.27656
CATGTCCACGAG-GSM4431295_AP17.collapsed.HUMAN.dge.filtered.tsv.gz	GSM4431295_AP17.collapsed.HUMAN.dge.filtered.tsv.gz	1505	17	5	77.6873	2.93386	0.0904972	0.501358	0.913186	0.236885
CATGTGAGAATG-GSM4431295_AP17.collapsed.HUMAN.dge.filtered.tsv.gz	GSM4431295_AP17.collapsed.HUMAN.dge.filtered.tsv.gz	2421	17	5	84.2357	2.6787	0.165861	0.543233	1.1318	0.337384
CATGTTCTTCGC-GSM4431295_AP17.collapsed.HUMAN.dge.filtered.tsv.gz	GSM4431295_AP17.collapsed.HUMAN.dge.filtered.tsv.gz	701	17	5	88.1147	-17.8701	0.0624054	0.375374	1.219	0.644491
CATGTTGGCCCA-GSM4431295_AP17.collapsed.HUMAN.dge.filtered.tsv.gz	GSM4431295_AP17.collapsed.HUMAN.dge.filtered.tsv.gz	1051	17	8	70.4412	-36.2871	0.0728996	0.346625	0.569809	0.118625
CATTAAAAAGGA-GSM4431295_AP17.collapsed.HUMAN.dge.filtered.tsv.gz	GSM4431295_AP17.collapsed.HUMAN.dge.filtered.tsv.gz	883	17	3	28.2953	40.4532	0.123577	0.185549	0.161367	0.422097
CATTAATAATAG-GSM4431295_AP17.collapsed.HUMAN.dge.filtered.tsv.gz	GSM4431295_AP17.collapsed.HUMAN.dge.filtered.tsv.gz	901	17	5	89.2918	-3.2154	0.0599449	0.441084	0.832773	0.137561
CATTAGCGCTGC-GSM4431295_AP17.collapsed.HUMAN.dge.filtered.tsv.gz	GSM4431295_AP17.collapsed.HUMAN.dge.filtered.tsv.gz	1111	17	5	76.8364	-13.7345	0.0634958	0.396469	1.20652	0.279776
CATTCAAGTAGT-GSM4431295_AP17.collapsed.HUMAN.dge.filtered.tsv.gz	GSM4431295_AP17.collapsed.HUMAN.dge.filtered.tsv.gz	1458	17	5	82.6126	4.31635	0.0931087	0.504662	1.19017	0.394757
CATTCAGATATG-GSM4431295_AP17.collapsed.HUMAN.dge.filtered.tsv.gz	GSM4431295_AP17.collapsed.HUMAN.dge.filtered.tsv.gz	1413	17	5	80.9244	-17.9045	0.179404	0.573922	1.14323	0.360863
CATTCGATCGTT-GSM4431295_AP17.collapsed.HUMAN.dge.filtered.tsv.gz	GSM4431295_AP17.collapsed.HUMAN.dge.filtered.tsv.gz	882	17	5	75.277	13.6248	0.130768	0.434665	0.663153	0.520872
CATTGATAAACC-GSM4431295_AP17.collapsed.HUMAN.dge.filtered.tsv.gz	GSM4431295_AP17.collapsed.HUMAN.dge.filtered.tsv.gz	1225	17	5	78.7991	8.30213	0.135239	0.47957	1.27338	0.158306
CATTGCGAGGGC-GSM4431295_AP17.collapsed.HUMAN.dge.filtered.tsv.gz	GSM4431295_AP17.collapsed.HUMAN.dge.filtered.tsv.gz	1190	17	5	80.6946	-11.2884	0.106736	0.43666	1.06147	0
CATTGGCGCGCA-GSM4431295_AP17.collapsed.HUMAN.dge.filtered.tsv.gz	GSM4431295_AP17.collapsed.HUMAN.dge.filtered.tsv.gz	709	17	3	36.6005	36.5169	0.0786742	0.220558	0.520668	0.552707
CATTGTTGAGCT-GSM4431295_AP17.collapsed.HUMAN.dge.filtered.tsv.gz	GSM4431295_AP17.collapsed.HUMAN.dge.filtered.tsv.gz	811	17	5	69.036	12.0072	0.0429613	0.287522	0.717122	0
CATTTCGGCTTC-GSM4431295_AP17.collapsed.HUMAN.dge.filtered.tsv.gz	GSM4431295_AP17.collapsed.HUMAN.dge.filtered.tsv.gz	1013	17	5	83.8353	6.06857	0.122394	0.464209	1.57293	0.393213
CATTTGCAAGCA-GSM4431295_AP17.collapsed.HUMAN.dge.filtered.tsv.gz	GSM4431295_AP17.collapsed.HUMAN.dge.filtered.tsv.gz	1199	17	5	79.2277	11.5828	0.113947	0.455369	0.785562	0.315498
CATTTTACAAGT-GSM4431295_AP17.collapsed.HUMAN.dge.filtered.tsv.gz	GSM4431295_AP17.collapsed.HUMAN.dge.filtered.tsv.gz	751	17	5	84.5168	-19.0262	0.106786	0.417553	0.966235	0.689827
CATTTTGATGGT-GSM4431295_AP17.collapsed.HUMAN.dge.filtered.tsv.gz	GSM4431295_AP17.collapsed.HUMAN.dge.filtered.tsv.gz	977	17	5	83.1519	7.00916	0.086431	0.457663	1.03651	0.268613
CCAAACGTCGGA-GSM4431295_AP17.collapsed.HUMAN.dge.filtered.tsv.gz	GSM4431295_AP17.collapsed.HUMAN.dge.filtered.tsv.gz	794	17	5	69.9259	10.1728	0.0935883	0.351971	0.751112	0
CCAACAATTCCC-GSM4431295_AP17.collapsed.HUMAN.dge.filtered.tsv.gz	GSM4431295_AP17.collapsed.HUMAN.dge.filtered.tsv.gz	1014	17	5	75.9586	16.8136	0.061727	0.397143	0.392006	0.255138
CCAACATGGGCG-GSM4431295_AP17.collapsed.HUMAN.dge.filtered.tsv.gz	GSM4431295_AP17.collapsed.HUMAN.dge.filtered.tsv.gz	1396	17	3	37.9315	39.8798	0.165147	0.346113	0.458304	0.716235
CCAACGCTTTCA-GSM4431295_AP17.collapsed.HUMAN.dge.filtered.tsv.gz	GSM4431295_AP17.collapsed.HUMAN.dge.filtered.tsv.gz	1016	17	5	90.2495	-10.7012	0.0967776	0.424919	0.966275	0.47697
CCAACGGTCTAG-GSM4431295_AP17.collapsed.HUMAN.dge.filtered.tsv.gz	GSM4431295_AP17.collapsed.HUMAN.dge.filtered.tsv.gz	1326	17	5	81.6072	-20.7678	0.0896527	0.42336	0.584486	0.389607
CCAACGTGACGG-GSM4431295_AP17.collapsed.HUMAN.dge.filtered.tsv.gz	GSM4431295_AP17.collapsed.HUMAN.dge.filtered.tsv.gz	1389	17	5	52.0609	6.94941	0.150057	0.327662	0.412092	0
CCAAGAAGAATG-GSM4431295_AP17.collapsed.HUMAN.dge.filtered.tsv.gz	GSM4431295_AP17.collapsed.HUMAN.dge.filtered.tsv.gz	1239	17	7	-19.1897	78.9157	0.293925	0.329546	0	0.296005
CCAAGATACACC-GSM4431295_AP17.collapsed.HUMAN.dge.filtered.tsv.gz	GSM4431295_AP17.collapsed.HUMAN.dge.filtered.tsv.gz	1434	17	7	44.9384	19.9673	0.257766	0.421023	0.217535	0.213996
CCAAGGGTCGGG-GSM4431295_AP17.collapsed.HUMAN.dge.filtered.tsv.gz	GSM4431295_AP17.collapsed.HUMAN.dge.filtered.tsv.gz	824	17	5	85.7201	-20.4164	0.0307917	0.452807	0.872096	0.503633
CCAAGGTCTGAG-GSM4431295_AP17.collapsed.HUMAN.dge.filtered.tsv.gz	GSM4431295_AP17.collapsed.HUMAN.dge.filtered.tsv.gz	1122	17	5	65.8033	22.2511	0.187717	0.45439	0.790406	0.246711
CCAATAGTCTGG-GSM4431295_AP17.collapsed.HUMAN.dge.filtered.tsv.gz	GSM4431295_AP17.collapsed.HUMAN.dge.filtered.tsv.gz	1485	17	5	54.949	27.3727	0.358395	0.416891	0.905532	0.319855
CCAATCGCTGCA-GSM4431295_AP17.collapsed.HUMAN.dge.filtered.tsv.gz	GSM4431295_AP17.collapsed.HUMAN.dge.filtered.tsv.gz	963	17	5	65.9692	11.5403	0.123342	0.373979	0.547904	0.215702
CCAATTGGACCC-GSM4431295_AP17.collapsed.HUMAN.dge.filtered.tsv.gz	GSM4431295_AP17.collapsed.HUMAN.dge.filtered.tsv.gz	826	17	5	73.6496	12.9293	0.0753093	0.380911	0.385612	0.402262
CCACACACTGCC-GSM4431295_AP17.collapsed.HUMAN.dge.filtered.tsv.gz	GSM4431295_AP17.collapsed.HUMAN.dge.filtered.tsv.gz	1889	17	3	23.2356	42.2933	0.366504	0.250039	0.402243	0.348611
CCACACAGTATT-GSM4431295_AP17.collapsed.HUMAN.dge.filtered.tsv.gz	GSM4431295_AP17.collapsed.HUMAN.dge.filtered.tsv.gz	1283	17	5	79.2062	3.50122	0.124986	0.471142	0.965137	0.113167
CCACCATACTTA-GSM4431295_AP17.collapsed.HUMAN.dge.filtered.tsv.gz	GSM4431295_AP17.collapsed.HUMAN.dge.filtered.tsv.gz	1799	17	5	84.1384	-20.0751	0.133659	0.560612	1.35011	0.34181
CCACCTTAGTGA-GSM4431295_AP17.collapsed.HUMAN.dge.filtered.tsv.gz	GSM4431295_AP17.collapsed.HUMAN.dge.filtered.tsv.gz	1064	17	5	74.6482	13.2026	0.063154	0.380693	0.6096	0.186745
CCACGAGTCGCT-GSM4431295_AP17.collapsed.HUMAN.dge.filtered.tsv.gz	GSM4431295_AP17.collapsed.HUMAN.dge.filtered.tsv.gz	1750	17	5	84.9164	0.675692	0.136229	0.526076	1.15802	0.451063
CCACGCGGAACC-GSM4431295_AP17.collapsed.HUMAN.dge.filtered.tsv.gz	GSM4431295_AP17.collapsed.HUMAN.dge.filtered.tsv.gz	1530	17	5	81.3211	4.17368	0.100348	0.475362	1.21133	0.258364
CCACGTAATGCC-GSM4431295_AP17.collapsed.HUMAN.dge.filtered.tsv.gz	GSM4431295_AP17.collapsed.HUMAN.dge.filtered.tsv.gz	1713	17	5	82.5452	-18.5581	0.135048	0.495271	1.1203	0.343197
CCACGTCTATGT-GSM4431295_AP17.collapsed.HUMAN.dge.filtered.tsv.gz	GSM4431295_AP17.collapsed.HUMAN.dge.filtered.tsv.gz	1454	17	5	85.6966	-6.37557	0.144503	0.522176	0.975458	0.331174
CCACGTGTGGCC-GSM4431295_AP17.collapsed.HUMAN.dge.filtered.tsv.gz	GSM4431295_AP17.collapsed.HUMAN.dge.filtered.tsv.gz	1576	17	5	59.009	24.7265	0.338319	0.443772	1.13896	0.201718
CCACTATTCCTC-GSM4431295_AP17.collapsed.HUMAN.dge.filtered.tsv.gz	GSM4431295_AP17.collapsed.HUMAN.dge.filtered.tsv.gz	1562	17	5	60.9454	13.4657	0.0838012	0.494887	1.14957	0.58666
CCACTCAGAGTG-GSM4431295_AP17.collapsed.HUMAN.dge.filtered.tsv.gz	GSM4431295_AP17.collapsed.HUMAN.dge.filtered.tsv.gz	828	17	5	77.1256	-17.5016	0.107809	0.380429	0.820237	0.225101
CCACTCGTAATC-GSM4431295_AP17.collapsed.HUMAN.dge.filtered.tsv.gz	GSM4431295_AP17.collapsed.HUMAN.dge.filtered.tsv.gz	825	17	5	76.2922	12.7086	0.102677	0.438218	1.27088	0.325646
CCACTGCCCACT-GSM4431295_AP17.collapsed.HUMAN.dge.filtered.tsv.gz	GSM4431295_AP17.collapsed.HUMAN.dge.filtered.tsv.gz	1055	17	5	67.5974	2.97421	0.0743642	0.44465	0.781383	0.124268
CCACTTTGTCCA-GSM4431295_AP17.collapsed.HUMAN.dge.filtered.tsv.gz	GSM4431295_AP17.collapsed.HUMAN.dge.filtered.tsv.gz	1129	17	5	79.7616	-9.19334	0.120107	0.48411	1.3052	0.323479
CCAGAATGACCT-GSM4431295_AP17.collapsed.HUMAN.dge.filtered.tsv.gz	GSM4431295_AP17.collapsed.HUMAN.dge.filtered.tsv.gz	1528	17	5	91.1705	-9.01792	0.113287	0.496855	1.23359	0.349723
CCAGCTGATCGG-GSM4431295_AP17.collapsed.HUMAN.dge.filtered.tsv.gz	GSM4431295_AP17.collapsed.HUMAN.dge.filtered.tsv.gz	1871	17	5	80.9323	-19.6632	0.193288	0.520605	1.03243	0.51495
CCAGGCACGGTC-GSM4431295_AP17.collapsed.HUMAN.dge.filtered.tsv.gz	GSM4431295_AP17.collapsed.HUMAN.dge.filtered.tsv.gz	1715	17	5	87.0416	1.16252	0.147784	0.537017	1.09486	0.428221
CCAGGCGAGTTT-GSM4431295_AP17.collapsed.HUMAN.dge.filtered.tsv.gz	GSM4431295_AP17.collapsed.HUMAN.dge.filtered.tsv.gz	705	17	5	71.1094	13.5269	0.0889198	0.357302	0.925599	0.155435
CCAGGGTAGGGC-GSM4431295_AP17.collapsed.HUMAN.dge.filtered.tsv.gz	GSM4431295_AP17.collapsed.HUMAN.dge.filtered.tsv.gz	1019	17	3	22.6954	43.5999	0.243293	0.24919	0.305351	0.347567
CCAGGTAAATAC-GSM4431295_AP17.collapsed.HUMAN.dge.filtered.tsv.gz	GSM4431295_AP17.collapsed.HUMAN.dge.filtered.tsv.gz	1567	17	5	85.7472	-13.9407	0.117802	0.48846	1.07674	0.540755
CCAGGTCTTGTG-GSM4431295_AP17.collapsed.HUMAN.dge.filtered.tsv.gz	GSM4431295_AP17.collapsed.HUMAN.dge.filtered.tsv.gz	848	17	5	59.5738	21.9549	0.321474	0.330131	0.384945	0.29127
CCAGGTGAGCGC-GSM4431295_AP17.collapsed.HUMAN.dge.filtered.tsv.gz	GSM4431295_AP17.collapsed.HUMAN.dge.filtered.tsv.gz	1285	17	5	76.3096	5.57109	0.094165	0.471958	1.17517	0.109504
CCAGTCCGTCTT-GSM4431295_AP17.collapsed.HUMAN.dge.filtered.tsv.gz	GSM4431295_AP17.collapsed.HUMAN.dge.filtered.tsv.gz	1783	17	5	83.9463	7.70406	0.0995347	0.507192	1.05818	0.324083
CCAGTGCAGCGG-GSM4431295_AP17.collapsed.HUMAN.dge.filtered.tsv.gz	GSM4431295_AP17.collapsed.HUMAN.dge.filtered.tsv.gz	1086	17	5	79.1963	-8.51416	0.0778302	0.462583	0.845904	0.36181
CCAGTGCATCCT-GSM4431295_AP17.collapsed.HUMAN.dge.filtered.tsv.gz	GSM4431295_AP17.collapsed.HUMAN.dge.filtered.tsv.gz	1533	17	5	50.1023	7.85509	0.134711	0.40569	0.719277	0.135676
CCAGTTAGAAAC-GSM4431295_AP17.collapsed.HUMAN.dge.filtered.tsv.gz	GSM4431295_AP17.collapsed.HUMAN.dge.filtered.tsv.gz	906	17	5	68.5731	0.556832	0.0928354	0.392964	1.0468	0.13533
CCATAACTTCGT-GSM4431295_AP17.collapsed.HUMAN.dge.filtered.tsv.gz	GSM4431295_AP17.collapsed.HUMAN.dge.filtered.tsv.gz	1626	17	3	5.58635	61.7065	0.161976	0.183851	0.29281	0.439592
CCATAGTGCCCA-GSM4431295_AP17.collapsed.HUMAN.dge.filtered.tsv.gz	GSM4431295_AP17.collapsed.HUMAN.dge.filtered.tsv.gz	706	17	8	71.8013	-35.0113	0.0621736	0.274213	0.841323	0.149907
CCATCATGACTG-GSM4431295_AP17.collapsed.HUMAN.dge.filtered.tsv.gz	GSM4431295_AP17.collapsed.HUMAN.dge.filtered.tsv.gz	996	17	4	31.8386	12.8898	0.437721	0.334487	0.689613	0.170433
CCATGTTATCGG-GSM4431295_AP17.collapsed.HUMAN.dge.filtered.tsv.gz	GSM4431295_AP17.collapsed.HUMAN.dge.filtered.tsv.gz	974	17	5	75.9266	13.3405	0.102173	0.409028	0.700882	0.458507
CCATTCACCTCG-GSM4431295_AP17.collapsed.HUMAN.dge.filtered.tsv.gz	GSM4431295_AP17.collapsed.HUMAN.dge.filtered.tsv.gz	2204	17	5	85.4873	0.0320045	0.142574	0.628509	0.86258	0.425632
CCATTCATAAAG-GSM4431295_AP17.collapsed.HUMAN.dge.filtered.tsv.gz	GSM4431295_AP17.collapsed.HUMAN.dge.filtered.tsv.gz	1942	17	3	7.12709	61.8243	0.173035	0.276162	0.333239	0.607055
CCATTTAACTCC-GSM4431295_AP17.collapsed.HUMAN.dge.filtered.tsv.gz	GSM4431295_AP17.collapsed.HUMAN.dge.filtered.tsv.gz	931	17	5	83.0776	0.219916	0.20431	0.46347	1.50967	0.315316
CCCAAGTCACAA-GSM4431295_AP17.collapsed.HUMAN.dge.filtered.tsv.gz	GSM4431295_AP17.collapsed.HUMAN.dge.filtered.tsv.gz	1705	17	5	84.94	-6.37349	0.08555	0.551204	1.17264	0.407049
CCCAATTCATGG-GSM4431295_AP17.collapsed.HUMAN.dge.filtered.tsv.gz	GSM4431295_AP17.collapsed.HUMAN.dge.filtered.tsv.gz	1523	17	3	39.7482	36.3909	0.122346	0.313412	0.622159	0.813184
CCCACCCTTAGC-GSM4431295_AP17.collapsed.HUMAN.dge.filtered.tsv.gz	GSM4431295_AP17.collapsed.HUMAN.dge.filtered.tsv.gz	1810	17	5	81.404	7.79478	0.100442	0.46644	0.893848	0
CCCACGAGCCTG-GSM4431295_AP17.collapsed.HUMAN.dge.filtered.tsv.gz	GSM4431295_AP17.collapsed.HUMAN.dge.filtered.tsv.gz	814	17	5	63.8089	-14.2021	0.109145	0.393338	1.25492	0.139726
CCCACGCGCTAT-GSM4431295_AP17.collapsed.HUMAN.dge.filtered.tsv.gz	GSM4431295_AP17.collapsed.HUMAN.dge.filtered.tsv.gz	1570	17	5	86.4485	-1.26683	0.16888	0.567116	0.825481	0.686669
CCCACTGCGGCG-GSM4431295_AP17.collapsed.HUMAN.dge.filtered.tsv.gz	GSM4431295_AP17.collapsed.HUMAN.dge.filtered.tsv.gz	1016	17	5	80.4868	-11.602	0.124947	0.475945	0.781893	0.383102
CCCAGAGCACGA-GSM4431295_AP17.collapsed.HUMAN.dge.filtered.tsv.gz	GSM4431295_AP17.collapsed.HUMAN.dge.filtered.tsv.gz	1117	17	5	77.3821	9.08523	0.0723745	0.40796	1.04839	0.241492
CCCAGAGGTTCC-GSM4431295_AP17.collapsed.HUMAN.dge.filtered.tsv.gz	GSM4431295_AP17.collapsed.HUMAN.dge.filtered.tsv.gz	1078	17	3	38.0306	39.2171	0.145575	0.254277	0	0.58104
CCCAGCTATGTG-GSM4431295_AP17.collapsed.HUMAN.dge.filtered.tsv.gz	GSM4431295_AP17.collapsed.HUMAN.dge.filtered.tsv.gz	1426	17	5	82.0802	2.87512	0.152608	0.473615	1.17463	0.10336
CCCAGCTCCGGA-GSM4431295_AP17.collapsed.HUMAN.dge.filtered.tsv.gz	GSM4431295_AP17.collapsed.HUMAN.dge.filtered.tsv.gz	1036	17	5	69.91	9.94965	0.120081	0.397795	1.26372	0.597311
CCCATGGATCGG-GSM4431295_AP17.collapsed.HUMAN.dge.filtered.tsv.gz	GSM4431295_AP17.collapsed.HUMAN.dge.filtered.tsv.gz	851	17	5	83.0333	-23.6066	0.112308	0.348572	0.492424	0.12853
CCCCCCGTGGAG-GSM4431295_AP17.collapsed.HUMAN.dge.filtered.tsv.gz	GSM4431295_AP17.collapsed.HUMAN.dge.filtered.tsv.gz	875	17	4	49.9957	-5.04522	0.0960626	0.279292	0.611711	0
CCCCCTGTTAGT-GSM4431295_AP17.collapsed.HUMAN.dge.filtered.tsv.gz	GSM4431295_AP17.collapsed.HUMAN.dge.filtered.tsv.gz	1775	17	5	81.3129	-0.698028	0.136955	0.518241	1.44079	0.413317
CCCCGAGCCTGG-GSM4431295_AP17.collapsed.HUMAN.dge.filtered.tsv.gz	GSM4431295_AP17.collapsed.HUMAN.dge.filtered.tsv.gz	1006	17	5	85.1274	-20.958	0.0896532	0.406726	1.08342	0.322108
CCCCGCCGCCCT-GSM4431295_AP17.collapsed.HUMAN.dge.filtered.tsv.gz	GSM4431295_AP17.collapsed.HUMAN.dge.filtered.tsv.gz	2183	17	5	80.3694	-0.688071	0.119562	0.530798	1.43009	0.220034
CCCCGGATTAGT-GSM4431295_AP17.collapsed.HUMAN.dge.filtered.tsv.gz	GSM4431295_AP17.collapsed.HUMAN.dge.filtered.tsv.gz	758	17	5	71.3482	11.8598	0.133505	0.37006	0.873538	0.476423
CCCCGTGAGCAG-GSM4431295_AP17.collapsed.HUMAN.dge.filtered.tsv.gz	GSM4431295_AP17.collapsed.HUMAN.dge.filtered.tsv.gz	1089	17	5	82.0658	-12.5512	0.0707949	0.425543	0.557932	0.119841
CCCCTAGTTGTG-GSM4431295_AP17.collapsed.HUMAN.dge.filtered.tsv.gz	GSM4431295_AP17.collapsed.HUMAN.dge.filtered.tsv.gz	772	17	3	22.7097	41.4162	0.290196	0.19556	0.539601	0.155885
CCCGAGCATGCG-GSM4431295_AP17.collapsed.HUMAN.dge.filtered.tsv.gz	GSM4431295_AP17.collapsed.HUMAN.dge.filtered.tsv.gz	1004	17	5	74.3149	-10.6866	0.0687095	0.397456	1.30065	0.130198
CCCGCACTCGTA-GSM4431295_AP17.collapsed.HUMAN.dge.filtered.tsv.gz	GSM4431295_AP17.collapsed.HUMAN.dge.filtered.tsv.gz	1801	17	3	38.8441	38.877	0.104614	0.275403	0.296041	0.67725
CCCGCCATGATT-GSM4431295_AP17.collapsed.HUMAN.dge.filtered.tsv.gz	GSM4431295_AP17.collapsed.HUMAN.dge.filtered.tsv.gz	1151	17	5	86.3592	-18.9413	0.117387	0.432426	1.21926	0.259289
CCCGGATGCCGC-GSM4431295_AP17.collapsed.HUMAN.dge.filtered.tsv.gz	GSM4431295_AP17.collapsed.HUMAN.dge.filtered.tsv.gz	1256	17	8	70.1702	-37.027	0.193376	0.313587	0.699964	0.379912
CCCGGCAGCGCA-GSM4431295_AP17.collapsed.HUMAN.dge.filtered.tsv.gz	GSM4431295_AP17.collapsed.HUMAN.dge.filtered.tsv.gz	1195	17	5	79.9386	7.19515	0.141753	0.477088	1.17774	0.21105
CCCGTGTAGCAG-GSM4431295_AP17.collapsed.HUMAN.dge.filtered.tsv.gz	GSM4431295_AP17.collapsed.HUMAN.dge.filtered.tsv.gz	1620	17	5	83.2792	7.54429	0.180519	0.464817	1.25862	0.196095
CCCGTTCCGAGC-GSM4431295_AP17.collapsed.HUMAN.dge.filtered.tsv.gz	GSM4431295_AP17.collapsed.HUMAN.dge.filtered.tsv.gz	817	17	5	90.7418	-13.2232	0.0446534	0.382232	0.602216	0.140482
CCCGTTTCGTGA-GSM4431295_AP17.collapsed.HUMAN.dge.filtered.tsv.gz	GSM4431295_AP17.collapsed.HUMAN.dge.filtered.tsv.gz	1191	17	5	90.5833	-7.05104	0.106773	0.538168	0.937145	0.148906
CCCTAAAACGAG-GSM4431295_AP17.collapsed.HUMAN.dge.filtered.tsv.gz	GSM4431295_AP17.collapsed.HUMAN.dge.filtered.tsv.gz	1053	17	5	56.7651	-0.356054	0.117844	0.292932	1.08059	0
CCCTAGAAATGA-GSM4431295_AP17.collapsed.HUMAN.dge.filtered.tsv.gz	GSM4431295_AP17.collapsed.HUMAN.dge.filtered.tsv.gz	1263	17	5	81.5489	8.90372	0.10338	0.486416	1.31319	0.281419
CCCTCAGGATCT-GSM4431295_AP17.collapsed.HUMAN.dge.filtered.tsv.gz	GSM4431295_AP17.collapsed.HUMAN.dge.filtered.tsv.gz	1350	17	5	52.3912	6.93805	0.125732	0.399394	0.68721	0
CCCTCATGGCCT-GSM4431295_AP17.collapsed.HUMAN.dge.filtered.tsv.gz	GSM4431295_AP17.collapsed.HUMAN.dge.filtered.tsv.gz	932	17	5	83.8044	3.10494	0.0828369	0.471898	1.06788	0.441662
CCCTCCGCTTTA-GSM4431295_AP17.collapsed.HUMAN.dge.filtered.tsv.gz	GSM4431295_AP17.collapsed.HUMAN.dge.filtered.tsv.gz	1256	17	3	38.8879	31.7427	0.0822328	0.21582	0.292613	0.331594
CCCTGATCGTGT-GSM4431295_AP17.collapsed.HUMAN.dge.filtered.tsv.gz	GSM4431295_AP17.collapsed.HUMAN.dge.filtered.tsv.gz	2152	17	8	68.4423	-36.5316	0.192181	0.401139	0.732156	0.229662
CCCTGCATGATG-GSM4431295_AP17.collapsed.HUMAN.dge.filtered.tsv.gz	GSM4431295_AP17.collapsed.HUMAN.dge.filtered.tsv.gz	1856	17	5	57.9242	25.4775	0.47418	0.405496	1.20302	0.381691
CCCTGCCTTGGA-GSM4431295_AP17.collapsed.HUMAN.dge.filtered.tsv.gz	GSM4431295_AP17.collapsed.HUMAN.dge.filtered.tsv.gz	2333	17	3	20.9406	44.8189	0.41817	0.227835	0.199105	0.730879
CCCTGGCAGGCG-GSM4431295_AP17.collapsed.HUMAN.dge.filtered.tsv.gz	GSM4431295_AP17.collapsed.HUMAN.dge.filtered.tsv.gz	1693	17	5	83.0391	-5.27428	0.147587	0.476814	1.07919	0.184251
CCCTGGGCGTGG-GSM4431295_AP17.collapsed.HUMAN.dge.filtered.tsv.gz	GSM4431295_AP17.collapsed.HUMAN.dge.filtered.tsv.gz	1355	17	5	80.4213	-2.92635	0.173066	0.467956	1.22349	0.584104
CCCTTCAGAACG-GSM4431295_AP17.collapsed.HUMAN.dge.filtered.tsv.gz	GSM4431295_AP17.collapsed.HUMAN.dge.filtered.tsv.gz	1154	17	5	82.4645	-13.8399	0.133971	0.51284	1.34679	0.296827
CCCTTCAGGCTT-GSM4431295_AP17.collapsed.HUMAN.dge.filtered.tsv.gz	GSM4431295_AP17.collapsed.HUMAN.dge.filtered.tsv.gz	2044	17	5	86.9379	-4.11885	0.184118	0.587824	1.33708	0.450308
CCCTTGAAGCCT-GSM4431295_AP17.collapsed.HUMAN.dge.filtered.tsv.gz	GSM4431295_AP17.collapsed.HUMAN.dge.filtered.tsv.gz	1821	17	5	80.2596	3.43526	0.115527	0.551706	0.97976	0.452233
CCCTTTCGTGGT-GSM4431295_AP17.collapsed.HUMAN.dge.filtered.tsv.gz	GSM4431295_AP17.collapsed.HUMAN.dge.filtered.tsv.gz	1514	17	5	84.8453	4.09214	0.0695747	0.530882	1.15703	0.328497
CCGAACCAGGAT-GSM4431295_AP17.collapsed.HUMAN.dge.filtered.tsv.gz	GSM4431295_AP17.collapsed.HUMAN.dge.filtered.tsv.gz	1281	17	5	90.1557	-1.57124	0.139109	0.4904	1.67406	0.657305
CCGAATCCGGAC-GSM4431295_AP17.collapsed.HUMAN.dge.filtered.tsv.gz	GSM4431295_AP17.collapsed.HUMAN.dge.filtered.tsv.gz	1849	17	3	38.1875	36.2079	0.123403	0.284417	0.419799	0.317473
CCGACAAGGAGT-GSM4431295_AP17.collapsed.HUMAN.dge.filtered.tsv.gz	GSM4431295_AP17.collapsed.HUMAN.dge.filtered.tsv.gz	1053	17	5	73.1895	-13.8054	0.0674918	0.434364	0.404356	0.187754
CCGACACAGCGC-GSM4431295_AP17.collapsed.HUMAN.dge.filtered.tsv.gz	GSM4431295_AP17.collapsed.HUMAN.dge.filtered.tsv.gz	862	17	5	60.8802	-6.12773	0.12181	0.382081	1.53549	0.181839
CCGACAGAACCC-GSM4431295_AP17.collapsed.HUMAN.dge.filtered.tsv.gz	GSM4431295_AP17.collapsed.HUMAN.dge.filtered.tsv.gz	1848	17	5	83.8975	2.46193	0.115962	0.577319	0.952129	0.380198
CCGACATCGGTG-GSM4431295_AP17.collapsed.HUMAN.dge.filtered.tsv.gz	GSM4431295_AP17.collapsed.HUMAN.dge.filtered.tsv.gz	749	17	4	24.3322	26.2265	0.0885485	0.277424	0	0.154768
CCGACCCACTTG-GSM4431295_AP17.collapsed.HUMAN.dge.filtered.tsv.gz	GSM4431295_AP17.collapsed.HUMAN.dge.filtered.tsv.gz	1605	17	5	76.885	-3.71181	0.169713	0.507667	0.843312	0.188942
CCGACGAGCTCA-GSM4431295_AP17.collapsed.HUMAN.dge.filtered.tsv.gz	GSM4431295_AP17.collapsed.HUMAN.dge.filtered.tsv.gz	1765	17	5	83.6315	-10.6462	0.137357	0.512354	1.28863	0.354813
CCGAGAACGAGC-GSM4431295_AP17.collapsed.HUMAN.dge.filtered.tsv.gz	GSM4431295_AP17.collapsed.HUMAN.dge.filtered.tsv.gz	743	17	5	65.5694	-7.03817	0.153884	0.359081	0.934347	0.305628
CCGAGATGTTGC-GSM4431295_AP17.collapsed.HUMAN.dge.filtered.tsv.gz	GSM4431295_AP17.collapsed.HUMAN.dge.filtered.tsv.gz	1513	17	5	82.6176	4.57104	0.102873	0.518212	1.31144	0.552815
CCGAGCGTATCA-GSM4431295_AP17.collapsed.HUMAN.dge.filtered.tsv.gz	GSM4431295_AP17.collapsed.HUMAN.dge.filtered.tsv.gz	1300	17	5	70.9952	6.85903	0.0590293	0.463938	1.14155	0.106745
CCGAGCTACGGG-GSM4431295_AP17.collapsed.HUMAN.dge.filtered.tsv.gz	GSM4431295_AP17.collapsed.HUMAN.dge.filtered.tsv.gz	885	17	5	65.828	0.0183963	0.112263	0.401777	0.840608	0.272516
CCGATTAGTTAA-GSM4431295_AP17.collapsed.HUMAN.dge.filtered.tsv.gz	GSM4431295_AP17.collapsed.HUMAN.dge.filtered.tsv.gz	1508	17	5	82.6305	2.53603	0.12315	0.509696	1.3087	0.101714
CCGATTTAAAAG-GSM4431295_AP17.collapsed.HUMAN.dge.filtered.tsv.gz	GSM4431295_AP17.collapsed.HUMAN.dge.filtered.tsv.gz	819	17	4	71.4626	-39.2793	0.111061	0.23931	0.512042	0.147923
CCGCACGAACTA-GSM4431295_AP17.collapsed.HUMAN.dge.filtered.tsv.gz	GSM4431295_AP17.collapsed.HUMAN.dge.filtered.tsv.gz	1194	17	5	74.628	10.6666	0.0930589	0.447482	1.1085	0.433186
CCGCAGACTTCT-GSM4431295_AP17.collapsed.HUMAN.dge.filtered.tsv.gz	GSM4431295_AP17.collapsed.HUMAN.dge.filtered.tsv.gz	1540	17	5	85.5241	8.25366	0.0894049	0.456538	1.1888	0.198576
CCGCCACATCTT-GSM4431295_AP17.collapsed.HUMAN.dge.filtered.tsv.gz	GSM4431295_AP17.collapsed.HUMAN.dge.filtered.tsv.gz	1037	17	5	86.1538	14.2619	0.117095	0.461756	0.437403	0.44768
CCGCCACGAATG-GSM4431295_AP17.collapsed.HUMAN.dge.filtered.tsv.gz	GSM4431295_AP17.collapsed.HUMAN.dge.filtered.tsv.gz	1200	17	5	84.2306	3.31384	0.109754	0.47626	0.872542	0.333303
CCGCCGATACGC-GSM4431295_AP17.collapsed.HUMAN.dge.filtered.tsv.gz	GSM4431295_AP17.collapsed.HUMAN.dge.filtered.tsv.gz	1960	17	5	64.6799	20.45	0.201382	0.435433	0.751539	0.463766
CCGCCGGTACAT-GSM4431295_AP17.collapsed.HUMAN.dge.filtered.tsv.gz	GSM4431295_AP17.collapsed.HUMAN.dge.filtered.tsv.gz	777	17	5	72.1476	11.7662	0.0814772	0.36697	1.1475	0
CCGCCTACTTCC-GSM4431295_AP17.collapsed.HUMAN.dge.filtered.tsv.gz	GSM4431295_AP17.collapsed.HUMAN.dge.filtered.tsv.gz	1430	17	5	86.4784	-11.2904	0.0635907	0.518975	0.902141	0.578888
CCGCGCTTTAGG-GSM4431295_AP17.collapsed.HUMAN.dge.filtered.tsv.gz	GSM4431295_AP17.collapsed.HUMAN.dge.filtered.tsv.gz	853	17	5	69.6526	-17.6549	0.038519	0.394752	0.9195	0
CCGCGTATTGGG-GSM4431295_AP17.collapsed.HUMAN.dge.filtered.tsv.gz	GSM4431295_AP17.collapsed.HUMAN.dge.filtered.tsv.gz	1419	17	5	79.7952	10.0497	0.101815	0.439038	1.13893	0.381364
CCGCGTCACTCC-GSM4431295_AP17.collapsed.HUMAN.dge.filtered.tsv.gz	GSM4431295_AP17.collapsed.HUMAN.dge.filtered.tsv.gz	902	17	4	72.3086	-37.1704	0.127509	0.306405	0.532105	0.139726
CCGCTCGCGGCG-GSM4431295_AP17.collapsed.HUMAN.dge.filtered.tsv.gz	GSM4431295_AP17.collapsed.HUMAN.dge.filtered.tsv.gz	851	17	5	90.7601	-12.6129	0.0475996	0.401742	0.575685	0
CCGCTCTCAATC-GSM4431295_AP17.collapsed.HUMAN.dge.filtered.tsv.gz	GSM4431295_AP17.collapsed.HUMAN.dge.filtered.tsv.gz	2192	17	5	84.7849	1.7048	0.151193	0.609175	1.1006	0.311908
CCGCTGAGTCGG-GSM4431295_AP17.collapsed.HUMAN.dge.filtered.tsv.gz	GSM4431295_AP17.collapsed.HUMAN.dge.filtered.tsv.gz	904	17	5	84.2577	-19.9133	0.0966443	0.384236	0.731867	0.172937
CCGCTGTAAAGA-GSM4431295_AP17.collapsed.HUMAN.dge.filtered.tsv.gz	GSM4431295_AP17.collapsed.HUMAN.dge.filtered.tsv.gz	1317	17	5	80.0918	7.20559	0.117527	0.474341	1.35182	0.292623
CCGGAAGACGCC-GSM4431295_AP17.collapsed.HUMAN.dge.filtered.tsv.gz	GSM4431295_AP17.collapsed.HUMAN.dge.filtered.tsv.gz	868	17	5	72.46	14.7612	0.0614069	0.393731	0.778664	0.178633
CCGGACTAACGA-GSM4431295_AP17.collapsed.HUMAN.dge.filtered.tsv.gz	GSM4431295_AP17.collapsed.HUMAN.dge.filtered.tsv.gz	821	17	5	82.1431	19.377	0.0647482	0.402154	1.11339	0.142072
CCGGATGGCTGA-GSM4431295_AP17.collapsed.HUMAN.dge.filtered.tsv.gz	GSM4431295_AP17.collapsed.HUMAN.dge.filtered.tsv.gz	861	17	5	72.1718	-10.6986	0.100935	0.353359	1.04134	0.139269
CCGGCACGCACA-GSM4431295_AP17.collapsed.HUMAN.dge.filtered.tsv.gz	GSM4431295_AP17.collapsed.HUMAN.dge.filtered.tsv.gz	1879	17	5	84.0381	1.48194	0.112944	0.552504	1.59235	0.480749
CCGGCCAAGGGG-GSM4431295_AP17.collapsed.HUMAN.dge.filtered.tsv.gz	GSM4431295_AP17.collapsed.HUMAN.dge.filtered.tsv.gz	992	17	5	65.7206	23.1701	0.176106	0.358542	0.87087	0.267716
CCGGCGATTATA-GSM4431295_AP17.collapsed.HUMAN.dge.filtered.tsv.gz	GSM4431295_AP17.collapsed.HUMAN.dge.filtered.tsv.gz	1706	17	5	80.8245	-4.05053	0.127171	0.54487	1.31778	0.269268
CCGGCGCGGCTC-GSM4431295_AP17.collapsed.HUMAN.dge.filtered.tsv.gz	GSM4431295_AP17.collapsed.HUMAN.dge.filtered.tsv.gz	874	17	5	82.9499	15.682	0.0750711	0.37867	0.704061	0.271507
CCGGGAAGAATT-GSM4431295_AP17.collapsed.HUMAN.dge.filtered.tsv.gz	GSM4431295_AP17.collapsed.HUMAN.dge.filtered.tsv.gz	870	17	5	86.0802	12.7611	0.152161	0.360028	0.711752	0
CCGGGCTCGAAG-GSM4431295_AP17.collapsed.HUMAN.dge.filtered.tsv.gz	GSM4431295_AP17.collapsed.HUMAN.dge.filtered.tsv.gz	1237	17	5	88.7672	-7.30922	0.118809	0.451513	1.16891	0.230558
CCGGGTTGGCCC-GSM4431295_AP17.collapsed.HUMAN.dge.filtered.tsv.gz	GSM4431295_AP17.collapsed.HUMAN.dge.filtered.tsv.gz	1342	17	5	76.6715	10.1914	0.127565	0.447382	1.01054	0.531434
CCGGTATACTTT-GSM4431295_AP17.collapsed.HUMAN.dge.filtered.tsv.gz	GSM4431295_AP17.collapsed.HUMAN.dge.filtered.tsv.gz	1070	17	5	89.1912	2.08295	0.0591549	0.498166	1.28012	0.22043
CCGGTCCGATCG-GSM4431295_AP17.collapsed.HUMAN.dge.filtered.tsv.gz	GSM4431295_AP17.collapsed.HUMAN.dge.filtered.tsv.gz	832	17	5	60.7146	19.7562	0.190992	0.332407	1.00397	0.297022
CCGGTCGAGCGG-GSM4431295_AP17.collapsed.HUMAN.dge.filtered.tsv.gz	GSM4431295_AP17.collapsed.HUMAN.dge.filtered.tsv.gz	1158	17	5	64.7756	-4.32409	0.122706	0.418827	1.01309	0.118163
CCGGTCTTGAGG-GSM4431295_AP17.collapsed.HUMAN.dge.filtered.tsv.gz	GSM4431295_AP17.collapsed.HUMAN.dge.filtered.tsv.gz	789	17	5	57.7299	8.58406	0.0206412	0.327139	0.787317	0.149304
CCGGTGCAATCC-GSM4431295_AP17.collapsed.HUMAN.dge.filtered.tsv.gz	GSM4431295_AP17.collapsed.HUMAN.dge.filtered.tsv.gz	1353	17	5	80.8113	10.1015	0.0647704	0.448197	1.18723	0.104666
CCGGTGTATATA-GSM4431295_AP17.collapsed.HUMAN.dge.filtered.tsv.gz	GSM4431295_AP17.collapsed.HUMAN.dge.filtered.tsv.gz	1198	17	5	71.105	2.60373	0.0885493	0.450281	1.081	0.360028
CCGGTTACGACC-GSM4431295_AP17.collapsed.HUMAN.dge.filtered.tsv.gz	GSM4431295_AP17.collapsed.HUMAN.dge.filtered.tsv.gz	1544	17	5	80.0579	3.36211	0.138538	0.500693	1.02731	0.194966
CCGGTTATGTTG-GSM4431295_AP17.collapsed.HUMAN.dge.filtered.tsv.gz	GSM4431295_AP17.collapsed.HUMAN.dge.filtered.tsv.gz	1843	17	5	85.9659	2.04059	0.124334	0.595615	0.819581	0.291613
CCGGTTGTCTGG-GSM4431295_AP17.collapsed.HUMAN.dge.filtered.tsv.gz	GSM4431295_AP17.collapsed.HUMAN.dge.filtered.tsv.gz	2186	17	5	86.4312	1.54961	0.143079	0.602617	1.6148	0.422032
CCGTAATATACA-GSM4431295_AP17.collapsed.HUMAN.dge.filtered.tsv.gz	GSM4431295_AP17.collapsed.HUMAN.dge.filtered.tsv.gz	917	17	5	68.4289	5.58603	0.137508	0.420081	0.704623	0
CCGTACTAGTCT-GSM4431295_AP17.collapsed.HUMAN.dge.filtered.tsv.gz	GSM4431295_AP17.collapsed.HUMAN.dge.filtered.tsv.gz	885	17	7	-18.6057	79.5292	0.20246	0.316578	0.543507	0.142951
CCGTAGACGGAG-GSM4431295_AP17.collapsed.HUMAN.dge.filtered.tsv.gz	GSM4431295_AP17.collapsed.HUMAN.dge.filtered.tsv.gz	796	17	5	67.3882	9.71072	0.0936176	0.379824	0.661653	0.145775
CCGTAGCCACCG-GSM4431295_AP17.collapsed.HUMAN.dge.filtered.tsv.gz	GSM4431295_AP17.collapsed.HUMAN.dge.filtered.tsv.gz	1909	17	5	80.731	-8.76628	0.105789	0.515836	1.04989	0.202762
CCGTAGTACCAG-GSM4431295_AP17.collapsed.HUMAN.dge.filtered.tsv.gz	GSM4431295_AP17.collapsed.HUMAN.dge.filtered.tsv.gz	702	17	5	75.024	19.4397	0.112547	0.384085	0.851939	0
CCGTCGTTGAAA-GSM4431295_AP17.collapsed.HUMAN.dge.filtered.tsv.gz	GSM4431295_AP17.collapsed.HUMAN.dge.filtered.tsv.gz	1081	17	3	38.14	31.123	0.108554	0.196302	0.441636	0.56725
CCGTCTAAAAGT-GSM4431295_AP17.collapsed.HUMAN.dge.filtered.tsv.gz	GSM4431295_AP17.collapsed.HUMAN.dge.filtered.tsv.gz	776	17	5	81.5166	17.9952	0.12076	0.380584	1.02459	0
CCGTGACGGCAC-GSM4431295_AP17.collapsed.HUMAN.dge.filtered.tsv.gz	GSM4431295_AP17.collapsed.HUMAN.dge.filtered.tsv.gz	697	17	5	56.7559	1.39423	0.0628545	0.304831	1.04076	0.371598
CCGTGAGTGGAT-GSM4431295_AP17.collapsed.HUMAN.dge.filtered.tsv.gz	GSM4431295_AP17.collapsed.HUMAN.dge.filtered.tsv.gz	860	17	3	28.1968	40.5069	0.155312	0.180841	0.160648	0.139228
CCGTGCGGTTAT-GSM4431295_AP17.collapsed.HUMAN.dge.filtered.tsv.gz	GSM4431295_AP17.collapsed.HUMAN.dge.filtered.tsv.gz	1307	17	5	83.3572	7.32998	0.126024	0.475431	1.20569	0.407006
CCGTGTCGCTTT-GSM4431295_AP17.collapsed.HUMAN.dge.filtered.tsv.gz	GSM4431295_AP17.collapsed.HUMAN.dge.filtered.tsv.gz	1611	17	5	85.9555	4.72326	0.175864	0.510541	1.41066	0.343626
CCGTTATAGAGC-GSM4431295_AP17.collapsed.HUMAN.dge.filtered.tsv.gz	GSM4431295_AP17.collapsed.HUMAN.dge.filtered.tsv.gz	984	17	3	35.4484	31.1933	0.171402	0.197292	0.198537	0.39216
CCGTTGTGTATT-GSM4431295_AP17.collapsed.HUMAN.dge.filtered.tsv.gz	GSM4431295_AP17.collapsed.HUMAN.dge.filtered.tsv.gz	1517	17	5	86.0435	-4.94036	0.125289	0.531111	0.936637	0.294635
CCGTTTGTGCAG-GSM4431295_AP17.collapsed.HUMAN.dge.filtered.tsv.gz	GSM4431295_AP17.collapsed.HUMAN.dge.filtered.tsv.gz	792	17	5	84.5735	-19.7075	0.0973747	0.375546	0.923876	0.199433
CCTAAATGTAAG-GSM4431295_AP17.collapsed.HUMAN.dge.filtered.tsv.gz	GSM4431295_AP17.collapsed.HUMAN.dge.filtered.tsv.gz	1225	17	5	78.7722	-13.9001	0.106675	0.447533	0.572394	0.470309
CCTAACAGGTTC-GSM4431295_AP17.collapsed.HUMAN.dge.filtered.tsv.gz	GSM4431295_AP17.collapsed.HUMAN.dge.filtered.tsv.gz	1265	17	3	38.9198	38.8973	0.136801	0.295687	0.293969	0.698982
CCTAACTCATCG-GSM4431295_AP17.collapsed.HUMAN.dge.filtered.tsv.gz	GSM4431295_AP17.collapsed.HUMAN.dge.filtered.tsv.gz	828	17	3	39.2379	31.5617	0.099284	0.213848	0.321773	0.27887
CCTAAGGATCGC-GSM4431295_AP17.collapsed.HUMAN.dge.filtered.tsv.gz	GSM4431295_AP17.collapsed.HUMAN.dge.filtered.tsv.gz	1239	17	5	84.8818	-8.95215	0.0920998	0.465797	1.12423	0.111031
CCTAATTGCGAG-GSM4431295_AP17.collapsed.HUMAN.dge.filtered.tsv.gz	GSM4431295_AP17.collapsed.HUMAN.dge.filtered.tsv.gz	1246	17	5	73.2731	0.933812	0.0911723	0.477222	0.901958	0
CCTACACTGGGG-GSM4431295_AP17.collapsed.HUMAN.dge.filtered.tsv.gz	GSM4431295_AP17.collapsed.HUMAN.dge.filtered.tsv.gz	746	17	5	74.46	10.2369	0.0874608	0.378422	1.13709	0.152814
CCTACCTTGTTT-GSM4431295_AP17.collapsed.HUMAN.dge.filtered.tsv.gz	GSM4431295_AP17.collapsed.HUMAN.dge.filtered.tsv.gz	1304	17	5	87.5008	3.81327	0.093803	0.487443	0.958469	0.32939
CCTACGTTCGGT-GSM4431295_AP17.collapsed.HUMAN.dge.filtered.tsv.gz	GSM4431295_AP17.collapsed.HUMAN.dge.filtered.tsv.gz	1161	17	3	37.0664	33.2372	0.0995107	0.241618	0.574604	0.298267
CCTAGATGGGAG-GSM4431295_AP17.collapsed.HUMAN.dge.filtered.tsv.gz	GSM4431295_AP17.collapsed.HUMAN.dge.filtered.tsv.gz	1048	17	5	70.7921	6.39995	0.117629	0.44983	1.18795	0.12605
CCTAGCATCCCA-GSM4431295_AP17.collapsed.HUMAN.dge.filtered.tsv.gz	GSM4431295_AP17.collapsed.HUMAN.dge.filtered.tsv.gz	2452	17	5	86.9444	-0.123872	0.128659	0.586723	1.03847	0.409438
CCTATTGGATCG-GSM4431295_AP17.collapsed.HUMAN.dge.filtered.tsv.gz	GSM4431295_AP17.collapsed.HUMAN.dge.filtered.tsv.gz	1430	17	5	83.9907	8.07445	0.102767	0.495688	1.15803	0.209252
CCTCAAGGTGGT-GSM4431295_AP17.collapsed.HUMAN.dge.filtered.tsv.gz	GSM4431295_AP17.collapsed.HUMAN.dge.filtered.tsv.gz	907	17	5	72.0105	-15.0367	0.0770218	0.417462	1.29515	0.536328
CCTCACTTCTGC-GSM4431295_AP17.collapsed.HUMAN.dge.filtered.tsv.gz	GSM4431295_AP17.collapsed.HUMAN.dge.filtered.tsv.gz	1736	17	5	83.2889	9.69151	0.0862994	0.437382	1.26254	0.309543
CCTCAGATGGAG-GSM4431295_AP17.collapsed.HUMAN.dge.filtered.tsv.gz	GSM4431295_AP17.collapsed.HUMAN.dge.filtered.tsv.gz	877	17	8	72.3961	-32.5553	0.100151	0.310282	0.623354	0.314828
CCTCATCGACAT-GSM4431295_AP17.collapsed.HUMAN.dge.filtered.tsv.gz	GSM4431295_AP17.collapsed.HUMAN.dge.filtered.tsv.gz	1275	17	5	84.4645	10.4739	0.111985	0.465527	0.966676	0.60416
CCTCCATCAGAA-GSM4431295_AP17.collapsed.HUMAN.dge.filtered.tsv.gz	GSM4431295_AP17.collapsed.HUMAN.dge.filtered.tsv.gz	1352	17	5	76.8985	11.188	0.11414	0.452824	1.01312	0.213531
CCTCCATCCAGG-GSM4431295_AP17.collapsed.HUMAN.dge.filtered.tsv.gz	GSM4431295_AP17.collapsed.HUMAN.dge.filtered.tsv.gz	2075	17	5	87.2794	-0.887532	0.135346	0.573805	1.40742	0.32203
CCTCCCACTTCT-GSM4431295_AP17.collapsed.HUMAN.dge.filtered.tsv.gz	GSM4431295_AP17.collapsed.HUMAN.dge.filtered.tsv.gz	1435	17	5	85.8074	-1.11389	0.2084	0.466548	1.07091	0.348145
CCTCCCGTTGGC-GSM4431295_AP17.collapsed.HUMAN.dge.filtered.tsv.gz	GSM4431295_AP17.collapsed.HUMAN.dge.filtered.tsv.gz	1428	17	5	81.3452	-9.02578	0.133525	0.491052	1.09455	0.522913
CCTCGAATAGGA-GSM4431295_AP17.collapsed.HUMAN.dge.filtered.tsv.gz	GSM4431295_AP17.collapsed.HUMAN.dge.filtered.tsv.gz	1106	17	5	69.9864	-0.482736	0.135444	0.408183	0.620583	0.373357
CCTCGCCATAAG-GSM4431295_AP17.collapsed.HUMAN.dge.filtered.tsv.gz	GSM4431295_AP17.collapsed.HUMAN.dge.filtered.tsv.gz	860	17	5	71.5935	12.4704	0.0998087	0.369556	0.87491	0.28878
CCTCGCCTTTAT-GSM4431295_AP17.collapsed.HUMAN.dge.filtered.tsv.gz	GSM4431295_AP17.collapsed.HUMAN.dge.filtered.tsv.gz	1300	17	5	85.9349	14.2612	0.137872	0.50185	0.796244	0.639343
CCTCGGCCGACC-GSM4431295_AP17.collapsed.HUMAN.dge.filtered.tsv.gz	GSM4431295_AP17.collapsed.HUMAN.dge.filtered.tsv.gz	993	17	5	90.3169	-9.53144	0.0776278	0.427692	0.715966	0.209321
CCTCGGGATTTC-GSM4431295_AP17.collapsed.HUMAN.dge.filtered.tsv.gz	GSM4431295_AP17.collapsed.HUMAN.dge.filtered.tsv.gz	818	17	5	68.463	-6.89526	0.107531	0.406706	0.572927	0.142907
CCTCGGTTATAT-GSM4431295_AP17.collapsed.HUMAN.dge.filtered.tsv.gz	GSM4431295_AP17.collapsed.HUMAN.dge.filtered.tsv.gz	1068	17	5	70.021	8.05167	0.0562874	0.431896	0.733479	0.31005
CCTCTCATAAAA-GSM4431295_AP17.collapsed.HUMAN.dge.filtered.tsv.gz	GSM4431295_AP17.collapsed.HUMAN.dge.filtered.tsv.gz	1358	17	5	71.3961	7.36865	0.106949	0.46137	0.717286	0.104908
CCTCTCCTGTGG-GSM4431295_AP17.collapsed.HUMAN.dge.filtered.tsv.gz	GSM4431295_AP17.collapsed.HUMAN.dge.filtered.tsv.gz	2096	17	5	85.7168	4.37612	0.138825	0.559271	0.888522	0.564541
CCTGAAAATATT-GSM4431295_AP17.collapsed.HUMAN.dge.filtered.tsv.gz	GSM4431295_AP17.collapsed.HUMAN.dge.filtered.tsv.gz	1181	17	5	81.0052	4.3303	0.116963	0.489198	1.11446	0.430654
CCTGAGGCCCAA-GSM4431295_AP17.collapsed.HUMAN.dge.filtered.tsv.gz	GSM4431295_AP17.collapsed.HUMAN.dge.filtered.tsv.gz	770	17	5	75.9467	-13.8449	0.0596261	0.392474	0.920209	0
CCTGCAACCTTG-GSM4431295_AP17.collapsed.HUMAN.dge.filtered.tsv.gz	GSM4431295_AP17.collapsed.HUMAN.dge.filtered.tsv.gz	1101	17	5	77.2759	-9.99104	0.1283	0.436852	0.626668	0.244154
CCTGCACTCAGA-GSM4431295_AP17.collapsed.HUMAN.dge.filtered.tsv.gz	GSM4431295_AP17.collapsed.HUMAN.dge.filtered.tsv.gz	1424	17	5	83.272	-9.58906	0.123142	0.503045	0.945191	0.588738
CCTGCATGGACG-GSM4431295_AP17.collapsed.HUMAN.dge.filtered.tsv.gz	GSM4431295_AP17.collapsed.HUMAN.dge.filtered.tsv.gz	1432	17	5	59.6271	23.5634	0.29487	0.462662	0.905803	0.107147
CCTGCCCAGACG-GSM4431295_AP17.collapsed.HUMAN.dge.filtered.tsv.gz	GSM4431295_AP17.collapsed.HUMAN.dge.filtered.tsv.gz	948	17	5	58.9745	0.663096	0.140132	0.3296	1.2856	0.300558
CCTGCCTAGTTG-GSM4431295_AP17.collapsed.HUMAN.dge.filtered.tsv.gz	GSM4431295_AP17.collapsed.HUMAN.dge.filtered.tsv.gz	852	17	5	81.0731	15.0762	0.0886307	0.431905	1.08358	0.385616
CCTGCCTGTGTT-GSM4431295_AP17.collapsed.HUMAN.dge.filtered.tsv.gz	GSM4431295_AP17.collapsed.HUMAN.dge.filtered.tsv.gz	1839	17	5	84.2643	6.8482	0.14233	0.504762	1.34257	0.288692
CCTGCTAAGGCG-GSM4431295_AP17.collapsed.HUMAN.dge.filtered.tsv.gz	GSM4431295_AP17.collapsed.HUMAN.dge.filtered.tsv.gz	868	17	5	69.6399	11.452	0.039686	0.368641	0.82747	0.143531
CCTGCTGACAAA-GSM4431295_AP17.collapsed.HUMAN.dge.filtered.tsv.gz	GSM4431295_AP17.collapsed.HUMAN.dge.filtered.tsv.gz	875	17	5	90.0229	-15.4381	0.154343	0.333613	0.828549	0.143756
CCTGGCCAATAG-GSM4431295_AP17.collapsed.HUMAN.dge.filtered.tsv.gz	GSM4431295_AP17.collapsed.HUMAN.dge.filtered.tsv.gz	2264	17	5	64.6215	22.5338	0.268168	0.49858	1.16602	0.333547
CCTGGCTAACGG-GSM4431295_AP17.collapsed.HUMAN.dge.filtered.tsv.gz	GSM4431295_AP17.collapsed.HUMAN.dge.filtered.tsv.gz	2391	17	5	83.079	2.70274	0.163836	0.565182	1.35549	0.376647
CCTGGGCTGTAC-GSM4431295_AP17.collapsed.HUMAN.dge.filtered.tsv.gz	GSM4431295_AP17.collapsed.HUMAN.dge.filtered.tsv.gz	747	17	5	77.5241	12.1359	0.0738136	0.3583	0.933056	0.152548
CCTGGTTTGAGA-GSM4431295_AP17.collapsed.HUMAN.dge.filtered.tsv.gz	GSM4431295_AP17.collapsed.HUMAN.dge.filtered.tsv.gz	1070	17	5	77.2157	8.16204	0.0907222	0.435987	1.32482	0.434339
CCTGTATCCTGG-GSM4431295_AP17.collapsed.HUMAN.dge.filtered.tsv.gz	GSM4431295_AP17.collapsed.HUMAN.dge.filtered.tsv.gz	1685	17	5	87.1112	-11.7773	0.126296	0.559372	0.902689	0.296702
CCTGTCTAATAA-GSM4431295_AP17.collapsed.HUMAN.dge.filtered.tsv.gz	GSM4431295_AP17.collapsed.HUMAN.dge.filtered.tsv.gz	1105	17	5	73.6742	9.41793	0.11717	0.408079	1.32627	0.241663
CCTGTGCGGAGC-GSM4431295_AP17.collapsed.HUMAN.dge.filtered.tsv.gz	GSM4431295_AP17.collapsed.HUMAN.dge.filtered.tsv.gz	1159	17	5	74.737	6.7278	0.0860875	0.434435	1.05203	0.361469
CCTGTTAGTGTG-GSM4431295_AP17.collapsed.HUMAN.dge.filtered.tsv.gz	GSM4431295_AP17.collapsed.HUMAN.dge.filtered.tsv.gz	1117	17	5	74.2879	-21.2345	0.0757242	0.43523	0.452265	0
CCTGTTCGCTCT-GSM4431295_AP17.collapsed.HUMAN.dge.filtered.tsv.gz	GSM4431295_AP17.collapsed.HUMAN.dge.filtered.tsv.gz	1178	17	5	86.4738	-12.461	0.0993595	0.471979	0.869587	0
CCTGTTTGACCA-GSM4431295_AP17.collapsed.HUMAN.dge.filtered.tsv.gz	GSM4431295_AP17.collapsed.HUMAN.dge.filtered.tsv.gz	905	17	5	63.4813	20.574	0.179494	0.348285	1.165	0.322557
CCTTACCACAAC-GSM4431295_AP17.collapsed.HUMAN.dge.filtered.tsv.gz	GSM4431295_AP17.collapsed.HUMAN.dge.filtered.tsv.gz	1044	17	5	67.6442	9.81956	0.0757573	0.397207	1.29217	0.436875
CCTTAGGGGCCG-GSM4431295_AP17.collapsed.HUMAN.dge.filtered.tsv.gz	GSM4431295_AP17.collapsed.HUMAN.dge.filtered.tsv.gz	873	17	5	59.5549	4.4923	0.128199	0.35831	0.791123	0.139435
CCTTATGAGCCA-GSM4431295_AP17.collapsed.HUMAN.dge.filtered.tsv.gz	GSM4431295_AP17.collapsed.HUMAN.dge.filtered.tsv.gz	1196	17	5	77.0653	6.65413	0.0790962	0.430588	1.4264	0.368126
CCTTCAGCTAGC-GSM4431295_AP17.collapsed.HUMAN.dge.filtered.tsv.gz	GSM4431295_AP17.collapsed.HUMAN.dge.filtered.tsv.gz	1058	17	5	72.1649	13.3251	0.0881699	0.378208	0.962455	0.123476
CCTTCCTGATAG-GSM4431295_AP17.collapsed.HUMAN.dge.filtered.tsv.gz	GSM4431295_AP17.collapsed.HUMAN.dge.filtered.tsv.gz	1010	17	5	83.729	-19.9905	0.0813613	0.40151	0.70555	0.309182
CCTTCGTTTAAG-GSM4431295_AP17.collapsed.HUMAN.dge.filtered.tsv.gz	GSM4431295_AP17.collapsed.HUMAN.dge.filtered.tsv.gz	1315	17	5	82.6464	7.75743	0.152622	0.461538	1.35584	0.220637
CCTTGTCGAATC-GSM4431295_AP17.collapsed.HUMAN.dge.filtered.tsv.gz	GSM4431295_AP17.collapsed.HUMAN.dge.filtered.tsv.gz	1120	17	3	39.2222	37.5262	0.13019	0.31523	0.638345	0.797767
CCTTGTGCATAG-GSM4431295_AP17.collapsed.HUMAN.dge.filtered.tsv.gz	GSM4431295_AP17.collapsed.HUMAN.dge.filtered.tsv.gz	2325	17	5	54.5836	27.7621	0.465284	0.403553	1.02579	0.286674
CCTTTATCAAGT-GSM4431295_AP17.collapsed.HUMAN.dge.filtered.tsv.gz	GSM4431295_AP17.collapsed.HUMAN.dge.filtered.tsv.gz	913	17	5	88.8069	12.0126	0.0680842	0.399296	0.929016	0.128934
CCTTTCGAATGA-GSM4431295_AP17.collapsed.HUMAN.dge.filtered.tsv.gz	GSM4431295_AP17.collapsed.HUMAN.dge.filtered.tsv.gz	1878	17	8	52.7253	14.9453	0.1409	0.397349	0.777505	0.497351
CCTTTCGCTGTT-GSM4431295_AP17.collapsed.HUMAN.dge.filtered.tsv.gz	GSM4431295_AP17.collapsed.HUMAN.dge.filtered.tsv.gz	1763	17	5	61.0076	13.4011	0.140323	0.447855	0.981775	0.584055
CCTTTGCTCAAC-GSM4431295_AP17.collapsed.HUMAN.dge.filtered.tsv.gz	GSM4431295_AP17.collapsed.HUMAN.dge.filtered.tsv.gz	1748	17	5	84.4973	1.48514	0.121909	0.548848	1.08759	0.325078
CCTTTTCCACTA-GSM4431295_AP17.collapsed.HUMAN.dge.filtered.tsv.gz	GSM4431295_AP17.collapsed.HUMAN.dge.filtered.tsv.gz	1210	17	5	88.9452	0.946946	0.0775712	0.527893	1.40303	0.516926
CCTTTTGCTGCA-GSM4431295_AP17.collapsed.HUMAN.dge.filtered.tsv.gz	GSM4431295_AP17.collapsed.HUMAN.dge.filtered.tsv.gz	1580	17	5	83.8493	7.03392	0.142087	0.515321	1.41827	0.383394
CGAAAATCAAGG-GSM4431295_AP17.collapsed.HUMAN.dge.filtered.tsv.gz	GSM4431295_AP17.collapsed.HUMAN.dge.filtered.tsv.gz	1339	17	5	80.5462	1.22157	0.0867193	0.489872	1.1371	0.110456
CGAAAGTCGGAT-GSM4431295_AP17.collapsed.HUMAN.dge.filtered.tsv.gz	GSM4431295_AP17.collapsed.HUMAN.dge.filtered.tsv.gz	1483	17	5	80.1544	4.48128	0.107658	0.482241	0.997542	0.207661
CGAACACGACGC-GSM4431295_AP17.collapsed.HUMAN.dge.filtered.tsv.gz	GSM4431295_AP17.collapsed.HUMAN.dge.filtered.tsv.gz	856	17	5	83.9379	12.7448	0.0492299	0.398126	0.920267	0.134119
CGAACACGTATC-GSM4431295_AP17.collapsed.HUMAN.dge.filtered.tsv.gz	GSM4431295_AP17.collapsed.HUMAN.dge.filtered.tsv.gz	1303	17	5	86.4599	-7.70584	0.0779378	0.504138	0.860648	0.21763
CGAACTAGACAC-GSM4431295_AP17.collapsed.HUMAN.dge.filtered.tsv.gz	GSM4431295_AP17.collapsed.HUMAN.dge.filtered.tsv.gz	959	17	5	72.5559	4.67575	0.0734596	0.443813	0.911925	0
CGAACTCTGTGC-GSM4431295_AP17.collapsed.HUMAN.dge.filtered.tsv.gz	GSM4431295_AP17.collapsed.HUMAN.dge.filtered.tsv.gz	1335	17	5	80.6795	-0.389844	0.133939	0.48387	1.13491	0.400189
CGAACTTGGCCA-GSM4431295_AP17.collapsed.HUMAN.dge.filtered.tsv.gz	GSM4431295_AP17.collapsed.HUMAN.dge.filtered.tsv.gz	1328	17	5	76.4863	5.8847	0.126756	0.501393	0.904679	0.107189
CGAAGAATCGTC-GSM4431295_AP17.collapsed.HUMAN.dge.filtered.tsv.gz	GSM4431295_AP17.collapsed.HUMAN.dge.filtered.tsv.gz	1167	17	5	61.3368	16.5703	0.178618	0.485195	0.712975	0.572194
CGAAGACCGCCG-GSM4431295_AP17.collapsed.HUMAN.dge.filtered.tsv.gz	GSM4431295_AP17.collapsed.HUMAN.dge.filtered.tsv.gz	787	17	5	86.8814	-16.7003	0.106888	0.355337	0.86214	0.185848
CGAAGCAACCCC-GSM4431295_AP17.collapsed.HUMAN.dge.filtered.tsv.gz	GSM4431295_AP17.collapsed.HUMAN.dge.filtered.tsv.gz	893	17	5	77.8976	11.2784	0.0953767	0.386073	1.18542	0.267642
CGAAGCGCTAAG-GSM4431295_AP17.collapsed.HUMAN.dge.filtered.tsv.gz	GSM4431295_AP17.collapsed.HUMAN.dge.filtered.tsv.gz	1018	17	5	65.6787	-5.9306	0.117671	0.37454	0.98971	0.132827
CGAAGTACCGCC-GSM4431295_AP17.collapsed.HUMAN.dge.filtered.tsv.gz	GSM4431295_AP17.collapsed.HUMAN.dge.filtered.tsv.gz	792	17	5	90.0285	-13.9755	0.0705817	0.369819	0.939312	0.402162
CGAAGTGACGCG-GSM4431295_AP17.collapsed.HUMAN.dge.filtered.tsv.gz	GSM4431295_AP17.collapsed.HUMAN.dge.filtered.tsv.gz	789	17	5	82.9604	-18.4964	0.0897429	0.401697	1.02947	0.288507
CGAATGTAGTTA-GSM4431295_AP17.collapsed.HUMAN.dge.filtered.tsv.gz	GSM4431295_AP17.collapsed.HUMAN.dge.filtered.tsv.gz	908	17	5	79.0841	12.6964	0.0551429	0.435584	1.17634	0.26914
CGAATTGGATGG-GSM4431295_AP17.collapsed.HUMAN.dge.filtered.tsv.gz	GSM4431295_AP17.collapsed.HUMAN.dge.filtered.tsv.gz	1378	17	5	85.0929	17.2393	0.0722391	0.423794	0.860477	0.209012
CGAATTTCTGTC-GSM4431295_AP17.collapsed.HUMAN.dge.filtered.tsv.gz	GSM4431295_AP17.collapsed.HUMAN.dge.filtered.tsv.gz	1291	17	5	80.2833	11.789	0.0888376	0.494809	1.33282	0.339647
CGACAGTACGTG-GSM4431295_AP17.collapsed.HUMAN.dge.filtered.tsv.gz	GSM4431295_AP17.collapsed.HUMAN.dge.filtered.tsv.gz	717	17	5	65.5724	12.4915	0.0659142	0.289644	1.09315	0.302165
CGACAGTTTGGG-GSM4431295_AP17.collapsed.HUMAN.dge.filtered.tsv.gz	GSM4431295_AP17.collapsed.HUMAN.dge.filtered.tsv.gz	796	17	5	72.8168	18.2605	0.103209	0.3928	0.599845	0
CGACCCTACTGT-GSM4431295_AP17.collapsed.HUMAN.dge.filtered.tsv.gz	GSM4431295_AP17.collapsed.HUMAN.dge.filtered.tsv.gz	1731	17	5	59.0567	24.4375	0.370926	0.425553	1.1553	0.471049
CGACCCTGGCCG-GSM4431295_AP17.collapsed.HUMAN.dge.filtered.tsv.gz	GSM4431295_AP17.collapsed.HUMAN.dge.filtered.tsv.gz	1176	17	5	73.9745	7.44062	0.0734777	0.416958	1.50241	0.236217
CGACCGGAGCCA-GSM4431295_AP17.collapsed.HUMAN.dge.filtered.tsv.gz	GSM4431295_AP17.collapsed.HUMAN.dge.filtered.tsv.gz	1837	17	5	87.0363	-6.59867	0.225831	0.54182	0.954551	0.327003
CGACCGTATTTG-GSM4431295_AP17.collapsed.HUMAN.dge.filtered.tsv.gz	GSM4431295_AP17.collapsed.HUMAN.dge.filtered.tsv.gz	1245	17	5	85.234	5.99337	0.100182	0.529838	1.03097	0.228248
CGACCGTCTGGC-GSM4431295_AP17.collapsed.HUMAN.dge.filtered.tsv.gz	GSM4431295_AP17.collapsed.HUMAN.dge.filtered.tsv.gz	2381	17	5	83.9563	-7.99006	0.106261	0.560386	1.06517	0.397508
CGACCTTACACG-GSM4431295_AP17.collapsed.HUMAN.dge.filtered.tsv.gz	GSM4431295_AP17.collapsed.HUMAN.dge.filtered.tsv.gz	1193	17	5	75.1865	17.3643	0.0744835	0.382052	0.653055	0.54115
CGACGCTAACGA-GSM4431295_AP17.collapsed.HUMAN.dge.filtered.tsv.gz	GSM4431295_AP17.collapsed.HUMAN.dge.filtered.tsv.gz	1393	17	5	80.0322	5.56147	0.0888246	0.485019	0.93045	0.253328
CGACGGCAGATG-GSM4431295_AP17.collapsed.HUMAN.dge.filtered.tsv.gz	GSM4431295_AP17.collapsed.HUMAN.dge.filtered.tsv.gz	1507	17	5	59.389	3.45713	0.127027	0.415511	0.827324	0
CGACGGTCATCC-GSM4431295_AP17.collapsed.HUMAN.dge.filtered.tsv.gz	GSM4431295_AP17.collapsed.HUMAN.dge.filtered.tsv.gz	1502	17	5	84.847	-6.54878	0.145639	0.483714	1.28863	0.293216
CGACTAAACAAT-GSM4431295_AP17.collapsed.HUMAN.dge.filtered.tsv.gz	GSM4431295_AP17.collapsed.HUMAN.dge.filtered.tsv.gz	1308	17	5	75.584	11.7893	0.0725053	0.451758	0.908754	0.224268
CGACTAGTCACC-GSM4431295_AP17.collapsed.HUMAN.dge.filtered.tsv.gz	GSM4431295_AP17.collapsed.HUMAN.dge.filtered.tsv.gz	1018	17	7	42.9164	19.7309	0.209232	0.339634	0.298792	0.258953
CGAGAAGCCGTG-GSM4431295_AP17.collapsed.HUMAN.dge.filtered.tsv.gz	GSM4431295_AP17.collapsed.HUMAN.dge.filtered.tsv.gz	1757	17	3	21.0073	44.6408	0.409721	0.274189	0.580698	0.417509
CGAGAGTTTAAC-GSM4431295_AP17.collapsed.HUMAN.dge.filtered.tsv.gz	GSM4431295_AP17.collapsed.HUMAN.dge.filtered.tsv.gz	944	17	5	80.3298	-10.0822	0.110511	0.468215	0.887191	0.625161
CGAGCCTAAACT-GSM4431295_AP17.collapsed.HUMAN.dge.filtered.tsv.gz	GSM4431295_AP17.collapsed.HUMAN.dge.filtered.tsv.gz	708	17	5	66.1726	-4.57463	0.0758406	0.363323	1.21413	0
CGAGCGAAATGG-GSM4431295_AP17.collapsed.HUMAN.dge.filtered.tsv.gz	GSM4431295_AP17.collapsed.HUMAN.dge.filtered.tsv.gz	935	17	5	75.596	14.8756	0.0863135	0.387398	0.997591	0.578073
CGAGCGATCATA-GSM4431295_AP17.collapsed.HUMAN.dge.filtered.tsv.gz	GSM4431295_AP17.collapsed.HUMAN.dge.filtered.tsv.gz	1019	17	8	69.4324	-37.9087	0.131399	0.291283	1.0531	0.253963
CGAGCGGACTTC-GSM4431295_AP17.collapsed.HUMAN.dge.filtered.tsv.gz	GSM4431295_AP17.collapsed.HUMAN.dge.filtered.tsv.gz	744	17	3	11.0003	25.047	0.109453	0.159952	0.605301	0.15202
CGAGCTGGGGGC-GSM4431295_AP17.collapsed.HUMAN.dge.filtered.tsv.gz	GSM4431295_AP17.collapsed.HUMAN.dge.filtered.tsv.gz	1144	17	5	82.8129	6.88637	0.0775454	0.473239	1.14673	0.2403
CGAGCTTGACTG-GSM4431295_AP17.collapsed.HUMAN.dge.filtered.tsv.gz	GSM4431295_AP17.collapsed.HUMAN.dge.filtered.tsv.gz	1332	17	5	75.0499	11.1139	0.1193	0.419878	0.727157	0.221554
CGAGGCCTAGCG-GSM4431295_AP17.collapsed.HUMAN.dge.filtered.tsv.gz	GSM4431295_AP17.collapsed.HUMAN.dge.filtered.tsv.gz	2351	17	5	71.1433	-27.7782	0.177426	0.497882	1.23337	0.171335
CGAGGCGTTGAA-GSM4431295_AP17.collapsed.HUMAN.dge.filtered.tsv.gz	GSM4431295_AP17.collapsed.HUMAN.dge.filtered.tsv.gz	850	17	7	45.1031	-4.88603	0.149811	0.297389	0.833515	0.291457
CGAGGTGTTTGG-GSM4431295_AP17.collapsed.HUMAN.dge.filtered.tsv.gz	GSM4431295_AP17.collapsed.HUMAN.dge.filtered.tsv.gz	1361	17	8	71.5199	-28.993	0.165997	0.40434	0.946014	0.175342
CGAGGTTACTTG-GSM4431295_AP17.collapsed.HUMAN.dge.filtered.tsv.gz	GSM4431295_AP17.collapsed.HUMAN.dge.filtered.tsv.gz	1097	17	5	87.8261	-1.12227	0.13789	0.474881	1.34339	0.281541
CGAGGTTGAATT-GSM4431295_AP17.collapsed.HUMAN.dge.filtered.tsv.gz	GSM4431295_AP17.collapsed.HUMAN.dge.filtered.tsv.gz	1741	17	5	67.3093	-8.90911	0.068233	0.447348	0.824528	0.214788
CGAGTAATTGGG-GSM4431295_AP17.collapsed.HUMAN.dge.filtered.tsv.gz	GSM4431295_AP17.collapsed.HUMAN.dge.filtered.tsv.gz	735	17	5	73.7531	10.6762	0.0346224	0.374956	0.678493	0
CGAGTCAGTTTC-GSM4431295_AP17.collapsed.HUMAN.dge.filtered.tsv.gz	GSM4431295_AP17.collapsed.HUMAN.dge.filtered.tsv.gz	1451	17	5	80.2626	6.7778	0.0589724	0.456491	1.07733	0.199038
CGATAAGTCTAG-GSM4431295_AP17.collapsed.HUMAN.dge.filtered.tsv.gz	GSM4431295_AP17.collapsed.HUMAN.dge.filtered.tsv.gz	1442	17	5	85.6553	-0.732034	0.102617	0.553245	1.26923	0.334389
CGATAGCCTAGC-GSM4431295_AP17.collapsed.HUMAN.dge.filtered.tsv.gz	GSM4431295_AP17.collapsed.HUMAN.dge.filtered.tsv.gz	885	17	5	89.6547	-16.2483	0.0642835	0.412878	1.00146	0
CGATCAGAGAAT-GSM4431295_AP17.collapsed.HUMAN.dge.filtered.tsv.gz	GSM4431295_AP17.collapsed.HUMAN.dge.filtered.tsv.gz	1211	17	5	86.1625	-6.16031	0.139658	0.490333	1.22924	0.274101
CGATCTTTTTCT-GSM4431295_AP17.collapsed.HUMAN.dge.filtered.tsv.gz	GSM4431295_AP17.collapsed.HUMAN.dge.filtered.tsv.gz	1357	17	5	87.8063	7.04594	0.120513	0.455553	1.09459	0.351577
CGATGAGCTTGG-GSM4431295_AP17.collapsed.HUMAN.dge.filtered.tsv.gz	GSM4431295_AP17.collapsed.HUMAN.dge.filtered.tsv.gz	1364	17	5	88.2543	-4.98684	0.159861	0.537842	1.4601	0.36416
CGATGATCAGTC-GSM4431295_AP17.collapsed.HUMAN.dge.filtered.tsv.gz	GSM4431295_AP17.collapsed.HUMAN.dge.filtered.tsv.gz	822	17	5	74.9906	3.58944	0.097166	0.407338	0.764712	0.140567
CGATGTGTAAGG-GSM4431295_AP17.collapsed.HUMAN.dge.filtered.tsv.gz	GSM4431295_AP17.collapsed.HUMAN.dge.filtered.tsv.gz	1123	17	5	59.6248	4.67371	0.134939	0.359688	0.903946	0.119367
CGATTATATCGA-GSM4431295_AP17.collapsed.HUMAN.dge.filtered.tsv.gz	GSM4431295_AP17.collapsed.HUMAN.dge.filtered.tsv.gz	2207	17	4	33.6946	14.1081	0.415342	0.320887	1.27977	0.245741
CGATTTCAAGAC-GSM4431295_AP17.collapsed.HUMAN.dge.filtered.tsv.gz	GSM4431295_AP17.collapsed.HUMAN.dge.filtered.tsv.gz	1233	17	5	78.3848	11.2424	0.0644237	0.443208	0.920431	0.302372
CGATTTCAGTAT-GSM4431295_AP17.collapsed.HUMAN.dge.filtered.tsv.gz	GSM4431295_AP17.collapsed.HUMAN.dge.filtered.tsv.gz	1108	17	5	70.8035	-15.4515	0.0818567	0.442825	1.14794	0.160255
CGCAACGAAGGA-GSM4431295_AP17.collapsed.HUMAN.dge.filtered.tsv.gz	GSM4431295_AP17.collapsed.HUMAN.dge.filtered.tsv.gz	1036	17	8	67.151	-38.0305	0.123897	0.300028	0.468376	0
CGCAACGGTCGA-GSM4431295_AP17.collapsed.HUMAN.dge.filtered.tsv.gz	GSM4431295_AP17.collapsed.HUMAN.dge.filtered.tsv.gz	814	17	5	72.7588	15.0172	0.0308176	0.360509	1.21322	0.216887
CGCAACTGCATT-GSM4431295_AP17.collapsed.HUMAN.dge.filtered.tsv.gz	GSM4431295_AP17.collapsed.HUMAN.dge.filtered.tsv.gz	809	17	5	58.5548	23.2775	0.292938	0.371781	1.01235	0.440301
CGCAATGGACGG-GSM4431295_AP17.collapsed.HUMAN.dge.filtered.tsv.gz	GSM4431295_AP17.collapsed.HUMAN.dge.filtered.tsv.gz	2265	17	5	57.9803	20.1588	0.296495	0.353637	0.362498	0.366
CGCAATTTACGA-GSM4431295_AP17.collapsed.HUMAN.dge.filtered.tsv.gz	GSM4431295_AP17.collapsed.HUMAN.dge.filtered.tsv.gz	911	17	5	79.7331	15.0089	0.0858546	0.397787	0.878611	0.138003
CGCACCTGGAGA-GSM4431295_AP17.collapsed.HUMAN.dge.filtered.tsv.gz	GSM4431295_AP17.collapsed.HUMAN.dge.filtered.tsv.gz	1305	17	5	71.3056	1.94202	0.0910131	0.436986	0.567614	0.330818
CGCACGAAGTGG-GSM4431295_AP17.collapsed.HUMAN.dge.filtered.tsv.gz	GSM4431295_AP17.collapsed.HUMAN.dge.filtered.tsv.gz	1449	17	5	78.8709	1.81446	0.117941	0.46536	1.34022	0.535584
CGCACGCTCGCT-GSM4431295_AP17.collapsed.HUMAN.dge.filtered.tsv.gz	GSM4431295_AP17.collapsed.HUMAN.dge.filtered.tsv.gz	2073	17	5	83.4615	3.70451	0.142231	0.492658	1.02871	0.433058
CGCACGGAAGAG-GSM4431295_AP17.collapsed.HUMAN.dge.filtered.tsv.gz	GSM4431295_AP17.collapsed.HUMAN.dge.filtered.tsv.gz	848	17	3	33.5728	37.3289	0.0686839	0.226984	0.36196	0.271971
CGCACGGTCTCC-GSM4431295_AP17.collapsed.HUMAN.dge.filtered.tsv.gz	GSM4431295_AP17.collapsed.HUMAN.dge.filtered.tsv.gz	1392	17	5	70.359	-3.92423	0.0943286	0.44396	1.22681	0.107189
CGCACTGTAGTA-GSM4431295_AP17.collapsed.HUMAN.dge.filtered.tsv.gz	GSM4431295_AP17.collapsed.HUMAN.dge.filtered.tsv.gz	1124	17	5	71.9907	-15.5427	0.100306	0.381891	0.694785	0.332605
CGCACTTCCTGG-GSM4431295_AP17.collapsed.HUMAN.dge.filtered.tsv.gz	GSM4431295_AP17.collapsed.HUMAN.dge.filtered.tsv.gz	828	17	5	80.5748	16.7351	0.121392	0.355434	1.16072	0
CGCACTTTCCTG-GSM4431295_AP17.collapsed.HUMAN.dge.filtered.tsv.gz	GSM4431295_AP17.collapsed.HUMAN.dge.filtered.tsv.gz	700	17	5	70.257	22.0101	0.0684716	0.345561	0.539888	0.237881
CGCAGAATCATT-GSM4431295_AP17.collapsed.HUMAN.dge.filtered.tsv.gz	GSM4431295_AP17.collapsed.HUMAN.dge.filtered.tsv.gz	1384	17	5	63.1507	-1.63435	0.0466149	0.39913	0.974715	0
CGCAGGTCGTTT-GSM4431295_AP17.collapsed.HUMAN.dge.filtered.tsv.gz	GSM4431295_AP17.collapsed.HUMAN.dge.filtered.tsv.gz	2421	17	5	58.003	15.6137	0.149178	0.426756	0.854974	0.491868
CGCAGTGCTATC-GSM4431295_AP17.collapsed.HUMAN.dge.filtered.tsv.gz	GSM4431295_AP17.collapsed.HUMAN.dge.filtered.tsv.gz	737	17	5	80.9325	-10.6599	0.111578	0.385	0.838472	0.148659
CGCATCAGAAGG-GSM4431295_AP17.collapsed.HUMAN.dge.filtered.tsv.gz	GSM4431295_AP17.collapsed.HUMAN.dge.filtered.tsv.gz	745	17	5	72.7786	15.6977	0.0669448	0.343201	1.19673	0.154273
CGCATCGAGTAG-GSM4431295_AP17.collapsed.HUMAN.dge.filtered.tsv.gz	GSM4431295_AP17.collapsed.HUMAN.dge.filtered.tsv.gz	1002	17	5	73.2964	6.99639	0.0916689	0.416465	1.44672	0.341709
CGCATCTGCCAT-GSM4431295_AP17.collapsed.HUMAN.dge.filtered.tsv.gz	GSM4431295_AP17.collapsed.HUMAN.dge.filtered.tsv.gz	1690	17	5	83.3375	0.463491	0.126716	0.490843	1.0922	0.402348
CGCATCTTTAAG-GSM4431295_AP17.collapsed.HUMAN.dge.filtered.tsv.gz	GSM4431295_AP17.collapsed.HUMAN.dge.filtered.tsv.gz	1554	17	5	77.6185	11.9023	0.158299	0.43268	1.08769	0.100584
CGCATGGAATAA-GSM4431295_AP17.collapsed.HUMAN.dge.filtered.tsv.gz	GSM4431295_AP17.collapsed.HUMAN.dge.filtered.tsv.gz	1190	17	5	79.9758	6.8214	0.0981773	0.430866	0.850373	0
CGCATGTCAATT-GSM4431295_AP17.collapsed.HUMAN.dge.filtered.tsv.gz	GSM4431295_AP17.collapsed.HUMAN.dge.filtered.tsv.gz	1816	17	5	59.3282	25.0667	0.416295	0.457678	0.917929	0.621606
CGCATTATAGGA-GSM4431295_AP17.collapsed.HUMAN.dge.filtered.tsv.gz	GSM4431295_AP17.collapsed.HUMAN.dge.filtered.tsv.gz	1135	17	5	58.7057	23.1002	0.366198	0.344652	1.43876	0.308997
CGCATTCGGGCT-GSM4431295_AP17.collapsed.HUMAN.dge.filtered.tsv.gz	GSM4431295_AP17.collapsed.HUMAN.dge.filtered.tsv.gz	932	17	5	85.7046	8.28583	0.0466939	0.444674	1.02017	0.555744
CGCCAACCCGAA-GSM4431295_AP17.collapsed.HUMAN.dge.filtered.tsv.gz	GSM4431295_AP17.collapsed.HUMAN.dge.filtered.tsv.gz	1096	17	5	57.3684	2.08816	0.145658	0.392626	1.09981	0.191236
CGCCAGACGTAG-GSM4431295_AP17.collapsed.HUMAN.dge.filtered.tsv.gz	GSM4431295_AP17.collapsed.HUMAN.dge.filtered.tsv.gz	781	17	5	58.5173	21.6972	0.204025	0.319712	0.890786	0
CGCCCAGTATGC-GSM4431295_AP17.collapsed.HUMAN.dge.filtered.tsv.gz	GSM4431295_AP17.collapsed.HUMAN.dge.filtered.tsv.gz	1658	17	5	75.201	0.396336	0.112041	0.494178	1.18798	0.350469
CGCCCATCGGTT-GSM4431295_AP17.collapsed.HUMAN.dge.filtered.tsv.gz	GSM4431295_AP17.collapsed.HUMAN.dge.filtered.tsv.gz	1478	17	5	84.392	-8.30902	0.124301	0.478667	0.60235	0.338898
CGCCCCCCAGCG-GSM4431295_AP17.collapsed.HUMAN.dge.filtered.tsv.gz	GSM4431295_AP17.collapsed.HUMAN.dge.filtered.tsv.gz	1503	17	5	71.8824	5.13526	0.112999	0.467724	0.701026	0
CGCCCCCTATGG-GSM4431295_AP17.collapsed.HUMAN.dge.filtered.tsv.gz	GSM4431295_AP17.collapsed.HUMAN.dge.filtered.tsv.gz	1230	17	5	86.1423	-10.7783	0.0611321	0.455948	0.748858	0
CGCCCCTAGCGC-GSM4431295_AP17.collapsed.HUMAN.dge.filtered.tsv.gz	GSM4431295_AP17.collapsed.HUMAN.dge.filtered.tsv.gz	778	17	3	32.39	39.8974	0.132744	0.227273	0.347939	0.219215
CGCCCGACTTTG-GSM4431295_AP17.collapsed.HUMAN.dge.filtered.tsv.gz	GSM4431295_AP17.collapsed.HUMAN.dge.filtered.tsv.gz	1614	17	5	83.6021	-6.39843	0.147498	0.518264	0.755452	0.484635
CGCCGCCCGCAA-GSM4431295_AP17.collapsed.HUMAN.dge.filtered.tsv.gz	GSM4431295_AP17.collapsed.HUMAN.dge.filtered.tsv.gz	1547	17	5	84.6736	-11.2796	0.0948445	0.49337	1.05591	0.092245
CGCCGGTGTTGG-GSM4431295_AP17.collapsed.HUMAN.dge.filtered.tsv.gz	GSM4431295_AP17.collapsed.HUMAN.dge.filtered.tsv.gz	1658	17	5	82.3833	-5.01002	0.104291	0.516912	0.659116	0.128748
CGCCGTTTCGTG-GSM4431295_AP17.collapsed.HUMAN.dge.filtered.tsv.gz	GSM4431295_AP17.collapsed.HUMAN.dge.filtered.tsv.gz	1823	17	5	86.0804	-5.567	0.106113	0.531793	0.935707	0.637298
CGCCTCAGACGC-GSM4431295_AP17.collapsed.HUMAN.dge.filtered.tsv.gz	GSM4431295_AP17.collapsed.HUMAN.dge.filtered.tsv.gz	1382	17	5	78.3758	9.80779	0.116292	0.44019	0.861032	0.415254
CGCCTTCAGTTC-GSM4431295_AP17.collapsed.HUMAN.dge.filtered.tsv.gz	GSM4431295_AP17.collapsed.HUMAN.dge.filtered.tsv.gz	1483	17	5	83.9418	8.81096	0.103025	0.411511	0.867885	0.211284
CGCGAAGGATTG-GSM4431295_AP17.collapsed.HUMAN.dge.filtered.tsv.gz	GSM4431295_AP17.collapsed.HUMAN.dge.filtered.tsv.gz	1580	17	8	69.8032	-34.7381	0.143743	0.390476	1.20108	0.188753
CGCGAATTGCTT-GSM4431295_AP17.collapsed.HUMAN.dge.filtered.tsv.gz	GSM4431295_AP17.collapsed.HUMAN.dge.filtered.tsv.gz	1000	17	5	86.4274	12.2326	0.108522	0.467155	0.953777	0.489622
CGCGATTGGGGA-GSM4431295_AP17.collapsed.HUMAN.dge.filtered.tsv.gz	GSM4431295_AP17.collapsed.HUMAN.dge.filtered.tsv.gz	772	17	3	39.1125	35.0338	0.0653661	0.226045	0.575148	0.35493
CGCGCACTGTCG-GSM4431295_AP17.collapsed.HUMAN.dge.filtered.tsv.gz	GSM4431295_AP17.collapsed.HUMAN.dge.filtered.tsv.gz	1627	17	5	70.2693	-3.57261	0.117169	0.442942	1.20417	0.360426
CGCGCCGACGTC-GSM4431295_AP17.collapsed.HUMAN.dge.filtered.tsv.gz	GSM4431295_AP17.collapsed.HUMAN.dge.filtered.tsv.gz	1070	17	3	37.6836	36.5816	0.163796	0.292939	0.465849	0.743858
CGCGCGCTCTTG-GSM4431295_AP17.collapsed.HUMAN.dge.filtered.tsv.gz	GSM4431295_AP17.collapsed.HUMAN.dge.filtered.tsv.gz	865	17	5	89.6043	8.25109	0.122959	0.417554	1.27762	0.14471
CGCGCTGCTTAA-GSM4431295_AP17.collapsed.HUMAN.dge.filtered.tsv.gz	GSM4431295_AP17.collapsed.HUMAN.dge.filtered.tsv.gz	1138	17	5	86.8224	-15.3007	0.0965998	0.429014	0.977227	0
CGCGGATCCTGA-GSM4431295_AP17.collapsed.HUMAN.dge.filtered.tsv.gz	GSM4431295_AP17.collapsed.HUMAN.dge.filtered.tsv.gz	1022	17	5	83.8828	-16.3032	0.086929	0.377218	0.843622	0
CGCGGCGCTGGG-GSM4431295_AP17.collapsed.HUMAN.dge.filtered.tsv.gz	GSM4431295_AP17.collapsed.HUMAN.dge.filtered.tsv.gz	1196	17	5	73.361	-1.99984	0.0945702	0.461253	0.959108	0
CGCGGGCGCAGG-GSM4431295_AP17.collapsed.HUMAN.dge.filtered.tsv.gz	GSM4431295_AP17.collapsed.HUMAN.dge.filtered.tsv.gz	1183	17	5	83.3207	-11.7809	0.113908	0.460263	0.889769	0.275659
CGCGGGGTTTGC-GSM4431295_AP17.collapsed.HUMAN.dge.filtered.tsv.gz	GSM4431295_AP17.collapsed.HUMAN.dge.filtered.tsv.gz	971	17	5	70.6806	12.7805	0.0894854	0.408525	1.08784	0.50366
CGCGGTCCTCTG-GSM4431295_AP17.collapsed.HUMAN.dge.filtered.tsv.gz	GSM4431295_AP17.collapsed.HUMAN.dge.filtered.tsv.gz	744	17	5	81.6747	-20.7292	0.104218	0.402755	0.367257	0.360168
CGCGTACCCAAT-GSM4431295_AP17.collapsed.HUMAN.dge.filtered.tsv.gz	GSM4431295_AP17.collapsed.HUMAN.dge.filtered.tsv.gz	878	17	5	68.3669	14.7686	0.0816304	0.34711	0.788379	0.360029
CGCGTATCCCAA-GSM4431295_AP17.collapsed.HUMAN.dge.filtered.tsv.gz	GSM4431295_AP17.collapsed.HUMAN.dge.filtered.tsv.gz	1015	17	5	68.419	15.0035	0.118748	0.39384	1.44129	0.291564
CGCGTGCCTGGA-GSM4431295_AP17.collapsed.HUMAN.dge.filtered.tsv.gz	GSM4431295_AP17.collapsed.HUMAN.dge.filtered.tsv.gz	768	17	3	35.8897	34.055	0.0538758	0.195787	0	0.337232
CGCTAAGAGGTC-GSM4431295_AP17.collapsed.HUMAN.dge.filtered.tsv.gz	GSM4431295_AP17.collapsed.HUMAN.dge.filtered.tsv.gz	1585	17	5	83.3705	7.58571	0.0940363	0.469129	0.79127	0.0958352
CGCTCCAGGTGG-GSM4431295_AP17.collapsed.HUMAN.dge.filtered.tsv.gz	GSM4431295_AP17.collapsed.HUMAN.dge.filtered.tsv.gz	898	17	3	39.3243	36.4198	0.118862	0.300609	0.520107	0.612572
CGCTCTAAACGT-GSM4431295_AP17.collapsed.HUMAN.dge.filtered.tsv.gz	GSM4431295_AP17.collapsed.HUMAN.dge.filtered.tsv.gz	1004	17	5	67.6915	12.6076	0.102919	0.39811	0.933621	0.24829
CGCTCTTTCCAT-GSM4431295_AP17.collapsed.HUMAN.dge.filtered.tsv.gz	GSM4431295_AP17.collapsed.HUMAN.dge.filtered.tsv.gz	1246	17	5	72.51	-32.1816	0.134779	0.349387	0.648913	0.261407
CGCTGAGCCCAC-GSM4431295_AP17.collapsed.HUMAN.dge.filtered.tsv.gz	GSM4431295_AP17.collapsed.HUMAN.dge.filtered.tsv.gz	1319	17	5	78.6491	-8.8362	0.0492885	0.445342	1.16892	0.10194
CGCTGCGCAAGA-GSM4431295_AP17.collapsed.HUMAN.dge.filtered.tsv.gz	GSM4431295_AP17.collapsed.HUMAN.dge.filtered.tsv.gz	756	17	5	63.7088	-14.1278	0.0510415	0.409721	0.974392	0.363565
CGCTGGACACAC-GSM4431295_AP17.collapsed.HUMAN.dge.filtered.tsv.gz	GSM4431295_AP17.collapsed.HUMAN.dge.filtered.tsv.gz	754	17	3	39.0605	31.5228	0.0666605	0.243581	0.24737	0.292585
CGCTGGCAGAGC-GSM4431295_AP17.collapsed.HUMAN.dge.filtered.tsv.gz	GSM4431295_AP17.collapsed.HUMAN.dge.filtered.tsv.gz	1191	17	5	79.3242	-22.1274	0.109112	0.399466	1.01343	0.104346
CGCTGGGTGCCT-GSM4431295_AP17.collapsed.HUMAN.dge.filtered.tsv.gz	GSM4431295_AP17.collapsed.HUMAN.dge.filtered.tsv.gz	855	17	5	85.5178	10.5601	0.148923	0.437246	1.4878	0.425562
CGCTGTACGCGC-GSM4431295_AP17.collapsed.HUMAN.dge.filtered.tsv.gz	GSM4431295_AP17.collapsed.HUMAN.dge.filtered.tsv.gz	905	17	5	57.9282	21.7156	0.176216	0.337301	0.750886	0.282327
CGCTTACGCGTG-GSM4431295_AP17.collapsed.HUMAN.dge.filtered.tsv.gz	GSM4431295_AP17.collapsed.HUMAN.dge.filtered.tsv.gz	1204	17	5	55.5316	26.0221	0.260145	0.394278	1.14592	0.121032
CGCTTATCCTGG-GSM4431295_AP17.collapsed.HUMAN.dge.filtered.tsv.gz	GSM4431295_AP17.collapsed.HUMAN.dge.filtered.tsv.gz	1600	17	5	81.6326	-12.7059	0.135623	0.511842	0.899023	0.227453
CGCTTATGGTTG-GSM4431295_AP17.collapsed.HUMAN.dge.filtered.tsv.gz	GSM4431295_AP17.collapsed.HUMAN.dge.filtered.tsv.gz	1447	17	5	82.1635	6.19936	0.149203	0.439019	1.02427	0.38141
CGCTTGATTTCC-GSM4431295_AP17.collapsed.HUMAN.dge.filtered.tsv.gz	GSM4431295_AP17.collapsed.HUMAN.dge.filtered.tsv.gz	812	17	5	85.2015	-19.2902	0.0806857	0.427363	0.831243	0.281303
CGCTTTGTCGCC-GSM4431295_AP17.collapsed.HUMAN.dge.filtered.tsv.gz	GSM4431295_AP17.collapsed.HUMAN.dge.filtered.tsv.gz	1598	17	5	78.7889	4.37724	0.0792815	0.471841	1.03178	0.0936895
CGGAAAATCGAC-GSM4431295_AP17.collapsed.HUMAN.dge.filtered.tsv.gz	GSM4431295_AP17.collapsed.HUMAN.dge.filtered.tsv.gz	1073	17	5	79.5026	10.2887	0.0953632	0.481503	1.62581	0.376251
CGGAAACGGATA-GSM4431295_AP17.collapsed.HUMAN.dge.filtered.tsv.gz	GSM4431295_AP17.collapsed.HUMAN.dge.filtered.tsv.gz	1523	17	5	86.0483	-5.33217	0.154821	0.530164	1.13267	0.100988
CGGAAACGGCGC-GSM4431295_AP17.collapsed.HUMAN.dge.filtered.tsv.gz	GSM4431295_AP17.collapsed.HUMAN.dge.filtered.tsv.gz	1234	17	5	75.9132	4.13323	0.0721046	0.428723	1.31722	0.111497
CGGAACGTGATT-GSM4431295_AP17.collapsed.HUMAN.dge.filtered.tsv.gz	GSM4431295_AP17.collapsed.HUMAN.dge.filtered.tsv.gz	937	17	5	75.4428	17.4521	0.108078	0.382278	0.89536	0.303076
CGGAAGTCGTGT-GSM4431295_AP17.collapsed.HUMAN.dge.filtered.tsv.gz	GSM4431295_AP17.collapsed.HUMAN.dge.filtered.tsv.gz	1276	17	5	74.2887	18.6452	0.146563	0.387319	0.90461	0.107467
CGGACAGCGATC-GSM4431295_AP17.collapsed.HUMAN.dge.filtered.tsv.gz	GSM4431295_AP17.collapsed.HUMAN.dge.filtered.tsv.gz	2025	17	5	70.6548	-28.1394	0.129168	0.491197	0.819514	0.114485
CGGACCCCCCTG-GSM4431295_AP17.collapsed.HUMAN.dge.filtered.tsv.gz	GSM4431295_AP17.collapsed.HUMAN.dge.filtered.tsv.gz	1101	17	3	39.7919	32.0621	0.0788297	0.262817	0.422981	0.692278
CGGACGGGACTG-GSM4431295_AP17.collapsed.HUMAN.dge.filtered.tsv.gz	GSM4431295_AP17.collapsed.HUMAN.dge.filtered.tsv.gz	1064	17	5	73.2699	9.09704	0.114079	0.411396	0.995409	0.294949
CGGACGGGAGCC-GSM4431295_AP17.collapsed.HUMAN.dge.filtered.tsv.gz	GSM4431295_AP17.collapsed.HUMAN.dge.filtered.tsv.gz	930	17	5	73.1628	9.99628	0.1059	0.383748	1.40234	0.135484
CGGACTCGGGTG-GSM4431295_AP17.collapsed.HUMAN.dge.filtered.tsv.gz	GSM4431295_AP17.collapsed.HUMAN.dge.filtered.tsv.gz	767	17	5	55.6793	-3.08973	0.0952688	0.315077	0.491686	0.148412
CGGACTTCTCTT-GSM4431295_AP17.collapsed.HUMAN.dge.filtered.tsv.gz	GSM4431295_AP17.collapsed.HUMAN.dge.filtered.tsv.gz	2024	17	5	86.4605	-4.61029	0.171137	0.603852	1.00639	0.514348
CGGAGGGTCATC-GSM4431295_AP17.collapsed.HUMAN.dge.filtered.tsv.gz	GSM4431295_AP17.collapsed.HUMAN.dge.filtered.tsv.gz	1338	17	5	55.3428	20.8523	0.233135	0.350468	0.915327	0.406211
CGGAGTTAGATG-GSM4431295_AP17.collapsed.HUMAN.dge.filtered.tsv.gz	GSM4431295_AP17.collapsed.HUMAN.dge.filtered.tsv.gz	708	17	5	66.8769	13.1491	0.0648405	0.331436	1.85338	0.312675
CGGATGCGTAGA-GSM4431295_AP17.collapsed.HUMAN.dge.filtered.tsv.gz	GSM4431295_AP17.collapsed.HUMAN.dge.filtered.tsv.gz	1842	17	3	22.2369	42.9312	0.3922	0.333308	0.498483	0.605688
CGGATGTACGTG-GSM4431295_AP17.collapsed.HUMAN.dge.filtered.tsv.gz	GSM4431295_AP17.collapsed.HUMAN.dge.filtered.tsv.gz	1653	17	8	70.984	-35.8272	0.135044	0.319075	0.999518	0.357785
CGGATTCACGTT-GSM4431295_AP17.collapsed.HUMAN.dge.filtered.tsv.gz	GSM4431295_AP17.collapsed.HUMAN.dge.filtered.tsv.gz	796	17	5	66.9698	23.466	0.216797	0.372832	0.995291	0
CGGCAGCAGCAT-GSM4431295_AP17.collapsed.HUMAN.dge.filtered.tsv.gz	GSM4431295_AP17.collapsed.HUMAN.dge.filtered.tsv.gz	862	17	5	81.4123	17.9062	0.102741	0.38298	0.695686	0.280458
CGGCAGTGACTC-GSM4431295_AP17.collapsed.HUMAN.dge.filtered.tsv.gz	GSM4431295_AP17.collapsed.HUMAN.dge.filtered.tsv.gz	1836	17	5	83.676	-8.43966	0.15891	0.52829	1.17073	0.143636
CGGCAGTGGCGG-GSM4431295_AP17.collapsed.HUMAN.dge.filtered.tsv.gz	GSM4431295_AP17.collapsed.HUMAN.dge.filtered.tsv.gz	1382	17	5	87.9965	-14.8783	0.135217	0.513275	0.756049	0.396381
CGGCATGCGGAG-GSM4431295_AP17.collapsed.HUMAN.dge.filtered.tsv.gz	GSM4431295_AP17.collapsed.HUMAN.dge.filtered.tsv.gz	1205	17	3	27.3322	37.1105	0.0983759	0.287762	0.303036	0.820119
CGGCCACCTCAA-GSM4431295_AP17.collapsed.HUMAN.dge.filtered.tsv.gz	GSM4431295_AP17.collapsed.HUMAN.dge.filtered.tsv.gz	895	17	8	70.0386	-40.2289	0.0642358	0.314873	0.536701	0.265508
CGGCCGTAGAAG-GSM4431295_AP17.collapsed.HUMAN.dge.filtered.tsv.gz	GSM4431295_AP17.collapsed.HUMAN.dge.filtered.tsv.gz	2011	17	5	81.1733	1.39987	0.130504	0.607545	1.68166	0.238235
CGGCCGTGCATT-GSM4431295_AP17.collapsed.HUMAN.dge.filtered.tsv.gz	GSM4431295_AP17.collapsed.HUMAN.dge.filtered.tsv.gz	801	17	5	73.688	13.1284	0.107795	0.362477	0.620509	0
CGGCGCATGGAG-GSM4431295_AP17.collapsed.HUMAN.dge.filtered.tsv.gz	GSM4431295_AP17.collapsed.HUMAN.dge.filtered.tsv.gz	1506	17	5	80.8513	-8.98968	0.0993576	0.481656	1.19312	0.286928
CGGCGCGTCGTT-GSM4431295_AP17.collapsed.HUMAN.dge.filtered.tsv.gz	GSM4431295_AP17.collapsed.HUMAN.dge.filtered.tsv.gz	845	17	5	72.5327	8.62357	0.0716566	0.408323	1.15776	0.368404
CGGCGGAAGGCT-GSM4431295_AP17.collapsed.HUMAN.dge.filtered.tsv.gz	GSM4431295_AP17.collapsed.HUMAN.dge.filtered.tsv.gz	1321	17	5	49.6965	-0.306088	0.0961122	0.302872	0.419906	0.325586
CGGCGTCGTTGG-GSM4431295_AP17.collapsed.HUMAN.dge.filtered.tsv.gz	GSM4431295_AP17.collapsed.HUMAN.dge.filtered.tsv.gz	1718	17	5	63.5002	22.1592	0.195963	0.517252	1.21965	0.276109
CGGCTGTAAGGG-GSM4431295_AP17.collapsed.HUMAN.dge.filtered.tsv.gz	GSM4431295_AP17.collapsed.HUMAN.dge.filtered.tsv.gz	1154	17	5	79.5866	12.853	0.11603	0.456779	1.24161	0.305239
CGGCTTAACCCA-GSM4431295_AP17.collapsed.HUMAN.dge.filtered.tsv.gz	GSM4431295_AP17.collapsed.HUMAN.dge.filtered.tsv.gz	1344	17	5	81.8551	-18.5257	0.156148	0.494498	0.750731	0.282912
CGGCTTGAGTGG-GSM4431295_AP17.collapsed.HUMAN.dge.filtered.tsv.gz	GSM4431295_AP17.collapsed.HUMAN.dge.filtered.tsv.gz	1184	17	5	84.574	15.7719	0.135682	0.46608	1.22291	0.115178
CGGCTTTTAGTC-GSM4431295_AP17.collapsed.HUMAN.dge.filtered.tsv.gz	GSM4431295_AP17.collapsed.HUMAN.dge.filtered.tsv.gz	870	17	5	73.3605	13.9587	0.0946819	0.41019	0.516954	0.140019
CGGGAACTTTGG-GSM4431295_AP17.collapsed.HUMAN.dge.filtered.tsv.gz	GSM4431295_AP17.collapsed.HUMAN.dge.filtered.tsv.gz	1287	17	5	82.6147	8.96935	0.102777	0.44329	1.11991	0.540251
CGGGAATTGTAC-GSM4431295_AP17.collapsed.HUMAN.dge.filtered.tsv.gz	GSM4431295_AP17.collapsed.HUMAN.dge.filtered.tsv.gz	1691	17	5	82.6128	5.73768	0.120823	0.518461	0.860887	0.442348
CGGGAGCAGGAA-GSM4431295_AP17.collapsed.HUMAN.dge.filtered.tsv.gz	GSM4431295_AP17.collapsed.HUMAN.dge.filtered.tsv.gz	1233	17	3	38.5545	36.3063	0.0815595	0.284521	0.263078	0.228001
CGGGAGCTACGA-GSM4431295_AP17.collapsed.HUMAN.dge.filtered.tsv.gz	GSM4431295_AP17.collapsed.HUMAN.dge.filtered.tsv.gz	1075	17	5	74.2491	5.94741	0.0583893	0.415789	0.929637	0.286775
CGGGAGGGTTCT-GSM4431295_AP17.collapsed.HUMAN.dge.filtered.tsv.gz	GSM4431295_AP17.collapsed.HUMAN.dge.filtered.tsv.gz	1417	17	5	89.1972	9.80166	0.103884	0.491817	0.88457	0.551607
CGGGCAACGGGG-GSM4431295_AP17.collapsed.HUMAN.dge.filtered.tsv.gz	GSM4431295_AP17.collapsed.HUMAN.dge.filtered.tsv.gz	1004	17	5	54.2452	8.50426	0.0930473	0.419567	0.87733	0.130476
CGGGCAAGATGC-GSM4431295_AP17.collapsed.HUMAN.dge.filtered.tsv.gz	GSM4431295_AP17.collapsed.HUMAN.dge.filtered.tsv.gz	1196	17	5	70.5727	16.4812	0.0874426	0.431841	0.96127	0.115
CGGGCATATTCG-GSM4431295_AP17.collapsed.HUMAN.dge.filtered.tsv.gz	GSM4431295_AP17.collapsed.HUMAN.dge.filtered.tsv.gz	1610	17	3	5.74307	60.9108	0.0774373	0.254802	0.3063	0.747532
CGGGCTTTACAT-GSM4431295_AP17.collapsed.HUMAN.dge.filtered.tsv.gz	GSM4431295_AP17.collapsed.HUMAN.dge.filtered.tsv.gz	1707	17	5	86.9267	-3.69126	0.158342	0.587501	1.35254	0.517151
CGGGGACAGCCG-GSM4431295_AP17.collapsed.HUMAN.dge.filtered.tsv.gz	GSM4431295_AP17.collapsed.HUMAN.dge.filtered.tsv.gz	1576	17	5	75.2752	-5.16553	0.127668	0.457892	0.842537	0.261574
CGGGGACGACAT-GSM4431295_AP17.collapsed.HUMAN.dge.filtered.tsv.gz	GSM4431295_AP17.collapsed.HUMAN.dge.filtered.tsv.gz	957	17	5	85.3066	7.19723	0.126447	0.44103	0.940266	0.129511
CGGGGCTCTTCC-GSM4431295_AP17.collapsed.HUMAN.dge.filtered.tsv.gz	GSM4431295_AP17.collapsed.HUMAN.dge.filtered.tsv.gz	949	17	3	39.6486	37.4386	0.112987	0.284491	0.708471	0.683113
CGGGGGTCACCA-GSM4431295_AP17.collapsed.HUMAN.dge.filtered.tsv.gz	GSM4431295_AP17.collapsed.HUMAN.dge.filtered.tsv.gz	941	17	5	87.5356	-10.3085	0.111936	0.46296	0.95495	0
CGGGGTTCCCGT-GSM4431295_AP17.collapsed.HUMAN.dge.filtered.tsv.gz	GSM4431295_AP17.collapsed.HUMAN.dge.filtered.tsv.gz	1464	17	5	80.2948	5.8943	0.134493	0.527823	1.19226	0.415558
CGGGGTTGCGGA-GSM4431295_AP17.collapsed.HUMAN.dge.filtered.tsv.gz	GSM4431295_AP17.collapsed.HUMAN.dge.filtered.tsv.gz	690	17	5	57.6995	21.6443	0.27109	0.305399	0.552818	0
CGGGTACCGGGC-GSM4431295_AP17.collapsed.HUMAN.dge.filtered.tsv.gz	GSM4431295_AP17.collapsed.HUMAN.dge.filtered.tsv.gz	680	17	5	71.6342	15.9282	0.077147	0.346961	1.31285	0.159437
CGGGTAGTTAAG-GSM4431295_AP17.collapsed.HUMAN.dge.filtered.tsv.gz	GSM4431295_AP17.collapsed.HUMAN.dge.filtered.tsv.gz	715	17	8	63.6471	-32.8997	0.0589237	0.303275	0.427323	0.142072
CGGGTGAGCAAC-GSM4431295_AP17.collapsed.HUMAN.dge.filtered.tsv.gz	GSM4431295_AP17.collapsed.HUMAN.dge.filtered.tsv.gz	955	17	5	84.3789	12.1936	0.11035	0.445874	0.59159	0
CGGGTGATGGAC-GSM4431295_AP17.collapsed.HUMAN.dge.filtered.tsv.gz	GSM4431295_AP17.collapsed.HUMAN.dge.filtered.tsv.gz	1062	17	3	34.4615	38.4514	0.138425	0.273334	0.636754	0.2837
CGGGTGCAAGGC-GSM4431295_AP17.collapsed.HUMAN.dge.filtered.tsv.gz	GSM4431295_AP17.collapsed.HUMAN.dge.filtered.tsv.gz	1015	17	5	70.4274	-13.7507	0.0987826	0.388496	0.4808	0
CGGGTGGTGTTT-GSM4431295_AP17.collapsed.HUMAN.dge.filtered.tsv.gz	GSM4431295_AP17.collapsed.HUMAN.dge.filtered.tsv.gz	1531	17	3	41.9157	35.3156	0.192984	0.339283	0.903645	0.450971
CGGGTTCATGTG-GSM4431295_AP17.collapsed.HUMAN.dge.filtered.tsv.gz	GSM4431295_AP17.collapsed.HUMAN.dge.filtered.tsv.gz	973	17	5	67.0522	23.4875	0.177696	0.407133	1.10422	0.508967
CGGGTTCGATGC-GSM4431295_AP17.collapsed.HUMAN.dge.filtered.tsv.gz	GSM4431295_AP17.collapsed.HUMAN.dge.filtered.tsv.gz	1057	17	5	81.6812	-19.8957	0.126139	0.427623	0.879401	0.244979
CGGGTTCTCCGG-GSM4431295_AP17.collapsed.HUMAN.dge.filtered.tsv.gz	GSM4431295_AP17.collapsed.HUMAN.dge.filtered.tsv.gz	2135	17	5	65.4413	23.1755	0.264838	0.458448	1.06101	0.232141
CGGTACGTGTGG-GSM4431295_AP17.collapsed.HUMAN.dge.filtered.tsv.gz	GSM4431295_AP17.collapsed.HUMAN.dge.filtered.tsv.gz	884	17	5	75.967	12.0334	0.0856295	0.400045	1.16503	0.275283
CGGTAGCCTCCC-GSM4431295_AP17.collapsed.HUMAN.dge.filtered.tsv.gz	GSM4431295_AP17.collapsed.HUMAN.dge.filtered.tsv.gz	1523	17	5	77.3218	-20.7251	0.124643	0.515709	1.25701	0.342901
CGGTAGGGGCTG-GSM4431295_AP17.collapsed.HUMAN.dge.filtered.tsv.gz	GSM4431295_AP17.collapsed.HUMAN.dge.filtered.tsv.gz	989	17	5	90.3808	-4.12564	0.112903	0.44104	1.23098	0.428946
CGGTCAGATGAT-GSM4431295_AP17.collapsed.HUMAN.dge.filtered.tsv.gz	GSM4431295_AP17.collapsed.HUMAN.dge.filtered.tsv.gz	717	17	5	72.7153	19.3975	0.0729549	0.338765	0.497522	0.150773
CGGTCAGCGTAG-GSM4431295_AP17.collapsed.HUMAN.dge.filtered.tsv.gz	GSM4431295_AP17.collapsed.HUMAN.dge.filtered.tsv.gz	1371	17	5	78.0843	2.72251	0.132939	0.450519	1.01845	0.143733
CGGTCCCAGAGC-GSM4431295_AP17.collapsed.HUMAN.dge.filtered.tsv.gz	GSM4431295_AP17.collapsed.HUMAN.dge.filtered.tsv.gz	713	17	5	88.4339	-12.1802	0.084951	0.359514	0.851819	0.15362
CGGTCGCGCGTC-GSM4431295_AP17.collapsed.HUMAN.dge.filtered.tsv.gz	GSM4431295_AP17.collapsed.HUMAN.dge.filtered.tsv.gz	1354	17	5	67.1801	1.31046	0.0923152	0.442227	0.81765	0.209614
CGGTGAAAAAGG-GSM4431295_AP17.collapsed.HUMAN.dge.filtered.tsv.gz	GSM4431295_AP17.collapsed.HUMAN.dge.filtered.tsv.gz	959	17	5	61.7555	19.0717	0.203169	0.350318	0.836246	0.136414
CGGTGAAACTGC-GSM4431295_AP17.collapsed.HUMAN.dge.filtered.tsv.gz	GSM4431295_AP17.collapsed.HUMAN.dge.filtered.tsv.gz	1266	17	3	38.2378	35.5708	0.13565	0.237882	0	0.481403
CGGTGAATCGGA-GSM4431295_AP17.collapsed.HUMAN.dge.filtered.tsv.gz	GSM4431295_AP17.collapsed.HUMAN.dge.filtered.tsv.gz	959	17	8	71.1789	-39.0255	0.148314	0.288688	0.46582	0.310768
CGGTGAGAAACC-GSM4431295_AP17.collapsed.HUMAN.dge.filtered.tsv.gz	GSM4431295_AP17.collapsed.HUMAN.dge.filtered.tsv.gz	1102	17	8	62.8345	-33.8664	0.0907526	0.276023	0.718634	0
CGGTGCAATTGA-GSM4431295_AP17.collapsed.HUMAN.dge.filtered.tsv.gz	GSM4431295_AP17.collapsed.HUMAN.dge.filtered.tsv.gz	791	17	5	61.8337	-14.1705	0.0919602	0.321092	0.660389	0.354092
CGGTGGCTACCC-GSM4431295_AP17.collapsed.HUMAN.dge.filtered.tsv.gz	GSM4431295_AP17.collapsed.HUMAN.dge.filtered.tsv.gz	978	17	5	67.1373	4.57311	0.0847347	0.416573	1.4268	0.131602
CGGTGGGTTGCC-GSM4431295_AP17.collapsed.HUMAN.dge.filtered.tsv.gz	GSM4431295_AP17.collapsed.HUMAN.dge.filtered.tsv.gz	1317	17	5	66.2493	20.2582	0.134056	0.432186	1.21674	0.149706
CGGTGTAGCCTC-GSM4431295_AP17.collapsed.HUMAN.dge.filtered.tsv.gz	GSM4431295_AP17.collapsed.HUMAN.dge.filtered.tsv.gz	1034	17	5	88.7133	4.21498	0.0994652	0.425725	0.761552	0.127079
CGGTGTTTCAGG-GSM4431295_AP17.collapsed.HUMAN.dge.filtered.tsv.gz	GSM4431295_AP17.collapsed.HUMAN.dge.filtered.tsv.gz	764	17	4	34.2474	12.597	0.375776	0.270797	0.843689	0.148659
CGGTGTTTGGAC-GSM4431295_AP17.collapsed.HUMAN.dge.filtered.tsv.gz	GSM4431295_AP17.collapsed.HUMAN.dge.filtered.tsv.gz	1155	17	3	39.4176	36.1722	0.171285	0.282978	0.656305	0.427997
CGGTTGCGTGTG-GSM4431295_AP17.collapsed.HUMAN.dge.filtered.tsv.gz	GSM4431295_AP17.collapsed.HUMAN.dge.filtered.tsv.gz	1225	17	8	70.6351	-35.1158	0.161588	0.391255	0.87667	0.38499
CGGTTGTCACGC-GSM4431295_AP17.collapsed.HUMAN.dge.filtered.tsv.gz	GSM4431295_AP17.collapsed.HUMAN.dge.filtered.tsv.gz	906	17	5	66.9403	12.482	0.102094	0.346448	1.1179	0.134269
CGGTTTATCGGG-GSM4431295_AP17.collapsed.HUMAN.dge.filtered.tsv.gz	GSM4431295_AP17.collapsed.HUMAN.dge.filtered.tsv.gz	809	17	5	82.3822	10.1181	0.082973	0.417687	0.795334	0.144756
CGGTTTGACACT-GSM4431295_AP17.collapsed.HUMAN.dge.filtered.tsv.gz	GSM4431295_AP17.collapsed.HUMAN.dge.filtered.tsv.gz	1628	17	5	58.5352	24.7687	0.371463	0.367124	0.753631	0
CGGTTTTATTGC-GSM4431295_AP17.collapsed.HUMAN.dge.filtered.tsv.gz	GSM4431295_AP17.collapsed.HUMAN.dge.filtered.tsv.gz	1365	17	8	68.4172	-35.891	0.169233	0.42101	0.806099	0
CGTAAAAGGGGG-GSM4431295_AP17.collapsed.HUMAN.dge.filtered.tsv.gz	GSM4431295_AP17.collapsed.HUMAN.dge.filtered.tsv.gz	2176	17	3	8.34363	59.0604	0.17815	0.289569	0.530698	0.476248
CGTAAGAGGCTG-GSM4431295_AP17.collapsed.HUMAN.dge.filtered.tsv.gz	GSM4431295_AP17.collapsed.HUMAN.dge.filtered.tsv.gz	1567	17	5	84.3311	1.65747	0.167886	0.567431	0.621919	0.355081
CGTAAGCAGTGT-GSM4431295_AP17.collapsed.HUMAN.dge.filtered.tsv.gz	GSM4431295_AP17.collapsed.HUMAN.dge.filtered.tsv.gz	2249	17	5	55.1093	27.6472	0.481296	0.49284	0.725552	0.591641
CGTAAGTTGCGG-GSM4431295_AP17.collapsed.HUMAN.dge.filtered.tsv.gz	GSM4431295_AP17.collapsed.HUMAN.dge.filtered.tsv.gz	1505	17	5	57.9437	23.9721	0.335234	0.388174	0.970497	0.627209
CGTAGACCAGGG-GSM4431295_AP17.collapsed.HUMAN.dge.filtered.tsv.gz	GSM4431295_AP17.collapsed.HUMAN.dge.filtered.tsv.gz	2004	17	5	54.5139	27.6919	0.440698	0.408068	1.11294	0.309976
CGTAGAGTAATT-GSM4431295_AP17.collapsed.HUMAN.dge.filtered.tsv.gz	GSM4431295_AP17.collapsed.HUMAN.dge.filtered.tsv.gz	1920	17	3	23.9154	44.1149	0.281732	0.25497	0.500921	0.754461
CGTAGCGATCGC-GSM4431295_AP17.collapsed.HUMAN.dge.filtered.tsv.gz	GSM4431295_AP17.collapsed.HUMAN.dge.filtered.tsv.gz	1010	17	5	51.8507	7.24406	0.129446	0.386622	0.198406	0.130615
CGTAGGATACAG-GSM4431295_AP17.collapsed.HUMAN.dge.filtered.tsv.gz	GSM4431295_AP17.collapsed.HUMAN.dge.filtered.tsv.gz	805	17	5	70.7206	11.4595	0.0758454	0.343454	0.907037	0.289328
CGTCAGGACGAG-GSM4431295_AP17.collapsed.HUMAN.dge.filtered.tsv.gz	GSM4431295_AP17.collapsed.HUMAN.dge.filtered.tsv.gz	848	17	5	80.8512	15.3202	0.11611	0.378022	0.850414	0.32195
CGTCAGTGTTCC-GSM4431295_AP17.collapsed.HUMAN.dge.filtered.tsv.gz	GSM4431295_AP17.collapsed.HUMAN.dge.filtered.tsv.gz	1647	17	5	80.7759	4.05148	0.185077	0.510968	1.30756	0.186916
CGTCCATATTAG-GSM4431295_AP17.collapsed.HUMAN.dge.filtered.tsv.gz	GSM4431295_AP17.collapsed.HUMAN.dge.filtered.tsv.gz	1547	17	5	87.6868	0.489361	0.132624	0.521519	1.3295	0.325441
CGTCCGCCCACC-GSM4431295_AP17.collapsed.HUMAN.dge.filtered.tsv.gz	GSM4431295_AP17.collapsed.HUMAN.dge.filtered.tsv.gz	1927	17	5	75.0919	0.328941	0.127502	0.486039	1.06785	0.363588
CGTCCTTAGCTT-GSM4431295_AP17.collapsed.HUMAN.dge.filtered.tsv.gz	GSM4431295_AP17.collapsed.HUMAN.dge.filtered.tsv.gz	1474	17	8	68.2158	-34.593	0.169849	0.399701	0.655272	0.356361
CGTCCTTGTGAG-GSM4431295_AP17.collapsed.HUMAN.dge.filtered.tsv.gz	GSM4431295_AP17.collapsed.HUMAN.dge.filtered.tsv.gz	2028	17	4	29.8485	4.84709	0.341788	0.333849	0.535909	0.0746477
CGTCGGGCATTA-GSM4431295_AP17.collapsed.HUMAN.dge.filtered.tsv.gz	GSM4431295_AP17.collapsed.HUMAN.dge.filtered.tsv.gz	1095	17	5	78.5371	-18.1193	0.141301	0.426603	0.953382	0
CGTCGTAATTGG-GSM4431295_AP17.collapsed.HUMAN.dge.filtered.tsv.gz	GSM4431295_AP17.collapsed.HUMAN.dge.filtered.tsv.gz	2148	17	5	58.1613	15.4685	0.146108	0.368371	0.754253	0.583973
CGTCGTTTCATC-GSM4431295_AP17.collapsed.HUMAN.dge.filtered.tsv.gz	GSM4431295_AP17.collapsed.HUMAN.dge.filtered.tsv.gz	1125	17	5	85.0764	-15.7612	0.097201	0.42288	0.920913	0
CGTCTTTGCTAC-GSM4431295_AP17.collapsed.HUMAN.dge.filtered.tsv.gz	GSM4431295_AP17.collapsed.HUMAN.dge.filtered.tsv.gz	1717	17	5	83.9657	-13.5392	0.0854135	0.494341	0.988622	0.572604
CGTGATTGGATG-GSM4431295_AP17.collapsed.HUMAN.dge.filtered.tsv.gz	GSM4431295_AP17.collapsed.HUMAN.dge.filtered.tsv.gz	1088	17	5	73.007	4.56671	0.0199758	0.450232	0.834564	0.373137
CGTGCACGGAGT-GSM4431295_AP17.collapsed.HUMAN.dge.filtered.tsv.gz	GSM4431295_AP17.collapsed.HUMAN.dge.filtered.tsv.gz	1224	17	3	1.41121	43.2364	0.199421	0.119497	0.13002	0.338051
CGTGCCCGATTC-GSM4431295_AP17.collapsed.HUMAN.dge.filtered.tsv.gz	GSM4431295_AP17.collapsed.HUMAN.dge.filtered.tsv.gz	1923	17	5	54.9708	26.6786	0.307023	0.433212	0.813168	0.265094
CGTGCGCCGTTG-GSM4431295_AP17.collapsed.HUMAN.dge.filtered.tsv.gz	GSM4431295_AP17.collapsed.HUMAN.dge.filtered.tsv.gz	1072	17	5	68.0496	11.7241	0.0864373	0.36034	1.24571	0
CGTGCGTCTCGC-GSM4431295_AP17.collapsed.HUMAN.dge.filtered.tsv.gz	GSM4431295_AP17.collapsed.HUMAN.dge.filtered.tsv.gz	1260	17	5	83.186	-6.08942	0.120079	0.432167	1.26985	0.374202
CGTGGAATGCAG-GSM4431295_AP17.collapsed.HUMAN.dge.filtered.tsv.gz	GSM4431295_AP17.collapsed.HUMAN.dge.filtered.tsv.gz	946	17	5	76.2204	8.56737	0.0740435	0.41312	1.01282	0
CGTGGATGCGTC-GSM4431295_AP17.collapsed.HUMAN.dge.filtered.tsv.gz	GSM4431295_AP17.collapsed.HUMAN.dge.filtered.tsv.gz	747	17	5	70.0542	13.4245	0.0516029	0.332711	1.40172	0
CGTGGCGTAAGG-GSM4431295_AP17.collapsed.HUMAN.dge.filtered.tsv.gz	GSM4431295_AP17.collapsed.HUMAN.dge.filtered.tsv.gz	1392	17	5	63.8447	23.8242	0.164018	0.467949	1.02221	0.11025
CGTGGGTCAATT-GSM4431295_AP17.collapsed.HUMAN.dge.filtered.tsv.gz	GSM4431295_AP17.collapsed.HUMAN.dge.filtered.tsv.gz	1379	17	5	80.0528	-21.8534	0.0935847	0.46723	1.01183	0.332138
CGTGGGTTCTGG-GSM4431295_AP17.collapsed.HUMAN.dge.filtered.tsv.gz	GSM4431295_AP17.collapsed.HUMAN.dge.filtered.tsv.gz	744	17	5	85.0528	17.2667	0.0962048	0.399857	1.04404	0.34241
CGTGTAAAATCT-GSM4431295_AP17.collapsed.HUMAN.dge.filtered.tsv.gz	GSM4431295_AP17.collapsed.HUMAN.dge.filtered.tsv.gz	779	17	5	84.4074	-15.514	0.134562	0.412997	1.02152	0.361073
CGTGTACTAGAG-GSM4431295_AP17.collapsed.HUMAN.dge.filtered.tsv.gz	GSM4431295_AP17.collapsed.HUMAN.dge.filtered.tsv.gz	1281	17	5	83.1282	-16.1314	0.114582	0.433926	0.592612	0.459517
CGTGTAGTTGGA-GSM4431295_AP17.collapsed.HUMAN.dge.filtered.tsv.gz	GSM4431295_AP17.collapsed.HUMAN.dge.filtered.tsv.gz	853	17	5	68.8779	16.4768	0.126579	0.372885	1.00218	0.480274
CGTGTCCAGACC-GSM4431295_AP17.collapsed.HUMAN.dge.filtered.tsv.gz	GSM4431295_AP17.collapsed.HUMAN.dge.filtered.tsv.gz	1296	17	8	66.7954	-36.0053	0.120131	0.359517	0.901853	0.349364
CGTGTCGAGTGG-GSM4431295_AP17.collapsed.HUMAN.dge.filtered.tsv.gz	GSM4431295_AP17.collapsed.HUMAN.dge.filtered.tsv.gz	1956	17	5	71.0417	-27.0624	0.145278	0.510766	1.48317	0.116673
CGTGTGGATAAG-GSM4431295_AP17.collapsed.HUMAN.dge.filtered.tsv.gz	GSM4431295_AP17.collapsed.HUMAN.dge.filtered.tsv.gz	1593	17	5	77.1322	7.00753	0.138591	0.452179	1.38067	0.226336
CGTGTGGGTGCG-GSM4431295_AP17.collapsed.HUMAN.dge.filtered.tsv.gz	GSM4431295_AP17.collapsed.HUMAN.dge.filtered.tsv.gz	2098	17	5	78.3752	2.18186	0.128977	0.526239	1.37851	0.310698
CGTGTTCGAGCA-GSM4431295_AP17.collapsed.HUMAN.dge.filtered.tsv.gz	GSM4431295_AP17.collapsed.HUMAN.dge.filtered.tsv.gz	2267	17	5	85.3438	-6.11569	0.170837	0.541718	1.37489	0.336256
CGTGTTCGCGTG-GSM4431295_AP17.collapsed.HUMAN.dge.filtered.tsv.gz	GSM4431295_AP17.collapsed.HUMAN.dge.filtered.tsv.gz	792	17	8	69.1445	-21.2396	0.0986002	0.328384	0.852765	0.142642
CGTTAAGTTGGG-GSM4431295_AP17.collapsed.HUMAN.dge.filtered.tsv.gz	GSM4431295_AP17.collapsed.HUMAN.dge.filtered.tsv.gz	2115	17	5	85.5057	0.922416	0.126929	0.541755	0.864237	0.495889
CGTTAGACTCAT-GSM4431295_AP17.collapsed.HUMAN.dge.filtered.tsv.gz	GSM4431295_AP17.collapsed.HUMAN.dge.filtered.tsv.gz	1115	17	5	86.2185	-18.6938	0.0841488	0.44054	0.864585	0.298267
CGTTAGTGCGTT-GSM4431295_AP17.collapsed.HUMAN.dge.filtered.tsv.gz	GSM4431295_AP17.collapsed.HUMAN.dge.filtered.tsv.gz	1250	17	5	82.335	4.1959	0.11182	0.477474	1.01435	0.402619
CGTTCAAACCAG-GSM4431295_AP17.collapsed.HUMAN.dge.filtered.tsv.gz	GSM4431295_AP17.collapsed.HUMAN.dge.filtered.tsv.gz	998	17	5	77.8446	19.9277	0.0996399	0.398118	1.10017	0.168387
CGTTCCAGCGAT-GSM4431295_AP17.collapsed.HUMAN.dge.filtered.tsv.gz	GSM4431295_AP17.collapsed.HUMAN.dge.filtered.tsv.gz	2031	17	5	70.4446	-28.3002	0.115169	0.512063	0.710587	0.240557
CGTTCGAGGTAT-GSM4431295_AP17.collapsed.HUMAN.dge.filtered.tsv.gz	GSM4431295_AP17.collapsed.HUMAN.dge.filtered.tsv.gz	1931	17	5	77.2122	7.17715	0.149494	0.451197	1.01013	0.290198
CGTTCTTAGCAG-GSM4431295_AP17.collapsed.HUMAN.dge.filtered.tsv.gz	GSM4431295_AP17.collapsed.HUMAN.dge.filtered.tsv.gz	1539	17	5	84.9751	6.42733	0.104303	0.449608	0.630602	0.340092
CGTTCTTTCTGT-GSM4431295_AP17.collapsed.HUMAN.dge.filtered.tsv.gz	GSM4431295_AP17.collapsed.HUMAN.dge.filtered.tsv.gz	2094	17	5	88.066	3.14979	0.169529	0.604013	1.04743	0.494369
CGTTGAATCACC-GSM4431295_AP17.collapsed.HUMAN.dge.filtered.tsv.gz	GSM4431295_AP17.collapsed.HUMAN.dge.filtered.tsv.gz	784	17	5	78.0426	-23.5902	0.0815502	0.371957	1.01472	0.184341
CGTTGACGCTGG-GSM4431295_AP17.collapsed.HUMAN.dge.filtered.tsv.gz	GSM4431295_AP17.collapsed.HUMAN.dge.filtered.tsv.gz	2388	17	5	79.9949	2.26885	0.145587	0.547303	1.07313	0.407326
CGTTGCCCGAGA-GSM4431295_AP17.collapsed.HUMAN.dge.filtered.tsv.gz	GSM4431295_AP17.collapsed.HUMAN.dge.filtered.tsv.gz	982	17	5	71.9013	9.79534	0.083789	0.36499	0.698044	0.260189
CGTTGCTGGCAC-GSM4431295_AP17.collapsed.HUMAN.dge.filtered.tsv.gz	GSM4431295_AP17.collapsed.HUMAN.dge.filtered.tsv.gz	1113	17	5	60.8139	1.67411	0.0586442	0.383318	0.592685	0
CGTTGGAGTAAG-GSM4431295_AP17.collapsed.HUMAN.dge.filtered.tsv.gz	GSM4431295_AP17.collapsed.HUMAN.dge.filtered.tsv.gz	1522	17	5	81.9839	2.41046	0.124667	0.505411	1.0645	0.236922
CGTTGGGTAGTT-GSM4431295_AP17.collapsed.HUMAN.dge.filtered.tsv.gz	GSM4431295_AP17.collapsed.HUMAN.dge.filtered.tsv.gz	1661	17	5	84.335	7.75878	0.11094	0.524996	0.739719	0.475195
CGTTGTAAAATC-GSM4431295_AP17.collapsed.HUMAN.dge.filtered.tsv.gz	GSM4431295_AP17.collapsed.HUMAN.dge.filtered.tsv.gz	862	17	5	87.3629	-10.026	0.0765166	0.463957	1.5024	0.276735
CGTTTAAGGTGT-GSM4431295_AP17.collapsed.HUMAN.dge.filtered.tsv.gz	GSM4431295_AP17.collapsed.HUMAN.dge.filtered.tsv.gz	1287	17	8	62.8863	-34.4908	0.135631	0.296141	0.672916	0.101247
CGTTTAAGTTAG-GSM4431295_AP17.collapsed.HUMAN.dge.filtered.tsv.gz	GSM4431295_AP17.collapsed.HUMAN.dge.filtered.tsv.gz	1865	17	5	83.4442	4.93066	0.180354	0.495969	1.20766	0.345882
CGTTTAGAGGCG-GSM4431295_AP17.collapsed.HUMAN.dge.filtered.tsv.gz	GSM4431295_AP17.collapsed.HUMAN.dge.filtered.tsv.gz	1518	17	8	67.556	-35.1879	0.119413	0.393849	1.16398	0.283854
CGTTTTCTGTTC-GSM4431295_AP17.collapsed.HUMAN.dge.filtered.tsv.gz	GSM4431295_AP17.collapsed.HUMAN.dge.filtered.tsv.gz	2000	17	5	88.3127	2.83885	0.165847	0.587635	1.02462	0.494338
CGTTTTGCGGGA-GSM4431295_AP17.collapsed.HUMAN.dge.filtered.tsv.gz	GSM4431295_AP17.collapsed.HUMAN.dge.filtered.tsv.gz	1972	17	7	11.0849	5.5944	0.245074	0.327817	0.925198	0.166105
CGTTTTTGTACG-GSM4431295_AP17.collapsed.HUMAN.dge.filtered.tsv.gz	GSM4431295_AP17.collapsed.HUMAN.dge.filtered.tsv.gz	948	17	5	71.2776	5.90871	0.0784541	0.464179	0.935388	0.477206
CTAAAAATACTC-GSM4431295_AP17.collapsed.HUMAN.dge.filtered.tsv.gz	GSM4431295_AP17.collapsed.HUMAN.dge.filtered.tsv.gz	1545	17	5	81.8268	5.43195	0.134985	0.488761	1.17133	0.193585
CTAAAATAAGAT-GSM4431295_AP17.collapsed.HUMAN.dge.filtered.tsv.gz	GSM4431295_AP17.collapsed.HUMAN.dge.filtered.tsv.gz	1412	17	4	50.4122	-4.74495	0.214313	0.35295	0.555973	0.433502
CTAACAGAGATT-GSM4431295_AP17.collapsed.HUMAN.dge.filtered.tsv.gz	GSM4431295_AP17.collapsed.HUMAN.dge.filtered.tsv.gz	1611	17	5	53.088	7.78221	0.125684	0.463251	0.610987	0.314818
CTAACATCTCCG-GSM4431295_AP17.collapsed.HUMAN.dge.filtered.tsv.gz	GSM4431295_AP17.collapsed.HUMAN.dge.filtered.tsv.gz	1427	17	8	71.2617	-35.9371	0.125831	0.305309	0.905278	0.209897
CTAACATGCAGA-GSM4431295_AP17.collapsed.HUMAN.dge.filtered.tsv.gz	GSM4431295_AP17.collapsed.HUMAN.dge.filtered.tsv.gz	1567	17	5	81.0262	3.9177	0.109569	0.496617	1.27542	0.560199
CTAACCTCCGAG-GSM4431295_AP17.collapsed.HUMAN.dge.filtered.tsv.gz	GSM4431295_AP17.collapsed.HUMAN.dge.filtered.tsv.gz	1956	17	5	59.5845	13.6444	0.117912	0.463084	0.954703	0.676661
CTAACGCACGTG-GSM4431295_AP17.collapsed.HUMAN.dge.filtered.tsv.gz	GSM4431295_AP17.collapsed.HUMAN.dge.filtered.tsv.gz	1205	17	5	78.7096	-14.453	0.092183	0.46494	0.828536	0.109751
CTAACTTCATCA-GSM4431295_AP17.collapsed.HUMAN.dge.filtered.tsv.gz	GSM4431295_AP17.collapsed.HUMAN.dge.filtered.tsv.gz	1924	17	5	87.1295	-4.17363	0.170391	0.595754	0.903295	0.551949
CTAAGACGCTTG-GSM4431295_AP17.collapsed.HUMAN.dge.filtered.tsv.gz	GSM4431295_AP17.collapsed.HUMAN.dge.filtered.tsv.gz	1951	17	5	60.351	24.6895	0.275379	0.499225	0.997314	0.213059
CTAAGAGTAAAC-GSM4431295_AP17.collapsed.HUMAN.dge.filtered.tsv.gz	GSM4431295_AP17.collapsed.HUMAN.dge.filtered.tsv.gz	1138	17	5	71.242	2.65655	0.0758411	0.442843	0.865281	0.234877
CTAAGATCGAAC-GSM4431295_AP17.collapsed.HUMAN.dge.filtered.tsv.gz	GSM4431295_AP17.collapsed.HUMAN.dge.filtered.tsv.gz	1586	17	5	70.6236	-28.9093	0.129788	0.490713	0.763689	0.232031
CTAAGCGCACGG-GSM4431295_AP17.collapsed.HUMAN.dge.filtered.tsv.gz	GSM4431295_AP17.collapsed.HUMAN.dge.filtered.tsv.gz	1298	17	5	56.7663	11.8999	0.19451	0.335849	0.553172	0.268308
CTAAGTGTAATG-GSM4431295_AP17.collapsed.HUMAN.dge.filtered.tsv.gz	GSM4431295_AP17.collapsed.HUMAN.dge.filtered.tsv.gz	1130	17	5	78.7016	11.1708	0.134301	0.429723	1.34018	0.372252
CTAATATAGAGG-GSM4431295_AP17.collapsed.HUMAN.dge.filtered.tsv.gz	GSM4431295_AP17.collapsed.HUMAN.dge.filtered.tsv.gz	873	17	5	68.579	18.6631	0.12936	0.436621	1.52769	0.143263
CTAATCCGGAGA-GSM4431295_AP17.collapsed.HUMAN.dge.filtered.tsv.gz	GSM4431295_AP17.collapsed.HUMAN.dge.filtered.tsv.gz	1646	17	5	88.8881	-2.88891	0.114793	0.46053	1.15553	0.384243
CTAATTGCTCGT-GSM4431295_AP17.collapsed.HUMAN.dge.filtered.tsv.gz	GSM4431295_AP17.collapsed.HUMAN.dge.filtered.tsv.gz	1172	17	5	81.2135	14.9044	0.0980762	0.441774	1.09707	0.158276
CTAATTTCGTCG-GSM4431295_AP17.collapsed.HUMAN.dge.filtered.tsv.gz	GSM4431295_AP17.collapsed.HUMAN.dge.filtered.tsv.gz	1591	17	5	86.627	7.30512	0.160808	0.463297	1.2529	0.420164
CTAATTTTCCAA-GSM4431295_AP17.collapsed.HUMAN.dge.filtered.tsv.gz	GSM4431295_AP17.collapsed.HUMAN.dge.filtered.tsv.gz	1567	17	5	82.178	14.6241	0.0778009	0.443556	1.14474	0.170671
CTACAGAAAGCG-GSM4431295_AP17.collapsed.HUMAN.dge.filtered.tsv.gz	GSM4431295_AP17.collapsed.HUMAN.dge.filtered.tsv.gz	884	17	5	69.4966	6.96685	0.197051	0.405047	1.35608	0.205035
CTACAGCGGAAG-GSM4431295_AP17.collapsed.HUMAN.dge.filtered.tsv.gz	GSM4431295_AP17.collapsed.HUMAN.dge.filtered.tsv.gz	2094	17	5	60.8706	25.5772	0.301412	0.535711	1.17363	0.251253
CTACATGACGCT-GSM4431295_AP17.collapsed.HUMAN.dge.filtered.tsv.gz	GSM4431295_AP17.collapsed.HUMAN.dge.filtered.tsv.gz	1079	17	3	38.7514	34.9359	0.0814353	0.266199	0.140622	0.705455
CTACCAGAATTG-GSM4431295_AP17.collapsed.HUMAN.dge.filtered.tsv.gz	GSM4431295_AP17.collapsed.HUMAN.dge.filtered.tsv.gz	790	17	5	72.7516	12.5993	0.135869	0.370307	1.01447	0.280795
CTACCCAATTAC-GSM4431295_AP17.collapsed.HUMAN.dge.filtered.tsv.gz	GSM4431295_AP17.collapsed.HUMAN.dge.filtered.tsv.gz	1537	17	5	89.1013	11.7733	0.150343	0.485535	1.40961	0.0946134
CTACCGAATGTT-GSM4431295_AP17.collapsed.HUMAN.dge.filtered.tsv.gz	GSM4431295_AP17.collapsed.HUMAN.dge.filtered.tsv.gz	1382	17	5	87.9519	-2.51811	0.119028	0.5073	1.2416	0.246366
CTACCGCTTGCG-GSM4431295_AP17.collapsed.HUMAN.dge.filtered.tsv.gz	GSM4431295_AP17.collapsed.HUMAN.dge.filtered.tsv.gz	863	17	3	39.537	31.9841	0.0966415	0.259665	0.830644	0.718577
CTACGGATCATT-GSM4431295_AP17.collapsed.HUMAN.dge.filtered.tsv.gz	GSM4431295_AP17.collapsed.HUMAN.dge.filtered.tsv.gz	1642	17	5	77.009	11.2738	0.0874591	0.433327	0.775482	0.0940628
CTACGTCAGTTT-GSM4431295_AP17.collapsed.HUMAN.dge.filtered.tsv.gz	GSM4431295_AP17.collapsed.HUMAN.dge.filtered.tsv.gz	1764	17	5	86.2287	-4.84247	0.114983	0.557595	1.11678	0.0881623
CTACTCATCTAC-GSM4431295_AP17.collapsed.HUMAN.dge.filtered.tsv.gz	GSM4431295_AP17.collapsed.HUMAN.dge.filtered.tsv.gz	1338	17	3	38.4662	37.3032	0.127431	0.300191	0.344616	0.389199
CTACTTGTGTCT-GSM4431295_AP17.collapsed.HUMAN.dge.filtered.tsv.gz	GSM4431295_AP17.collapsed.HUMAN.dge.filtered.tsv.gz	2005	17	5	87.6079	-5.12852	0.135386	0.584493	1.36881	0.233151
CTAGAATTAATG-GSM4431295_AP17.collapsed.HUMAN.dge.filtered.tsv.gz	GSM4431295_AP17.collapsed.HUMAN.dge.filtered.tsv.gz	921	17	5	76.4925	5.22886	0.152042	0.451808	0.628429	0.13072
CTAGAGAGATGG-GSM4431295_AP17.collapsed.HUMAN.dge.filtered.tsv.gz	GSM4431295_AP17.collapsed.HUMAN.dge.filtered.tsv.gz	831	17	5	66.205	10.8439	0.0830755	0.37313	1.1336	0.14494
CTAGATCGGGGG-GSM4431295_AP17.collapsed.HUMAN.dge.filtered.tsv.gz	GSM4431295_AP17.collapsed.HUMAN.dge.filtered.tsv.gz	1156	17	5	82.4252	4.50638	0.100523	0.464785	1.18367	0.43596
CTAGCTAAGACT-GSM4431295_AP17.collapsed.HUMAN.dge.filtered.tsv.gz	GSM4431295_AP17.collapsed.HUMAN.dge.filtered.tsv.gz	2489	17	8	70.4841	-29.4268	0.196254	0.524077	0.934301	0.330697
CTAGCTATGTTG-GSM4431295_AP17.collapsed.HUMAN.dge.filtered.tsv.gz	GSM4431295_AP17.collapsed.HUMAN.dge.filtered.tsv.gz	1073	17	5	89.2199	-0.636051	0.103469	0.473751	0.521608	0.368091
CTAGGATGGGTG-GSM4431295_AP17.collapsed.HUMAN.dge.filtered.tsv.gz	GSM4431295_AP17.collapsed.HUMAN.dge.filtered.tsv.gz	1667	17	3	24.1435	43.3505	0.360374	0.288349	0.33202	0.42146
CTAGGCATGGAG-GSM4431295_AP17.collapsed.HUMAN.dge.filtered.tsv.gz	GSM4431295_AP17.collapsed.HUMAN.dge.filtered.tsv.gz	1382	17	5	83.0648	-12.1727	0.0608515	0.539978	0.871527	0.210343
CTAGGTCTATCC-GSM4431295_AP17.collapsed.HUMAN.dge.filtered.tsv.gz	GSM4431295_AP17.collapsed.HUMAN.dge.filtered.tsv.gz	1390	17	5	88.2388	-8.53845	0.106695	0.471797	0.960735	0.254819
CTAGTACCTGGC-GSM4431295_AP17.collapsed.HUMAN.dge.filtered.tsv.gz	GSM4431295_AP17.collapsed.HUMAN.dge.filtered.tsv.gz	1153	17	3	38.6081	36.237	0.149576	0.256351	0.284597	0.369976
CTAGTAGCGGCC-GSM4431295_AP17.collapsed.HUMAN.dge.filtered.tsv.gz	GSM4431295_AP17.collapsed.HUMAN.dge.filtered.tsv.gz	773	17	5	71.8148	13.9911	0.112349	0.395214	1.14142	0.367877
CTAGTGGCGCCG-GSM4431295_AP17.collapsed.HUMAN.dge.filtered.tsv.gz	GSM4431295_AP17.collapsed.HUMAN.dge.filtered.tsv.gz	869	17	5	51.6715	3.24646	0.21062	0.32337	0.495292	0.143084
CTAGTTACGTAT-GSM4431295_AP17.collapsed.HUMAN.dge.filtered.tsv.gz	GSM4431295_AP17.collapsed.HUMAN.dge.filtered.tsv.gz	695	17	5	68.4387	13.7587	0.0990055	0.30818	0.613675	0.154383
CTATACTTGCTC-GSM4431295_AP17.collapsed.HUMAN.dge.filtered.tsv.gz	GSM4431295_AP17.collapsed.HUMAN.dge.filtered.tsv.gz	814	17	5	70.7672	16.3868	0.0709425	0.421103	0.889227	0.281218
CTATCATGGTCA-GSM4431295_AP17.collapsed.HUMAN.dge.filtered.tsv.gz	GSM4431295_AP17.collapsed.HUMAN.dge.filtered.tsv.gz	1881	17	5	81.2873	2.47065	0.124889	0.513469	0.9952	0.312471
CTATCGAATTTG-GSM4431295_AP17.collapsed.HUMAN.dge.filtered.tsv.gz	GSM4431295_AP17.collapsed.HUMAN.dge.filtered.tsv.gz	1983	17	5	75.7307	-21.0074	0.161978	0.524731	0.798344	0.161356
CTATGACCAACG-GSM4431295_AP17.collapsed.HUMAN.dge.filtered.tsv.gz	GSM4431295_AP17.collapsed.HUMAN.dge.filtered.tsv.gz	1488	17	5	78.0847	-12.3561	0.10125	0.495238	1.12482	0.134382
CTATGCGCTGAC-GSM4431295_AP17.collapsed.HUMAN.dge.filtered.tsv.gz	GSM4431295_AP17.collapsed.HUMAN.dge.filtered.tsv.gz	965	17	5	73.5286	17.8236	0.105969	0.386636	0.815914	0.296992
