## Supplementary Table 1 for "Differential cell-ECM interaction of rhabdomyosarcoma subtypes regulated by PAX3-FOXO1" (part 2 of 3)

### Sheet: tSNE (continued)
Cell	sample	n_genes	Week	Sub_div	tSNE_1	tSNE_2	Embryonic_Score	Fetal_Score	FNRMS_Score	FPRMS_Score
CTATTAATGAAA-GSM4431295_AP17.collapsed.HUMAN.dge.filtered.tsv.gz	GSM4431295_AP17.collapsed.HUMAN.dge.filtered.tsv.gz	842	17	8	69.27	-39.4961	0.071297	0.231452	0.374717	0.141335
CTATTTAAGTCT-GSM4431295_AP17.collapsed.HUMAN.dge.filtered.tsv.gz	GSM4431295_AP17.collapsed.HUMAN.dge.filtered.tsv.gz	1378	17	5	62.4022	14.9861	0.294809	0.40829	0.796938	0.106829
CTATTTGCGCAC-GSM4431295_AP17.collapsed.HUMAN.dge.filtered.tsv.gz	GSM4431295_AP17.collapsed.HUMAN.dge.filtered.tsv.gz	1059	17	5	72.5368	-8.3038	0.0925851	0.41623	0.796949	0.349796
CTCAAAGTAGTG-GSM4431295_AP17.collapsed.HUMAN.dge.filtered.tsv.gz	GSM4431295_AP17.collapsed.HUMAN.dge.filtered.tsv.gz	819	17	5	82.8596	17.1223	0.0713812	0.413648	0.456299	0.534313
CTCAAGAACTTG-GSM4431295_AP17.collapsed.HUMAN.dge.filtered.tsv.gz	GSM4431295_AP17.collapsed.HUMAN.dge.filtered.tsv.gz	1362	17	5	83.2712	-19.9399	0.105455	0.471315	0.94863	0.104626
CTCACAATACAG-GSM4431295_AP17.collapsed.HUMAN.dge.filtered.tsv.gz	GSM4431295_AP17.collapsed.HUMAN.dge.filtered.tsv.gz	1285	17	8	70.0201	-35.0021	0.178163	0.377162	1.1213	0.505238
CTCACAGCGTGT-GSM4431295_AP17.collapsed.HUMAN.dge.filtered.tsv.gz	GSM4431295_AP17.collapsed.HUMAN.dge.filtered.tsv.gz	1627	17	5	78.4828	2.61023	0.168325	0.511467	1.1705	0.379532
CTCACCGCTTTG-GSM4431295_AP17.collapsed.HUMAN.dge.filtered.tsv.gz	GSM4431295_AP17.collapsed.HUMAN.dge.filtered.tsv.gz	1521	17	5	66.6523	3.48059	0.133326	0.468813	1.1404	0.161917
CTCACCTCCCGT-GSM4431295_AP17.collapsed.HUMAN.dge.filtered.tsv.gz	GSM4431295_AP17.collapsed.HUMAN.dge.filtered.tsv.gz	1964	17	5	85.7145	2.23624	0.140964	0.632742	0.969211	0.23066
CTCACCTCTTCC-GSM4431295_AP17.collapsed.HUMAN.dge.filtered.tsv.gz	GSM4431295_AP17.collapsed.HUMAN.dge.filtered.tsv.gz	2278	17	5	86.1903	0.33981	0.163864	0.594319	1.09433	0.396277
CTCACGATCATC-GSM4431295_AP17.collapsed.HUMAN.dge.filtered.tsv.gz	GSM4431295_AP17.collapsed.HUMAN.dge.filtered.tsv.gz	1018	17	5	88.9607	-10.8964	0.0606192	0.482234	1.17651	0.239012
CTCACTTCTAGG-GSM4431295_AP17.collapsed.HUMAN.dge.filtered.tsv.gz	GSM4431295_AP17.collapsed.HUMAN.dge.filtered.tsv.gz	1330	17	5	81.4037	14.3792	0.098953	0.456343	1.16496	0.214209
CTCAGAATGATC-GSM4431295_AP17.collapsed.HUMAN.dge.filtered.tsv.gz	GSM4431295_AP17.collapsed.HUMAN.dge.filtered.tsv.gz	893	17	5	70.9647	10.4987	0.0726633	0.380874	1.07398	0.276411
CTCAGACGCGGA-GSM4431295_AP17.collapsed.HUMAN.dge.filtered.tsv.gz	GSM4431295_AP17.collapsed.HUMAN.dge.filtered.tsv.gz	1300	17	8	70.1119	-33.4156	0.0767379	0.398726	0.834852	0.254319
CTCAGCGAACGC-GSM4431295_AP17.collapsed.HUMAN.dge.filtered.tsv.gz	GSM4431295_AP17.collapsed.HUMAN.dge.filtered.tsv.gz	1072	17	5	66.9754	4.50573	0.05135	0.411001	0.777365	0.248168
CTCAGTATGAAG-GSM4431295_AP17.collapsed.HUMAN.dge.filtered.tsv.gz	GSM4431295_AP17.collapsed.HUMAN.dge.filtered.tsv.gz	1371	17	5	89.5906	8.20388	0.0877937	0.48382	1.03226	0.173693
CTCAGTTGACTG-GSM4431295_AP17.collapsed.HUMAN.dge.filtered.tsv.gz	GSM4431295_AP17.collapsed.HUMAN.dge.filtered.tsv.gz	850	17	5	82.8751	-17.3115	0.0927215	0.363735	1.09902	0
CTCAGTTGTGTT-GSM4431295_AP17.collapsed.HUMAN.dge.filtered.tsv.gz	GSM4431295_AP17.collapsed.HUMAN.dge.filtered.tsv.gz	1928	17	8	70.1218	-30.0348	0.162503	0.481914	1.08956	0.394741
CTCATCGACGCT-GSM4431295_AP17.collapsed.HUMAN.dge.filtered.tsv.gz	GSM4431295_AP17.collapsed.HUMAN.dge.filtered.tsv.gz	1046	17	5	71.0025	15.4869	0.154261	0.391164	0.903723	0.128597
CTCCAGTAGAAG-GSM4431295_AP17.collapsed.HUMAN.dge.filtered.tsv.gz	GSM4431295_AP17.collapsed.HUMAN.dge.filtered.tsv.gz	1050	17	5	65.6753	5.42497	0.0522654	0.388093	1.25334	0
CTCCCAATAATC-GSM4431295_AP17.collapsed.HUMAN.dge.filtered.tsv.gz	GSM4431295_AP17.collapsed.HUMAN.dge.filtered.tsv.gz	1602	17	5	86.7978	-7.62873	0.105363	0.525446	1.21143	0.391794
CTCCCACGATAA-GSM4431295_AP17.collapsed.HUMAN.dge.filtered.tsv.gz	GSM4431295_AP17.collapsed.HUMAN.dge.filtered.tsv.gz	1408	17	5	75.6896	12.4082	0.147221	0.419693	1.11055	0.215924
CTCCCATGTACG-GSM4431295_AP17.collapsed.HUMAN.dge.filtered.tsv.gz	GSM4431295_AP17.collapsed.HUMAN.dge.filtered.tsv.gz	1214	17	5	57.4271	4.66064	0.181843	0.384882	1.03645	0.222481
CTCCCCATGTTC-GSM4431295_AP17.collapsed.HUMAN.dge.filtered.tsv.gz	GSM4431295_AP17.collapsed.HUMAN.dge.filtered.tsv.gz	932	17	5	86.3847	12.2956	0.0764269	0.41893	1.05345	0.498374
CTCCCGACAGAT-GSM4431295_AP17.collapsed.HUMAN.dge.filtered.tsv.gz	GSM4431295_AP17.collapsed.HUMAN.dge.filtered.tsv.gz	1644	17	5	82.5353	2.50156	0.147109	0.498712	1.03576	0.225932
CTCCGCGGGCCA-GSM4431295_AP17.collapsed.HUMAN.dge.filtered.tsv.gz	GSM4431295_AP17.collapsed.HUMAN.dge.filtered.tsv.gz	1335	17	5	83.0627	-13.1191	0.126637	0.499102	0.625112	0.556588
CTCCGCTACATG-GSM4431295_AP17.collapsed.HUMAN.dge.filtered.tsv.gz	GSM4431295_AP17.collapsed.HUMAN.dge.filtered.tsv.gz	965	17	5	77.6553	-11.2214	0.127068	0.480647	1.20344	0.169526
CTCCGGTCGCGG-GSM4431295_AP17.collapsed.HUMAN.dge.filtered.tsv.gz	GSM4431295_AP17.collapsed.HUMAN.dge.filtered.tsv.gz	1165	17	5	82.6177	-12.9748	0.13405	0.482435	0.873327	0
CTCCGTCGCAAA-GSM4431295_AP17.collapsed.HUMAN.dge.filtered.tsv.gz	GSM4431295_AP17.collapsed.HUMAN.dge.filtered.tsv.gz	2363	17	5	59.1273	13.9823	0.180722	0.433576	1.03158	0.449484
CTCCGTTGGGTC-GSM4431295_AP17.collapsed.HUMAN.dge.filtered.tsv.gz	GSM4431295_AP17.collapsed.HUMAN.dge.filtered.tsv.gz	853	17	5	77.9231	5.51049	0.109145	0.405745	0.970387	0.139726
CTCGGCTCTTTA-GSM4431295_AP17.collapsed.HUMAN.dge.filtered.tsv.gz	GSM4431295_AP17.collapsed.HUMAN.dge.filtered.tsv.gz	1125	17	5	78.5558	16.4467	0.10816	0.414686	0.875072	0.221969
CTCGGGAAACAC-GSM4431295_AP17.collapsed.HUMAN.dge.filtered.tsv.gz	GSM4431295_AP17.collapsed.HUMAN.dge.filtered.tsv.gz	898	17	5	78.8345	-10.4079	0.0856175	0.424508	1.16435	0.465933
CTCGGTTACGTT-GSM4431295_AP17.collapsed.HUMAN.dge.filtered.tsv.gz	GSM4431295_AP17.collapsed.HUMAN.dge.filtered.tsv.gz	1064	17	3	35.9972	33.0552	0.12193	0.264439	0.573827	0.524059
CTCGTATAAATG-GSM4431295_AP17.collapsed.HUMAN.dge.filtered.tsv.gz	GSM4431295_AP17.collapsed.HUMAN.dge.filtered.tsv.gz	690	17	5	79.2537	15.6997	0.0459736	0.402303	0.789586	0.466642
CTCGTCGAGTTG-GSM4431295_AP17.collapsed.HUMAN.dge.filtered.tsv.gz	GSM4431295_AP17.collapsed.HUMAN.dge.filtered.tsv.gz	1063	17	5	81.1841	-20.885	0.087109	0.441232	0.585402	0.398847
CTCTAATTTCAC-GSM4431295_AP17.collapsed.HUMAN.dge.filtered.tsv.gz	GSM4431295_AP17.collapsed.HUMAN.dge.filtered.tsv.gz	1503	17	5	86.6327	3.41864	0.0994022	0.47818	0.963063	0.34706
CTCTACAATTCC-GSM4431295_AP17.collapsed.HUMAN.dge.filtered.tsv.gz	GSM4431295_AP17.collapsed.HUMAN.dge.filtered.tsv.gz	1327	17	5	82.8804	2.44907	0.109254	0.498508	1.08532	0.10558
CTCTACGGATGG-GSM4431295_AP17.collapsed.HUMAN.dge.filtered.tsv.gz	GSM4431295_AP17.collapsed.HUMAN.dge.filtered.tsv.gz	1311	17	5	84.5753	-10.7035	0.126073	0.494601	0.879204	0.391703
CTCTAGCAGTTC-GSM4431295_AP17.collapsed.HUMAN.dge.filtered.tsv.gz	GSM4431295_AP17.collapsed.HUMAN.dge.filtered.tsv.gz	1300	17	5	77.6593	-13.7819	0.208088	0.524906	0.96591	0.28401
CTCTATCAGCTA-GSM4431295_AP17.collapsed.HUMAN.dge.filtered.tsv.gz	GSM4431295_AP17.collapsed.HUMAN.dge.filtered.tsv.gz	1647	17	5	80.7011	4.75866	0.160072	0.508763	1.23271	0.368562
CTCTATTGAAGT-GSM4431295_AP17.collapsed.HUMAN.dge.filtered.tsv.gz	GSM4431295_AP17.collapsed.HUMAN.dge.filtered.tsv.gz	1226	17	5	85.1509	-11.8275	0.111306	0.486278	0.994197	0.43064
CTCTCACGACCC-GSM4431295_AP17.collapsed.HUMAN.dge.filtered.tsv.gz	GSM4431295_AP17.collapsed.HUMAN.dge.filtered.tsv.gz	1423	17	5	59.021	1.80999	0.136734	0.421784	1.15215	0
CTCTCCCGCCAG-GSM4431295_AP17.collapsed.HUMAN.dge.filtered.tsv.gz	GSM4431295_AP17.collapsed.HUMAN.dge.filtered.tsv.gz	1782	17	5	86.4054	2.16859	0.085803	0.552478	0.846919	0.372457
CTCTCGACAATG-GSM4431295_AP17.collapsed.HUMAN.dge.filtered.tsv.gz	GSM4431295_AP17.collapsed.HUMAN.dge.filtered.tsv.gz	956	17	5	60.2628	20.9412	0.194573	0.3735	0.635783	0
CTCTCGACCAGT-GSM4431295_AP17.collapsed.HUMAN.dge.filtered.tsv.gz	GSM4431295_AP17.collapsed.HUMAN.dge.filtered.tsv.gz	964	17	5	55.834	26.2064	0.262624	0.349182	0.811509	0.266385
CTCTTACGATAG-GSM4431295_AP17.collapsed.HUMAN.dge.filtered.tsv.gz	GSM4431295_AP17.collapsed.HUMAN.dge.filtered.tsv.gz	1284	17	5	79.0274	7.14193	0.082945	0.483593	1.17829	0.113533
CTCTTCCGCCGC-GSM4431295_AP17.collapsed.HUMAN.dge.filtered.tsv.gz	GSM4431295_AP17.collapsed.HUMAN.dge.filtered.tsv.gz	1758	17	8	71.1565	-34.8017	0.134518	0.38901	0.661482	0.363551
CTCTTGCGTTTG-GSM4431295_AP17.collapsed.HUMAN.dge.filtered.tsv.gz	GSM4431295_AP17.collapsed.HUMAN.dge.filtered.tsv.gz	1130	17	5	58.9672	25.8198	0.338047	0.399771	1.19457	0.243803
CTGAAACCAGCC-GSM4431295_AP17.collapsed.HUMAN.dge.filtered.tsv.gz	GSM4431295_AP17.collapsed.HUMAN.dge.filtered.tsv.gz	1146	17	5	79.0198	5.58378	0.104717	0.491743	0.663633	0
CTGAAATGCAGG-GSM4431295_AP17.collapsed.HUMAN.dge.filtered.tsv.gz	GSM4431295_AP17.collapsed.HUMAN.dge.filtered.tsv.gz	1331	17	8	72.1974	-35.7259	0.136113	0.360901	0.544381	0.172191
CTGAAGGTGAGG-GSM4431295_AP17.collapsed.HUMAN.dge.filtered.tsv.gz	GSM4431295_AP17.collapsed.HUMAN.dge.filtered.tsv.gz	797	17	8	71.1496	-34.9017	0.116821	0.321014	0.827444	0.147438
CTGAAGTTCCGG-GSM4431295_AP17.collapsed.HUMAN.dge.filtered.tsv.gz	GSM4431295_AP17.collapsed.HUMAN.dge.filtered.tsv.gz	1939	17	5	82.3888	2.53098	0.160026	0.518951	0.892276	0.416525
CTGACATTTGCG-GSM4431295_AP17.collapsed.HUMAN.dge.filtered.tsv.gz	GSM4431295_AP17.collapsed.HUMAN.dge.filtered.tsv.gz	1066	17	5	86.3042	-10.7792	0.0820714	0.482104	0.702914	0.12015
CTGACCCGGCAC-GSM4431295_AP17.collapsed.HUMAN.dge.filtered.tsv.gz	GSM4431295_AP17.collapsed.HUMAN.dge.filtered.tsv.gz	1165	17	5	70.0171	-0.988768	0.0918983	0.422596	1.26214	0
CTGACGGAGACG-GSM4431295_AP17.collapsed.HUMAN.dge.filtered.tsv.gz	GSM4431295_AP17.collapsed.HUMAN.dge.filtered.tsv.gz	983	17	5	76.422	9.69491	0.0667858	0.38833	0.815238	0.437757
CTGACTAGGGGG-GSM4431295_AP17.collapsed.HUMAN.dge.filtered.tsv.gz	GSM4431295_AP17.collapsed.HUMAN.dge.filtered.tsv.gz	1234	17	3	6.6502	61.9486	0.175717	0.22773	0.313563	0.271755
CTGAGAGGGCCG-GSM4431295_AP17.collapsed.HUMAN.dge.filtered.tsv.gz	GSM4431295_AP17.collapsed.HUMAN.dge.filtered.tsv.gz	789	17	8	72.0428	-37.1002	0.104284	0.258708	0.845908	0.146624
CTGAGCGTAACG-GSM4431295_AP17.collapsed.HUMAN.dge.filtered.tsv.gz	GSM4431295_AP17.collapsed.HUMAN.dge.filtered.tsv.gz	1062	17	5	77.545	13.3574	0.0510119	0.431322	1.45178	0
CTGAGGGTCGGC-GSM4431295_AP17.collapsed.HUMAN.dge.filtered.tsv.gz	GSM4431295_AP17.collapsed.HUMAN.dge.filtered.tsv.gz	1138	17	5	86.3072	-9.24093	0.140685	0.480399	0.582222	0.28166
CTGATCACACTT-GSM4431295_AP17.collapsed.HUMAN.dge.filtered.tsv.gz	GSM4431295_AP17.collapsed.HUMAN.dge.filtered.tsv.gz	1621	17	5	82.202	-2.57516	0.0669585	0.550572	0.973075	0.338746
CTGATGGGCGGG-GSM4431295_AP17.collapsed.HUMAN.dge.filtered.tsv.gz	GSM4431295_AP17.collapsed.HUMAN.dge.filtered.tsv.gz	788	17	5	77.4692	10.2584	0.100163	0.405133	0.826758	0.146862
CTGCAGACTTGG-GSM4431295_AP17.collapsed.HUMAN.dge.filtered.tsv.gz	GSM4431295_AP17.collapsed.HUMAN.dge.filtered.tsv.gz	1170	17	5	55.153	28.4417	0.446165	0.388237	0.616949	0.160347
CTGCCCGGCTTC-GSM4431295_AP17.collapsed.HUMAN.dge.filtered.tsv.gz	GSM4431295_AP17.collapsed.HUMAN.dge.filtered.tsv.gz	1023	17	5	59.3016	23.6271	0.287882	0.318978	0.867941	0.134911
CTGCGCCCCTGT-GSM4431295_AP17.collapsed.HUMAN.dge.filtered.tsv.gz	GSM4431295_AP17.collapsed.HUMAN.dge.filtered.tsv.gz	1189	17	3	40.58	34.0184	0.105725	0.246552	0.266264	0.840063
CTGCTATGTGAG-GSM4431295_AP17.collapsed.HUMAN.dge.filtered.tsv.gz	GSM4431295_AP17.collapsed.HUMAN.dge.filtered.tsv.gz	1014	17	5	85.1737	-12.2389	0.0620307	0.426504	0.765163	0.42574
CTGGAAAGTCCG-GSM4431295_AP17.collapsed.HUMAN.dge.filtered.tsv.gz	GSM4431295_AP17.collapsed.HUMAN.dge.filtered.tsv.gz	1095	17	5	74.5064	12.4697	0.088786	0.412472	0.784742	0.24872
CTGGAAGTTCCT-GSM4431295_AP17.collapsed.HUMAN.dge.filtered.tsv.gz	GSM4431295_AP17.collapsed.HUMAN.dge.filtered.tsv.gz	1544	17	5	86.4343	3.31596	0.13462	0.504749	1.4669	0.358967
CTGGAGAATTCA-GSM4431295_AP17.collapsed.HUMAN.dge.filtered.tsv.gz	GSM4431295_AP17.collapsed.HUMAN.dge.filtered.tsv.gz	745	17	5	78.8103	-23.7751	0.0941491	0.367423	0.686106	0.146624
CTGGAGCTTAAA-GSM4431295_AP17.collapsed.HUMAN.dge.filtered.tsv.gz	GSM4431295_AP17.collapsed.HUMAN.dge.filtered.tsv.gz	923	17	5	73.0756	14.4835	0.104485	0.390899	1.10088	0.175196
CTGGATAGATGA-GSM4431295_AP17.collapsed.HUMAN.dge.filtered.tsv.gz	GSM4431295_AP17.collapsed.HUMAN.dge.filtered.tsv.gz	1296	17	5	71.7511	10.7149	0.0731674	0.412987	1.33358	0.139228
CTGGCGACTGGG-GSM4431295_AP17.collapsed.HUMAN.dge.filtered.tsv.gz	GSM4431295_AP17.collapsed.HUMAN.dge.filtered.tsv.gz	1082	17	5	55.8966	26.4942	0.352802	0.349183	0.904838	0.128597
CTGGCGCACCTT-GSM4431295_AP17.collapsed.HUMAN.dge.filtered.tsv.gz	GSM4431295_AP17.collapsed.HUMAN.dge.filtered.tsv.gz	834	17	5	72.0843	9.6573	0.0654993	0.396713	0.64633	0
CTGGCTCAGCAT-GSM4431295_AP17.collapsed.HUMAN.dge.filtered.tsv.gz	GSM4431295_AP17.collapsed.HUMAN.dge.filtered.tsv.gz	1319	17	3	7.9528	61.4342	0.0937465	0.201054	0.193577	0.746984
CTGGGGAGCCCC-GSM4431295_AP17.collapsed.HUMAN.dge.filtered.tsv.gz	GSM4431295_AP17.collapsed.HUMAN.dge.filtered.tsv.gz	764	17	5	75.8236	18.1639	0.0757959	0.345433	1.11718	0.215054
CTGGGGATGGGG-GSM4431295_AP17.collapsed.HUMAN.dge.filtered.tsv.gz	GSM4431295_AP17.collapsed.HUMAN.dge.filtered.tsv.gz	816	17	5	82.5361	11.6285	0.0718124	0.455646	1.09655	0.148412
CTGGTTAGACCC-GSM4431295_AP17.collapsed.HUMAN.dge.filtered.tsv.gz	GSM4431295_AP17.collapsed.HUMAN.dge.filtered.tsv.gz	1036	17	5	80.4064	-14.5814	0.0874283	0.414789	0.807803	0.253704
CTGGTTCGACGG-GSM4431295_AP17.collapsed.HUMAN.dge.filtered.tsv.gz	GSM4431295_AP17.collapsed.HUMAN.dge.filtered.tsv.gz	1522	17	5	81.4879	-15.1227	0.132857	0.548193	1.22546	0
CTGGTTGCGTGA-GSM4431295_AP17.collapsed.HUMAN.dge.filtered.tsv.gz	GSM4431295_AP17.collapsed.HUMAN.dge.filtered.tsv.gz	2069	17	5	71.9768	-27.4034	0.171206	0.523388	1.14062	0.254722
CTGTCATGCCTA-GSM4431295_AP17.collapsed.HUMAN.dge.filtered.tsv.gz	GSM4431295_AP17.collapsed.HUMAN.dge.filtered.tsv.gz	962	17	5	88.0344	-8.71363	0.0923275	0.453838	1.18828	0.34138
CTGTCCGGCCAA-GSM4431295_AP17.collapsed.HUMAN.dge.filtered.tsv.gz	GSM4431295_AP17.collapsed.HUMAN.dge.filtered.tsv.gz	1253	17	5	79.0322	-8.26039	0.0572073	0.463259	0.881537	0.399437
CTGTCGAATAAA-GSM4431295_AP17.collapsed.HUMAN.dge.filtered.tsv.gz	GSM4431295_AP17.collapsed.HUMAN.dge.filtered.tsv.gz	978	17	3	38.1612	36.0396	0.116688	0.249983	0.149831	0.344586
CTGTGCACGTGA-GSM4431295_AP17.collapsed.HUMAN.dge.filtered.tsv.gz	GSM4431295_AP17.collapsed.HUMAN.dge.filtered.tsv.gz	775	17	5	64.6998	9.2118	0.0391385	0.322671	0.800226	0
CTGTGGCCGCGC-GSM4431295_AP17.collapsed.HUMAN.dge.filtered.tsv.gz	GSM4431295_AP17.collapsed.HUMAN.dge.filtered.tsv.gz	1080	17	5	60.6008	4.07965	0.0744685	0.343783	0.489835	0
CTGTGTTGGTCG-GSM4431295_AP17.collapsed.HUMAN.dge.filtered.tsv.gz	GSM4431295_AP17.collapsed.HUMAN.dge.filtered.tsv.gz	888	17	7	12.2642	4.15199	0.140499	0.359404	0.78798	0.530417
CTGTTGGGGATG-GSM4431295_AP17.collapsed.HUMAN.dge.filtered.tsv.gz	GSM4431295_AP17.collapsed.HUMAN.dge.filtered.tsv.gz	1099	17	5	82.205	-18.1648	0.0856547	0.49083	0.82565	0.457427
CTTAATACGTGG-GSM4431295_AP17.collapsed.HUMAN.dge.filtered.tsv.gz	GSM4431295_AP17.collapsed.HUMAN.dge.filtered.tsv.gz	1272	17	5	80.292	-0.80058	0.106679	0.534831	1.06334	0.176198
CTTACAAACGGT-GSM4431295_AP17.collapsed.HUMAN.dge.filtered.tsv.gz	GSM4431295_AP17.collapsed.HUMAN.dge.filtered.tsv.gz	1389	17	5	69.0558	-29.5325	0.085398	0.47941	0.845431	0.102952
CTTACGGCCATG-GSM4431295_AP17.collapsed.HUMAN.dge.filtered.tsv.gz	GSM4431295_AP17.collapsed.HUMAN.dge.filtered.tsv.gz	1604	17	5	82.4502	-2.81971	0.0907763	0.547144	1.00966	0.350614
CTTACTCCCTCC-GSM4431295_AP17.collapsed.HUMAN.dge.filtered.tsv.gz	GSM4431295_AP17.collapsed.HUMAN.dge.filtered.tsv.gz	1284	17	5	80.0048	10.9073	0.087248	0.422741	0.914951	0.392196
CTTAGACGTTGG-GSM4431295_AP17.collapsed.HUMAN.dge.filtered.tsv.gz	GSM4431295_AP17.collapsed.HUMAN.dge.filtered.tsv.gz	988	17	5	86.7031	7.84241	0.167404	0.451249	1.27932	0.452137
CTTAGAGTCTCC-GSM4431295_AP17.collapsed.HUMAN.dge.filtered.tsv.gz	GSM4431295_AP17.collapsed.HUMAN.dge.filtered.tsv.gz	853	17	5	75.3367	8.97842	0.0580028	0.365176	0.83505	0.207401
CTTAGGGCTTGC-GSM4431295_AP17.collapsed.HUMAN.dge.filtered.tsv.gz	GSM4431295_AP17.collapsed.HUMAN.dge.filtered.tsv.gz	717	17	8	63.1581	-33.9997	0.0629031	0.258679	0.549396	0.289237
CTTAGTATGCGT-GSM4431295_AP17.collapsed.HUMAN.dge.filtered.tsv.gz	GSM4431295_AP17.collapsed.HUMAN.dge.filtered.tsv.gz	893	17	5	70.1871	1.38868	0.0897611	0.421862	1.05455	0.27005
CTTATCCTACTC-GSM4431295_AP17.collapsed.HUMAN.dge.filtered.tsv.gz	GSM4431295_AP17.collapsed.HUMAN.dge.filtered.tsv.gz	1220	17	5	86.0795	14.2468	0.0994762	0.448745	0.740072	0.401502
CTTCAAACCCGA-GSM4431295_AP17.collapsed.HUMAN.dge.filtered.tsv.gz	GSM4431295_AP17.collapsed.HUMAN.dge.filtered.tsv.gz	932	17	5	49.4099	5.59666	0.0747053	0.30002	0	0
CTTCAATTGTAG-GSM4431295_AP17.collapsed.HUMAN.dge.filtered.tsv.gz	GSM4431295_AP17.collapsed.HUMAN.dge.filtered.tsv.gz	1448	17	5	82.7262	-17.017	0.146024	0.4495	1.14723	0.442868
CTTCAGTTCGCA-GSM4431295_AP17.collapsed.HUMAN.dge.filtered.tsv.gz	GSM4431295_AP17.collapsed.HUMAN.dge.filtered.tsv.gz	857	17	5	69.855	13.3048	0.103288	0.345878	0.915574	0.315561
CTTCCCGCACCG-GSM4431295_AP17.collapsed.HUMAN.dge.filtered.tsv.gz	GSM4431295_AP17.collapsed.HUMAN.dge.filtered.tsv.gz	1265	17	8	71.8248	-37.7152	0.163674	0.352841	0.130214	0.29022
CTTCCGAGTGCC-GSM4431295_AP17.collapsed.HUMAN.dge.filtered.tsv.gz	GSM4431295_AP17.collapsed.HUMAN.dge.filtered.tsv.gz	1540	17	5	90.7648	-7.17301	0.152473	0.51529	1.0591	0.189863
CTTCGAGTGAAG-GSM4431295_AP17.collapsed.HUMAN.dge.filtered.tsv.gz	GSM4431295_AP17.collapsed.HUMAN.dge.filtered.tsv.gz	926	17	5	82.0576	-21.0504	0.100321	0.375963	0.471155	0.341072
CTTCGGGTGTGT-GSM4431295_AP17.collapsed.HUMAN.dge.filtered.tsv.gz	GSM4431295_AP17.collapsed.HUMAN.dge.filtered.tsv.gz	1656	17	5	87.4978	-4.86589	0.12015	0.62945	1.09923	0.38884
CTTCGTCAAGTT-GSM4431295_AP17.collapsed.HUMAN.dge.filtered.tsv.gz	GSM4431295_AP17.collapsed.HUMAN.dge.filtered.tsv.gz	1660	17	5	60.3057	14.2675	0.115415	0.444013	1.12487	0.739693
CTTCTCTGCTGT-GSM4431295_AP17.collapsed.HUMAN.dge.filtered.tsv.gz	GSM4431295_AP17.collapsed.HUMAN.dge.filtered.tsv.gz	1804	17	7	-19.1948	78.7161	0.313174	0.355274	0.205303	0.341239
CTTCTTGGTGTA-GSM4431295_AP17.collapsed.HUMAN.dge.filtered.tsv.gz	GSM4431295_AP17.collapsed.HUMAN.dge.filtered.tsv.gz	1017	17	5	82.7496	-9.72119	0.0410778	0.455921	1.1955	0.383993
CTTCTTTCAGTC-GSM4431295_AP17.collapsed.HUMAN.dge.filtered.tsv.gz	GSM4431295_AP17.collapsed.HUMAN.dge.filtered.tsv.gz	728	17	8	63.1068	-34.1372	0.100666	0.27574	0.374922	0.141421
CTTGAGGCGGAC-GSM4431295_AP17.collapsed.HUMAN.dge.filtered.tsv.gz	GSM4431295_AP17.collapsed.HUMAN.dge.filtered.tsv.gz	914	17	5	91.2428	3.28397	0.0359231	0.403645	0.574199	0.326433
CTTGAGGTAGTA-GSM4431295_AP17.collapsed.HUMAN.dge.filtered.tsv.gz	GSM4431295_AP17.collapsed.HUMAN.dge.filtered.tsv.gz	2163	17	5	52.4394	26.2318	0.414787	0.432216	0.971833	0.154194
CTTGATGACGAC-GSM4431295_AP17.collapsed.HUMAN.dge.filtered.tsv.gz	GSM4431295_AP17.collapsed.HUMAN.dge.filtered.tsv.gz	2032	17	5	56.651	25.5275	0.466745	0.372854	1.14939	0.270997
CTTGCACTTAAT-GSM4431295_AP17.collapsed.HUMAN.dge.filtered.tsv.gz	GSM4431295_AP17.collapsed.HUMAN.dge.filtered.tsv.gz	1530	17	8	71.7722	-37.0854	0.198988	0.327823	0.926001	0.292399
CTTGCATATTGG-GSM4431295_AP17.collapsed.HUMAN.dge.filtered.tsv.gz	GSM4431295_AP17.collapsed.HUMAN.dge.filtered.tsv.gz	1085	17	8	70.8927	-30.6895	0.133623	0.377675	0.95695	0.249213
CTTGCGACGGCT-GSM4431295_AP17.collapsed.HUMAN.dge.filtered.tsv.gz	GSM4431295_AP17.collapsed.HUMAN.dge.filtered.tsv.gz	1285	17	5	82.0554	4.18452	0.154542	0.455676	1.37891	0.330409
CTTGCGATTCGT-GSM4431295_AP17.collapsed.HUMAN.dge.filtered.tsv.gz	GSM4431295_AP17.collapsed.HUMAN.dge.filtered.tsv.gz	1338	17	3	33.1343	39.6268	0.17146	0.288006	0.378821	0.218874
CTTGCGCCACCC-GSM4431295_AP17.collapsed.HUMAN.dge.filtered.tsv.gz	GSM4431295_AP17.collapsed.HUMAN.dge.filtered.tsv.gz	2043	17	5	58.4442	14.076	0.134639	0.427724	0.681723	0.260237
CTTGCGTAGTGC-GSM4431295_AP17.collapsed.HUMAN.dge.filtered.tsv.gz	GSM4431295_AP17.collapsed.HUMAN.dge.filtered.tsv.gz	1058	17	5	78.9316	0.423919	0.121119	0.469041	1.06706	0.330961
CTTGCTTATCTT-GSM4431295_AP17.collapsed.HUMAN.dge.filtered.tsv.gz	GSM4431295_AP17.collapsed.HUMAN.dge.filtered.tsv.gz	902	17	5	81.5225	6.00122	0.114436	0.429618	0.733958	0.343897
CTTGGCGAGTCG-GSM4431295_AP17.collapsed.HUMAN.dge.filtered.tsv.gz	GSM4431295_AP17.collapsed.HUMAN.dge.filtered.tsv.gz	1111	17	5	71.5062	9.04586	0.076127	0.399494	0.787484	0.276052
CTTGGCGGCGAT-GSM4431295_AP17.collapsed.HUMAN.dge.filtered.tsv.gz	GSM4431295_AP17.collapsed.HUMAN.dge.filtered.tsv.gz	1262	17	5	63.7145	-6.65804	0.177804	0.422526	0.990251	0.648102
CTTGGGTTCGGT-GSM4431295_AP17.collapsed.HUMAN.dge.filtered.tsv.gz	GSM4431295_AP17.collapsed.HUMAN.dge.filtered.tsv.gz	1117	17	5	81.0892	5.72167	0.116778	0.492713	1.00823	0.28172
CTTGGTGTACGG-GSM4431295_AP17.collapsed.HUMAN.dge.filtered.tsv.gz	GSM4431295_AP17.collapsed.HUMAN.dge.filtered.tsv.gz	1768	17	5	82.1839	-5.55361	0.100992	0.519817	1.32596	0.518799
CTTGGTTCCCGG-GSM4431295_AP17.collapsed.HUMAN.dge.filtered.tsv.gz	GSM4431295_AP17.collapsed.HUMAN.dge.filtered.tsv.gz	970	17	7	11.9112	4.27299	0.141487	0.290944	0.30686	0.561891
CTTGTCAGGTGG-GSM4431295_AP17.collapsed.HUMAN.dge.filtered.tsv.gz	GSM4431295_AP17.collapsed.HUMAN.dge.filtered.tsv.gz	891	17	5	65.5465	10.8289	0.115295	0.35956	1.11844	0.136258
CTTGTCGGTAGG-GSM4431295_AP17.collapsed.HUMAN.dge.filtered.tsv.gz	GSM4431295_AP17.collapsed.HUMAN.dge.filtered.tsv.gz	2107	17	5	58.2889	25.0249	0.43668	0.4195	0.917659	0.220719
CTTGTGTTTGTG-GSM4431295_AP17.collapsed.HUMAN.dge.filtered.tsv.gz	GSM4431295_AP17.collapsed.HUMAN.dge.filtered.tsv.gz	1588	17	5	83.6437	5.20106	0.092022	0.518468	0.717231	0.541567
CTTGTTGGCCGT-GSM4431295_AP17.collapsed.HUMAN.dge.filtered.tsv.gz	GSM4431295_AP17.collapsed.HUMAN.dge.filtered.tsv.gz	1764	17	5	85.2819	-0.822559	0.173468	0.554739	0.968819	0.32752
CTTTAAAAGTCC-GSM4431295_AP17.collapsed.HUMAN.dge.filtered.tsv.gz	GSM4431295_AP17.collapsed.HUMAN.dge.filtered.tsv.gz	821	17	5	77.1543	11.1663	0.0611165	0.413198	1.06866	0.322731
CTTTAATTGCTA-GSM4431295_AP17.collapsed.HUMAN.dge.filtered.tsv.gz	GSM4431295_AP17.collapsed.HUMAN.dge.filtered.tsv.gz	1607	17	5	83.2191	-19.9177	0.114105	0.438694	0.832791	0.149639
CTTTACTGTTTG-GSM4431295_AP17.collapsed.HUMAN.dge.filtered.tsv.gz	GSM4431295_AP17.collapsed.HUMAN.dge.filtered.tsv.gz	1645	17	5	85.6135	-7.51653	0.128621	0.572221	1.1423	0.335417
CTTTACTTAGGG-GSM4431295_AP17.collapsed.HUMAN.dge.filtered.tsv.gz	GSM4431295_AP17.collapsed.HUMAN.dge.filtered.tsv.gz	1308	17	5	79.2867	13.0158	0.0925213	0.493114	0.952984	0.546206
CTTTAGATGTGA-GSM4431295_AP17.collapsed.HUMAN.dge.filtered.tsv.gz	GSM4431295_AP17.collapsed.HUMAN.dge.filtered.tsv.gz	1218	17	8	64.0837	-34.5887	0.138751	0.332088	0.964699	0.258058
CTTTAGTGTCAG-GSM4431295_AP17.collapsed.HUMAN.dge.filtered.tsv.gz	GSM4431295_AP17.collapsed.HUMAN.dge.filtered.tsv.gz	1064	17	3	39.6229	32.5186	0.0989474	0.265921	0.137444	0.463081
CTTTATATCAGA-GSM4431295_AP17.collapsed.HUMAN.dge.filtered.tsv.gz	GSM4431295_AP17.collapsed.HUMAN.dge.filtered.tsv.gz	1720	17	5	85.7859	-4.16523	0.188962	0.551139	1.33912	0.389508
CTTTCAGAGCCA-GSM4431295_AP17.collapsed.HUMAN.dge.filtered.tsv.gz	GSM4431295_AP17.collapsed.HUMAN.dge.filtered.tsv.gz	1981	17	5	59.6179	24.3931	0.273491	0.42628	1.09866	0.0829388
CTTTCCAGGGCT-GSM4431295_AP17.collapsed.HUMAN.dge.filtered.tsv.gz	GSM4431295_AP17.collapsed.HUMAN.dge.filtered.tsv.gz	1254	17	5	81.8382	5.59489	0.131693	0.482744	1.25462	0.369691
CTTTCCGGACCT-GSM4431295_AP17.collapsed.HUMAN.dge.filtered.tsv.gz	GSM4431295_AP17.collapsed.HUMAN.dge.filtered.tsv.gz	1692	17	5	82.1689	-12.3773	0.125359	0.475183	0.835298	0.210769
CTTTCCTCACGA-GSM4431295_AP17.collapsed.HUMAN.dge.filtered.tsv.gz	GSM4431295_AP17.collapsed.HUMAN.dge.filtered.tsv.gz	720	17	3	36.7971	35.3543	0.0747013	0.235339	0.178134	0.197219
CTTTCGCCGAAG-GSM4431295_AP17.collapsed.HUMAN.dge.filtered.tsv.gz	GSM4431295_AP17.collapsed.HUMAN.dge.filtered.tsv.gz	1041	17	7	12.6629	5.88413	0.18216	0.240583	0.663864	0.13345
CTTTCGGGGACG-GSM4431295_AP17.collapsed.HUMAN.dge.filtered.tsv.gz	GSM4431295_AP17.collapsed.HUMAN.dge.filtered.tsv.gz	698	17	3	33.5111	34.4045	0.108225	0.281971	0.180653	0.313131
CTTTCTGCCGAA-GSM4431295_AP17.collapsed.HUMAN.dge.filtered.tsv.gz	GSM4431295_AP17.collapsed.HUMAN.dge.filtered.tsv.gz	860	17	7	9.57858	5.60102	0.106428	0.214255	0.644055	0.191655
CTTTCTGCGACA-GSM4431295_AP17.collapsed.HUMAN.dge.filtered.tsv.gz	GSM4431295_AP17.collapsed.HUMAN.dge.filtered.tsv.gz	1023	17	7	44.1135	19.4506	0.177685	0.290003	0.155143	0.268914
CTTTGATCGGGG-GSM4431295_AP17.collapsed.HUMAN.dge.filtered.tsv.gz	GSM4431295_AP17.collapsed.HUMAN.dge.filtered.tsv.gz	1229	17	5	84.6601	7.55336	0.0907735	0.481655	0.938029	0.387278
CTTTGTAATAAT-GSM4431295_AP17.collapsed.HUMAN.dge.filtered.tsv.gz	GSM4431295_AP17.collapsed.HUMAN.dge.filtered.tsv.gz	828	17	5	71.0235	7.58713	0.0869522	0.428016	0.98431	0
CTTTTAATGTAC-GSM4431295_AP17.collapsed.HUMAN.dge.filtered.tsv.gz	GSM4431295_AP17.collapsed.HUMAN.dge.filtered.tsv.gz	1061	17	5	85.2135	-14.5428	0.0989443	0.442442	1.07049	0.188514
CTTTTCAATCCA-GSM4431295_AP17.collapsed.HUMAN.dge.filtered.tsv.gz	GSM4431295_AP17.collapsed.HUMAN.dge.filtered.tsv.gz	2114	17	5	86.4516	3.57053	0.182424	0.571922	1.2931	0.285096
CTTTTCGGTTTT-GSM4431295_AP17.collapsed.HUMAN.dge.filtered.tsv.gz	GSM4431295_AP17.collapsed.HUMAN.dge.filtered.tsv.gz	2025	17	5	85.6551	0.0795401	0.160631	0.573441	1.1471	0.38425
CTTTTCTGTGCA-GSM4431295_AP17.collapsed.HUMAN.dge.filtered.tsv.gz	GSM4431295_AP17.collapsed.HUMAN.dge.filtered.tsv.gz	2052	17	5	85.5038	1.74335	0.13302	0.615598	1.39983	0.344486
CTTTTGCGCTCT-GSM4431295_AP17.collapsed.HUMAN.dge.filtered.tsv.gz	GSM4431295_AP17.collapsed.HUMAN.dge.filtered.tsv.gz	1259	17	5	59.6775	23.4124	0.28779	0.391972	0.914464	0.182873
CTTTTGCTAGAC-GSM4431295_AP17.collapsed.HUMAN.dge.filtered.tsv.gz	GSM4431295_AP17.collapsed.HUMAN.dge.filtered.tsv.gz	1629	17	5	80.426	-4.39727	0.113532	0.53771	1.51271	0.578272
CTTTTTGTTTTG-GSM4431295_AP17.collapsed.HUMAN.dge.filtered.tsv.gz	GSM4431295_AP17.collapsed.HUMAN.dge.filtered.tsv.gz	913	17	3	40.9824	33.2534	0.0892835	0.30971	0.563304	0.335567
GAAAACCAGGGG-GSM4431295_AP17.collapsed.HUMAN.dge.filtered.tsv.gz	GSM4431295_AP17.collapsed.HUMAN.dge.filtered.tsv.gz	716	17	5	73.7848	14.8564	0.108624	0.372651	1.06166	0.391248
GAAAACCATCCA-GSM4431295_AP17.collapsed.HUMAN.dge.filtered.tsv.gz	GSM4431295_AP17.collapsed.HUMAN.dge.filtered.tsv.gz	1171	17	5	80.6252	12.0211	0.10454	0.444261	0.920269	0.256102
GAAAACCGATGC-GSM4431295_AP17.collapsed.HUMAN.dge.filtered.tsv.gz	GSM4431295_AP17.collapsed.HUMAN.dge.filtered.tsv.gz	2352	17	8	70.4488	-29.3042	0.212708	0.467894	0.968501	0.198596
GAAAATCCGGTG-GSM4431295_AP17.collapsed.HUMAN.dge.filtered.tsv.gz	GSM4431295_AP17.collapsed.HUMAN.dge.filtered.tsv.gz	798	17	8	71.6951	-35.2663	0.0659817	0.300404	0.945039	0.289972
GAAAATGCTACT-GSM4431295_AP17.collapsed.HUMAN.dge.filtered.tsv.gz	GSM4431295_AP17.collapsed.HUMAN.dge.filtered.tsv.gz	946	17	5	59.7103	-14.2397	0.0862198	0.373573	0.799698	0
GAAAATGTCAAG-GSM4431295_AP17.collapsed.HUMAN.dge.filtered.tsv.gz	GSM4431295_AP17.collapsed.HUMAN.dge.filtered.tsv.gz	1623	17	5	80.0201	8.97655	0.139962	0.434551	1.00338	0.438298
GAAACGACCTCG-GSM4431295_AP17.collapsed.HUMAN.dge.filtered.tsv.gz	GSM4431295_AP17.collapsed.HUMAN.dge.filtered.tsv.gz	1936	17	5	86.7723	-3.69005	0.13325	0.569204	1.22626	0.193862
GAAACGGGAGTG-GSM4431295_AP17.collapsed.HUMAN.dge.filtered.tsv.gz	GSM4431295_AP17.collapsed.HUMAN.dge.filtered.tsv.gz	766	17	5	63.1625	11.2594	0.0900892	0.337762	0.957349	0.373011
GAAACGTAGCCG-GSM4431295_AP17.collapsed.HUMAN.dge.filtered.tsv.gz	GSM4431295_AP17.collapsed.HUMAN.dge.filtered.tsv.gz	895	17	5	62.6671	3.3349	0.0998498	0.337957	0.569881	0.136102
GAAAGCGAGTGG-GSM4431295_AP17.collapsed.HUMAN.dge.filtered.tsv.gz	GSM4431295_AP17.collapsed.HUMAN.dge.filtered.tsv.gz	1181	17	5	57.3383	26.1334	0.414508	0.359747	0.809794	0.283943
GAAAGCGTACCG-GSM4431295_AP17.collapsed.HUMAN.dge.filtered.tsv.gz	GSM4431295_AP17.collapsed.HUMAN.dge.filtered.tsv.gz	1018	17	5	66.1664	-1.13151	0.0700374	0.368271	1.29849	0
GAAAGGCGGATG-GSM4431295_AP17.collapsed.HUMAN.dge.filtered.tsv.gz	GSM4431295_AP17.collapsed.HUMAN.dge.filtered.tsv.gz	762	17	5	72.4489	5.39639	0.0809251	0.416482	0.957822	0.18873
GAAAGGGTCATT-GSM4431295_AP17.collapsed.HUMAN.dge.filtered.tsv.gz	GSM4431295_AP17.collapsed.HUMAN.dge.filtered.tsv.gz	1333	17	5	73.2338	2.85907	0.0731222	0.4728	0.715725	0.553221
GAAAGTGTATTG-GSM4431295_AP17.collapsed.HUMAN.dge.filtered.tsv.gz	GSM4431295_AP17.collapsed.HUMAN.dge.filtered.tsv.gz	1082	17	5	82.9227	-21.1644	0.142144	0.444932	0.450475	0.116751
GAAAGTGTGGGG-GSM4431295_AP17.collapsed.HUMAN.dge.filtered.tsv.gz	GSM4431295_AP17.collapsed.HUMAN.dge.filtered.tsv.gz	1173	17	3	38.3698	35.7126	0.0684327	0.249788	0.547876	0.717284
GAAATAGAACGC-GSM4431295_AP17.collapsed.HUMAN.dge.filtered.tsv.gz	GSM4431295_AP17.collapsed.HUMAN.dge.filtered.tsv.gz	800	17	3	36.6803	35.2925	0.1316	0.201686	0.15655	0.380223
GAAATCCAATTG-GSM4431295_AP17.collapsed.HUMAN.dge.filtered.tsv.gz	GSM4431295_AP17.collapsed.HUMAN.dge.filtered.tsv.gz	937	17	5	79.6663	15.0716	0.0463159	0.376602	0.905275	0.309602
GAAATTAGCGGA-GSM4431295_AP17.collapsed.HUMAN.dge.filtered.tsv.gz	GSM4431295_AP17.collapsed.HUMAN.dge.filtered.tsv.gz	1725	17	5	61.2334	24.2117	0.301817	0.45487	1.27941	0.0958841
GAACAAGCTCAA-GSM4431295_AP17.collapsed.HUMAN.dge.filtered.tsv.gz	GSM4431295_AP17.collapsed.HUMAN.dge.filtered.tsv.gz	708	17	5	80.6389	15.7621	0.0440433	0.393079	1.18675	0.297317
GAACAGCTGTAT-GSM4431295_AP17.collapsed.HUMAN.dge.filtered.tsv.gz	GSM4431295_AP17.collapsed.HUMAN.dge.filtered.tsv.gz	805	17	5	70.4911	-13.4221	0.080828	0.353497	0.909978	0.182963
GAACAGTATATG-GSM4431295_AP17.collapsed.HUMAN.dge.filtered.tsv.gz	GSM4431295_AP17.collapsed.HUMAN.dge.filtered.tsv.gz	1135	17	5	65.3786	13.8888	0.164422	0.37102	1.2128	0.245216
GAACATTTGATA-GSM4431295_AP17.collapsed.HUMAN.dge.filtered.tsv.gz	GSM4431295_AP17.collapsed.HUMAN.dge.filtered.tsv.gz	1278	17	7	42.6847	19.8195	0.156971	0.328625	0.430101	0.2617
GAACCAAAAGCA-GSM4431295_AP17.collapsed.HUMAN.dge.filtered.tsv.gz	GSM4431295_AP17.collapsed.HUMAN.dge.filtered.tsv.gz	1089	17	5	56.4671	26.1429	0.336717	0.361502	0.944569	0.126529
GAACCGGAAAAT-GSM4431295_AP17.collapsed.HUMAN.dge.filtered.tsv.gz	GSM4431295_AP17.collapsed.HUMAN.dge.filtered.tsv.gz	741	17	5	69.2664	-13.8799	0.0753573	0.348416	0.912529	0
GAACCGTTCACC-GSM4431295_AP17.collapsed.HUMAN.dge.filtered.tsv.gz	GSM4431295_AP17.collapsed.HUMAN.dge.filtered.tsv.gz	827	17	5	67.0824	2.80462	0.0889766	0.40974	1.11591	0.145032
GAACCGTTGTGG-GSM4431295_AP17.collapsed.HUMAN.dge.filtered.tsv.gz	GSM4431295_AP17.collapsed.HUMAN.dge.filtered.tsv.gz	1646	17	5	89.3474	-3.31166	0.11395	0.482702	0.902185	0.37334
GAACCTAATGAG-GSM4431295_AP17.collapsed.HUMAN.dge.filtered.tsv.gz	GSM4431295_AP17.collapsed.HUMAN.dge.filtered.tsv.gz	749	17	3	38.6395	33.4131	0.112447	0.223565	0.533454	0.727942
GAACCTGAAGGG-GSM4431295_AP17.collapsed.HUMAN.dge.filtered.tsv.gz	GSM4431295_AP17.collapsed.HUMAN.dge.filtered.tsv.gz	975	17	5	82.6751	-19.7689	0.110024	0.425598	0.504407	0.222142
GAACGAGGTTTC-GSM4431295_AP17.collapsed.HUMAN.dge.filtered.tsv.gz	GSM4431295_AP17.collapsed.HUMAN.dge.filtered.tsv.gz	1552	17	5	77.7807	0.81574	0.161376	0.487189	0.94404	0.261963
GAACGCCTTATC-GSM4431295_AP17.collapsed.HUMAN.dge.filtered.tsv.gz	GSM4431295_AP17.collapsed.HUMAN.dge.filtered.tsv.gz	2016	17	5	84.507	-0.692322	0.208339	0.537019	1.0611	0.332047
GAACGCGAATCG-GSM4431295_AP17.collapsed.HUMAN.dge.filtered.tsv.gz	GSM4431295_AP17.collapsed.HUMAN.dge.filtered.tsv.gz	1017	17	5	71.2101	12.3527	0.115725	0.426897	1.25008	0
GAACTAGAATAA-GSM4431295_AP17.collapsed.HUMAN.dge.filtered.tsv.gz	GSM4431295_AP17.collapsed.HUMAN.dge.filtered.tsv.gz	977	17	5	81.164	-18.0069	0.113816	0.471161	1.23719	0.168
GAACTCGTGTCA-GSM4431295_AP17.collapsed.HUMAN.dge.filtered.tsv.gz	GSM4431295_AP17.collapsed.HUMAN.dge.filtered.tsv.gz	935	17	5	74.0865	14.0824	0.133889	0.415786	1.19191	0.438754
GAACTTATAGTT-GSM4431295_AP17.collapsed.HUMAN.dge.filtered.tsv.gz	GSM4431295_AP17.collapsed.HUMAN.dge.filtered.tsv.gz	1740	17	4	33.6446	14.1031	0.494221	0.341369	0.877406	0.216823
GAACTTCATTGC-GSM4431295_AP17.collapsed.HUMAN.dge.filtered.tsv.gz	GSM4431295_AP17.collapsed.HUMAN.dge.filtered.tsv.gz	1688	17	5	87.4498	1.72276	0.101153	0.531533	1.00887	0.51668
GAACTTTCTGAG-GSM4431295_AP17.collapsed.HUMAN.dge.filtered.tsv.gz	GSM4431295_AP17.collapsed.HUMAN.dge.filtered.tsv.gz	1184	17	5	75.3132	6.03086	0.0981397	0.428826	0.740929	0.184839
GAAGAAGGTTGG-GSM4431295_AP17.collapsed.HUMAN.dge.filtered.tsv.gz	GSM4431295_AP17.collapsed.HUMAN.dge.filtered.tsv.gz	763	17	5	88.0098	10.3732	0.122769	0.424543	0.430987	0
GAAGAGCCCGAC-GSM4431295_AP17.collapsed.HUMAN.dge.filtered.tsv.gz	GSM4431295_AP17.collapsed.HUMAN.dge.filtered.tsv.gz	1108	17	5	74.1381	5.38856	0.131825	0.429236	0.863894	0.2785
GAAGAGGGGGCT-GSM4431295_AP17.collapsed.HUMAN.dge.filtered.tsv.gz	GSM4431295_AP17.collapsed.HUMAN.dge.filtered.tsv.gz	1447	17	5	84.335	-11.3247	0.142748	0.528165	1.127	0.478966
GAAGCACAGCAG-GSM4431295_AP17.collapsed.HUMAN.dge.filtered.tsv.gz	GSM4431295_AP17.collapsed.HUMAN.dge.filtered.tsv.gz	1118	17	5	84.2475	-13.4986	0.0671486	0.475631	1.05174	0.530644
GAAGCCCCGGAG-GSM4431295_AP17.collapsed.HUMAN.dge.filtered.tsv.gz	GSM4431295_AP17.collapsed.HUMAN.dge.filtered.tsv.gz	848	17	5	51.3725	5.90309	0.0977157	0.301081	0.687336	0
GAAGGAGTTTCC-GSM4431295_AP17.collapsed.HUMAN.dge.filtered.tsv.gz	GSM4431295_AP17.collapsed.HUMAN.dge.filtered.tsv.gz	1160	17	5	89.8082	6.42265	0.101474	0.465292	1.04848	0.338354
GAAGGTCGATGG-GSM4431295_AP17.collapsed.HUMAN.dge.filtered.tsv.gz	GSM4431295_AP17.collapsed.HUMAN.dge.filtered.tsv.gz	742	17	5	85.9145	-12.4427	0.0615943	0.363605	0.666413	0.297022
GAAGTCCGTTTT-GSM4431295_AP17.collapsed.HUMAN.dge.filtered.tsv.gz	GSM4431295_AP17.collapsed.HUMAN.dge.filtered.tsv.gz	2052	17	5	87.412	1.46549	0.152625	0.572333	0.667082	0.497424
GAAGTCTCGTCT-GSM4431295_AP17.collapsed.HUMAN.dge.filtered.tsv.gz	GSM4431295_AP17.collapsed.HUMAN.dge.filtered.tsv.gz	1181	17	5	77.4155	10.8151	0.101346	0.402611	1.32241	0.237632
GAAGTGTTCGAG-GSM4431295_AP17.collapsed.HUMAN.dge.filtered.tsv.gz	GSM4431295_AP17.collapsed.HUMAN.dge.filtered.tsv.gz	906	17	5	71.019	10.1498	0.1324	0.371287	1.08878	0.137681
GAATAACTGACA-GSM4431295_AP17.collapsed.HUMAN.dge.filtered.tsv.gz	GSM4431295_AP17.collapsed.HUMAN.dge.filtered.tsv.gz	1058	17	5	82.3858	0.674746	0.0620086	0.460992	1.05748	0.122342
GAATCGTTGAAG-GSM4431295_AP17.collapsed.HUMAN.dge.filtered.tsv.gz	GSM4431295_AP17.collapsed.HUMAN.dge.filtered.tsv.gz	1074	17	5	82.2325	-6.22436	0.0866062	0.430362	1.08246	0.484934
GAATCTCATCAC-GSM4431295_AP17.collapsed.HUMAN.dge.filtered.tsv.gz	GSM4431295_AP17.collapsed.HUMAN.dge.filtered.tsv.gz	837	17	5	53.1595	-4.29156	0.0320106	0.344238	0.450376	0
GAATTACAATGA-GSM4431295_AP17.collapsed.HUMAN.dge.filtered.tsv.gz	GSM4431295_AP17.collapsed.HUMAN.dge.filtered.tsv.gz	869	17	3	24.4906	34.5273	0.0748371	0.156175	0.156151	0.676652
GAATTATTCGCA-GSM4431295_AP17.collapsed.HUMAN.dge.filtered.tsv.gz	GSM4431295_AP17.collapsed.HUMAN.dge.filtered.tsv.gz	1339	17	5	83.0742	-13.505	0.0895832	0.512692	1.16076	0.421398
GAATTCCGAGCA-GSM4431295_AP17.collapsed.HUMAN.dge.filtered.tsv.gz	GSM4431295_AP17.collapsed.HUMAN.dge.filtered.tsv.gz	1517	17	5	75.7936	-0.783452	0.0686326	0.460165	1.2705	0.297439
GAATTTCATTCT-GSM4431295_AP17.collapsed.HUMAN.dge.filtered.tsv.gz	GSM4431295_AP17.collapsed.HUMAN.dge.filtered.tsv.gz	1497	17	5	84.2783	-13.5041	0.108009	0.500775	1.30969	0.294039
GACAAAACAGGG-GSM4431295_AP17.collapsed.HUMAN.dge.filtered.tsv.gz	GSM4431295_AP17.collapsed.HUMAN.dge.filtered.tsv.gz	1047	17	5	66.9912	15.185	0.0827446	0.386129	0.831179	0.484326
GACAACGGCATG-GSM4431295_AP17.collapsed.HUMAN.dge.filtered.tsv.gz	GSM4431295_AP17.collapsed.HUMAN.dge.filtered.tsv.gz	728	17	5	90.146	-13.7315	0.096779	0.357514	0.571293	0.344296
GACAAGACCACA-GSM4431295_AP17.collapsed.HUMAN.dge.filtered.tsv.gz	GSM4431295_AP17.collapsed.HUMAN.dge.filtered.tsv.gz	1221	17	8	71.8333	-35.288	0.148182	0.326707	0.525241	0.222248
GACAAGCACGGG-GSM4431295_AP17.collapsed.HUMAN.dge.filtered.tsv.gz	GSM4431295_AP17.collapsed.HUMAN.dge.filtered.tsv.gz	1156	17	5	76.2266	7.4272	0.111409	0.41507	1.09822	0.282256
GACAATACGAAG-GSM4431295_AP17.collapsed.HUMAN.dge.filtered.tsv.gz	GSM4431295_AP17.collapsed.HUMAN.dge.filtered.tsv.gz	1141	17	5	68.6453	9.98898	0.0641985	0.397508	1.44253	0.428859
GACAATCGGGAC-GSM4431295_AP17.collapsed.HUMAN.dge.filtered.tsv.gz	GSM4431295_AP17.collapsed.HUMAN.dge.filtered.tsv.gz	710	17	8	62.5681	-34.0369	0.0999538	0.263031	1.23096	0.140398
GACACAAATGGG-GSM4431295_AP17.collapsed.HUMAN.dge.filtered.tsv.gz	GSM4431295_AP17.collapsed.HUMAN.dge.filtered.tsv.gz	791	17	8	72.2205	-36.1652	0.136279	0.301452	1.00323	0.151654
GACACGTATCGG-GSM4431295_AP17.collapsed.HUMAN.dge.filtered.tsv.gz	GSM4431295_AP17.collapsed.HUMAN.dge.filtered.tsv.gz	1485	17	5	82.3843	-13.3677	0.122778	0.489778	0.731099	0.26841
GACACTTACTCG-GSM4431295_AP17.collapsed.HUMAN.dge.filtered.tsv.gz	GSM4431295_AP17.collapsed.HUMAN.dge.filtered.tsv.gz	1419	17	5	52.6067	10.194	0.117829	0.531013	0.962543	0.208493
GACAGATATAGG-GSM4431295_AP17.collapsed.HUMAN.dge.filtered.tsv.gz	GSM4431295_AP17.collapsed.HUMAN.dge.filtered.tsv.gz	1279	17	5	83.8703	4.15437	0.148725	0.516685	0.978486	0.225801
GACAGCAATGGC-GSM4431295_AP17.collapsed.HUMAN.dge.filtered.tsv.gz	GSM4431295_AP17.collapsed.HUMAN.dge.filtered.tsv.gz	1098	17	5	80.6353	-5.47045	0.0448888	0.464553	1.55731	0.489721
GACAGCGTTGTC-GSM4431295_AP17.collapsed.HUMAN.dge.filtered.tsv.gz	GSM4431295_AP17.collapsed.HUMAN.dge.filtered.tsv.gz	860	17	5	65.1655	7.41323	0.0390432	0.338197	0.6935	0.141206
GACATATATTAG-GSM4431295_AP17.collapsed.HUMAN.dge.filtered.tsv.gz	GSM4431295_AP17.collapsed.HUMAN.dge.filtered.tsv.gz	1640	17	5	65.939	20.3401	0.214723	0.399955	0.988493	0.233475
GACATCACCGGC-GSM4431295_AP17.collapsed.HUMAN.dge.filtered.tsv.gz	GSM4431295_AP17.collapsed.HUMAN.dge.filtered.tsv.gz	1141	17	5	66.8601	-0.784086	0.138107	0.409702	1.06327	0.120774
GACATCGCAGAT-GSM4431295_AP17.collapsed.HUMAN.dge.filtered.tsv.gz	GSM4431295_AP17.collapsed.HUMAN.dge.filtered.tsv.gz	985	17	3	38.3299	35.2913	0.100392	0.245843	0.905174	0.833628
GACATCGCGGTA-GSM4431295_AP17.collapsed.HUMAN.dge.filtered.tsv.gz	GSM4431295_AP17.collapsed.HUMAN.dge.filtered.tsv.gz	734	17	5	71.9644	16.9044	0.0622997	0.328043	1.01411	0.300423
GACATGTGCTGG-GSM4431295_AP17.collapsed.HUMAN.dge.filtered.tsv.gz	GSM4431295_AP17.collapsed.HUMAN.dge.filtered.tsv.gz	1207	17	5	75.8862	8.85412	0.0987739	0.393389	1.13024	0.115739
GACATTAAAATT-GSM4431295_AP17.collapsed.HUMAN.dge.filtered.tsv.gz	GSM4431295_AP17.collapsed.HUMAN.dge.filtered.tsv.gz	783	17	5	78.0159	14.944	0.123421	0.424875	0.630147	0.332853
GACCACTATCTT-GSM4431295_AP17.collapsed.HUMAN.dge.filtered.tsv.gz	GSM4431295_AP17.collapsed.HUMAN.dge.filtered.tsv.gz	1902	17	8	69.2316	-34.4992	0.13785	0.363186	0.891325	0.201435
GACCAGGATGTC-GSM4431295_AP17.collapsed.HUMAN.dge.filtered.tsv.gz	GSM4431295_AP17.collapsed.HUMAN.dge.filtered.tsv.gz	1080	17	7	44.1337	17.0706	0.145548	0.302875	0.335444	0.290718
GACCCACACGTG-GSM4431295_AP17.collapsed.HUMAN.dge.filtered.tsv.gz	GSM4431295_AP17.collapsed.HUMAN.dge.filtered.tsv.gz	1098	17	3	34.3393	41.0966	0.0683604	0.209854	0.133279	0.115508
GACCCCGTTGCA-GSM4431295_AP17.collapsed.HUMAN.dge.filtered.tsv.gz	GSM4431295_AP17.collapsed.HUMAN.dge.filtered.tsv.gz	2089	17	3	8.20045	59.243	0.15824	0.319349	0.491294	0.648109
GACCCTTAGTAG-GSM4431295_AP17.collapsed.HUMAN.dge.filtered.tsv.gz	GSM4431295_AP17.collapsed.HUMAN.dge.filtered.tsv.gz	731	17	5	77.7824	18.2931	0.0915606	0.299106	0.172621	0.341789
GACCGAATATAT-GSM4431295_AP17.collapsed.HUMAN.dge.filtered.tsv.gz	GSM4431295_AP17.collapsed.HUMAN.dge.filtered.tsv.gz	1094	17	5	75.2528	11.9041	0.0895606	0.435085	1.22934	0.344781
GACCGATACTCA-GSM4431295_AP17.collapsed.HUMAN.dge.filtered.tsv.gz	GSM4431295_AP17.collapsed.HUMAN.dge.filtered.tsv.gz	1001	17	5	71.7397	10.6462	0.109532	0.408642	1.04152	0
GACCGATCACTT-GSM4431295_AP17.collapsed.HUMAN.dge.filtered.tsv.gz	GSM4431295_AP17.collapsed.HUMAN.dge.filtered.tsv.gz	1589	17	5	86.0177	8.47159	0.104403	0.489448	0.951024	0.441107
GACCGTCGCCAG-GSM4431295_AP17.collapsed.HUMAN.dge.filtered.tsv.gz	GSM4431295_AP17.collapsed.HUMAN.dge.filtered.tsv.gz	1228	17	5	61.2416	5.57006	0.177883	0.41473	0.930041	0.507378
GACCTCAAACAC-GSM4431295_AP17.collapsed.HUMAN.dge.filtered.tsv.gz	GSM4431295_AP17.collapsed.HUMAN.dge.filtered.tsv.gz	1039	17	8	70.8817	-36.8531	0.0809583	0.330386	0.667891	0.368717
GACCTGGACTAG-GSM4431295_AP17.collapsed.HUMAN.dge.filtered.tsv.gz	GSM4431295_AP17.collapsed.HUMAN.dge.filtered.tsv.gz	712	17	5	85.1436	-19.4094	0.10324	0.415389	0.787554	0.191919
GACCTTAATGCA-GSM4431295_AP17.collapsed.HUMAN.dge.filtered.tsv.gz	GSM4431295_AP17.collapsed.HUMAN.dge.filtered.tsv.gz	1101	17	5	87.5298	-10.6648	0.120386	0.449476	1.08477	0.27724
GACGCACGGACA-GSM4431295_AP17.collapsed.HUMAN.dge.filtered.tsv.gz	GSM4431295_AP17.collapsed.HUMAN.dge.filtered.tsv.gz	935	17	5	65.6336	0.993018	0.0581427	0.361155	1.11686	0
GACGCTACAGCT-GSM4431295_AP17.collapsed.HUMAN.dge.filtered.tsv.gz	GSM4431295_AP17.collapsed.HUMAN.dge.filtered.tsv.gz	778	17	5	76.1558	14.3418	0.0406071	0.359211	1.16567	0.146862
GACGGTTGGAGT-GSM4431295_AP17.collapsed.HUMAN.dge.filtered.tsv.gz	GSM4431295_AP17.collapsed.HUMAN.dge.filtered.tsv.gz	1206	17	5	79.2112	12.894	0.0851109	0.443276	0.968677	0.295082
GACGTAATGTGG-GSM4431295_AP17.collapsed.HUMAN.dge.filtered.tsv.gz	GSM4431295_AP17.collapsed.HUMAN.dge.filtered.tsv.gz	1067	17	3	24.8497	39.0011	0.184667	0.235465	0.439439	0.126949
GACGTCATGCCG-GSM4431295_AP17.collapsed.HUMAN.dge.filtered.tsv.gz	GSM4431295_AP17.collapsed.HUMAN.dge.filtered.tsv.gz	1146	17	5	81.8958	-17.2812	0.086984	0.399533	0.897448	0.158041
GACGTCCCCTTG-GSM4431295_AP17.collapsed.HUMAN.dge.filtered.tsv.gz	GSM4431295_AP17.collapsed.HUMAN.dge.filtered.tsv.gz	1143	17	5	59.6968	15.1741	0.116319	0.381552	0.5685	0.369525
GACGTCGAGACA-GSM4431295_AP17.collapsed.HUMAN.dge.filtered.tsv.gz	GSM4431295_AP17.collapsed.HUMAN.dge.filtered.tsv.gz	1138	17	3	30.8837	34.8292	0.0801572	0.199938	0.270338	0.351439
GACGTTACAAGC-GSM4431295_AP17.collapsed.HUMAN.dge.filtered.tsv.gz	GSM4431295_AP17.collapsed.HUMAN.dge.filtered.tsv.gz	1312	17	5	80.8685	11.9322	0.0934647	0.457904	0.867729	0.322217
GACGTTTCATGA-GSM4431295_AP17.collapsed.HUMAN.dge.filtered.tsv.gz	GSM4431295_AP17.collapsed.HUMAN.dge.filtered.tsv.gz	777	17	5	84.9913	13.1763	0.112923	0.404887	1.05506	0.297022
GACTACTCTTGG-GSM4431295_AP17.collapsed.HUMAN.dge.filtered.tsv.gz	GSM4431295_AP17.collapsed.HUMAN.dge.filtered.tsv.gz	1026	17	5	84.7345	-10.6388	0.109876	0.452971	0.940023	0.376912
GACTCGAACTCC-GSM4431295_AP17.collapsed.HUMAN.dge.filtered.tsv.gz	GSM4431295_AP17.collapsed.HUMAN.dge.filtered.tsv.gz	1709	17	5	86.6025	3.83249	0.150987	0.526299	1.12705	0.0908942
GACTCTTCGTTA-GSM4431295_AP17.collapsed.HUMAN.dge.filtered.tsv.gz	GSM4431295_AP17.collapsed.HUMAN.dge.filtered.tsv.gz	1568	17	3	21.9786	44.0258	0.461667	0.233745	0.155644	0.463704
GACTGGCCGCAG-GSM4431295_AP17.collapsed.HUMAN.dge.filtered.tsv.gz	GSM4431295_AP17.collapsed.HUMAN.dge.filtered.tsv.gz	1073	17	5	81.6951	4.57391	0.117968	0.489222	1.1627	0.350119
GACTGTCCGTTT-GSM4431295_AP17.collapsed.HUMAN.dge.filtered.tsv.gz	GSM4431295_AP17.collapsed.HUMAN.dge.filtered.tsv.gz	1620	17	5	84.5806	2.52768	0.115812	0.534752	1.12926	0.39406
GACTTAGCTCCG-GSM4431295_AP17.collapsed.HUMAN.dge.filtered.tsv.gz	GSM4431295_AP17.collapsed.HUMAN.dge.filtered.tsv.gz	1453	17	5	84.6663	10.3877	0.0715618	0.490372	1.09893	0.261846
GACTTTCGGTTC-GSM4431295_AP17.collapsed.HUMAN.dge.filtered.tsv.gz	GSM4431295_AP17.collapsed.HUMAN.dge.filtered.tsv.gz	875	17	5	76.0809	17.8692	0.14512	0.346536	0.78973	0.278291
GAGAACCAGTTG-GSM4431295_AP17.collapsed.HUMAN.dge.filtered.tsv.gz	GSM4431295_AP17.collapsed.HUMAN.dge.filtered.tsv.gz	1078	17	5	83.3538	11.0445	0.0608688	0.457324	0.911985	0
GAGAAGCTCCGG-GSM4431295_AP17.collapsed.HUMAN.dge.filtered.tsv.gz	GSM4431295_AP17.collapsed.HUMAN.dge.filtered.tsv.gz	1057	17	5	66.6904	1.48311	0.0605946	0.394175	0.722457	0.125229
GAGAAGTGTACC-GSM4431295_AP17.collapsed.HUMAN.dge.filtered.tsv.gz	GSM4431295_AP17.collapsed.HUMAN.dge.filtered.tsv.gz	726	17	5	79.1282	-23.6917	0.0894976	0.322418	1.36742	0.145728
GAGAATTTGTTT-GSM4431295_AP17.collapsed.HUMAN.dge.filtered.tsv.gz	GSM4431295_AP17.collapsed.HUMAN.dge.filtered.tsv.gz	1140	17	5	79.6534	-7.36179	0.105149	0.482233	0.693448	0.301149
GAGACCCTGTCG-GSM4431295_AP17.collapsed.HUMAN.dge.filtered.tsv.gz	GSM4431295_AP17.collapsed.HUMAN.dge.filtered.tsv.gz	1943	17	5	83.4672	1.7072	0.151403	0.559891	1.52523	0.3067
GAGACCTGCGCT-GSM4431295_AP17.collapsed.HUMAN.dge.filtered.tsv.gz	GSM4431295_AP17.collapsed.HUMAN.dge.filtered.tsv.gz	912	17	5	81.3464	8.67166	0.106469	0.454211	1.05594	0
GAGACTTCATTT-GSM4431295_AP17.collapsed.HUMAN.dge.filtered.tsv.gz	GSM4431295_AP17.collapsed.HUMAN.dge.filtered.tsv.gz	843	17	5	84.832	-18.7043	0.0805029	0.423323	0.667962	0.374433
GAGAGCGTGGAC-GSM4431295_AP17.collapsed.HUMAN.dge.filtered.tsv.gz	GSM4431295_AP17.collapsed.HUMAN.dge.filtered.tsv.gz	839	17	5	80.2069	-23.6722	0.0844309	0.32015	0.453742	0.27143
GAGAGCTCTTAG-GSM4431295_AP17.collapsed.HUMAN.dge.filtered.tsv.gz	GSM4431295_AP17.collapsed.HUMAN.dge.filtered.tsv.gz	1791	17	3	23.9437	44.0778	0.326369	0.221713	0.19986	0.825576
GAGAGGAGGTCA-GSM4431295_AP17.collapsed.HUMAN.dge.filtered.tsv.gz	GSM4431295_AP17.collapsed.HUMAN.dge.filtered.tsv.gz	1312	17	5	76.96	-14.5413	0.0935262	0.442398	0.688553	0.143084
GAGAGGCAGCTC-GSM4431295_AP17.collapsed.HUMAN.dge.filtered.tsv.gz	GSM4431295_AP17.collapsed.HUMAN.dge.filtered.tsv.gz	946	17	5	82.02	15.1357	0.0582511	0.422509	1.13198	0.175077
GAGAGGCCAATA-GSM4431295_AP17.collapsed.HUMAN.dge.filtered.tsv.gz	GSM4431295_AP17.collapsed.HUMAN.dge.filtered.tsv.gz	1357	17	5	54.3647	28.4578	0.452655	0.350894	1.21606	0.220091
GAGAGGCGCAGG-GSM4431295_AP17.collapsed.HUMAN.dge.filtered.tsv.gz	GSM4431295_AP17.collapsed.HUMAN.dge.filtered.tsv.gz	1062	17	5	69.6086	-4.3219	0.0974768	0.425253	0.98249	0.128197
GAGAGGCGTTTG-GSM4431295_AP17.collapsed.HUMAN.dge.filtered.tsv.gz	GSM4431295_AP17.collapsed.HUMAN.dge.filtered.tsv.gz	1427	17	5	84.4523	3.69516	0.083301	0.495256	1.15484	0.487385
GAGAGTGCGGTC-GSM4431295_AP17.collapsed.HUMAN.dge.filtered.tsv.gz	GSM4431295_AP17.collapsed.HUMAN.dge.filtered.tsv.gz	1314	17	5	60.5822	20.2529	0.22863	0.392373	0.68824	0.431241
GAGAGTTACTAG-GSM4431295_AP17.collapsed.HUMAN.dge.filtered.tsv.gz	GSM4431295_AP17.collapsed.HUMAN.dge.filtered.tsv.gz	1172	17	5	78.7937	16.3349	0.0905967	0.392598	0.775234	0.115508
GAGATGCCGCTT-GSM4431295_AP17.collapsed.HUMAN.dge.filtered.tsv.gz	GSM4431295_AP17.collapsed.HUMAN.dge.filtered.tsv.gz	717	17	5	73.8955	15.2811	0.063357	0.344731	0.998626	0.152761
GAGATGCGCTTT-GSM4431295_AP17.collapsed.HUMAN.dge.filtered.tsv.gz	GSM4431295_AP17.collapsed.HUMAN.dge.filtered.tsv.gz	836	17	5	75.0326	12.8635	0.0537298	0.373825	1.06329	0
GAGCAACACACG-GSM4431295_AP17.collapsed.HUMAN.dge.filtered.tsv.gz	GSM4431295_AP17.collapsed.HUMAN.dge.filtered.tsv.gz	1538	17	5	69.5605	1.56974	0.127094	0.470862	1.03746	0.134063
GAGCAACCTGAC-GSM4431295_AP17.collapsed.HUMAN.dge.filtered.tsv.gz	GSM4431295_AP17.collapsed.HUMAN.dge.filtered.tsv.gz	1357	17	5	79.5451	2.96612	0.0466258	0.472064	0.769177	0.22484
GAGCAACTTGGG-GSM4431295_AP17.collapsed.HUMAN.dge.filtered.tsv.gz	GSM4431295_AP17.collapsed.HUMAN.dge.filtered.tsv.gz	812	17	5	91.2632	-8.99628	0.0487448	0.455767	0.940263	0.717896
GAGCCATATACT-GSM4431295_AP17.collapsed.HUMAN.dge.filtered.tsv.gz	GSM4431295_AP17.collapsed.HUMAN.dge.filtered.tsv.gz	1601	17	5	83.976	-6.85599	0.132973	0.548689	1.42888	0
GAGCCGCATCAT-GSM4431295_AP17.collapsed.HUMAN.dge.filtered.tsv.gz	GSM4431295_AP17.collapsed.HUMAN.dge.filtered.tsv.gz	1300	17	5	84.863	-9.47463	0.0872949	0.480227	1.23597	0.492506
GAGCCGGCCGGG-GSM4431295_AP17.collapsed.HUMAN.dge.filtered.tsv.gz	GSM4431295_AP17.collapsed.HUMAN.dge.filtered.tsv.gz	976	17	3	36.9162	34.1982	0.0905219	0.228194	0.576949	0.13345
GAGCCGGGTTAG-GSM4431295_AP17.collapsed.HUMAN.dge.filtered.tsv.gz	GSM4431295_AP17.collapsed.HUMAN.dge.filtered.tsv.gz	722	17	5	80.2659	-23.7094	0.0758482	0.321104	0.325564	0.208736
GAGCGCAGATCC-GSM4431295_AP17.collapsed.HUMAN.dge.filtered.tsv.gz	GSM4431295_AP17.collapsed.HUMAN.dge.filtered.tsv.gz	1311	17	5	54.7248	4.63936	0.0904693	0.395311	1.02371	0.410499
GAGCGCAGCCGC-GSM4431295_AP17.collapsed.HUMAN.dge.filtered.tsv.gz	GSM4431295_AP17.collapsed.HUMAN.dge.filtered.tsv.gz	681	17	5	72.4981	10.5558	0.104995	0.357391	1.0693	0.159197
GAGCGCCCCCTT-GSM4431295_AP17.collapsed.HUMAN.dge.filtered.tsv.gz	GSM4431295_AP17.collapsed.HUMAN.dge.filtered.tsv.gz	1241	17	3	39.5821	32.3619	0.105194	0.264154	0.459631	0.931126
GAGCGGTAGAAG-GSM4431295_AP17.collapsed.HUMAN.dge.filtered.tsv.gz	GSM4431295_AP17.collapsed.HUMAN.dge.filtered.tsv.gz	1273	17	5	87.8697	-19.3451	0.152868	0.460529	0.845063	0.251288
GAGCGGTTCCAG-GSM4431295_AP17.collapsed.HUMAN.dge.filtered.tsv.gz	GSM4431295_AP17.collapsed.HUMAN.dge.filtered.tsv.gz	1084	17	3	38.9391	34.6181	0.0816959	0.301494	0.564382	0.750256
GAGCGTGGCGTG-GSM4431295_AP17.collapsed.HUMAN.dge.filtered.tsv.gz	GSM4431295_AP17.collapsed.HUMAN.dge.filtered.tsv.gz	689	17	5	64.6553	6.05149	0.0464518	0.321327	0.824982	0.157255
GAGCTACACGCT-GSM4431295_AP17.collapsed.HUMAN.dge.filtered.tsv.gz	GSM4431295_AP17.collapsed.HUMAN.dge.filtered.tsv.gz	1372	17	8	63.3184	-34.4327	0.107609	0.303082	1.1126	0.0937825
GAGCTAGAGTGC-GSM4431295_AP17.collapsed.HUMAN.dge.filtered.tsv.gz	GSM4431295_AP17.collapsed.HUMAN.dge.filtered.tsv.gz	1128	17	5	51.2936	5.30757	0.109066	0.328309	0.136466	0.118271
GAGCTCGCGAAT-GSM4431295_AP17.collapsed.HUMAN.dge.filtered.tsv.gz	GSM4431295_AP17.collapsed.HUMAN.dge.filtered.tsv.gz	846	17	5	71.8377	15.9663	0.101854	0.353489	1.05307	0.328455
GAGCTCTTACAA-GSM4431295_AP17.collapsed.HUMAN.dge.filtered.tsv.gz	GSM4431295_AP17.collapsed.HUMAN.dge.filtered.tsv.gz	948	17	5	82.4116	-12.5142	0.140628	0.43692	0.593307	0
GAGGAACCCCGA-GSM4431295_AP17.collapsed.HUMAN.dge.filtered.tsv.gz	GSM4431295_AP17.collapsed.HUMAN.dge.filtered.tsv.gz	984	17	8	71.1568	-34.79	0.108959	0.337147	0.734104	0.131995
GAGGAGGACTTC-GSM4431295_AP17.collapsed.HUMAN.dge.filtered.tsv.gz	GSM4431295_AP17.collapsed.HUMAN.dge.filtered.tsv.gz	1649	17	8	70.3555	-36.315	0.186406	0.362566	0.544191	0.290959
GAGGATACCACG-GSM4431295_AP17.collapsed.HUMAN.dge.filtered.tsv.gz	GSM4431295_AP17.collapsed.HUMAN.dge.filtered.tsv.gz	1046	17	5	70.6894	-7.12644	0.0896417	0.42878	0.81989	0.389045
GAGGATACGGCA-GSM4431295_AP17.collapsed.HUMAN.dge.filtered.tsv.gz	GSM4431295_AP17.collapsed.HUMAN.dge.filtered.tsv.gz	1075	17	5	70.7742	-15.4452	0.0978195	0.427957	1.08996	0.245335
GAGGCCCAGGTG-GSM4431295_AP17.collapsed.HUMAN.dge.filtered.tsv.gz	GSM4431295_AP17.collapsed.HUMAN.dge.filtered.tsv.gz	728	17	5	75.4874	14.851	0.0678085	0.395411	0.839165	0.450354
GAGGCGCTATAA-GSM4431295_AP17.collapsed.HUMAN.dge.filtered.tsv.gz	GSM4431295_AP17.collapsed.HUMAN.dge.filtered.tsv.gz	1072	17	5	65.4846	7.33927	0.096682	0.377891	0.621319	0
GAGGCGGCGCAG-GSM4431295_AP17.collapsed.HUMAN.dge.filtered.tsv.gz	GSM4431295_AP17.collapsed.HUMAN.dge.filtered.tsv.gz	855	17	3	38.5553	31.2655	0.01909	0.18127	0.159328	0.523513
GAGGGACGCTTC-GSM4431295_AP17.collapsed.HUMAN.dge.filtered.tsv.gz	GSM4431295_AP17.collapsed.HUMAN.dge.filtered.tsv.gz	1376	17	5	74.3955	10.1254	0.126864	0.414069	1.14733	0.109774
GAGGGTGCAGTT-GSM4431295_AP17.collapsed.HUMAN.dge.filtered.tsv.gz	GSM4431295_AP17.collapsed.HUMAN.dge.filtered.tsv.gz	859	17	5	74.9158	17.4956	0.0564157	0.403917	0.791312	0.491533
GAGGTAGAATTA-GSM4431295_AP17.collapsed.HUMAN.dge.filtered.tsv.gz	GSM4431295_AP17.collapsed.HUMAN.dge.filtered.tsv.gz	723	17	5	70.7543	-32.9772	0.0685369	0.307751	0.876464	0
GAGGTGAAGTGT-GSM4431295_AP17.collapsed.HUMAN.dge.filtered.tsv.gz	GSM4431295_AP17.collapsed.HUMAN.dge.filtered.tsv.gz	1145	17	5	84.6064	8.73947	0.0725363	0.45118	0.622743	0.186616
GAGGTGCTAAGC-GSM4431295_AP17.collapsed.HUMAN.dge.filtered.tsv.gz	GSM4431295_AP17.collapsed.HUMAN.dge.filtered.tsv.gz	1152	17	5	66.6017	10.6644	0.114342	0.394709	0.72772	0.242007
GAGGTTAATGTG-GSM4431295_AP17.collapsed.HUMAN.dge.filtered.tsv.gz	GSM4431295_AP17.collapsed.HUMAN.dge.filtered.tsv.gz	821	17	5	87.9191	13.3474	0.0706271	0.410376	0.632683	0.334294
GAGTAAGCAACA-GSM4431295_AP17.collapsed.HUMAN.dge.filtered.tsv.gz	GSM4431295_AP17.collapsed.HUMAN.dge.filtered.tsv.gz	1768	17	5	81.3051	-15.6236	0.178367	0.506484	0.806182	0.33537
GAGTAGTAGTTA-GSM4431295_AP17.collapsed.HUMAN.dge.filtered.tsv.gz	GSM4431295_AP17.collapsed.HUMAN.dge.filtered.tsv.gz	1308	17	5	76.6175	2.33929	0.16512	0.482781	1.07855	0.674542
GAGTCCTATTGA-GSM4431295_AP17.collapsed.HUMAN.dge.filtered.tsv.gz	GSM4431295_AP17.collapsed.HUMAN.dge.filtered.tsv.gz	792	17	5	72.7592	13.3744	0.00966136	0.375821	0.893171	0.321518
GAGTCGTTGTTT-GSM4431295_AP17.collapsed.HUMAN.dge.filtered.tsv.gz	GSM4431295_AP17.collapsed.HUMAN.dge.filtered.tsv.gz	1088	17	5	87.5338	-11.7719	0.101978	0.488361	1.30883	0.505132
GAGTCTGATGAG-GSM4431295_AP17.collapsed.HUMAN.dge.filtered.tsv.gz	GSM4431295_AP17.collapsed.HUMAN.dge.filtered.tsv.gz	1621	17	5	65.1551	20.4592	0.156573	0.475917	1.17987	0.357509
GAGTGAAGTGTG-GSM4431295_AP17.collapsed.HUMAN.dge.filtered.tsv.gz	GSM4431295_AP17.collapsed.HUMAN.dge.filtered.tsv.gz	759	17	5	77.4651	16.5952	0.086382	0.372899	1.03199	0
GAGTGATGGGAG-GSM4431295_AP17.collapsed.HUMAN.dge.filtered.tsv.gz	GSM4431295_AP17.collapsed.HUMAN.dge.filtered.tsv.gz	1153	17	5	59.3331	14.4328	0.0728791	0.394459	0.526996	0.43183
GAGTGTTTTGCC-GSM4431295_AP17.collapsed.HUMAN.dge.filtered.tsv.gz	GSM4431295_AP17.collapsed.HUMAN.dge.filtered.tsv.gz	1892	17	5	58.257	25.5719	0.476135	0.416718	1.16906	0.0892821
GAGTTATATCTT-GSM4431295_AP17.collapsed.HUMAN.dge.filtered.tsv.gz	GSM4431295_AP17.collapsed.HUMAN.dge.filtered.tsv.gz	965	17	8	69.2986	-40.8268	0.165157	0.301127	0.88491	0.304911
GAGTTCTAGACA-GSM4431295_AP17.collapsed.HUMAN.dge.filtered.tsv.gz	GSM4431295_AP17.collapsed.HUMAN.dge.filtered.tsv.gz	1137	17	3	40.5389	37.99	0.129972	0.323477	0.358906	0.408605
GAGTTGAGGTCC-GSM4431295_AP17.collapsed.HUMAN.dge.filtered.tsv.gz	GSM4431295_AP17.collapsed.HUMAN.dge.filtered.tsv.gz	909	17	8	73.1232	-36.0808	0.0683108	0.270293	0.655343	0.131638
GAGTTGCTTCAG-GSM4431295_AP17.collapsed.HUMAN.dge.filtered.tsv.gz	GSM4431295_AP17.collapsed.HUMAN.dge.filtered.tsv.gz	864	17	8	62.5123	-33.8692	0.051933	0.299154	0.510539	0.308831
GAGTTTGCGGTG-GSM4431295_AP17.collapsed.HUMAN.dge.filtered.tsv.gz	GSM4431295_AP17.collapsed.HUMAN.dge.filtered.tsv.gz	1560	17	5	85.7474	-2.20106	0.130833	0.510057	1.10022	0.198576
GATAACACTCCT-GSM4431295_AP17.collapsed.HUMAN.dge.filtered.tsv.gz	GSM4431295_AP17.collapsed.HUMAN.dge.filtered.tsv.gz	1318	17	5	86.7826	1.51405	0.140119	0.520798	0.954697	0.139851
GATAACTTTTAA-GSM4431295_AP17.collapsed.HUMAN.dge.filtered.tsv.gz	GSM4431295_AP17.collapsed.HUMAN.dge.filtered.tsv.gz	957	17	5	52.7178	6.97683	0.128993	0.356061	0.713287	0.176848
GATAATTATGAA-GSM4431295_AP17.collapsed.HUMAN.dge.filtered.tsv.gz	GSM4431295_AP17.collapsed.HUMAN.dge.filtered.tsv.gz	1042	17	5	73.5154	9.8411	0.0562297	0.368855	0.961787	0.165432
GATACGCTTGCT-GSM4431295_AP17.collapsed.HUMAN.dge.filtered.tsv.gz	GSM4431295_AP17.collapsed.HUMAN.dge.filtered.tsv.gz	813	17	3	39.287	31.5895	0.0909986	0.229305	0.653511	0.466882
GATACTGTCGTG-GSM4431295_AP17.collapsed.HUMAN.dge.filtered.tsv.gz	GSM4431295_AP17.collapsed.HUMAN.dge.filtered.tsv.gz	827	17	3	37.4315	35.0427	0.0586005	0.258282	0.16303	0.324666
GATAGGTGCATA-GSM4431295_AP17.collapsed.HUMAN.dge.filtered.tsv.gz	GSM4431295_AP17.collapsed.HUMAN.dge.filtered.tsv.gz	944	17	5	71.4447	9.83582	0.0708323	0.416486	0.671717	0.134495
GATAGTACGCAC-GSM4431295_AP17.collapsed.HUMAN.dge.filtered.tsv.gz	GSM4431295_AP17.collapsed.HUMAN.dge.filtered.tsv.gz	689	17	5	70.485	11.9674	0.0918533	0.36	1.27351	0.155379
GATAGTGAAATT-GSM4431295_AP17.collapsed.HUMAN.dge.filtered.tsv.gz	GSM4431295_AP17.collapsed.HUMAN.dge.filtered.tsv.gz	960	17	5	72.6097	7.92214	0.211575	0.389203	0.966242	0.306102
GATATAGGTAAT-GSM4431295_AP17.collapsed.HUMAN.dge.filtered.tsv.gz	GSM4431295_AP17.collapsed.HUMAN.dge.filtered.tsv.gz	866	17	3	39.7863	31.4032	0.138855	0.253506	0.319404	0.180301
GATCACTTCGGC-GSM4431295_AP17.collapsed.HUMAN.dge.filtered.tsv.gz	GSM4431295_AP17.collapsed.HUMAN.dge.filtered.tsv.gz	1277	17	5	64.0494	20.0966	0.168344	0.40089	1.09448	0.330647
GATCAGACCGCG-GSM4431295_AP17.collapsed.HUMAN.dge.filtered.tsv.gz	GSM4431295_AP17.collapsed.HUMAN.dge.filtered.tsv.gz	885	17	5	75.3301	11.9539	0.147004	0.399188	0.362796	0.136336
GATCAGGGGCCT-GSM4431295_AP17.collapsed.HUMAN.dge.filtered.tsv.gz	GSM4431295_AP17.collapsed.HUMAN.dge.filtered.tsv.gz	1328	17	5	72.9275	5.82691	0.0938106	0.427981	0.876947	0.333715
GATCCAGACGGG-GSM4431295_AP17.collapsed.HUMAN.dge.filtered.tsv.gz	GSM4431295_AP17.collapsed.HUMAN.dge.filtered.tsv.gz	1542	17	5	59.0822	13.5815	0.141719	0.413273	0.678928	0.343444
GATCCCGACTTG-GSM4431295_AP17.collapsed.HUMAN.dge.filtered.tsv.gz	GSM4431295_AP17.collapsed.HUMAN.dge.filtered.tsv.gz	864	17	3	38.1258	34.953	0.0823355	0.242664	0.324092	0.38135
GATCCGGGGTCA-GSM4431295_AP17.collapsed.HUMAN.dge.filtered.tsv.gz	GSM4431295_AP17.collapsed.HUMAN.dge.filtered.tsv.gz	736	17	5	78.2232	17.5536	0.0655235	0.402265	0.91965	0.150876
GATCCGTCTAAT-GSM4431295_AP17.collapsed.HUMAN.dge.filtered.tsv.gz	GSM4431295_AP17.collapsed.HUMAN.dge.filtered.tsv.gz	1271	17	5	79.1955	5.73904	0.0882803	0.478423	1.14146	0.148906
GATCGCCCGGGC-GSM4431295_AP17.collapsed.HUMAN.dge.filtered.tsv.gz	GSM4431295_AP17.collapsed.HUMAN.dge.filtered.tsv.gz	716	17	5	70.8963	11.1746	0.0643506	0.321549	0.765579	0.155156
GATCGGTTTCTA-GSM4431295_AP17.collapsed.HUMAN.dge.filtered.tsv.gz	GSM4431295_AP17.collapsed.HUMAN.dge.filtered.tsv.gz	2302	17	5	85.5139	-5.27071	0.135543	0.568261	1.30775	0.319134
GATCTCGGCGCT-GSM4431295_AP17.collapsed.HUMAN.dge.filtered.tsv.gz	GSM4431295_AP17.collapsed.HUMAN.dge.filtered.tsv.gz	1768	17	8	63.0501	-34.4082	0.107377	0.324692	0.719575	0.0793905
GATCTGACACAG-GSM4431295_AP17.collapsed.HUMAN.dge.filtered.tsv.gz	GSM4431295_AP17.collapsed.HUMAN.dge.filtered.tsv.gz	1407	17	5	79.9736	-9.14723	0.147941	0.455729	0.889237	0.108092
GATCTTTAATGA-GSM4431295_AP17.collapsed.HUMAN.dge.filtered.tsv.gz	GSM4431295_AP17.collapsed.HUMAN.dge.filtered.tsv.gz	1044	17	3	36.4487	37.8392	0.124005	0.277268	0.644696	0.54776
GATGAACATCGG-GSM4431295_AP17.collapsed.HUMAN.dge.filtered.tsv.gz	GSM4431295_AP17.collapsed.HUMAN.dge.filtered.tsv.gz	962	17	5	70.6382	-15.4732	0.116322	0.393549	1.2035	0.130441
GATGAACCTGTT-GSM4431295_AP17.collapsed.HUMAN.dge.filtered.tsv.gz	GSM4431295_AP17.collapsed.HUMAN.dge.filtered.tsv.gz	673	17	7	45.549	14.5373	0.132287	0.270803	0.55336	0.15986
GATGAAGCACGG-GSM4431295_AP17.collapsed.HUMAN.dge.filtered.tsv.gz	GSM4431295_AP17.collapsed.HUMAN.dge.filtered.tsv.gz	722	17	5	45.8303	14.2017	0.0895056	0.308948	0.348414	0.301958
GATGAAGCCGGA-GSM4431295_AP17.collapsed.HUMAN.dge.filtered.tsv.gz	GSM4431295_AP17.collapsed.HUMAN.dge.filtered.tsv.gz	758	17	5	70.0481	9.34784	0.117169	0.358411	0.516331	0.146387
GATGAGAGCGTC-GSM4431295_AP17.collapsed.HUMAN.dge.filtered.tsv.gz	GSM4431295_AP17.collapsed.HUMAN.dge.filtered.tsv.gz	984	17	5	89.1488	-12.097	0.0823281	0.438974	0.786489	0.321892
GATGCGGTTCCG-GSM4431295_AP17.collapsed.HUMAN.dge.filtered.tsv.gz	GSM4431295_AP17.collapsed.HUMAN.dge.filtered.tsv.gz	1563	17	5	83.8159	2.95031	0.0847141	0.530852	0.91173	0.341666
GATGCTAATCTG-GSM4431295_AP17.collapsed.HUMAN.dge.filtered.tsv.gz	GSM4431295_AP17.collapsed.HUMAN.dge.filtered.tsv.gz	1141	17	5	73.0841	-13.6957	0.0866645	0.456281	0.663069	0.117332
GATGGATTTTTG-GSM4431295_AP17.collapsed.HUMAN.dge.filtered.tsv.gz	GSM4431295_AP17.collapsed.HUMAN.dge.filtered.tsv.gz	1248	17	5	84.3657	-16.5755	0.108214	0.498697	0.94143	0.264271
GATGGGTACCGT-GSM4431295_AP17.collapsed.HUMAN.dge.filtered.tsv.gz	GSM4431295_AP17.collapsed.HUMAN.dge.filtered.tsv.gz	894	17	3	36.7858	36.1881	0.07669	0.246335	0.35599	0.175037
GATGGTCCGCCG-GSM4431295_AP17.collapsed.HUMAN.dge.filtered.tsv.gz	GSM4431295_AP17.collapsed.HUMAN.dge.filtered.tsv.gz	1150	17	5	83.0128	2.12919	0.15509	0.509249	1.02262	0.242007
GATGGTGCTCGC-GSM4431295_AP17.collapsed.HUMAN.dge.filtered.tsv.gz	GSM4431295_AP17.collapsed.HUMAN.dge.filtered.tsv.gz	2128	17	5	84.157	-0.106786	0.160764	0.594337	1.04526	0.295867
GATGTCAACCTG-GSM4431295_AP17.collapsed.HUMAN.dge.filtered.tsv.gz	GSM4431295_AP17.collapsed.HUMAN.dge.filtered.tsv.gz	1137	17	5	78.8628	11.0746	0.117224	0.455655	0.546207	0.394445
GATGTCAGCTAT-GSM4431295_AP17.collapsed.HUMAN.dge.filtered.tsv.gz	GSM4431295_AP17.collapsed.HUMAN.dge.filtered.tsv.gz	1216	17	5	78.0968	-20.5372	0.109133	0.426141	0.746604	0.249893
GATGTCAGGGGT-GSM4431295_AP17.collapsed.HUMAN.dge.filtered.tsv.gz	GSM4431295_AP17.collapsed.HUMAN.dge.filtered.tsv.gz	800	17	5	83.0049	-15.5568	0.0886909	0.464792	0.783466	0.186809
GATGTCGTCTCC-GSM4431295_AP17.collapsed.HUMAN.dge.filtered.tsv.gz	GSM4431295_AP17.collapsed.HUMAN.dge.filtered.tsv.gz	1832	17	5	80.2152	-10.94	0.115234	0.567557	1.23264	0.415645
GATGTCTAGCAG-GSM4431295_AP17.collapsed.HUMAN.dge.filtered.tsv.gz	GSM4431295_AP17.collapsed.HUMAN.dge.filtered.tsv.gz	988	17	5	87.2066	-16.6077	0.123215	0.371334	0.548031	0.26151
GATGTGCCTGGC-GSM4431295_AP17.collapsed.HUMAN.dge.filtered.tsv.gz	GSM4431295_AP17.collapsed.HUMAN.dge.filtered.tsv.gz	1415	17	5	78.3915	-11.6256	0.100188	0.434605	0.855135	0.270429
GATGTTTCATCG-GSM4431295_AP17.collapsed.HUMAN.dge.filtered.tsv.gz	GSM4431295_AP17.collapsed.HUMAN.dge.filtered.tsv.gz	883	17	5	78.647	11.6661	0.124526	0.431605	0.925265	0.583159
GATGTTTGCCAA-GSM4431295_AP17.collapsed.HUMAN.dge.filtered.tsv.gz	GSM4431295_AP17.collapsed.HUMAN.dge.filtered.tsv.gz	2081	17	5	58.9331	13.9593	0.169285	0.425548	1.12089	0.355367
GATTAATTGTGA-GSM4431295_AP17.collapsed.HUMAN.dge.filtered.tsv.gz	GSM4431295_AP17.collapsed.HUMAN.dge.filtered.tsv.gz	1299	17	5	79.6368	2.73982	0.119824	0.467418	1.23171	0.322976
GATTACGCGGGG-GSM4431295_AP17.collapsed.HUMAN.dge.filtered.tsv.gz	GSM4431295_AP17.collapsed.HUMAN.dge.filtered.tsv.gz	700	17	5	59.8146	21.4174	0.20958	0.333776	0.844122	0.15499
GATTACGTTGTC-GSM4431295_AP17.collapsed.HUMAN.dge.filtered.tsv.gz	GSM4431295_AP17.collapsed.HUMAN.dge.filtered.tsv.gz	1581	17	5	84.636	-5.50195	0.0835454	0.501896	0.949683	0.62953
GATTCATAGTAG-GSM4431295_AP17.collapsed.HUMAN.dge.filtered.tsv.gz	GSM4431295_AP17.collapsed.HUMAN.dge.filtered.tsv.gz	1366	17	8	71.6987	-33.9072	0.164758	0.402749	0.97983	0.466103
GATTCCAAGCCT-GSM4431295_AP17.collapsed.HUMAN.dge.filtered.tsv.gz	GSM4431295_AP17.collapsed.HUMAN.dge.filtered.tsv.gz	830	17	5	77.1675	-12.9349	0.0672885	0.440999	1.2531	0.598188
GATTCCCTGGGG-GSM4431295_AP17.collapsed.HUMAN.dge.filtered.tsv.gz	GSM4431295_AP17.collapsed.HUMAN.dge.filtered.tsv.gz	803	17	8	66.2491	-38.9993	0.129575	0.246495	0.374922	0
GATTCTTTGTAA-GSM4431295_AP17.collapsed.HUMAN.dge.filtered.tsv.gz	GSM4431295_AP17.collapsed.HUMAN.dge.filtered.tsv.gz	933	17	5	74.258	16.2775	0.146412	0.361545	1.3278	0
GATTGCACAACG-GSM4431295_AP17.collapsed.HUMAN.dge.filtered.tsv.gz	GSM4431295_AP17.collapsed.HUMAN.dge.filtered.tsv.gz	968	17	5	70.5173	12.2777	0.0832527	0.374936	1.09968	0.267642
GATTGCAGCGGC-GSM4431295_AP17.collapsed.HUMAN.dge.filtered.tsv.gz	GSM4431295_AP17.collapsed.HUMAN.dge.filtered.tsv.gz	1371	17	5	65.6935	10.4639	0.107435	0.383084	1.02128	0
GATTGCTCGTTG-GSM4431295_AP17.collapsed.HUMAN.dge.filtered.tsv.gz	GSM4431295_AP17.collapsed.HUMAN.dge.filtered.tsv.gz	1129	17	5	69.1325	-20.9163	0.0927642	0.423333	0.941337	0.119312
GATTGGGGCACG-GSM4431295_AP17.collapsed.HUMAN.dge.filtered.tsv.gz	GSM4431295_AP17.collapsed.HUMAN.dge.filtered.tsv.gz	810	17	5	71.2144	12.2999	0.0618725	0.367151	0.79756	0.184295
GATTTGCAAGTG-GSM4431295_AP17.collapsed.HUMAN.dge.filtered.tsv.gz	GSM4431295_AP17.collapsed.HUMAN.dge.filtered.tsv.gz	1613	17	5	85.1122	-5.52479	0.0758706	0.557488	1.1025	0.278951
GATTTGGTCCTT-GSM4431295_AP17.collapsed.HUMAN.dge.filtered.tsv.gz	GSM4431295_AP17.collapsed.HUMAN.dge.filtered.tsv.gz	904	17	5	81.1218	15.2466	0.0769012	0.398206	1.02765	0.556252
GCAAAACTTCCT-GSM4431295_AP17.collapsed.HUMAN.dge.filtered.tsv.gz	GSM4431295_AP17.collapsed.HUMAN.dge.filtered.tsv.gz	917	17	5	91.1055	-9.82787	0.109489	0.432908	0.809325	0.481116
GCAAAGTGCATG-GSM4431295_AP17.collapsed.HUMAN.dge.filtered.tsv.gz	GSM4431295_AP17.collapsed.HUMAN.dge.filtered.tsv.gz	849	17	5	80.0532	4.49047	0.0584808	0.415033	1.47459	0.13894
GCAAATGTATAA-GSM4431295_AP17.collapsed.HUMAN.dge.filtered.tsv.gz	GSM4431295_AP17.collapsed.HUMAN.dge.filtered.tsv.gz	1047	17	5	84.5069	10.5386	0.1289	0.431588	1.35448	0.162212
GCAACACGGTAT-GSM4431295_AP17.collapsed.HUMAN.dge.filtered.tsv.gz	GSM4431295_AP17.collapsed.HUMAN.dge.filtered.tsv.gz	1331	17	8	68.3787	-31.6856	0.125815	0.39355	1.30245	0.255779
GCAACACTGTCG-GSM4431295_AP17.collapsed.HUMAN.dge.filtered.tsv.gz	GSM4431295_AP17.collapsed.HUMAN.dge.filtered.tsv.gz	1513	17	5	78.3234	11.1072	0.103488	0.470228	1.27008	0.243652
GCAACAGCTTTT-GSM4431295_AP17.collapsed.HUMAN.dge.filtered.tsv.gz	GSM4431295_AP17.collapsed.HUMAN.dge.filtered.tsv.gz	1218	17	5	80.8427	-7.83285	0.106906	0.513727	1.1726	0
GCAACGTCGGCC-GSM4431295_AP17.collapsed.HUMAN.dge.filtered.tsv.gz	GSM4431295_AP17.collapsed.HUMAN.dge.filtered.tsv.gz	1900	17	5	58.4512	24.6874	0.3807	0.417971	1.05667	0.462084
GCAACTAACCTT-GSM4431295_AP17.collapsed.HUMAN.dge.filtered.tsv.gz	GSM4431295_AP17.collapsed.HUMAN.dge.filtered.tsv.gz	1331	17	5	86.4218	2.35662	0.112857	0.50403	0.94638	0.440016
GCAACTCAAAAT-GSM4431295_AP17.collapsed.HUMAN.dge.filtered.tsv.gz	GSM4431295_AP17.collapsed.HUMAN.dge.filtered.tsv.gz	913	17	5	52.8912	4.47625	0.0912095	0.337091	0.710004	0
GCAAGAGCTAAA-GSM4431295_AP17.collapsed.HUMAN.dge.filtered.tsv.gz	GSM4431295_AP17.collapsed.HUMAN.dge.filtered.tsv.gz	1136	17	5	79.0973	-11.0329	0.0402614	0.40703	1.20404	0.389602
GCAAGGATTCAG-GSM4431295_AP17.collapsed.HUMAN.dge.filtered.tsv.gz	GSM4431295_AP17.collapsed.HUMAN.dge.filtered.tsv.gz	805	17	5	74.7758	15.6664	0.0522556	0.357132	1.24571	0.317289
GCAAGGTAGGTG-GSM4431295_AP17.collapsed.HUMAN.dge.filtered.tsv.gz	GSM4431295_AP17.collapsed.HUMAN.dge.filtered.tsv.gz	1233	17	5	83.4117	3.95337	0.121065	0.443568	1.11684	0.371821
GCAATATTCCTT-GSM4431295_AP17.collapsed.HUMAN.dge.filtered.tsv.gz	GSM4431295_AP17.collapsed.HUMAN.dge.filtered.tsv.gz	1305	17	5	80.2301	5.20587	0.0837213	0.479287	1.25131	0
GCAATCTTAAAT-GSM4431295_AP17.collapsed.HUMAN.dge.filtered.tsv.gz	GSM4431295_AP17.collapsed.HUMAN.dge.filtered.tsv.gz	1222	17	3	19.1774	44.8819	0.298289	0.177705	0.506062	0.420477
GCAATGCGTTTA-GSM4431295_AP17.collapsed.HUMAN.dge.filtered.tsv.gz	GSM4431295_AP17.collapsed.HUMAN.dge.filtered.tsv.gz	933	17	5	72.3951	0.56457	0.114675	0.423464	1.19497	0.134232
GCAATTTGGGCT-GSM4431295_AP17.collapsed.HUMAN.dge.filtered.tsv.gz	GSM4431295_AP17.collapsed.HUMAN.dge.filtered.tsv.gz	1738	17	5	86.4992	-0.873601	0.140954	0.522652	1.0109	0.348723
GCAATTTGTAAT-GSM4431295_AP17.collapsed.HUMAN.dge.filtered.tsv.gz	GSM4431295_AP17.collapsed.HUMAN.dge.filtered.tsv.gz	720	17	3	34.9344	34.1375	0.116041	0.24338	0.183758	0.361593
GCACAAACAAGG-GSM4431295_AP17.collapsed.HUMAN.dge.filtered.tsv.gz	GSM4431295_AP17.collapsed.HUMAN.dge.filtered.tsv.gz	766	17	3	25.3459	33.985	0.0507919	0.186337	0.339133	0.293916
GCACAAGAGGGT-GSM4431295_AP17.collapsed.HUMAN.dge.filtered.tsv.gz	GSM4431295_AP17.collapsed.HUMAN.dge.filtered.tsv.gz	1704	17	5	87.2387	9.63695	0.0987575	0.491758	1.44794	0.787463
GCACAGACCCCG-GSM4431295_AP17.collapsed.HUMAN.dge.filtered.tsv.gz	GSM4431295_AP17.collapsed.HUMAN.dge.filtered.tsv.gz	1525	17	5	70.788	3.63136	0.0781986	0.437178	0.779244	0.256614
GCACAGGACACT-GSM4431295_AP17.collapsed.HUMAN.dge.filtered.tsv.gz	GSM4431295_AP17.collapsed.HUMAN.dge.filtered.tsv.gz	830	17	5	88.4123	-8.82922	0.0202052	0.395824	0.802	0.360385
GCACATAATCTG-GSM4431295_AP17.collapsed.HUMAN.dge.filtered.tsv.gz	GSM4431295_AP17.collapsed.HUMAN.dge.filtered.tsv.gz	1131	17	3	37.2039	39.0482	0.107308	0.315002	0.410152	0.53922
GCACCTGACGCA-GSM4431295_AP17.collapsed.HUMAN.dge.filtered.tsv.gz	GSM4431295_AP17.collapsed.HUMAN.dge.filtered.tsv.gz	1652	17	5	80.636	-10.5886	0.0929275	0.479196	1.23396	0.377435
GCACGCTCGAGG-GSM4431295_AP17.collapsed.HUMAN.dge.filtered.tsv.gz	GSM4431295_AP17.collapsed.HUMAN.dge.filtered.tsv.gz	1503	17	5	80.0153	-19.9466	0.0651413	0.459176	0.944064	0.331464
GCACGGGATTTT-GSM4431295_AP17.collapsed.HUMAN.dge.filtered.tsv.gz	GSM4431295_AP17.collapsed.HUMAN.dge.filtered.tsv.gz	1118	17	5	83.1359	-15.9114	0.0918647	0.484684	0.762181	0.384392
GCAGACTCTTGG-GSM4431295_AP17.collapsed.HUMAN.dge.filtered.tsv.gz	GSM4431295_AP17.collapsed.HUMAN.dge.filtered.tsv.gz	732	17	5	84.2557	12.317	0.0855861	0.379948	0.406607	0.154768
GCAGAGTTATAG-GSM4431295_AP17.collapsed.HUMAN.dge.filtered.tsv.gz	GSM4431295_AP17.collapsed.HUMAN.dge.filtered.tsv.gz	1561	17	5	76.9961	3.39225	0.132039	0.518489	0.995645	0.330876
GCAGCTAATGTC-GSM4431295_AP17.collapsed.HUMAN.dge.filtered.tsv.gz	GSM4431295_AP17.collapsed.HUMAN.dge.filtered.tsv.gz	2026	17	5	81.4785	-5.15165	0.111132	0.556199	1.39153	0.132766
GCAGGACTAAGT-GSM4431295_AP17.collapsed.HUMAN.dge.filtered.tsv.gz	GSM4431295_AP17.collapsed.HUMAN.dge.filtered.tsv.gz	821	17	5	85.4893	-20.1476	0.0658374	0.438038	0.977995	0.390491
GCAGGGTCAGTG-GSM4431295_AP17.collapsed.HUMAN.dge.filtered.tsv.gz	GSM4431295_AP17.collapsed.HUMAN.dge.filtered.tsv.gz	1070	17	5	58.1692	14.4574	0.151487	0.386995	0.87431	1.07194
GCAGTGTCAGGT-GSM4431295_AP17.collapsed.HUMAN.dge.filtered.tsv.gz	GSM4431295_AP17.collapsed.HUMAN.dge.filtered.tsv.gz	992	17	5	89.0317	-19.1286	0.109314	0.388449	0.414994	0.390594
GCAGTTCTCAGG-GSM4431295_AP17.collapsed.HUMAN.dge.filtered.tsv.gz	GSM4431295_AP17.collapsed.HUMAN.dge.filtered.tsv.gz	1009	17	3	27.4044	36.5906	0.074271	0.275504	0.542253	0.671533
GCATCTGGAATT-GSM4431295_AP17.collapsed.HUMAN.dge.filtered.tsv.gz	GSM4431295_AP17.collapsed.HUMAN.dge.filtered.tsv.gz	881	17	5	73.0674	14.7548	0.0948647	0.377953	1.20199	0.135754
GCATTACCGGTA-GSM4431295_AP17.collapsed.HUMAN.dge.filtered.tsv.gz	GSM4431295_AP17.collapsed.HUMAN.dge.filtered.tsv.gz	955	17	5	70.7462	14.588	0.0945946	0.388062	0.908433	0.13533
GCATTCATCGTT-GSM4431295_AP17.collapsed.HUMAN.dge.filtered.tsv.gz	GSM4431295_AP17.collapsed.HUMAN.dge.filtered.tsv.gz	816	17	3	-4.64766	65.916	0.0725723	0.242559	0.317037	0.819997
GCCAATAACCGG-GSM4431295_AP17.collapsed.HUMAN.dge.filtered.tsv.gz	GSM4431295_AP17.collapsed.HUMAN.dge.filtered.tsv.gz	1898	17	5	82.8475	4.43249	0.124398	0.517596	1.25306	0.315614
GCCAATCATTGA-GSM4431295_AP17.collapsed.HUMAN.dge.filtered.tsv.gz	GSM4431295_AP17.collapsed.HUMAN.dge.filtered.tsv.gz	1723	17	5	78.4166	-5.37221	0.113024	0.469254	1.17543	0.179092
GCCACAACTTCC-GSM4431295_AP17.collapsed.HUMAN.dge.filtered.tsv.gz	GSM4431295_AP17.collapsed.HUMAN.dge.filtered.tsv.gz	1899	17	8	70.4642	-29.6983	0.189674	0.440325	0.953758	0.117041
GCCACAGGGAGT-GSM4431295_AP17.collapsed.HUMAN.dge.filtered.tsv.gz	GSM4431295_AP17.collapsed.HUMAN.dge.filtered.tsv.gz	1028	17	5	82.9229	-6.20957	0.0813707	0.384358	1.01322	0.126241
GCCACCAGGACA-GSM4431295_AP17.collapsed.HUMAN.dge.filtered.tsv.gz	GSM4431295_AP17.collapsed.HUMAN.dge.filtered.tsv.gz	1496	17	5	78.2964	3.07635	0.103421	0.51391	1.06052	0.329602
GCCACGTAACGA-GSM4431295_AP17.collapsed.HUMAN.dge.filtered.tsv.gz	GSM4431295_AP17.collapsed.HUMAN.dge.filtered.tsv.gz	786	17	3	35.1225	36.3219	0.0919654	0.2084	0	0.382391
GCCAGCAGGCGG-GSM4431295_AP17.collapsed.HUMAN.dge.filtered.tsv.gz	GSM4431295_AP17.collapsed.HUMAN.dge.filtered.tsv.gz	786	17	5	62.5785	5.89139	0.0643338	0.317954	1.25187	0.143801
GCCAGGAGAGCC-GSM4431295_AP17.collapsed.HUMAN.dge.filtered.tsv.gz	GSM4431295_AP17.collapsed.HUMAN.dge.filtered.tsv.gz	904	17	5	72.4461	8.64804	0.136365	0.413568	1.11393	0.393924
GCCAGGGTGTCT-GSM4431295_AP17.collapsed.HUMAN.dge.filtered.tsv.gz	GSM4431295_AP17.collapsed.HUMAN.dge.filtered.tsv.gz	2186	17	5	83.6075	1.07709	0.17241	0.557982	1.44226	0.320953
GCCATACGCGAA-GSM4431295_AP17.collapsed.HUMAN.dge.filtered.tsv.gz	GSM4431295_AP17.collapsed.HUMAN.dge.filtered.tsv.gz	843	17	5	76.9396	-24.1553	0.0819446	0.41896	1.29161	0.317289
GCCATATACAGG-GSM4431295_AP17.collapsed.HUMAN.dge.filtered.tsv.gz	GSM4431295_AP17.collapsed.HUMAN.dge.filtered.tsv.gz	1033	17	5	84.4535	9.32041	0.113612	0.451758	1.04877	0.123295
GCCATCACTGCT-GSM4431295_AP17.collapsed.HUMAN.dge.filtered.tsv.gz	GSM4431295_AP17.collapsed.HUMAN.dge.filtered.tsv.gz	852	17	5	70.0838	14.459	0.0390789	0.346221	0.829791	0.141335
GCCATCTAATTG-GSM4431295_AP17.collapsed.HUMAN.dge.filtered.tsv.gz	GSM4431295_AP17.collapsed.HUMAN.dge.filtered.tsv.gz	887	17	5	81.1549	17.8101	0.076911	0.387904	0.744712	0.123627
GCCATGGATCCC-GSM4431295_AP17.collapsed.HUMAN.dge.filtered.tsv.gz	GSM4431295_AP17.collapsed.HUMAN.dge.filtered.tsv.gz	1359	17	5	77.1692	11.3028	0.12498	0.37815	0.839802	0.24537
GCCATTCAACAT-GSM4431295_AP17.collapsed.HUMAN.dge.filtered.tsv.gz	GSM4431295_AP17.collapsed.HUMAN.dge.filtered.tsv.gz	1001	17	5	85.9459	-16.4609	0.105688	0.44535	0.899013	0.332145
GCCCAGTATTCA-GSM4431295_AP17.collapsed.HUMAN.dge.filtered.tsv.gz	GSM4431295_AP17.collapsed.HUMAN.dge.filtered.tsv.gz	1775	17	5	82.0541	-2.76065	0.135168	0.541951	1.25687	0.353485
GCCCAGTGGCAG-GSM4431295_AP17.collapsed.HUMAN.dge.filtered.tsv.gz	GSM4431295_AP17.collapsed.HUMAN.dge.filtered.tsv.gz	1096	17	5	72.4212	-10.1011	0.0670128	0.441222	0.742942	0.451286
GCCCCGGATGTG-GSM4431295_AP17.collapsed.HUMAN.dge.filtered.tsv.gz	GSM4431295_AP17.collapsed.HUMAN.dge.filtered.tsv.gz	1352	17	5	83.2172	-12.125	0.0844506	0.442487	0.925988	0.27968
GCCCCTTCTCTT-GSM4431295_AP17.collapsed.HUMAN.dge.filtered.tsv.gz	GSM4431295_AP17.collapsed.HUMAN.dge.filtered.tsv.gz	2344	17	5	86.988	-3.99864	0.08796	0.580495	1.19351	0.208899
GCCCGCTGGCTG-GSM4431295_AP17.collapsed.HUMAN.dge.filtered.tsv.gz	GSM4431295_AP17.collapsed.HUMAN.dge.filtered.tsv.gz	1748	17	5	78.3298	-0.156368	0.136731	0.488547	1.21394	0.186028
GCCCTAATCTAC-GSM4431295_AP17.collapsed.HUMAN.dge.filtered.tsv.gz	GSM4431295_AP17.collapsed.HUMAN.dge.filtered.tsv.gz	1148	17	8	62.7132	-34.156	0.120872	0.274923	0.748563	0.173052
GCCCTCCGTCGC-GSM4431295_AP17.collapsed.HUMAN.dge.filtered.tsv.gz	GSM4431295_AP17.collapsed.HUMAN.dge.filtered.tsv.gz	2277	17	5	64.719	22.4839	0.212702	0.472962	0.884748	0.366315
GCCGATCATCTT-GSM4431295_AP17.collapsed.HUMAN.dge.filtered.tsv.gz	GSM4431295_AP17.collapsed.HUMAN.dge.filtered.tsv.gz	1346	17	5	81.1696	-2.05971	0.0996716	0.485683	1.52059	0.598427
GCCGCCAACTTA-GSM4431295_AP17.collapsed.HUMAN.dge.filtered.tsv.gz	GSM4431295_AP17.collapsed.HUMAN.dge.filtered.tsv.gz	989	17	5	80.2866	9.80201	0.111991	0.468286	0.720336	0.223333
GCCGCCGCGTTT-GSM4431295_AP17.collapsed.HUMAN.dge.filtered.tsv.gz	GSM4431295_AP17.collapsed.HUMAN.dge.filtered.tsv.gz	1046	17	3	35.5287	36.9934	0.109201	0.245686	0.521216	0.25686
GCCGCGAGAGGC-GSM4431295_AP17.collapsed.HUMAN.dge.filtered.tsv.gz	GSM4431295_AP17.collapsed.HUMAN.dge.filtered.tsv.gz	816	17	8	71.9085	-38.903	0.11544	0.257192	0.769891	0
GCCGCGCCGCGC-GSM4431295_AP17.collapsed.HUMAN.dge.filtered.tsv.gz	GSM4431295_AP17.collapsed.HUMAN.dge.filtered.tsv.gz	736	17	5	80.9084	-10.6853	0.134769	0.399357	0.807636	0.153189
GCCGCGCCTTTT-GSM4431295_AP17.collapsed.HUMAN.dge.filtered.tsv.gz	GSM4431295_AP17.collapsed.HUMAN.dge.filtered.tsv.gz	2251	17	5	80.9501	-18.0895	0.155348	0.575788	1.35597	0.213177
GCCGCGTACACG-GSM4431295_AP17.collapsed.HUMAN.dge.filtered.tsv.gz	GSM4431295_AP17.collapsed.HUMAN.dge.filtered.tsv.gz	1766	17	5	60.0075	25.3236	0.28554	0.482775	1.25167	0.627999
GCCGCGTCCGGA-GSM4431295_AP17.collapsed.HUMAN.dge.filtered.tsv.gz	GSM4431295_AP17.collapsed.HUMAN.dge.filtered.tsv.gz	709	17	5	69.2677	-11.1938	0.0852297	0.377568	0.343401	0.148807
GCCGCTTTATTG-GSM4431295_AP17.collapsed.HUMAN.dge.filtered.tsv.gz	GSM4431295_AP17.collapsed.HUMAN.dge.filtered.tsv.gz	738	17	5	76.6493	11.4568	0.0959527	0.368043	0.847744	0
GCCGGTCAACAA-GSM4431295_AP17.collapsed.HUMAN.dge.filtered.tsv.gz	GSM4431295_AP17.collapsed.HUMAN.dge.filtered.tsv.gz	1084	17	3	38.6361	36.3307	0.126916	0.31777	0.282532	0.571068
GCCGTGGCTAGA-GSM4431295_AP17.collapsed.HUMAN.dge.filtered.tsv.gz	GSM4431295_AP17.collapsed.HUMAN.dge.filtered.tsv.gz	690	17	5	70.5299	12.9647	0.113304	0.325131	0.917471	0.157024
GCCGTGTGTACA-GSM4431295_AP17.collapsed.HUMAN.dge.filtered.tsv.gz	GSM4431295_AP17.collapsed.HUMAN.dge.filtered.tsv.gz	1343	17	3	20.8142	44.5985	0.41481	0.262806	0.127634	0.482009
GCCTAGCGGTGG-GSM4431295_AP17.collapsed.HUMAN.dge.filtered.tsv.gz	GSM4431295_AP17.collapsed.HUMAN.dge.filtered.tsv.gz	1641	17	5	79.2109	-8.18728	0.0727462	0.501943	1.51697	0.0956723
GCCTATTGTCAG-GSM4431295_AP17.collapsed.HUMAN.dge.filtered.tsv.gz	GSM4431295_AP17.collapsed.HUMAN.dge.filtered.tsv.gz	1425	17	5	83.4834	4.74456	0.0837952	0.560949	1.2781	0.245041
GCCTCTGGACGC-GSM4431295_AP17.collapsed.HUMAN.dge.filtered.tsv.gz	GSM4431295_AP17.collapsed.HUMAN.dge.filtered.tsv.gz	764	17	3	35.7224	37.0381	0.190418	0.252939	0.619948	0.343979
GCCTGGAGGCAG-GSM4431295_AP17.collapsed.HUMAN.dge.filtered.tsv.gz	GSM4431295_AP17.collapsed.HUMAN.dge.filtered.tsv.gz	708	17	5	62.9982	3.35769	0.131897	0.351148	0.637023	0
GCCTTAAGCGGC-GSM4431295_AP17.collapsed.HUMAN.dge.filtered.tsv.gz	GSM4431295_AP17.collapsed.HUMAN.dge.filtered.tsv.gz	1263	17	8	69.7576	-35.2133	0.0834067	0.366589	1.03627	0.110296
GCCTTGGGATGG-GSM4431295_AP17.collapsed.HUMAN.dge.filtered.tsv.gz	GSM4431295_AP17.collapsed.HUMAN.dge.filtered.tsv.gz	1071	17	8	67.6953	-33.9257	0.0749237	0.403874	0.977021	0.379269
GCGAAAGACATT-GSM4431295_AP17.collapsed.HUMAN.dge.filtered.tsv.gz	GSM4431295_AP17.collapsed.HUMAN.dge.filtered.tsv.gz	1048	17	5	79.1111	5.80998	0.0770622	0.460763	1.02739	0.412408
GCGAACGTGCGC-GSM4431295_AP17.collapsed.HUMAN.dge.filtered.tsv.gz	GSM4431295_AP17.collapsed.HUMAN.dge.filtered.tsv.gz	1504	17	5	75.7527	1.30973	0.141153	0.477817	1.01012	0.615764
GCGAATGAGTTG-GSM4431295_AP17.collapsed.HUMAN.dge.filtered.tsv.gz	GSM4431295_AP17.collapsed.HUMAN.dge.filtered.tsv.gz	1028	17	5	68.1024	3.92069	0.0963958	0.383219	0.96696	0.262353
GCGACGCAGACT-GSM4431295_AP17.collapsed.HUMAN.dge.filtered.tsv.gz	GSM4431295_AP17.collapsed.HUMAN.dge.filtered.tsv.gz	854	17	3	34.6369	37.6396	0.13447	0.258591	0.158036	0.615146
GCGAGAAACGCG-GSM4431295_AP17.collapsed.HUMAN.dge.filtered.tsv.gz	GSM4431295_AP17.collapsed.HUMAN.dge.filtered.tsv.gz	1153	17	8	69.5383	-38.3625	0.134223	0.312138	0.673144	0.39587
GCGAGCACGCCG-GSM4431295_AP17.collapsed.HUMAN.dge.filtered.tsv.gz	GSM4431295_AP17.collapsed.HUMAN.dge.filtered.tsv.gz	1252	17	5	86.2776	-6.29763	0.152869	0.497174	0.849807	0.330477
GCGAGGTTACCT-GSM4431295_AP17.collapsed.HUMAN.dge.filtered.tsv.gz	GSM4431295_AP17.collapsed.HUMAN.dge.filtered.tsv.gz	995	17	5	67.8725	-11.6108	0.0936565	0.432725	0.585535	0.127274
GCGATAAGTGGG-GSM4431295_AP17.collapsed.HUMAN.dge.filtered.tsv.gz	GSM4431295_AP17.collapsed.HUMAN.dge.filtered.tsv.gz	1663	17	3	23.8861	44.2964	0.34182	0.221404	0.636928	0.575943
GCGATATTGTGT-GSM4431295_AP17.collapsed.HUMAN.dge.filtered.tsv.gz	GSM4431295_AP17.collapsed.HUMAN.dge.filtered.tsv.gz	1037	17	5	70.1452	1.42988	0.115278	0.402874	0.755599	0.569713
GCGATGAGGGAA-GSM4431295_AP17.collapsed.HUMAN.dge.filtered.tsv.gz	GSM4431295_AP17.collapsed.HUMAN.dge.filtered.tsv.gz	1966	17	5	58.0343	20.1645	0.316062	0.385839	0.743389	0.23359
GCGATGGCGGAC-GSM4431295_AP17.collapsed.HUMAN.dge.filtered.tsv.gz	GSM4431295_AP17.collapsed.HUMAN.dge.filtered.tsv.gz	1329	17	5	54.5061	28.3984	0.416951	0.350332	0.74933	0.376252
GCGATTTCTCCG-GSM4431295_AP17.collapsed.HUMAN.dge.filtered.tsv.gz	GSM4431295_AP17.collapsed.HUMAN.dge.filtered.tsv.gz	1130	17	5	77.2329	5.11253	0.090679	0.455217	0.893944	0
GCGCAAGAAGCT-GSM4431295_AP17.collapsed.HUMAN.dge.filtered.tsv.gz	GSM4431295_AP17.collapsed.HUMAN.dge.filtered.tsv.gz	687	17	5	76.6828	19.1724	0.0546325	0.327984	0.818244	0
GCGCAAGTGCCG-GSM4431295_AP17.collapsed.HUMAN.dge.filtered.tsv.gz	GSM4431295_AP17.collapsed.HUMAN.dge.filtered.tsv.gz	1175	17	5	81.8839	8.41134	0.0617463	0.464494	1.25557	0.312505
GCGCACCTTACT-GSM4431295_AP17.collapsed.HUMAN.dge.filtered.tsv.gz	GSM4431295_AP17.collapsed.HUMAN.dge.filtered.tsv.gz	1265	17	8	69.7742	-37.6086	0.0855954	0.302811	0.939892	0.108992
GCGCAGATAACG-GSM4431295_AP17.collapsed.HUMAN.dge.filtered.tsv.gz	GSM4431295_AP17.collapsed.HUMAN.dge.filtered.tsv.gz	1586	17	5	80.1672	0.456805	0.0994018	0.482525	1.06331	0.701843
GCGCAGCGGCCC-GSM4431295_AP17.collapsed.HUMAN.dge.filtered.tsv.gz	GSM4431295_AP17.collapsed.HUMAN.dge.filtered.tsv.gz	738	17	7	-18.3165	79.5847	0.133774	0.246344	0.256934	0.462
GCGCAGGGTTGT-GSM4431295_AP17.collapsed.HUMAN.dge.filtered.tsv.gz	GSM4431295_AP17.collapsed.HUMAN.dge.filtered.tsv.gz	1455	17	5	87.208	6.39498	0.12072	0.539703	0.697783	0.244262
GCGCATAGTAAG-GSM4431295_AP17.collapsed.HUMAN.dge.filtered.tsv.gz	GSM4431295_AP17.collapsed.HUMAN.dge.filtered.tsv.gz	786	17	5	85.8709	-18.0849	0.0938001	0.384162	0.859506	0.282413
GCGCCCCTAATG-GSM4431295_AP17.collapsed.HUMAN.dge.filtered.tsv.gz	GSM4431295_AP17.collapsed.HUMAN.dge.filtered.tsv.gz	1535	17	5	78.0602	-13.8394	0.109479	0.458573	1.34829	0.284603
GCGCCGCCAGGT-GSM4431295_AP17.collapsed.HUMAN.dge.filtered.tsv.gz	GSM4431295_AP17.collapsed.HUMAN.dge.filtered.tsv.gz	1175	17	5	78.1933	3.59276	0.13456	0.463787	1.03265	0.233293
GCGCCTGTCAGG-GSM4431295_AP17.collapsed.HUMAN.dge.filtered.tsv.gz	GSM4431295_AP17.collapsed.HUMAN.dge.filtered.tsv.gz	960	17	8	71.5726	-35.6691	0.107472	0.308902	0.69475	0.133784
GCGCGAAAGGCA-GSM4431295_AP17.collapsed.HUMAN.dge.filtered.tsv.gz	GSM4431295_AP17.collapsed.HUMAN.dge.filtered.tsv.gz	1242	17	5	83.3565	10.067	0.0525585	0.465384	0.933884	0.328446
GCGCGAGATCAG-GSM4431295_AP17.collapsed.HUMAN.dge.filtered.tsv.gz	GSM4431295_AP17.collapsed.HUMAN.dge.filtered.tsv.gz	1428	17	5	77.9223	-8.78181	0.120897	0.53612	0.659809	0.412207
GCGCGATTCATG-GSM4431295_AP17.collapsed.HUMAN.dge.filtered.tsv.gz	GSM4431295_AP17.collapsed.HUMAN.dge.filtered.tsv.gz	768	17	3	35.9166	29.6067	0.11055	0.208146	0.573296	0.64825
GCGCTAGGTGAG-GSM4431295_AP17.collapsed.HUMAN.dge.filtered.tsv.gz	GSM4431295_AP17.collapsed.HUMAN.dge.filtered.tsv.gz	871	17	5	73.0853	6.55064	0.120532	0.393915	0.678159	0.318541
GCGCTATAGGTC-GSM4431295_AP17.collapsed.HUMAN.dge.filtered.tsv.gz	GSM4431295_AP17.collapsed.HUMAN.dge.filtered.tsv.gz	712	17	3	38.966	32.0281	0.0467263	0.197091	0.350452	0.303725
GCGCTATTGAGA-GSM4431295_AP17.collapsed.HUMAN.dge.filtered.tsv.gz	GSM4431295_AP17.collapsed.HUMAN.dge.filtered.tsv.gz	790	17	5	86.7331	-8.39857	0.0465237	0.488769	0.500734	0.602757
GCGCTGATATGC-GSM4431295_AP17.collapsed.HUMAN.dge.filtered.tsv.gz	GSM4431295_AP17.collapsed.HUMAN.dge.filtered.tsv.gz	1036	17	5	73.4609	3.88106	0.108892	0.446128	1.28993	0
GCGCTGGGCAGG-GSM4431295_AP17.collapsed.HUMAN.dge.filtered.tsv.gz	GSM4431295_AP17.collapsed.HUMAN.dge.filtered.tsv.gz	803	17	5	75.6141	10.6813	0.118081	0.383606	1.08653	0.290526
GCGGCGACTGTG-GSM4431295_AP17.collapsed.HUMAN.dge.filtered.tsv.gz	GSM4431295_AP17.collapsed.HUMAN.dge.filtered.tsv.gz	1871	17	5	85.0607	-13.9885	0.0830864	0.515425	0.987335	0.083292
GCGGCGCCATCC-GSM4431295_AP17.collapsed.HUMAN.dge.filtered.tsv.gz	GSM4431295_AP17.collapsed.HUMAN.dge.filtered.tsv.gz	894	17	5	71.5294	9.0296	0.13909	0.361821	0.835152	0.271894
GCGGCGCGATTG-GSM4431295_AP17.collapsed.HUMAN.dge.filtered.tsv.gz	GSM4431295_AP17.collapsed.HUMAN.dge.filtered.tsv.gz	1174	17	5	88.4307	-14.5037	0.118997	0.468534	0.687136	0.295082
GCGGCTAAAATC-GSM4431295_AP17.collapsed.HUMAN.dge.filtered.tsv.gz	GSM4431295_AP17.collapsed.HUMAN.dge.filtered.tsv.gz	907	17	5	63.1421	9.99612	0.138795	0.338313	1.03103	0.132717
GCGGGCCCGAGG-GSM4431295_AP17.collapsed.HUMAN.dge.filtered.tsv.gz	GSM4431295_AP17.collapsed.HUMAN.dge.filtered.tsv.gz	855	17	3	23.833	44.4003	0.249234	0.195961	0.384502	0.145449
GCGGGCGTACAA-GSM4431295_AP17.collapsed.HUMAN.dge.filtered.tsv.gz	GSM4431295_AP17.collapsed.HUMAN.dge.filtered.tsv.gz	805	17	3	8.30052	61.3438	0.0542674	0.188087	0	0.641187
GCGGGTATGTGG-GSM4431295_AP17.collapsed.HUMAN.dge.filtered.tsv.gz	GSM4431295_AP17.collapsed.HUMAN.dge.filtered.tsv.gz	845	17	3	37.4258	34.927	0.108897	0.227141	0.334264	0.390624
GCGGTATAGTCG-GSM4431295_AP17.collapsed.HUMAN.dge.filtered.tsv.gz	GSM4431295_AP17.collapsed.HUMAN.dge.filtered.tsv.gz	1182	17	5	79.8012	9.89077	0.117788	0.453204	1.20256	0.504022
GCGGTATGGCGA-GSM4431295_AP17.collapsed.HUMAN.dge.filtered.tsv.gz	GSM4431295_AP17.collapsed.HUMAN.dge.filtered.tsv.gz	1147	17	5	62.8364	-6.52549	0.126118	0.425323	1.14487	0.239738
GCGGTCATCGCT-GSM4431295_AP17.collapsed.HUMAN.dge.filtered.tsv.gz	GSM4431295_AP17.collapsed.HUMAN.dge.filtered.tsv.gz	1839	17	5	82.9951	-8.9572	0.123916	0.531627	0.918091	0.599568
GCGGTCGGTTGG-GSM4431295_AP17.collapsed.HUMAN.dge.filtered.tsv.gz	GSM4431295_AP17.collapsed.HUMAN.dge.filtered.tsv.gz	736	17	5	64.877	9.2336	0.0573898	0.336797	0.655724	0
GCGGTCGTTATA-GSM4431295_AP17.collapsed.HUMAN.dge.filtered.tsv.gz	GSM4431295_AP17.collapsed.HUMAN.dge.filtered.tsv.gz	980	17	5	76.6606	16.4341	0.105873	0.369907	1.09915	0.200075
GCGGTGCCCGAA-GSM4431295_AP17.collapsed.HUMAN.dge.filtered.tsv.gz	GSM4431295_AP17.collapsed.HUMAN.dge.filtered.tsv.gz	984	17	5	68.7707	-18.8382	0.0955617	0.418568	0.810036	0.127503
GCGGTTGGGCCT-GSM4431295_AP17.collapsed.HUMAN.dge.filtered.tsv.gz	GSM4431295_AP17.collapsed.HUMAN.dge.filtered.tsv.gz	769	17	8	70.9696	-35.417	0.0956974	0.30138	0.70018	0
GCGGTTTCCAGG-GSM4431295_AP17.collapsed.HUMAN.dge.filtered.tsv.gz	GSM4431295_AP17.collapsed.HUMAN.dge.filtered.tsv.gz	763	17	5	80.3274	0.788033	0.0769506	0.438707	1.27622	0.14691
GCGTAGAGAGCT-GSM4431295_AP17.collapsed.HUMAN.dge.filtered.tsv.gz	GSM4431295_AP17.collapsed.HUMAN.dge.filtered.tsv.gz	1095	17	5	71.9848	-15.335	0.0966357	0.421964	0.977231	0.559407
GCGTAGCTCGTA-GSM4431295_AP17.collapsed.HUMAN.dge.filtered.tsv.gz	GSM4431295_AP17.collapsed.HUMAN.dge.filtered.tsv.gz	2229	17	5	58.0919	25.3361	0.344953	0.454551	1.10125	0.259647
GCGTAGCTGCGG-GSM4431295_AP17.collapsed.HUMAN.dge.filtered.tsv.gz	GSM4431295_AP17.collapsed.HUMAN.dge.filtered.tsv.gz	755	17	5	72.6823	-14.7365	0.0594177	0.357818	1.34294	0.143263
GCGTATGCTCCT-GSM4431295_AP17.collapsed.HUMAN.dge.filtered.tsv.gz	GSM4431295_AP17.collapsed.HUMAN.dge.filtered.tsv.gz	803	17	5	89.0661	-12.2162	0.0395502	0.400948	0.806231	0.28608
GCGTCACGTTCG-GSM4431295_AP17.collapsed.HUMAN.dge.filtered.tsv.gz	GSM4431295_AP17.collapsed.HUMAN.dge.filtered.tsv.gz	749	17	5	69.2447	12.0706	0.0653733	0.380648	0.873999	0
GCGTCACTGTGT-GSM4431295_AP17.collapsed.HUMAN.dge.filtered.tsv.gz	GSM4431295_AP17.collapsed.HUMAN.dge.filtered.tsv.gz	783	17	5	84.6371	-18.6196	0.110607	0.370291	0.616986	0.141637
GCGTCATCCAGT-GSM4431295_AP17.collapsed.HUMAN.dge.filtered.tsv.gz	GSM4431295_AP17.collapsed.HUMAN.dge.filtered.tsv.gz	1478	17	8	63.9073	-34.9066	0.180497	0.34262	0.627269	0
GCGTCGGTTGGG-GSM4431295_AP17.collapsed.HUMAN.dge.filtered.tsv.gz	GSM4431295_AP17.collapsed.HUMAN.dge.filtered.tsv.gz	821	17	5	64.8843	9.48794	0.0639231	0.329283	0.827674	0.33654
GCGTGCATTACT-GSM4431295_AP17.collapsed.HUMAN.dge.filtered.tsv.gz	GSM4431295_AP17.collapsed.HUMAN.dge.filtered.tsv.gz	1174	17	5	82.506	7.83008	0.0894017	0.45518	1.29624	0.227902
GCGTGTAAAGGG-GSM4431295_AP17.collapsed.HUMAN.dge.filtered.tsv.gz	GSM4431295_AP17.collapsed.HUMAN.dge.filtered.tsv.gz	1024	17	5	75.9775	9.00748	0.075496	0.420106	0.928557	0.293542
GCGTGTGCGCGT-GSM4431295_AP17.collapsed.HUMAN.dge.filtered.tsv.gz	GSM4431295_AP17.collapsed.HUMAN.dge.filtered.tsv.gz	799	17	5	56.859	-0.829091	0.212027	0.315237	0.488292	0.145728
GCGTGTTATGGA-GSM4431295_AP17.collapsed.HUMAN.dge.filtered.tsv.gz	GSM4431295_AP17.collapsed.HUMAN.dge.filtered.tsv.gz	966	17	7	43.7839	19.1625	0.20764	0.278502	0	0.131887
GCGTTAGATGCT-GSM4431295_AP17.collapsed.HUMAN.dge.filtered.tsv.gz	GSM4431295_AP17.collapsed.HUMAN.dge.filtered.tsv.gz	861	17	8	67.2122	-30.489	0.169386	0.373546	1.33815	0.337713
GCGTTCCAGAAT-GSM4431295_AP17.collapsed.HUMAN.dge.filtered.tsv.gz	GSM4431295_AP17.collapsed.HUMAN.dge.filtered.tsv.gz	1392	17	5	86.0659	-6.14162	0.0987024	0.489501	1.42399	0.246533
GCGTTGGCTGAG-GSM4431295_AP17.collapsed.HUMAN.dge.filtered.tsv.gz	GSM4431295_AP17.collapsed.HUMAN.dge.filtered.tsv.gz	773	17	3	41.4675	34.3455	0.0826477	0.238091	0.344895	1.08875
GCGTTTCCCGCT-GSM4431295_AP17.collapsed.HUMAN.dge.filtered.tsv.gz	GSM4431295_AP17.collapsed.HUMAN.dge.filtered.tsv.gz	1791	17	5	79.4268	-7.30507	0.14008	0.524196	1.16275	0.435019
GCGTTTGGATTG-GSM4431295_AP17.collapsed.HUMAN.dge.filtered.tsv.gz	GSM4431295_AP17.collapsed.HUMAN.dge.filtered.tsv.gz	1287	17	5	91.1939	-8.59687	0.0767338	0.459784	0.908469	0.222016
GCTAAAACAGGT-GSM4431295_AP17.collapsed.HUMAN.dge.filtered.tsv.gz	GSM4431295_AP17.collapsed.HUMAN.dge.filtered.tsv.gz	857	17	3	38.8171	34.282	0.0719732	0.250189	0	0.459251
GCTAAGTATGCA-GSM4431295_AP17.collapsed.HUMAN.dge.filtered.tsv.gz	GSM4431295_AP17.collapsed.HUMAN.dge.filtered.tsv.gz	1289	17	3	38.4875	40.1763	0.113056	0.27996	0.440556	0.560462
GCTAAGTGCCCC-GSM4431295_AP17.collapsed.HUMAN.dge.filtered.tsv.gz	GSM4431295_AP17.collapsed.HUMAN.dge.filtered.tsv.gz	1272	17	8	70.1633	-36.0486	0.140865	0.356744	1.00068	0.26068
GCTACACCCGAT-GSM4431295_AP17.collapsed.HUMAN.dge.filtered.tsv.gz	GSM4431295_AP17.collapsed.HUMAN.dge.filtered.tsv.gz	1572	17	5	88.7494	-5.58734	0.163015	0.558016	1.68997	0.386927
GCTACCTTTTTC-GSM4431295_AP17.collapsed.HUMAN.dge.filtered.tsv.gz	GSM4431295_AP17.collapsed.HUMAN.dge.filtered.tsv.gz	793	17	5	56.6835	8.6576	0.0508327	0.342363	0.160031	0.180605
GCTATTGCTTGT-GSM4431295_AP17.collapsed.HUMAN.dge.filtered.tsv.gz	GSM4431295_AP17.collapsed.HUMAN.dge.filtered.tsv.gz	781	17	8	63.7383	-33.4413	0.0753217	0.279676	0.82758	0.131036
GCTCAACAGGCT-GSM4431295_AP17.collapsed.HUMAN.dge.filtered.tsv.gz	GSM4431295_AP17.collapsed.HUMAN.dge.filtered.tsv.gz	835	17	3	33.0679	39.4141	0.0694939	0.243086	0.64551	0.329469
GCTCAGCATTCC-GSM4431295_AP17.collapsed.HUMAN.dge.filtered.tsv.gz	GSM4431295_AP17.collapsed.HUMAN.dge.filtered.tsv.gz	1354	17	5	66.8384	2.38684	0.144978	0.45318	1.14436	0.44976
GCTCCACGCGCC-GSM4431295_AP17.collapsed.HUMAN.dge.filtered.tsv.gz	GSM4431295_AP17.collapsed.HUMAN.dge.filtered.tsv.gz	1293	17	5	80.1809	-9.28523	0.0710103	0.467402	0.891705	0.376622
GCTCCGCTATCG-GSM4431295_AP17.collapsed.HUMAN.dge.filtered.tsv.gz	GSM4431295_AP17.collapsed.HUMAN.dge.filtered.tsv.gz	1398	17	5	82.2379	5.91645	0.173293	0.451113	1.13873	0
GCTCCGGAGTAT-GSM4431295_AP17.collapsed.HUMAN.dge.filtered.tsv.gz	GSM4431295_AP17.collapsed.HUMAN.dge.filtered.tsv.gz	2242	17	5	78.6038	-5.2438	0.122762	0.54709	1.16421	0.348424
GCTCCTCTGGCC-GSM4431295_AP17.collapsed.HUMAN.dge.filtered.tsv.gz	GSM4431295_AP17.collapsed.HUMAN.dge.filtered.tsv.gz	1140	17	3	40.4027	39.9917	0.117375	0.357165	0.449075	0.41407
GCTCGAAGGTAG-GSM4431295_AP17.collapsed.HUMAN.dge.filtered.tsv.gz	GSM4431295_AP17.collapsed.HUMAN.dge.filtered.tsv.gz	716	17	5	77.6609	14.4108	0.0895326	0.388027	0.894188	0.151238
GCTCGACCCGGC-GSM4431295_AP17.collapsed.HUMAN.dge.filtered.tsv.gz	GSM4431295_AP17.collapsed.HUMAN.dge.filtered.tsv.gz	1234	17	5	78.0604	14.8831	0.0760616	0.419032	1.2558	0
GCTCGCCGAACA-GSM4431295_AP17.collapsed.HUMAN.dge.filtered.tsv.gz	GSM4431295_AP17.collapsed.HUMAN.dge.filtered.tsv.gz	745	17	5	75.6357	18.4611	0.0428585	0.320541	1.01141	0
GCTCTTAGTCAT-GSM4431295_AP17.collapsed.HUMAN.dge.filtered.tsv.gz	GSM4431295_AP17.collapsed.HUMAN.dge.filtered.tsv.gz	1740	17	5	75.108	11.079	0.161117	0.472728	0.956485	0.0952036
GCTCTTTGTACA-GSM4431295_AP17.collapsed.HUMAN.dge.filtered.tsv.gz	GSM4431295_AP17.collapsed.HUMAN.dge.filtered.tsv.gz	885	17	5	62.9564	9.84471	0.0691237	0.333316	0.887975	0.341051
GCTGAAATATTG-GSM4431295_AP17.collapsed.HUMAN.dge.filtered.tsv.gz	GSM4431295_AP17.collapsed.HUMAN.dge.filtered.tsv.gz	1312	17	3	36.4774	29.6622	0.096297	0.219586	0.13002	0.667669
GCTGAATGGCAA-GSM4431295_AP17.collapsed.HUMAN.dge.filtered.tsv.gz	GSM4431295_AP17.collapsed.HUMAN.dge.filtered.tsv.gz	1313	17	5	85.0023	-13.9974	0.0684565	0.47751	0.863063	0.211407
GCTGCAGCGTGG-GSM4431295_AP17.collapsed.HUMAN.dge.filtered.tsv.gz	GSM4431295_AP17.collapsed.HUMAN.dge.filtered.tsv.gz	732	17	4	22.6641	-18.8032	0.125267	0.269556	0.745703	0.223322
GCTGCCAAAGAT-GSM4431295_AP17.collapsed.HUMAN.dge.filtered.tsv.gz	GSM4431295_AP17.collapsed.HUMAN.dge.filtered.tsv.gz	1218	17	5	59.4389	23.6706	0.305338	0.4065	1.21542	0.120207
GCTGCCTAGGGA-GSM4431295_AP17.collapsed.HUMAN.dge.filtered.tsv.gz	GSM4431295_AP17.collapsed.HUMAN.dge.filtered.tsv.gz	862	17	5	59.4739	21.5059	0.267854	0.340496	0.857124	0.147006
GCTGCTGGCACG-GSM4431295_AP17.collapsed.HUMAN.dge.filtered.tsv.gz	GSM4431295_AP17.collapsed.HUMAN.dge.filtered.tsv.gz	1250	17	5	73.9561	4.87203	0.14078	0.446698	0.989545	0.767641
GCTGGAAACTTG-GSM4431295_AP17.collapsed.HUMAN.dge.filtered.tsv.gz	GSM4431295_AP17.collapsed.HUMAN.dge.filtered.tsv.gz	1545	17	5	85.446	2.98464	0.0822855	0.537131	1.30459	0.275451
GCTGGCGGGGTT-GSM4431295_AP17.collapsed.HUMAN.dge.filtered.tsv.gz	GSM4431295_AP17.collapsed.HUMAN.dge.filtered.tsv.gz	1050	17	3	35.7298	34.8558	0.12087	0.279424	0	0.161865
GCTGGTGAGGGG-GSM4431295_AP17.collapsed.HUMAN.dge.filtered.tsv.gz	GSM4431295_AP17.collapsed.HUMAN.dge.filtered.tsv.gz	736	17	5	71.2828	7.3687	0.0761795	0.373404	1.24862	0.345357
GCTGTAAACACG-GSM4431295_AP17.collapsed.HUMAN.dge.filtered.tsv.gz	GSM4431295_AP17.collapsed.HUMAN.dge.filtered.tsv.gz	2347	17	5	85.0911	2.17438	0.139229	0.56497	1.11308	0.531672
GCTGTCATTGCC-GSM4431295_AP17.collapsed.HUMAN.dge.filtered.tsv.gz	GSM4431295_AP17.collapsed.HUMAN.dge.filtered.tsv.gz	2122	17	5	77.345	1.68077	0.114328	0.517743	1.10135	0.235963
GCTGTCCTTAGG-GSM4431295_AP17.collapsed.HUMAN.dge.filtered.tsv.gz	GSM4431295_AP17.collapsed.HUMAN.dge.filtered.tsv.gz	1049	17	5	85.6461	-12.3225	0.129173	0.481419	0.703111	0.748106
GCTGTCTTTCGT-GSM4431295_AP17.collapsed.HUMAN.dge.filtered.tsv.gz	GSM4431295_AP17.collapsed.HUMAN.dge.filtered.tsv.gz	2130	17	5	82.1517	2.00125	0.179606	0.549852	1.43665	0.30012
GCTGTGCTTATC-GSM4431295_AP17.collapsed.HUMAN.dge.filtered.tsv.gz	GSM4431295_AP17.collapsed.HUMAN.dge.filtered.tsv.gz	928	17	5	90.5358	-9.60723	0.0958795	0.427636	0.741787	0.391323
GCTGTTAGGCTA-GSM4431295_AP17.collapsed.HUMAN.dge.filtered.tsv.gz	GSM4431295_AP17.collapsed.HUMAN.dge.filtered.tsv.gz	1182	17	5	71.38	9.7097	0.115205	0.37437	1.14399	0.351043
GCTGTTCAGACT-GSM4431295_AP17.collapsed.HUMAN.dge.filtered.tsv.gz	GSM4431295_AP17.collapsed.HUMAN.dge.filtered.tsv.gz	1016	17	5	75.8177	6.34248	0.0627292	0.429393	0.647098	0.255797
GCTGTTGTTCAT-GSM4431295_AP17.collapsed.HUMAN.dge.filtered.tsv.gz	GSM4431295_AP17.collapsed.HUMAN.dge.filtered.tsv.gz	1075	17	8	67.2193	-30.5022	0.0493811	0.391253	0.858598	0.119063
GCTTAAAAGTTC-GSM4431295_AP17.collapsed.HUMAN.dge.filtered.tsv.gz	GSM4431295_AP17.collapsed.HUMAN.dge.filtered.tsv.gz	1250	17	5	82.2241	0.87056	0.119786	0.492091	1.21358	0.323045
GCTTAGGTCGAT-GSM4431295_AP17.collapsed.HUMAN.dge.filtered.tsv.gz	GSM4431295_AP17.collapsed.HUMAN.dge.filtered.tsv.gz	1416	17	5	86.665	-5.08062	0.133653	0.548592	1.25106	0.210506
GCTTCACGGTTT-GSM4431295_AP17.collapsed.HUMAN.dge.filtered.tsv.gz	GSM4431295_AP17.collapsed.HUMAN.dge.filtered.tsv.gz	1150	17	5	87.443	-17.9899	0.166451	0.535151	0.971295	0.545713
GCTTCCGACCTG-GSM4431295_AP17.collapsed.HUMAN.dge.filtered.tsv.gz	GSM4431295_AP17.collapsed.HUMAN.dge.filtered.tsv.gz	771	17	3	36.111	34.2823	0.0968715	0.217191	0.168799	0.292585
GCTTCCGTGAGG-GSM4431295_AP17.collapsed.HUMAN.dge.filtered.tsv.gz	GSM4431295_AP17.collapsed.HUMAN.dge.filtered.tsv.gz	2023	17	3	6.20695	61.5995	0.136175	0.225539	0.178354	0.59099
GCTTCCTCAGCT-GSM4431295_AP17.collapsed.HUMAN.dge.filtered.tsv.gz	GSM4431295_AP17.collapsed.HUMAN.dge.filtered.tsv.gz	1492	17	8	69.1346	-35.5651	0.191756	0.412857	0.886045	0.327986
GCTTGAACATAG-GSM4431295_AP17.collapsed.HUMAN.dge.filtered.tsv.gz	GSM4431295_AP17.collapsed.HUMAN.dge.filtered.tsv.gz	1564	17	5	83.1322	9.70744	0.129141	0.499482	1.09123	0.403601
GCTTGAGATTTT-GSM4431295_AP17.collapsed.HUMAN.dge.filtered.tsv.gz	GSM4431295_AP17.collapsed.HUMAN.dge.filtered.tsv.gz	1511	17	5	81.8147	9.08356	0.11799	0.465091	1.32245	0.132973
GCTTGAGCATTC-GSM4431295_AP17.collapsed.HUMAN.dge.filtered.tsv.gz	GSM4431295_AP17.collapsed.HUMAN.dge.filtered.tsv.gz	963	17	5	69.6481	7.87866	0.0828162	0.391011	1.57184	0.266239
GCTTGAGCGGGG-GSM4431295_AP17.collapsed.HUMAN.dge.filtered.tsv.gz	GSM4431295_AP17.collapsed.HUMAN.dge.filtered.tsv.gz	724	17	7	44.0593	19.2644	0.219656	0.284847	0.414697	0
GCTTGCCGGAAG-GSM4431295_AP17.collapsed.HUMAN.dge.filtered.tsv.gz	GSM4431295_AP17.collapsed.HUMAN.dge.filtered.tsv.gz	1594	17	5	83.3922	6.51128	0.122878	0.508074	1.51188	0.388507
GCTTGCGTCTGG-GSM4431295_AP17.collapsed.HUMAN.dge.filtered.tsv.gz	GSM4431295_AP17.collapsed.HUMAN.dge.filtered.tsv.gz	1289	17	5	71.8624	-11.5175	0.0796649	0.441189	0.869599	0.150902
GCTTGGAAGCCT-GSM4431295_AP17.collapsed.HUMAN.dge.filtered.tsv.gz	GSM4431295_AP17.collapsed.HUMAN.dge.filtered.tsv.gz	1780	17	3	5.61039	61.192	0.141444	0.182668	0.0963939	0.613534
GCTTGTCGCTGC-GSM4431295_AP17.collapsed.HUMAN.dge.filtered.tsv.gz	GSM4431295_AP17.collapsed.HUMAN.dge.filtered.tsv.gz	943	17	5	87.492	-9.73429	0.0993088	0.439354	1.38196	0.13533
GCTTGTCTGGAA-GSM4431295_AP17.collapsed.HUMAN.dge.filtered.tsv.gz	GSM4431295_AP17.collapsed.HUMAN.dge.filtered.tsv.gz	1692	17	5	60.2113	14.6458	0.139489	0.479302	0.722498	0.221135
GCTTTCAACCGA-GSM4431295_AP17.collapsed.HUMAN.dge.filtered.tsv.gz	GSM4431295_AP17.collapsed.HUMAN.dge.filtered.tsv.gz	1588	17	3	5.31479	61.5186	0.110578	0.233158	0.31118	0.707184
GCTTTCTGGGAG-GSM4431295_AP17.collapsed.HUMAN.dge.filtered.tsv.gz	GSM4431295_AP17.collapsed.HUMAN.dge.filtered.tsv.gz	848	17	5	92.3675	-4.21953	0.115846	0.460281	0.818062	0.221951
GCTTTTATGTAT-GSM4431295_AP17.collapsed.HUMAN.dge.filtered.tsv.gz	GSM4431295_AP17.collapsed.HUMAN.dge.filtered.tsv.gz	705	17	8	68.8599	-30.6343	0.172337	0.361569	1.40058	0.151863
GCTTTTGACCGC-GSM4431295_AP17.collapsed.HUMAN.dge.filtered.tsv.gz	GSM4431295_AP17.collapsed.HUMAN.dge.filtered.tsv.gz	1807	17	5	82.2447	6.04539	0.201029	0.476477	1.0702	0.260002
GCTTTTTCCACT-GSM4431295_AP17.collapsed.HUMAN.dge.filtered.tsv.gz	GSM4431295_AP17.collapsed.HUMAN.dge.filtered.tsv.gz	1895	17	5	87.3969	3.75965	0.106656	0.536047	1.24144	0.53661
GGAAAGCGGGCT-GSM4431295_AP17.collapsed.HUMAN.dge.filtered.tsv.gz	GSM4431295_AP17.collapsed.HUMAN.dge.filtered.tsv.gz	1133	17	5	79.4662	1.54233	0.102598	0.488074	1.06276	0.247376
GGAAAGCTGCGG-GSM4431295_AP17.collapsed.HUMAN.dge.filtered.tsv.gz	GSM4431295_AP17.collapsed.HUMAN.dge.filtered.tsv.gz	772	17	5	73.9427	7.72714	0.0660242	0.385298	0.919623	0
GGAACAATTCTC-GSM4431295_AP17.collapsed.HUMAN.dge.filtered.tsv.gz	GSM4431295_AP17.collapsed.HUMAN.dge.filtered.tsv.gz	953	17	5	77.8698	6.6619	0.184768	0.399302	1.08357	0
GGAAGACGGACC-GSM4431295_AP17.collapsed.HUMAN.dge.filtered.tsv.gz	GSM4431295_AP17.collapsed.HUMAN.dge.filtered.tsv.gz	1397	17	5	70.8931	-6.08432	0.0890626	0.426043	1.25639	0.10751
GGAAGCAGACTC-GSM4431295_AP17.collapsed.HUMAN.dge.filtered.tsv.gz	GSM4431295_AP17.collapsed.HUMAN.dge.filtered.tsv.gz	1095	17	5	74.0465	7.58367	0.0869774	0.407603	1.0067	0
GGAAGCAGTTTT-GSM4431295_AP17.collapsed.HUMAN.dge.filtered.tsv.gz	GSM4431295_AP17.collapsed.HUMAN.dge.filtered.tsv.gz	1263	17	5	66.2116	20.1181	0.144207	0.431183	0.769375	0.156224
GGAAGTAAGCAG-GSM4431295_AP17.collapsed.HUMAN.dge.filtered.tsv.gz	GSM4431295_AP17.collapsed.HUMAN.dge.filtered.tsv.gz	1197	17	5	81.316	13.0618	0.0879417	0.4704	1.27248	0.422789
GGAAGTCGCGCG-GSM4431295_AP17.collapsed.HUMAN.dge.filtered.tsv.gz	GSM4431295_AP17.collapsed.HUMAN.dge.filtered.tsv.gz	910	17	5	79.8466	12.0193	0.0483501	0.410579	0.64566	0.181884
GGAAGTTTCGCC-GSM4431295_AP17.collapsed.HUMAN.dge.filtered.tsv.gz	GSM4431295_AP17.collapsed.HUMAN.dge.filtered.tsv.gz	1050	17	5	86.0786	12.6737	0.117541	0.439267	0.999233	0.262707
GGAATTGTCGTG-GSM4431295_AP17.collapsed.HUMAN.dge.filtered.tsv.gz	GSM4431295_AP17.collapsed.HUMAN.dge.filtered.tsv.gz	1707	17	5	85.9885	1.60516	0.109533	0.543963	1.19179	0.166616
GGACAAGGCAAC-GSM4431295_AP17.collapsed.HUMAN.dge.filtered.tsv.gz	GSM4431295_AP17.collapsed.HUMAN.dge.filtered.tsv.gz	1224	17	5	75.5686	10.3301	0.162901	0.447604	0.732076	0.235357
GGACAGCATGAT-GSM4431295_AP17.collapsed.HUMAN.dge.filtered.tsv.gz	GSM4431295_AP17.collapsed.HUMAN.dge.filtered.tsv.gz	710	17	5	74.5616	16.1573	0.0856779	0.320734	1.59715	0.154934
GGACCAACTTTA-GSM4431295_AP17.collapsed.HUMAN.dge.filtered.tsv.gz	GSM4431295_AP17.collapsed.HUMAN.dge.filtered.tsv.gz	948	17	5	76.3927	14.7105	0.0985122	0.390831	0.807353	0.134194
GGACCAGCACTG-GSM4431295_AP17.collapsed.HUMAN.dge.filtered.tsv.gz	GSM4431295_AP17.collapsed.HUMAN.dge.filtered.tsv.gz	1243	17	5	61.2991	6.54403	0.109984	0.368068	0.559555	0
GGACCATACTGG-GSM4431295_AP17.collapsed.HUMAN.dge.filtered.tsv.gz	GSM4431295_AP17.collapsed.HUMAN.dge.filtered.tsv.gz	733	17	5	81.5776	16.9345	0.0658488	0.409393	0.910843	0.151654
GGACCCATCCGC-GSM4431295_AP17.collapsed.HUMAN.dge.filtered.tsv.gz	GSM4431295_AP17.collapsed.HUMAN.dge.filtered.tsv.gz	1050	17	5	82.6402	-17.69	0.0799606	0.422765	0.523749	0.38741
GGACCCTGGACT-GSM4431295_AP17.collapsed.HUMAN.dge.filtered.tsv.gz	GSM4431295_AP17.collapsed.HUMAN.dge.filtered.tsv.gz	1785	17	5	62.7404	18.562	0.260776	0.471155	0.815039	0.150893
GGACCGAGGTGT-GSM4431295_AP17.collapsed.HUMAN.dge.filtered.tsv.gz	GSM4431295_AP17.collapsed.HUMAN.dge.filtered.tsv.gz	1075	17	5	78.7743	3.12217	0.0748708	0.452689	1.20437	0.240696
GGACCTTACGTG-GSM4431295_AP17.collapsed.HUMAN.dge.filtered.tsv.gz	GSM4431295_AP17.collapsed.HUMAN.dge.filtered.tsv.gz	1877	17	5	77.8939	9.46954	0.13876	0.482609	1.19282	0.324774
GGACGAAACGAT-GSM4431295_AP17.collapsed.HUMAN.dge.filtered.tsv.gz	GSM4431295_AP17.collapsed.HUMAN.dge.filtered.tsv.gz	943	17	5	69.3202	7.03988	0.108755	0.382326	1.41013	0.131531
GGACGCGTGTCC-GSM4431295_AP17.collapsed.HUMAN.dge.filtered.tsv.gz	GSM4431295_AP17.collapsed.HUMAN.dge.filtered.tsv.gz	852	17	5	67.2789	5.7354	0.11151	0.381391	0.915977	0.285637
GGACGGCTCCAT-GSM4431295_AP17.collapsed.HUMAN.dge.filtered.tsv.gz	GSM4431295_AP17.collapsed.HUMAN.dge.filtered.tsv.gz	1266	17	5	69.4043	1.83904	0.114073	0.466132	0.935409	0.455705
GGACGTGAATAG-GSM4431295_AP17.collapsed.HUMAN.dge.filtered.tsv.gz	GSM4431295_AP17.collapsed.HUMAN.dge.filtered.tsv.gz	1087	17	5	82.0278	9.14301	0.119236	0.456318	0.866879	0.351678
GGACGTTGCCAG-GSM4431295_AP17.collapsed.HUMAN.dge.filtered.tsv.gz	GSM4431295_AP17.collapsed.HUMAN.dge.filtered.tsv.gz	1197	17	5	85.8012	-8.8473	0.0986784	0.475468	0.940478	0
GGACTCTCGTAG-GSM4431295_AP17.collapsed.HUMAN.dge.filtered.tsv.gz	GSM4431295_AP17.collapsed.HUMAN.dge.filtered.tsv.gz	688	17	5	77.9817	17.5986	0.10855	0.356792	0.833517	0.41686
GGACTTACCTTT-GSM4431295_AP17.collapsed.HUMAN.dge.filtered.tsv.gz	GSM4431295_AP17.collapsed.HUMAN.dge.filtered.tsv.gz	2008	17	3	7.18757	61.7942	0.0886072	0.295667	0.311988	0.795416
GGAGCCTCGTCA-GSM4431295_AP17.collapsed.HUMAN.dge.filtered.tsv.gz	GSM4431295_AP17.collapsed.HUMAN.dge.filtered.tsv.gz	1992	17	5	55.0301	8.08969	0.159169	0.487646	0.987431	0.515004
GGAGCGTAAGAG-GSM4431295_AP17.collapsed.HUMAN.dge.filtered.tsv.gz	GSM4431295_AP17.collapsed.HUMAN.dge.filtered.tsv.gz	817	17	5	77.2088	3.93663	0.0254529	0.44037	0.780965	0
GGAGGAAGGAGT-GSM4431295_AP17.collapsed.HUMAN.dge.filtered.tsv.gz	GSM4431295_AP17.collapsed.HUMAN.dge.filtered.tsv.gz	1478	17	5	77.3197	4.38764	0.108232	0.434453	0.905708	0.245826
GGAGGGATCTAC-GSM4431295_AP17.collapsed.HUMAN.dge.filtered.tsv.gz	GSM4431295_AP17.collapsed.HUMAN.dge.filtered.tsv.gz	831	17	3	39.6312	36.3841	0.0853433	0.261003	0.168256	0.359701
GGAGGTACTGCC-GSM4431295_AP17.collapsed.HUMAN.dge.filtered.tsv.gz	GSM4431295_AP17.collapsed.HUMAN.dge.filtered.tsv.gz	870	17	5	75.2472	16.2565	0.0685132	0.339241	0.587287	0.283188
GGAGGTCCATCC-GSM4431295_AP17.collapsed.HUMAN.dge.filtered.tsv.gz	GSM4431295_AP17.collapsed.HUMAN.dge.filtered.tsv.gz	1244	17	5	79.1989	-22.3906	0.0682881	0.47341	1.10053	0.108354
GGAGGTGCGAGG-GSM4431295_AP17.collapsed.HUMAN.dge.filtered.tsv.gz	GSM4431295_AP17.collapsed.HUMAN.dge.filtered.tsv.gz	887	17	5	70.9175	9.737	0.0662351	0.378149	0.730635	0.315561
GGAGTCCCGGTT-GSM4431295_AP17.collapsed.HUMAN.dge.filtered.tsv.gz	GSM4431295_AP17.collapsed.HUMAN.dge.filtered.tsv.gz	748	17	5	92.4586	-4.18099	0.110671	0.402002	1.33752	0.349261
GGAGTCGGGCAA-GSM4431295_AP17.collapsed.HUMAN.dge.filtered.tsv.gz	GSM4431295_AP17.collapsed.HUMAN.dge.filtered.tsv.gz	1761	17	5	80.7039	-16.5173	0.137124	0.51167	0.915271	0.577963
GGAGTGATCTTA-GSM4431295_AP17.collapsed.HUMAN.dge.filtered.tsv.gz	GSM4431295_AP17.collapsed.HUMAN.dge.filtered.tsv.gz	1016	17	5	85.5295	9.415	0.150018	0.454801	0.895798	0.130476
GGAGTGATTAGC-GSM4431295_AP17.collapsed.HUMAN.dge.filtered.tsv.gz	GSM4431295_AP17.collapsed.HUMAN.dge.filtered.tsv.gz	811	17	5	74.9782	12.1951	0.0753783	0.387913	1.51699	0.188431
GGAGTGCGGCCT-GSM4431295_AP17.collapsed.HUMAN.dge.filtered.tsv.gz	GSM4431295_AP17.collapsed.HUMAN.dge.filtered.tsv.gz	875	17	3	29.7418	31.5146	0.185542	0.16407	0.323217	0.280121
GGAGTGGTTTCA-GSM4431295_AP17.collapsed.HUMAN.dge.filtered.tsv.gz	GSM4431295_AP17.collapsed.HUMAN.dge.filtered.tsv.gz	1240	17	8	70.5795	-33.9391	0.137771	0.354674	0.625513	0
GGAGTGTCACCG-GSM4431295_AP17.collapsed.HUMAN.dge.filtered.tsv.gz	GSM4431295_AP17.collapsed.HUMAN.dge.filtered.tsv.gz	1383	17	5	69.8586	4.24746	0.0805336	0.449657	1.10603	0.325916
GGAGTTAATTAG-GSM4431295_AP17.collapsed.HUMAN.dge.filtered.tsv.gz	GSM4431295_AP17.collapsed.HUMAN.dge.filtered.tsv.gz	1364	17	5	58.1209	14.2934	0.154054	0.383865	0.71037	0.107746
GGATAAACTTTG-GSM4431295_AP17.collapsed.HUMAN.dge.filtered.tsv.gz	GSM4431295_AP17.collapsed.HUMAN.dge.filtered.tsv.gz	840	17	5	67.4169	13.2858	0.030009	0.350675	0.579342	0.331713
GGATCCCCATCA-GSM4431295_AP17.collapsed.HUMAN.dge.filtered.tsv.gz	GSM4431295_AP17.collapsed.HUMAN.dge.filtered.tsv.gz	1139	17	5	79.7435	4.97996	0.0680379	0.452024	0.642707	0.236002
GGATGTATGTGC-GSM4431295_AP17.collapsed.HUMAN.dge.filtered.tsv.gz	GSM4431295_AP17.collapsed.HUMAN.dge.filtered.tsv.gz	772	17	5	80.3659	11.116	0.112328	0.431377	0.709455	0.295457
GGATGTTGGCTG-GSM4431295_AP17.collapsed.HUMAN.dge.filtered.tsv.gz	GSM4431295_AP17.collapsed.HUMAN.dge.filtered.tsv.gz	969	17	3	38.3339	35.291	0.106183	0.281033	0.385766	0.518253
GGATTGTCACTT-GSM4431295_AP17.collapsed.HUMAN.dge.filtered.tsv.gz	GSM4431295_AP17.collapsed.HUMAN.dge.filtered.tsv.gz	710	17	3	39.0869	31.4151	0.0654161	0.222262	0.57057	0.946353
GGCAAAAGGATG-GSM4431295_AP17.collapsed.HUMAN.dge.filtered.tsv.gz	GSM4431295_AP17.collapsed.HUMAN.dge.filtered.tsv.gz	1677	17	5	58.4286	24.7905	0.40619	0.379195	0.97292	0.484968
GGCAAATCTCAT-GSM4431295_AP17.collapsed.HUMAN.dge.filtered.tsv.gz	GSM4431295_AP17.collapsed.HUMAN.dge.filtered.tsv.gz	768	17	3	-4.45878	65.9405	0.0785613	0.232804	0	0.768407
GGCAAATTACCT-GSM4431295_AP17.collapsed.HUMAN.dge.filtered.tsv.gz	GSM4431295_AP17.collapsed.HUMAN.dge.filtered.tsv.gz	1748	17	5	77.0028	1.53818	0.137569	0.505248	1.00584	0.177847
GGCAACCTAAGC-GSM4431295_AP17.collapsed.HUMAN.dge.filtered.tsv.gz	GSM4431295_AP17.collapsed.HUMAN.dge.filtered.tsv.gz	742	17	5	76.3569	-21.4115	0.0871488	0.317812	0.788156	0.149055
GGCAAGCTACTT-GSM4431295_AP17.collapsed.HUMAN.dge.filtered.tsv.gz	GSM4431295_AP17.collapsed.HUMAN.dge.filtered.tsv.gz	999	17	5	59.5377	15.5277	0.18388	0.436162	0.966113	0.253834
GGCAATGTCTGC-GSM4431295_AP17.collapsed.HUMAN.dge.filtered.tsv.gz	GSM4431295_AP17.collapsed.HUMAN.dge.filtered.tsv.gz	1259	17	5	88.498	3.69416	0.0625137	0.485933	1.16022	0.76628
GGCACATACTAC-GSM4431295_AP17.collapsed.HUMAN.dge.filtered.tsv.gz	GSM4431295_AP17.collapsed.HUMAN.dge.filtered.tsv.gz	1164	17	5	74.2321	7.52963	0.144201	0.439497	1.24465	0.117974
GGCACCTCTTCG-GSM4431295_AP17.collapsed.HUMAN.dge.filtered.tsv.gz	GSM4431295_AP17.collapsed.HUMAN.dge.filtered.tsv.gz	961	17	5	85.8855	9.03374	0.104391	0.433832	0.999766	0
GGCACGACGAAC-GSM4431295_AP17.collapsed.HUMAN.dge.filtered.tsv.gz	GSM4431295_AP17.collapsed.HUMAN.dge.filtered.tsv.gz	1789	17	5	78.0025	2.98167	0.102039	0.46157	0.854739	0.178925
GGCACGGCAATC-GSM4431295_AP17.collapsed.HUMAN.dge.filtered.tsv.gz	GSM4431295_AP17.collapsed.HUMAN.dge.filtered.tsv.gz	1245	17	5	66.8931	-5.88223	0.137905	0.42932	0.977004	0.293791
GGCACGTATTTT-GSM4431295_AP17.collapsed.HUMAN.dge.filtered.tsv.gz	GSM4431295_AP17.collapsed.HUMAN.dge.filtered.tsv.gz	1198	17	5	68.1797	16.6921	0.170381	0.400926	0.885999	0.425136
GGCACGTTGTTG-GSM4431295_AP17.collapsed.HUMAN.dge.filtered.tsv.gz	GSM4431295_AP17.collapsed.HUMAN.dge.filtered.tsv.gz	1955	17	5	85.3686	-3.45202	0.127897	0.542698	1.24655	0.311725
GGCACTATCCAG-GSM4431295_AP17.collapsed.HUMAN.dge.filtered.tsv.gz	GSM4431295_AP17.collapsed.HUMAN.dge.filtered.tsv.gz	922	17	5	72.0485	15.2724	0.037461	0.325456	0.986072	0.489836
GGCAGACAATGG-GSM4431295_AP17.collapsed.HUMAN.dge.filtered.tsv.gz	GSM4431295_AP17.collapsed.HUMAN.dge.filtered.tsv.gz	991	17	5	58.2308	23.9313	0.246258	0.35861	0.764965	0.13058
GGCAGATACACT-GSM4431295_AP17.collapsed.HUMAN.dge.filtered.tsv.gz	GSM4431295_AP17.collapsed.HUMAN.dge.filtered.tsv.gz	742	17	5	79.3063	13.5684	0.0662928	0.386294	0.894559	0.216728
GGCAGATAGGAG-GSM4431295_AP17.collapsed.HUMAN.dge.filtered.tsv.gz	GSM4431295_AP17.collapsed.HUMAN.dge.filtered.tsv.gz	756	17	5	85.2505	-10.1164	0.0644921	0.440986	0.613879	0.216675
GGCAGTCGTCTG-GSM4431295_AP17.collapsed.HUMAN.dge.filtered.tsv.gz	GSM4431295_AP17.collapsed.HUMAN.dge.filtered.tsv.gz	788	17	5	82.5811	-24.0936	0.0852078	0.341184	0.526438	0.276249
GGCATATTGGTT-GSM4431295_AP17.collapsed.HUMAN.dge.filtered.tsv.gz	GSM4431295_AP17.collapsed.HUMAN.dge.filtered.tsv.gz	1879	17	5	88.086	3.26057	0.161187	0.574335	0.624116	0.426061
GGCATGGTACTA-GSM4431295_AP17.collapsed.HUMAN.dge.filtered.tsv.gz	GSM4431295_AP17.collapsed.HUMAN.dge.filtered.tsv.gz	1358	17	5	82.6229	-9.27602	0.125924	0.45138	0.911333	0.246075
GGCCAATCAGGG-GSM4431295_AP17.collapsed.HUMAN.dge.filtered.tsv.gz	GSM4431295_AP17.collapsed.HUMAN.dge.filtered.tsv.gz	849	17	5	90.5391	-14.2775	0.102294	0.367064	0.716976	0.31069
GGCCACGCGCGG-GSM4431295_AP17.collapsed.HUMAN.dge.filtered.tsv.gz	GSM4431295_AP17.collapsed.HUMAN.dge.filtered.tsv.gz	2314	17	5	81.8377	-11.4435	0.104119	0.564457	1.37815	0.414329
GGCCAGAAGCCC-GSM4431295_AP17.collapsed.HUMAN.dge.filtered.tsv.gz	GSM4431295_AP17.collapsed.HUMAN.dge.filtered.tsv.gz	1295	17	3	41.4213	34.4206	0.15496	0.265415	0.546286	0.586648
GGCCAGCTGGAA-GSM4431295_AP17.collapsed.HUMAN.dge.filtered.tsv.gz	GSM4431295_AP17.collapsed.HUMAN.dge.filtered.tsv.gz	753	17	5	72.4866	10.7819	0.0876693	0.373501	1.01231	0.349151
GGCCAGTAGGCA-GSM4431295_AP17.collapsed.HUMAN.dge.filtered.tsv.gz	GSM4431295_AP17.collapsed.HUMAN.dge.filtered.tsv.gz	1136	17	5	80.6037	12.9504	0.145429	0.399692	0.956294	0.119008
GGCCCGATGGTT-GSM4431295_AP17.collapsed.HUMAN.dge.filtered.tsv.gz	GSM4431295_AP17.collapsed.HUMAN.dge.filtered.tsv.gz	1164	17	3	39.8483	36.7732	0.101242	0.293589	0.695267	0.45991
GGCCCGCTTTCC-GSM4431295_AP17.collapsed.HUMAN.dge.filtered.tsv.gz	GSM4431295_AP17.collapsed.HUMAN.dge.filtered.tsv.gz	1144	17	5	72.8483	5.68536	0.0865897	0.417294	0.501774	0.234452
GGCCCTCAATCC-GSM4431295_AP17.collapsed.HUMAN.dge.filtered.tsv.gz	GSM4431295_AP17.collapsed.HUMAN.dge.filtered.tsv.gz	1547	17	5	82.464	-13.0762	0.0986561	0.493679	0.92163	0.273814
GGCCCTTTAGGT-GSM4431295_AP17.collapsed.HUMAN.dge.filtered.tsv.gz	GSM4431295_AP17.collapsed.HUMAN.dge.filtered.tsv.gz	1122	17	5	71.4759	10.2744	0.0989453	0.383664	0.966914	0.116909
GGCCGAAACCCT-GSM4431295_AP17.collapsed.HUMAN.dge.filtered.tsv.gz	GSM4431295_AP17.collapsed.HUMAN.dge.filtered.tsv.gz	1377	17	5	85.4381	-13.9795	0.104442	0.480946	0.878739	0.199288
GGCCGAATTCCC-GSM4431295_AP17.collapsed.HUMAN.dge.filtered.tsv.gz	GSM4431295_AP17.collapsed.HUMAN.dge.filtered.tsv.gz	1502	17	5	83.5811	3.77421	0.113962	0.476967	0.865294	0.492233
GGCCGACTGTAG-GSM4431295_AP17.collapsed.HUMAN.dge.filtered.tsv.gz	GSM4431295_AP17.collapsed.HUMAN.dge.filtered.tsv.gz	1325	17	5	63.3994	-17.8596	0.15454	0.38785	0.755253	0
GGCCGGAGAGAT-GSM4431295_AP17.collapsed.HUMAN.dge.filtered.tsv.gz	GSM4431295_AP17.collapsed.HUMAN.dge.filtered.tsv.gz	945	17	3	34.9309	33.4403	0.128474	0.228808	0.621267	0.176238
GGCCGGCCTATG-GSM4431295_AP17.collapsed.HUMAN.dge.filtered.tsv.gz	GSM4431295_AP17.collapsed.HUMAN.dge.filtered.tsv.gz	1443	17	5	84.374	8.53787	0.113208	0.495276	1.1916	0.389645
GGCCGGTACTGA-GSM4431295_AP17.collapsed.HUMAN.dge.filtered.tsv.gz	GSM4431295_AP17.collapsed.HUMAN.dge.filtered.tsv.gz	827	17	5	83.2027	15.2796	0.0769658	0.396976	0.697031	0
GGCCGGTATCCG-GSM4431295_AP17.collapsed.HUMAN.dge.filtered.tsv.gz	GSM4431295_AP17.collapsed.HUMAN.dge.filtered.tsv.gz	814	17	5	64.6736	6.01326	0.0973814	0.383187	1.02524	0.294203
GGCCTCTCTTGT-GSM4431295_AP17.collapsed.HUMAN.dge.filtered.tsv.gz	GSM4431295_AP17.collapsed.HUMAN.dge.filtered.tsv.gz	2107	17	5	88.0727	-1.24431	0.182781	0.537952	1.20624	0.404819
GGCCTGCGAGTG-GSM4431295_AP17.collapsed.HUMAN.dge.filtered.tsv.gz	GSM4431295_AP17.collapsed.HUMAN.dge.filtered.tsv.gz	889	17	4	52.2866	-1.69445	0.191138	0.323742	0.868225	0
GGCGAAGACGAG-GSM4431295_AP17.collapsed.HUMAN.dge.filtered.tsv.gz	GSM4431295_AP17.collapsed.HUMAN.dge.filtered.tsv.gz	837	17	5	52.4469	-1.85146	0.19112	0.317482	0.964546	0
GGCGAGGTGCAT-GSM4431295_AP17.collapsed.HUMAN.dge.filtered.tsv.gz	GSM4431295_AP17.collapsed.HUMAN.dge.filtered.tsv.gz	1479	17	5	75.2345	11.6184	0.0974056	0.459306	1.2249	0.165376
GGCGCACTGGAT-GSM4431295_AP17.collapsed.HUMAN.dge.filtered.tsv.gz	GSM4431295_AP17.collapsed.HUMAN.dge.filtered.tsv.gz	1484	17	5	87.7578	5.13626	0.118703	0.47285	0.960754	0.460102
GGCGCATGGTCC-GSM4431295_AP17.collapsed.HUMAN.dge.filtered.tsv.gz	GSM4431295_AP17.collapsed.HUMAN.dge.filtered.tsv.gz	1081	17	5	78.2092	15.1272	0.037113	0.44861	1.1321	0.124023
GGCGCGACGCCG-GSM4431295_AP17.collapsed.HUMAN.dge.filtered.tsv.gz	GSM4431295_AP17.collapsed.HUMAN.dge.filtered.tsv.gz	1206	17	5	70.8001	11.2419	0.049324	0.388642	1.18356	0.118926
GGCGCGTATGCT-GSM4431295_AP17.collapsed.HUMAN.dge.filtered.tsv.gz	GSM4431295_AP17.collapsed.HUMAN.dge.filtered.tsv.gz	719	17	5	79.3945	11.653	0.104257	0.397384	0.905937	0.30165
GGCGCGTCTCGG-GSM4431295_AP17.collapsed.HUMAN.dge.filtered.tsv.gz	GSM4431295_AP17.collapsed.HUMAN.dge.filtered.tsv.gz	1480	17	5	75.2594	2.25057	0.117889	0.449181	1.20116	0.297333
GGCGGAGTTTAG-GSM4431295_AP17.collapsed.HUMAN.dge.filtered.tsv.gz	GSM4431295_AP17.collapsed.HUMAN.dge.filtered.tsv.gz	1003	17	5	72.4145	7.72914	0.0820721	0.42276	0.862172	0.39577
GGCGGCCCGTTT-GSM4431295_AP17.collapsed.HUMAN.dge.filtered.tsv.gz	GSM4431295_AP17.collapsed.HUMAN.dge.filtered.tsv.gz	1463	17	5	87.449	10.5244	0.104635	0.457674	0.773439	0.262315
GGCGTACCTATT-GSM4431295_AP17.collapsed.HUMAN.dge.filtered.tsv.gz	GSM4431295_AP17.collapsed.HUMAN.dge.filtered.tsv.gz	1172	17	5	67.7666	13.0847	0.095759	0.365921	1.13504	0.364047
GGCGTACGAGCG-GSM4431295_AP17.collapsed.HUMAN.dge.filtered.tsv.gz	GSM4431295_AP17.collapsed.HUMAN.dge.filtered.tsv.gz	756	17	5	75.9287	17.1893	0.0922682	0.388167	1.00731	0.211497
GGCGTAGCAGCT-GSM4431295_AP17.collapsed.HUMAN.dge.filtered.tsv.gz	GSM4431295_AP17.collapsed.HUMAN.dge.filtered.tsv.gz	719	17	4	69.4017	-32.7564	0.0631372	0.325982	0.781699	0
GGCGTTAACCCG-GSM4431295_AP17.collapsed.HUMAN.dge.filtered.tsv.gz	GSM4431295_AP17.collapsed.HUMAN.dge.filtered.tsv.gz	710	17	5	66.5525	15.2789	0.100467	0.306509	0.829054	0.147342
GGCGTTAAGCTT-GSM4431295_AP17.collapsed.HUMAN.dge.filtered.tsv.gz	GSM4431295_AP17.collapsed.HUMAN.dge.filtered.tsv.gz	819	17	5	73.2343	15.1405	0.0519696	0.370814	1.11275	0.141941
GGCGTTAGTTCA-GSM4431295_AP17.collapsed.HUMAN.dge.filtered.tsv.gz	GSM4431295_AP17.collapsed.HUMAN.dge.filtered.tsv.gz	1858	17	8	69.715	-36.44	0.174695	0.366094	0.241418	0.355458
GGCGTTTATGCG-GSM4431295_AP17.collapsed.HUMAN.dge.filtered.tsv.gz	GSM4431295_AP17.collapsed.HUMAN.dge.filtered.tsv.gz	1093	17	3	22.4643	43.7342	0.320155	0.244657	0.495905	0.388532
GGCGTTTGCTAA-GSM4431295_AP17.collapsed.HUMAN.dge.filtered.tsv.gz	GSM4431295_AP17.collapsed.HUMAN.dge.filtered.tsv.gz	1929	17	5	60.9433	12.851	0.154252	0.50788	1.02168	0.551618
GGCGTTTTTGGC-GSM4431295_AP17.collapsed.HUMAN.dge.filtered.tsv.gz	GSM4431295_AP17.collapsed.HUMAN.dge.filtered.tsv.gz	1217	17	8	64.6354	-34.1645	0.17213	0.301895	0.894563	0.177258
GGCTACATATCG-GSM4431295_AP17.collapsed.HUMAN.dge.filtered.tsv.gz	GSM4431295_AP17.collapsed.HUMAN.dge.filtered.tsv.gz	1218	17	5	82.3946	4.7912	0.108325	0.513521	0.851625	0.317499
GGCTCAATGCGC-GSM4431295_AP17.collapsed.HUMAN.dge.filtered.tsv.gz	GSM4431295_AP17.collapsed.HUMAN.dge.filtered.tsv.gz	1432	17	5	74.0576	19.7843	0.097244	0.382364	0.878197	0.204676
GGCTCCCCAGCT-GSM4431295_AP17.collapsed.HUMAN.dge.filtered.tsv.gz	GSM4431295_AP17.collapsed.HUMAN.dge.filtered.tsv.gz	849	17	5	56.577	8.10511	0.0707866	0.352166	0	0.438877
GGCTCCTATTAA-GSM4431295_AP17.collapsed.HUMAN.dge.filtered.tsv.gz	GSM4431295_AP17.collapsed.HUMAN.dge.filtered.tsv.gz	1371	17	5	73.8468	14.1566	0.0904411	0.41601	0.841344	0.24788
GGCTCTGAGGGA-GSM4431295_AP17.collapsed.HUMAN.dge.filtered.tsv.gz	GSM4431295_AP17.collapsed.HUMAN.dge.filtered.tsv.gz	1069	17	5	84.8397	-16.9176	0.0472129	0.456195	0.775665	0.120405
GGCTGACCGTCG-GSM4431295_AP17.collapsed.HUMAN.dge.filtered.tsv.gz	GSM4431295_AP17.collapsed.HUMAN.dge.filtered.tsv.gz	1635	17	5	80.0869	7.22592	0.177436	0.465469	1.12492	0.45142
GGCTGCGTGAAG-GSM4431295_AP17.collapsed.HUMAN.dge.filtered.tsv.gz	GSM4431295_AP17.collapsed.HUMAN.dge.filtered.tsv.gz	1496	17	5	77.4497	9.37213	0.116767	0.407734	0.871012	0.243247
GGCTGGGGTTTG-GSM4431295_AP17.collapsed.HUMAN.dge.filtered.tsv.gz	GSM4431295_AP17.collapsed.HUMAN.dge.filtered.tsv.gz	1438	17	5	67.0227	21.7059	0.251834	0.426321	0.98126	0
GGCTGTGCTTGG-GSM4431295_AP17.collapsed.HUMAN.dge.filtered.tsv.gz	GSM4431295_AP17.collapsed.HUMAN.dge.filtered.tsv.gz	1278	17	5	81.415	5.9882	0.108478	0.444064	1.0211	0.111568
GGCTTAAGGTTA-GSM4431295_AP17.collapsed.HUMAN.dge.filtered.tsv.gz	GSM4431295_AP17.collapsed.HUMAN.dge.filtered.tsv.gz	705	17	5	72.228	15.7312	0.110603	0.339182	0.618397	0
GGCTTAGCGTCC-GSM4431295_AP17.collapsed.HUMAN.dge.filtered.tsv.gz	GSM4431295_AP17.collapsed.HUMAN.dge.filtered.tsv.gz	737	17	5	77.0446	-18.2968	0.0907485	0.344027	0.629716	0
GGCTTATCTCGA-GSM4431295_AP17.collapsed.HUMAN.dge.filtered.tsv.gz	GSM4431295_AP17.collapsed.HUMAN.dge.filtered.tsv.gz	1213	17	8	71.6309	-36.2251	0.118373	0.302176	0.834386	0.222016
GGCTTCAGTCCT-GSM4431295_AP17.collapsed.HUMAN.dge.filtered.tsv.gz	GSM4431295_AP17.collapsed.HUMAN.dge.filtered.tsv.gz	1441	17	5	84.718	0.25444	0.113225	0.548195	0.965352	0.307472
GGCTTTAATAGT-GSM4431295_AP17.collapsed.HUMAN.dge.filtered.tsv.gz	GSM4431295_AP17.collapsed.HUMAN.dge.filtered.tsv.gz	903	17	3	39.6227	36.3335	0.141201	0.28381	0.314262	0.6809
GGGAAAAAGTGG-GSM4431295_AP17.collapsed.HUMAN.dge.filtered.tsv.gz	GSM4431295_AP17.collapsed.HUMAN.dge.filtered.tsv.gz	1117	17	7	43.5691	18.387	0.200814	0.321255	0.22357	0.127438
GGGAAATTGTCC-GSM4431295_AP17.collapsed.HUMAN.dge.filtered.tsv.gz	GSM4431295_AP17.collapsed.HUMAN.dge.filtered.tsv.gz	1284	17	5	88.9085	11.8752	0.133453	0.448199	1.08019	0.414368
GGGAACATGTGT-GSM4431295_AP17.collapsed.HUMAN.dge.filtered.tsv.gz	GSM4431295_AP17.collapsed.HUMAN.dge.filtered.tsv.gz	951	17	8	69.5364	-38.5221	0.0695799	0.265071	0.907339	0.305356
GGGAAGATCAGC-GSM4431295_AP17.collapsed.HUMAN.dge.filtered.tsv.gz	GSM4431295_AP17.collapsed.HUMAN.dge.filtered.tsv.gz	2099	17	5	58.1239	26.2019	0.477367	0.469617	1.19451	0.193723
GGGAAGCACATT-GSM4431295_AP17.collapsed.HUMAN.dge.filtered.tsv.gz	GSM4431295_AP17.collapsed.HUMAN.dge.filtered.tsv.gz	2107	17	5	84.5897	-2.88377	0.114215	0.489566	1.33403	0.447844
GGGAAGTCTATC-GSM4431295_AP17.collapsed.HUMAN.dge.filtered.tsv.gz	GSM4431295_AP17.collapsed.HUMAN.dge.filtered.tsv.gz	1137	17	5	76.0589	13.0497	0.102988	0.373739	0.711895	0.351519
GGGAATAATCTG-GSM4431295_AP17.collapsed.HUMAN.dge.filtered.tsv.gz	GSM4431295_AP17.collapsed.HUMAN.dge.filtered.tsv.gz	996	17	5	55.6563	28.399	0.439987	0.390629	0.889813	0.25807
GGGACAGAGCAA-GSM4431295_AP17.collapsed.HUMAN.dge.filtered.tsv.gz	GSM4431295_AP17.collapsed.HUMAN.dge.filtered.tsv.gz	1331	17	5	79.8536	-5.69724	0.174485	0.46232	0.963901	0.588875
GGGACCGGGGAG-GSM4431295_AP17.collapsed.HUMAN.dge.filtered.tsv.gz	GSM4431295_AP17.collapsed.HUMAN.dge.filtered.tsv.gz	1028	17	5	55.162	8.04745	0.064713	0.38396	0.714179	0.255731
GGGACGGCGGCG-GSM4431295_AP17.collapsed.HUMAN.dge.filtered.tsv.gz	GSM4431295_AP17.collapsed.HUMAN.dge.filtered.tsv.gz	1940	17	5	71.1051	-28.0904	0.144142	0.470449	0.954133	0
GGGAGCACTCGC-GSM4431295_AP17.collapsed.HUMAN.dge.filtered.tsv.gz	GSM4431295_AP17.collapsed.HUMAN.dge.filtered.tsv.gz	864	17	5	76.5763	-17.3505	0.0535279	0.416875	1.08442	0.410157
GGGAGGGACACC-GSM4431295_AP17.collapsed.HUMAN.dge.filtered.tsv.gz	GSM4431295_AP17.collapsed.HUMAN.dge.filtered.tsv.gz	2057	17	5	86.0965	-3.35645	0.206267	0.610757	1.28593	0.357425
GGGAGTCCGTAA-GSM4431295_AP17.collapsed.HUMAN.dge.filtered.tsv.gz	GSM4431295_AP17.collapsed.HUMAN.dge.filtered.tsv.gz	951	17	5	72.4597	1.652	0.0846719	0.453534	1.39311	0.136102
GGGAGTTCGGGA-GSM4431295_AP17.collapsed.HUMAN.dge.filtered.tsv.gz	GSM4431295_AP17.collapsed.HUMAN.dge.filtered.tsv.gz	761	17	5	44.3601	3.5043	0.154499	0.306739	0.465793	0.151082
GGGATGGTGACG-GSM4431295_AP17.collapsed.HUMAN.dge.filtered.tsv.gz	GSM4431295_AP17.collapsed.HUMAN.dge.filtered.tsv.gz	1287	17	5	76.8207	-0.0957849	0.102458	0.461645	1.0927	0.227114
GGGATTTCATCC-GSM4431295_AP17.collapsed.HUMAN.dge.filtered.tsv.gz	GSM4431295_AP17.collapsed.HUMAN.dge.filtered.tsv.gz	1050	17	5	85.1592	7.15686	0.117968	0.456536	1.26652	0.28443
GGGCACTGGGTG-GSM4431295_AP17.collapsed.HUMAN.dge.filtered.tsv.gz	GSM4431295_AP17.collapsed.HUMAN.dge.filtered.tsv.gz	1622	17	5	70.5904	-27.9533	0.110792	0.490154	1.28585	0.405751
GGGCAGCGATCT-GSM4431295_AP17.collapsed.HUMAN.dge.filtered.tsv.gz	GSM4431295_AP17.collapsed.HUMAN.dge.filtered.tsv.gz	959	17	3	29.8335	36.6635	0.134524	0.215677	0.312921	0.271199
GGGCAGGACGCA-GSM4431295_AP17.collapsed.HUMAN.dge.filtered.tsv.gz	GSM4431295_AP17.collapsed.HUMAN.dge.filtered.tsv.gz	1214	17	5	70.4778	7.30454	0.0761861	0.439759	0.930012	0.519046
GGGCAGGGTGAG-GSM4431295_AP17.collapsed.HUMAN.dge.filtered.tsv.gz	GSM4431295_AP17.collapsed.HUMAN.dge.filtered.tsv.gz	829	17	3	40.5209	37.1018	0.0941789	0.285132	0.774816	0.361468
GGGCAGGTCAAA-GSM4431295_AP17.collapsed.HUMAN.dge.filtered.tsv.gz	GSM4431295_AP17.collapsed.HUMAN.dge.filtered.tsv.gz	1050	17	5	91.0669	-1.42758	0.0714562	0.426547	0.599916	0.372344
GGGCATGAAGGC-GSM4431295_AP17.collapsed.HUMAN.dge.filtered.tsv.gz	GSM4431295_AP17.collapsed.HUMAN.dge.filtered.tsv.gz	917	17	5	65.5625	7.06248	0.0874595	0.41271	1.2681	0.313618
GGGCCAGCCGGA-GSM4431295_AP17.collapsed.HUMAN.dge.filtered.tsv.gz	GSM4431295_AP17.collapsed.HUMAN.dge.filtered.tsv.gz	1125	17	5	73.6522	9.93245	0.11663	0.380417	0.884282	0.120518
GGGCCGACTTCG-GSM4431295_AP17.collapsed.HUMAN.dge.filtered.tsv.gz	GSM4431295_AP17.collapsed.HUMAN.dge.filtered.tsv.gz	702	17	8	69.4966	-31.276	0.102165	0.389995	1.24463	0.566813
GGGCCGTCGGGG-GSM4431295_AP17.collapsed.HUMAN.dge.filtered.tsv.gz	GSM4431295_AP17.collapsed.HUMAN.dge.filtered.tsv.gz	1355	17	5	62.8913	23.3432	0.232174	0.459198	1.07963	0.221462
GGGCCTACTCTG-GSM4431295_AP17.collapsed.HUMAN.dge.filtered.tsv.gz	GSM4431295_AP17.collapsed.HUMAN.dge.filtered.tsv.gz	826	17	5	84.5219	-18.1234	0.0393914	0.370957	0.294248	0.327087
GGGCCTCCGGGA-GSM4431295_AP17.collapsed.HUMAN.dge.filtered.tsv.gz	GSM4431295_AP17.collapsed.HUMAN.dge.filtered.tsv.gz	1226	17	5	62.9053	23.4279	0.222135	0.44741	0.863898	0.39663
GGGCGAGGGACT-GSM4431295_AP17.collapsed.HUMAN.dge.filtered.tsv.gz	GSM4431295_AP17.collapsed.HUMAN.dge.filtered.tsv.gz	927	17	5	72.6824	18.4406	0.201936	0.338407	0.968384	0.13618
GGGCGCTGATCG-GSM4431295_AP17.collapsed.HUMAN.dge.filtered.tsv.gz	GSM4431295_AP17.collapsed.HUMAN.dge.filtered.tsv.gz	1421	17	8	67.711	-29.977	0.122087	0.380725	0.733688	0.278877
GGGCGGTTATGG-GSM4431295_AP17.collapsed.HUMAN.dge.filtered.tsv.gz	GSM4431295_AP17.collapsed.HUMAN.dge.filtered.tsv.gz	1235	17	5	60.3393	14.8189	0.138656	0.434562	0.539161	0.417799
GGGCTACTTTCC-GSM4431295_AP17.collapsed.HUMAN.dge.filtered.tsv.gz	GSM4431295_AP17.collapsed.HUMAN.dge.filtered.tsv.gz	2273	17	5	60.1059	13.0725	0.184244	0.507384	0.78011	0.632372
GGGCTGCGCTGG-GSM4431295_AP17.collapsed.HUMAN.dge.filtered.tsv.gz	GSM4431295_AP17.collapsed.HUMAN.dge.filtered.tsv.gz	1136	17	8	71.5243	-33.783	0.111539	0.314007	1.05375	0.121003
GGGGAGCCTGCG-GSM4431295_AP17.collapsed.HUMAN.dge.filtered.tsv.gz	GSM4431295_AP17.collapsed.HUMAN.dge.filtered.tsv.gz	1432	17	5	69.7509	6.02125	0.125861	0.424178	1.16263	0.289481
GGGGAGTAGGTC-GSM4431295_AP17.collapsed.HUMAN.dge.filtered.tsv.gz	GSM4431295_AP17.collapsed.HUMAN.dge.filtered.tsv.gz	1216	17	3	25.3629	38.2573	0.181722	0.228685	0	0.433228
GGGGATAGGGAG-GSM4431295_AP17.collapsed.HUMAN.dge.filtered.tsv.gz	GSM4431295_AP17.collapsed.HUMAN.dge.filtered.tsv.gz	767	17	3	28.333	33.423	0.090446	0.233552	0.352771	0.348491
GGGGCCCACCAC-GSM4431295_AP17.collapsed.HUMAN.dge.filtered.tsv.gz	GSM4431295_AP17.collapsed.HUMAN.dge.filtered.tsv.gz	2041	17	5	81.5859	-10.9881	0.110892	0.586981	1.1417	0.350665
GGGGCGCGTTCC-GSM4431295_AP17.collapsed.HUMAN.dge.filtered.tsv.gz	GSM4431295_AP17.collapsed.HUMAN.dge.filtered.tsv.gz	1631	17	5	64.018	-3.6765	0.0920331	0.430108	1.55797	0.371752
GGGGGAAGTTCT-GSM4431295_AP17.collapsed.HUMAN.dge.filtered.tsv.gz	GSM4431295_AP17.collapsed.HUMAN.dge.filtered.tsv.gz	887	17	5	89.5334	-2.54168	0.0784322	0.456938	0.886956	0.451601
GGGGGACAAGAG-GSM4431295_AP17.collapsed.HUMAN.dge.filtered.tsv.gz	GSM4431295_AP17.collapsed.HUMAN.dge.filtered.tsv.gz	719	17	5	68.4312	-5.37168	0.114631	0.423787	1.19122	0.343559
GGGGGCCACGGC-GSM4431295_AP17.collapsed.HUMAN.dge.filtered.tsv.gz	GSM4431295_AP17.collapsed.HUMAN.dge.filtered.tsv.gz	893	17	8	72.2743	-35.8153	0.214007	0.37485	0.738448	0.27887
GGGGGGCAACAT-GSM4431295_AP17.collapsed.HUMAN.dge.filtered.tsv.gz	GSM4431295_AP17.collapsed.HUMAN.dge.filtered.tsv.gz	827	17	5	76.0972	18.1323	0.132128	0.325837	0.946422	0
GGGGGGTTCTTC-GSM4431295_AP17.collapsed.HUMAN.dge.filtered.tsv.gz	GSM4431295_AP17.collapsed.HUMAN.dge.filtered.tsv.gz	916	17	7	44.9065	19.115	0.122215	0.40058	0.536583	0.183054
GGGGGTTGCTCG-GSM4431295_AP17.collapsed.HUMAN.dge.filtered.tsv.gz	GSM4431295_AP17.collapsed.HUMAN.dge.filtered.tsv.gz	1040	17	7	44.3331	20.501	0.198799	0.400154	0.153346	0
GGGGTCTCGATA-GSM4431295_AP17.collapsed.HUMAN.dge.filtered.tsv.gz	GSM4431295_AP17.collapsed.HUMAN.dge.filtered.tsv.gz	1113	17	5	75.2997	15.18	0.0786443	0.454877	1.21034	0.371337
GGGGTTCCTACC-GSM4431295_AP17.collapsed.HUMAN.dge.filtered.tsv.gz	GSM4431295_AP17.collapsed.HUMAN.dge.filtered.tsv.gz	801	17	5	86.5207	10.9283	0.0601706	0.378205	0.729273	0.290156
GGGTACGTGGCA-GSM4431295_AP17.collapsed.HUMAN.dge.filtered.tsv.gz	GSM4431295_AP17.collapsed.HUMAN.dge.filtered.tsv.gz	1062	17	5	72.9232	11.8226	0.0723425	0.368017	0.911412	0
GGGTAGAACATC-GSM4431295_AP17.collapsed.HUMAN.dge.filtered.tsv.gz	GSM4431295_AP17.collapsed.HUMAN.dge.filtered.tsv.gz	1295	17	3	41.824	36.2056	0.1525	0.351379	0.620043	0.291991
GGGTAGGTCTAT-GSM4431295_AP17.collapsed.HUMAN.dge.filtered.tsv.gz	GSM4431295_AP17.collapsed.HUMAN.dge.filtered.tsv.gz	818	17	5	69.994	8.36673	0.0613478	0.351725	0.955109	0.506833
GGGTATGACGAG-GSM4431295_AP17.collapsed.HUMAN.dge.filtered.tsv.gz	GSM4431295_AP17.collapsed.HUMAN.dge.filtered.tsv.gz	1432	17	7	44.4413	20.1874	0.177546	0.417799	0.449394	0.217058
GGGTCAGATGCA-GSM4431295_AP17.collapsed.HUMAN.dge.filtered.tsv.gz	GSM4431295_AP17.collapsed.HUMAN.dge.filtered.tsv.gz	773	17	3	36.7488	33.5564	0.11457	0.23808	0.514246	0.4882
GGGTCCGAGCGC-GSM4431295_AP17.collapsed.HUMAN.dge.filtered.tsv.gz	GSM4431295_AP17.collapsed.HUMAN.dge.filtered.tsv.gz	811	17	5	63.6153	7.34232	0.0904865	0.344507	0.836678	0.145449
GGGTCGTGCTCG-GSM4431295_AP17.collapsed.HUMAN.dge.filtered.tsv.gz	GSM4431295_AP17.collapsed.HUMAN.dge.filtered.tsv.gz	1963	17	4	33.6451	14.1464	0.397527	0.392151	0.885613	0.0833157
GGGTCTTCTCAT-GSM4431295_AP17.collapsed.HUMAN.dge.filtered.tsv.gz	GSM4431295_AP17.collapsed.HUMAN.dge.filtered.tsv.gz	1099	17	5	91.4335	-8.95687	0.112836	0.525628	0.968506	0.576048
GGGTGATAGGGG-GSM4431295_AP17.collapsed.HUMAN.dge.filtered.tsv.gz	GSM4431295_AP17.collapsed.HUMAN.dge.filtered.tsv.gz	708	17	5	78.69	18.79	0.0526508	0.31709	0.920892	0.152336
GGGTGCCTTATC-GSM4431295_AP17.collapsed.HUMAN.dge.filtered.tsv.gz	GSM4431295_AP17.collapsed.HUMAN.dge.filtered.tsv.gz	769	17	5	79.2986	13.3218	0.0636043	0.392542	0.851585	0
GGGTGCGTGTGA-GSM4431295_AP17.collapsed.HUMAN.dge.filtered.tsv.gz	GSM4431295_AP17.collapsed.HUMAN.dge.filtered.tsv.gz	714	17	3	38.6271	31.825	0.0733051	0.228781	0.349609	0.219993
GGGTGCTCGTCG-GSM4431295_AP17.collapsed.HUMAN.dge.filtered.tsv.gz	GSM4431295_AP17.collapsed.HUMAN.dge.filtered.tsv.gz	1863	17	5	70.7155	-28.0627	0.151519	0.506888	1.30831	0.212596
GGGTGGACAACT-GSM4431295_AP17.collapsed.HUMAN.dge.filtered.tsv.gz	GSM4431295_AP17.collapsed.HUMAN.dge.filtered.tsv.gz	959	17	3	35.9822	17.358	0.369813	0.297166	0.591117	0
GGGTTAAGGGCA-GSM4431295_AP17.collapsed.HUMAN.dge.filtered.tsv.gz	GSM4431295_AP17.collapsed.HUMAN.dge.filtered.tsv.gz	849	17	3	40.0048	36.004	0.0597721	0.265117	0.381337	0.288234
GGGTTATACTGG-GSM4431295_AP17.collapsed.HUMAN.dge.filtered.tsv.gz	GSM4431295_AP17.collapsed.HUMAN.dge.filtered.tsv.gz	766	17	5	74.0038	12.2946	0.045223	0.360864	0.679072	0.221463
GGGTTATCATCA-GSM4431295_AP17.collapsed.HUMAN.dge.filtered.tsv.gz	GSM4431295_AP17.collapsed.HUMAN.dge.filtered.tsv.gz	1321	17	5	70.3518	-3.60976	0.119229	0.431752	1.01392	0.519629
GGGTTCCCAGTC-GSM4431295_AP17.collapsed.HUMAN.dge.filtered.tsv.gz	GSM4431295_AP17.collapsed.HUMAN.dge.filtered.tsv.gz	2741	17	5	55.4536	27.0063	0.342269	0.504518	0.963238	0.501347
GGGTTTAAGAGC-GSM4431295_AP17.collapsed.HUMAN.dge.filtered.tsv.gz	GSM4431295_AP17.collapsed.HUMAN.dge.filtered.tsv.gz	766	17	5	57.1877	23.0738	0.253589	0.329354	0.676006	0.15202
GGGTTTCCCCCC-GSM4431295_AP17.collapsed.HUMAN.dge.filtered.tsv.gz	GSM4431295_AP17.collapsed.HUMAN.dge.filtered.tsv.gz	867	17	5	70.3001	11.2211	0.043648	0.387443	0.854353	0.136453
GGGTTTTGCTAT-GSM4431295_AP17.collapsed.HUMAN.dge.filtered.tsv.gz	GSM4431295_AP17.collapsed.HUMAN.dge.filtered.tsv.gz	1405	17	5	80.1667	10.843	0.151839	0.476857	1.22448	0.21472
GGTAACGACCTT-GSM4431295_AP17.collapsed.HUMAN.dge.filtered.tsv.gz	GSM4431295_AP17.collapsed.HUMAN.dge.filtered.tsv.gz	1347	17	5	82.4049	-19.3621	0.101495	0.451023	1.12672	0.448138
GGTACATGTCTT-GSM4431295_AP17.collapsed.HUMAN.dge.filtered.tsv.gz	GSM4431295_AP17.collapsed.HUMAN.dge.filtered.tsv.gz	2107	17	5	84.5133	2.91325	0.154897	0.541401	0.947336	0.583109
GGTACCAGTAAT-GSM4431295_AP17.collapsed.HUMAN.dge.filtered.tsv.gz	GSM4431295_AP17.collapsed.HUMAN.dge.filtered.tsv.gz	1016	17	5	71.2157	-16.3899	0.132556	0.376404	1.1812	0.296238
GGTACCTCTGGG-GSM4431295_AP17.collapsed.HUMAN.dge.filtered.tsv.gz	GSM4431295_AP17.collapsed.HUMAN.dge.filtered.tsv.gz	890	17	5	70.3125	8.46396	0.106492	0.382122	0.933049	0
GGTAGCTCGGAT-GSM4431295_AP17.collapsed.HUMAN.dge.filtered.tsv.gz	GSM4431295_AP17.collapsed.HUMAN.dge.filtered.tsv.gz	1285	17	5	77.2484	12.1942	0.115885	0.458388	0.933807	0.470141
GGTATGTATCAC-GSM4431295_AP17.collapsed.HUMAN.dge.filtered.tsv.gz	GSM4431295_AP17.collapsed.HUMAN.dge.filtered.tsv.gz	1057	17	5	81.964	9.00711	0.0669011	0.476693	0.741875	0.241777
GGTCCCCGGCAT-GSM4431295_AP17.collapsed.HUMAN.dge.filtered.tsv.gz	GSM4431295_AP17.collapsed.HUMAN.dge.filtered.tsv.gz	933	17	5	56.0326	20.5602	0.233256	0.330258	0.989572	0.282327
GGTCCCGACCCG-GSM4431295_AP17.collapsed.HUMAN.dge.filtered.tsv.gz	GSM4431295_AP17.collapsed.HUMAN.dge.filtered.tsv.gz	1525	17	5	77.038	2.42736	0.114554	0.47891	0.987312	0.309556
GGTCCCGGTAGG-GSM4431295_AP17.collapsed.HUMAN.dge.filtered.tsv.gz	GSM4431295_AP17.collapsed.HUMAN.dge.filtered.tsv.gz	1323	17	5	86.2757	-18.9033	0.115088	0.428221	0.913535	0.216751
GGTCCGAGGGTG-GSM4431295_AP17.collapsed.HUMAN.dge.filtered.tsv.gz	GSM4431295_AP17.collapsed.HUMAN.dge.filtered.tsv.gz	1381	17	5	84.6196	5.2233	0.155549	0.473168	1.23732	0.252926
GGTCCTCACGAG-GSM4431295_AP17.collapsed.HUMAN.dge.filtered.tsv.gz	GSM4431295_AP17.collapsed.HUMAN.dge.filtered.tsv.gz	1266	17	5	74.8454	-12.7425	0.120882	0.43975	1.28586	0.109684
GGTCCTCTCTCC-GSM4431295_AP17.collapsed.HUMAN.dge.filtered.tsv.gz	GSM4431295_AP17.collapsed.HUMAN.dge.filtered.tsv.gz	1616	17	5	57.4051	6.3301	0.150739	0.438453	0.705693	0.266922
GGTCGACGCGCG-GSM4431295_AP17.collapsed.HUMAN.dge.filtered.tsv.gz	GSM4431295_AP17.collapsed.HUMAN.dge.filtered.tsv.gz	784	17	5	68.2931	-7.43211	0.124793	0.364493	1.18271	0.189334
GGTCGACGGCAG-GSM4431295_AP17.collapsed.HUMAN.dge.filtered.tsv.gz	GSM4431295_AP17.collapsed.HUMAN.dge.filtered.tsv.gz	1419	17	5	72.9649	-1.82983	0.19237	0.466413	1.24738	0.417224
GGTCGCGGCCCC-GSM4431295_AP17.collapsed.HUMAN.dge.filtered.tsv.gz	GSM4431295_AP17.collapsed.HUMAN.dge.filtered.tsv.gz	781	17	5	60.8458	3.64041	0.0669985	0.316683	0.438098	0.14739
GGTCTAACCGTC-GSM4431295_AP17.collapsed.HUMAN.dge.filtered.tsv.gz	GSM4431295_AP17.collapsed.HUMAN.dge.filtered.tsv.gz	1071	17	5	83.2174	7.59359	0.0900747	0.44537	1.12391	0.1672
GGTCTCGAAAGG-GSM4431295_AP17.collapsed.HUMAN.dge.filtered.tsv.gz	GSM4431295_AP17.collapsed.HUMAN.dge.filtered.tsv.gz	1765	17	5	76.3837	1.56437	0.121282	0.50419	0.910781	0.562451
GGTCTCGGTGGC-GSM4431295_AP17.collapsed.HUMAN.dge.filtered.tsv.gz	GSM4431295_AP17.collapsed.HUMAN.dge.filtered.tsv.gz	2385	17	5	57.8843	15.7475	0.183452	0.419229	0.491594	0.694919
GGTCTGGCCTAG-GSM4431295_AP17.collapsed.HUMAN.dge.filtered.tsv.gz	GSM4431295_AP17.collapsed.HUMAN.dge.filtered.tsv.gz	798	17	5	82.9407	-17.1138	0.115264	0.358773	1.029	0.52813
GGTCTGGTGTGG-GSM4431295_AP17.collapsed.HUMAN.dge.filtered.tsv.gz	GSM4431295_AP17.collapsed.HUMAN.dge.filtered.tsv.gz	1648	17	3	39.2933	39.4225	0.12393	0.355106	0.548004	0.643552
GGTGAACATCAA-GSM4431295_AP17.collapsed.HUMAN.dge.filtered.tsv.gz	GSM4431295_AP17.collapsed.HUMAN.dge.filtered.tsv.gz	990	17	5	82.2702	11.3001	0.0692122	0.421435	1.23735	0.434044
GGTGAATGGCGC-GSM4431295_AP17.collapsed.HUMAN.dge.filtered.tsv.gz	GSM4431295_AP17.collapsed.HUMAN.dge.filtered.tsv.gz	2109	17	5	61.3756	25.6485	0.30151	0.529686	1.21961	0.529528
GGTGACGCAGCG-GSM4431295_AP17.collapsed.HUMAN.dge.filtered.tsv.gz	GSM4431295_AP17.collapsed.HUMAN.dge.filtered.tsv.gz	1175	17	5	74.8856	-12.7252	0.0963863	0.388341	0.940354	0.119174
GGTGATATGAAG-GSM4431295_AP17.collapsed.HUMAN.dge.filtered.tsv.gz	GSM4431295_AP17.collapsed.HUMAN.dge.filtered.tsv.gz	1855	17	3	20.8066	44.6539	0.384638	0.266095	0.201455	0.358447
GGTGCCACTGAC-GSM4431295_AP17.collapsed.HUMAN.dge.filtered.tsv.gz	GSM4431295_AP17.collapsed.HUMAN.dge.filtered.tsv.gz	1599	17	8	70.1985	-36.7843	0.151952	0.301518	0.680209	0
GGTGCCCAACAT-GSM4431295_AP17.collapsed.HUMAN.dge.filtered.tsv.gz	GSM4431295_AP17.collapsed.HUMAN.dge.filtered.tsv.gz	1546	17	5	85.2166	-13.9828	0.121722	0.522338	0.78157	0.341374
GGTGCGCCTTCG-GSM4431295_AP17.collapsed.HUMAN.dge.filtered.tsv.gz	GSM4431295_AP17.collapsed.HUMAN.dge.filtered.tsv.gz	1671	17	3	40.2116	38.7978	0.172462	0.377351	0.492639	0.415202
GGTGCGTTTGTA-GSM4431295_AP17.collapsed.HUMAN.dge.filtered.tsv.gz	GSM4431295_AP17.collapsed.HUMAN.dge.filtered.tsv.gz	787	17	5	46.6523	-6.74029	0.0948489	0.2833	1.07451	0.328363
GGTGGAGATGCG-GSM4431295_AP17.collapsed.HUMAN.dge.filtered.tsv.gz	GSM4431295_AP17.collapsed.HUMAN.dge.filtered.tsv.gz	1681	17	3	22.6416	43.3244	0.313675	0.226877	0.416932	0.566767
GGTGGAGTGGTG-GSM4431295_AP17.collapsed.HUMAN.dge.filtered.tsv.gz	GSM4431295_AP17.collapsed.HUMAN.dge.filtered.tsv.gz	1322	17	5	85.4303	-12.9668	0.129943	0.49849	0.944023	0
GGTGGCATGCGT-GSM4431295_AP17.collapsed.HUMAN.dge.filtered.tsv.gz	GSM4431295_AP17.collapsed.HUMAN.dge.filtered.tsv.gz	1051	17	3	36.5455	37.4752	0.11118	0.24569	0.142647	0.164403
GGTGGGTGCGTA-GSM4431295_AP17.collapsed.HUMAN.dge.filtered.tsv.gz	GSM4431295_AP17.collapsed.HUMAN.dge.filtered.tsv.gz	1024	17	5	89.046	-7.11747	0.124924	0.424737	1.05005	0.124514
GGTGGTGAAGCA-GSM4431295_AP17.collapsed.HUMAN.dge.filtered.tsv.gz	GSM4431295_AP17.collapsed.HUMAN.dge.filtered.tsv.gz	1080	17	5	76.6396	8.30449	0.0792015	0.409574	0.77401	0.245573
GGTGGTGTGATT-GSM4431295_AP17.collapsed.HUMAN.dge.filtered.tsv.gz	GSM4431295_AP17.collapsed.HUMAN.dge.filtered.tsv.gz	1198	17	5	77.6428	9.86341	0.113573	0.427355	0.79328	0.117359
GGTGGTTATTGC-GSM4431295_AP17.collapsed.HUMAN.dge.filtered.tsv.gz	GSM4431295_AP17.collapsed.HUMAN.dge.filtered.tsv.gz	2091	17	3	38.7619	39.5533	0.20386	0.396071	0.525779	0.626066
GGTGGTTTGGAG-GSM4431295_AP17.collapsed.HUMAN.dge.filtered.tsv.gz	GSM4431295_AP17.collapsed.HUMAN.dge.filtered.tsv.gz	2420	17	5	87.0672	-4.2824	0.140624	0.656013	1.23586	0.638407
GGTGTATGAGCC-GSM4431295_AP17.collapsed.HUMAN.dge.filtered.tsv.gz	GSM4431295_AP17.collapsed.HUMAN.dge.filtered.tsv.gz	1206	17	5	77.3229	3.76989	0.0853667	0.420659	0.734987	0.408864
GGTGTATTATTT-GSM4431295_AP17.collapsed.HUMAN.dge.filtered.tsv.gz	GSM4431295_AP17.collapsed.HUMAN.dge.filtered.tsv.gz	1612	17	5	77.4731	12.0174	0.109466	0.423957	1.59841	0.0955101
GGTGTGTTTTGG-GSM4431295_AP17.collapsed.HUMAN.dge.filtered.tsv.gz	GSM4431295_AP17.collapsed.HUMAN.dge.filtered.tsv.gz	1596	17	5	85.6706	1.23293	0.145069	0.564368	1.25076	0.52594
GGTGTTGAATTT-GSM4431295_AP17.collapsed.HUMAN.dge.filtered.tsv.gz	GSM4431295_AP17.collapsed.HUMAN.dge.filtered.tsv.gz	1357	17	5	86.8142	4.4767	0.133405	0.474443	1.20653	0.308972
GGTGTTTCTAAG-GSM4431295_AP17.collapsed.HUMAN.dge.filtered.tsv.gz	GSM4431295_AP17.collapsed.HUMAN.dge.filtered.tsv.gz	1304	17	5	70.9959	-29.157	0.12653	0.439149	1.42306	0.214124
GGTTAGACCCAC-GSM4431295_AP17.collapsed.HUMAN.dge.filtered.tsv.gz	GSM4431295_AP17.collapsed.HUMAN.dge.filtered.tsv.gz	745	17	5	82.5164	-23.3552	0.074777	0.301505	0.74322	0.171355
GGTTAGTCCATA-GSM4431295_AP17.collapsed.HUMAN.dge.filtered.tsv.gz	GSM4431295_AP17.collapsed.HUMAN.dge.filtered.tsv.gz	1475	17	5	82.0259	9.07292	0.0829608	0.467534	1.18664	0.306274
GGTTCAACGTCA-GSM4431295_AP17.collapsed.HUMAN.dge.filtered.tsv.gz	GSM4431295_AP17.collapsed.HUMAN.dge.filtered.tsv.gz	1411	17	5	76.3506	13.1545	0.073423	0.405196	1.083	0.204714
GGTTCGGAGGTG-GSM4431295_AP17.collapsed.HUMAN.dge.filtered.tsv.gz	GSM4431295_AP17.collapsed.HUMAN.dge.filtered.tsv.gz	1101	17	5	87.9281	-14.3034	0.104964	0.484921	1.01297	0.41017
GGTTCTGATGGG-GSM4431295_AP17.collapsed.HUMAN.dge.filtered.tsv.gz	GSM4431295_AP17.collapsed.HUMAN.dge.filtered.tsv.gz	825	17	3	36.9629	32.7734	0.0581071	0.187169	0.161657	0.32221
GGTTCTTGTGTT-GSM4431295_AP17.collapsed.HUMAN.dge.filtered.tsv.gz	GSM4431295_AP17.collapsed.HUMAN.dge.filtered.tsv.gz	1473	17	5	80.0929	2.21475	0.0752669	0.474754	1.03602	0.582902
GGTTCTTTTGAA-GSM4431295_AP17.collapsed.HUMAN.dge.filtered.tsv.gz	GSM4431295_AP17.collapsed.HUMAN.dge.filtered.tsv.gz	948	17	5	91.2258	2.6123	0.0686984	0.491747	1.08098	0.529709
GGTTGGGGAGAG-GSM4431295_AP17.collapsed.HUMAN.dge.filtered.tsv.gz	GSM4431295_AP17.collapsed.HUMAN.dge.filtered.tsv.gz	820	17	5	70.121	22.0997	0.209379	0.378395	1.2915	0.289237
GGTTGTACCATG-GSM4431295_AP17.collapsed.HUMAN.dge.filtered.tsv.gz	GSM4431295_AP17.collapsed.HUMAN.dge.filtered.tsv.gz	1915	17	5	82.4306	-13.3508	0.137923	0.54267	1.05014	0.204478
GGTTGTATGCTA-GSM4431295_AP17.collapsed.HUMAN.dge.filtered.tsv.gz	GSM4431295_AP17.collapsed.HUMAN.dge.filtered.tsv.gz	1223	17	3	39.4284	33.5405	0.134216	0.304174	0.440202	0.624701
GGTTTCAAACAG-GSM4431295_AP17.collapsed.HUMAN.dge.filtered.tsv.gz	GSM4431295_AP17.collapsed.HUMAN.dge.filtered.tsv.gz	1263	17	8	63.8159	-34.3675	0.173895	0.332925	0.616745	0.141357
GGTTTCAGTCTC-GSM4431295_AP17.collapsed.HUMAN.dge.filtered.tsv.gz	GSM4431295_AP17.collapsed.HUMAN.dge.filtered.tsv.gz	1674	17	5	84.2012	3.69915	0.130706	0.492625	0.929465	0
GGTTTCTAGCCG-GSM4431295_AP17.collapsed.HUMAN.dge.filtered.tsv.gz	GSM4431295_AP17.collapsed.HUMAN.dge.filtered.tsv.gz	1303	17	8	63.6044	-34.6132	0.150915	0.31402	0.423658	0.241448
GGTTTGATGTCG-GSM4431295_AP17.collapsed.HUMAN.dge.filtered.tsv.gz	GSM4431295_AP17.collapsed.HUMAN.dge.filtered.tsv.gz	809	17	5	86.2138	14.1888	0.112206	0.390978	0.317634	0.275283
GGTTTGCGGTTG-GSM4431295_AP17.collapsed.HUMAN.dge.filtered.tsv.gz	GSM4431295_AP17.collapsed.HUMAN.dge.filtered.tsv.gz	1011	17	5	72.2678	-13.1628	0.0741105	0.391486	0.585573	0.386599
GGTTTTCACGAA-GSM4431295_AP17.collapsed.HUMAN.dge.filtered.tsv.gz	GSM4431295_AP17.collapsed.HUMAN.dge.filtered.tsv.gz	1114	17	5	85.1255	-15.0153	0.0861866	0.483305	0.603511	0.241264
GGTTTTCCGGTA-GSM4431295_AP17.collapsed.HUMAN.dge.filtered.tsv.gz	GSM4431295_AP17.collapsed.HUMAN.dge.filtered.tsv.gz	2242	17	8	52.2225	15.1187	0.205802	0.406835	0.968243	0.391469
GTAAAACGGTTC-GSM4431295_AP17.collapsed.HUMAN.dge.filtered.tsv.gz	GSM4431295_AP17.collapsed.HUMAN.dge.filtered.tsv.gz	1850	17	8	70.3981	-29.706	0.157138	0.452864	1.08724	0.426351
GTAAACCTTTGT-GSM4431295_AP17.collapsed.HUMAN.dge.filtered.tsv.gz	GSM4431295_AP17.collapsed.HUMAN.dge.filtered.tsv.gz	851	17	3	39.9678	31.8807	0.0444939	0.254472	0.209302	0.32083
GTAAAGGGAGCA-GSM4431295_AP17.collapsed.HUMAN.dge.filtered.tsv.gz	GSM4431295_AP17.collapsed.HUMAN.dge.filtered.tsv.gz	1473	17	5	82.4844	-3.40829	0.151851	0.485406	0.999699	0.103614
GTAAATTGTCAC-GSM4431295_AP17.collapsed.HUMAN.dge.filtered.tsv.gz	GSM4431295_AP17.collapsed.HUMAN.dge.filtered.tsv.gz	1193	17	5	83.0482	9.66168	0.0799342	0.471239	0.602924	0.385461
GTAACAAGCGCC-GSM4431295_AP17.collapsed.HUMAN.dge.filtered.tsv.gz	GSM4431295_AP17.collapsed.HUMAN.dge.filtered.tsv.gz	770	17	3	4.40579	62.2917	0.074823	0.154173	0	0.886609
GTAACAGTTTTG-GSM4431295_AP17.collapsed.HUMAN.dge.filtered.tsv.gz	GSM4431295_AP17.collapsed.HUMAN.dge.filtered.tsv.gz	1979	17	5	85.6562	0.280631	0.166202	0.582596	1.27579	0.392272
GTAACGACAGCC-GSM4431295_AP17.collapsed.HUMAN.dge.filtered.tsv.gz	GSM4431295_AP17.collapsed.HUMAN.dge.filtered.tsv.gz	1723	17	5	80.3845	-2.9002	0.274292	0.525925	1.08376	0.188301
GTAAGCGGGGTG-GSM4431295_AP17.collapsed.HUMAN.dge.filtered.tsv.gz	GSM4431295_AP17.collapsed.HUMAN.dge.filtered.tsv.gz	894	17	5	78.1631	14.9717	0.0878015	0.416158	0.617036	0.136493
GTAAGCGTATGA-GSM4431295_AP17.collapsed.HUMAN.dge.filtered.tsv.gz	GSM4431295_AP17.collapsed.HUMAN.dge.filtered.tsv.gz	1097	17	5	70.4613	-15.8954	0.132014	0.416727	1.0912	0.295966
GTAAGTAAAGAA-GSM4431295_AP17.collapsed.HUMAN.dge.filtered.tsv.gz	GSM4431295_AP17.collapsed.HUMAN.dge.filtered.tsv.gz	834	17	5	79.3229	-8.42174	0.0958147	0.472213	0.639765	0.499648
GTAAGTGACGAG-GSM4431295_AP17.collapsed.HUMAN.dge.filtered.tsv.gz	GSM4431295_AP17.collapsed.HUMAN.dge.filtered.tsv.gz	829	17	5	63.7348	-3.35674	0.0857793	0.374189	1.24405	0.179739
GTAATAATTTTC-GSM4431295_AP17.collapsed.HUMAN.dge.filtered.tsv.gz	GSM4431295_AP17.collapsed.HUMAN.dge.filtered.tsv.gz	736	17	5	81.3837	13.8028	0.0980574	0.400483	0.972782	0.152867
GTAATACAGTAG-GSM4431295_AP17.collapsed.HUMAN.dge.filtered.tsv.gz	GSM4431295_AP17.collapsed.HUMAN.dge.filtered.tsv.gz	1033	17	3	24.1876	31.1882	0.123825	0.221555	0.296069	0.426048
GTAATCAATCCT-GSM4431295_AP17.collapsed.HUMAN.dge.filtered.tsv.gz	GSM4431295_AP17.collapsed.HUMAN.dge.filtered.tsv.gz	1373	17	5	77.0988	6.28533	0.120547	0.452018	1.19638	0.102644
GTAATCCAGCTG-GSM4431295_AP17.collapsed.HUMAN.dge.filtered.tsv.gz	GSM4431295_AP17.collapsed.HUMAN.dge.filtered.tsv.gz	756	17	5	71.5401	10.7211	0.137803	0.383982	0.732079	0.3067
GTAATGTTGTGG-GSM4431295_AP17.collapsed.HUMAN.dge.filtered.tsv.gz	GSM4431295_AP17.collapsed.HUMAN.dge.filtered.tsv.gz	928	17	5	85.8221	-13.4125	0.122112	0.517895	1.14237	0.50415
GTACAGGGGCGG-GSM4431295_AP17.collapsed.HUMAN.dge.filtered.tsv.gz	GSM4431295_AP17.collapsed.HUMAN.dge.filtered.tsv.gz	1586	17	5	55.1378	27.4119	0.336263	0.492919	1.22173	0.330185
GTACATAAAAGG-GSM4431295_AP17.collapsed.HUMAN.dge.filtered.tsv.gz	GSM4431295_AP17.collapsed.HUMAN.dge.filtered.tsv.gz	862	17	3	35.3415	42.2961	0.117754	0.25332	0.330812	0.54012
GTACCTTGCCGC-GSM4431295_AP17.collapsed.HUMAN.dge.filtered.tsv.gz	GSM4431295_AP17.collapsed.HUMAN.dge.filtered.tsv.gz	1468	17	5	69.818	4.99148	0.119158	0.446944	1.14444	0.208732
GTACGCCTTTAA-GSM4431295_AP17.collapsed.HUMAN.dge.filtered.tsv.gz	GSM4431295_AP17.collapsed.HUMAN.dge.filtered.tsv.gz	902	17	5	77.6604	9.59249	0.047978	0.391305	0.899952	0
GTACGGCAGGGG-GSM4431295_AP17.collapsed.HUMAN.dge.filtered.tsv.gz	GSM4431295_AP17.collapsed.HUMAN.dge.filtered.tsv.gz	718	17	5	72.0811	-14.4624	0.0717175	0.344856	1.42504	0.216463
GTACTCCTTTTG-GSM4431295_AP17.collapsed.HUMAN.dge.filtered.tsv.gz	GSM4431295_AP17.collapsed.HUMAN.dge.filtered.tsv.gz	913	17	5	73.4312	11.2006	0.0977585	0.425639	0.831776	0.133119
GTACTGTAGGTG-GSM4431295_AP17.collapsed.HUMAN.dge.filtered.tsv.gz	GSM4431295_AP17.collapsed.HUMAN.dge.filtered.tsv.gz	1613	17	3	5.08342	61.5264	0.0804009	0.196215	0.14748	0.733884
GTAGACTGGGTG-GSM4431295_AP17.collapsed.HUMAN.dge.filtered.tsv.gz	GSM4431295_AP17.collapsed.HUMAN.dge.filtered.tsv.gz	2344	17	3	40.5479	39.0149	0.228957	0.381929	0.728388	0.541416
GTAGAGATGCCT-GSM4431295_AP17.collapsed.HUMAN.dge.filtered.tsv.gz	GSM4431295_AP17.collapsed.HUMAN.dge.filtered.tsv.gz	1011	17	8	69.4387	-31.6878	0.0625511	0.327895	0.999765	0.129272
GTAGAGATTGCC-GSM4431295_AP17.collapsed.HUMAN.dge.filtered.tsv.gz	GSM4431295_AP17.collapsed.HUMAN.dge.filtered.tsv.gz	865	17	8	70.3509	-40.5637	0.10157	0.250472	0.400878	0
GTAGAGCCGCTG-GSM4431295_AP17.collapsed.HUMAN.dge.filtered.tsv.gz	GSM4431295_AP17.collapsed.HUMAN.dge.filtered.tsv.gz	1503	17	5	87.965	-4.26294	0.133921	0.516195	1.21145	0.0979614
GTAGAGGGGAGA-GSM4431295_AP17.collapsed.HUMAN.dge.filtered.tsv.gz	GSM4431295_AP17.collapsed.HUMAN.dge.filtered.tsv.gz	1100	17	5	75.579	13.5137	0.133442	0.390669	0.675625	0.312381
GTAGATCGAGAG-GSM4431295_AP17.collapsed.HUMAN.dge.filtered.tsv.gz	GSM4431295_AP17.collapsed.HUMAN.dge.filtered.tsv.gz	1635	17	5	70.6274	-28.9876	0.119077	0.465419	0.658736	0.407141
GTAGCATTAGAG-GSM4431295_AP17.collapsed.HUMAN.dge.filtered.tsv.gz	GSM4431295_AP17.collapsed.HUMAN.dge.filtered.tsv.gz	1762	17	5	83.0615	4.58877	0.177902	0.534426	1.1144	0.252227
GTAGCCTATTTC-GSM4431295_AP17.collapsed.HUMAN.dge.filtered.tsv.gz	GSM4431295_AP17.collapsed.HUMAN.dge.filtered.tsv.gz	1463	17	5	82.0892	10.1255	0.131342	0.455589	0.624817	0.342337
GTAGCGGAGCGG-GSM4431295_AP17.collapsed.HUMAN.dge.filtered.tsv.gz	GSM4431295_AP17.collapsed.HUMAN.dge.filtered.tsv.gz	693	17	5	60.3393	2.42562	0.123166	0.364812	0.465831	0.158071
GTAGGAAGACTC-GSM4431295_AP17.collapsed.HUMAN.dge.filtered.tsv.gz	GSM4431295_AP17.collapsed.HUMAN.dge.filtered.tsv.gz	876	17	3	38.0546	36.6844	0.0836854	0.243171	0.366008	0.38456
GTAGGATGTTTG-GSM4431295_AP17.collapsed.HUMAN.dge.filtered.tsv.gz	GSM4431295_AP17.collapsed.HUMAN.dge.filtered.tsv.gz	827	17	5	82.2267	13.4349	0.0778502	0.447302	0.613866	0.422337
GTAGGGAACATT-GSM4431295_AP17.collapsed.HUMAN.dge.filtered.tsv.gz	GSM4431295_AP17.collapsed.HUMAN.dge.filtered.tsv.gz	911	17	3	37.9405	37.5431	0.0829778	0.247333	0.561002	0.225512
GTAGGTAAGCCA-GSM4431295_AP17.collapsed.HUMAN.dge.filtered.tsv.gz	GSM4431295_AP17.collapsed.HUMAN.dge.filtered.tsv.gz	746	17	5	78.196	-18.1626	0.0522532	0.394978	0.733229	0.302372
GTAGGTGTAAGG-GSM4431295_AP17.collapsed.HUMAN.dge.filtered.tsv.gz	GSM4431295_AP17.collapsed.HUMAN.dge.filtered.tsv.gz	1027	17	5	84.7901	-15.8667	0.0601444	0.477621	0.833482	0.28943
GTAGGTTAAGCC-GSM4431295_AP17.collapsed.HUMAN.dge.filtered.tsv.gz	GSM4431295_AP17.collapsed.HUMAN.dge.filtered.tsv.gz	1464	17	5	87.5423	-6.36309	0.137864	0.543813	0.995891	0.302743
GTAGTAGCAAAC-GSM4431295_AP17.collapsed.HUMAN.dge.filtered.tsv.gz	GSM4431295_AP17.collapsed.HUMAN.dge.filtered.tsv.gz	1442	17	5	59.9379	25.9584	0.340676	0.478752	0.991027	0.328719
GTAGTATGTCGG-GSM4431295_AP17.collapsed.HUMAN.dge.filtered.tsv.gz	GSM4431295_AP17.collapsed.HUMAN.dge.filtered.tsv.gz	801	17	5	67.7225	12.6533	0.083385	0.344841	0.988091	0.333331
GTAGTTCCGTAG-GSM4431295_AP17.collapsed.HUMAN.dge.filtered.tsv.gz	GSM4431295_AP17.collapsed.HUMAN.dge.filtered.tsv.gz	2167	17	5	55.1263	27.4047	0.45689	0.490286	1.00066	0.293953
GTAGTTGATTAT-GSM4431295_AP17.collapsed.HUMAN.dge.filtered.tsv.gz	GSM4431295_AP17.collapsed.HUMAN.dge.filtered.tsv.gz	1038	17	5	86.3516	-14.1357	0.118497	0.494315	0.955081	0.285226
GTATCGTCCCCT-GSM4431295_AP17.collapsed.HUMAN.dge.filtered.tsv.gz	GSM4431295_AP17.collapsed.HUMAN.dge.filtered.tsv.gz	1567	17	7	-19.1428	78.8389	0.245728	0.315758	0.502283	0.336042
GTATCTACAGTC-GSM4431295_AP17.collapsed.HUMAN.dge.filtered.tsv.gz	GSM4431295_AP17.collapsed.HUMAN.dge.filtered.tsv.gz	1258	17	5	77.1306	12.5565	0.117215	0.439	1.3285	0.300863
GTATGCATCACA-GSM4431295_AP17.collapsed.HUMAN.dge.filtered.tsv.gz	GSM4431295_AP17.collapsed.HUMAN.dge.filtered.tsv.gz	1453	17	5	84.8609	4.92908	0.0876213	0.479006	1.16032	0.102491
GTATTAGAAGTA-GSM4431295_AP17.collapsed.HUMAN.dge.filtered.tsv.gz	GSM4431295_AP17.collapsed.HUMAN.dge.filtered.tsv.gz	1035	17	5	58.0542	22.1974	0.25782	0.337797	1.0849	0.258205
GTATTGGTTGTG-GSM4431295_AP17.collapsed.HUMAN.dge.filtered.tsv.gz	GSM4431295_AP17.collapsed.HUMAN.dge.filtered.tsv.gz	1737	17	5	83.5467	3.91813	0.155704	0.524969	1.24314	0.317684
GTATTTGCAGAA-GSM4431295_AP17.collapsed.HUMAN.dge.filtered.tsv.gz	GSM4431295_AP17.collapsed.HUMAN.dge.filtered.tsv.gz	1201	17	5	59.3502	14.2671	0.108686	0.36636	0.717645	0.409179
GTCAAAAGTGCT-GSM4431295_AP17.collapsed.HUMAN.dge.filtered.tsv.gz	GSM4431295_AP17.collapsed.HUMAN.dge.filtered.tsv.gz	867	17	5	64.6787	10.1517	0.0802395	0.419066	0.760085	0.419554
GTCAAACACGCG-GSM4431295_AP17.collapsed.HUMAN.dge.filtered.tsv.gz	GSM4431295_AP17.collapsed.HUMAN.dge.filtered.tsv.gz	1195	17	5	76.0327	10.106	0.124687	0.45855	1.16047	0
GTCAAGACGACC-GSM4431295_AP17.collapsed.HUMAN.dge.filtered.tsv.gz	GSM4431295_AP17.collapsed.HUMAN.dge.filtered.tsv.gz	1453	17	5	79.9823	2.42255	0.116379	0.5204	1.32658	0.354271
GTCAAGCAAGCT-GSM4431295_AP17.collapsed.HUMAN.dge.filtered.tsv.gz	GSM4431295_AP17.collapsed.HUMAN.dge.filtered.tsv.gz	1457	17	5	76.5084	4.75976	0.152893	0.497574	1.25702	0.209776
GTCAAGTGGAAA-GSM4431295_AP17.collapsed.HUMAN.dge.filtered.tsv.gz	GSM4431295_AP17.collapsed.HUMAN.dge.filtered.tsv.gz	1009	17	5	85.2006	11.9353	0.0995521	0.41807	0.698567	0.130685
GTCAATCGCCTG-GSM4431295_AP17.collapsed.HUMAN.dge.filtered.tsv.gz	GSM4431295_AP17.collapsed.HUMAN.dge.filtered.tsv.gz	1617	17	5	64.2622	22.0658	0.162187	0.460407	1.08163	0
GTCACGCACACC-GSM4431295_AP17.collapsed.HUMAN.dge.filtered.tsv.gz	GSM4431295_AP17.collapsed.HUMAN.dge.filtered.tsv.gz	1734	17	5	77.3118	1.96013	0.114666	0.477561	0.946065	0.271863
GTCACTGAGGAT-GSM4431295_AP17.collapsed.HUMAN.dge.filtered.tsv.gz	GSM4431295_AP17.collapsed.HUMAN.dge.filtered.tsv.gz	995	17	5	79.9198	8.02979	0.0711694	0.405772	0.965457	0.470834
GTCAGGGGCCCA-GSM4431295_AP17.collapsed.HUMAN.dge.filtered.tsv.gz	GSM4431295_AP17.collapsed.HUMAN.dge.filtered.tsv.gz	711	17	5	71.7695	18.2674	0.106589	0.316763	0.863358	0.291457
GTCAGGTAGGTT-GSM4431295_AP17.collapsed.HUMAN.dge.filtered.tsv.gz	GSM4431295_AP17.collapsed.HUMAN.dge.filtered.tsv.gz	1970	17	7	45.3725	18.6197	0.203141	0.400857	0.280604	0.292315
GTCAGGTTCTCT-GSM4431295_AP17.collapsed.HUMAN.dge.filtered.tsv.gz	GSM4431295_AP17.collapsed.HUMAN.dge.filtered.tsv.gz	1081	17	5	78.239	9.84553	0.0668933	0.413013	0.569784	0.4098
GTCAGTTACCGG-GSM4431295_AP17.collapsed.HUMAN.dge.filtered.tsv.gz	GSM4431295_AP17.collapsed.HUMAN.dge.filtered.tsv.gz	894	17	5	79.7007	5.125	0.0466939	0.437326	1.02354	0.58207
GTCAGTTGGCGC-GSM4431295_AP17.collapsed.HUMAN.dge.filtered.tsv.gz	GSM4431295_AP17.collapsed.HUMAN.dge.filtered.tsv.gz	762	17	5	55.5775	-0.0613084	0.180919	0.309082	1.15763	0.15566
GTCATAAAATGT-GSM4431295_AP17.collapsed.HUMAN.dge.filtered.tsv.gz	GSM4431295_AP17.collapsed.HUMAN.dge.filtered.tsv.gz	877	17	5	67.6449	13.6788	0.0765231	0.368126	0.802766	0.280289
GTCCAGATACGA-GSM4431295_AP17.collapsed.HUMAN.dge.filtered.tsv.gz	GSM4431295_AP17.collapsed.HUMAN.dge.filtered.tsv.gz	901	17	5	86.8163	-19.458	0.162839	0.421226	0.990493	0.169815
GTCCCCCCGGCC-GSM4431295_AP17.collapsed.HUMAN.dge.filtered.tsv.gz	GSM4431295_AP17.collapsed.HUMAN.dge.filtered.tsv.gz	1546	17	5	83.0799	5.1908	0.138983	0.506689	0.956201	0.0995903
GTCCCCCGAGGG-GSM4431295_AP17.collapsed.HUMAN.dge.filtered.tsv.gz	GSM4431295_AP17.collapsed.HUMAN.dge.filtered.tsv.gz	1090	17	5	79.0166	6.61868	0.139675	0.481253	0.969612	0.119395
GTCCCGATTTCT-GSM4431295_AP17.collapsed.HUMAN.dge.filtered.tsv.gz	GSM4431295_AP17.collapsed.HUMAN.dge.filtered.tsv.gz	1073	17	3	38.7404	36.497	0.206878	0.261397	0.519618	0.616586
GTCCGAAATTGT-GSM4431295_AP17.collapsed.HUMAN.dge.filtered.tsv.gz	GSM4431295_AP17.collapsed.HUMAN.dge.filtered.tsv.gz	1449	17	5	81.7475	3.54407	0.148082	0.456656	1.23336	0.248007
GTCCGACTCCCC-GSM4431295_AP17.collapsed.HUMAN.dge.filtered.tsv.gz	GSM4431295_AP17.collapsed.HUMAN.dge.filtered.tsv.gz	1909	17	5	57.7596	23.1371	0.311029	0.42056	1.1563	0.118257
GTCCGATGCTTA-GSM4431295_AP17.collapsed.HUMAN.dge.filtered.tsv.gz	GSM4431295_AP17.collapsed.HUMAN.dge.filtered.tsv.gz	1624	17	5	84.0686	-19.9654	0.10265	0.483637	1.06687	0.186578
GTCCGTCGGTGG-GSM4431295_AP17.collapsed.HUMAN.dge.filtered.tsv.gz	GSM4431295_AP17.collapsed.HUMAN.dge.filtered.tsv.gz	682	17	5	73.3454	17.6462	0.0702312	0.320293	0.715593	0.155045
GTCGACCCTAAT-GSM4431295_AP17.collapsed.HUMAN.dge.filtered.tsv.gz	GSM4431295_AP17.collapsed.HUMAN.dge.filtered.tsv.gz	1407	17	5	78.705	-17.0593	0.13147	0.49115	1.1333	0.303305
GTCGAGGGTTTC-GSM4431295_AP17.collapsed.HUMAN.dge.filtered.tsv.gz	GSM4431295_AP17.collapsed.HUMAN.dge.filtered.tsv.gz	2063	17	3	5.21196	61.895	0.168667	0.235363	0.0887519	0.915445
GTCGCCACGCTG-GSM4431295_AP17.collapsed.HUMAN.dge.filtered.tsv.gz	GSM4431295_AP17.collapsed.HUMAN.dge.filtered.tsv.gz	946	17	5	64.3918	-16.3264	0.095107	0.334624	0.758949	0.258681
GTCGCCCGTCAT-GSM4431295_AP17.collapsed.HUMAN.dge.filtered.tsv.gz	GSM4431295_AP17.collapsed.HUMAN.dge.filtered.tsv.gz	1715	17	5	82.2754	-6.28677	0.116236	0.529682	0.946479	0.241836
GTCGCGCAAGTC-GSM4431295_AP17.collapsed.HUMAN.dge.filtered.tsv.gz	GSM4431295_AP17.collapsed.HUMAN.dge.filtered.tsv.gz	1251	17	5	77.5951	9.43302	0.0744516	0.451093	1.501	0.313348
GTCGGCAAGACA-GSM4431295_AP17.collapsed.HUMAN.dge.filtered.tsv.gz	GSM4431295_AP17.collapsed.HUMAN.dge.filtered.tsv.gz	908	17	5	71.1972	4.93973	0.067629	0.384959	1.12065	0.140524
GTCGGCATCTCG-GSM4431295_AP17.collapsed.HUMAN.dge.filtered.tsv.gz	GSM4431295_AP17.collapsed.HUMAN.dge.filtered.tsv.gz	1074	17	5	87.5677	-17.869	0.131402	0.502368	1.14312	0.470063
GTCGGCTCAATT-GSM4431295_AP17.collapsed.HUMAN.dge.filtered.tsv.gz	GSM4431295_AP17.collapsed.HUMAN.dge.filtered.tsv.gz	1334	17	3	20.9961	44.7255	0.455207	0.266908	0.303778	0.551248
GTCGGTACAAGT-GSM4431295_AP17.collapsed.HUMAN.dge.filtered.tsv.gz	GSM4431295_AP17.collapsed.HUMAN.dge.filtered.tsv.gz	1417	17	8	70.0193	-36.0958	0.177351	0.378125	0.288538	0.380044
GTCGGTATCTGC-GSM4431295_AP17.collapsed.HUMAN.dge.filtered.tsv.gz	GSM4431295_AP17.collapsed.HUMAN.dge.filtered.tsv.gz	1236	17	5	83.1956	-5.34637	0.136575	0.431863	0.860612	0.115971
GTCGGTCAGTTG-GSM4431295_AP17.collapsed.HUMAN.dge.filtered.tsv.gz	GSM4431295_AP17.collapsed.HUMAN.dge.filtered.tsv.gz	1101	17	8	68.8335	-34.6748	0.215345	0.404365	0.464727	0.256761
GTCGTAATCCGT-GSM4431295_AP17.collapsed.HUMAN.dge.filtered.tsv.gz	GSM4431295_AP17.collapsed.HUMAN.dge.filtered.tsv.gz	799	17	5	66.0294	11.4012	0.0601133	0.347528	0.914635	0
GTCGTCCTAGTC-GSM4431295_AP17.collapsed.HUMAN.dge.filtered.tsv.gz	GSM4431295_AP17.collapsed.HUMAN.dge.filtered.tsv.gz	1417	17	5	73.8507	19.9452	0.131759	0.41844	0.781725	0.102894
GTCGTCTCATCA-GSM4431295_AP17.collapsed.HUMAN.dge.filtered.tsv.gz	GSM4431295_AP17.collapsed.HUMAN.dge.filtered.tsv.gz	1069	17	5	78.3954	11.9332	0.0616793	0.415752	0.847467	0.642536
GTCGTCTGTCTC-GSM4431295_AP17.collapsed.HUMAN.dge.filtered.tsv.gz	GSM4431295_AP17.collapsed.HUMAN.dge.filtered.tsv.gz	2411	17	5	83.6259	-10.4426	0.1544	0.532294	1.11269	0.357615
GTCTAACAAATC-GSM4431295_AP17.collapsed.HUMAN.dge.filtered.tsv.gz	GSM4431295_AP17.collapsed.HUMAN.dge.filtered.tsv.gz	913	17	5	74.3033	8.86449	0.0882567	0.446859	1.1883	0.572068
GTCTCCGTCGTC-GSM4431295_AP17.collapsed.HUMAN.dge.filtered.tsv.gz	GSM4431295_AP17.collapsed.HUMAN.dge.filtered.tsv.gz	1250	17	5	87.6562	2.87242	0.101797	0.50709	1.44763	0.48267
GTCTCGCTGACA-GSM4431295_AP17.collapsed.HUMAN.dge.filtered.tsv.gz	GSM4431295_AP17.collapsed.HUMAN.dge.filtered.tsv.gz	1674	17	5	73.0583	-5.45518	0.115518	0.510173	1.16318	0.30391
GTCTCGGCCGGA-GSM4431295_AP17.collapsed.HUMAN.dge.filtered.tsv.gz	GSM4431295_AP17.collapsed.HUMAN.dge.filtered.tsv.gz	1151	17	5	70.787	-0.518209	0.0800394	0.449759	1.3769	0.231581
GTCTCTGATTTC-GSM4431295_AP17.collapsed.HUMAN.dge.filtered.tsv.gz	GSM4431295_AP17.collapsed.HUMAN.dge.filtered.tsv.gz	869	17	5	89.9619	-14.0875	0.0852182	0.389589	0.798063	0.135292
GTCTCTTCAGGC-GSM4431295_AP17.collapsed.HUMAN.dge.filtered.tsv.gz	GSM4431295_AP17.collapsed.HUMAN.dge.filtered.tsv.gz	981	17	5	89.3207	-9.20594	0.0629656	0.448356	1.17516	0.390387
GTCTGACGTTGA-GSM4431295_AP17.collapsed.HUMAN.dge.filtered.tsv.gz	GSM4431295_AP17.collapsed.HUMAN.dge.filtered.tsv.gz	1042	17	5	80.3736	14.0002	0.0978327	0.425252	1.12757	0.124948
GTCTGACTGTCA-GSM4431295_AP17.collapsed.HUMAN.dge.filtered.tsv.gz	GSM4431295_AP17.collapsed.HUMAN.dge.filtered.tsv.gz	2101	17	5	58.9459	25.116	0.323621	0.469602	1.04639	0.402346
GTCTGCAAATCT-GSM4431295_AP17.collapsed.HUMAN.dge.filtered.tsv.gz	GSM4431295_AP17.collapsed.HUMAN.dge.filtered.tsv.gz	1080	17	5	59.8325	14.9483	0.100834	0.378597	0.838542	0.644331
GTCTGCAATGTA-GSM4431295_AP17.collapsed.HUMAN.dge.filtered.tsv.gz	GSM4431295_AP17.collapsed.HUMAN.dge.filtered.tsv.gz	1858	17	5	59.2538	13.5894	0.200588	0.393855	1.14402	0.573736
GTCTGCGCTCCT-GSM4431295_AP17.collapsed.HUMAN.dge.filtered.tsv.gz	GSM4431295_AP17.collapsed.HUMAN.dge.filtered.tsv.gz	1264	17	5	78.9924	-14.652	0.0942383	0.531897	0.981799	0.228845
GTCTGTAGTTGG-GSM4431295_AP17.collapsed.HUMAN.dge.filtered.tsv.gz	GSM4431295_AP17.collapsed.HUMAN.dge.filtered.tsv.gz	889	17	5	85.7877	8.17218	0.122239	0.44857	1.23927	0.143846
GTCTGTTACGCG-GSM4431295_AP17.collapsed.HUMAN.dge.filtered.tsv.gz	GSM4431295_AP17.collapsed.HUMAN.dge.filtered.tsv.gz	711	17	5	64.8889	12.4145	0.089702	0.360949	0.654725	0.296139
GTCTTACGATGC-GSM4431295_AP17.collapsed.HUMAN.dge.filtered.tsv.gz	GSM4431295_AP17.collapsed.HUMAN.dge.filtered.tsv.gz	971	17	5	82.8182	10.8233	0.117518	0.437244	1.49563	0
GTCTTCAACGAG-GSM4431295_AP17.collapsed.HUMAN.dge.filtered.tsv.gz	GSM4431295_AP17.collapsed.HUMAN.dge.filtered.tsv.gz	887	17	5	82.3508	-24.7855	0.0462644	0.353034	0.940887	0.317465
GTCTTGTAGTTT-GSM4431295_AP17.collapsed.HUMAN.dge.filtered.tsv.gz	GSM4431295_AP17.collapsed.HUMAN.dge.filtered.tsv.gz	1123	17	5	87.4852	4.3752	0.123111	0.487407	0.861611	0.248597
GTCTTTGTAATG-GSM4431295_AP17.collapsed.HUMAN.dge.filtered.tsv.gz	GSM4431295_AP17.collapsed.HUMAN.dge.filtered.tsv.gz	1116	17	5	85.4207	-6.9739	0.0643917	0.488662	0.929048	0.238237
GTGAAAGGGTTT-GSM4431295_AP17.collapsed.HUMAN.dge.filtered.tsv.gz	GSM4431295_AP17.collapsed.HUMAN.dge.filtered.tsv.gz	1124	17	5	86.3106	5.31616	0.0963596	0.476264	0.825147	0.286775
GTGAAATTGCTG-GSM4431295_AP17.collapsed.HUMAN.dge.filtered.tsv.gz	GSM4431295_AP17.collapsed.HUMAN.dge.filtered.tsv.gz	2427	17	7	38.3807	18.9489	0.550672	0.43992	0.515281	0.397973
GTGAAGTAACGG-GSM4431295_AP17.collapsed.HUMAN.dge.filtered.tsv.gz	GSM4431295_AP17.collapsed.HUMAN.dge.filtered.tsv.gz	1078	17	5	69.0104	0.208699	0.0881106	0.440122	0.623381	0.125198
GTGACACTGGCT-GSM4431295_AP17.collapsed.HUMAN.dge.filtered.tsv.gz	GSM4431295_AP17.collapsed.HUMAN.dge.filtered.tsv.gz	1259	17	8	67.5056	-34.9014	0.137055	0.398244	1.04858	0.213237
GTGACCTTGAAC-GSM4431295_AP17.collapsed.HUMAN.dge.filtered.tsv.gz	GSM4431295_AP17.collapsed.HUMAN.dge.filtered.tsv.gz	1077	17	5	66.5498	10.2242	0.0823187	0.410881	0.72938	0.631542
GTGACTTCGGGG-GSM4431295_AP17.collapsed.HUMAN.dge.filtered.tsv.gz	GSM4431295_AP17.collapsed.HUMAN.dge.filtered.tsv.gz	1239	17	5	56.7614	26.2087	0.392886	0.398194	0.848129	0.430999
GTGAGCGACGAC-GSM4431295_AP17.collapsed.HUMAN.dge.filtered.tsv.gz	GSM4431295_AP17.collapsed.HUMAN.dge.filtered.tsv.gz	1057	17	5	66.9378	7.32291	0.0932055	0.39624	1.05456	0.341072
GTGAGGCCGTCA-GSM4431295_AP17.collapsed.HUMAN.dge.filtered.tsv.gz	GSM4431295_AP17.collapsed.HUMAN.dge.filtered.tsv.gz	892	17	5	72.0062	12.6641	0.0190232	0.344059	1.34463	0
GTGAGGTGCGGC-GSM4431295_AP17.collapsed.HUMAN.dge.filtered.tsv.gz	GSM4431295_AP17.collapsed.HUMAN.dge.filtered.tsv.gz	1014	17	5	69.7571	-2.78124	0.120834	0.445978	0.996847	0.216331
GTGAGTGACATT-GSM4431295_AP17.collapsed.HUMAN.dge.filtered.tsv.gz	GSM4431295_AP17.collapsed.HUMAN.dge.filtered.tsv.gz	1333	17	5	77.8321	8.81187	0.110693	0.428843	1.03492	0
GTGATCTATTCC-GSM4431295_AP17.collapsed.HUMAN.dge.filtered.tsv.gz	GSM4431295_AP17.collapsed.HUMAN.dge.filtered.tsv.gz	1382	17	4	33.788	14.4259	0.326351	0.37592	0.952613	0.309426
GTGATGTATGAC-GSM4431295_AP17.collapsed.HUMAN.dge.filtered.tsv.gz	GSM4431295_AP17.collapsed.HUMAN.dge.filtered.tsv.gz	1040	17	3	34.2454	33.4851	0.163427	0.251871	0.390089	0.380362
GTGCAATCTTAG-GSM4431295_AP17.collapsed.HUMAN.dge.filtered.tsv.gz	GSM4431295_AP17.collapsed.HUMAN.dge.filtered.tsv.gz	876	17	5	78.5856	-23.9931	0.0754399	0.346889	0.793388	0
GTGCACTGGTAG-GSM4431295_AP17.collapsed.HUMAN.dge.filtered.tsv.gz	GSM4431295_AP17.collapsed.HUMAN.dge.filtered.tsv.gz	1469	17	5	77.1818	-13.0234	0.0908162	0.506233	0.922137	0.303268
GTGCAGAGTTTT-GSM4431295_AP17.collapsed.HUMAN.dge.filtered.tsv.gz	GSM4431295_AP17.collapsed.HUMAN.dge.filtered.tsv.gz	1881	17	5	58.662	13.7703	0.141713	0.450873	0.903568	0.349001
GTGCCAGGGGGC-GSM4431295_AP17.collapsed.HUMAN.dge.filtered.tsv.gz	GSM4431295_AP17.collapsed.HUMAN.dge.filtered.tsv.gz	1385	17	5	76.6852	2.20626	0.126618	0.441208	0.826634	0.326975
GTGCCATCGATT-GSM4431295_AP17.collapsed.HUMAN.dge.filtered.tsv.gz	GSM4431295_AP17.collapsed.HUMAN.dge.filtered.tsv.gz	1177	17	5	79.247	14.1943	0.0918351	0.439806	0.842284	0.26691
GTGCCATGCAGT-GSM4431295_AP17.collapsed.HUMAN.dge.filtered.tsv.gz	GSM4431295_AP17.collapsed.HUMAN.dge.filtered.tsv.gz	1444	17	5	82.7795	-8.66285	0.130377	0.531186	0.920534	0.502946
GTGCCCGGCGTT-GSM4431295_AP17.collapsed.HUMAN.dge.filtered.tsv.gz	GSM4431295_AP17.collapsed.HUMAN.dge.filtered.tsv.gz	857	17	5	67.9873	8.52136	0.135538	0.337587	0.42502	0.366381
GTGCCCTTAACT-GSM4431295_AP17.collapsed.HUMAN.dge.filtered.tsv.gz	GSM4431295_AP17.collapsed.HUMAN.dge.filtered.tsv.gz	1097	17	5	80.6652	9.55559	0.113513	0.429826	0.738923	0.280655
GTGCCGTACATA-GSM4431295_AP17.collapsed.HUMAN.dge.filtered.tsv.gz	GSM4431295_AP17.collapsed.HUMAN.dge.filtered.tsv.gz	821	17	5	79.0498	-10.2395	0.0191573	0.433169	1.02296	0.277142
GTGCGAGACTAG-GSM4431295_AP17.collapsed.HUMAN.dge.filtered.tsv.gz	GSM4431295_AP17.collapsed.HUMAN.dge.filtered.tsv.gz	1511	17	5	56.633	26.151	0.386251	0.399699	0.945648	0.202718
GTGCGCACCTGG-GSM4431295_AP17.collapsed.HUMAN.dge.filtered.tsv.gz	GSM4431295_AP17.collapsed.HUMAN.dge.filtered.tsv.gz	939	17	5	71.7625	-31.3712	0.130205	0.335595	1.02393	0.138449
GTGCGGGATTCA-GSM4431295_AP17.collapsed.HUMAN.dge.filtered.tsv.gz	GSM4431295_AP17.collapsed.HUMAN.dge.filtered.tsv.gz	813	17	5	83.4631	13.6473	0.135102	0.440359	1.37217	0.287692
GTGCGTTAACAT-GSM4431295_AP17.collapsed.HUMAN.dge.filtered.tsv.gz	GSM4431295_AP17.collapsed.HUMAN.dge.filtered.tsv.gz	844	17	5	52.7737	7.08866	0.0793218	0.330437	0.785207	0
GTGCTGAACAAG-GSM4431295_AP17.collapsed.HUMAN.dge.filtered.tsv.gz	GSM4431295_AP17.collapsed.HUMAN.dge.filtered.tsv.gz	1113	17	5	78.117	-13.1206	0.10677	0.44765	0.757325	0.237632
GTGCTGGCTTCC-GSM4431295_AP17.collapsed.HUMAN.dge.filtered.tsv.gz	GSM4431295_AP17.collapsed.HUMAN.dge.filtered.tsv.gz	1974	17	5	59.3701	23.547	0.320679	0.441222	0.84748	0.173549
GTGCTTGAAGAG-GSM4431295_AP17.collapsed.HUMAN.dge.filtered.tsv.gz	GSM4431295_AP17.collapsed.HUMAN.dge.filtered.tsv.gz	1148	17	5	78.1236	-13.8609	0.0978553	0.460969	1.18359	0
GTGGAGAGGCTC-GSM4431295_AP17.collapsed.HUMAN.dge.filtered.tsv.gz	GSM4431295_AP17.collapsed.HUMAN.dge.filtered.tsv.gz	1554	17	5	75.7098	2.32967	0.15012	0.470194	1.07368	0.103771
GTGGAGTGCTAT-GSM4431295_AP17.collapsed.HUMAN.dge.filtered.tsv.gz	GSM4431295_AP17.collapsed.HUMAN.dge.filtered.tsv.gz	946	17	5	76.5946	-12.8743	0.0843574	0.455688	1.35878	0.131001
GTGGATCCGTTT-GSM4431295_AP17.collapsed.HUMAN.dge.filtered.tsv.gz	GSM4431295_AP17.collapsed.HUMAN.dge.filtered.tsv.gz	2069	17	5	59.9384	25.6135	0.293619	0.504855	1.15805	0.115919
GTGGCACAACTC-GSM4431295_AP17.collapsed.HUMAN.dge.filtered.tsv.gz	GSM4431295_AP17.collapsed.HUMAN.dge.filtered.tsv.gz	1142	17	5	80.6162	12.2314	0.127669	0.433192	0.946017	0
GTGGCATCGAAA-GSM4431295_AP17.collapsed.HUMAN.dge.filtered.tsv.gz	GSM4431295_AP17.collapsed.HUMAN.dge.filtered.tsv.gz	1902	17	5	78.7015	-5.9169	0.16365	0.485803	0.844604	0.384587
GTGGCCGTCTAG-GSM4431295_AP17.collapsed.HUMAN.dge.filtered.tsv.gz	GSM4431295_AP17.collapsed.HUMAN.dge.filtered.tsv.gz	816	17	3	27.3199	28.3797	0.0491031	0.211814	0.263394	0.209816
GTGGCCTCTTAT-GSM4431295_AP17.collapsed.HUMAN.dge.filtered.tsv.gz	GSM4431295_AP17.collapsed.HUMAN.dge.filtered.tsv.gz	779	17	5	70.9511	17.3046	0.109294	0.348369	0.417996	0.577472
GTGGCGAAGAGG-GSM4431295_AP17.collapsed.HUMAN.dge.filtered.tsv.gz	GSM4431295_AP17.collapsed.HUMAN.dge.filtered.tsv.gz	778	17	7	-18.3557	79.5599	0.109429	0.240185	0.169899	0
GTGGCGAAGGCT-GSM4431295_AP17.collapsed.HUMAN.dge.filtered.tsv.gz	GSM4431295_AP17.collapsed.HUMAN.dge.filtered.tsv.gz	1410	17	5	81.1116	6.10943	0.107558	0.476522	0.775222	0.380888
GTGGCGGAGCTT-GSM4431295_AP17.collapsed.HUMAN.dge.filtered.tsv.gz	GSM4431295_AP17.collapsed.HUMAN.dge.filtered.tsv.gz	747	17	5	72.2604	-32.8831	0.0856473	0.360077	1.04376	0.223617
GTGGCGGTCCGG-GSM4431295_AP17.collapsed.HUMAN.dge.filtered.tsv.gz	GSM4431295_AP17.collapsed.HUMAN.dge.filtered.tsv.gz	1433	17	5	59.5966	12.247	0.161284	0.453305	1.063	0.212442
GTGGCGTGGGTG-GSM4431295_AP17.collapsed.HUMAN.dge.filtered.tsv.gz	GSM4431295_AP17.collapsed.HUMAN.dge.filtered.tsv.gz	1082	17	5	59.3148	15.0338	0.0967203	0.403441	0.989813	0.348859
GTGGCTCATGGG-GSM4431295_AP17.collapsed.HUMAN.dge.filtered.tsv.gz	GSM4431295_AP17.collapsed.HUMAN.dge.filtered.tsv.gz	893	17	5	69.5483	7.7121	0.0783229	0.425227	1.03265	0.178171
GTGGCTGACTTA-GSM4431295_AP17.collapsed.HUMAN.dge.filtered.tsv.gz	GSM4431295_AP17.collapsed.HUMAN.dge.filtered.tsv.gz	847	17	5	90.2913	-10.6165	0.0562234	0.420358	0.616051	0.515534
GTGGCTGGCGAC-GSM4431295_AP17.collapsed.HUMAN.dge.filtered.tsv.gz	GSM4431295_AP17.collapsed.HUMAN.dge.filtered.tsv.gz	1034	17	8	68.7635	-36.7404	0.0697386	0.313772	0.691038	0.123085
GTGGTACAGGAG-GSM4431295_AP17.collapsed.HUMAN.dge.filtered.tsv.gz	GSM4431295_AP17.collapsed.HUMAN.dge.filtered.tsv.gz	925	17	5	63.684	-8.62169	0.0757199	0.411668	1.11467	0.318961
GTGGTAGTGTGG-GSM4431295_AP17.collapsed.HUMAN.dge.filtered.tsv.gz	GSM4431295_AP17.collapsed.HUMAN.dge.filtered.tsv.gz	869	17	5	77.686	17.3226	0.0803796	0.34954	0.632677	0.140103
GTGGTCCCTCGA-GSM4431295_AP17.collapsed.HUMAN.dge.filtered.tsv.gz	GSM4431295_AP17.collapsed.HUMAN.dge.filtered.tsv.gz	1290	17	5	74.5842	4.56202	0.102305	0.446383	1.00491	0.214039
GTGGTGCTTTAG-GSM4431295_AP17.collapsed.HUMAN.dge.filtered.tsv.gz	GSM4431295_AP17.collapsed.HUMAN.dge.filtered.tsv.gz	1022	17	5	85.0597	-7.39476	0.0672979	0.480399	0.922548	0.162307
GTGGTGTAGGGA-GSM4431295_AP17.collapsed.HUMAN.dge.filtered.tsv.gz	GSM4431295_AP17.collapsed.HUMAN.dge.filtered.tsv.gz	1524	17	5	87.8798	5.34571	0.13699	0.454174	1.11322	0.791692
GTGGTTCCCTGA-GSM4431295_AP17.collapsed.HUMAN.dge.filtered.tsv.gz	GSM4431295_AP17.collapsed.HUMAN.dge.filtered.tsv.gz	855	17	5	74.4092	9.50947	0.101238	0.388232	0.954961	0.138084
GTGGTTTAACAG-GSM4431295_AP17.collapsed.HUMAN.dge.filtered.tsv.gz	GSM4431295_AP17.collapsed.HUMAN.dge.filtered.tsv.gz	1307	17	3	41.3687	36.9303	0.173826	0.342191	0.542392	0.575447
GTGTAATGCCCG-GSM4431295_AP17.collapsed.HUMAN.dge.filtered.tsv.gz	GSM4431295_AP17.collapsed.HUMAN.dge.filtered.tsv.gz	929	17	5	90.4878	-9.5959	0.088305	0.398949	0.568016	0.168281
GTGTACGCGGCG-GSM4431295_AP17.collapsed.HUMAN.dge.filtered.tsv.gz	GSM4431295_AP17.collapsed.HUMAN.dge.filtered.tsv.gz	698	17	5	79.8629	18.3311	0.0779041	0.313978	0.846102	0.154879
GTGTAGATGAAA-GSM4431295_AP17.collapsed.HUMAN.dge.filtered.tsv.gz	GSM4431295_AP17.collapsed.HUMAN.dge.filtered.tsv.gz	985	17	5	73.5535	13.2889	0.0910224	0.391194	0.936485	0.296238
GTGTATTTACCC-GSM4431295_AP17.collapsed.HUMAN.dge.filtered.tsv.gz	GSM4431295_AP17.collapsed.HUMAN.dge.filtered.tsv.gz	2151	17	8	52.9286	14.9638	0.137191	0.456131	0.521267	0.770731
GTGTCAGACCTC-GSM4431295_AP17.collapsed.HUMAN.dge.filtered.tsv.gz	GSM4431295_AP17.collapsed.HUMAN.dge.filtered.tsv.gz	839	17	7	7.79927	7.50806	0.160033	0.18972	0	0.238554
GTGTCCGCGGTC-GSM4431295_AP17.collapsed.HUMAN.dge.filtered.tsv.gz	GSM4431295_AP17.collapsed.HUMAN.dge.filtered.tsv.gz	1545	17	5	71.9502	-7.81149	0.119844	0.430306	1.46554	0.102682
GTGTCCTTAGCC-GSM4431295_AP17.collapsed.HUMAN.dge.filtered.tsv.gz	GSM4431295_AP17.collapsed.HUMAN.dge.filtered.tsv.gz	2208	17	5	65.4289	22.8008	0.249347	0.519198	1.47209	0.381883
GTGTCTGGACGG-GSM4431295_AP17.collapsed.HUMAN.dge.filtered.tsv.gz	GSM4431295_AP17.collapsed.HUMAN.dge.filtered.tsv.gz	1007	17	5	68.8602	16.3068	0.137697	0.390934	0.909853	0.131602
GTGTGCGCACAG-GSM4431295_AP17.collapsed.HUMAN.dge.filtered.tsv.gz	GSM4431295_AP17.collapsed.HUMAN.dge.filtered.tsv.gz	876	17	8	66.6365	-32.4059	0.0989394	0.355748	0.706273	0
GTGTGGGTAACT-GSM4431295_AP17.collapsed.HUMAN.dge.filtered.tsv.gz	GSM4431295_AP17.collapsed.HUMAN.dge.filtered.tsv.gz	894	17	5	77.8419	16.984	0.062462	0.387015	1.0639	0.139352
GTGTGTGATCCC-GSM4431295_AP17.collapsed.HUMAN.dge.filtered.tsv.gz	GSM4431295_AP17.collapsed.HUMAN.dge.filtered.tsv.gz	1015	17	8	66.9671	-30.4986	0.102847	0.336347	0.876562	0.243803
GTGTGTGCGCAA-GSM4431295_AP17.collapsed.HUMAN.dge.filtered.tsv.gz	GSM4431295_AP17.collapsed.HUMAN.dge.filtered.tsv.gz	1173	17	8	63.7838	-35.5861	0.118341	0.307028	0.416547	0.107275
GTGTTAATCATT-GSM4431295_AP17.collapsed.HUMAN.dge.filtered.tsv.gz	GSM4431295_AP17.collapsed.HUMAN.dge.filtered.tsv.gz	1715	17	5	59.4653	6.47282	0.233221	0.451954	1.03773	0.288027
GTGTTATGTACG-GSM4431295_AP17.collapsed.HUMAN.dge.filtered.tsv.gz	GSM4431295_AP17.collapsed.HUMAN.dge.filtered.tsv.gz	858	17	5	62.1153	1.61246	0.0896717	0.359576	0.994174	0.278953
GTGTTCCGGACG-GSM4431295_AP17.collapsed.HUMAN.dge.filtered.tsv.gz	GSM4431295_AP17.collapsed.HUMAN.dge.filtered.tsv.gz	929	17	5	73.4388	7.84644	0.0650599	0.409712	1.10426	0.403371
GTGTTCCGTGTG-GSM4431295_AP17.collapsed.HUMAN.dge.filtered.tsv.gz	GSM4431295_AP17.collapsed.HUMAN.dge.filtered.tsv.gz	1636	17	5	55.6044	28.2567	0.373471	0.437033	0.757693	0.297917
GTGTTCTAAGGT-GSM4431295_AP17.collapsed.HUMAN.dge.filtered.tsv.gz	GSM4431295_AP17.collapsed.HUMAN.dge.filtered.tsv.gz	1383	17	5	85.1987	7.59165	0.18045	0.433907	1.25116	0.488694
GTGTTGATGGGG-GSM4431295_AP17.collapsed.HUMAN.dge.filtered.tsv.gz	GSM4431295_AP17.collapsed.HUMAN.dge.filtered.tsv.gz	726	17	5	67.9616	8.67372	0.148732	0.352594	0.91746	0.155491
GTTACGCTCGGA-GSM4431295_AP17.collapsed.HUMAN.dge.filtered.tsv.gz	GSM4431295_AP17.collapsed.HUMAN.dge.filtered.tsv.gz	2247	17	5	56.3382	25.6014	0.407537	0.417009	1.05322	0.158632
GTTACGTTGGGG-GSM4431295_AP17.collapsed.HUMAN.dge.filtered.tsv.gz	GSM4431295_AP17.collapsed.HUMAN.dge.filtered.tsv.gz	732	17	5	69.1027	-20.8739	0.033418	0.397191	1.10711	0
GTTACTTTCGCT-GSM4431295_AP17.collapsed.HUMAN.dge.filtered.tsv.gz	GSM4431295_AP17.collapsed.HUMAN.dge.filtered.tsv.gz	738	17	3	35.3624	33.6907	0.112883	0.216948	0.400472	0.846329
GTTATCTGTTTC-GSM4431295_AP17.collapsed.HUMAN.dge.filtered.tsv.gz	GSM4431295_AP17.collapsed.HUMAN.dge.filtered.tsv.gz	1066	17	5	77.7041	6.61776	0.0782261	0.454635	0.886119	0.283036
GTTCAATAGCGA-GSM4431295_AP17.collapsed.HUMAN.dge.filtered.tsv.gz	GSM4431295_AP17.collapsed.HUMAN.dge.filtered.tsv.gz	1294	17	5	77.1846	-13.8032	0.0935601	0.465642	1.23336	0.274063
GTTCAGGCTAGT-GSM4431295_AP17.collapsed.HUMAN.dge.filtered.tsv.gz	GSM4431295_AP17.collapsed.HUMAN.dge.filtered.tsv.gz	1679	17	4	33.7917	14.427	0.285993	0.380606	1.2016	0.227488
GTTCATATCAGG-GSM4431295_AP17.collapsed.HUMAN.dge.filtered.tsv.gz	GSM4431295_AP17.collapsed.HUMAN.dge.filtered.tsv.gz	955	17	5	78.6374	7.3589	0.0862959	0.465975	1.36194	0.300345
GTTCCACGCGAG-GSM4431295_AP17.collapsed.HUMAN.dge.filtered.tsv.gz	GSM4431295_AP17.collapsed.HUMAN.dge.filtered.tsv.gz	2077	17	7	45.3417	18.7693	0.173368	0.434324	0.654523	0.563877
GTTCCCAATGAT-GSM4431295_AP17.collapsed.HUMAN.dge.filtered.tsv.gz	GSM4431295_AP17.collapsed.HUMAN.dge.filtered.tsv.gz	1291	17	3	38.0174	35.5301	0.0727697	0.26156	0.194605	0.450058
GTTCCGCGACTG-GSM4431295_AP17.collapsed.HUMAN.dge.filtered.tsv.gz	GSM4431295_AP17.collapsed.HUMAN.dge.filtered.tsv.gz	1086	17	5	72.4716	6.62377	0.110093	0.412438	1.17625	0.244743
GTTCCTTCGTTT-GSM4431295_AP17.collapsed.HUMAN.dge.filtered.tsv.gz	GSM4431295_AP17.collapsed.HUMAN.dge.filtered.tsv.gz	873	17	5	80.1017	17.2352	0.108487	0.438451	0.878062	0
GTTCGACACGAC-GSM4431295_AP17.collapsed.HUMAN.dge.filtered.tsv.gz	GSM4431295_AP17.collapsed.HUMAN.dge.filtered.tsv.gz	1424	17	8	63.0146	-34.515	0.128534	0.305539	0.931859	0.257699
GTTCGATCAACA-GSM4431295_AP17.collapsed.HUMAN.dge.filtered.tsv.gz	GSM4431295_AP17.collapsed.HUMAN.dge.filtered.tsv.gz	1197	17	5	87.706	-8.97223	0.106038	0.423365	1.21518	0.646922
GTTCGATGATTT-GSM4431295_AP17.collapsed.HUMAN.dge.filtered.tsv.gz	GSM4431295_AP17.collapsed.HUMAN.dge.filtered.tsv.gz	775	17	5	85.9729	-19.6491	0.0835896	0.388507	0.546597	0.135522
GTTCGTGGCTCC-GSM4431295_AP17.collapsed.HUMAN.dge.filtered.tsv.gz	GSM4431295_AP17.collapsed.HUMAN.dge.filtered.tsv.gz	1032	17	5	89.7415	-13.8738	0.0221314	0.368788	0.877292	0
GTTCTAAGTTAG-GSM4431295_AP17.collapsed.HUMAN.dge.filtered.tsv.gz	GSM4431295_AP17.collapsed.HUMAN.dge.filtered.tsv.gz	1419	17	5	82.14	-5.54607	0.140847	0.485156	1.26208	0.453627
GTTCTCTCAAGG-GSM4431295_AP17.collapsed.HUMAN.dge.filtered.tsv.gz	GSM4431295_AP17.collapsed.HUMAN.dge.filtered.tsv.gz	1257	17	3	39.3748	38.2886	0.135404	0.368478	0.12782	0.732382
GTTCTGGAGCCC-GSM4431295_AP17.collapsed.HUMAN.dge.filtered.tsv.gz	GSM4431295_AP17.collapsed.HUMAN.dge.filtered.tsv.gz	2009	17	5	82.4606	-12.7807	0.159599	0.524361	1.07189	0.388651
GTTGAAGTGTCC-GSM4431295_AP17.collapsed.HUMAN.dge.filtered.tsv.gz	GSM4431295_AP17.collapsed.HUMAN.dge.filtered.tsv.gz	832	17	5	80.6153	10.6231	0.0725437	0.412577	1.46625	0.317788
GTTGAGCAACCA-GSM4431295_AP17.collapsed.HUMAN.dge.filtered.tsv.gz	GSM4431295_AP17.collapsed.HUMAN.dge.filtered.tsv.gz	751	17	5	68.4605	-19.0279	0.118475	0.366574	0.772679	0
GTTGATTATCAG-GSM4431295_AP17.collapsed.HUMAN.dge.filtered.tsv.gz	GSM4431295_AP17.collapsed.HUMAN.dge.filtered.tsv.gz	819	17	5	87.4283	-13.911	0.064273	0.403918	0.424606	0.464908
GTTGCAATGCCA-GSM4431295_AP17.collapsed.HUMAN.dge.filtered.tsv.gz	GSM4431295_AP17.collapsed.HUMAN.dge.filtered.tsv.gz	776	17	5	75.6809	-19.4769	0.104214	0.389934	0.835405	0.326815
GTTGCACACGAT-GSM4431295_AP17.collapsed.HUMAN.dge.filtered.tsv.gz	GSM4431295_AP17.collapsed.HUMAN.dge.filtered.tsv.gz	1136	17	5	84.6181	2.31569	0.110325	0.529186	1.18832	0.353277
GTTGCATGGCGT-GSM4431295_AP17.collapsed.HUMAN.dge.filtered.tsv.gz	GSM4431295_AP17.collapsed.HUMAN.dge.filtered.tsv.gz	1249	17	5	82.6834	-12.2529	0.100034	0.483254	0.890269	0.285627
GTTGCCCTCGAC-GSM4431295_AP17.collapsed.HUMAN.dge.filtered.tsv.gz	GSM4431295_AP17.collapsed.HUMAN.dge.filtered.tsv.gz	826	17	5	74.3175	8.01625	0.0544544	0.393557	0.565198	0.367544
GTTGCGATATGG-GSM4431295_AP17.collapsed.HUMAN.dge.filtered.tsv.gz	GSM4431295_AP17.collapsed.HUMAN.dge.filtered.tsv.gz	715	17	5	70.8039	18.7946	0.0729053	0.312777	0.780543	0
GTTGGCAGTATG-GSM4431295_AP17.collapsed.HUMAN.dge.filtered.tsv.gz	GSM4431295_AP17.collapsed.HUMAN.dge.filtered.tsv.gz	985	17	5	71.7769	13.8084	0.148583	0.382234	1.15738	0.175956
GTTGGGAAGATC-GSM4431295_AP17.collapsed.HUMAN.dge.filtered.tsv.gz	GSM4431295_AP17.collapsed.HUMAN.dge.filtered.tsv.gz	1155	17	5	78.1862	7.2532	0.149607	0.425451	1.16378	0.576803
GTTGGTTTATGA-GSM4431295_AP17.collapsed.HUMAN.dge.filtered.tsv.gz	GSM4431295_AP17.collapsed.HUMAN.dge.filtered.tsv.gz	1258	17	5	76.9255	1.50123	0.150882	0.486801	0.980639	0.59286
GTTGTAAAGTTT-GSM4431295_AP17.collapsed.HUMAN.dge.filtered.tsv.gz	GSM4431295_AP17.collapsed.HUMAN.dge.filtered.tsv.gz	740	17	7	44.6569	19.3871	0.136885	0.385426	0.404659	0.461836
GTTGTAAGCCAT-GSM4431295_AP17.collapsed.HUMAN.dge.filtered.tsv.gz	GSM4431295_AP17.collapsed.HUMAN.dge.filtered.tsv.gz	1223	17	3	26.4823	38.467	0.159168	0.209326	0.36505	0.341303
GTTGTCAGATCC-GSM4431295_AP17.collapsed.HUMAN.dge.filtered.tsv.gz	GSM4431295_AP17.collapsed.HUMAN.dge.filtered.tsv.gz	1455	17	8	69.5363	-34.4663	0.159556	0.377359	1.5052	0.35195
GTTGTCGCAGGA-GSM4431295_AP17.collapsed.HUMAN.dge.filtered.tsv.gz	GSM4431295_AP17.collapsed.HUMAN.dge.filtered.tsv.gz	877	17	5	67.4317	5.86496	0.0825976	0.389733	1.32371	0.474433
GTTGTCTTCCTG-GSM4431295_AP17.collapsed.HUMAN.dge.filtered.tsv.gz	GSM4431295_AP17.collapsed.HUMAN.dge.filtered.tsv.gz	918	17	5	77.376	8.19562	0.105521	0.392583	1.24708	0
GTTGTGAGGCGA-GSM4431295_AP17.collapsed.HUMAN.dge.filtered.tsv.gz	GSM4431295_AP17.collapsed.HUMAN.dge.filtered.tsv.gz	1850	17	3	23.4642	42.6095	0.390113	0.250682	0.338202	0.46433
GTTGTTGGAGCA-GSM4431295_AP17.collapsed.HUMAN.dge.filtered.tsv.gz	GSM4431295_AP17.collapsed.HUMAN.dge.filtered.tsv.gz	2197	17	5	82.6567	9.00257	0.1451	0.482487	1.05517	0.307515
GTTGTTGTGGGG-GSM4431295_AP17.collapsed.HUMAN.dge.filtered.tsv.gz	GSM4431295_AP17.collapsed.HUMAN.dge.filtered.tsv.gz	1200	17	5	85.1742	-5.87685	0.122868	0.520212	0.773457	0.113191
GTTTAGCTCGTC-GSM4431295_AP17.collapsed.HUMAN.dge.filtered.tsv.gz	GSM4431295_AP17.collapsed.HUMAN.dge.filtered.tsv.gz	2270	17	5	85.8089	2.46762	0.150617	0.580556	1.5088	0.290616
GTTTAGGGAACA-GSM4431295_AP17.collapsed.HUMAN.dge.filtered.tsv.gz	GSM4431295_AP17.collapsed.HUMAN.dge.filtered.tsv.gz	1396	17	5	75.511	4.94266	0.112241	0.462103	1.44633	0.215838
GTTTATCGACTG-GSM4431295_AP17.collapsed.HUMAN.dge.filtered.tsv.gz	GSM4431295_AP17.collapsed.HUMAN.dge.filtered.tsv.gz	1172	17	5	87.3405	12.6296	0.0830325	0.465092	0.742174	0.185436
GTTTCACCTCGA-GSM4431295_AP17.collapsed.HUMAN.dge.filtered.tsv.gz	GSM4431295_AP17.collapsed.HUMAN.dge.filtered.tsv.gz	1808	17	7	45.2194	18.5913	0.122556	0.368421	0.420718	0.831615
GTTTCGTGGTAG-GSM4431295_AP17.collapsed.HUMAN.dge.filtered.tsv.gz	GSM4431295_AP17.collapsed.HUMAN.dge.filtered.tsv.gz	1407	17	5	84.7363	6.13527	0.111529	0.513856	1.16519	0.28206
GTTTGCCAGCGA-GSM4431295_AP17.collapsed.HUMAN.dge.filtered.tsv.gz	GSM4431295_AP17.collapsed.HUMAN.dge.filtered.tsv.gz	1603	17	5	76.0891	-1.03207	0.119367	0.447502	1.18949	0.425703
GTTTGCGAGCCG-GSM4431295_AP17.collapsed.HUMAN.dge.filtered.tsv.gz	GSM4431295_AP17.collapsed.HUMAN.dge.filtered.tsv.gz	1381	17	5	62.8895	23.3342	0.190866	0.476303	1.05237	0.218561
GTTTGGTGCGCT-GSM4431295_AP17.collapsed.HUMAN.dge.filtered.tsv.gz	GSM4431295_AP17.collapsed.HUMAN.dge.filtered.tsv.gz	1479	17	5	58.4055	24.8322	0.380655	0.388628	0.664843	0.495287
GTTTTAGTGCCT-GSM4431295_AP17.collapsed.HUMAN.dge.filtered.tsv.gz	GSM4431295_AP17.collapsed.HUMAN.dge.filtered.tsv.gz	978	17	8	64.4268	-34.5697	0.123844	0.352425	0.818638	0.191097
GTTTTATAACAC-GSM4431295_AP17.collapsed.HUMAN.dge.filtered.tsv.gz	GSM4431295_AP17.collapsed.HUMAN.dge.filtered.tsv.gz	1929	17	5	54.9814	27.0874	0.339324	0.462682	1.23289	0.41416
GTTTTCGTGGTA-GSM4431295_AP17.collapsed.HUMAN.dge.filtered.tsv.gz	GSM4431295_AP17.collapsed.HUMAN.dge.filtered.tsv.gz	1258	17	5	87.0946	-6.98277	0.0764627	0.525919	0.867451	0.63217
GTTTTGATTACA-GSM4431295_AP17.collapsed.HUMAN.dge.filtered.tsv.gz	GSM4431295_AP17.collapsed.HUMAN.dge.filtered.tsv.gz	1382	17	5	84.5601	6.46187	0.112397	0.494778	1.32347	0.247204
GTTTTTCGGGTG-GSM4431295_AP17.collapsed.HUMAN.dge.filtered.tsv.gz	GSM4431295_AP17.collapsed.HUMAN.dge.filtered.tsv.gz	1126	17	5	77.921	5.03001	0.0986453	0.446435	1.62165	0.346756
TAAAAGCCGACG-GSM4431295_AP17.collapsed.HUMAN.dge.filtered.tsv.gz	GSM4431295_AP17.collapsed.HUMAN.dge.filtered.tsv.gz	1044	17	8	70.7758	-36.2144	0.145655	0.332228	0.823508	0.129477
TAAAAGGTCTTT-GSM4431295_AP17.collapsed.HUMAN.dge.filtered.tsv.gz	GSM4431295_AP17.collapsed.HUMAN.dge.filtered.tsv.gz	767	17	5	72.0085	16.9461	0.0774729	0.355561	0.219759	0.190458
TAAAAGTTGTTA-GSM4431295_AP17.collapsed.HUMAN.dge.filtered.tsv.gz	GSM4431295_AP17.collapsed.HUMAN.dge.filtered.tsv.gz	1003	17	5	67.1318	0.688868	0.143191	0.420471	1.02142	0.200602
TAAACCCTCGCC-GSM4431295_AP17.collapsed.HUMAN.dge.filtered.tsv.gz	GSM4431295_AP17.collapsed.HUMAN.dge.filtered.tsv.gz	930	17	5	66.9534	4.72227	0.148983	0.362394	1.42024	0.415836
TAAACGTCGTCG-GSM4431295_AP17.collapsed.HUMAN.dge.filtered.tsv.gz	GSM4431295_AP17.collapsed.HUMAN.dge.filtered.tsv.gz	1688	17	3	22.8294	42.8432	0.384994	0.292427	0.55111	0.662087
TAAAGCGCCCAC-GSM4431295_AP17.collapsed.HUMAN.dge.filtered.tsv.gz	GSM4431295_AP17.collapsed.HUMAN.dge.filtered.tsv.gz	697	17	5	89.4952	-15.1539	0.118343	0.381803	0.481159	0.151758
TAAAGCTATGGG-GSM4431295_AP17.collapsed.HUMAN.dge.filtered.tsv.gz	GSM4431295_AP17.collapsed.HUMAN.dge.filtered.tsv.gz	683	17	5	79.5355	16.8277	0.0624265	0.398374	0.87202	0
TAAATACTTGGG-GSM4431295_AP17.collapsed.HUMAN.dge.filtered.tsv.gz	GSM4431295_AP17.collapsed.HUMAN.dge.filtered.tsv.gz	1036	17	5	84.334	8.16681	0.107485	0.492737	1.0843	0.388737
TAAATCTACAGG-GSM4431295_AP17.collapsed.HUMAN.dge.filtered.tsv.gz	GSM4431295_AP17.collapsed.HUMAN.dge.filtered.tsv.gz	829	17	5	57.2298	7.77543	0.0801696	0.337218	1.0937	0
TAACAAGCCAAG-GSM4431295_AP17.collapsed.HUMAN.dge.filtered.tsv.gz	GSM4431295_AP17.collapsed.HUMAN.dge.filtered.tsv.gz	689	17	3	38.499	31.8611	0.0315249	0.177732	0.350816	0.194731
TAACAGTTGCAG-GSM4431295_AP17.collapsed.HUMAN.dge.filtered.tsv.gz	GSM4431295_AP17.collapsed.HUMAN.dge.filtered.tsv.gz	1721	17	5	58.8055	13.1677	0.139907	0.409434	0.846726	0.627744
TAACCAAGTACG-GSM4431295_AP17.collapsed.HUMAN.dge.filtered.tsv.gz	GSM4431295_AP17.collapsed.HUMAN.dge.filtered.tsv.gz	756	17	5	75.9787	-24.3796	0.096369	0.325182	1.06627	0
TAACCGCCGCGC-GSM4431295_AP17.collapsed.HUMAN.dge.filtered.tsv.gz	GSM4431295_AP17.collapsed.HUMAN.dge.filtered.tsv.gz	707	17	8	71.1043	-35.5725	0.121755	0.291855	0.540776	0.199154
TAACCGCTCGTG-GSM4431295_AP17.collapsed.HUMAN.dge.filtered.tsv.gz	GSM4431295_AP17.collapsed.HUMAN.dge.filtered.tsv.gz	1578	17	5	74.2828	9.09234	0.137675	0.488408	0.678053	0.24875
TAACGTCTGTAT-GSM4431295_AP17.collapsed.HUMAN.dge.filtered.tsv.gz	GSM4431295_AP17.collapsed.HUMAN.dge.filtered.tsv.gz	815	17	5	89.0198	-13.0749	0.132909	0.40381	0.77423	0.652495
TAACGTTTACAG-GSM4431295_AP17.collapsed.HUMAN.dge.filtered.tsv.gz	GSM4431295_AP17.collapsed.HUMAN.dge.filtered.tsv.gz	749	17	3	36.7316	36.1808	0.123962	0.246972	0.747253	0.345144
TAACTCCTGACT-GSM4431295_AP17.collapsed.HUMAN.dge.filtered.tsv.gz	GSM4431295_AP17.collapsed.HUMAN.dge.filtered.tsv.gz	1327	17	5	78.913	-22.0509	0.108985	0.478158	0.612068	0.361544
TAACTTAGGGTC-GSM4431295_AP17.collapsed.HUMAN.dge.filtered.tsv.gz	GSM4431295_AP17.collapsed.HUMAN.dge.filtered.tsv.gz	1928	17	5	84.1465	-1.34607	0.117097	0.530932	0.973914	0.26615
TAAGAGTAGTAT-GSM4431295_AP17.collapsed.HUMAN.dge.filtered.tsv.gz	GSM4431295_AP17.collapsed.HUMAN.dge.filtered.tsv.gz	980	17	5	75.347	9.22681	0.0998232	0.421925	0.996847	0.435235
TAAGGCGCTTTC-GSM4431295_AP17.collapsed.HUMAN.dge.filtered.tsv.gz	GSM4431295_AP17.collapsed.HUMAN.dge.filtered.tsv.gz	829	17	5	75.7855	13.5413	0.119627	0.40985	0.604477	0.145775
TAAGGCTGAAAT-GSM4431295_AP17.collapsed.HUMAN.dge.filtered.tsv.gz	GSM4431295_AP17.collapsed.HUMAN.dge.filtered.tsv.gz	1437	17	5	73.6838	20.0208	0.131568	0.504072	0.845658	0.10509
TAATCACCAATT-GSM4431295_AP17.collapsed.HUMAN.dge.filtered.tsv.gz	GSM4431295_AP17.collapsed.HUMAN.dge.filtered.tsv.gz	1041	17	5	77.0982	-18.1963	0.104598	0.392335	0.83992	0.24829
TAATGAGATCTA-GSM4431295_AP17.collapsed.HUMAN.dge.filtered.tsv.gz	GSM4431295_AP17.collapsed.HUMAN.dge.filtered.tsv.gz	1226	17	5	80.5794	4.72944	0.0967653	0.484053	0.985446	0.226675
TAATGTCAGCTC-GSM4431295_AP17.collapsed.HUMAN.dge.filtered.tsv.gz	GSM4431295_AP17.collapsed.HUMAN.dge.filtered.tsv.gz	1738	17	3	39.0099	37.0277	0.117935	0.321353	0.742732	0.53914
TAATGTCGGTAA-GSM4431295_AP17.collapsed.HUMAN.dge.filtered.tsv.gz	GSM4431295_AP17.collapsed.HUMAN.dge.filtered.tsv.gz	854	17	5	69.6916	13.403	0.093936	0.389767	1.1085	0.424912
TAATTAGCGATG-GSM4431295_AP17.collapsed.HUMAN.dge.filtered.tsv.gz	GSM4431295_AP17.collapsed.HUMAN.dge.filtered.tsv.gz	908	17	5	83.8623	-20.2006	0.0623727	0.47102	0.574589	0.344468
TAATTCTGGGTT-GSM4431295_AP17.collapsed.HUMAN.dge.filtered.tsv.gz	GSM4431295_AP17.collapsed.HUMAN.dge.filtered.tsv.gz	961	17	5	85.2095	-9.87645	0.102361	0.475853	0.776352	0.433936
TACAACAGACAT-GSM4431295_AP17.collapsed.HUMAN.dge.filtered.tsv.gz	GSM4431295_AP17.collapsed.HUMAN.dge.filtered.tsv.gz	911	17	5	79.0631	4.55485	0.0678449	0.465983	0.891585	0.310144
TACAACCGTGGT-GSM4431295_AP17.collapsed.HUMAN.dge.filtered.tsv.gz	GSM4431295_AP17.collapsed.HUMAN.dge.filtered.tsv.gz	1818	17	5	83.2338	4.78041	0.144441	0.507121	1.09656	0.39915
TACAACTGAAAC-GSM4431295_AP17.collapsed.HUMAN.dge.filtered.tsv.gz	GSM4431295_AP17.collapsed.HUMAN.dge.filtered.tsv.gz	1773	17	5	81.8087	-1.10947	0.0959498	0.528006	0.866517	0.380882
TACACGGATCGA-GSM4431295_AP17.collapsed.HUMAN.dge.filtered.tsv.gz	GSM4431295_AP17.collapsed.HUMAN.dge.filtered.tsv.gz	965	17	5	76.6468	17.5556	0.114287	0.39803	0.912761	0.478753
TACACGGCTGTT-GSM4431295_AP17.collapsed.HUMAN.dge.filtered.tsv.gz	GSM4431295_AP17.collapsed.HUMAN.dge.filtered.tsv.gz	2150	17	5	86.8726	-4.11933	0.126829	0.628221	1.09454	0.338916
TACAGATTGAAA-GSM4431295_AP17.collapsed.HUMAN.dge.filtered.tsv.gz	GSM4431295_AP17.collapsed.HUMAN.dge.filtered.tsv.gz	1155	17	5	72.0794	10.1927	0.101379	0.432193	1.52697	0.281839
TACAGCGATGCT-GSM4431295_AP17.collapsed.HUMAN.dge.filtered.tsv.gz	GSM4431295_AP17.collapsed.HUMAN.dge.filtered.tsv.gz	886	17	5	71.6597	-11.3144	0.0954671	0.401971	0.726138	0.372703
TACATAAAGACG-GSM4431295_AP17.collapsed.HUMAN.dge.filtered.tsv.gz	GSM4431295_AP17.collapsed.HUMAN.dge.filtered.tsv.gz	756	17	8	62.9547	-34.0207	0.0964409	0.257449	0.950178	0
TACATATCACGT-GSM4431295_AP17.collapsed.HUMAN.dge.filtered.tsv.gz	GSM4431295_AP17.collapsed.HUMAN.dge.filtered.tsv.gz	885	17	5	88.7001	-8.832	0.101341	0.41528	1.39308	0.279702
TACATCGGTTAT-GSM4431295_AP17.collapsed.HUMAN.dge.filtered.tsv.gz	GSM4431295_AP17.collapsed.HUMAN.dge.filtered.tsv.gz	1627	17	5	79.0624	-14.763	0.104401	0.520479	0.959752	0.275
TACATCTTTCAA-GSM4431295_AP17.collapsed.HUMAN.dge.filtered.tsv.gz	GSM4431295_AP17.collapsed.HUMAN.dge.filtered.tsv.gz	1351	17	5	80.5638	-0.416002	0.121882	0.544939	1.47741	0.253373
TACCAAAGAGGT-GSM4431295_AP17.collapsed.HUMAN.dge.filtered.tsv.gz	GSM4431295_AP17.collapsed.HUMAN.dge.filtered.tsv.gz	1096	17	5	83.6113	8.6895	0.178619	0.445971	1.22925	0.524914
TACCAACCAGTT-GSM4431295_AP17.collapsed.HUMAN.dge.filtered.tsv.gz	GSM4431295_AP17.collapsed.HUMAN.dge.filtered.tsv.gz	996	17	5	77.2204	-10.6453	0.152449	0.404329	0.798131	0.476957
TACCATTAGGCG-GSM4431295_AP17.collapsed.HUMAN.dge.filtered.tsv.gz	GSM4431295_AP17.collapsed.HUMAN.dge.filtered.tsv.gz	1592	17	8	70.4116	-29.5077	0.130445	0.454478	0.918199	0.294786
TACCCATTACTT-GSM4431295_AP17.collapsed.HUMAN.dge.filtered.tsv.gz	GSM4431295_AP17.collapsed.HUMAN.dge.filtered.tsv.gz	988	17	5	77.3818	-9.77626	0.104284	0.454113	1.26947	0.341821
TACCCGATGGAG-GSM4431295_AP17.collapsed.HUMAN.dge.filtered.tsv.gz	GSM4431295_AP17.collapsed.HUMAN.dge.filtered.tsv.gz	1349	17	5	88.4771	-5.88806	0.123157	0.502454	1.03015	0.257917
TACCCGCAGCTC-GSM4431295_AP17.collapsed.HUMAN.dge.filtered.tsv.gz	GSM4431295_AP17.collapsed.HUMAN.dge.filtered.tsv.gz	1024	17	5	62.422	15.0162	0.120397	0.391171	1.02009	0.128866
TACCGGTCTTTT-GSM4431295_AP17.collapsed.HUMAN.dge.filtered.tsv.gz	GSM4431295_AP17.collapsed.HUMAN.dge.filtered.tsv.gz	946	17	5	71.0327	16.791	0.10164	0.388831	0.867102	0.442581
TACGCCATGTGC-GSM4431295_AP17.collapsed.HUMAN.dge.filtered.tsv.gz	GSM4431295_AP17.collapsed.HUMAN.dge.filtered.tsv.gz	1158	17	5	77.4604	5.15009	0.135921	0.426539	1.01389	0.225898
TACGCCCCCGTC-GSM4431295_AP17.collapsed.HUMAN.dge.filtered.tsv.gz	GSM4431295_AP17.collapsed.HUMAN.dge.filtered.tsv.gz	723	17	5	70.8225	14.775	0.0742016	0.392869	1.01326	0.15335
TACGCGCAGGCT-GSM4431295_AP17.collapsed.HUMAN.dge.filtered.tsv.gz	GSM4431295_AP17.collapsed.HUMAN.dge.filtered.tsv.gz	1417	17	8	70.4029	-35.8277	0.146259	0.325346	0.728393	0.249375
TACGCGTTGCTT-GSM4431295_AP17.collapsed.HUMAN.dge.filtered.tsv.gz	GSM4431295_AP17.collapsed.HUMAN.dge.filtered.tsv.gz	863	17	3	36.3534	35.6182	0.126652	0.220314	0.317819	0.566284
TACGCTAGGTAA-GSM4431295_AP17.collapsed.HUMAN.dge.filtered.tsv.gz	GSM4431295_AP17.collapsed.HUMAN.dge.filtered.tsv.gz	1702	17	5	78.0335	-1.67307	0.135356	0.52782	1.10143	0.334202
TACGGGATATGG-GSM4431295_AP17.collapsed.HUMAN.dge.filtered.tsv.gz	GSM4431295_AP17.collapsed.HUMAN.dge.filtered.tsv.gz	1036	17	5	86.1066	5.89404	0.0562036	0.508966	0.980394	0.124514
TACGGGCGGCGG-GSM4431295_AP17.collapsed.HUMAN.dge.filtered.tsv.gz	GSM4431295_AP17.collapsed.HUMAN.dge.filtered.tsv.gz	1033	17	5	59.7542	24.6008	0.291746	0.419557	1.1339	0.257935
TACGGTACTTTT-GSM4431295_AP17.collapsed.HUMAN.dge.filtered.tsv.gz	GSM4431295_AP17.collapsed.HUMAN.dge.filtered.tsv.gz	730	17	5	70.872	11.1725	0.0842705	0.329956	0.655915	0
TACGTAAAGCCT-GSM4431295_AP17.collapsed.HUMAN.dge.filtered.tsv.gz	GSM4431295_AP17.collapsed.HUMAN.dge.filtered.tsv.gz	933	17	5	71.5142	6.70871	0.0682061	0.414025	0.923084	0.304247
TACGTACATGCA-GSM4431295_AP17.collapsed.HUMAN.dge.filtered.tsv.gz	GSM4431295_AP17.collapsed.HUMAN.dge.filtered.tsv.gz	1556	17	5	59.2458	24.288	0.361257	0.381273	1.02296	0.350157
TACGTGAGGGTC-GSM4431295_AP17.collapsed.HUMAN.dge.filtered.tsv.gz	GSM4431295_AP17.collapsed.HUMAN.dge.filtered.tsv.gz	875	17	5	75.457	16.28	0.141453	0.380842	1.31867	0
TACGTGATCAAG-GSM4431295_AP17.collapsed.HUMAN.dge.filtered.tsv.gz	GSM4431295_AP17.collapsed.HUMAN.dge.filtered.tsv.gz	1607	17	5	78.4466	3.06275	0.107338	0.484762	0.932015	0.218012
TACTACGCGGCG-GSM4431295_AP17.collapsed.HUMAN.dge.filtered.tsv.gz	GSM4431295_AP17.collapsed.HUMAN.dge.filtered.tsv.gz	937	17	5	72.3431	-11.9631	0.136095	0.392387	1.19197	0.134683
TACTAGCACAAG-GSM4431295_AP17.collapsed.HUMAN.dge.filtered.tsv.gz	GSM4431295_AP17.collapsed.HUMAN.dge.filtered.tsv.gz	718	17	8	63.3893	-34.4223	0.044801	0.282202	0.885545	0
TACTAGTGGGCG-GSM4431295_AP17.collapsed.HUMAN.dge.filtered.tsv.gz	GSM4431295_AP17.collapsed.HUMAN.dge.filtered.tsv.gz	1354	17	5	83.9745	5.8765	0.166273	0.503245	1.47842	0.298477
TACTCCCTCGCT-GSM4431295_AP17.collapsed.HUMAN.dge.filtered.tsv.gz	GSM4431295_AP17.collapsed.HUMAN.dge.filtered.tsv.gz	954	17	5	74.6671	6.47196	0.0661778	0.446642	0.786469	0.410303
TACTCGGTCCGG-GSM4431295_AP17.collapsed.HUMAN.dge.filtered.tsv.gz	GSM4431295_AP17.collapsed.HUMAN.dge.filtered.tsv.gz	1295	17	3	0.894708	63.0188	0.101073	0.233755	0.369574	1.14062
TACTCGTGAGAA-GSM4431295_AP17.collapsed.HUMAN.dge.filtered.tsv.gz	GSM4431295_AP17.collapsed.HUMAN.dge.filtered.tsv.gz	810	17	5	78.4484	-21.0082	0.123278	0.401209	1.10549	0.203265
TACTGGACTTCG-GSM4431295_AP17.collapsed.HUMAN.dge.filtered.tsv.gz	GSM4431295_AP17.collapsed.HUMAN.dge.filtered.tsv.gz	696	17	5	72.0257	-14.3558	0.0644431	0.375538	0.845975	0.155379
TACTGGGATGAG-GSM4431295_AP17.collapsed.HUMAN.dge.filtered.tsv.gz	GSM4431295_AP17.collapsed.HUMAN.dge.filtered.tsv.gz	1054	17	5	84.1838	-12.5432	0.0588563	0.483705	0.459619	0.332387
TACTTGCTTATC-GSM4431295_AP17.collapsed.HUMAN.dge.filtered.tsv.gz	GSM4431295_AP17.collapsed.HUMAN.dge.filtered.tsv.gz	1152	17	3	38.6801	34.4151	0.0916103	0.289742	0.134804	0.487999
TAGAACCGTGAC-GSM4431295_AP17.collapsed.HUMAN.dge.filtered.tsv.gz	GSM4431295_AP17.collapsed.HUMAN.dge.filtered.tsv.gz	1040	17	3	38.9171	33.762	0.11402	0.248737	0.721933	0.666577
TAGAACTAGCAT-GSM4431295_AP17.collapsed.HUMAN.dge.filtered.tsv.gz	GSM4431295_AP17.collapsed.HUMAN.dge.filtered.tsv.gz	1089	17	8	70.9108	-36.0301	0.117763	0.300491	0.909655	0.415156
TAGAATTCACCA-GSM4431295_AP17.collapsed.HUMAN.dge.filtered.tsv.gz	GSM4431295_AP17.collapsed.HUMAN.dge.filtered.tsv.gz	868	17	5	82.1724	14.5439	0.0968837	0.404287	1.16586	0.271971
TAGACAGTTACG-GSM4431295_AP17.collapsed.HUMAN.dge.filtered.tsv.gz	GSM4431295_AP17.collapsed.HUMAN.dge.filtered.tsv.gz	1004	17	5	83.1049	15.1313	0.0974607	0.444632	0.880676	0.210602
TAGACGTCGTGT-GSM4431295_AP17.collapsed.HUMAN.dge.filtered.tsv.gz	GSM4431295_AP17.collapsed.HUMAN.dge.filtered.tsv.gz	1281	17	5	84.7486	-14.2775	0.17386	0.498888	1.23809	0.5234
TAGACTATTAAC-GSM4431295_AP17.collapsed.HUMAN.dge.filtered.tsv.gz	GSM4431295_AP17.collapsed.HUMAN.dge.filtered.tsv.gz	1992	17	5	81.1782	1.38848	0.149523	0.560044	1.11561	0.233757
TAGACTGTGATT-GSM4431295_AP17.collapsed.HUMAN.dge.filtered.tsv.gz	GSM4431295_AP17.collapsed.HUMAN.dge.filtered.tsv.gz	1207	17	5	90.9135	-1.33601	0.128493	0.479998	1.00766	0.154934
TAGAGATAACGC-GSM4431295_AP17.collapsed.HUMAN.dge.filtered.tsv.gz	GSM4431295_AP17.collapsed.HUMAN.dge.filtered.tsv.gz	1005	17	5	74.2308	7.00309	0.106782	0.420983	1.10143	0.128732
TAGAGCTTAATC-GSM4431295_AP17.collapsed.HUMAN.dge.filtered.tsv.gz	GSM4431295_AP17.collapsed.HUMAN.dge.filtered.tsv.gz	1013	17	5	78.3899	9.99309	0.0602513	0.438271	0.685461	0
TAGAGGCTCGTC-GSM4431295_AP17.collapsed.HUMAN.dge.filtered.tsv.gz	GSM4431295_AP17.collapsed.HUMAN.dge.filtered.tsv.gz	782	17	5	82.311	-16.1005	0.102384	0.405127	0.805777	0.330026
TAGAGGTGGCAG-GSM4431295_AP17.collapsed.HUMAN.dge.filtered.tsv.gz	GSM4431295_AP17.collapsed.HUMAN.dge.filtered.tsv.gz	1503	17	3	23.9234	44.0258	0.268742	0.233544	0.113892	0.6498
TAGATCATATTG-GSM4431295_AP17.collapsed.HUMAN.dge.filtered.tsv.gz	GSM4431295_AP17.collapsed.HUMAN.dge.filtered.tsv.gz	2167	17	5	63.6735	22.9605	0.283369	0.560466	1.05657	0.422765
TAGATGACGTCG-GSM4431295_AP17.collapsed.HUMAN.dge.filtered.tsv.gz	GSM4431295_AP17.collapsed.HUMAN.dge.filtered.tsv.gz	1314	17	5	76.8972	-13.9352	0.0696889	0.461349	0.963436	0.32298
TAGATTGATACT-GSM4431295_AP17.collapsed.HUMAN.dge.filtered.tsv.gz	GSM4431295_AP17.collapsed.HUMAN.dge.filtered.tsv.gz	860	17	5	67.6891	7.72289	0.11954	0.375972	1.12125	0.140609
TAGCAGGAGCCA-GSM4431295_AP17.collapsed.HUMAN.dge.filtered.tsv.gz	GSM4431295_AP17.collapsed.HUMAN.dge.filtered.tsv.gz	886	17	5	86.4111	-10.698	0.0375035	0.435538	0.547009	0.542551
TAGCCCTCCAAT-GSM4431295_AP17.collapsed.HUMAN.dge.filtered.tsv.gz	GSM4431295_AP17.collapsed.HUMAN.dge.filtered.tsv.gz	1401	17	5	83.7333	8.71187	0.147954	0.470941	0.985078	0.378367
TAGCCGTCGAGG-GSM4431295_AP17.collapsed.HUMAN.dge.filtered.tsv.gz	GSM4431295_AP17.collapsed.HUMAN.dge.filtered.tsv.gz	1158	17	5	79.3486	-8.3729	0.13343	0.464071	1.67984	0.359464
TAGCCTAGGCCG-GSM4431295_AP17.collapsed.HUMAN.dge.filtered.tsv.gz	GSM4431295_AP17.collapsed.HUMAN.dge.filtered.tsv.gz	741	17	5	80.056	17.1853	0.0657489	0.365089	0.627147	0.331148
TAGCGCCTGGAG-GSM4431295_AP17.collapsed.HUMAN.dge.filtered.tsv.gz	GSM4431295_AP17.collapsed.HUMAN.dge.filtered.tsv.gz	943	17	5	79.7672	7.35303	0.119996	0.397987	0.607084	0.128631
TAGCGGACGTTC-GSM4431295_AP17.collapsed.HUMAN.dge.filtered.tsv.gz	GSM4431295_AP17.collapsed.HUMAN.dge.filtered.tsv.gz	804	17	5	80.9395	-21.6124	0.0315807	0.371089	1.07152	0
TAGCTACTGGAT-GSM4431295_AP17.collapsed.HUMAN.dge.filtered.tsv.gz	GSM4431295_AP17.collapsed.HUMAN.dge.filtered.tsv.gz	1288	17	5	83.4854	7.56385	0.168806	0.461615	1.16565	0.110639
TAGCTCACGGGG-GSM4431295_AP17.collapsed.HUMAN.dge.filtered.tsv.gz	GSM4431295_AP17.collapsed.HUMAN.dge.filtered.tsv.gz	842	17	8	63.6925	-34.0095	0.080793	0.275366	0.81212	0
TAGCTCCGTACC-GSM4431295_AP17.collapsed.HUMAN.dge.filtered.tsv.gz	GSM4431295_AP17.collapsed.HUMAN.dge.filtered.tsv.gz	808	17	5	64.6668	12.4714	0.0909479	0.325866	0.791621	0.506055
TAGCTCTACATT-GSM4431295_AP17.collapsed.HUMAN.dge.filtered.tsv.gz	GSM4431295_AP17.collapsed.HUMAN.dge.filtered.tsv.gz	805	17	8	71.4271	-33.983	0.173062	0.321492	1.22919	0.28546
TAGCTCTCGACC-GSM4431295_AP17.collapsed.HUMAN.dge.filtered.tsv.gz	GSM4431295_AP17.collapsed.HUMAN.dge.filtered.tsv.gz	1050	17	3	39.1453	36.8906	0.126135	0.30385	0.370534	0.362217
TAGCTGGGCTGA-GSM4431295_AP17.collapsed.HUMAN.dge.filtered.tsv.gz	GSM4431295_AP17.collapsed.HUMAN.dge.filtered.tsv.gz	1314	17	5	81.788	-2.21166	0.167884	0.494706	1.04225	0.399629
TAGGAATTGTTC-GSM4431295_AP17.collapsed.HUMAN.dge.filtered.tsv.gz	GSM4431295_AP17.collapsed.HUMAN.dge.filtered.tsv.gz	1214	17	8	71.726	-34.4313	0.0797942	0.308013	0.687028	0.343868
TAGGACAATTTC-GSM4431295_AP17.collapsed.HUMAN.dge.filtered.tsv.gz	GSM4431295_AP17.collapsed.HUMAN.dge.filtered.tsv.gz	1302	17	5	79.1999	10.6634	0.0930372	0.466795	0.953938	0.338629
TAGGACAGCCAG-GSM4431295_AP17.collapsed.HUMAN.dge.filtered.tsv.gz	GSM4431295_AP17.collapsed.HUMAN.dge.filtered.tsv.gz	1412	17	5	76.8978	-3.73164	0.0922147	0.536057	1.46552	0.102702
TAGGAGTGCTGG-GSM4431295_AP17.collapsed.HUMAN.dge.filtered.tsv.gz	GSM4431295_AP17.collapsed.HUMAN.dge.filtered.tsv.gz	1081	17	5	85.3793	-3.3831	0.147596	0.530861	0.915219	0.722609
TAGGCAGCGCAT-GSM4431295_AP17.collapsed.HUMAN.dge.filtered.tsv.gz	GSM4431295_AP17.collapsed.HUMAN.dge.filtered.tsv.gz	1088	17	5	63.5495	20.4931	0.204025	0.417121	0.727328	0.293875
TAGGCCCCTCGA-GSM4431295_AP17.collapsed.HUMAN.dge.filtered.tsv.gz	GSM4431295_AP17.collapsed.HUMAN.dge.filtered.tsv.gz	1453	17	5	80.9309	0.788807	0.101874	0.467456	1.12125	0.141142
TAGGCCGTCTCT-GSM4431295_AP17.collapsed.HUMAN.dge.filtered.tsv.gz	GSM4431295_AP17.collapsed.HUMAN.dge.filtered.tsv.gz	777	17	5	70.7745	15.7448	0.131004	0.413127	0.824297	0.386942
TAGGCTGGGCGG-GSM4431295_AP17.collapsed.HUMAN.dge.filtered.tsv.gz	GSM4431295_AP17.collapsed.HUMAN.dge.filtered.tsv.gz	1555	17	8	66.3475	-32.9995	0.140728	0.375129	0.586757	0.316769
TAGGTGTTCCTC-GSM4431295_AP17.collapsed.HUMAN.dge.filtered.tsv.gz	GSM4431295_AP17.collapsed.HUMAN.dge.filtered.tsv.gz	742	17	5	70.7904	16.8036	0.0422086	0.400944	1.05847	0.152654
TAGGTTACGGAA-GSM4431295_AP17.collapsed.HUMAN.dge.filtered.tsv.gz	GSM4431295_AP17.collapsed.HUMAN.dge.filtered.tsv.gz	1110	17	5	70.55	10.1137	0.119513	0.41723	0.977891	0
TAGGTTATCCGC-GSM4431295_AP17.collapsed.HUMAN.dge.filtered.tsv.gz	GSM4431295_AP17.collapsed.HUMAN.dge.filtered.tsv.gz	958	17	8	70.3035	-36.9719	0.116713	0.312835	0.638555	0.310378
TAGGTTCAAGAG-GSM4431295_AP17.collapsed.HUMAN.dge.filtered.tsv.gz	GSM4431295_AP17.collapsed.HUMAN.dge.filtered.tsv.gz	896	17	5	58.233	24.352	0.354919	0.32778	1.11327	0.141811
TAGGTTGTTCCT-GSM4431295_AP17.collapsed.HUMAN.dge.filtered.tsv.gz	GSM4431295_AP17.collapsed.HUMAN.dge.filtered.tsv.gz	1721	17	5	78.7085	-1.96211	0.0897745	0.541903	1.02805	0.402469
TAGTAATAAAAC-GSM4431295_AP17.collapsed.HUMAN.dge.filtered.tsv.gz	GSM4431295_AP17.collapsed.HUMAN.dge.filtered.tsv.gz	788	17	3	36.0025	35.9785	0.143008	0.25111	0.337162	0.188481
TAGTAGCTTACC-GSM4431295_AP17.collapsed.HUMAN.dge.filtered.tsv.gz	GSM4431295_AP17.collapsed.HUMAN.dge.filtered.tsv.gz	1685	17	5	57.4539	6.40577	0.229514	0.425484	0.356278	0.127618
TAGTAGGCTCAG-GSM4431295_AP17.collapsed.HUMAN.dge.filtered.tsv.gz	GSM4431295_AP17.collapsed.HUMAN.dge.filtered.tsv.gz	798	17	5	88.4984	-16.5855	0.174914	0.384807	0.889264	0.139228
TAGTCCTTCGCA-GSM4431295_AP17.collapsed.HUMAN.dge.filtered.tsv.gz	GSM4431295_AP17.collapsed.HUMAN.dge.filtered.tsv.gz	2245	17	3	23.9459	43.9496	0.351811	0.243142	0.379279	0.488847
TAGTCGAAGCAA-GSM4431295_AP17.collapsed.HUMAN.dge.filtered.tsv.gz	GSM4431295_AP17.collapsed.HUMAN.dge.filtered.tsv.gz	955	17	5	75.9834	12.4432	0.0544931	0.391583	1.23617	0.502303
TAGTCGGCGCGA-GSM4431295_AP17.collapsed.HUMAN.dge.filtered.tsv.gz	GSM4431295_AP17.collapsed.HUMAN.dge.filtered.tsv.gz	1351	17	5	73.0317	10.333	0.108946	0.466969	1.35379	0.107832
TAGTCTTCGCGG-GSM4431295_AP17.collapsed.HUMAN.dge.filtered.tsv.gz	GSM4431295_AP17.collapsed.HUMAN.dge.filtered.tsv.gz	1234	17	5	87.4139	6.34428	0.0896872	0.462843	1.30696	0.268569
TAGTGATCATGC-GSM4431295_AP17.collapsed.HUMAN.dge.filtered.tsv.gz	GSM4431295_AP17.collapsed.HUMAN.dge.filtered.tsv.gz	1244	17	5	69.4297	9.4339	0.0442534	0.400702	1.03293	0.264021
TAGTGCAACTCC-GSM4431295_AP17.collapsed.HUMAN.dge.filtered.tsv.gz	GSM4431295_AP17.collapsed.HUMAN.dge.filtered.tsv.gz	687	17	3	37.3758	34.1728	0.101013	0.209812	0.352771	0
TAGTGCTAGGTC-GSM4431295_AP17.collapsed.HUMAN.dge.filtered.tsv.gz	GSM4431295_AP17.collapsed.HUMAN.dge.filtered.tsv.gz	815	17	3	38.3572	33.1565	0.0607654	0.22596	0.321964	0.207038
TAGTGGATTTAC-GSM4431295_AP17.collapsed.HUMAN.dge.filtered.tsv.gz	GSM4431295_AP17.collapsed.HUMAN.dge.filtered.tsv.gz	1669	17	5	77.1096	1.67397	0.12618	0.479477	0.517046	0.356755
TAGTGTGTCTTT-GSM4431295_AP17.collapsed.HUMAN.dge.filtered.tsv.gz	GSM4431295_AP17.collapsed.HUMAN.dge.filtered.tsv.gz	1102	17	5	88.373	2.79556	0.057486	0.544074	1.0485	0.403908
TAGTTAGAGAGG-GSM4431295_AP17.collapsed.HUMAN.dge.filtered.tsv.gz	GSM4431295_AP17.collapsed.HUMAN.dge.filtered.tsv.gz	780	17	5	71.5502	9.56631	0.110879	0.414891	1.34324	0.334004
TAGTTATATTGA-GSM4431295_AP17.collapsed.HUMAN.dge.filtered.tsv.gz	GSM4431295_AP17.collapsed.HUMAN.dge.filtered.tsv.gz	1517	17	5	59.939	13.915	0.0756959	0.463583	1.2745	0.32616
TAGTTCCACCCA-GSM4431295_AP17.collapsed.HUMAN.dge.filtered.tsv.gz	GSM4431295_AP17.collapsed.HUMAN.dge.filtered.tsv.gz	679	17	8	62.494	-33.9846	0.0538758	0.251599	0.389114	0.189842
TAGTTCTCGCCG-GSM4431295_AP17.collapsed.HUMAN.dge.filtered.tsv.gz	GSM4431295_AP17.collapsed.HUMAN.dge.filtered.tsv.gz	1333	17	3	26.6313	38.779	0.146309	0.279503	0.127607	0.656702
TAGTTGCCCTTG-GSM4431295_AP17.collapsed.HUMAN.dge.filtered.tsv.gz	GSM4431295_AP17.collapsed.HUMAN.dge.filtered.tsv.gz	790	17	5	89.5374	-0.643035	0.0869986	0.426821	1.07188	0.482571
TAGTTGCGTTTC-GSM4431295_AP17.collapsed.HUMAN.dge.filtered.tsv.gz	GSM4431295_AP17.collapsed.HUMAN.dge.filtered.tsv.gz	914	17	5	78.0155	5.21341	0.109228	0.394598	1.07419	0
TAGTTTCTCATT-GSM4431295_AP17.collapsed.HUMAN.dge.filtered.tsv.gz	GSM4431295_AP17.collapsed.HUMAN.dge.filtered.tsv.gz	1306	17	5	81.2981	6.90807	0.105478	0.465671	0.907226	0.153485
TAGTTTGATAGC-GSM4431295_AP17.collapsed.HUMAN.dge.filtered.tsv.gz	GSM4431295_AP17.collapsed.HUMAN.dge.filtered.tsv.gz	681	17	8	72.287	-32.058	0.0979906	0.360045	0.847761	0.152761
TATAAGAAGCCA-GSM4431295_AP17.collapsed.HUMAN.dge.filtered.tsv.gz	GSM4431295_AP17.collapsed.HUMAN.dge.filtered.tsv.gz	948	17	3	37.6551	32.8335	0.153464	0.287628	0.597427	0.325423
TATACGTGACGG-GSM4431295_AP17.collapsed.HUMAN.dge.filtered.tsv.gz	GSM4431295_AP17.collapsed.HUMAN.dge.filtered.tsv.gz	1208	17	5	58.3552	22.8642	0.233672	0.383739	0.983476	0.406512
TATACTCATGGT-GSM4431295_AP17.collapsed.HUMAN.dge.filtered.tsv.gz	GSM4431295_AP17.collapsed.HUMAN.dge.filtered.tsv.gz	1563	17	5	72.2332	-16.8043	0.107584	0.371117	0.651798	0.0986718
TATAGCTATCAC-GSM4431295_AP17.collapsed.HUMAN.dge.filtered.tsv.gz	GSM4431295_AP17.collapsed.HUMAN.dge.filtered.tsv.gz	1002	17	5	83.4634	11.0108	0.0925288	0.444542	0.627257	0.525027
TATATCTTTTCA-GSM4431295_AP17.collapsed.HUMAN.dge.filtered.tsv.gz	GSM4431295_AP17.collapsed.HUMAN.dge.filtered.tsv.gz	1228	17	5	82.1495	7.70749	0.0601169	0.478461	1.30086	0.338629
TATCCGCGGAAC-GSM4431295_AP17.collapsed.HUMAN.dge.filtered.tsv.gz	GSM4431295_AP17.collapsed.HUMAN.dge.filtered.tsv.gz	981	17	5	78.4642	11.5361	0.0932661	0.459025	1.06781	0.17214
TATCGTCACGAC-GSM4431295_AP17.collapsed.HUMAN.dge.filtered.tsv.gz	GSM4431295_AP17.collapsed.HUMAN.dge.filtered.tsv.gz	703	17	3	24.3128	34.9376	0.142416	0.181374	0.36573	0.633932
TATCTACACGCG-GSM4431295_AP17.collapsed.HUMAN.dge.filtered.tsv.gz	GSM4431295_AP17.collapsed.HUMAN.dge.filtered.tsv.gz	1255	17	5	61.1007	2.64274	0.0931311	0.386121	0.980367	0
TATCTCCTTATA-GSM4431295_AP17.collapsed.HUMAN.dge.filtered.tsv.gz	GSM4431295_AP17.collapsed.HUMAN.dge.filtered.tsv.gz	1176	17	5	71.6963	-31.8539	0.109807	0.360127	1.28485	0.228298
TATCTCGATCCG-GSM4431295_AP17.collapsed.HUMAN.dge.filtered.tsv.gz	GSM4431295_AP17.collapsed.HUMAN.dge.filtered.tsv.gz	1649	17	5	52.4969	7.18419	0.241008	0.326366	0.406255	0.0924847
TATCTCGCCCAG-GSM4431295_AP17.collapsed.HUMAN.dge.filtered.tsv.gz	GSM4431295_AP17.collapsed.HUMAN.dge.filtered.tsv.gz	1507	17	5	79.5279	11.5086	0.0651462	0.478178	1.07417	0.514374
TATCTGCGGCTT-GSM4431295_AP17.collapsed.HUMAN.dge.filtered.tsv.gz	GSM4431295_AP17.collapsed.HUMAN.dge.filtered.tsv.gz	1443	17	7	43.8601	18.909	0.234022	0.37646	0.420023	0
TATGAAGAAGCG-GSM4431295_AP17.collapsed.HUMAN.dge.filtered.tsv.gz	GSM4431295_AP17.collapsed.HUMAN.dge.filtered.tsv.gz	1167	17	5	79.3099	-21.9691	0.109133	0.477554	0.936644	0.103751
TATGAGCCGGAA-GSM4431295_AP17.collapsed.HUMAN.dge.filtered.tsv.gz	GSM4431295_AP17.collapsed.HUMAN.dge.filtered.tsv.gz	706	17	5	78.7409	18.7748	0.119135	0.309021	1.50774	0.199633
TATGAGTATTGG-GSM4431295_AP17.collapsed.HUMAN.dge.filtered.tsv.gz	GSM4431295_AP17.collapsed.HUMAN.dge.filtered.tsv.gz	786	17	5	76.4733	5.92776	0.0487153	0.449045	1.18697	0.464908
TATGATCGCATG-GSM4431295_AP17.collapsed.HUMAN.dge.filtered.tsv.gz	GSM4431295_AP17.collapsed.HUMAN.dge.filtered.tsv.gz	1097	17	3	-4.62657	65.9202	0.105921	0.277383	0	0.624593
TATGATTTGTGG-GSM4431295_AP17.collapsed.HUMAN.dge.filtered.tsv.gz	GSM4431295_AP17.collapsed.HUMAN.dge.filtered.tsv.gz	1589	17	5	60.6313	26.5471	0.387985	0.446222	0.895413	0.301802
TATGCAACTGGG-GSM4431295_AP17.collapsed.HUMAN.dge.filtered.tsv.gz	GSM4431295_AP17.collapsed.HUMAN.dge.filtered.tsv.gz	757	17	5	78.5786	16.3585	0.0716938	0.371339	1.09507	0.148167
TATGCCATAGCT-GSM4431295_AP17.collapsed.HUMAN.dge.filtered.tsv.gz	GSM4431295_AP17.collapsed.HUMAN.dge.filtered.tsv.gz	884	17	5	68.4374	-6.86614	0.233739	0.404518	0.642748	0.613631
TATGCGCTGCCT-GSM4431295_AP17.collapsed.HUMAN.dge.filtered.tsv.gz	GSM4431295_AP17.collapsed.HUMAN.dge.filtered.tsv.gz	1908	17	5	82.435	2.8204	0.178875	0.549008	1.06111	0.292989
TATGCGGGAGTG-GSM4431295_AP17.collapsed.HUMAN.dge.filtered.tsv.gz	GSM4431295_AP17.collapsed.HUMAN.dge.filtered.tsv.gz	807	17	5	72.3842	7.0128	0.0816846	0.410125	0.545081	0.143397
TATGCTCCAGTT-GSM4431295_AP17.collapsed.HUMAN.dge.filtered.tsv.gz	GSM4431295_AP17.collapsed.HUMAN.dge.filtered.tsv.gz	1405	17	5	77.8529	-21.423	0.110296	0.442981	1.13139	0.101247
TATGGCACGGAG-GSM4431295_AP17.collapsed.HUMAN.dge.filtered.tsv.gz	GSM4431295_AP17.collapsed.HUMAN.dge.filtered.tsv.gz	792	17	5	87.716	-13.5066	0.0458098	0.423691	0.95549	0.148609
TATGGCATTGGA-GSM4431295_AP17.collapsed.HUMAN.dge.filtered.tsv.gz	GSM4431295_AP17.collapsed.HUMAN.dge.filtered.tsv.gz	845	17	5	72.6363	-21.9692	0.0940554	0.35329	0.796671	0.131923
TATGGCGACGTT-GSM4431295_AP17.collapsed.HUMAN.dge.filtered.tsv.gz	GSM4431295_AP17.collapsed.HUMAN.dge.filtered.tsv.gz	1002	17	5	55.6657	6.5354	0.118341	0.364143	0.6626	0.27143
TATGGTAAACAG-GSM4431295_AP17.collapsed.HUMAN.dge.filtered.tsv.gz	GSM4431295_AP17.collapsed.HUMAN.dge.filtered.tsv.gz	815	17	5	77.7841	14.4799	0.0411997	0.401647	0.916556	0.318961
TATGGTGATGTA-GSM4431295_AP17.collapsed.HUMAN.dge.filtered.tsv.gz	GSM4431295_AP17.collapsed.HUMAN.dge.filtered.tsv.gz	909	17	5	63.4057	7.55038	0.0661588	0.410937	0.79471	0.273456
TATGTAACTATT-GSM4431295_AP17.collapsed.HUMAN.dge.filtered.tsv.gz	GSM4431295_AP17.collapsed.HUMAN.dge.filtered.tsv.gz	780	17	5	73.7701	13.0325	0.0810299	0.349703	0.871528	0
TATGTAGAGTTT-GSM4431295_AP17.collapsed.HUMAN.dge.filtered.tsv.gz	GSM4431295_AP17.collapsed.HUMAN.dge.filtered.tsv.gz	1358	17	5	83.573	16.9908	0.0806269	0.4502	0.927652	0.256889
TATGTAGTTGGG-GSM4431295_AP17.collapsed.HUMAN.dge.filtered.tsv.gz	GSM4431295_AP17.collapsed.HUMAN.dge.filtered.tsv.gz	843	17	5	76.8227	-22.7203	0.0658371	0.388698	0.469074	0.40819
TATGTGCTCCGG-GSM4431295_AP17.collapsed.HUMAN.dge.filtered.tsv.gz	GSM4431295_AP17.collapsed.HUMAN.dge.filtered.tsv.gz	1297	17	5	83.3835	7.9195	0.0785293	0.464548	1.00787	0.560083
TATTAAGTTTGG-GSM4431295_AP17.collapsed.HUMAN.dge.filtered.tsv.gz	GSM4431295_AP17.collapsed.HUMAN.dge.filtered.tsv.gz	1089	17	3	39.8443	37.4734	0.101508	0.351101	0.290371	0.923725
TATTAATAACAT-GSM4431295_AP17.collapsed.HUMAN.dge.filtered.tsv.gz	GSM4431295_AP17.collapsed.HUMAN.dge.filtered.tsv.gz	838	17	5	72.0629	15.3121	0.086464	0.313631	0.62309	0
TATTAGACTAGG-GSM4431295_AP17.collapsed.HUMAN.dge.filtered.tsv.gz	GSM4431295_AP17.collapsed.HUMAN.dge.filtered.tsv.gz	848	17	5	74.1126	-13.0153	0.0797312	0.386453	0.78874	0.277879
TATTCGAGCCGG-GSM4431295_AP17.collapsed.HUMAN.dge.filtered.tsv.gz	GSM4431295_AP17.collapsed.HUMAN.dge.filtered.tsv.gz	960	17	5	56.702	-11.3738	0.0754148	0.342204	1.10136	0.314504
TATTCTTCGTAT-GSM4431295_AP17.collapsed.HUMAN.dge.filtered.tsv.gz	GSM4431295_AP17.collapsed.HUMAN.dge.filtered.tsv.gz	1772	17	5	87.1931	1.43139	0.122266	0.498925	1.32869	0.385841
TATTCTTGTCAG-GSM4431295_AP17.collapsed.HUMAN.dge.filtered.tsv.gz	GSM4431295_AP17.collapsed.HUMAN.dge.filtered.tsv.gz	1092	17	5	82.0654	19.4383	0.135655	0.38889	0.887135	0.124391
TATTGAATGCTT-GSM4431295_AP17.collapsed.HUMAN.dge.filtered.tsv.gz	GSM4431295_AP17.collapsed.HUMAN.dge.filtered.tsv.gz	1089	17	5	81.6543	10.9162	0.0878347	0.462705	0.737589	0.475527
TATTGTCGTTTG-GSM4431295_AP17.collapsed.HUMAN.dge.filtered.tsv.gz	GSM4431295_AP17.collapsed.HUMAN.dge.filtered.tsv.gz	1335	17	5	77.4885	-1.04185	0.152481	0.463942	1.00088	0.337045
TATTGTTGCTTA-GSM4431295_AP17.collapsed.HUMAN.dge.filtered.tsv.gz	GSM4431295_AP17.collapsed.HUMAN.dge.filtered.tsv.gz	872	17	3	36.9282	36.35	0.103251	0.275354	0.465038	0.201381
TATTTCGCCCCT-GSM4431295_AP17.collapsed.HUMAN.dge.filtered.tsv.gz	GSM4431295_AP17.collapsed.HUMAN.dge.filtered.tsv.gz	1315	17	3	39.7301	36.9383	0.155357	0.32953	0.471205	0.652637
TATTTGATAAGA-GSM4431295_AP17.collapsed.HUMAN.dge.filtered.tsv.gz	GSM4431295_AP17.collapsed.HUMAN.dge.filtered.tsv.gz	970	17	5	72.7037	7.37214	0.0564227	0.404683	0.694014	0.387511
TATTTGCGCAGG-GSM4431295_AP17.collapsed.HUMAN.dge.filtered.tsv.gz	GSM4431295_AP17.collapsed.HUMAN.dge.filtered.tsv.gz	920	17	5	73.0108	14.8767	0.118993	0.376164	1.19016	0.536872
TATTTGGCCCGC-GSM4431295_AP17.collapsed.HUMAN.dge.filtered.tsv.gz	GSM4431295_AP17.collapsed.HUMAN.dge.filtered.tsv.gz	1774	17	5	60.5415	14.4466	0.129929	0.488613	0.926151	0.393539
TATTTTTAGGAG-GSM4431295_AP17.collapsed.HUMAN.dge.filtered.tsv.gz	GSM4431295_AP17.collapsed.HUMAN.dge.filtered.tsv.gz	1076	17	5	73.7951	11.9991	0.0896694	0.381638	0.962301	0
TCAAACCTTCAC-GSM4431295_AP17.collapsed.HUMAN.dge.filtered.tsv.gz	GSM4431295_AP17.collapsed.HUMAN.dge.filtered.tsv.gz	840	17	5	80.6743	15.5603	0.144999	0.352387	1.20509	0.281643
TCAAAGGGCCGG-GSM4431295_AP17.collapsed.HUMAN.dge.filtered.tsv.gz	GSM4431295_AP17.collapsed.HUMAN.dge.filtered.tsv.gz	1768	17	5	88.9634	-2.85358	0.137589	0.518372	1.21982	0.276114
TCAACAGGATTG-GSM4431295_AP17.collapsed.HUMAN.dge.filtered.tsv.gz	GSM4431295_AP17.collapsed.HUMAN.dge.filtered.tsv.gz	1741	17	5	87.5355	3.4779	0.11266	0.574774	1.2503	0.56877
TCAACCTTGAAG-GSM4431295_AP17.collapsed.HUMAN.dge.filtered.tsv.gz	GSM4431295_AP17.collapsed.HUMAN.dge.filtered.tsv.gz	1617	17	5	57.9384	25.4917	0.378537	0.378049	1.1175	0.09646
TCAACGCTATGT-GSM4431295_AP17.collapsed.HUMAN.dge.filtered.tsv.gz	GSM4431295_AP17.collapsed.HUMAN.dge.filtered.tsv.gz	1145	17	5	77.01	6.15264	0.130662	0.455921	0.959666	0.35719
TCAACTATATGC-GSM4431295_AP17.collapsed.HUMAN.dge.filtered.tsv.gz	GSM4431295_AP17.collapsed.HUMAN.dge.filtered.tsv.gz	1529	17	5	80.7977	2.50547	0.110555	0.457585	1.15705	0
TCAAGACCATAG-GSM4431295_AP17.collapsed.HUMAN.dge.filtered.tsv.gz	GSM4431295_AP17.collapsed.HUMAN.dge.filtered.tsv.gz	920	17	5	55.48	-1.03697	0.129205	0.306888	0.53181	0.321259
TCAAGACTACGG-GSM4431295_AP17.collapsed.HUMAN.dge.filtered.tsv.gz	GSM4431295_AP17.collapsed.HUMAN.dge.filtered.tsv.gz	1283	17	8	70.4392	-36.8616	0.154639	0.322595	0.431954	0.113557
TCAAGATTGGCT-GSM4431295_AP17.collapsed.HUMAN.dge.filtered.tsv.gz	GSM4431295_AP17.collapsed.HUMAN.dge.filtered.tsv.gz	917	17	5	64.6433	10.0326	0.137204	0.437112	0.861191	0.275684
TCAAGCTGGTGT-GSM4431295_AP17.collapsed.HUMAN.dge.filtered.tsv.gz	GSM4431295_AP17.collapsed.HUMAN.dge.filtered.tsv.gz	1010	17	5	87.4792	3.97641	0.0933468	0.499084	1.20851	0.36044
TCAAGGCTTAAC-GSM4431295_AP17.collapsed.HUMAN.dge.filtered.tsv.gz	GSM4431295_AP17.collapsed.HUMAN.dge.filtered.tsv.gz	945	17	3	30.4776	35.6646	0.142119	0.189121	0	0.133487
TCAAGTTATGCT-GSM4431295_AP17.collapsed.HUMAN.dge.filtered.tsv.gz	GSM4431295_AP17.collapsed.HUMAN.dge.filtered.tsv.gz	1288	17	5	80.9506	2.96556	0.105163	0.484166	0.89064	0.372395
TCAAGTTCCTAG-GSM4431295_AP17.collapsed.HUMAN.dge.filtered.tsv.gz	GSM4431295_AP17.collapsed.HUMAN.dge.filtered.tsv.gz	1287	17	5	85.2592	7.16647	0.0874831	0.441582	0.954279	0.111451
TCAATCCAGAAG-GSM4431295_AP17.collapsed.HUMAN.dge.filtered.tsv.gz	GSM4431295_AP17.collapsed.HUMAN.dge.filtered.tsv.gz	1097	17	5	84.3438	10.3693	0.102348	0.453628	0.999772	0.242525
TCAATCCGGCCT-GSM4431295_AP17.collapsed.HUMAN.dge.filtered.tsv.gz	GSM4431295_AP17.collapsed.HUMAN.dge.filtered.tsv.gz	1491	17	3	22.9654	41.7144	0.411719	0.234677	0.485033	0.505759
TCAATCGGGTGG-GSM4431295_AP17.collapsed.HUMAN.dge.filtered.tsv.gz	GSM4431295_AP17.collapsed.HUMAN.dge.filtered.tsv.gz	922	17	5	63.669	-12.7114	0.0764269	0.333699	0.575047	0
TCAATTCTTGCT-GSM4431295_AP17.collapsed.HUMAN.dge.filtered.tsv.gz	GSM4431295_AP17.collapsed.HUMAN.dge.filtered.tsv.gz	1760	17	8	68.1738	-34.5684	0.142649	0.406615	0.721348	0.409874
TCAATTGCGTAT-GSM4431295_AP17.collapsed.HUMAN.dge.filtered.tsv.gz	GSM4431295_AP17.collapsed.HUMAN.dge.filtered.tsv.gz	1100	17	5	68.5215	6.85252	0.113874	0.473018	0.948305	0.281482
TCACACAATCGG-GSM4431295_AP17.collapsed.HUMAN.dge.filtered.tsv.gz	GSM4431295_AP17.collapsed.HUMAN.dge.filtered.tsv.gz	1440	17	5	90.813	1.85869	0.107409	0.544441	1.39227	0.335986
TCACAGTAAGCC-GSM4431295_AP17.collapsed.HUMAN.dge.filtered.tsv.gz	GSM4431295_AP17.collapsed.HUMAN.dge.filtered.tsv.gz	1000	17	5	81.1567	9.44897	0.105497	0.433243	1.03226	0.59234
TCACATGGTCCG-GSM4431295_AP17.collapsed.HUMAN.dge.filtered.tsv.gz	GSM4431295_AP17.collapsed.HUMAN.dge.filtered.tsv.gz	906	17	5	91.389	-7.2305	0.100371	0.470023	1.51923	0.199633
TCACCACGCCTC-GSM4431295_AP17.collapsed.HUMAN.dge.filtered.tsv.gz	GSM4431295_AP17.collapsed.HUMAN.dge.filtered.tsv.gz	1294	17	3	38.2123	37.9691	0.168861	0.237356	0.252238	1.12065
TCACCCTGTACT-GSM4431295_AP17.collapsed.HUMAN.dge.filtered.tsv.gz	GSM4431295_AP17.collapsed.HUMAN.dge.filtered.tsv.gz	681	17	5	66.1963	11.1048	0.0620441	0.358801	0.809157	0.240734
TCACGAGGTGAC-GSM4431295_AP17.collapsed.HUMAN.dge.filtered.tsv.gz	GSM4431295_AP17.collapsed.HUMAN.dge.filtered.tsv.gz	1377	17	5	82.4837	6.81616	0.0623194	0.475066	1.24968	0.215579
TCACGCGGCCTG-GSM4431295_AP17.collapsed.HUMAN.dge.filtered.tsv.gz	GSM4431295_AP17.collapsed.HUMAN.dge.filtered.tsv.gz	1835	17	5	82.6091	-12.9052	0.0987192	0.499401	1.11792	0.388472
TCACGCTTCGAC-GSM4431295_AP17.collapsed.HUMAN.dge.filtered.tsv.gz	GSM4431295_AP17.collapsed.HUMAN.dge.filtered.tsv.gz	1130	17	5	88.1121	-7.4691	0.0926945	0.455373	0.8103	0.236488
TCACGTATTATT-GSM4431295_AP17.collapsed.HUMAN.dge.filtered.tsv.gz	GSM4431295_AP17.collapsed.HUMAN.dge.filtered.tsv.gz	1731	17	5	87.3338	-0.357318	0.174932	0.552453	0.805798	0.359686
TCACTAGCGCCG-GSM4431295_AP17.collapsed.HUMAN.dge.filtered.tsv.gz	GSM4431295_AP17.collapsed.HUMAN.dge.filtered.tsv.gz	1102	17	3	34.3739	31.0685	0.113962	0.317848	0.845676	0.421499
TCACTGGCTCGG-GSM4431295_AP17.collapsed.HUMAN.dge.filtered.tsv.gz	GSM4431295_AP17.collapsed.HUMAN.dge.filtered.tsv.gz	1158	17	8	66.2704	-33.3175	0.0927593	0.3536	0.478639	0
TCACTGGTAGGT-GSM4431295_AP17.collapsed.HUMAN.dge.filtered.tsv.gz	GSM4431295_AP17.collapsed.HUMAN.dge.filtered.tsv.gz	991	17	5	85.37	12.1734	0.129847	0.422819	0.747227	0.134721
TCACTTCGGTTT-GSM4431295_AP17.collapsed.HUMAN.dge.filtered.tsv.gz	GSM4431295_AP17.collapsed.HUMAN.dge.filtered.tsv.gz	1684	17	5	82.4739	3.10889	0.146454	0.502352	0.868471	0.184043
TCAGCCCGCTTC-GSM4431295_AP17.collapsed.HUMAN.dge.filtered.tsv.gz	GSM4431295_AP17.collapsed.HUMAN.dge.filtered.tsv.gz	1994	17	3	24.1493	41.8377	0.250755	0.273168	0.282436	0.554984
TCAGCTATGGCC-GSM4431295_AP17.collapsed.HUMAN.dge.filtered.tsv.gz	GSM4431295_AP17.collapsed.HUMAN.dge.filtered.tsv.gz	1352	17	5	81.6988	8.62026	0.208635	0.453613	1.40734	0.411836
TCAGCTCCGGGC-GSM4431295_AP17.collapsed.HUMAN.dge.filtered.tsv.gz	GSM4431295_AP17.collapsed.HUMAN.dge.filtered.tsv.gz	1532	17	5	49.9555	7.61512	0.168469	0.383132	0.226901	0.16053
TCAGGATGTGTT-GSM4431295_AP17.collapsed.HUMAN.dge.filtered.tsv.gz	GSM4431295_AP17.collapsed.HUMAN.dge.filtered.tsv.gz	722	17	5	72.5649	7.39501	0.0835479	0.392076	0.719116	0.727851
TCAGGGACGCAA-GSM4431295_AP17.collapsed.HUMAN.dge.filtered.tsv.gz	GSM4431295_AP17.collapsed.HUMAN.dge.filtered.tsv.gz	944	17	5	87.9991	13.365	0.100602	0.410118	0.683503	0.514255
TCAGGTGGCCGG-GSM4431295_AP17.collapsed.HUMAN.dge.filtered.tsv.gz	GSM4431295_AP17.collapsed.HUMAN.dge.filtered.tsv.gz	832	17	5	60.6334	7.61385	0.120014	0.371039	0.166132	0.287963
TCAGGTTCCCTT-GSM4431295_AP17.collapsed.HUMAN.dge.filtered.tsv.gz	GSM4431295_AP17.collapsed.HUMAN.dge.filtered.tsv.gz	1132	17	5	87.2259	-11.9682	0.117365	0.508479	0.961479	0.338268
TCAGTAGTTCAG-GSM4431295_AP17.collapsed.HUMAN.dge.filtered.tsv.gz	GSM4431295_AP17.collapsed.HUMAN.dge.filtered.tsv.gz	894	17	5	53.4331	6.11501	0.12333	0.349805	1.16839	0.268089
TCAGTGTGAATG-GSM4431295_AP17.collapsed.HUMAN.dge.filtered.tsv.gz	GSM4431295_AP17.collapsed.HUMAN.dge.filtered.tsv.gz	1472	17	5	65.6902	23.2112	0.24866	0.480368	0.805152	0.458714
TCATAACGTCGG-GSM4431295_AP17.collapsed.HUMAN.dge.filtered.tsv.gz	GSM4431295_AP17.collapsed.HUMAN.dge.filtered.tsv.gz	1479	17	3	37.9972	37.5615	0.165391	0.272173	0.642421	0.778615
TCATACAAGGGC-GSM4431295_AP17.collapsed.HUMAN.dge.filtered.tsv.gz	GSM4431295_AP17.collapsed.HUMAN.dge.filtered.tsv.gz	965	17	3	22.6559	41.1579	0.258562	0.172638	0.148498	0.128698
TCATAGCGGTTG-GSM4431295_AP17.collapsed.HUMAN.dge.filtered.tsv.gz	GSM4431295_AP17.collapsed.HUMAN.dge.filtered.tsv.gz	1096	17	5	86.9555	-8.87222	0.0971006	0.446949	1.21776	0.536776
TCATCCCAGACA-GSM4431295_AP17.collapsed.HUMAN.dge.filtered.tsv.gz	GSM4431295_AP17.collapsed.HUMAN.dge.filtered.tsv.gz	1878	17	5	85.5784	-13.474	0.134509	0.47557	1.183	0.504528
TCATCGAACTAG-GSM4431295_AP17.collapsed.HUMAN.dge.filtered.tsv.gz	GSM4431295_AP17.collapsed.HUMAN.dge.filtered.tsv.gz	1628	17	3	28.4073	37.6068	0.0759483	0.271585	0.51886	0.753554
TCATCGCGCGCG-GSM4431295_AP17.collapsed.HUMAN.dge.filtered.tsv.gz	GSM4431295_AP17.collapsed.HUMAN.dge.filtered.tsv.gz	919	17	5	89.628	-9.69624	0.0774842	0.423952	0.785932	0.404733
TCATGCCCAGCG-GSM4431295_AP17.collapsed.HUMAN.dge.filtered.tsv.gz	GSM4431295_AP17.collapsed.HUMAN.dge.filtered.tsv.gz	1775	17	5	75.2244	0.542642	0.104659	0.52587	1.0863	0.306984
TCATTGCAGCCC-GSM4431295_AP17.collapsed.HUMAN.dge.filtered.tsv.gz	GSM4431295_AP17.collapsed.HUMAN.dge.filtered.tsv.gz	1271	17	5	71.5235	7.80099	0.126764	0.435342	1.32863	0.224268
TCATTTAGCGCG-GSM4431295_AP17.collapsed.HUMAN.dge.filtered.tsv.gz	GSM4431295_AP17.collapsed.HUMAN.dge.filtered.tsv.gz	845	17	5	71.6813	13.9549	0.0610988	0.363604	1.19713	0.140313
TCCAAATTATGG-GSM4431295_AP17.collapsed.HUMAN.dge.filtered.tsv.gz	GSM4431295_AP17.collapsed.HUMAN.dge.filtered.tsv.gz	1393	17	5	90.8706	8.21342	0.107941	0.471497	0.794385	0.366071
TCCAACTTTGAC-GSM4431295_AP17.collapsed.HUMAN.dge.filtered.tsv.gz	GSM4431295_AP17.collapsed.HUMAN.dge.filtered.tsv.gz	895	17	5	88.7341	-15.1392	0.0852787	0.43026	1.28146	0.259363
TCCACAATGGTA-GSM4431295_AP17.collapsed.HUMAN.dge.filtered.tsv.gz	GSM4431295_AP17.collapsed.HUMAN.dge.filtered.tsv.gz	803	17	5	64.3128	3.66057	0.0736706	0.373827	1.13422	0.146198
TCCACATGGTGA-GSM4431295_AP17.collapsed.HUMAN.dge.filtered.tsv.gz	GSM4431295_AP17.collapsed.HUMAN.dge.filtered.tsv.gz	1631	17	3	38.683	39.9801	0.138156	0.299716	0.469839	0.53694
TCCAGCCTGACC-GSM4431295_AP17.collapsed.HUMAN.dge.filtered.tsv.gz	GSM4431295_AP17.collapsed.HUMAN.dge.filtered.tsv.gz	758	17	5	89.3476	-9.30511	0.105494	0.412567	0.792498	0.374729
TCCAGGTAACAG-GSM4431295_AP17.collapsed.HUMAN.dge.filtered.tsv.gz	GSM4431295_AP17.collapsed.HUMAN.dge.filtered.tsv.gz	1013	17	5	82.6781	9.50242	0.0935334	0.433634	1.09318	0.125448
TCCAGGTCAGCG-GSM4431295_AP17.collapsed.HUMAN.dge.filtered.tsv.gz	GSM4431295_AP17.collapsed.HUMAN.dge.filtered.tsv.gz	809	17	3	18.8552	44.6084	0.231278	0.187786	0.169843	0.673672
TCCATAGCAACG-GSM4431295_AP17.collapsed.HUMAN.dge.filtered.tsv.gz	GSM4431295_AP17.collapsed.HUMAN.dge.filtered.tsv.gz	1024	17	5	73.7619	4.99381	0.10743	0.410249	1.28646	0.129819
TCCATCCAGCAT-GSM4431295_AP17.collapsed.HUMAN.dge.filtered.tsv.gz	GSM4431295_AP17.collapsed.HUMAN.dge.filtered.tsv.gz	2348	17	5	55.4125	27.842	0.405873	0.525429	1.00943	0.346414
TCCATCTCCGTC-GSM4431295_AP17.collapsed.HUMAN.dge.filtered.tsv.gz	GSM4431295_AP17.collapsed.HUMAN.dge.filtered.tsv.gz	1266	17	3	39.2021	37.9046	0.127227	0.32101	0.341155	0.63712
TCCCCGACGTAG-GSM4431295_AP17.collapsed.HUMAN.dge.filtered.tsv.gz	GSM4431295_AP17.collapsed.HUMAN.dge.filtered.tsv.gz	803	17	7	43.3612	15.9719	0.109406	0.268027	0.221934	0.149756
TCCCGACGCCCC-GSM4431295_AP17.collapsed.HUMAN.dge.filtered.tsv.gz	GSM4431295_AP17.collapsed.HUMAN.dge.filtered.tsv.gz	1552	17	5	71.9419	-7.83659	0.169198	0.437904	1.59325	0.160022
TCCCGCCGCATC-GSM4431295_AP17.collapsed.HUMAN.dge.filtered.tsv.gz	GSM4431295_AP17.collapsed.HUMAN.dge.filtered.tsv.gz	1096	17	3	33.9618	35.0776	0.132483	0.271523	0.59774	0.354164
TCCCGTATCACG-GSM4431295_AP17.collapsed.HUMAN.dge.filtered.tsv.gz	GSM4431295_AP17.collapsed.HUMAN.dge.filtered.tsv.gz	1115	17	5	80.7951	-5.85004	0.101228	0.459893	1.14884	0.275491
TCCGAACCCGAC-GSM4431295_AP17.collapsed.HUMAN.dge.filtered.tsv.gz	GSM4431295_AP17.collapsed.HUMAN.dge.filtered.tsv.gz	1394	17	5	59.4414	2.4797	0.136352	0.375031	0.823288	0.248166
TCCGATGTGTAC-GSM4431295_AP17.collapsed.HUMAN.dge.filtered.tsv.gz	GSM4431295_AP17.collapsed.HUMAN.dge.filtered.tsv.gz	1295	17	5	51.1951	5.86224	0.117009	0.377437	0.884541	0
TCCGCATATTTT-GSM4431295_AP17.collapsed.HUMAN.dge.filtered.tsv.gz	GSM4431295_AP17.collapsed.HUMAN.dge.filtered.tsv.gz	1076	17	5	79.281	6.39847	0.0922195	0.453436	1.19401	0.125229
TCCGGCGGGCGA-GSM4431295_AP17.collapsed.HUMAN.dge.filtered.tsv.gz	GSM4431295_AP17.collapsed.HUMAN.dge.filtered.tsv.gz	2005	17	5	55.0807	27.6972	0.376552	0.47242	0.995914	0.192965
TCCGTGATGTTA-GSM4431295_AP17.collapsed.HUMAN.dge.filtered.tsv.gz	GSM4431295_AP17.collapsed.HUMAN.dge.filtered.tsv.gz	1337	17	5	69.5403	6.98761	0.0405804	0.456998	0.835269	0.438107
TCCTCATCGGCA-GSM4431295_AP17.collapsed.HUMAN.dge.filtered.tsv.gz	GSM4431295_AP17.collapsed.HUMAN.dge.filtered.tsv.gz	1365	17	5	88.2324	1.53454	0.0882534	0.525396	1.51651	0.671846
TCCTCCAGTCTT-GSM4431295_AP17.collapsed.HUMAN.dge.filtered.tsv.gz	GSM4431295_AP17.collapsed.HUMAN.dge.filtered.tsv.gz	1118	17	5	82.9801	-20.0053	0.0805397	0.458639	0.750985	0.220837
TCCTCCTAGCTT-GSM4431295_AP17.collapsed.HUMAN.dge.filtered.tsv.gz	GSM4431295_AP17.collapsed.HUMAN.dge.filtered.tsv.gz	855	17	3	37.0986	36.8439	0.096945	0.23458	0.215661	0.620761
TCCTCCTAGTCC-GSM4431295_AP17.collapsed.HUMAN.dge.filtered.tsv.gz	GSM4431295_AP17.collapsed.HUMAN.dge.filtered.tsv.gz	1878	17	3	38.9892	38.9478	0.164407	0.342057	0.45885	0.643432
TCCTGATAGTCT-GSM4431295_AP17.collapsed.HUMAN.dge.filtered.tsv.gz	GSM4431295_AP17.collapsed.HUMAN.dge.filtered.tsv.gz	1457	17	5	58.8772	13.7891	0.140235	0.401121	0.531506	0.355223
TCCTGCTAACGT-GSM4431295_AP17.collapsed.HUMAN.dge.filtered.tsv.gz	GSM4431295_AP17.collapsed.HUMAN.dge.filtered.tsv.gz	1372	17	5	82.8836	9.50614	0.111784	0.499312	1.18813	0.105212
TCCTTGGGTGGC-GSM4431295_AP17.collapsed.HUMAN.dge.filtered.tsv.gz	GSM4431295_AP17.collapsed.HUMAN.dge.filtered.tsv.gz	1050	17	5	81.9278	14.5589	0.126478	0.428958	1.45489	0.290588
TCCTTGTATTTT-GSM4431295_AP17.collapsed.HUMAN.dge.filtered.tsv.gz	GSM4431295_AP17.collapsed.HUMAN.dge.filtered.tsv.gz	781	17	3	2.60562	53.9464	0.0632248	0.183457	0.175895	0.542794
TCCTTTGTCTTA-GSM4431295_AP17.collapsed.HUMAN.dge.filtered.tsv.gz	GSM4431295_AP17.collapsed.HUMAN.dge.filtered.tsv.gz	1551	17	5	83.8156	2.50959	0.116477	0.507018	0.782328	0.459043
TCGAAAGATTCT-GSM4431295_AP17.collapsed.HUMAN.dge.filtered.tsv.gz	GSM4431295_AP17.collapsed.HUMAN.dge.filtered.tsv.gz	1887	17	5	58.2726	25.9768	0.450117	0.471074	1.16731	0.354289
TCGAACCAGGGG-GSM4431295_AP17.collapsed.HUMAN.dge.filtered.tsv.gz	GSM4431295_AP17.collapsed.HUMAN.dge.filtered.tsv.gz	724	17	5	87.0045	11.2647	0.0651603	0.382309	1.34711	0.300017
TCGAATCTTCGG-GSM4431295_AP17.collapsed.HUMAN.dge.filtered.tsv.gz	GSM4431295_AP17.collapsed.HUMAN.dge.filtered.tsv.gz	1246	17	5	87.2926	-9.82427	0.0784619	0.420906	0.793496	0.380366
TCGACGAGTCGG-GSM4431295_AP17.collapsed.HUMAN.dge.filtered.tsv.gz	GSM4431295_AP17.collapsed.HUMAN.dge.filtered.tsv.gz	749	17	5	67.0997	11.6733	0.0739165	0.325396	0.901503	0.152761
TCGACTATCATT-GSM4431295_AP17.collapsed.HUMAN.dge.filtered.tsv.gz	GSM4431295_AP17.collapsed.HUMAN.dge.filtered.tsv.gz	690	17	5	81.7768	15.9622	0.0692942	0.390789	0.342945	0.514105
TCGACTTGTTTG-GSM4431295_AP17.collapsed.HUMAN.dge.filtered.tsv.gz	GSM4431295_AP17.collapsed.HUMAN.dge.filtered.tsv.gz	750	17	5	86.0856	-16.3361	0.0616762	0.39866	0.514759	0.53118
TCGAGGGCTGCC-GSM4431295_AP17.collapsed.HUMAN.dge.filtered.tsv.gz	GSM4431295_AP17.collapsed.HUMAN.dge.filtered.tsv.gz	970	17	5	59.468	19.1583	0.297276	0.232583	0.888122	0.27987
TCGAGTAGGTGG-GSM4431295_AP17.collapsed.HUMAN.dge.filtered.tsv.gz	GSM4431295_AP17.collapsed.HUMAN.dge.filtered.tsv.gz	1522	17	5	82.2265	3.6523	0.119977	0.463013	1.13014	0.202087
TCGATAGCAGGA-GSM4431295_AP17.collapsed.HUMAN.dge.filtered.tsv.gz	GSM4431295_AP17.collapsed.HUMAN.dge.filtered.tsv.gz	1214	17	5	66.1246	22.25	0.231828	0.455357	1.03249	0.119229
TCGATATGTCAA-GSM4431295_AP17.collapsed.HUMAN.dge.filtered.tsv.gz	GSM4431295_AP17.collapsed.HUMAN.dge.filtered.tsv.gz	1403	17	3	21.7075	44.1453	0.353103	0.249702	0.167692	0.464121
TCGATCCCCTTG-GSM4431295_AP17.collapsed.HUMAN.dge.filtered.tsv.gz	GSM4431295_AP17.collapsed.HUMAN.dge.filtered.tsv.gz	1042	17	5	90.8804	-10.2661	0.0522649	0.395687	0.847552	0.477137
TCGATTGTCGTT-GSM4431295_AP17.collapsed.HUMAN.dge.filtered.tsv.gz	GSM4431295_AP17.collapsed.HUMAN.dge.filtered.tsv.gz	1052	17	5	67.7889	14.5507	0.0660242	0.335957	0.748241	0
TCGATTTAAGGT-GSM4431295_AP17.collapsed.HUMAN.dge.filtered.tsv.gz	GSM4431295_AP17.collapsed.HUMAN.dge.filtered.tsv.gz	1283	17	5	80.8426	5.82248	0.104702	0.465204	0.755262	0.601061
TCGCAAGCTGAA-GSM4431295_AP17.collapsed.HUMAN.dge.filtered.tsv.gz	GSM4431295_AP17.collapsed.HUMAN.dge.filtered.tsv.gz	1794	17	5	85.1169	-13.4762	0.144135	0.499272	1.11191	0.253154
TCGCCATCGTGA-GSM4431295_AP17.collapsed.HUMAN.dge.filtered.tsv.gz	GSM4431295_AP17.collapsed.HUMAN.dge.filtered.tsv.gz	1494	17	3	39.4771	37.9791	0.120248	0.322513	0.604345	0.398078
TCGCCCCGGTCC-GSM4431295_AP17.collapsed.HUMAN.dge.filtered.tsv.gz	GSM4431295_AP17.collapsed.HUMAN.dge.filtered.tsv.gz	1120	17	3	40.6339	32.4995	0.146696	0.297548	0.50042	0.519733
TCGCCCGACGCG-GSM4431295_AP17.collapsed.HUMAN.dge.filtered.tsv.gz	GSM4431295_AP17.collapsed.HUMAN.dge.filtered.tsv.gz	746	17	8	72.0613	-35.2728	0.102559	0.291956	1.04639	0
TCGCCCGATATT-GSM4431295_AP17.collapsed.HUMAN.dge.filtered.tsv.gz	GSM4431295_AP17.collapsed.HUMAN.dge.filtered.tsv.gz	993	17	5	82.8638	-7.71183	0.0535767	0.475249	0.819464	0.122401
TCGCCGTAAGGC-GSM4431295_AP17.collapsed.HUMAN.dge.filtered.tsv.gz	GSM4431295_AP17.collapsed.HUMAN.dge.filtered.tsv.gz	1894	17	5	82.8932	-20.0524	0.157416	0.487769	0.815684	0.308137
TCGCGCCAACGG-GSM4431295_AP17.collapsed.HUMAN.dge.filtered.tsv.gz	GSM4431295_AP17.collapsed.HUMAN.dge.filtered.tsv.gz	734	17	5	74.0034	15.9601	0.0104506	0.347765	0.970686	0.151186
TCGCGTTAGTGG-GSM4431295_AP17.collapsed.HUMAN.dge.filtered.tsv.gz	GSM4431295_AP17.collapsed.HUMAN.dge.filtered.tsv.gz	1335	17	5	83.923	-11.7882	0.124618	0.498241	0.935369	0.27715
TCGCTCGTGGTC-GSM4431295_AP17.collapsed.HUMAN.dge.filtered.tsv.gz	GSM4431295_AP17.collapsed.HUMAN.dge.filtered.tsv.gz	832	17	5	88.6655	-14.6585	0.131271	0.431416	0.635453	0.137681
TCGCTGATGGCG-GSM4431295_AP17.collapsed.HUMAN.dge.filtered.tsv.gz	GSM4431295_AP17.collapsed.HUMAN.dge.filtered.tsv.gz	991	17	5	70.0073	7.09779	0.0789978	0.384543	0.959816	0.168035
TCGCTTCGCCGA-GSM4431295_AP17.collapsed.HUMAN.dge.filtered.tsv.gz	GSM4431295_AP17.collapsed.HUMAN.dge.filtered.tsv.gz	1061	17	5	69.226	12.4341	0.0290467	0.370825	1.2636	0.42021
TCGGAGTGGATC-GSM4431295_AP17.collapsed.HUMAN.dge.filtered.tsv.gz	GSM4431295_AP17.collapsed.HUMAN.dge.filtered.tsv.gz	1044	17	7	32.4938	-5.16438	0.232514	0.337614	0.296454	0.128463
TCGGCCTTACAT-GSM4431295_AP17.collapsed.HUMAN.dge.filtered.tsv.gz	GSM4431295_AP17.collapsed.HUMAN.dge.filtered.tsv.gz	1014	17	5	85.3825	-10.5928	0.119418	0.405347	1.168	0.455715
TCGGCCTTGGAG-GSM4431295_AP17.collapsed.HUMAN.dge.filtered.tsv.gz	GSM4431295_AP17.collapsed.HUMAN.dge.filtered.tsv.gz	893	17	5	68.6586	8.50707	0.0623668	0.322226	0.896213	0.545813
TCGGCGGGGAAT-GSM4431295_AP17.collapsed.HUMAN.dge.filtered.tsv.gz	GSM4431295_AP17.collapsed.HUMAN.dge.filtered.tsv.gz	852	17	5	68.7566	13.5386	0.0531379	0.362032	0.773667	0.32247
TCGGGCGGAATA-GSM4431295_AP17.collapsed.HUMAN.dge.filtered.tsv.gz	GSM4431295_AP17.collapsed.HUMAN.dge.filtered.tsv.gz	700	17	5	62.8385	11.4641	0.0747545	0.26001	0.633648	0.351827
TCGGGCTCATAG-GSM4431295_AP17.collapsed.HUMAN.dge.filtered.tsv.gz	GSM4431295_AP17.collapsed.HUMAN.dge.filtered.tsv.gz	1215	17	8	71.5335	-33.7854	0.144605	0.398883	0.700144	0.114548
TCGGTAGATATG-GSM4431295_AP17.collapsed.HUMAN.dge.filtered.tsv.gz	GSM4431295_AP17.collapsed.HUMAN.dge.filtered.tsv.gz	1313	17	5	79.3142	4.18205	0.120137	0.501463	1.0705	0.221186
TCGGTAGTACGG-GSM4431295_AP17.collapsed.HUMAN.dge.filtered.tsv.gz	GSM4431295_AP17.collapsed.HUMAN.dge.filtered.tsv.gz	1098	17	5	66.5097	20.4111	0.177214	0.463755	0.717187	0
TCGGTATTAGCG-GSM4431295_AP17.collapsed.HUMAN.dge.filtered.tsv.gz	GSM4431295_AP17.collapsed.HUMAN.dge.filtered.tsv.gz	733	17	8	62.3521	-34.1699	0.102974	0.260407	1.28934	0.276087
TCGGTGAAGAGG-GSM4431295_AP17.collapsed.HUMAN.dge.filtered.tsv.gz	GSM4431295_AP17.collapsed.HUMAN.dge.filtered.tsv.gz	900	17	5	84.4942	-7.45183	0.107951	0.403555	0.577273	0.414495
TCGGTGTTGCGT-GSM4431295_AP17.collapsed.HUMAN.dge.filtered.tsv.gz	GSM4431295_AP17.collapsed.HUMAN.dge.filtered.tsv.gz	1180	17	5	78.5802	11.1338	0.0864159	0.434509	0.901625	0.236976
TCGGTTCACATG-GSM4431295_AP17.collapsed.HUMAN.dge.filtered.tsv.gz	GSM4431295_AP17.collapsed.HUMAN.dge.filtered.tsv.gz	1812	17	5	58.0719	15.6158	0.142987	0.380246	0.964052	0.453211
TCGGTTCGTACT-GSM4431295_AP17.collapsed.HUMAN.dge.filtered.tsv.gz	GSM4431295_AP17.collapsed.HUMAN.dge.filtered.tsv.gz	1595	17	5	73.321	-17.236	0.158612	0.486607	1.30112	0.0963277
TCGTAATAGCTT-GSM4431295_AP17.collapsed.HUMAN.dge.filtered.tsv.gz	GSM4431295_AP17.collapsed.HUMAN.dge.filtered.tsv.gz	958	17	5	89.5773	-13.7941	0.100841	0.400143	0.301325	0.373542
TCGTAGTTAACA-GSM4431295_AP17.collapsed.HUMAN.dge.filtered.tsv.gz	GSM4431295_AP17.collapsed.HUMAN.dge.filtered.tsv.gz	891	17	5	82.37	-17.4724	0.111337	0.443734	0.544956	0.270126
TCGTCGGATATG-GSM4431295_AP17.collapsed.HUMAN.dge.filtered.tsv.gz	GSM4431295_AP17.collapsed.HUMAN.dge.filtered.tsv.gz	760	17	3	39.5354	32.3654	0.0468292	0.243058	0.683623	0.486849
TCGTGATACAGA-GSM4431295_AP17.collapsed.HUMAN.dge.filtered.tsv.gz	GSM4431295_AP17.collapsed.HUMAN.dge.filtered.tsv.gz	866	17	5	78.7632	9.53136	0.136859	0.445911	1.07229	0.368982
TCGTTAAACCTG-GSM4431295_AP17.collapsed.HUMAN.dge.filtered.tsv.gz	GSM4431295_AP17.collapsed.HUMAN.dge.filtered.tsv.gz	1037	17	3	39.2801	36.4343	0.0618704	0.257613	0.490062	0.892954
TCGTTACCTTGG-GSM4431295_AP17.collapsed.HUMAN.dge.filtered.tsv.gz	GSM4431295_AP17.collapsed.HUMAN.dge.filtered.tsv.gz	700	17	5	82.2657	-21.4051	0.109639	0.318137	0.634929	0.462984
TCGTTATCCTTG-GSM4431295_AP17.collapsed.HUMAN.dge.filtered.tsv.gz	GSM4431295_AP17.collapsed.HUMAN.dge.filtered.tsv.gz	1457	17	5	81.6416	-20.5944	0.119201	0.452022	0.814013	0.191782
TCGTTATGGTGT-GSM4431295_AP17.collapsed.HUMAN.dge.filtered.tsv.gz	GSM4431295_AP17.collapsed.HUMAN.dge.filtered.tsv.gz	2320	17	5	84.267	0.418778	0.17801	0.60835	1.00598	0.311239
TCGTTCGGAGAA-GSM4431295_AP17.collapsed.HUMAN.dge.filtered.tsv.gz	GSM4431295_AP17.collapsed.HUMAN.dge.filtered.tsv.gz	777	17	5	69.5143	-13.8866	0.0507043	0.340129	0.789436	0
TCGTTTCCAAGT-GSM4431295_AP17.collapsed.HUMAN.dge.filtered.tsv.gz	GSM4431295_AP17.collapsed.HUMAN.dge.filtered.tsv.gz	1046	17	5	79.2391	14.2062	0.106704	0.425928	0.782649	0.125448
TCGTTTGTTTCT-GSM4431295_AP17.collapsed.HUMAN.dge.filtered.tsv.gz	GSM4431295_AP17.collapsed.HUMAN.dge.filtered.tsv.gz	1319	17	5	84.8378	9.41465	0.0814629	0.436865	0.738792	0.298859
TCTACGTGGCCA-GSM4431295_AP17.collapsed.HUMAN.dge.filtered.tsv.gz	GSM4431295_AP17.collapsed.HUMAN.dge.filtered.tsv.gz	1577	17	5	78.0498	-12.1272	0.112575	0.472352	1.00813	0.352518
TCTAGATGTGGG-GSM4431295_AP17.collapsed.HUMAN.dge.filtered.tsv.gz	GSM4431295_AP17.collapsed.HUMAN.dge.filtered.tsv.gz	945	17	5	85.792	8.79205	0.0383094	0.457164	0.843948	0.128263
TCTAGCGCACTA-GSM4431295_AP17.collapsed.HUMAN.dge.filtered.tsv.gz	GSM4431295_AP17.collapsed.HUMAN.dge.filtered.tsv.gz	1226	17	3	38.3837	36.7434	0.0973019	0.261808	0.200564	0.567147
TCTAGGAACGAA-GSM4431295_AP17.collapsed.HUMAN.dge.filtered.tsv.gz	GSM4431295_AP17.collapsed.HUMAN.dge.filtered.tsv.gz	899	17	5	65.1893	-1.30561	0.041716	0.417251	1.41587	0.268239
TCTATATCCAAA-GSM4431295_AP17.collapsed.HUMAN.dge.filtered.tsv.gz	GSM4431295_AP17.collapsed.HUMAN.dge.filtered.tsv.gz	967	17	5	87.0425	-2.18057	0.121634	0.427101	1.01418	0.309834
TCTATGAGTCTG-GSM4431295_AP17.collapsed.HUMAN.dge.filtered.tsv.gz	GSM4431295_AP17.collapsed.HUMAN.dge.filtered.tsv.gz	1827	17	5	56.3159	25.0567	0.427558	0.472419	1.33728	0.148659
TCTATTCAGACG-GSM4431295_AP17.collapsed.HUMAN.dge.filtered.tsv.gz	GSM4431295_AP17.collapsed.HUMAN.dge.filtered.tsv.gz	1174	17	5	78.2857	5.71406	0.0572935	0.479061	1.07918	0.118407
TCTATTCGGTGG-GSM4431295_AP17.collapsed.HUMAN.dge.filtered.tsv.gz	GSM4431295_AP17.collapsed.HUMAN.dge.filtered.tsv.gz	1187	17	5	86.5026	7.53974	0.117462	0.490561	1.2221	0.668694
TCTATTTTTTGT-GSM4431295_AP17.collapsed.HUMAN.dge.filtered.tsv.gz	GSM4431295_AP17.collapsed.HUMAN.dge.filtered.tsv.gz	1598	17	5	80.6078	7.48646	0.13849	0.529174	0.927995	0.36243
TCTCAGAGTGAG-GSM4431295_AP17.collapsed.HUMAN.dge.filtered.tsv.gz	GSM4431295_AP17.collapsed.HUMAN.dge.filtered.tsv.gz	775	17	5	88.7407	-16.5638	0.0704069	0.36927	0.372081	0.140229
TCTCAGGCCCGA-GSM4431295_AP17.collapsed.HUMAN.dge.filtered.tsv.gz	GSM4431295_AP17.collapsed.HUMAN.dge.filtered.tsv.gz	1192	17	3	33.9963	39.2064	0.0882736	0.351934	0.695118	0.47847
TCTCCACCGTAG-GSM4431295_AP17.collapsed.HUMAN.dge.filtered.tsv.gz	GSM4431295_AP17.collapsed.HUMAN.dge.filtered.tsv.gz	919	17	5	81.3461	8.26347	0.084827	0.489498	0.746939	0.567529
TCTCCATACTAT-GSM4431295_AP17.collapsed.HUMAN.dge.filtered.tsv.gz	GSM4431295_AP17.collapsed.HUMAN.dge.filtered.tsv.gz	1670	17	5	82.8957	-14.8889	0.122183	0.581222	0.898137	0.399887
TCTCCATTGAGG-GSM4431295_AP17.collapsed.HUMAN.dge.filtered.tsv.gz	GSM4431295_AP17.collapsed.HUMAN.dge.filtered.tsv.gz	1201	17	5	86.8817	9.48615	0.119683	0.493025	1.05505	0.158188
TCTCCCCGGGAT-GSM4431295_AP17.collapsed.HUMAN.dge.filtered.tsv.gz	GSM4431295_AP17.collapsed.HUMAN.dge.filtered.tsv.gz	1173	17	8	64.0589	-34.0485	0.128506	0.323584	0.65371	0.106221
TCTCGATCGACT-GSM4431295_AP17.collapsed.HUMAN.dge.filtered.tsv.gz	GSM4431295_AP17.collapsed.HUMAN.dge.filtered.tsv.gz	1079	17	5	76.6897	5.36293	0.100664	0.473744	0.990961	0.271971
TCTCTTTCGCAT-GSM4431295_AP17.collapsed.HUMAN.dge.filtered.tsv.gz	GSM4431295_AP17.collapsed.HUMAN.dge.filtered.tsv.gz	1570	17	5	86.4532	-0.633974	0.197046	0.531055	1.31112	0.340206
TCTGAAATACCC-GSM4431295_AP17.collapsed.HUMAN.dge.filtered.tsv.gz	GSM4431295_AP17.collapsed.HUMAN.dge.filtered.tsv.gz	694	17	5	71.1936	14.0053	0.0564151	0.30692	1.04655	0
TCTGAGGTCCCG-GSM4431295_AP17.collapsed.HUMAN.dge.filtered.tsv.gz	GSM4431295_AP17.collapsed.HUMAN.dge.filtered.tsv.gz	1193	17	8	70.7004	-29.2611	0.135267	0.420912	0.579073	0.115457
TCTGGAAACCGT-GSM4431295_AP17.collapsed.HUMAN.dge.filtered.tsv.gz	GSM4431295_AP17.collapsed.HUMAN.dge.filtered.tsv.gz	930	17	8	67.8122	-30.1818	0.0413856	0.373121	1.20493	0.357257
TCTGGAAATGAC-GSM4431295_AP17.collapsed.HUMAN.dge.filtered.tsv.gz	GSM4431295_AP17.collapsed.HUMAN.dge.filtered.tsv.gz	1046	17	3	29.9448	37.3576	0.124701	0.20254	0.286348	0.19003
TCTGGACCCCAT-GSM4431295_AP17.collapsed.HUMAN.dge.filtered.tsv.gz	GSM4431295_AP17.collapsed.HUMAN.dge.filtered.tsv.gz	1441	17	8	70.9484	-36.0701	0.155208	0.289134	0.781204	0.453719
TCTGGCGAAGTA-GSM4431295_AP17.collapsed.HUMAN.dge.filtered.tsv.gz	GSM4431295_AP17.collapsed.HUMAN.dge.filtered.tsv.gz	1095	17	5	62.4237	22.5407	0.227573	0.391514	1.18589	0.460306
TCTGGCGCCTTA-GSM4431295_AP17.collapsed.HUMAN.dge.filtered.tsv.gz	GSM4431295_AP17.collapsed.HUMAN.dge.filtered.tsv.gz	963	17	5	70.9765	10.0367	0.0910911	0.390074	1.40861	0.255335
TCTGGGACACAC-GSM4431295_AP17.collapsed.HUMAN.dge.filtered.tsv.gz	GSM4431295_AP17.collapsed.HUMAN.dge.filtered.tsv.gz	1557	17	5	81.3876	7.88716	0.107843	0.463097	1.28494	0.0989171
TCTGTCCAACGG-GSM4431295_AP17.collapsed.HUMAN.dge.filtered.tsv.gz	GSM4431295_AP17.collapsed.HUMAN.dge.filtered.tsv.gz	894	17	5	84.0614	14.305	0.127652	0.429824	1.36797	0.271276
TCTGTCGAGGCT-GSM4431295_AP17.collapsed.HUMAN.dge.filtered.tsv.gz	GSM4431295_AP17.collapsed.HUMAN.dge.filtered.tsv.gz	1437	17	8	71.5557	-32.0563	0.15037	0.366713	0.6166	0.557135
TCTTAAGTCGGT-GSM4431295_AP17.collapsed.HUMAN.dge.filtered.tsv.gz	GSM4431295_AP17.collapsed.HUMAN.dge.filtered.tsv.gz	1007	17	5	83.146	-6.14474	0.166334	0.455379	0.956658	0.127965
TCTTAGCTCTCG-GSM4431295_AP17.collapsed.HUMAN.dge.filtered.tsv.gz	GSM4431295_AP17.collapsed.HUMAN.dge.filtered.tsv.gz	794	17	5	85.4112	-19.7972	0.0499113	0.425056	0.362145	0.177796
TCTTATCTTTGC-GSM4431295_AP17.collapsed.HUMAN.dge.filtered.tsv.gz	GSM4431295_AP17.collapsed.HUMAN.dge.filtered.tsv.gz	1536	17	5	60.6607	13.5628	0.12476	0.457315	0.937886	0.572594
TCTTCCCCCGTG-GSM4431295_AP17.collapsed.HUMAN.dge.filtered.tsv.gz	GSM4431295_AP17.collapsed.HUMAN.dge.filtered.tsv.gz	752	17	3	39.2265	31.6762	0.0510919	0.1871	0.341137	0.65952
TCTTCTAGCTAG-GSM4431295_AP17.collapsed.HUMAN.dge.filtered.tsv.gz	GSM4431295_AP17.collapsed.HUMAN.dge.filtered.tsv.gz	911	17	8	69.1107	-34.8038	0.166485	0.322887	0.600719	0.347839
TCTTCTTCTTTA-GSM4431295_AP17.collapsed.HUMAN.dge.filtered.tsv.gz	GSM4431295_AP17.collapsed.HUMAN.dge.filtered.tsv.gz	1142	17	5	79.0267	-10.1472	0.186178	0.434969	1.13657	0.432931
TCTTGCATCGTG-GSM4431295_AP17.collapsed.HUMAN.dge.filtered.tsv.gz	GSM4431295_AP17.collapsed.HUMAN.dge.filtered.tsv.gz	758	17	5	81.6362	-23.2639	0.0588695	0.293482	0.327556	0.467945
TCTTGGACGCTT-GSM4431295_AP17.collapsed.HUMAN.dge.filtered.tsv.gz	GSM4431295_AP17.collapsed.HUMAN.dge.filtered.tsv.gz	2024	17	5	82.5878	-5.33933	0.21151	0.537113	1.27046	0.154754
TCTTTCTCGACC-GSM4431295_AP17.collapsed.HUMAN.dge.filtered.tsv.gz	GSM4431295_AP17.collapsed.HUMAN.dge.filtered.tsv.gz	1483	17	5	59.4763	14.6841	0.138022	0.414411	1.12773	0.564088
TCTTTTGCCGAT-GSM4431295_AP17.collapsed.HUMAN.dge.filtered.tsv.gz	GSM4431295_AP17.collapsed.HUMAN.dge.filtered.tsv.gz	960	17	5	69.6485	13.8108	0.0450833	0.401888	1.0461	0
TGAAAAACCTAG-GSM4431295_AP17.collapsed.HUMAN.dge.filtered.tsv.gz	GSM4431295_AP17.collapsed.HUMAN.dge.filtered.tsv.gz	975	17	5	76.7117	-14.8958	0.0991549	0.420825	0.934501	0.470415
TGAAAACCGTGT-GSM4431295_AP17.collapsed.HUMAN.dge.filtered.tsv.gz	GSM4431295_AP17.collapsed.HUMAN.dge.filtered.tsv.gz	744	17	3	36.7171	36.0646	0.127757	0.196692	0.520845	0.562444
TGAAACCAACCT-GSM4431295_AP17.collapsed.HUMAN.dge.filtered.tsv.gz	GSM4431295_AP17.collapsed.HUMAN.dge.filtered.tsv.gz	1063	17	5	75.6968	10.7784	0.0721492	0.391491	0.954899	0.162911
TGAAACTTTATG-GSM4431295_AP17.collapsed.HUMAN.dge.filtered.tsv.gz	GSM4431295_AP17.collapsed.HUMAN.dge.filtered.tsv.gz	1175	17	5	78.2193	15.9934	0.0673241	0.423229	0.995645	0
TGAAAGAGGGAG-GSM4431295_AP17.collapsed.HUMAN.dge.filtered.tsv.gz	GSM4431295_AP17.collapsed.HUMAN.dge.filtered.tsv.gz	929	17	3	41.6848	35.1714	0.168866	0.314817	0.47215	0.358197
TGAAAGGATTTC-GSM4431295_AP17.collapsed.HUMAN.dge.filtered.tsv.gz	GSM4431295_AP17.collapsed.HUMAN.dge.filtered.tsv.gz	1122	17	5	90.7139	-12.4855	0.0655784	0.452938	1.09021	0.494276
TGAAAGGTGGAT-GSM4431295_AP17.collapsed.HUMAN.dge.filtered.tsv.gz	GSM4431295_AP17.collapsed.HUMAN.dge.filtered.tsv.gz	1072	17	5	86.216	10.7715	0.079546	0.486049	1.01157	0
TGAAAGTAGTGG-GSM4431295_AP17.collapsed.HUMAN.dge.filtered.tsv.gz	GSM4431295_AP17.collapsed.HUMAN.dge.filtered.tsv.gz	1876	17	5	83.694	6.24497	0.116348	0.519117	1.3197	0.23487
TGAACCGGTTAT-GSM4431295_AP17.collapsed.HUMAN.dge.filtered.tsv.gz	GSM4431295_AP17.collapsed.HUMAN.dge.filtered.tsv.gz	1589	17	5	84.2627	3.54618	0.18209	0.526372	1.43711	0.425219
TGAACGGTCGCC-GSM4431295_AP17.collapsed.HUMAN.dge.filtered.tsv.gz	GSM4431295_AP17.collapsed.HUMAN.dge.filtered.tsv.gz	1998	17	5	85.7352	2.28254	0.120446	0.597438	1.08578	0.313457
TGAACGTGTGAA-GSM4431295_AP17.collapsed.HUMAN.dge.filtered.tsv.gz	GSM4431295_AP17.collapsed.HUMAN.dge.filtered.tsv.gz	1435	17	5	58.7271	14.1481	0.114901	0.393315	1.32277	0.16705
TGAACTGCCTCC-GSM4431295_AP17.collapsed.HUMAN.dge.filtered.tsv.gz	GSM4431295_AP17.collapsed.HUMAN.dge.filtered.tsv.gz	1236	17	7	44.334	19.895	0.112384	0.307595	0	0.387517
TGAAGACTAACG-GSM4431295_AP17.collapsed.HUMAN.dge.filtered.tsv.gz	GSM4431295_AP17.collapsed.HUMAN.dge.filtered.tsv.gz	1046	17	5	79.8249	5.13572	0.0909491	0.433342	1.02617	0.456618
TGAAGGTGACAC-GSM4431295_AP17.collapsed.HUMAN.dge.filtered.tsv.gz	GSM4431295_AP17.collapsed.HUMAN.dge.filtered.tsv.gz	1234	17	5	62.3603	4.61334	0.15126	0.394248	1.10708	0.230966
TGAAGTGCTACT-GSM4431295_AP17.collapsed.HUMAN.dge.filtered.tsv.gz	GSM4431295_AP17.collapsed.HUMAN.dge.filtered.tsv.gz	1213	17	5	84.6874	12.218	0.134589	0.454913	0.730748	0.642311
TGAAGTTTGTTA-GSM4431295_AP17.collapsed.HUMAN.dge.filtered.tsv.gz	GSM4431295_AP17.collapsed.HUMAN.dge.filtered.tsv.gz	1306	17	5	84.1132	-20.1683	0.0367707	0.458656	0.654717	0.141811
TGAATCGAACGT-GSM4431295_AP17.collapsed.HUMAN.dge.filtered.tsv.gz	GSM4431295_AP17.collapsed.HUMAN.dge.filtered.tsv.gz	1485	17	7	44.3691	20.2287	0.196431	0.332255	0.375828	0.108573
TGAATGGAGCTA-GSM4431295_AP17.collapsed.HUMAN.dge.filtered.tsv.gz	GSM4431295_AP17.collapsed.HUMAN.dge.filtered.tsv.gz	830	17	5	72.7909	-9.53669	0.118284	0.420167	0.949547	0
TGACACAGATAA-GSM4431295_AP17.collapsed.HUMAN.dge.filtered.tsv.gz	GSM4431295_AP17.collapsed.HUMAN.dge.filtered.tsv.gz	1451	17	5	86.5637	2.36175	0.0902929	0.509066	1.4367	0.577351
TGACAGCAAAAT-GSM4431295_AP17.collapsed.HUMAN.dge.filtered.tsv.gz	GSM4431295_AP17.collapsed.HUMAN.dge.filtered.tsv.gz	1669	17	5	83.7977	-10.5534	0.0958118	0.554049	1.17557	0.219217
TGACCACCGGAG-GSM4431295_AP17.collapsed.HUMAN.dge.filtered.tsv.gz	GSM4431295_AP17.collapsed.HUMAN.dge.filtered.tsv.gz	1385	17	5	79.6387	-5.4885	0.161941	0.492907	1.0595	0.689023
TGACCCTAAGTT-GSM4431295_AP17.collapsed.HUMAN.dge.filtered.tsv.gz	GSM4431295_AP17.collapsed.HUMAN.dge.filtered.tsv.gz	1456	17	5	80.686	-5.45937	0.0727394	0.483854	0.827948	0.276411
TGACCGAACAAT-GSM4431295_AP17.collapsed.HUMAN.dge.filtered.tsv.gz	GSM4431295_AP17.collapsed.HUMAN.dge.filtered.tsv.gz	1262	17	5	83.1549	1.78143	0.0858516	0.499142	1.14586	0.327976
TGACCTTCTCAT-GSM4431295_AP17.collapsed.HUMAN.dge.filtered.tsv.gz	GSM4431295_AP17.collapsed.HUMAN.dge.filtered.tsv.gz	1912	17	5	74.2508	2.35106	0.149851	0.476216	1.1264	0.556121
TGACGCTTGTAG-GSM4431295_AP17.collapsed.HUMAN.dge.filtered.tsv.gz	GSM4431295_AP17.collapsed.HUMAN.dge.filtered.tsv.gz	1485	17	5	79.6037	7.26173	0.174005	0.493538	1.37404	0.318976
TGACGGCCAGGA-GSM4431295_AP17.collapsed.HUMAN.dge.filtered.tsv.gz	GSM4431295_AP17.collapsed.HUMAN.dge.filtered.tsv.gz	932	17	5	71.0293	10.8377	0.0300929	0.329604	0.945252	0.131318
TGACGTCTATCG-GSM4431295_AP17.collapsed.HUMAN.dge.filtered.tsv.gz	GSM4431295_AP17.collapsed.HUMAN.dge.filtered.tsv.gz	936	17	5	89.2141	-4.98182	0.0565657	0.388443	0.854837	0.415292
TGAGAGCTAGGG-GSM4431295_AP17.collapsed.HUMAN.dge.filtered.tsv.gz	GSM4431295_AP17.collapsed.HUMAN.dge.filtered.tsv.gz	756	17	5	83.4042	17.137	0.0406865	0.394669	0.724015	0.380978
TGAGCATCAGGC-GSM4431295_AP17.collapsed.HUMAN.dge.filtered.tsv.gz	GSM4431295_AP17.collapsed.HUMAN.dge.filtered.tsv.gz	721	17	5	67.7018	9.8357	0.0645127	0.337958	1.17586	0
TGAGCCCTCCTT-GSM4431295_AP17.collapsed.HUMAN.dge.filtered.tsv.gz	GSM4431295_AP17.collapsed.HUMAN.dge.filtered.tsv.gz	729	17	7	45.5218	14.4765	0.0847126	0.268091	0.176756	0
TGAGCCGAACGA-GSM4431295_AP17.collapsed.HUMAN.dge.filtered.tsv.gz	GSM4431295_AP17.collapsed.HUMAN.dge.filtered.tsv.gz	884	17	5	73.6436	11.6796	0.0501304	0.398652	0.837581	0.315153
TGAGCGACAATA-GSM4431295_AP17.collapsed.HUMAN.dge.filtered.tsv.gz	GSM4431295_AP17.collapsed.HUMAN.dge.filtered.tsv.gz	1004	17	5	70.6233	-3.04156	0.0504892	0.458695	1.15319	0.429995
TGAGCGACTTCT-GSM4431295_AP17.collapsed.HUMAN.dge.filtered.tsv.gz	GSM4431295_AP17.collapsed.HUMAN.dge.filtered.tsv.gz	2102	17	5	84.4072	2.64462	0.174242	0.576512	0.825605	0.510147
TGAGCGCACGAG-GSM4431295_AP17.collapsed.HUMAN.dge.filtered.tsv.gz	GSM4431295_AP17.collapsed.HUMAN.dge.filtered.tsv.gz	1660	17	3	18.8838	42.6464	0.289314	0.183204	0.106506	0.170855
TGAGCGGTAAAA-GSM4431295_AP17.collapsed.HUMAN.dge.filtered.tsv.gz	GSM4431295_AP17.collapsed.HUMAN.dge.filtered.tsv.gz	882	17	5	75.4698	7.39668	0.0382583	0.417103	1.12247	0.138368
TGAGGACCGCAA-GSM4431295_AP17.collapsed.HUMAN.dge.filtered.tsv.gz	GSM4431295_AP17.collapsed.HUMAN.dge.filtered.tsv.gz	817	17	5	72.7328	14.5533	0.0732355	0.322759	0.930879	0.325467
TGAGGCAGTTTA-GSM4431295_AP17.collapsed.HUMAN.dge.filtered.tsv.gz	GSM4431295_AP17.collapsed.HUMAN.dge.filtered.tsv.gz	908	17	5	75.255	15.2011	0.0904563	0.376641	0.820734	0.303076
TGAGGTCACCCT-GSM4431295_AP17.collapsed.HUMAN.dge.filtered.tsv.gz	GSM4431295_AP17.collapsed.HUMAN.dge.filtered.tsv.gz	1503	17	3	38.6295	36.9104	0.175223	0.309046	0	0.608061
TGAGGTCGTAGG-GSM4431295_AP17.collapsed.HUMAN.dge.filtered.tsv.gz	GSM4431295_AP17.collapsed.HUMAN.dge.filtered.tsv.gz	984	17	3	35.1461	32.5338	0.135981	0.295661	0.505614	0.305953
TGAGGTTTTGGA-GSM4431295_AP17.collapsed.HUMAN.dge.filtered.tsv.gz	GSM4431295_AP17.collapsed.HUMAN.dge.filtered.tsv.gz	918	17	5	74.625	13.4802	0.105427	0.350693	0.877738	0.138653
TGAGTAAGATAA-GSM4431295_AP17.collapsed.HUMAN.dge.filtered.tsv.gz	GSM4431295_AP17.collapsed.HUMAN.dge.filtered.tsv.gz	1408	17	5	57.474	4.56137	0.18933	0.371313	1.06174	0.105233
TGAGTCCCTCCT-GSM4431295_AP17.collapsed.HUMAN.dge.filtered.tsv.gz	GSM4431295_AP17.collapsed.HUMAN.dge.filtered.tsv.gz	1128	17	7	45.4848	14.5508	0.0937956	0.285789	0.569333	0.246711
TGAGTCTAGAGC-GSM4431295_AP17.collapsed.HUMAN.dge.filtered.tsv.gz	GSM4431295_AP17.collapsed.HUMAN.dge.filtered.tsv.gz	1103	17	3	35.5855	31.9019	0.139975	0.295687	0.440099	0.424618
TGAGTCTGGCGG-GSM4431295_AP17.collapsed.HUMAN.dge.filtered.tsv.gz	GSM4431295_AP17.collapsed.HUMAN.dge.filtered.tsv.gz	894	17	5	76.3688	13.4557	0.0951867	0.400546	1.02939	0.45273
TGAGTGCCAGCT-GSM4431295_AP17.collapsed.HUMAN.dge.filtered.tsv.gz	GSM4431295_AP17.collapsed.HUMAN.dge.filtered.tsv.gz	802	17	5	70.5419	-13.6359	0.0581594	0.359592	0.663461	0.32247
TGAGTTCAACCA-GSM4431295_AP17.collapsed.HUMAN.dge.filtered.tsv.gz	GSM4431295_AP17.collapsed.HUMAN.dge.filtered.tsv.gz	717	17	3	30.8171	30.7376	0.0667396	0.234896	0.660938	0.394809
TGAGTTGCAAGG-GSM4431295_AP17.collapsed.HUMAN.dge.filtered.tsv.gz	GSM4431295_AP17.collapsed.HUMAN.dge.filtered.tsv.gz	763	17	5	83.1973	5.20323	0.0858989	0.420957	1.14027	0.429549
TGATAGCCATCT-GSM4431295_AP17.collapsed.HUMAN.dge.filtered.tsv.gz	GSM4431295_AP17.collapsed.HUMAN.dge.filtered.tsv.gz	1186	17	3	6.43359	61.6462	0.158401	0.215974	0	0.877497
TGATAGCGGTGC-GSM4431295_AP17.collapsed.HUMAN.dge.filtered.tsv.gz	GSM4431295_AP17.collapsed.HUMAN.dge.filtered.tsv.gz	1049	17	5	78.3999	-18.2736	0.07537	0.439357	0.790234	0.293077
TGATAGGCGTAG-GSM4431295_AP17.collapsed.HUMAN.dge.filtered.tsv.gz	GSM4431295_AP17.collapsed.HUMAN.dge.filtered.tsv.gz	860	17	3	37.6526	37.251	0.070304	0.271302	0.431505	0.32984
TGATCATGGCAG-GSM4431295_AP17.collapsed.HUMAN.dge.filtered.tsv.gz	GSM4431295_AP17.collapsed.HUMAN.dge.filtered.tsv.gz	718	17	5	76.6232	18.2601	0.0981242	0.381733	1.04086	0.152974
TGATCCAAGCCA-GSM4431295_AP17.collapsed.HUMAN.dge.filtered.tsv.gz	GSM4431295_AP17.collapsed.HUMAN.dge.filtered.tsv.gz	737	17	5	71.381	10.8358	0.0729798	0.352076	0.947139	0.150825
TGATCCGGACAC-GSM4431295_AP17.collapsed.HUMAN.dge.filtered.tsv.gz	GSM4431295_AP17.collapsed.HUMAN.dge.filtered.tsv.gz	731	17	5	61.3584	-1.3653	0.0929907	0.327276	1.1191	0.308437
TGATCTGTGTAT-GSM4431295_AP17.collapsed.HUMAN.dge.filtered.tsv.gz	GSM4431295_AP17.collapsed.HUMAN.dge.filtered.tsv.gz	703	17	3	36.8104	35.3185	0.0411859	0.230347	0.171872	0.297912
TGATGAGCGTGT-GSM4431295_AP17.collapsed.HUMAN.dge.filtered.tsv.gz	GSM4431295_AP17.collapsed.HUMAN.dge.filtered.tsv.gz	754	17	5	66.4909	12.6975	0.0686899	0.361751	0.722979	0.345464
TGATGATCCGTT-GSM4431295_AP17.collapsed.HUMAN.dge.filtered.tsv.gz	GSM4431295_AP17.collapsed.HUMAN.dge.filtered.tsv.gz	1029	17	5	82.8195	-12.1416	0.107925	0.479263	0.856135	0.605565
TGATGCAGAGAA-GSM4431295_AP17.collapsed.HUMAN.dge.filtered.tsv.gz	GSM4431295_AP17.collapsed.HUMAN.dge.filtered.tsv.gz	996	17	3	23.4986	42.8632	0.321518	0.272571	0.567801	0.719306
TGATGGATGGAA-GSM4431295_AP17.collapsed.HUMAN.dge.filtered.tsv.gz	GSM4431295_AP17.collapsed.HUMAN.dge.filtered.tsv.gz	1250	17	5	70.5935	18.8481	0.123932	0.398539	0.923608	0.353303
TGATTATGAATT-GSM4431295_AP17.collapsed.HUMAN.dge.filtered.tsv.gz	GSM4431295_AP17.collapsed.HUMAN.dge.filtered.tsv.gz	1502	17	3	39.1468	39.6334	0.195435	0.312623	0.721925	1.08057
TGATTCGGACCA-GSM4431295_AP17.collapsed.HUMAN.dge.filtered.tsv.gz	GSM4431295_AP17.collapsed.HUMAN.dge.filtered.tsv.gz	1314	17	5	83.7183	-15.3413	0.166424	0.486518	0.951182	0.608012
TGATTGTCCCGG-GSM4431295_AP17.collapsed.HUMAN.dge.filtered.tsv.gz	GSM4431295_AP17.collapsed.HUMAN.dge.filtered.tsv.gz	2121	17	5	65.2459	23.5425	0.293836	0.47504	1.04611	0.417623
TGATTGTCGGTT-GSM4431295_AP17.collapsed.HUMAN.dge.filtered.tsv.gz	GSM4431295_AP17.collapsed.HUMAN.dge.filtered.tsv.gz	1306	17	5	60.4804	21.226	0.31339	0.398157	0.680663	0.221739
TGATTTTGAAGA-GSM4431295_AP17.collapsed.HUMAN.dge.filtered.tsv.gz	GSM4431295_AP17.collapsed.HUMAN.dge.filtered.tsv.gz	2058	17	5	85.0724	-0.720176	0.184513	0.573871	1.29331	0.330439
TGCAACCATTCT-GSM4431295_AP17.collapsed.HUMAN.dge.filtered.tsv.gz	GSM4431295_AP17.collapsed.HUMAN.dge.filtered.tsv.gz	1142	17	5	75.9843	4.17473	0.146309	0.446087	0.8577	0
TGCAACGCAGCA-GSM4431295_AP17.collapsed.HUMAN.dge.filtered.tsv.gz	GSM4431295_AP17.collapsed.HUMAN.dge.filtered.tsv.gz	2049	17	5	77.8179	-14.1375	0.140917	0.521649	1.21411	0
TGCAAGAACATG-GSM4431295_AP17.collapsed.HUMAN.dge.filtered.tsv.gz	GSM4431295_AP17.collapsed.HUMAN.dge.filtered.tsv.gz	1662	17	5	58.3989	25.4443	0.378462	0.448092	1.00282	0.285997
TGCAAGGCCAAA-GSM4431295_AP17.collapsed.HUMAN.dge.filtered.tsv.gz	GSM4431295_AP17.collapsed.HUMAN.dge.filtered.tsv.gz	1032	17	5	53.2778	7.22806	0.151188	0.412749	0.695076	0
TGCAATGAGATT-GSM4431295_AP17.collapsed.HUMAN.dge.filtered.tsv.gz	GSM4431295_AP17.collapsed.HUMAN.dge.filtered.tsv.gz	870	17	3	41.0488	34.0974	0.0601478	0.206213	0.386198	0.501294
TGCACATCCCAG-GSM4431295_AP17.collapsed.HUMAN.dge.filtered.tsv.gz	GSM4431295_AP17.collapsed.HUMAN.dge.filtered.tsv.gz	1188	17	5	91.2082	-9.0306	0.068717	0.457466	0.809031	0.212234
TGCACGAGCCTC-GSM4431295_AP17.collapsed.HUMAN.dge.filtered.tsv.gz	GSM4431295_AP17.collapsed.HUMAN.dge.filtered.tsv.gz	721	17	5	72.6942	-14.884	0.0547557	0.331205	1.04474	0.299815
TGCACGGTAATG-GSM4431295_AP17.collapsed.HUMAN.dge.filtered.tsv.gz	GSM4431295_AP17.collapsed.HUMAN.dge.filtered.tsv.gz	1575	17	4	33.5601	13.8995	0.444259	0.321909	0.662024	0.365544
TGCAGCGTTTCT-GSM4431295_AP17.collapsed.HUMAN.dge.filtered.tsv.gz	GSM4431295_AP17.collapsed.HUMAN.dge.filtered.tsv.gz	1384	17	5	83.0197	-12.7854	0.113967	0.476276	0.732085	0.251816
TGCAGCTCCTCG-GSM4431295_AP17.collapsed.HUMAN.dge.filtered.tsv.gz	GSM4431295_AP17.collapsed.HUMAN.dge.filtered.tsv.gz	1360	17	5	80.9002	-17.9977	0.0937348	0.521977	1.1437	0.297197
TGCAGGTCGGAT-GSM4431295_AP17.collapsed.HUMAN.dge.filtered.tsv.gz	GSM4431295_AP17.collapsed.HUMAN.dge.filtered.tsv.gz	1586	17	5	81.6425	-19.6335	0.163442	0.53469	1.15825	0.244074
TGCAGTATTTTC-GSM4431295_AP17.collapsed.HUMAN.dge.filtered.tsv.gz	GSM4431295_AP17.collapsed.HUMAN.dge.filtered.tsv.gz	1676	17	3	23.9414	44.0307	0.356941	0.269138	0.397964	0.588993
TGCATAGCTTTT-GSM4431295_AP17.collapsed.HUMAN.dge.filtered.tsv.gz	GSM4431295_AP17.collapsed.HUMAN.dge.filtered.tsv.gz	1179	17	3	5.62174	61.9587	0.122004	0.220734	0.265385	0.982025
TGCATCCATCCC-GSM4431295_AP17.collapsed.HUMAN.dge.filtered.tsv.gz	GSM4431295_AP17.collapsed.HUMAN.dge.filtered.tsv.gz	1156	17	5	86.0193	-3.15386	0.125661	0.50328	0.968053	0.451939
TGCATCCTGACG-GSM4431295_AP17.collapsed.HUMAN.dge.filtered.tsv.gz	GSM4431295_AP17.collapsed.HUMAN.dge.filtered.tsv.gz	767	17	5	69.8098	11.8382	0.0346336	0.364877	0.757826	0.305522
TGCATCGCGCCG-GSM4431295_AP17.collapsed.HUMAN.dge.filtered.tsv.gz	GSM4431295_AP17.collapsed.HUMAN.dge.filtered.tsv.gz	1067	17	5	73.5739	7.24383	0.0932331	0.409074	1.38742	0.314178
TGCATGCCCGCG-GSM4431295_AP17.collapsed.HUMAN.dge.filtered.tsv.gz	GSM4431295_AP17.collapsed.HUMAN.dge.filtered.tsv.gz	990	17	5	78.6964	0.5325	0.0957577	0.420991	0.398612	0.260535
TGCATGGCGGCC-GSM4431295_AP17.collapsed.HUMAN.dge.filtered.tsv.gz	GSM4431295_AP17.collapsed.HUMAN.dge.filtered.tsv.gz	913	17	5	80.2091	-15.7831	0.0846236	0.397483	0.816555	0.272049
TGCCACCAAGTT-GSM4431295_AP17.collapsed.HUMAN.dge.filtered.tsv.gz	GSM4431295_AP17.collapsed.HUMAN.dge.filtered.tsv.gz	777	17	5	68.485	10.6319	0.0561664	0.334691	0.404659	0
TGCCACCGCGAT-GSM4431295_AP17.collapsed.HUMAN.dge.filtered.tsv.gz	GSM4431295_AP17.collapsed.HUMAN.dge.filtered.tsv.gz	1131	17	5	80.6197	4.30936	0.0957112	0.43686	0.777911	0.342686
TGCCCAGGACGC-GSM4431295_AP17.collapsed.HUMAN.dge.filtered.tsv.gz	GSM4431295_AP17.collapsed.HUMAN.dge.filtered.tsv.gz	1409	17	5	77.8183	2.16981	0.111278	0.512243	1.13979	0.331007
TGCCCCGAGACG-GSM4431295_AP17.collapsed.HUMAN.dge.filtered.tsv.gz	GSM4431295_AP17.collapsed.HUMAN.dge.filtered.tsv.gz	1230	17	5	89.3715	-3.69569	0.16315	0.502203	1.4712	0
TGCCCCGCACTT-GSM4431295_AP17.collapsed.HUMAN.dge.filtered.tsv.gz	GSM4431295_AP17.collapsed.HUMAN.dge.filtered.tsv.gz	1862	17	5	83.855	-13.0501	0.150914	0.547611	0.837714	0.527393
TGCCCGAGCTCT-GSM4431295_AP17.collapsed.HUMAN.dge.filtered.tsv.gz	GSM4431295_AP17.collapsed.HUMAN.dge.filtered.tsv.gz	1244	17	5	71.7331	0.613383	0.16557	0.445779	1.3196	0.264874
TGCCCGCCACCT-GSM4431295_AP17.collapsed.HUMAN.dge.filtered.tsv.gz	GSM4431295_AP17.collapsed.HUMAN.dge.filtered.tsv.gz	1011	17	5	90.9744	-7.43033	0.0993906	0.476409	1.37083	0.253963
TGCCCGGTGGCG-GSM4431295_AP17.collapsed.HUMAN.dge.filtered.tsv.gz	GSM4431295_AP17.collapsed.HUMAN.dge.filtered.tsv.gz	1979	17	5	59.151	24.4193	0.332073	0.424084	1.06598	0.332901
TGCCGAGGTAGG-GSM4431295_AP17.collapsed.HUMAN.dge.filtered.tsv.gz	GSM4431295_AP17.collapsed.HUMAN.dge.filtered.tsv.gz	690	17	4	62.965	-36.88	0.0866117	0.225299	0.361437	0
TGCCGATATAGC-GSM4431295_AP17.collapsed.HUMAN.dge.filtered.tsv.gz	GSM4431295_AP17.collapsed.HUMAN.dge.filtered.tsv.gz	2219	17	5	56.9779	4.77521	0.167883	0.422878	0.818769	0.206432
TGCCTCACTGAA-GSM4431295_AP17.collapsed.HUMAN.dge.filtered.tsv.gz	GSM4431295_AP17.collapsed.HUMAN.dge.filtered.tsv.gz	1377	17	8	70.3938	-29.6148	0.151944	0.388374	0.845457	0
TGCCTGACCATT-GSM4431295_AP17.collapsed.HUMAN.dge.filtered.tsv.gz	GSM4431295_AP17.collapsed.HUMAN.dge.filtered.tsv.gz	1328	17	5	87.6782	3.77819	0.070395	0.524303	1.2747	0.41373
TGCCTGGAGTCG-GSM4431295_AP17.collapsed.HUMAN.dge.filtered.tsv.gz	GSM4431295_AP17.collapsed.HUMAN.dge.filtered.tsv.gz	1584	17	5	73.3385	-25.9439	0.101145	0.366039	0.481369	0.132536
TGCGACCGCTGT-GSM4431295_AP17.collapsed.HUMAN.dge.filtered.tsv.gz	GSM4431295_AP17.collapsed.HUMAN.dge.filtered.tsv.gz	1181	17	5	59.8707	23.8776	0.323894	0.416144	1.0909	0.240979
TGCGCGCATTTT-GSM4431295_AP17.collapsed.HUMAN.dge.filtered.tsv.gz	GSM4431295_AP17.collapsed.HUMAN.dge.filtered.tsv.gz	1271	17	5	60.6839	19.9281	0.211618	0.40063	0.938564	0.114748
TGCGCTATGTCT-GSM4431295_AP17.collapsed.HUMAN.dge.filtered.tsv.gz	GSM4431295_AP17.collapsed.HUMAN.dge.filtered.tsv.gz	975	17	5	72.2895	3.99154	0.0806137	0.428966	0.693267	0.259158
TGCGGAGCTATT-GSM4431295_AP17.collapsed.HUMAN.dge.filtered.tsv.gz	GSM4431295_AP17.collapsed.HUMAN.dge.filtered.tsv.gz	974	17	3	39.1967	40.6242	0.12256	0.271678	0.837941	0.493957
TGCGGCGGTGAG-GSM4431295_AP17.collapsed.HUMAN.dge.filtered.tsv.gz	GSM4431295_AP17.collapsed.HUMAN.dge.filtered.tsv.gz	1540	17	5	81.7515	0.816244	0.103486	0.505887	1.14718	0.19226
TGCGTTACACTT-GSM4431295_AP17.collapsed.HUMAN.dge.filtered.tsv.gz	GSM4431295_AP17.collapsed.HUMAN.dge.filtered.tsv.gz	1522	17	5	58.2962	20.6377	0.324591	0.35995	0.821216	0.2124
TGCTAGAATACT-GSM4431295_AP17.collapsed.HUMAN.dge.filtered.tsv.gz	GSM4431295_AP17.collapsed.HUMAN.dge.filtered.tsv.gz	1419	17	8	70.3232	-36.2923	0.160656	0.335912	1.22517	0.247965
TGCTAGGCCTAC-GSM4431295_AP17.collapsed.HUMAN.dge.filtered.tsv.gz	GSM4431295_AP17.collapsed.HUMAN.dge.filtered.tsv.gz	1614	17	5	82.5273	4.97877	0.0494967	0.499886	1.11045	0.280605
TGCTCAAATCGG-GSM4431295_AP17.collapsed.HUMAN.dge.filtered.tsv.gz	GSM4431295_AP17.collapsed.HUMAN.dge.filtered.tsv.gz	1186	17	5	83.9092	-3.84056	0.136264	0.444364	1.14207	0.52633
TGCTCCGCTCGC-GSM4431295_AP17.collapsed.HUMAN.dge.filtered.tsv.gz	GSM4431295_AP17.collapsed.HUMAN.dge.filtered.tsv.gz	907	17	8	70.205	-35.8603	0.109524	0.3392	0.882441	0.136258
TGCTGCGCGGTT-GSM4431295_AP17.collapsed.HUMAN.dge.filtered.tsv.gz	GSM4431295_AP17.collapsed.HUMAN.dge.filtered.tsv.gz	1748	17	5	58.9499	14.5115	0.130621	0.418907	1.17105	0.597271
TGCTTATTTAGG-GSM4431295_AP17.collapsed.HUMAN.dge.filtered.tsv.gz	GSM4431295_AP17.collapsed.HUMAN.dge.filtered.tsv.gz	1769	17	7	45.4688	18.6316	0.138541	0.415945	0.343041	0.438123
TGCTTCAAGTCA-GSM4431295_AP17.collapsed.HUMAN.dge.filtered.tsv.gz	GSM4431295_AP17.collapsed.HUMAN.dge.filtered.tsv.gz	1361	17	5	80.8992	11.8194	0.0827865	0.482443	1.08699	0.330866
TGCTTGTCCGGA-GSM4431295_AP17.collapsed.HUMAN.dge.filtered.tsv.gz	GSM4431295_AP17.collapsed.HUMAN.dge.filtered.tsv.gz	1188	17	5	58.7577	24.0557	0.359336	0.396705	1.13378	0.242064
TGCTTGTCGTCA-GSM4431295_AP17.collapsed.HUMAN.dge.filtered.tsv.gz	GSM4431295_AP17.collapsed.HUMAN.dge.filtered.tsv.gz	1191	17	7	44.3195	20.125	0.139299	0.315472	0.134441	0
TGCTTGTGCATA-GSM4431295_AP17.collapsed.HUMAN.dge.filtered.tsv.gz	GSM4431295_AP17.collapsed.HUMAN.dge.filtered.tsv.gz	823	17	5	67.5075	12.8552	0.0822394	0.339776	1.10206	0.180127
TGGAAATATAGG-GSM4431295_AP17.collapsed.HUMAN.dge.filtered.tsv.gz	GSM4431295_AP17.collapsed.HUMAN.dge.filtered.tsv.gz	900	17	5	82.8044	14.8654	0.0868189	0.43327	0.856018	0.398264
TGGAAGGTTGGG-GSM4431295_AP17.collapsed.HUMAN.dge.filtered.tsv.gz	GSM4431295_AP17.collapsed.HUMAN.dge.filtered.tsv.gz	2160	17	5	70.8296	-27.9437	0.16474	0.558868	1.24193	0.429389
TGGACCCGGCAT-GSM4431295_AP17.collapsed.HUMAN.dge.filtered.tsv.gz	GSM4431295_AP17.collapsed.HUMAN.dge.filtered.tsv.gz	942	17	5	68.7303	-6.94622	0.108722	0.416009	0.79964	0
TGGACCCTCCCC-GSM4431295_AP17.collapsed.HUMAN.dge.filtered.tsv.gz	GSM4431295_AP17.collapsed.HUMAN.dge.filtered.tsv.gz	753	17	5	70.4633	9.5159	0.0616762	0.344859	1.08908	0
TGGACGTTGATT-GSM4431295_AP17.collapsed.HUMAN.dge.filtered.tsv.gz	GSM4431295_AP17.collapsed.HUMAN.dge.filtered.tsv.gz	771	17	5	83.4751	-17.553	0.0802651	0.349901	0.7176	0.29536
TGGACTCTCCTA-GSM4431295_AP17.collapsed.HUMAN.dge.filtered.tsv.gz	GSM4431295_AP17.collapsed.HUMAN.dge.filtered.tsv.gz	1061	17	5	70.6705	7.35402	0.0427703	0.444343	1.28618	0.164535
TGGAGAGACTAG-GSM4431295_AP17.collapsed.HUMAN.dge.filtered.tsv.gz	GSM4431295_AP17.collapsed.HUMAN.dge.filtered.tsv.gz	1223	17	5	78.5094	11.2893	0.101717	0.440387	0.656305	0.115945
TGGAGCTGAGTT-GSM4431295_AP17.collapsed.HUMAN.dge.filtered.tsv.gz	GSM4431295_AP17.collapsed.HUMAN.dge.filtered.tsv.gz	1540	17	5	78.7074	0.374198	0.129266	0.463944	0.940539	0.328902
TGGAGCTTCGTC-GSM4431295_AP17.collapsed.HUMAN.dge.filtered.tsv.gz	GSM4431295_AP17.collapsed.HUMAN.dge.filtered.tsv.gz	1004	17	5	84.6013	-13.0986	0.106793	0.434735	1.0248	0.29033
TGGAGGATGGTG-GSM4431295_AP17.collapsed.HUMAN.dge.filtered.tsv.gz	GSM4431295_AP17.collapsed.HUMAN.dge.filtered.tsv.gz	790	17	5	87.7761	-16.2905	0.0537588	0.410135	0.797657	0.138775
TGGAGGCGGCCC-GSM4431295_AP17.collapsed.HUMAN.dge.filtered.tsv.gz	GSM4431295_AP17.collapsed.HUMAN.dge.filtered.tsv.gz	817	17	3	38.4976	35.7787	0.0598852	0.248377	0.333208	0.73259
TGGAGTCTACAA-GSM4431295_AP17.collapsed.HUMAN.dge.filtered.tsv.gz	GSM4431295_AP17.collapsed.HUMAN.dge.filtered.tsv.gz	1265	17	5	80.0351	9.82064	0.144594	0.441219	0.960525	0.176171
TGGAGTGCGCAA-GSM4431295_AP17.collapsed.HUMAN.dge.filtered.tsv.gz	GSM4431295_AP17.collapsed.HUMAN.dge.filtered.tsv.gz	711	17	5	69.3371	-13.8855	0.0448829	0.357295	0.800405	0
TGGAGTTCTGTC-GSM4431295_AP17.collapsed.HUMAN.dge.filtered.tsv.gz	GSM4431295_AP17.collapsed.HUMAN.dge.filtered.tsv.gz	1267	17	5	82.2353	2.39874	0.136251	0.490517	0.881753	0.379534
TGGAGTTTCGCG-GSM4431295_AP17.collapsed.HUMAN.dge.filtered.tsv.gz	GSM4431295_AP17.collapsed.HUMAN.dge.filtered.tsv.gz	897	17	5	79.9434	18.1363	0.0783427	0.389295	0.755441	0.266606
TGGATATTTCGG-GSM4431295_AP17.collapsed.HUMAN.dge.filtered.tsv.gz	GSM4431295_AP17.collapsed.HUMAN.dge.filtered.tsv.gz	803	17	5	78.5848	13.1159	0.0623164	0.407639	0.874661	0.286436
TGGATCACGCGC-GSM4431295_AP17.collapsed.HUMAN.dge.filtered.tsv.gz	GSM4431295_AP17.collapsed.HUMAN.dge.filtered.tsv.gz	1048	17	5	66.6077	3.32842	0.124231	0.402817	0.943843	0.166377
TGGCAAGGGATG-GSM4431295_AP17.collapsed.HUMAN.dge.filtered.tsv.gz	GSM4431295_AP17.collapsed.HUMAN.dge.filtered.tsv.gz	1562	17	5	57.8623	25.9318	0.453186	0.411794	0.793538	0.199038
TGGCACCGAGCT-GSM4431295_AP17.collapsed.HUMAN.dge.filtered.tsv.gz	GSM4431295_AP17.collapsed.HUMAN.dge.filtered.tsv.gz	1355	17	5	82.5539	-13.2519	0.139732	0.453569	0.938467	0.276787
TGGCAGAATCGG-GSM4431295_AP17.collapsed.HUMAN.dge.filtered.tsv.gz	GSM4431295_AP17.collapsed.HUMAN.dge.filtered.tsv.gz	1439	17	5	81.478	2.60623	0.123289	0.516223	1.07895	0.43998
TGGCATTATCTG-GSM4431295_AP17.collapsed.HUMAN.dge.filtered.tsv.gz	GSM4431295_AP17.collapsed.HUMAN.dge.filtered.tsv.gz	995	17	5	71.0751	13.5177	0.1149	0.41081	0.948998	0.12823
TGGCCAGCATGG-GSM4431295_AP17.collapsed.HUMAN.dge.filtered.tsv.gz	GSM4431295_AP17.collapsed.HUMAN.dge.filtered.tsv.gz	949	17	5	87.4038	-7.6821	0.119982	0.433432	1.18408	0.433936
TGGCCCCCGCAG-GSM4431295_AP17.collapsed.HUMAN.dge.filtered.tsv.gz	GSM4431295_AP17.collapsed.HUMAN.dge.filtered.tsv.gz	1785	17	5	86.4471	0.094464	0.144441	0.595941	1.22363	0.228071
TGGCCGGAGGAA-GSM4431295_AP17.collapsed.HUMAN.dge.filtered.tsv.gz	GSM4431295_AP17.collapsed.HUMAN.dge.filtered.tsv.gz	739	17	5	63.5909	10.6697	0.0660903	0.325067	1.02807	0.152231
TGGCCGGGGTCT-GSM4431295_AP17.collapsed.HUMAN.dge.filtered.tsv.gz	GSM4431295_AP17.collapsed.HUMAN.dge.filtered.tsv.gz	788	17	8	71.6066	-33.8884	0.0938815	0.346689	0.78306	0.141551
TGGCCGTTAAGC-GSM4431295_AP17.collapsed.HUMAN.dge.filtered.tsv.gz	GSM4431295_AP17.collapsed.HUMAN.dge.filtered.tsv.gz	706	17	5	70.1946	7.78564	0.0990055	0.379473	0.920508	0.154383
TGGCCTTCCTTT-GSM4431295_AP17.collapsed.HUMAN.dge.filtered.tsv.gz	GSM4431295_AP17.collapsed.HUMAN.dge.filtered.tsv.gz	2603	17	5	53.2874	10.2608	0.201172	0.58437	1.01837	0.536423
TGGCGAATCCTG-GSM4431295_AP17.collapsed.HUMAN.dge.filtered.tsv.gz	GSM4431295_AP17.collapsed.HUMAN.dge.filtered.tsv.gz	1348	17	5	82.8917	-10.8455	0.0931062	0.488	0.92184	0.453786
TGGCGCACGGCA-GSM4431295_AP17.collapsed.HUMAN.dge.filtered.tsv.gz	GSM4431295_AP17.collapsed.HUMAN.dge.filtered.tsv.gz	1120	17	5	75.3707	17.3716	0.119318	0.38592	1.11103	0.741273
TGGCGGACCGGA-GSM4431295_AP17.collapsed.HUMAN.dge.filtered.tsv.gz	GSM4431295_AP17.collapsed.HUMAN.dge.filtered.tsv.gz	2075	17	5	57.3127	25.8909	0.442349	0.436887	1.41916	0.081491
TGGCGGGGGGAT-GSM4431295_AP17.collapsed.HUMAN.dge.filtered.tsv.gz	GSM4431295_AP17.collapsed.HUMAN.dge.filtered.tsv.gz	1507	17	5	58.9884	23.9588	0.419351	0.403074	0.726012	0
TGGCGGTTCTTG-GSM4431295_AP17.collapsed.HUMAN.dge.filtered.tsv.gz	GSM4431295_AP17.collapsed.HUMAN.dge.filtered.tsv.gz	1327	17	5	81.3338	-4.67551	0.139916	0.507999	1.47329	0.210628
TGGCTACGAGTT-GSM4431295_AP17.collapsed.HUMAN.dge.filtered.tsv.gz	GSM4431295_AP17.collapsed.HUMAN.dge.filtered.tsv.gz	846	17	5	86.2708	-13.2458	0.0844385	0.423322	1.14535	0.35207
TGGCTGCAGACC-GSM4431295_AP17.collapsed.HUMAN.dge.filtered.tsv.gz	GSM4431295_AP17.collapsed.HUMAN.dge.filtered.tsv.gz	850	17	5	69.7727	-17.359	0.0662924	0.348024	0.692628	0.137004
TGGCTGGTGTAG-GSM4431295_AP17.collapsed.HUMAN.dge.filtered.tsv.gz	GSM4431295_AP17.collapsed.HUMAN.dge.filtered.tsv.gz	1630	17	5	84.4552	-1.57497	0.178304	0.521977	1.11106	0.330983
TGGCTTTGCGAT-GSM4431295_AP17.collapsed.HUMAN.dge.filtered.tsv.gz	GSM4431295_AP17.collapsed.HUMAN.dge.filtered.tsv.gz	963	17	5	53.2849	7.36461	0.150882	0.377494	0.537985	0
TGGGACGAGTTT-GSM4431295_AP17.collapsed.HUMAN.dge.filtered.tsv.gz	GSM4431295_AP17.collapsed.HUMAN.dge.filtered.tsv.gz	836	17	5	70.998	-30.6052	0.0286266	0.403201	0.801056	0.694249
TGGGACGGTGGG-GSM4431295_AP17.collapsed.HUMAN.dge.filtered.tsv.gz	GSM4431295_AP17.collapsed.HUMAN.dge.filtered.tsv.gz	753	17	5	84.7591	9.33935	0.0408869	0.410302	0.669304	0.147874
TGGGAGCCATCA-GSM4431295_AP17.collapsed.HUMAN.dge.filtered.tsv.gz	GSM4431295_AP17.collapsed.HUMAN.dge.filtered.tsv.gz	827	17	5	89.3158	-15.1805	0.0651877	0.376955	0.747227	0.378154
TGGGAGGACTCA-GSM4431295_AP17.collapsed.HUMAN.dge.filtered.tsv.gz	GSM4431295_AP17.collapsed.HUMAN.dge.filtered.tsv.gz	1266	17	3	38.2271	35.7645	0.164372	0.273817	0.126662	0.425456
TGGGCCCAGTAT-GSM4431295_AP17.collapsed.HUMAN.dge.filtered.tsv.gz	GSM4431295_AP17.collapsed.HUMAN.dge.filtered.tsv.gz	1153	17	5	78.7237	9.23227	0.10953	0.425574	1.00285	0.584413
TGGGCGGGCCTT-GSM4431295_AP17.collapsed.HUMAN.dge.filtered.tsv.gz	GSM4431295_AP17.collapsed.HUMAN.dge.filtered.tsv.gz	876	17	3	37.9817	35.397	0.131415	0.241295	0.378669	0.32818
TGGGCTTGAGCT-GSM4431295_AP17.collapsed.HUMAN.dge.filtered.tsv.gz	GSM4431295_AP17.collapsed.HUMAN.dge.filtered.tsv.gz	801	17	5	87.337	12.5642	0.118275	0.420288	0.987318	0.140271
TGGGCTTGTACA-GSM4431295_AP17.collapsed.HUMAN.dge.filtered.tsv.gz	GSM4431295_AP17.collapsed.HUMAN.dge.filtered.tsv.gz	1436	17	3	26.2734	38.2999	0.224913	0.219721	0.248397	0.425893
TGGGGAAGGATA-GSM4431295_AP17.collapsed.HUMAN.dge.filtered.tsv.gz	GSM4431295_AP17.collapsed.HUMAN.dge.filtered.tsv.gz	2105	17	5	79.2279	-3.72008	0.212371	0.578209	1.2679	0.296074
TGGGGGTAGGCG-GSM4431295_AP17.collapsed.HUMAN.dge.filtered.tsv.gz	GSM4431295_AP17.collapsed.HUMAN.dge.filtered.tsv.gz	761	17	5	83.3812	-18.6075	0.0730875	0.364692	1.22147	0.141378
TGGGGTACCGGG-GSM4431295_AP17.collapsed.HUMAN.dge.filtered.tsv.gz	GSM4431295_AP17.collapsed.HUMAN.dge.filtered.tsv.gz	873	17	5	71.6045	-31.5877	0.0672535	0.329117	0.639887	0
TGGGGTATACAT-GSM4431295_AP17.collapsed.HUMAN.dge.filtered.tsv.gz	GSM4431295_AP17.collapsed.HUMAN.dge.filtered.tsv.gz	919	17	5	65.325	8.33036	0.164552	0.367356	0.612207	0.26529
TGGGTAGGCGTC-GSM4431295_AP17.collapsed.HUMAN.dge.filtered.tsv.gz	GSM4431295_AP17.collapsed.HUMAN.dge.filtered.tsv.gz	1080	17	5	83.193	5.93889	0.0844876	0.465134	0.895952	0.244507
TGGGTCATAGGT-GSM4431295_AP17.collapsed.HUMAN.dge.filtered.tsv.gz	GSM4431295_AP17.collapsed.HUMAN.dge.filtered.tsv.gz	942	17	5	86.4731	-12.7902	0.089426	0.414102	0.964332	0.403484
TGGGTCTCCAGC-GSM4431295_AP17.collapsed.HUMAN.dge.filtered.tsv.gz	GSM4431295_AP17.collapsed.HUMAN.dge.filtered.tsv.gz	1065	17	5	85.7617	-16.4821	0.096365	0.405218	1.33431	0.369345
TGGTAAAATTAG-GSM4431295_AP17.collapsed.HUMAN.dge.filtered.tsv.gz	GSM4431295_AP17.collapsed.HUMAN.dge.filtered.tsv.gz	1231	17	5	80.9632	-20.3941	0.134856	0.452471	0.982145	0.174237
TGGTAAGGTGCA-GSM4431295_AP17.collapsed.HUMAN.dge.filtered.tsv.gz	GSM4431295_AP17.collapsed.HUMAN.dge.filtered.tsv.gz	1084	17	5	91.2067	-8.26545	0.0658004	0.438433	0.929707	0.120832
TGGTAGTATTAC-GSM4431295_AP17.collapsed.HUMAN.dge.filtered.tsv.gz	GSM4431295_AP17.collapsed.HUMAN.dge.filtered.tsv.gz	882	17	8	72.1251	-36.0304	0.0937954	0.288174	0.756305	0.13661
TGGTCGGAGCCT-GSM4431295_AP17.collapsed.HUMAN.dge.filtered.tsv.gz	GSM4431295_AP17.collapsed.HUMAN.dge.filtered.tsv.gz	762	17	5	86.182	14.2418	0.0681601	0.413009	0.325071	0.61837
TGGTCTAGTCTG-GSM4431295_AP17.collapsed.HUMAN.dge.filtered.tsv.gz	GSM4431295_AP17.collapsed.HUMAN.dge.filtered.tsv.gz	1511	17	8	69.413	-35.4645	0.111326	0.413589	0.742348	0.266922
TGGTCTGTATGG-GSM4431295_AP17.collapsed.HUMAN.dge.filtered.tsv.gz	GSM4431295_AP17.collapsed.HUMAN.dge.filtered.tsv.gz	1063	17	5	78.875	16.3226	0.154226	0.444498	0.904438	0.126626
TGGTGAGCGCCT-GSM4431295_AP17.collapsed.HUMAN.dge.filtered.tsv.gz	GSM4431295_AP17.collapsed.HUMAN.dge.filtered.tsv.gz	840	17	8	63.3057	-35.6272	0.126519	0.291784	0.920337	0.167234
TGGTGTTTGTAG-GSM4431295_AP17.collapsed.HUMAN.dge.filtered.tsv.gz	GSM4431295_AP17.collapsed.HUMAN.dge.filtered.tsv.gz	1469	17	5	84.6212	6.89617	0.0512789	0.504944	1.02492	0.100493
TGGTTAGAAGGG-GSM4431295_AP17.collapsed.HUMAN.dge.filtered.tsv.gz	GSM4431295_AP17.collapsed.HUMAN.dge.filtered.tsv.gz	1112	17	5	76.9292	5.11804	0.0975023	0.456522	1.24488	0.403116
TGGTTCCCGGCG-GSM4431295_AP17.collapsed.HUMAN.dge.filtered.tsv.gz	GSM4431295_AP17.collapsed.HUMAN.dge.filtered.tsv.gz	876	17	5	76.3332	17.7071	0.0376535	0.338179	0.913632	0
TGGTTGATTGAA-GSM4431295_AP17.collapsed.HUMAN.dge.filtered.tsv.gz	GSM4431295_AP17.collapsed.HUMAN.dge.filtered.tsv.gz	702	17	5	85.9233	-12.5673	0.0858989	0.38368	0.647321	0.150009
TGGTTGGCCACG-GSM4431295_AP17.collapsed.HUMAN.dge.filtered.tsv.gz	GSM4431295_AP17.collapsed.HUMAN.dge.filtered.tsv.gz	773	17	5	91.2547	-7.6647	0.0821939	0.446542	1.16038	0
TGTAACGTTGAT-GSM4431295_AP17.collapsed.HUMAN.dge.filtered.tsv.gz	GSM4431295_AP17.collapsed.HUMAN.dge.filtered.tsv.gz	982	17	5	72.3143	13.1551	0.0706654	0.388345	0.888945	0.268313
TGTAACTTCCGG-GSM4431295_AP17.collapsed.HUMAN.dge.filtered.tsv.gz	GSM4431295_AP17.collapsed.HUMAN.dge.filtered.tsv.gz	1105	17	3	36.0861	38.7558	0.0975003	0.291735	0.14367	0.289879
TGTAAGGCGTCT-GSM4431295_AP17.collapsed.HUMAN.dge.filtered.tsv.gz	GSM4431295_AP17.collapsed.HUMAN.dge.filtered.tsv.gz	1386	17	5	69.2145	-29.2038	0.129943	0.404356	1.05317	0
TGTAAGGGGAGG-GSM4431295_AP17.collapsed.HUMAN.dge.filtered.tsv.gz	GSM4431295_AP17.collapsed.HUMAN.dge.filtered.tsv.gz	800	17	5	76.9725	13.1494	0.0596222	0.401856	1.36296	0.287511
TGTATCGGCTCT-GSM4431295_AP17.collapsed.HUMAN.dge.filtered.tsv.gz	GSM4431295_AP17.collapsed.HUMAN.dge.filtered.tsv.gz	2128	17	5	86.769	-2.23654	0.139181	0.533974	1.3063	0.46134
TGTCAACCGGGG-GSM4431295_AP17.collapsed.HUMAN.dge.filtered.tsv.gz	GSM4431295_AP17.collapsed.HUMAN.dge.filtered.tsv.gz	1234	17	5	80.7851	1.91475	0.113483	0.487851	1.25706	0
TGTCAAGAGAGA-GSM4431295_AP17.collapsed.HUMAN.dge.filtered.tsv.gz	GSM4431295_AP17.collapsed.HUMAN.dge.filtered.tsv.gz	1011	17	5	60.4105	20.3289	0.26662	0.432726	1.15488	0.4392
TGTCACAGAAAT-GSM4431295_AP17.collapsed.HUMAN.dge.filtered.tsv.gz	GSM4431295_AP17.collapsed.HUMAN.dge.filtered.tsv.gz	700	17	5	73.7173	-15.0393	0.0665812	0.384682	1.12654	0.196189
TGTCAGTAGAAG-GSM4431295_AP17.collapsed.HUMAN.dge.filtered.tsv.gz	GSM4431295_AP17.collapsed.HUMAN.dge.filtered.tsv.gz	1168	17	5	87.3081	12.5926	0.191822	0.443192	0.750103	0.445021
TGTCAGTATGTG-GSM4431295_AP17.collapsed.HUMAN.dge.filtered.tsv.gz	GSM4431295_AP17.collapsed.HUMAN.dge.filtered.tsv.gz	1144	17	5	86.533	-11.5926	0.0746825	0.515099	1.06766	0
TGTCAGTTCTTC-GSM4431295_AP17.collapsed.HUMAN.dge.filtered.tsv.gz	GSM4431295_AP17.collapsed.HUMAN.dge.filtered.tsv.gz	1314	17	5	82.2473	9.13669	0.162673	0.483825	1.28942	0.284693
TGTCATGCACGT-GSM4431295_AP17.collapsed.HUMAN.dge.filtered.tsv.gz	GSM4431295_AP17.collapsed.HUMAN.dge.filtered.tsv.gz	1408	17	5	84.8615	-16.4877	0.145947	0.484552	0.827786	0.305341
TGTCCAATGGGA-GSM4431295_AP17.collapsed.HUMAN.dge.filtered.tsv.gz	GSM4431295_AP17.collapsed.HUMAN.dge.filtered.tsv.gz	1056	17	5	86.802	11.0275	0.0834656	0.450811	1.05563	0.129579
TGTCCATTGGAT-GSM4431295_AP17.collapsed.HUMAN.dge.filtered.tsv.gz	GSM4431295_AP17.collapsed.HUMAN.dge.filtered.tsv.gz	932	17	5	68.1398	16.6623	0.127656	0.394312	0.540119	0.13371
TGTCCTACGGTT-GSM4431295_AP17.collapsed.HUMAN.dge.filtered.tsv.gz	GSM4431295_AP17.collapsed.HUMAN.dge.filtered.tsv.gz	704	17	5	71.6358	8.64432	0.134304	0.386289	1.12092	0.154768
TGTCGTCCGCGC-GSM4431295_AP17.collapsed.HUMAN.dge.filtered.tsv.gz	GSM4431295_AP17.collapsed.HUMAN.dge.filtered.tsv.gz	1942	17	8	67.4935	-34.3697	0.145998	0.413524	0.637691	0.254394
TGTCTACTATTC-GSM4431295_AP17.collapsed.HUMAN.dge.filtered.tsv.gz	GSM4431295_AP17.collapsed.HUMAN.dge.filtered.tsv.gz	765	17	5	66.0981	7.56522	0.0608908	0.378501	0.921849	0.146815
TGTCTCCCATCG-GSM4431295_AP17.collapsed.HUMAN.dge.filtered.tsv.gz	GSM4431295_AP17.collapsed.HUMAN.dge.filtered.tsv.gz	2363	17	5	86.8303	-0.111882	0.170523	0.590171	1.35316	0.428421
TGTGAAGCGCAT-GSM4431295_AP17.collapsed.HUMAN.dge.filtered.tsv.gz	GSM4431295_AP17.collapsed.HUMAN.dge.filtered.tsv.gz	1013	17	5	77.2893	-17.6733	0.110877	0.410722	1.40325	0.124948
TGTGAATCCAAA-GSM4431295_AP17.collapsed.HUMAN.dge.filtered.tsv.gz	GSM4431295_AP17.collapsed.HUMAN.dge.filtered.tsv.gz	761	17	5	70.8036	13.2889	0.124993	0.386608	0.844836	0.147149
TGTGAATCGTAG-GSM4431295_AP17.collapsed.HUMAN.dge.filtered.tsv.gz	GSM4431295_AP17.collapsed.HUMAN.dge.filtered.tsv.gz	993	17	5	80.3991	-23.7369	0.111581	0.374555	0.642231	0.123537
TGTGAGGAGAGT-GSM4431295_AP17.collapsed.HUMAN.dge.filtered.tsv.gz	GSM4431295_AP17.collapsed.HUMAN.dge.filtered.tsv.gz	959	17	7	45.0868	14.846	0.155987	0.313404	0.35894	0
TGTGATTGGCAT-GSM4431295_AP17.collapsed.HUMAN.dge.filtered.tsv.gz	GSM4431295_AP17.collapsed.HUMAN.dge.filtered.tsv.gz	1212	17	5	71.2331	-16.3293	0.122829	0.418795	1.06985	0.231581
TGTGCATAGACT-GSM4431295_AP17.collapsed.HUMAN.dge.filtered.tsv.gz	GSM4431295_AP17.collapsed.HUMAN.dge.filtered.tsv.gz	860	17	5	72.0114	15.9959	0.0511213	0.380881	0.740773	0.321002
TGTGCGAGCTAA-GSM4431295_AP17.collapsed.HUMAN.dge.filtered.tsv.gz	GSM4431295_AP17.collapsed.HUMAN.dge.filtered.tsv.gz	758	17	5	69.3147	11.1132	0.0316896	0.370195	0.80275	0.37422
TGTGCTATGGGG-GSM4431295_AP17.collapsed.HUMAN.dge.filtered.tsv.gz	GSM4431295_AP17.collapsed.HUMAN.dge.filtered.tsv.gz	842	17	5	82.4765	18.98	0.099184	0.404486	0.867568	0
TGTGCTGAACTT-GSM4431295_AP17.collapsed.HUMAN.dge.filtered.tsv.gz	GSM4431295_AP17.collapsed.HUMAN.dge.filtered.tsv.gz	925	17	5	79.3496	9.707	0.0852331	0.454012	0.844271	0.274009
TGTGGCAATATG-GSM4431295_AP17.collapsed.HUMAN.dge.filtered.tsv.gz	GSM4431295_AP17.collapsed.HUMAN.dge.filtered.tsv.gz	789	17	5	59.6782	13.1962	0.0572762	0.387185	1.02389	0.148708
TGTGGCCACTGG-GSM4431295_AP17.collapsed.HUMAN.dge.filtered.tsv.gz	GSM4431295_AP17.collapsed.HUMAN.dge.filtered.tsv.gz	761	17	5	73.2157	16.267	0.121588	0.392933	1.06498	0.19082
TGTGGCCTACCA-GSM4431295_AP17.collapsed.HUMAN.dge.filtered.tsv.gz	GSM4431295_AP17.collapsed.HUMAN.dge.filtered.tsv.gz	928	17	5	73.3765	4.37998	0.049534	0.439655	1.14907	0.381654
TGTGGCGAACAA-GSM4431295_AP17.collapsed.HUMAN.dge.filtered.tsv.gz	GSM4431295_AP17.collapsed.HUMAN.dge.filtered.tsv.gz	1154	17	5	64.5403	-16.19	0.0487072	0.40678	1.2334	0.157661
TGTGGGTACTTG-GSM4431295_AP17.collapsed.HUMAN.dge.filtered.tsv.gz	GSM4431295_AP17.collapsed.HUMAN.dge.filtered.tsv.gz	1028	17	3	40.1006	32.8252	0.0897866	0.300944	0.577221	0.61028
TGTGGTGCTGCT-GSM4431295_AP17.collapsed.HUMAN.dge.filtered.tsv.gz	GSM4431295_AP17.collapsed.HUMAN.dge.filtered.tsv.gz	912	17	5	86.2666	-12.2966	0.0950931	0.436648	1.3945	0.467186
TGTGTACCGCGA-GSM4431295_AP17.collapsed.HUMAN.dge.filtered.tsv.gz	GSM4431295_AP17.collapsed.HUMAN.dge.filtered.tsv.gz	861	17	5	73.0585	-13.0787	0.0873441	0.405907	0.615591	0.280795
TGTGTAGCAATA-GSM4431295_AP17.collapsed.HUMAN.dge.filtered.tsv.gz	GSM4431295_AP17.collapsed.HUMAN.dge.filtered.tsv.gz	808	17	5	69.8128	13.4412	0.0898413	0.383854	0.483996	0
TGTGTATGAGTT-GSM4431295_AP17.collapsed.HUMAN.dge.filtered.tsv.gz	GSM4431295_AP17.collapsed.HUMAN.dge.filtered.tsv.gz	1471	17	8	70.3081	-35.5378	0.13154	0.374623	0.79502	0.265659
TGTGTGGGGGGC-GSM4431295_AP17.collapsed.HUMAN.dge.filtered.tsv.gz	GSM4431295_AP17.collapsed.HUMAN.dge.filtered.tsv.gz	798	17	5	89.9162	3.14812	0.121331	0.393361	1.27652	0.333715
TGTGTTCAACTG-GSM4431295_AP17.collapsed.HUMAN.dge.filtered.tsv.gz	GSM4431295_AP17.collapsed.HUMAN.dge.filtered.tsv.gz	1007	17	5	79.1781	9.19793	0.0576693	0.447488	0.667879	0
TGTGTTCTTAGA-GSM4431295_AP17.collapsed.HUMAN.dge.filtered.tsv.gz	GSM4431295_AP17.collapsed.HUMAN.dge.filtered.tsv.gz	852	17	5	58.9011	22.0715	0.234984	0.288147	0.738441	0
TGTGTTGCTAGT-GSM4431295_AP17.collapsed.HUMAN.dge.filtered.tsv.gz	GSM4431295_AP17.collapsed.HUMAN.dge.filtered.tsv.gz	1065	17	5	88.2114	-19.2805	0.0769772	0.45677	0.998587	0.123901
TGTGTTTGGAAG-GSM4431295_AP17.collapsed.HUMAN.dge.filtered.tsv.gz	GSM4431295_AP17.collapsed.HUMAN.dge.filtered.tsv.gz	715	17	5	83.8016	-17.5789	0.0530197	0.322079	0.610206	0.153404
TGTTAATTACTT-GSM4431295_AP17.collapsed.HUMAN.dge.filtered.tsv.gz	GSM4431295_AP17.collapsed.HUMAN.dge.filtered.tsv.gz	1329	17	5	85.2615	-3.50442	0.109215	0.509295	1.31162	0.576929
TGTTAGGTTACC-GSM4431295_AP17.collapsed.HUMAN.dge.filtered.tsv.gz	GSM4431295_AP17.collapsed.HUMAN.dge.filtered.tsv.gz	2267	17	5	85.1887	2.07522	0.158297	0.573264	1.05437	0.169707
TGTTCCCGGGAC-GSM4431295_AP17.collapsed.HUMAN.dge.filtered.tsv.gz	GSM4431295_AP17.collapsed.HUMAN.dge.filtered.tsv.gz	1255	17	5	78.3396	3.66121	0.134742	0.48787	0.849035	0.257355
TGTTCGGTTCGT-GSM4431295_AP17.collapsed.HUMAN.dge.filtered.tsv.gz	GSM4431295_AP17.collapsed.HUMAN.dge.filtered.tsv.gz	1351	17	5	78.2365	5.37305	0.0531362	0.460842	0.622643	0.351639
TGTTCGTTACAT-GSM4431295_AP17.collapsed.HUMAN.dge.filtered.tsv.gz	GSM4431295_AP17.collapsed.HUMAN.dge.filtered.tsv.gz	1762	17	5	81.769	-11.4321	0.141514	0.522457	1.02022	0.302345
TGTTCTGTTTGC-GSM4431295_AP17.collapsed.HUMAN.dge.filtered.tsv.gz	GSM4431295_AP17.collapsed.HUMAN.dge.filtered.tsv.gz	1283	17	5	85.789	-3.46393	0.172133	0.525406	1.49467	0.437619
TGTTGTGCTGTC-GSM4431295_AP17.collapsed.HUMAN.dge.filtered.tsv.gz	GSM4431295_AP17.collapsed.HUMAN.dge.filtered.tsv.gz	1500	17	5	58.1756	25.9629	0.427151	0.45527	1.0627	0.350465
TGTTGTTGAGCC-GSM4431295_AP17.collapsed.HUMAN.dge.filtered.tsv.gz	GSM4431295_AP17.collapsed.HUMAN.dge.filtered.tsv.gz	822	17	5	79.5014	16.5426	0.0808729	0.370714	1.02221	0.334876
TGTTTAAGACGG-GSM4431295_AP17.collapsed.HUMAN.dge.filtered.tsv.gz	GSM4431295_AP17.collapsed.HUMAN.dge.filtered.tsv.gz	1087	17	5	54.8726	26.0842	0.272369	0.296672	0.763588	0
TGTTTAGACTAT-GSM4431295_AP17.collapsed.HUMAN.dge.filtered.tsv.gz	GSM4431295_AP17.collapsed.HUMAN.dge.filtered.tsv.gz	1597	17	5	80.1053	6.02521	0.139578	0.461847	1.03202	0.10022
TGTTTAGTGGAG-GSM4431295_AP17.collapsed.HUMAN.dge.filtered.tsv.gz	GSM4431295_AP17.collapsed.HUMAN.dge.filtered.tsv.gz	1029	17	8	70.8572	-35.8974	0.209079	0.320232	0.945153	0.508576
TGTTTCCTTCTG-GSM4431295_AP17.collapsed.HUMAN.dge.filtered.tsv.gz	GSM4431295_AP17.collapsed.HUMAN.dge.filtered.tsv.gz	1481	17	5	87.3294	2.04821	0.126702	0.525397	1.03292	0.514826
TGTTTCTGTGAC-GSM4431295_AP17.collapsed.HUMAN.dge.filtered.tsv.gz	GSM4431295_AP17.collapsed.HUMAN.dge.filtered.tsv.gz	1547	17	5	70.111	1.18162	0.121623	0.483576	1.25589	0.0990051
TGTTTGCGTTTT-GSM4431295_AP17.collapsed.HUMAN.dge.filtered.tsv.gz	GSM4431295_AP17.collapsed.HUMAN.dge.filtered.tsv.gz	771	17	5	88.3979	-19.3348	0.144832	0.369307	1.0381	0.323343
TGTTTTCCGCGG-GSM4431295_AP17.collapsed.HUMAN.dge.filtered.tsv.gz	GSM4431295_AP17.collapsed.HUMAN.dge.filtered.tsv.gz	695	17	3	41.4128	33.2204	0.0881209	0.308226	0.533077	0.599353
TGTTTTGCGGCG-GSM4431295_AP17.collapsed.HUMAN.dge.filtered.tsv.gz	GSM4431295_AP17.collapsed.HUMAN.dge.filtered.tsv.gz	1316	17	5	84.7476	4.16294	0.111394	0.519479	1.30136	0.106724
TGTTTTTTCAGG-GSM4431295_AP17.collapsed.HUMAN.dge.filtered.tsv.gz	GSM4431295_AP17.collapsed.HUMAN.dge.filtered.tsv.gz	1446	17	3	24.2997	43.3097	0.323247	0.280543	0.729053	0.212875
TTAAAAGCTTGT-GSM4431295_AP17.collapsed.HUMAN.dge.filtered.tsv.gz	GSM4431295_AP17.collapsed.HUMAN.dge.filtered.tsv.gz	1462	17	5	83.8111	-10.9312	0.106334	0.495529	0.980619	0.0982718
TTAAAGACAGAA-GSM4431295_AP17.collapsed.HUMAN.dge.filtered.tsv.gz	GSM4431295_AP17.collapsed.HUMAN.dge.filtered.tsv.gz	704	17	5	72.4592	-22.1509	0.095609	0.319728	0.61379	0
TTAAAGCTGTGC-GSM4431295_AP17.collapsed.HUMAN.dge.filtered.tsv.gz	GSM4431295_AP17.collapsed.HUMAN.dge.filtered.tsv.gz	791	17	5	68.0593	8.56533	0.105211	0.360804	1.33363	0
TTAAAGGATTGA-GSM4431295_AP17.collapsed.HUMAN.dge.filtered.tsv.gz	GSM4431295_AP17.collapsed.HUMAN.dge.filtered.tsv.gz	1080	17	5	86.2365	-17.1828	0.106807	0.417446	0.964782	0.284613
TTAAAGTGTACG-GSM4431295_AP17.collapsed.HUMAN.dge.filtered.tsv.gz	GSM4431295_AP17.collapsed.HUMAN.dge.filtered.tsv.gz	820	17	5	71.4139	-31.6336	0.155988	0.332552	0.765929	0.289604
TTAAATTGCGAG-GSM4431295_AP17.collapsed.HUMAN.dge.filtered.tsv.gz	GSM4431295_AP17.collapsed.HUMAN.dge.filtered.tsv.gz	851	17	5	83.2808	15.1678	0.0721295	0.450907	0.810275	0.274246
TTAACAGTCCCG-GSM4431295_AP17.collapsed.HUMAN.dge.filtered.tsv.gz	GSM4431295_AP17.collapsed.HUMAN.dge.filtered.tsv.gz	2126	17	4	33.6782	14.1539	0.422282	0.322193	0.887231	0.308838
TTAACATCTTAT-GSM4431295_AP17.collapsed.HUMAN.dge.filtered.tsv.gz	GSM4431295_AP17.collapsed.HUMAN.dge.filtered.tsv.gz	1291	17	5	66.9948	21.6239	0.202416	0.405755	0.821624	0.153566
TTAACCTGCAAC-GSM4431295_AP17.collapsed.HUMAN.dge.filtered.tsv.gz	GSM4431295_AP17.collapsed.HUMAN.dge.filtered.tsv.gz	1319	17	3	28.4172	33.4796	0.0961765	0.23184	0.387804	0.397151
TTAACGTCAAGG-GSM4431295_AP17.collapsed.HUMAN.dge.filtered.tsv.gz	GSM4431295_AP17.collapsed.HUMAN.dge.filtered.tsv.gz	1117	17	5	89.3811	-0.00224258	0.111484	0.427248	1.17151	0.278443
TTAAGAGAAGCC-GSM4431295_AP17.collapsed.HUMAN.dge.filtered.tsv.gz	GSM4431295_AP17.collapsed.HUMAN.dge.filtered.tsv.gz	1273	17	5	79.1333	4.2127	0.122307	0.487264	0.895723	0.45296
TTAAGAGATTAA-GSM4431295_AP17.collapsed.HUMAN.dge.filtered.tsv.gz	GSM4431295_AP17.collapsed.HUMAN.dge.filtered.tsv.gz	810	17	5	63.1057	11.8353	0.0773275	0.314214	1.27298	0.288144
TTAAGGGCATAG-GSM4431295_AP17.collapsed.HUMAN.dge.filtered.tsv.gz	GSM4431295_AP17.collapsed.HUMAN.dge.filtered.tsv.gz	860	17	5	82.3264	14.4984	0.0283701	0.429056	1.08338	0
TTAAGTCGTGAG-GSM4431295_AP17.collapsed.HUMAN.dge.filtered.tsv.gz	GSM4431295_AP17.collapsed.HUMAN.dge.filtered.tsv.gz	1010	17	5	72.2503	7.46075	0.174944	0.363792	1.17623	0.257732
TTAAGTTATATG-GSM4431295_AP17.collapsed.HUMAN.dge.filtered.tsv.gz	GSM4431295_AP17.collapsed.HUMAN.dge.filtered.tsv.gz	1678	17	5	57.8665	26.3645	0.488625	0.451388	1.07389	0.180415
TTAATACAGGGG-GSM4431295_AP17.collapsed.HUMAN.dge.filtered.tsv.gz	GSM4431295_AP17.collapsed.HUMAN.dge.filtered.tsv.gz	863	17	5	83.6479	17.2621	0.053005	0.441283	0.809768	0.32169
TTAATACTTTCT-GSM4431295_AP17.collapsed.HUMAN.dge.filtered.tsv.gz	GSM4431295_AP17.collapsed.HUMAN.dge.filtered.tsv.gz	1088	17	8	70.3414	-33.9398	0.178126	0.337762	0.877771	0.123325
TTAATAGGTGAC-GSM4431295_AP17.collapsed.HUMAN.dge.filtered.tsv.gz	GSM4431295_AP17.collapsed.HUMAN.dge.filtered.tsv.gz	1109	17	5	79.6736	3.44857	0.0835433	0.442645	1.10849	0.441666
TTAATCGCAGGA-GSM4431295_AP17.collapsed.HUMAN.dge.filtered.tsv.gz	GSM4431295_AP17.collapsed.HUMAN.dge.filtered.tsv.gz	763	17	5	64.6892	10.2553	0.100734	0.4294	1.42564	0.589944
TTAATGCCGACT-GSM4431295_AP17.collapsed.HUMAN.dge.filtered.tsv.gz	GSM4431295_AP17.collapsed.HUMAN.dge.filtered.tsv.gz	1163	17	3	37.4713	36.592	0.093339	0.28104	0.630259	0.693265
TTACAAGCCAGA-GSM4431295_AP17.collapsed.HUMAN.dge.filtered.tsv.gz	GSM4431295_AP17.collapsed.HUMAN.dge.filtered.tsv.gz	1623	17	5	86.9328	-6.99475	0.0962742	0.513068	1.07378	0.424971
TTACATAAATTC-GSM4431295_AP17.collapsed.HUMAN.dge.filtered.tsv.gz	GSM4431295_AP17.collapsed.HUMAN.dge.filtered.tsv.gz	1396	17	5	87.7393	0.161703	0.126168	0.580884	1.18078	0.477798
TTACCAAGCTGG-GSM4431295_AP17.collapsed.HUMAN.dge.filtered.tsv.gz	GSM4431295_AP17.collapsed.HUMAN.dge.filtered.tsv.gz	961	17	8	71.055	-35.4639	0.122394	0.366718	0.354847	0.174525
TTACCATTCTCC-GSM4431295_AP17.collapsed.HUMAN.dge.filtered.tsv.gz	GSM4431295_AP17.collapsed.HUMAN.dge.filtered.tsv.gz	1317	17	5	81.8572	7.72956	0.0999325	0.444332	1.481	0.217189
TTACCCCCACGG-GSM4431295_AP17.collapsed.HUMAN.dge.filtered.tsv.gz	GSM4431295_AP17.collapsed.HUMAN.dge.filtered.tsv.gz	1674	17	8	67.8656	-30.2286	0.0924284	0.472236	1.35279	0.241795
TTACCTTCTCGG-GSM4431295_AP17.collapsed.HUMAN.dge.filtered.tsv.gz	GSM4431295_AP17.collapsed.HUMAN.dge.filtered.tsv.gz	1591	17	5	54.2745	7.69499	0.184911	0.484334	0.983409	0.385364
TTACGCCGCTTG-GSM4431295_AP17.collapsed.HUMAN.dge.filtered.tsv.gz	GSM4431295_AP17.collapsed.HUMAN.dge.filtered.tsv.gz	1455	17	5	59.7881	14.3213	0.108848	0.407954	0.860763	0.468016
TTACGCCTAAAA-GSM4431295_AP17.collapsed.HUMAN.dge.filtered.tsv.gz	GSM4431295_AP17.collapsed.HUMAN.dge.filtered.tsv.gz	840	17	5	67.9913	14.7874	0.0503993	0.371664	1.40513	0.188182
TTACGCGTGCGC-GSM4431295_AP17.collapsed.HUMAN.dge.filtered.tsv.gz	GSM4431295_AP17.collapsed.HUMAN.dge.filtered.tsv.gz	766	17	5	69.7526	-17.3991	0.101662	0.351076	0.81601	0.144618
TTACGGACTGAG-GSM4431295_AP17.collapsed.HUMAN.dge.filtered.tsv.gz	GSM4431295_AP17.collapsed.HUMAN.dge.filtered.tsv.gz	1171	17	5	70.113	5.4753	0.180567	0.436622	1.12938	0
TTACGGTGCCAG-GSM4431295_AP17.collapsed.HUMAN.dge.filtered.tsv.gz	GSM4431295_AP17.collapsed.HUMAN.dge.filtered.tsv.gz	1559	17	8	70.7455	-28.5616	0.113605	0.472579	1.08796	0.272874
TTACTGCCCGAC-GSM4431295_AP17.collapsed.HUMAN.dge.filtered.tsv.gz	GSM4431295_AP17.collapsed.HUMAN.dge.filtered.tsv.gz	1988	17	3	39.9557	38.6985	0.158755	0.369421	0.462179	0.678709
TTACTTTCATCA-GSM4431295_AP17.collapsed.HUMAN.dge.filtered.tsv.gz	GSM4431295_AP17.collapsed.HUMAN.dge.filtered.tsv.gz	1116	17	5	62.8843	18.5178	0.179797	0.409159	0.946094	0.396007
TTAGAAGAAATG-GSM4431295_AP17.collapsed.HUMAN.dge.filtered.tsv.gz	GSM4431295_AP17.collapsed.HUMAN.dge.filtered.tsv.gz	924	17	3	20.2449	43.1364	0.309908	0.211296	0	0.13371
TTAGAAGGGTAG-GSM4431295_AP17.collapsed.HUMAN.dge.filtered.tsv.gz	GSM4431295_AP17.collapsed.HUMAN.dge.filtered.tsv.gz	1877	17	5	82.8309	2.32832	0.151019	0.550683	0.923905	0.28001
TTAGAATCGCAG-GSM4431295_AP17.collapsed.HUMAN.dge.filtered.tsv.gz	GSM4431295_AP17.collapsed.HUMAN.dge.filtered.tsv.gz	1200	17	5	84.5574	-14.5326	0.113653	0.474216	1.09273	0.112229
TTAGAATTGTTG-GSM4431295_AP17.collapsed.HUMAN.dge.filtered.tsv.gz	GSM4431295_AP17.collapsed.HUMAN.dge.filtered.tsv.gz	1127	17	5	84.5785	15.8186	0.0870719	0.429843	1.2509	0.28443
TTAGATAGGCAG-GSM4431295_AP17.collapsed.HUMAN.dge.filtered.tsv.gz	GSM4431295_AP17.collapsed.HUMAN.dge.filtered.tsv.gz	895	17	5	74.3842	3.84872	0.201642	0.428905	1.16221	0.346643
TTAGCGAGTGCA-GSM4431295_AP17.collapsed.HUMAN.dge.filtered.tsv.gz	GSM4431295_AP17.collapsed.HUMAN.dge.filtered.tsv.gz	779	17	3	29.9635	37.2626	0.171236	0.236177	0.517516	0.149505
TTAGCTCGTGCC-GSM4431295_AP17.collapsed.HUMAN.dge.filtered.tsv.gz	GSM4431295_AP17.collapsed.HUMAN.dge.filtered.tsv.gz	1314	17	5	79.1051	8.97645	0.117075	0.479118	1.30702	0.430726
TTAGGGCTGAAT-GSM4431295_AP17.collapsed.HUMAN.dge.filtered.tsv.gz	GSM4431295_AP17.collapsed.HUMAN.dge.filtered.tsv.gz	970	17	5	68.6632	-12.9449	0.070898	0.386937	0.989024	0.255138
TTAGGTATGGCT-GSM4431295_AP17.collapsed.HUMAN.dge.filtered.tsv.gz	GSM4431295_AP17.collapsed.HUMAN.dge.filtered.tsv.gz	1186	17	5	83.9542	8.93042	0.0917516	0.410552	0.921218	0
TTAGGTCGCCAT-GSM4431295_AP17.collapsed.HUMAN.dge.filtered.tsv.gz	GSM4431295_AP17.collapsed.HUMAN.dge.filtered.tsv.gz	1559	17	5	68.5971	0.468637	0.152589	0.44908	0.977891	0
TTAGTACGGTGG-GSM4431295_AP17.collapsed.HUMAN.dge.filtered.tsv.gz	GSM4431295_AP17.collapsed.HUMAN.dge.filtered.tsv.gz	1031	17	5	72.1526	6.03938	0.119372	0.420616	1.22527	0
TTAGTCGATGCT-GSM4431295_AP17.collapsed.HUMAN.dge.filtered.tsv.gz	GSM4431295_AP17.collapsed.HUMAN.dge.filtered.tsv.gz	835	17	5	76.0549	-13.7912	0.106498	0.382886	0.861548	0.207629
TTATAGCTGGTT-GSM4431295_AP17.collapsed.HUMAN.dge.filtered.tsv.gz	GSM4431295_AP17.collapsed.HUMAN.dge.filtered.tsv.gz	697	17	5	85.5213	10.4555	0.106339	0.42857	0.966748	0.196644
TTATCTAATGCA-GSM4431295_AP17.collapsed.HUMAN.dge.filtered.tsv.gz	GSM4431295_AP17.collapsed.HUMAN.dge.filtered.tsv.gz	1896	17	5	64.0124	23.2176	0.236366	0.495429	1.31142	0.370021
TTATCTCAAGTC-GSM4431295_AP17.collapsed.HUMAN.dge.filtered.tsv.gz	GSM4431295_AP17.collapsed.HUMAN.dge.filtered.tsv.gz	1051	17	5	77.7173	12.007	0.0654569	0.448062	1.26569	0.247255
TTATCTTTCGGC-GSM4431295_AP17.collapsed.HUMAN.dge.filtered.tsv.gz	GSM4431295_AP17.collapsed.HUMAN.dge.filtered.tsv.gz	1242	17	3	38.0648	34.2771	0.125933	0.230615	0.174865	0.327801
TTATGAATAAAC-GSM4431295_AP17.collapsed.HUMAN.dge.filtered.tsv.gz	GSM4431295_AP17.collapsed.HUMAN.dge.filtered.tsv.gz	776	17	5	59.9913	5.38577	0.0736345	0.318889	1.08542	0.152178
TTATGCCAAGTA-GSM4431295_AP17.collapsed.HUMAN.dge.filtered.tsv.gz	GSM4431295_AP17.collapsed.HUMAN.dge.filtered.tsv.gz	1280	17	5	52.6374	7.32077	0.143973	0.451157	0.423265	0.218294
TTATGCTCCATC-GSM4431295_AP17.collapsed.HUMAN.dge.filtered.tsv.gz	GSM4431295_AP17.collapsed.HUMAN.dge.filtered.tsv.gz	1230	17	5	83.038	2.88439	0.0965655	0.513014	1.02065	0.220774
TTATGCTGCTGG-GSM4431295_AP17.collapsed.HUMAN.dge.filtered.tsv.gz	GSM4431295_AP17.collapsed.HUMAN.dge.filtered.tsv.gz	1071	17	5	75.9527	8.04084	0.103089	0.414401	0.838322	0.128097
TTCAAGCTCGCG-GSM4431295_AP17.collapsed.HUMAN.dge.filtered.tsv.gz	GSM4431295_AP17.collapsed.HUMAN.dge.filtered.tsv.gz	1060	17	3	29.5852	36.9578	0.169027	0.254053	0.291695	0.571813
TTCAAGTGTGAC-GSM4431295_AP17.collapsed.HUMAN.dge.filtered.tsv.gz	GSM4431295_AP17.collapsed.HUMAN.dge.filtered.tsv.gz	1128	17	5	74.2795	17.9152	0.0780852	0.372159	0.65072	0.316287
TTCAATATTTTT-GSM4431295_AP17.collapsed.HUMAN.dge.filtered.tsv.gz	GSM4431295_AP17.collapsed.HUMAN.dge.filtered.tsv.gz	1172	17	8	69.7259	-36.8897	0.118283	0.29791	0.882922	0
TTCAATTACCCA-GSM4431295_AP17.collapsed.HUMAN.dge.filtered.tsv.gz	GSM4431295_AP17.collapsed.HUMAN.dge.filtered.tsv.gz	732	17	5	89.0089	10.0197	0.0746314	0.395499	0.729835	0.296334
TTCACCAATAAA-GSM4431295_AP17.collapsed.HUMAN.dge.filtered.tsv.gz	GSM4431295_AP17.collapsed.HUMAN.dge.filtered.tsv.gz	1434	17	5	70.7215	10.4531	0.07528	0.402722	1.17536	0.10121
TTCACCATGAAT-GSM4431295_AP17.collapsed.HUMAN.dge.filtered.tsv.gz	GSM4431295_AP17.collapsed.HUMAN.dge.filtered.tsv.gz	2059	17	5	55.1189	28.3011	0.442673	0.470111	1.27814	0.210445
TTCACCCAAACT-GSM4431295_AP17.collapsed.HUMAN.dge.filtered.tsv.gz	GSM4431295_AP17.collapsed.HUMAN.dge.filtered.tsv.gz	875	17	5	78.0352	-23.2635	0.0657698	0.39694	1.0588	0.326651
TTCAGAACTCGG-GSM4431295_AP17.collapsed.HUMAN.dge.filtered.tsv.gz	GSM4431295_AP17.collapsed.HUMAN.dge.filtered.tsv.gz	1031	17	5	69.9646	-18.7582	0.0662097	0.376982	0.88611	0.239458
TTCAGATCAGGG-GSM4431295_AP17.collapsed.HUMAN.dge.filtered.tsv.gz	GSM4431295_AP17.collapsed.HUMAN.dge.filtered.tsv.gz	1010	17	5	80.0247	7.73678	0.121375	0.437626	0.81937	0.128732
TTCAGCCGGACG-GSM4431295_AP17.collapsed.HUMAN.dge.filtered.tsv.gz	GSM4431295_AP17.collapsed.HUMAN.dge.filtered.tsv.gz	1120	17	5	70.8447	15.2537	0.141877	0.395487	0.905627	0.370921
TTCAGTCCCGGC-GSM4431295_AP17.collapsed.HUMAN.dge.filtered.tsv.gz	GSM4431295_AP17.collapsed.HUMAN.dge.filtered.tsv.gz	1032	17	5	67.6798	3.06243	0.0882111	0.418914	1.04242	0.191445
TTCATCCCTTCG-GSM4431295_AP17.collapsed.HUMAN.dge.filtered.tsv.gz	GSM4431295_AP17.collapsed.HUMAN.dge.filtered.tsv.gz	1931	17	5	84.3228	0.469092	0.155529	0.534667	1.40375	0.564577
TTCATCGACCAG-GSM4431295_AP17.collapsed.HUMAN.dge.filtered.tsv.gz	GSM4431295_AP17.collapsed.HUMAN.dge.filtered.tsv.gz	1477	17	5	79.0346	4.49024	0.108547	0.490722	1.38537	0.305763
TTCATGAAACCG-GSM4431295_AP17.collapsed.HUMAN.dge.filtered.tsv.gz	GSM4431295_AP17.collapsed.HUMAN.dge.filtered.tsv.gz	963	17	5	88.6328	3.82162	0.0710553	0.518679	1.03884	0.376715
TTCATGAATATG-GSM4431295_AP17.collapsed.HUMAN.dge.filtered.tsv.gz	GSM4431295_AP17.collapsed.HUMAN.dge.filtered.tsv.gz	802	17	5	84.1841	-15.7655	0.0637432	0.43877	1.16398	0.36137
TTCATGTGCAGG-GSM4431295_AP17.collapsed.HUMAN.dge.filtered.tsv.gz	GSM4431295_AP17.collapsed.HUMAN.dge.filtered.tsv.gz	822	17	5	88.1477	-3.35501	0.0888486	0.475265	1.42571	0.441559
TTCCAAAGAGAC-GSM4431295_AP17.collapsed.HUMAN.dge.filtered.tsv.gz	GSM4431295_AP17.collapsed.HUMAN.dge.filtered.tsv.gz	1234	17	5	79.3426	-20.1927	0.0984464	0.434465	1.07751	0.210833
TTCCAGGTAGTG-GSM4431295_AP17.collapsed.HUMAN.dge.filtered.tsv.gz	GSM4431295_AP17.collapsed.HUMAN.dge.filtered.tsv.gz	2396	17	7	-19.3349	78.8077	0.368543	0.420063	0.37451	0.252302
TTCCAGTCTCCC-GSM4431295_AP17.collapsed.HUMAN.dge.filtered.tsv.gz	GSM4431295_AP17.collapsed.HUMAN.dge.filtered.tsv.gz	2230	17	5	80.3167	-3.83421	0.137444	0.525128	1.02346	0.277454
TTCCCGTGTTCA-GSM4431295_AP17.collapsed.HUMAN.dge.filtered.tsv.gz	GSM4431295_AP17.collapsed.HUMAN.dge.filtered.tsv.gz	805	17	3	5.15052	61.408	0.0851587	0.187589	0.21422	0.670856
TTCCGAAATAGG-GSM4431295_AP17.collapsed.HUMAN.dge.filtered.tsv.gz	GSM4431295_AP17.collapsed.HUMAN.dge.filtered.tsv.gz	742	17	5	90.8738	-10.385	0.10127	0.421505	1.16053	0.326725
TTCCGAATCGCG-GSM4431295_AP17.collapsed.HUMAN.dge.filtered.tsv.gz	GSM4431295_AP17.collapsed.HUMAN.dge.filtered.tsv.gz	759	17	5	70.7888	13.62	0.0502222	0.387007	0.651657	0
TTCCGATCCAAA-GSM4431295_AP17.collapsed.HUMAN.dge.filtered.tsv.gz	GSM4431295_AP17.collapsed.HUMAN.dge.filtered.tsv.gz	736	17	5	73.4387	14.9411	0.0665343	0.318132	0.655231	0.146292
TTCCGCGTCAGA-GSM4431295_AP17.collapsed.HUMAN.dge.filtered.tsv.gz	GSM4431295_AP17.collapsed.HUMAN.dge.filtered.tsv.gz	942	17	5	63.5283	1.41202	0.0695092	0.385834	0.456286	0.305059
TTCCGGTGCCTT-GSM4431295_AP17.collapsed.HUMAN.dge.filtered.tsv.gz	GSM4431295_AP17.collapsed.HUMAN.dge.filtered.tsv.gz	837	17	5	71.6411	18.5464	0.0860055	0.322192	0.3274	0.138246
TTCCTGGAACTT-GSM4431295_AP17.collapsed.HUMAN.dge.filtered.tsv.gz	GSM4431295_AP17.collapsed.HUMAN.dge.filtered.tsv.gz	1567	17	5	87.7664	0.872505	0.0733665	0.541151	1.09706	0.0925599
TTCCTGGCTTGA-GSM4431295_AP17.collapsed.HUMAN.dge.filtered.tsv.gz	GSM4431295_AP17.collapsed.HUMAN.dge.filtered.tsv.gz	1418	17	5	59.3538	24.1474	0.2493	0.414945	0.721182	0.434994
TTCCTGTGCGCG-GSM4431295_AP17.collapsed.HUMAN.dge.filtered.tsv.gz	GSM4431295_AP17.collapsed.HUMAN.dge.filtered.tsv.gz	1247	17	5	66.6977	1.4511	0.0726101	0.415593	1.29569	0.264321
TTCCTTCTGCTC-GSM4431295_AP17.collapsed.HUMAN.dge.filtered.tsv.gz	GSM4431295_AP17.collapsed.HUMAN.dge.filtered.tsv.gz	1347	17	5	83.7508	11.4489	0.135628	0.434983	1.06099	0.257262
TTCGAAATGGGG-GSM4431295_AP17.collapsed.HUMAN.dge.filtered.tsv.gz	GSM4431295_AP17.collapsed.HUMAN.dge.filtered.tsv.gz	756	17	7	-21.608	73.8763	0.258173	0.207917	0.183827	0.159317
TTCGAAGCATGG-GSM4431295_AP17.collapsed.HUMAN.dge.filtered.tsv.gz	GSM4431295_AP17.collapsed.HUMAN.dge.filtered.tsv.gz	760	17	5	74.6447	16.2249	0.152537	0.380195	1.30723	0.339538
TTCGCAAGCAAA-GSM4431295_AP17.collapsed.HUMAN.dge.filtered.tsv.gz	GSM4431295_AP17.collapsed.HUMAN.dge.filtered.tsv.gz	988	17	5	72.67	19.4429	0.0981194	0.309929	0.412887	0
TTCGCAAGTATG-GSM4431295_AP17.collapsed.HUMAN.dge.filtered.tsv.gz	GSM4431295_AP17.collapsed.HUMAN.dge.filtered.tsv.gz	994	17	8	63.8374	-33.9889	0.0796726	0.305038	0.142542	0.411378
TTCGCACGGCCC-GSM4431295_AP17.collapsed.HUMAN.dge.filtered.tsv.gz	GSM4431295_AP17.collapsed.HUMAN.dge.filtered.tsv.gz	1118	17	5	81.7586	-13.4826	0.140908	0.448838	0.908425	0.443379
TTCGCCAGTTCA-GSM4431295_AP17.collapsed.HUMAN.dge.filtered.tsv.gz	GSM4431295_AP17.collapsed.HUMAN.dge.filtered.tsv.gz	1350	17	5	81.0651	1.89856	0.139498	0.473921	0.688439	0.501262
TTCGCGGATCTA-GSM4431295_AP17.collapsed.HUMAN.dge.filtered.tsv.gz	GSM4431295_AP17.collapsed.HUMAN.dge.filtered.tsv.gz	2147	17	5	87.5166	-6.16408	0.122151	0.551417	0.986292	0.545343
TTCGCTCGAGGG-GSM4431295_AP17.collapsed.HUMAN.dge.filtered.tsv.gz	GSM4431295_AP17.collapsed.HUMAN.dge.filtered.tsv.gz	836	17	5	82.7271	16.3377	0.102461	0.393921	0.598748	0.516022
TTCGGAATATAC-GSM4431295_AP17.collapsed.HUMAN.dge.filtered.tsv.gz	GSM4431295_AP17.collapsed.HUMAN.dge.filtered.tsv.gz	1546	17	5	86.6142	0.136287	0.115689	0.549976	1.17655	0.349828
TTCGGATTGACA-GSM4431295_AP17.collapsed.HUMAN.dge.filtered.tsv.gz	GSM4431295_AP17.collapsed.HUMAN.dge.filtered.tsv.gz	1274	17	5	76.5482	12.9875	0.0616041	0.441611	1.01558	0.252125
TTCGGTGTCGAG-GSM4431295_AP17.collapsed.HUMAN.dge.filtered.tsv.gz	GSM4431295_AP17.collapsed.HUMAN.dge.filtered.tsv.gz	1844	17	5	79.9845	0.322894	0.129007	0.514452	0.943699	0.365515
TTCGTATGGTCA-GSM4431295_AP17.collapsed.HUMAN.dge.filtered.tsv.gz	GSM4431295_AP17.collapsed.HUMAN.dge.filtered.tsv.gz	1768	17	5	59.1091	23.6999	0.394059	0.448273	1.05123	0.460795
TTCGTGACTGCG-GSM4431295_AP17.collapsed.HUMAN.dge.filtered.tsv.gz	GSM4431295_AP17.collapsed.HUMAN.dge.filtered.tsv.gz	1041	17	5	74.9037	-11.0362	0.0622743	0.47665	0.988407	0.374844
TTCTAAGTCGAA-GSM4431295_AP17.collapsed.HUMAN.dge.filtered.tsv.gz	GSM4431295_AP17.collapsed.HUMAN.dge.filtered.tsv.gz	1002	17	5	63.3524	-1.72226	0.132364	0.372957	0.576805	0.665468
TTCTGACGGTCT-GSM4431295_AP17.collapsed.HUMAN.dge.filtered.tsv.gz	GSM4431295_AP17.collapsed.HUMAN.dge.filtered.tsv.gz	1554	17	5	87.8163	5.24547	0.206253	0.493009	0.985947	0.238368
TTCTGATAACGA-GSM4431295_AP17.collapsed.HUMAN.dge.filtered.tsv.gz	GSM4431295_AP17.collapsed.HUMAN.dge.filtered.tsv.gz	1620	17	5	83.4556	-14.2332	0.0533236	0.517085	0.943825	0.292285
TTCTGCTGGTAT-GSM4431295_AP17.collapsed.HUMAN.dge.filtered.tsv.gz	GSM4431295_AP17.collapsed.HUMAN.dge.filtered.tsv.gz	1122	17	5	88.2365	5.16802	0.0721349	0.498184	1.11744	0.509324
TTCTGTGACTGG-GSM4431295_AP17.collapsed.HUMAN.dge.filtered.tsv.gz	GSM4431295_AP17.collapsed.HUMAN.dge.filtered.tsv.gz	1166	17	5	85.9149	6.13797	0.0920727	0.459947	1.25814	0.49445
TTCTTCACGATT-GSM4431295_AP17.collapsed.HUMAN.dge.filtered.tsv.gz	GSM4431295_AP17.collapsed.HUMAN.dge.filtered.tsv.gz	906	17	8	63.2992	-34.0236	0.156099	0.361769	0.933601	0.383993
TTCTTGATATTC-GSM4431295_AP17.collapsed.HUMAN.dge.filtered.tsv.gz	GSM4431295_AP17.collapsed.HUMAN.dge.filtered.tsv.gz	845	17	3	36.9218	33.922	0.06917	0.251599	0	0.285902
TTCTTGCCACTT-GSM4431295_AP17.collapsed.HUMAN.dge.filtered.tsv.gz	GSM4431295_AP17.collapsed.HUMAN.dge.filtered.tsv.gz	1300	17	3	6.67832	40.3936	0.224507	0.142671	0	0.341482
TTCTTGGTCCTA-GSM4431295_AP17.collapsed.HUMAN.dge.filtered.tsv.gz	GSM4431295_AP17.collapsed.HUMAN.dge.filtered.tsv.gz	739	17	5	76.9947	-22.2758	0.0934341	0.36608	1.03993	0.640795
TTCTTGTCCCGC-GSM4431295_AP17.collapsed.HUMAN.dge.filtered.tsv.gz	GSM4431295_AP17.collapsed.HUMAN.dge.filtered.tsv.gz	1391	17	5	88.0598	-3.3649	0.0819503	0.49836	1.04799	0.208493
TTCTTTACACCG-GSM4431295_AP17.collapsed.HUMAN.dge.filtered.tsv.gz	GSM4431295_AP17.collapsed.HUMAN.dge.filtered.tsv.gz	1252	17	5	81.346	14.1876	0.131565	0.432666	1.1293	0.219278
TTCTTTCCCGGA-GSM4431295_AP17.collapsed.HUMAN.dge.filtered.tsv.gz	GSM4431295_AP17.collapsed.HUMAN.dge.filtered.tsv.gz	2385	17	5	65.413	22.4894	0.221313	0.495916	1.44584	0.38371
TTGAACTCATCC-GSM4431295_AP17.collapsed.HUMAN.dge.filtered.tsv.gz	GSM4431295_AP17.collapsed.HUMAN.dge.filtered.tsv.gz	1768	17	5	82.5529	0.491552	0.151448	0.498297	1.22111	0.12436
TTGAAGGCTGGA-GSM4431295_AP17.collapsed.HUMAN.dge.filtered.tsv.gz	GSM4431295_AP17.collapsed.HUMAN.dge.filtered.tsv.gz	1038	17	5	67.1834	-10.4102	0.0812106	0.386042	1.10837	0.125986
TTGAAGTCCCAT-GSM4431295_AP17.collapsed.HUMAN.dge.filtered.tsv.gz	GSM4431295_AP17.collapsed.HUMAN.dge.filtered.tsv.gz	1181	17	5	73.4718	4.57804	0.0397117	0.429405	0.924367	0.294596
TTGAATCTTCTT-GSM4431295_AP17.collapsed.HUMAN.dge.filtered.tsv.gz	GSM4431295_AP17.collapsed.HUMAN.dge.filtered.tsv.gz	1086	17	3	35.2889	34.3277	0.182739	0.251775	0.456676	0.355465
TTGACCGTCGAG-GSM4431295_AP17.collapsed.HUMAN.dge.filtered.tsv.gz	GSM4431295_AP17.collapsed.HUMAN.dge.filtered.tsv.gz	848	17	5	72.1774	-12.4188	0.0297831	0.384883	0.643319	0.287242
TTGAGCTGCGCG-GSM4431295_AP17.collapsed.HUMAN.dge.filtered.tsv.gz	GSM4431295_AP17.collapsed.HUMAN.dge.filtered.tsv.gz	1422	17	5	73.5145	-22.0105	0.080559	0.39249	0.407912	0.246617
TTGATCGTGTCC-GSM4431295_AP17.collapsed.HUMAN.dge.filtered.tsv.gz	GSM4431295_AP17.collapsed.HUMAN.dge.filtered.tsv.gz	1000	17	3	38.9026	36.531	0.102146	0.330675	0.301339	0.391741
TTGATGGTGATA-GSM4431295_AP17.collapsed.HUMAN.dge.filtered.tsv.gz	GSM4431295_AP17.collapsed.HUMAN.dge.filtered.tsv.gz	1635	17	3	22.979	42.9924	0.347068	0.267111	0.427892	0.256135
TTGATTCCGCGG-GSM4431295_AP17.collapsed.HUMAN.dge.filtered.tsv.gz	GSM4431295_AP17.collapsed.HUMAN.dge.filtered.tsv.gz	1358	17	5	78.66	6.90983	0.107026	0.447677	1.05728	0.410864
TTGCAACGCCAG-GSM4431295_AP17.collapsed.HUMAN.dge.filtered.tsv.gz	GSM4431295_AP17.collapsed.HUMAN.dge.filtered.tsv.gz	1059	17	5	78.8684	-13.5766	0.139482	0.417988	1.21379	0
TTGCAGACCAGT-GSM4431295_AP17.collapsed.HUMAN.dge.filtered.tsv.gz	GSM4431295_AP17.collapsed.HUMAN.dge.filtered.tsv.gz	1502	17	5	85.1638	11.4551	0.144443	0.447993	0.977028	0.239642
TTGCCAAGGTCG-GSM4431295_AP17.collapsed.HUMAN.dge.filtered.tsv.gz	GSM4431295_AP17.collapsed.HUMAN.dge.filtered.tsv.gz	707	17	5	81.8097	15.7677	0.056716	0.379789	1.07484	0.193039
TTGCCAATCGAG-GSM4431295_AP17.collapsed.HUMAN.dge.filtered.tsv.gz	GSM4431295_AP17.collapsed.HUMAN.dge.filtered.tsv.gz	1027	17	5	79.1832	8.79347	0.0466459	0.462358	0.851916	0.33558
TTGCCCCAAAGT-GSM4431295_AP17.collapsed.HUMAN.dge.filtered.tsv.gz	GSM4431295_AP17.collapsed.HUMAN.dge.filtered.tsv.gz	1952	17	3	7.73714	58.1235	0.150723	0.468141	0.85921	0.739472
TTGCCCGATACA-GSM4431295_AP17.collapsed.HUMAN.dge.filtered.tsv.gz	GSM4431295_AP17.collapsed.HUMAN.dge.filtered.tsv.gz	719	17	8	63.6483	-33.8473	0.124342	0.304761	0.888748	0.341964
TTGCCGTTCTAG-GSM4431295_AP17.collapsed.HUMAN.dge.filtered.tsv.gz	GSM4431295_AP17.collapsed.HUMAN.dge.filtered.tsv.gz	1161	17	5	85.831	-13.4994	0.0754091	0.418737	0.875817	0.233502
TTGCCTCAAGAG-GSM4431295_AP17.collapsed.HUMAN.dge.filtered.tsv.gz	GSM4431295_AP17.collapsed.HUMAN.dge.filtered.tsv.gz	1506	17	5	81.6904	-8.16377	0.120906	0.493933	0.701297	0.350456
TTGCGAGAGGAG-GSM4431295_AP17.collapsed.HUMAN.dge.filtered.tsv.gz	GSM4431295_AP17.collapsed.HUMAN.dge.filtered.tsv.gz	800	17	8	72.5069	-33.8417	0.0394036	0.346023	0.701382	0.495311
TTGCGCTGTTCA-GSM4431295_AP17.collapsed.HUMAN.dge.filtered.tsv.gz	GSM4431295_AP17.collapsed.HUMAN.dge.filtered.tsv.gz	1958	17	5	82.7264	0.0086698	0.123614	0.502013	1.01351	0.379139
TTGCTATCGAGC-GSM4431295_AP17.collapsed.HUMAN.dge.filtered.tsv.gz	GSM4431295_AP17.collapsed.HUMAN.dge.filtered.tsv.gz	714	17	5	65.5408	10.5072	0.068866	0.368373	1.13443	0.15181
TTGCTTTTGCTG-GSM4431295_AP17.collapsed.HUMAN.dge.filtered.tsv.gz	GSM4431295_AP17.collapsed.HUMAN.dge.filtered.tsv.gz	1256	17	5	84.3291	5.44175	0.150118	0.523991	0.821498	0.494578
TTGGAAACGAAA-GSM4431295_AP17.collapsed.HUMAN.dge.filtered.tsv.gz	GSM4431295_AP17.collapsed.HUMAN.dge.filtered.tsv.gz	1114	17	5	78.0451	7.3805	0.0584807	0.402342	0.936897	0.282256
TTGGAAGCTGGG-GSM4431295_AP17.collapsed.HUMAN.dge.filtered.tsv.gz	GSM4431295_AP17.collapsed.HUMAN.dge.filtered.tsv.gz	739	17	3	34.9131	34.3989	0.114874	0.209273	0.353884	0.767594
TTGGAAGGGGTG-GSM4431295_AP17.collapsed.HUMAN.dge.filtered.tsv.gz	GSM4431295_AP17.collapsed.HUMAN.dge.filtered.tsv.gz	721	17	5	87.6782	13.1897	0.0582616	0.395519	0.573663	0.454492
TTGGAATACGTG-GSM4431295_AP17.collapsed.HUMAN.dge.filtered.tsv.gz	GSM4431295_AP17.collapsed.HUMAN.dge.filtered.tsv.gz	948	17	8	67.0937	-34.4903	0.0567964	0.296044	0.797993	0.13006
TTGGAGCGATCG-GSM4431295_AP17.collapsed.HUMAN.dge.filtered.tsv.gz	GSM4431295_AP17.collapsed.HUMAN.dge.filtered.tsv.gz	1442	17	5	83.9513	-5.05269	0.116693	0.512041	0.735344	0.383786
TTGGCAGTACGA-GSM4431295_AP17.collapsed.HUMAN.dge.filtered.tsv.gz	GSM4431295_AP17.collapsed.HUMAN.dge.filtered.tsv.gz	814	17	5	58.3666	21.9382	0.234717	0.331873	0.806423	0
TTGGCCGTGCCC-GSM4431295_AP17.collapsed.HUMAN.dge.filtered.tsv.gz	GSM4431295_AP17.collapsed.HUMAN.dge.filtered.tsv.gz	1617	17	5	65.3685	22.5584	0.241612	0.509288	1.10094	0.564672
TTGGCGAGGTCC-GSM4431295_AP17.collapsed.HUMAN.dge.filtered.tsv.gz	GSM4431295_AP17.collapsed.HUMAN.dge.filtered.tsv.gz	1589	17	5	87.0601	-0.175845	0.136549	0.556444	1.34963	0.322955
TTGGCGGAATGG-GSM4431295_AP17.collapsed.HUMAN.dge.filtered.tsv.gz	GSM4431295_AP17.collapsed.HUMAN.dge.filtered.tsv.gz	773	17	5	70.3709	14.77	0.164107	0.350348	0.896788	0.293916
TTGGGACGCAGG-GSM4431295_AP17.collapsed.HUMAN.dge.filtered.tsv.gz	GSM4431295_AP17.collapsed.HUMAN.dge.filtered.tsv.gz	839	17	5	71.8322	13.5714	0.0629607	0.363138	0.924719	0
TTGGGCACGTTC-GSM4431295_AP17.collapsed.HUMAN.dge.filtered.tsv.gz	GSM4431295_AP17.collapsed.HUMAN.dge.filtered.tsv.gz	1477	17	5	58.0051	15.5726	0.115368	0.387442	0.929431	0.595084
TTGGGCTACCAG-GSM4431295_AP17.collapsed.HUMAN.dge.filtered.tsv.gz	GSM4431295_AP17.collapsed.HUMAN.dge.filtered.tsv.gz	877	17	5	89.8103	6.39999	0.0924802	0.445848	1.28826	0.174485
TTGGGGCTTGTC-GSM4431295_AP17.collapsed.HUMAN.dge.filtered.tsv.gz	GSM4431295_AP17.collapsed.HUMAN.dge.filtered.tsv.gz	2074	17	5	86.7555	-4.73717	0.172679	0.588902	1.38529	0.264673
TTGGGTCCCCCA-GSM4431295_AP17.collapsed.HUMAN.dge.filtered.tsv.gz	GSM4431295_AP17.collapsed.HUMAN.dge.filtered.tsv.gz	1079	17	5	83.3528	15.5428	0.146083	0.454691	1.31694	0.441664
TTGGGTGAACGA-GSM4431295_AP17.collapsed.HUMAN.dge.filtered.tsv.gz	GSM4431295_AP17.collapsed.HUMAN.dge.filtered.tsv.gz	1264	17	5	87.7695	-17.8307	0.0984405	0.48792	0.982421	0.427757
TTGGGTTCGAAC-GSM4431295_AP17.collapsed.HUMAN.dge.filtered.tsv.gz	GSM4431295_AP17.collapsed.HUMAN.dge.filtered.tsv.gz	833	17	5	66.4415	-5.36534	0.108355	0.383487	1.3602	0.138694
TTGGTCCCACCT-GSM4431295_AP17.collapsed.HUMAN.dge.filtered.tsv.gz	GSM4431295_AP17.collapsed.HUMAN.dge.filtered.tsv.gz	1530	17	5	83.926	-12.6631	0.0819233	0.514165	0.842747	0.600869
TTGGTGTCGGGT-GSM4431295_AP17.collapsed.HUMAN.dge.filtered.tsv.gz	GSM4431295_AP17.collapsed.HUMAN.dge.filtered.tsv.gz	1464	17	5	85.508	6.67432	0.167948	0.50038	1.12783	0.582319
TTGGTTGGTTGT-GSM4431295_AP17.collapsed.HUMAN.dge.filtered.tsv.gz	GSM4431295_AP17.collapsed.HUMAN.dge.filtered.tsv.gz	1027	17	5	85.2564	12.7462	0.123219	0.38395	1.15488	0
TTGGTTGTGTCT-GSM4431295_AP17.collapsed.HUMAN.dge.filtered.tsv.gz	GSM4431295_AP17.collapsed.HUMAN.dge.filtered.tsv.gz	1499	17	5	71.6243	-27.9542	0.125274	0.484959	1.2005	0.130965
TTGTCGCACACA-GSM4431295_AP17.collapsed.HUMAN.dge.filtered.tsv.gz	GSM4431295_AP17.collapsed.HUMAN.dge.filtered.tsv.gz	955	17	3	7.77148	61.901	0.11763	0.268851	0.351139	0.666665
TTGTCTTACTCG-GSM4431295_AP17.collapsed.HUMAN.dge.filtered.tsv.gz	GSM4431295_AP17.collapsed.HUMAN.dge.filtered.tsv.gz	1256	17	5	79.8565	-9.44518	0.117289	0.463745	0.957051	0.113118
TTGTGACGGGCG-GSM4431295_AP17.collapsed.HUMAN.dge.filtered.tsv.gz	GSM4431295_AP17.collapsed.HUMAN.dge.filtered.tsv.gz	861	17	8	71.3845	-35.5796	0.112261	0.358321	0.956692	0.47364
TTGTGGTGAATC-GSM4431295_AP17.collapsed.HUMAN.dge.filtered.tsv.gz	GSM4431295_AP17.collapsed.HUMAN.dge.filtered.tsv.gz	803	17	5	80.8677	-21.5128	0.122593	0.414475	0.538772	0.321259
TTGTGTCCTACG-GSM4431295_AP17.collapsed.HUMAN.dge.filtered.tsv.gz	GSM4431295_AP17.collapsed.HUMAN.dge.filtered.tsv.gz	1601	17	5	86.4375	0.829971	0.0969856	0.556845	1.27001	0.527235
TTGTTAACGTAT-GSM4431295_AP17.collapsed.HUMAN.dge.filtered.tsv.gz	GSM4431295_AP17.collapsed.HUMAN.dge.filtered.tsv.gz	1126	17	5	52.9232	6.17091	0.152249	0.459899	0.979075	0.157371
TTGTTGCAGTGC-GSM4431295_AP17.collapsed.HUMAN.dge.filtered.tsv.gz	GSM4431295_AP17.collapsed.HUMAN.dge.filtered.tsv.gz	1077	17	5	77.9347	5.4778	0.0690673	0.459133	1.0331	0.280127
TTGTTTGGGTGC-GSM4431295_AP17.collapsed.HUMAN.dge.filtered.tsv.gz	GSM4431295_AP17.collapsed.HUMAN.dge.filtered.tsv.gz	1549	17	5	80.6413	2.80003	0.162699	0.470403	0.955363	0.237187
TTTAAGGTCTCA-GSM4431295_AP17.collapsed.HUMAN.dge.filtered.tsv.gz	GSM4431295_AP17.collapsed.HUMAN.dge.filtered.tsv.gz	1189	17	5	90.8649	-12.6123	0.0738979	0.414344	0.578688	0.228696
TTTACACGGCTG-GSM4431295_AP17.collapsed.HUMAN.dge.filtered.tsv.gz	GSM4431295_AP17.collapsed.HUMAN.dge.filtered.tsv.gz	1038	17	7	44.1072	17.3725	0.165196	0.346196	0.295839	0.297544
TTTACATTCGAA-GSM4431295_AP17.collapsed.HUMAN.dge.filtered.tsv.gz	GSM4431295_AP17.collapsed.HUMAN.dge.filtered.tsv.gz	940	17	5	86.0223	-17.3014	0.143844	0.392404	0.828091	0
TTTACTGAGAAG-GSM4431295_AP17.collapsed.HUMAN.dge.filtered.tsv.gz	GSM4431295_AP17.collapsed.HUMAN.dge.filtered.tsv.gz	1174	17	5	88.732	-7.36174	0.0634831	0.431258	0.988328	0.427221
TTTAGCCTTGGG-GSM4431295_AP17.collapsed.HUMAN.dge.filtered.tsv.gz	GSM4431295_AP17.collapsed.HUMAN.dge.filtered.tsv.gz	1302	17	5	84.0754	-5.6413	0.123187	0.468427	0.942833	0.221785
TTTAGGCGCACC-GSM4431295_AP17.collapsed.HUMAN.dge.filtered.tsv.gz	GSM4431295_AP17.collapsed.HUMAN.dge.filtered.tsv.gz	1276	17	5	72.2077	-16.4251	0.126698	0.387076	1.37336	0
TTTATATGGGTC-GSM4431295_AP17.collapsed.HUMAN.dge.filtered.tsv.gz	GSM4431295_AP17.collapsed.HUMAN.dge.filtered.tsv.gz	1084	17	5	90.5062	4.73653	0.0774626	0.469585	1.07284	0.249028
TTTATCAGTGGG-GSM4431295_AP17.collapsed.HUMAN.dge.filtered.tsv.gz	GSM4431295_AP17.collapsed.HUMAN.dge.filtered.tsv.gz	1434	17	5	82.79	5.34387	0.149956	0.488876	1.00037	0.242563
TTTATCTCAGTG-GSM4431295_AP17.collapsed.HUMAN.dge.filtered.tsv.gz	GSM4431295_AP17.collapsed.HUMAN.dge.filtered.tsv.gz	1158	17	5	89.7386	-0.86985	0.0979255	0.464738	1.06509	0.394445
TTTCAAGACTAG-GSM4431295_AP17.collapsed.HUMAN.dge.filtered.tsv.gz	GSM4431295_AP17.collapsed.HUMAN.dge.filtered.tsv.gz	1138	17	5	74.4694	-14.8689	0.0888268	0.460349	0.999818	0.454527
TTTCACCACTCC-GSM4431295_AP17.collapsed.HUMAN.dge.filtered.tsv.gz	GSM4431295_AP17.collapsed.HUMAN.dge.filtered.tsv.gz	1163	17	5	88.2969	6.1104	0.101389	0.481222	0.834661	0.224601
TTTCAGATCGAC-GSM4431295_AP17.collapsed.HUMAN.dge.filtered.tsv.gz	GSM4431295_AP17.collapsed.HUMAN.dge.filtered.tsv.gz	1199	17	5	54.6365	28.1918	0.3916	0.343833	0.995022	0.439015
TTTCAGGATGTT-GSM4431295_AP17.collapsed.HUMAN.dge.filtered.tsv.gz	GSM4431295_AP17.collapsed.HUMAN.dge.filtered.tsv.gz	1919	17	5	59.1138	6.21926	0.134315	0.454625	0.632707	0.19138
TTTCCGCTCGTT-GSM4431295_AP17.collapsed.HUMAN.dge.filtered.tsv.gz	GSM4431295_AP17.collapsed.HUMAN.dge.filtered.tsv.gz	1845	17	5	87.6877	-5.3037	0.147143	0.548983	1.17368	0.470666
TTTCCTCCCGAT-GSM4431295_AP17.collapsed.HUMAN.dge.filtered.tsv.gz	GSM4431295_AP17.collapsed.HUMAN.dge.filtered.tsv.gz	2416	17	5	77.5804	12.0262	0.143395	0.489076	1.1545	0.307289
TTTCGGGTGAGG-GSM4431295_AP17.collapsed.HUMAN.dge.filtered.tsv.gz	GSM4431295_AP17.collapsed.HUMAN.dge.filtered.tsv.gz	1394	17	5	55.0845	28.2813	0.443478	0.403197	0.997591	0.146624
TTTCGGTATGCG-GSM4431295_AP17.collapsed.HUMAN.dge.filtered.tsv.gz	GSM4431295_AP17.collapsed.HUMAN.dge.filtered.tsv.gz	738	17	5	72.2364	14.6442	0.140518	0.334943	1.04497	0.527855
TTTCTAGACCGG-GSM4431295_AP17.collapsed.HUMAN.dge.filtered.tsv.gz	GSM4431295_AP17.collapsed.HUMAN.dge.filtered.tsv.gz	1272	17	5	82.6004	12.9862	0.0879167	0.466965	0.787099	0.224031
TTTCTCCGCGCA-GSM4431295_AP17.collapsed.HUMAN.dge.filtered.tsv.gz	GSM4431295_AP17.collapsed.HUMAN.dge.filtered.tsv.gz	1435	17	5	81.5971	2.76928	0.132168	0.483287	0.849075	0.199574
TTTCTGATTTCG-GSM4431295_AP17.collapsed.HUMAN.dge.filtered.tsv.gz	GSM4431295_AP17.collapsed.HUMAN.dge.filtered.tsv.gz	2145	17	5	85.6521	2.53896	0.235232	0.589161	1.08242	0.153817
TTTCTGCGATGC-GSM4431295_AP17.collapsed.HUMAN.dge.filtered.tsv.gz	GSM4431295_AP17.collapsed.HUMAN.dge.filtered.tsv.gz	883	17	5	73.6957	7.70188	0.0292824	0.367541	1.43007	0.141206
TTTGAATCGGGG-GSM4431295_AP17.collapsed.HUMAN.dge.filtered.tsv.gz	GSM4431295_AP17.collapsed.HUMAN.dge.filtered.tsv.gz	891	17	5	60.3256	0.713566	0.163623	0.321758	0.847263	0.311316
TTTGACATTTTT-GSM4431295_AP17.collapsed.HUMAN.dge.filtered.tsv.gz	GSM4431295_AP17.collapsed.HUMAN.dge.filtered.tsv.gz	741	17	5	82.3671	14.4861	0.123663	0.368104	1.08075	0.332472
TTTGAGTTCCTG-GSM4431295_AP17.collapsed.HUMAN.dge.filtered.tsv.gz	GSM4431295_AP17.collapsed.HUMAN.dge.filtered.tsv.gz	715	17	5	70.6263	16.4432	0.0766567	0.381433	1.09678	0.158424
TTTGCACAAGAG-GSM4431295_AP17.collapsed.HUMAN.dge.filtered.tsv.gz	GSM4431295_AP17.collapsed.HUMAN.dge.filtered.tsv.gz	729	17	5	79.6095	16.7879	0.100376	0.345273	0.626252	0.362562
TTTGCCCTGCCG-GSM4431295_AP17.collapsed.HUMAN.dge.filtered.tsv.gz	GSM4431295_AP17.collapsed.HUMAN.dge.filtered.tsv.gz	1852	17	5	83.0233	3.00606	0.163325	0.534739	1.46795	0.294395
TTTGCCGGGTCG-GSM4431295_AP17.collapsed.HUMAN.dge.filtered.tsv.gz	GSM4431295_AP17.collapsed.HUMAN.dge.filtered.tsv.gz	869	17	5	62.785	7.3173	0.102328	0.396295	0.912869	0.41137
TTTGCGGGTGTA-GSM4431295_AP17.collapsed.HUMAN.dge.filtered.tsv.gz	GSM4431295_AP17.collapsed.HUMAN.dge.filtered.tsv.gz	1250	17	5	58.8211	24.7979	0.340186	0.40115	0.902389	0.230152
TTTGGCTAGTCT-GSM4431295_AP17.collapsed.HUMAN.dge.filtered.tsv.gz	GSM4431295_AP17.collapsed.HUMAN.dge.filtered.tsv.gz	1377	17	5	87.4558	7.01475	0.100425	0.500286	0.95626	0.609963
TTTGGGATCTAG-GSM4431295_AP17.collapsed.HUMAN.dge.filtered.tsv.gz	GSM4431295_AP17.collapsed.HUMAN.dge.filtered.tsv.gz	1623	17	5	81.8608	0.464483	0.0566406	0.536461	1.19356	0.391427
TTTGGGGGCAGG-GSM4431295_AP17.collapsed.HUMAN.dge.filtered.tsv.gz	GSM4431295_AP17.collapsed.HUMAN.dge.filtered.tsv.gz	686	17	5	73.025	11.286	0.0325985	0.377116	0.906	0
TTTGGGTGTCGA-GSM4431295_AP17.collapsed.HUMAN.dge.filtered.tsv.gz	GSM4431295_AP17.collapsed.HUMAN.dge.filtered.tsv.gz	1534	17	5	86.4995	3.79225	0.0953029	0.500315	1.01591	0
TTTGGTCTTAGG-GSM4431295_AP17.collapsed.HUMAN.dge.filtered.tsv.gz	GSM4431295_AP17.collapsed.HUMAN.dge.filtered.tsv.gz	1295	17	8	72.1275	-34.272	0.143715	0.348586	1.06332	0.398935
TTTGTATGGGGA-GSM4431295_AP17.collapsed.HUMAN.dge.filtered.tsv.gz	GSM4431295_AP17.collapsed.HUMAN.dge.filtered.tsv.gz	1311	17	5	83.3791	5.18254	0.0981034	0.488885	0.995709	0.606081
TTTGTCGAAGTG-GSM4431295_AP17.collapsed.HUMAN.dge.filtered.tsv.gz	GSM4431295_AP17.collapsed.HUMAN.dge.filtered.tsv.gz	985	17	5	67.023	13.3381	0.0301004	0.35679	0.692723	0.3041
TTTGTCGTGAAA-GSM4431295_AP17.collapsed.HUMAN.dge.filtered.tsv.gz	GSM4431295_AP17.collapsed.HUMAN.dge.filtered.tsv.gz	694	17	5	69.221	10.1456	0.0998396	0.376929	0.656623	0.354336
TTTGTGAGACTC-GSM4431295_AP17.collapsed.HUMAN.dge.filtered.tsv.gz	GSM4431295_AP17.collapsed.HUMAN.dge.filtered.tsv.gz	1637	17	5	90.5375	1.46537	0.108872	0.513457	0.774913	0.288379
TTTTAATGGTAG-GSM4431295_AP17.collapsed.HUMAN.dge.filtered.tsv.gz	GSM4431295_AP17.collapsed.HUMAN.dge.filtered.tsv.gz	1435	17	3	23.7996	43.6775	0.334355	0.231472	0.288738	0.274682
TTTTACATAGCC-GSM4431295_AP17.collapsed.HUMAN.dge.filtered.tsv.gz	GSM4431295_AP17.collapsed.HUMAN.dge.filtered.tsv.gz	1904	17	5	77.94	2.6796	0.0955185	0.520445	0.969722	0.140047
TTTTATTGTCTC-GSM4431295_AP17.collapsed.HUMAN.dge.filtered.tsv.gz	GSM4431295_AP17.collapsed.HUMAN.dge.filtered.tsv.gz	1243	17	5	78.8662	0.0626737	0.134107	0.514404	0.990448	0.277811
TTTTCCTGACGG-GSM4431295_AP17.collapsed.HUMAN.dge.filtered.tsv.gz	GSM4431295_AP17.collapsed.HUMAN.dge.filtered.tsv.gz	1656	17	5	80.8509	2.90525	0.092655	0.509585	0.689903	0.228654
TTTTCTGACCTG-GSM4431295_AP17.collapsed.HUMAN.dge.filtered.tsv.gz	GSM4431295_AP17.collapsed.HUMAN.dge.filtered.tsv.gz	1128	17	8	70.0453	-35.3096	0.116292	0.359963	0.407148	0.24629
TTTTGCCGCTTC-GSM4431295_AP17.collapsed.HUMAN.dge.filtered.tsv.gz	GSM4431295_AP17.collapsed.HUMAN.dge.filtered.tsv.gz	1392	17	5	84.0862	7.48273	0.0986033	0.49447	0.920611	0.240149
TTTTGGGTTCAA-GSM4431295_AP17.collapsed.HUMAN.dge.filtered.tsv.gz	GSM4431295_AP17.collapsed.HUMAN.dge.filtered.tsv.gz	1475	17	5	84.0398	-12.5934	0.116629	0.477184	1.09842	0.274564
TTTTGGTCGTCG-GSM4431295_AP17.collapsed.HUMAN.dge.filtered.tsv.gz	GSM4431295_AP17.collapsed.HUMAN.dge.filtered.tsv.gz	2200	17	5	85.1992	-3.81966	0.183265	0.560644	1.29127	0.297807
TTTTGTCAGCCA-GSM4431295_AP17.collapsed.HUMAN.dge.filtered.tsv.gz	GSM4431295_AP17.collapsed.HUMAN.dge.filtered.tsv.gz	1320	17	3	39.1928	35.4772	0.137009	0.252416	0.293185	0.38606
TTTTGTTCAGAC-GSM4431295_AP17.collapsed.HUMAN.dge.filtered.tsv.gz	GSM4431295_AP17.collapsed.HUMAN.dge.filtered.tsv.gz	778	17	5	85.6522	-19.69	0.0897995	0.379436	0.799072	0.340298
TTTTTACAATGA-GSM4431295_AP17.collapsed.HUMAN.dge.filtered.tsv.gz	GSM4431295_AP17.collapsed.HUMAN.dge.filtered.tsv.gz	734	17	5	74.3269	17.2012	0.093418	0.322678	1.06496	0
TTTTTATAGGCA-GSM4431295_AP17.collapsed.HUMAN.dge.filtered.tsv.gz	GSM4431295_AP17.collapsed.HUMAN.dge.filtered.tsv.gz	1274	17	5	79.0111	12.5788	0.121254	0.443001	1.46013	0.310489
TTTTTCGTTCTC-GSM4431295_AP17.collapsed.HUMAN.dge.filtered.tsv.gz	GSM4431295_AP17.collapsed.HUMAN.dge.filtered.tsv.gz	823	17	3	40.288	35.4361	0.125636	0.263277	0.393234	0.821945
TTTTTTGAGTTC-GSM4431295_AP17.collapsed.HUMAN.dge.filtered.tsv.gz	GSM4431295_AP17.collapsed.HUMAN.dge.filtered.tsv.gz	1733	17	5	86.7761	-4.18183	0.124169	0.547503	1.21468	0.221071
AAAAATCAGGAA-GSM4431292_AP36.collapsed.HUMAN.dge.filtered.tsv.gz	GSM4431292_AP36.collapsed.HUMAN.dge.filtered.tsv.gz	1023	9	4	18.1892	-46.1529	0.0839281	0.219672	0.294314	0.382609
AAAACACGTCCC-GSM4431292_AP36.collapsed.HUMAN.dge.filtered.tsv.gz	GSM4431292_AP36.collapsed.HUMAN.dge.filtered.tsv.gz	1479	9	4	40.215	-31.5324	0.114611	0.272307	1.0439	0.201976
AAAACAGTTATC-GSM4431292_AP36.collapsed.HUMAN.dge.filtered.tsv.gz	GSM4431292_AP36.collapsed.HUMAN.dge.filtered.tsv.gz	1378	9	4	34.9199	-63.5583	0.173435	0.229707	0.30034	0.110387
AAAACGCAGAGA-GSM4431292_AP36.collapsed.HUMAN.dge.filtered.tsv.gz	GSM4431292_AP36.collapsed.HUMAN.dge.filtered.tsv.gz	1118	9	7	42.1132	16.383	0.151952	0.244482	0.142612	0
AAAACGTACCAT-GSM4431292_AP36.collapsed.HUMAN.dge.filtered.tsv.gz	GSM4431292_AP36.collapsed.HUMAN.dge.filtered.tsv.gz	1339	9	4	23.3443	7.30148	0.245469	0.263802	0.975256	0.109482
AAAACTGAAGCG-GSM4431292_AP36.collapsed.HUMAN.dge.filtered.tsv.gz	GSM4431292_AP36.collapsed.HUMAN.dge.filtered.tsv.gz	947	9	4	27.6026	-30.1812	0.156862	0.237945	1.02539	0.177094
AAAACTTGGCTG-GSM4431292_AP36.collapsed.HUMAN.dge.filtered.tsv.gz	GSM4431292_AP36.collapsed.HUMAN.dge.filtered.tsv.gz	1034	9	2	1.20507	-41.3956	0.216992	0.223696	0.706944	0
AAAAGCAGGATA-GSM4431292_AP36.collapsed.HUMAN.dge.filtered.tsv.gz	GSM4431292_AP36.collapsed.HUMAN.dge.filtered.tsv.gz	2558	9	4	31.6247	2.90968	0.39208	0.343441	0.820696	0.121455
AAAAGGAATTGA-GSM4431292_AP36.collapsed.HUMAN.dge.filtered.tsv.gz	GSM4431292_AP36.collapsed.HUMAN.dge.filtered.tsv.gz	804	9	3	14.4685	25.7333	0.120361	0.150825	0.73163	0.141594
AAAAGGAGTGAG-GSM4431292_AP36.collapsed.HUMAN.dge.filtered.tsv.gz	GSM4431292_AP36.collapsed.HUMAN.dge.filtered.tsv.gz	901	9	4	12.5877	-37.4195	0.171045	0.159858	0.988298	0.261161
AAAAGGCCAGGG-GSM4431292_AP36.collapsed.HUMAN.dge.filtered.tsv.gz	GSM4431292_AP36.collapsed.HUMAN.dge.filtered.tsv.gz	982	9	3	16.9078	23.9241	0.141869	0.152954	0.597112	0.129374
AAAAGGTACCTA-GSM4431292_AP36.collapsed.HUMAN.dge.filtered.tsv.gz	GSM4431292_AP36.collapsed.HUMAN.dge.filtered.tsv.gz	1147	9	4	22.9605	-42.4035	0.186548	0.300376	0.89344	0.57488
AAAAGTGTTCCA-GSM4431292_AP36.collapsed.HUMAN.dge.filtered.tsv.gz	GSM4431292_AP36.collapsed.HUMAN.dge.filtered.tsv.gz	1424	9	4	37.6507	7.29812	0.371226	0.250303	0.871975	0
AAAATATTGGGC-GSM4431292_AP36.collapsed.HUMAN.dge.filtered.tsv.gz	GSM4431292_AP36.collapsed.HUMAN.dge.filtered.tsv.gz	855	9	7	-17.2066	77.0519	0.135572	0.149352	0.263782	0
AAAATGCGTTCG-GSM4431292_AP36.collapsed.HUMAN.dge.filtered.tsv.gz	GSM4431292_AP36.collapsed.HUMAN.dge.filtered.tsv.gz	807	9	4	30.1745	-17.2755	0.0688385	0.230991	0.559691	0.59014
AAAATGGGTCTG-GSM4431292_AP36.collapsed.HUMAN.dge.filtered.tsv.gz	GSM4431292_AP36.collapsed.HUMAN.dge.filtered.tsv.gz	797	9	4	26.8912	-22.1923	0.102903	0.203559	0.872226	0
AAAATGTAACAG-GSM4431292_AP36.collapsed.HUMAN.dge.filtered.tsv.gz	GSM4431292_AP36.collapsed.HUMAN.dge.filtered.tsv.gz	2058	9	4	40.8597	-45.9824	0.201771	0.341754	0.769994	0.16118
AAACAAGTGTTC-GSM4431292_AP36.collapsed.HUMAN.dge.filtered.tsv.gz	GSM4431292_AP36.collapsed.HUMAN.dge.filtered.tsv.gz	1693	9	4	38.0358	-22.5225	0.201026	0.312342	0.780542	0
AAACACAATTAC-GSM4431292_AP36.collapsed.HUMAN.dge.filtered.tsv.gz	GSM4431292_AP36.collapsed.HUMAN.dge.filtered.tsv.gz	1145	9	4	41.7174	-11.9609	0.112729	0.247349	0.991427	0.407055
AAACCATGGATG-GSM4431292_AP36.collapsed.HUMAN.dge.filtered.tsv.gz	GSM4431292_AP36.collapsed.HUMAN.dge.filtered.tsv.gz	1248	9	4	42.3109	-49.2729	0.17459	0.303895	0.708591	0.112997
AAACCATTTAGC-GSM4431292_AP36.collapsed.HUMAN.dge.filtered.tsv.gz	GSM4431292_AP36.collapsed.HUMAN.dge.filtered.tsv.gz	1133	9	6	9.35285	-68.9519	0.158219	0.2327	0.644556	0.241777
AAACCCCAAGGA-GSM4431292_AP36.collapsed.HUMAN.dge.filtered.tsv.gz	GSM4431292_AP36.collapsed.HUMAN.dge.filtered.tsv.gz	1314	9	4	41.2791	-36.5122	0.128351	0.280334	1.17002	0.111101
AAACCCCGCTGT-GSM4431292_AP36.collapsed.HUMAN.dge.filtered.tsv.gz	GSM4431292_AP36.collapsed.HUMAN.dge.filtered.tsv.gz	1279	9	4	24.0517	-35.7631	0.156862	0.223362	0.728208	0
AAACCGATTTGA-GSM4431292_AP36.collapsed.HUMAN.dge.filtered.tsv.gz	GSM4431292_AP36.collapsed.HUMAN.dge.filtered.tsv.gz	1782	9	4	33.284	-56.9528	0.178485	0.231485	0.387949	0.209145
AAACCTAAGAAA-GSM4431292_AP36.collapsed.HUMAN.dge.filtered.tsv.gz	GSM4431292_AP36.collapsed.HUMAN.dge.filtered.tsv.gz	914	9	4	43.6858	-33.6776	0.16408	0.301049	1.25629	0.277797
AAACCTACCGCC-GSM4431292_AP36.collapsed.HUMAN.dge.filtered.tsv.gz	GSM4431292_AP36.collapsed.HUMAN.dge.filtered.tsv.gz	1004	9	4	46.0762	-18.3179	0.164389	0.277048	0.9974	0
AAACGAATTTTA-GSM4431292_AP36.collapsed.HUMAN.dge.filtered.tsv.gz	GSM4431292_AP36.collapsed.HUMAN.dge.filtered.tsv.gz	1112	9	3	12.5135	17.1083	0.107576	0.144178	0.485127	0.113582
AAACGACCGAGA-GSM4431292_AP36.collapsed.HUMAN.dge.filtered.tsv.gz	GSM4431292_AP36.collapsed.HUMAN.dge.filtered.tsv.gz	1236	9	4	29.7038	-35.9293	0.0879667	0.203554	0.863788	0
AAACGAGCAATC-GSM4431292_AP36.collapsed.HUMAN.dge.filtered.tsv.gz	GSM4431292_AP36.collapsed.HUMAN.dge.filtered.tsv.gz	1200	9	4	28.4637	-53.724	0.197918	0.234948	0.513513	0.120461
AAACGCACGGAA-GSM4431292_AP36.collapsed.HUMAN.dge.filtered.tsv.gz	GSM4431292_AP36.collapsed.HUMAN.dge.filtered.tsv.gz	976	9	4	24.2926	-32.3596	0.0778658	0.212567	0.459794	0.130476
AAACGGGCGGAC-GSM4431292_AP36.collapsed.HUMAN.dge.filtered.tsv.gz	GSM4431292_AP36.collapsed.HUMAN.dge.filtered.tsv.gz	866	9	4	42.9039	-31.4851	0.0708598	0.26852	0.819141	0
AAACGGTCGCGA-GSM4431292_AP36.collapsed.HUMAN.dge.filtered.tsv.gz	GSM4431292_AP36.collapsed.HUMAN.dge.filtered.tsv.gz	1245	9	4	43.1671	-14.9366	0.0870652	0.29211	1.45623	0.152841
AAACGTGAGACC-GSM4431292_AP36.collapsed.HUMAN.dge.filtered.tsv.gz	GSM4431292_AP36.collapsed.HUMAN.dge.filtered.tsv.gz	869	9	4	18.5709	-25.3799	0.139189	0.19322	1.01635	0
AAACTAAGGGAC-GSM4431292_AP36.collapsed.HUMAN.dge.filtered.tsv.gz	GSM4431292_AP36.collapsed.HUMAN.dge.filtered.tsv.gz	1006	9	4	28.7492	-3.75583	0.159585	0.213253	0.583587	0
AAACTAGAGTCT-GSM4431292_AP36.collapsed.HUMAN.dge.filtered.tsv.gz	GSM4431292_AP36.collapsed.HUMAN.dge.filtered.tsv.gz	1076	9	4	25.9374	9.77991	0.384845	0.250352	0.298086	0.12917
AAACTCAGCCAT-GSM4431292_AP36.collapsed.HUMAN.dge.filtered.tsv.gz	GSM4431292_AP36.collapsed.HUMAN.dge.filtered.tsv.gz	980	9	4	36.3084	-62.1082	0.144423	0.242694	0.15301	0
AAACTCTTTTGC-GSM4431292_AP36.collapsed.HUMAN.dge.filtered.tsv.gz	GSM4431292_AP36.collapsed.HUMAN.dge.filtered.tsv.gz	1873	9	4	22.278	9.38382	0.348504	0.203619	0.344491	0.211222
AAACTGTGATAA-GSM4431292_AP36.collapsed.HUMAN.dge.filtered.tsv.gz	GSM4431292_AP36.collapsed.HUMAN.dge.filtered.tsv.gz	995	9	4	41.4844	-9.50737	0.157678	0.248439	0.906054	0.263489
AAAGAACCATTC-GSM4431292_AP36.collapsed.HUMAN.dge.filtered.tsv.gz	GSM4431292_AP36.collapsed.HUMAN.dge.filtered.tsv.gz	2202	9	4	40.0372	-52.3106	0.186637	0.382327	0.90818	0.443611
AAAGAGTCTTTA-GSM4431292_AP36.collapsed.HUMAN.dge.filtered.tsv.gz	GSM4431292_AP36.collapsed.HUMAN.dge.filtered.tsv.gz	1359	9	3	21.1018	19.2031	0.204781	0.231088	0.786077	0.146127
AAAGATGTCTCT-GSM4431292_AP36.collapsed.HUMAN.dge.filtered.tsv.gz	GSM4431292_AP36.collapsed.HUMAN.dge.filtered.tsv.gz	1542	9	4	27.3371	-7.95444	0.282133	0.222154	0.591832	0.244303
AAAGCAAATCGG-GSM4431292_AP36.collapsed.HUMAN.dge.filtered.tsv.gz	GSM4431292_AP36.collapsed.HUMAN.dge.filtered.tsv.gz	2523	9	4	39.4702	-1.83824	0.32818	0.347157	1.25709	0.39351
AAAGCATGTGTA-GSM4431292_AP36.collapsed.HUMAN.dge.filtered.tsv.gz	GSM4431292_AP36.collapsed.HUMAN.dge.filtered.tsv.gz	798	9	3	8.85284	18.3936	0.131671	0.0957043	0.328463	0.142334
AAAGCCACTTGC-GSM4431292_AP36.collapsed.HUMAN.dge.filtered.tsv.gz	GSM4431292_AP36.collapsed.HUMAN.dge.filtered.tsv.gz	1127	9	3	15.2774	21.4986	0.168839	0.158919	0.341167	0.115406
AAAGCGGCCATT-GSM4431292_AP36.collapsed.HUMAN.dge.filtered.tsv.gz	GSM4431292_AP36.collapsed.HUMAN.dge.filtered.tsv.gz	927	9	3	1.07144	46.1478	0.139346	0.0756143	0.150189	0.171466
AAAGCGGTTTCC-GSM4431292_AP36.collapsed.HUMAN.dge.filtered.tsv.gz	GSM4431292_AP36.collapsed.HUMAN.dge.filtered.tsv.gz	774	9	4	44.4264	-41.8042	0.0936762	0.235068	1.27593	0.145869
AAAGCTCCGGCC-GSM4431292_AP36.collapsed.HUMAN.dge.filtered.tsv.gz	GSM4431292_AP36.collapsed.HUMAN.dge.filtered.tsv.gz	1414	9	4	22.2837	7.64606	0.264471	0.194337	0.357177	0.103184
AAAGCTCCTGTA-GSM4431292_AP36.collapsed.HUMAN.dge.filtered.tsv.gz	GSM4431292_AP36.collapsed.HUMAN.dge.filtered.tsv.gz	1404	9	6	7.18196	-72.0516	0.162957	0.123896	0.277367	0.0841539
AAAGGAAGGTGC-GSM4431292_AP36.collapsed.HUMAN.dge.filtered.tsv.gz	GSM4431292_AP36.collapsed.HUMAN.dge.filtered.tsv.gz	1300	9	3	17.2203	17.6017	0.134202	0.166631	0.120399	0.104346
AAAGGACGCTTG-GSM4431292_AP36.collapsed.HUMAN.dge.filtered.tsv.gz	GSM4431292_AP36.collapsed.HUMAN.dge.filtered.tsv.gz	864	9	4	22.0614	-4.11942	0.184428	0.20006	0.568098	0
AAAGGAGTCCAC-GSM4431292_AP36.collapsed.HUMAN.dge.filtered.tsv.gz	GSM4431292_AP36.collapsed.HUMAN.dge.filtered.tsv.gz	1250	9	4	25.6091	11.5873	0.419531	0.190611	0.406241	0.157574
AAAGGCAGACCG-GSM4431292_AP36.collapsed.HUMAN.dge.filtered.tsv.gz	GSM4431292_AP36.collapsed.HUMAN.dge.filtered.tsv.gz	809	9	7	41.3224	14.7186	0.171172	0.180448	0	0
AAAGGTCGTGAC-GSM4431292_AP36.collapsed.HUMAN.dge.filtered.tsv.gz	GSM4431292_AP36.collapsed.HUMAN.dge.filtered.tsv.gz	833	9	4	21.4264	-31.7469	0.150463	0.181944	0.725016	0.139518
AAAGGTGACTCC-GSM4431292_AP36.collapsed.HUMAN.dge.filtered.tsv.gz	GSM4431292_AP36.collapsed.HUMAN.dge.filtered.tsv.gz	917	9	4	35.2669	-11.3916	0.106556	0.167501	0.919146	0.556805
AAAGGTGGTGCG-GSM4431292_AP36.collapsed.HUMAN.dge.filtered.tsv.gz	GSM4431292_AP36.collapsed.HUMAN.dge.filtered.tsv.gz	1138	9	6	9.83239	-68.1114	0.161808	0.248166	0.650626	0
AAAGTATCCATC-GSM4431292_AP36.collapsed.HUMAN.dge.filtered.tsv.gz	GSM4431292_AP36.collapsed.HUMAN.dge.filtered.tsv.gz	804	9	4	23.8345	-33.9354	0.214197	0.21624	0.652502	0
AAAGTTAGCTCA-GSM4431292_AP36.collapsed.HUMAN.dge.filtered.tsv.gz	GSM4431292_AP36.collapsed.HUMAN.dge.filtered.tsv.gz	1344	9	4	45.8118	-34.8487	0.135109	0.329638	0.874239	0.261019
AAAGTTCCATAA-GSM4431292_AP36.collapsed.HUMAN.dge.filtered.tsv.gz	GSM4431292_AP36.collapsed.HUMAN.dge.filtered.tsv.gz	933	9	4	23.5962	-4.13836	0.213393	0.171914	0.503109	0
AAATAGGCCCGG-GSM4431292_AP36.collapsed.HUMAN.dge.filtered.tsv.gz	GSM4431292_AP36.collapsed.HUMAN.dge.filtered.tsv.gz	1261	9	4	52.3034	-28.4779	0.173868	0.34793	0.95447	0
AAATAGTCCCCA-GSM4431292_AP36.collapsed.HUMAN.dge.filtered.tsv.gz	GSM4431292_AP36.collapsed.HUMAN.dge.filtered.tsv.gz	1788	9	4	23.4092	-41.2951	0.224035	0.27203	0.859049	0.177082
AAATATACTGAT-GSM4431292_AP36.collapsed.HUMAN.dge.filtered.tsv.gz	GSM4431292_AP36.collapsed.HUMAN.dge.filtered.tsv.gz	1424	9	4	31.836	-0.605858	0.213947	0.245329	0.758272	0.14601
AAATATTGTGCC-GSM4431292_AP36.collapsed.HUMAN.dge.filtered.tsv.gz	GSM4431292_AP36.collapsed.HUMAN.dge.filtered.tsv.gz	1218	9	4	33.108	-35.7635	0.157117	0.266635	0.919392	0.112852
AAATCAGCGCGC-GSM4431292_AP36.collapsed.HUMAN.dge.filtered.tsv.gz	GSM4431292_AP36.collapsed.HUMAN.dge.filtered.tsv.gz	866	9	4	26.5809	-27.7172	0.140134	0.195417	0.835617	0
AAATCCAGGGCG-GSM4431292_AP36.collapsed.HUMAN.dge.filtered.tsv.gz	GSM4431292_AP36.collapsed.HUMAN.dge.filtered.tsv.gz	1041	9	6	8.5091	-68.0752	0.126176	0.189734	0.728744	0
AAATCCGACAAT-GSM4431292_AP36.collapsed.HUMAN.dge.filtered.tsv.gz	GSM4431292_AP36.collapsed.HUMAN.dge.filtered.tsv.gz	1219	9	4	44.0618	-37.6434	0.142921	0.282439	0.835081	0
AAATCTGCCCAA-GSM4431292_AP36.collapsed.HUMAN.dge.filtered.tsv.gz	GSM4431292_AP36.collapsed.HUMAN.dge.filtered.tsv.gz	928	9	4	29.7656	-29.4562	0.147768	0.209873	1.26388	0.134194
AAATGAAGTCCC-GSM4431292_AP36.collapsed.HUMAN.dge.filtered.tsv.gz	GSM4431292_AP36.collapsed.HUMAN.dge.filtered.tsv.gz	1107	9	6	8.29747	-68.2119	0.153098	0.180855	0.374509	0
AAATGAGGCACA-GSM4431292_AP36.collapsed.HUMAN.dge.filtered.tsv.gz	GSM4431292_AP36.collapsed.HUMAN.dge.filtered.tsv.gz	1255	9	4	40.3547	-31.9619	0.160498	0.255422	1.03941	0
AAATGAGTAGCT-GSM4431292_AP36.collapsed.HUMAN.dge.filtered.tsv.gz	GSM4431292_AP36.collapsed.HUMAN.dge.filtered.tsv.gz	1054	9	4	44.3799	-25.18	0.080444	0.28874	0.622219	0.258613
AAATGCAACAAG-GSM4431292_AP36.collapsed.HUMAN.dge.filtered.tsv.gz	GSM4431292_AP36.collapsed.HUMAN.dge.filtered.tsv.gz	991	9	4	43.6994	-11.8023	0.102227	0.201573	0.576999	0
AAATGCGGGATG-GSM4431292_AP36.collapsed.HUMAN.dge.filtered.tsv.gz	GSM4431292_AP36.collapsed.HUMAN.dge.filtered.tsv.gz	1241	9	4	26.5433	10.5938	0.417598	0.222888	0.706967	0.11683
AAATGCTAGATT-GSM4431292_AP36.collapsed.HUMAN.dge.filtered.tsv.gz	GSM4431292_AP36.collapsed.HUMAN.dge.filtered.tsv.gz	1736	9	4	44.1855	-12.9218	0.199459	0.27557	1.15865	0.199408
AAATGCTGATCC-GSM4431292_AP36.collapsed.HUMAN.dge.filtered.tsv.gz	GSM4431292_AP36.collapsed.HUMAN.dge.filtered.tsv.gz	1473	9	4	32.3436	-54.8506	0.127367	0.273426	0.457761	0
AAATGGGCACAC-GSM4431292_AP36.collapsed.HUMAN.dge.filtered.tsv.gz	GSM4431292_AP36.collapsed.HUMAN.dge.filtered.tsv.gz	1157	9	4	33.379	-31.0068	0.129997	0.255101	0.454767	0.117332
AAATTAGACTTC-GSM4431292_AP36.collapsed.HUMAN.dge.filtered.tsv.gz	GSM4431292_AP36.collapsed.HUMAN.dge.filtered.tsv.gz	2021	9	4	43.2175	-34.4338	0.175204	0.293801	0.594231	0.237125
AAATTCCATGAC-GSM4431292_AP36.collapsed.HUMAN.dge.filtered.tsv.gz	GSM4431292_AP36.collapsed.HUMAN.dge.filtered.tsv.gz	989	9	4	12.5339	-37.0945	0.113519	0.163389	0.705327	0.357445
AAATTGACAGTC-GSM4431292_AP36.collapsed.HUMAN.dge.filtered.tsv.gz	GSM4431292_AP36.collapsed.HUMAN.dge.filtered.tsv.gz	1499	9	4	22.7153	-28.8341	0.188365	0.224489	0.576126	0
AAATTGGTCTGC-GSM4431292_AP36.collapsed.HUMAN.dge.filtered.tsv.gz	GSM4431292_AP36.collapsed.HUMAN.dge.filtered.tsv.gz	1067	9	4	29.54	-64.4532	0.166364	0.181074	0.447599	0
AAATTTCATAGG-GSM4431292_AP36.collapsed.HUMAN.dge.filtered.tsv.gz	GSM4431292_AP36.collapsed.HUMAN.dge.filtered.tsv.gz	1362	9	4	47.542	-42.3563	0.151146	0.391314	1.07906	0.360345
AACAAGCTGATA-GSM4431292_AP36.collapsed.HUMAN.dge.filtered.tsv.gz	GSM4431292_AP36.collapsed.HUMAN.dge.filtered.tsv.gz	1355	9	4	48.0203	-49.0637	0.168637	0.299428	0.424064	0.282754
AACAAGTCTCAT-GSM4431292_AP36.collapsed.HUMAN.dge.filtered.tsv.gz	GSM4431292_AP36.collapsed.HUMAN.dge.filtered.tsv.gz	1201	9	4	41.0624	-19.0217	0.19081	0.250074	1.14538	0.114149
AACAATCATTAT-GSM4431292_AP36.collapsed.HUMAN.dge.filtered.tsv.gz	GSM4431292_AP36.collapsed.HUMAN.dge.filtered.tsv.gz	786	9	3	17.8821	22.3168	0.109963	0.163354	0.333735	0.289237
AACAATGATACG-GSM4431292_AP36.collapsed.HUMAN.dge.filtered.tsv.gz	GSM4431292_AP36.collapsed.HUMAN.dge.filtered.tsv.gz	839	9	4	44.4785	-39.9851	0.0644133	0.277163	1.24137	0
AACACACAATTC-GSM4431292_AP36.collapsed.HUMAN.dge.filtered.tsv.gz	GSM4431292_AP36.collapsed.HUMAN.dge.filtered.tsv.gz	1381	9	3	10.0418	11.1629	0.333517	0.146128	0.127554	0.150085
AACACACATGAT-GSM4431292_AP36.collapsed.HUMAN.dge.filtered.tsv.gz	GSM4431292_AP36.collapsed.HUMAN.dge.filtered.tsv.gz	1621	9	3	12.3396	35.8597	0.236346	0.184651	0.358109	0.260429
AACACAGCGTAC-GSM4431292_AP36.collapsed.HUMAN.dge.filtered.tsv.gz	GSM4431292_AP36.collapsed.HUMAN.dge.filtered.tsv.gz	879	9	4	23.1979	-13.2483	0.101528	0.158068	0.712157	0.133524
AACACATACTTG-GSM4431292_AP36.collapsed.HUMAN.dge.filtered.tsv.gz	GSM4431292_AP36.collapsed.HUMAN.dge.filtered.tsv.gz	1327	9	4	37.0455	-24.9483	0.173453	0.265398	0.796226	0.176685
AACACTACGCAT-GSM4431292_AP36.collapsed.HUMAN.dge.filtered.tsv.gz	GSM4431292_AP36.collapsed.HUMAN.dge.filtered.tsv.gz	1453	9	4	44.7726	-46.105	0.154985	0.33379	0.958558	0.102778
AACACTCGAAAG-GSM4431292_AP36.collapsed.HUMAN.dge.filtered.tsv.gz	GSM4431292_AP36.collapsed.HUMAN.dge.filtered.tsv.gz	1231	9	3	12.9412	23.6878	0.140825	0.158894	0.422152	0.217674
AACAGCTCGATT-GSM4431292_AP36.collapsed.HUMAN.dge.filtered.tsv.gz	GSM4431292_AP36.collapsed.HUMAN.dge.filtered.tsv.gz	1128	9	4	40.9781	-35.667	0.151755	0.278302	1.28763	0
AACAGTGGTACA-GSM4431292_AP36.collapsed.HUMAN.dge.filtered.tsv.gz	GSM4431292_AP36.collapsed.HUMAN.dge.filtered.tsv.gz	945	9	4	33.3833	-14.5496	0.0961205	0.209158	0.366103	0.137722
AACATAGGCTTC-GSM4431292_AP36.collapsed.HUMAN.dge.filtered.tsv.gz	GSM4431292_AP36.collapsed.HUMAN.dge.filtered.tsv.gz	1012	9	4	30.6329	-25.2727	0.144814	0.211239	1.00338	0.256727
AACATATATTCA-GSM4431292_AP36.collapsed.HUMAN.dge.filtered.tsv.gz	GSM4431292_AP36.collapsed.HUMAN.dge.filtered.tsv.gz	819	9	4	25.7395	-28.4288	0.133588	0.217691	0.762398	0
AACATCCGGCTA-GSM4431292_AP36.collapsed.HUMAN.dge.filtered.tsv.gz	GSM4431292_AP36.collapsed.HUMAN.dge.filtered.tsv.gz	1111	9	4	42.6256	-52.2578	0.124137	0.233982	0.483215	0
AACATCGTGGAA-GSM4431292_AP36.collapsed.HUMAN.dge.filtered.tsv.gz	GSM4431292_AP36.collapsed.HUMAN.dge.filtered.tsv.gz	1076	9	4	27.9398	-8.37025	0.207056	0.197545	0.56725	0.256062
AACATGGACCTG-GSM4431292_AP36.collapsed.HUMAN.dge.filtered.tsv.gz	GSM4431292_AP36.collapsed.HUMAN.dge.filtered.tsv.gz	794	9	4	43.971	-31.5366	0.161185	0.220502	1.01322	0.33507
AACATTCTATCT-GSM4431292_AP36.collapsed.HUMAN.dge.filtered.tsv.gz	GSM4431292_AP36.collapsed.HUMAN.dge.filtered.tsv.gz	1457	9	4	44.5833	-34.5214	0.256796	0.268021	1.11073	0.307861
AACCACGATGGG-GSM4431292_AP36.collapsed.HUMAN.dge.filtered.tsv.gz	GSM4431292_AP36.collapsed.HUMAN.dge.filtered.tsv.gz	1701	9	4	44.5282	-28.9576	0.262282	0.347057	1.11964	0.193419
AACCATATAATT-GSM4431292_AP36.collapsed.HUMAN.dge.filtered.tsv.gz	GSM4431292_AP36.collapsed.HUMAN.dge.filtered.tsv.gz	1309	9	4	39.6477	-32.8911	0.0871213	0.270828	0.837103	0.10503
AACCATGGTCCA-GSM4431292_AP36.collapsed.HUMAN.dge.filtered.tsv.gz	GSM4431292_AP36.collapsed.HUMAN.dge.filtered.tsv.gz	1046	9	4	35.2571	-25.5831	0.149814	0.211383	0.365232	0.125229
AACCCATGTGGG-GSM4431292_AP36.collapsed.HUMAN.dge.filtered.tsv.gz	GSM4431292_AP36.collapsed.HUMAN.dge.filtered.tsv.gz	1063	9	3	3.08247	51.6108	0.118076	0.137311	0.448797	0.272676
AACCCCTTTTTT-GSM4431292_AP36.collapsed.HUMAN.dge.filtered.tsv.gz	GSM4431292_AP36.collapsed.HUMAN.dge.filtered.tsv.gz	1744	9	4	48.2786	-20.7768	0.176208	0.384468	1.55252	0
AACCCGATAAAT-GSM4431292_AP36.collapsed.HUMAN.dge.filtered.tsv.gz	GSM4431292_AP36.collapsed.HUMAN.dge.filtered.tsv.gz	974	9	4	41.1558	-17.8938	0.168741	0.282169	0.588333	0.39848
AACCCTCTCCTG-GSM4431292_AP36.collapsed.HUMAN.dge.filtered.tsv.gz	GSM4431292_AP36.collapsed.HUMAN.dge.filtered.tsv.gz	1032	9	4	47.5882	-41.0392	0.132042	0.322232	0.8641	0.127635
AACCGACATATC-GSM4431292_AP36.collapsed.HUMAN.dge.filtered.tsv.gz	GSM4431292_AP36.collapsed.HUMAN.dge.filtered.tsv.gz	912	9	4	23.3944	-39.3003	0.142755	0.218818	0.881583	0
AACCGGGCCGGA-GSM4431292_AP36.collapsed.HUMAN.dge.filtered.tsv.gz	GSM4431292_AP36.collapsed.HUMAN.dge.filtered.tsv.gz	1241	9	4	23.6161	-15.858	0.139954	0.237944	0.82478	0
AACCGTTACACG-GSM4431292_AP36.collapsed.HUMAN.dge.filtered.tsv.gz	GSM4431292_AP36.collapsed.HUMAN.dge.filtered.tsv.gz	789	9	3	15.5978	19.8869	0.10979	0.155381	0.548589	0.28878
AACCTACAGATT-GSM4431292_AP36.collapsed.HUMAN.dge.filtered.tsv.gz	GSM4431292_AP36.collapsed.HUMAN.dge.filtered.tsv.gz	975	9	7	42.4195	14.9965	0.135434	0.233833	0.154624	0.268014
AACCTCGTGCCT-GSM4431292_AP36.collapsed.HUMAN.dge.filtered.tsv.gz	GSM4431292_AP36.collapsed.HUMAN.dge.filtered.tsv.gz	1236	9	4	39.6198	-18.3685	0.16332	0.28324	0.693039	0.226723
AACCTCTATACG-GSM4431292_AP36.collapsed.HUMAN.dge.filtered.tsv.gz	GSM4431292_AP36.collapsed.HUMAN.dge.filtered.tsv.gz	845	9	4	18.4206	-8.42639	0.139275	0.189042	0.498397	0
AACCTGCGATCT-GSM4431292_AP36.collapsed.HUMAN.dge.filtered.tsv.gz	GSM4431292_AP36.collapsed.HUMAN.dge.filtered.tsv.gz	1105	9	4	21.5689	-40.9099	0.236934	0.248638	0.482739	0.298168
AACGAAAACTCG-GSM4431292_AP36.collapsed.HUMAN.dge.filtered.tsv.gz	GSM4431292_AP36.collapsed.HUMAN.dge.filtered.tsv.gz	1259	9	4	31.7592	-63.1295	0.159013	0.1881	0.133991	0.116126
AACGAACTTCCT-GSM4431292_AP36.collapsed.HUMAN.dge.filtered.tsv.gz	GSM4431292_AP36.collapsed.HUMAN.dge.filtered.tsv.gz	1464	9	7	43.9007	15.6128	0.251584	0.251982	0.47218	0
AACGAATATCGC-GSM4431292_AP36.collapsed.HUMAN.dge.filtered.tsv.gz	GSM4431292_AP36.collapsed.HUMAN.dge.filtered.tsv.gz	1578	9	4	36.5422	6.59269	0.382453	0.282932	0.496936	0.203391
AACGACAAAACC-GSM4431292_AP36.collapsed.HUMAN.dge.filtered.tsv.gz	GSM4431292_AP36.collapsed.HUMAN.dge.filtered.tsv.gz	913	9	3	12.8122	19.2965	0.0976045	0.15131	0.435251	0.1329
AACGATCGGGTA-GSM4431292_AP36.collapsed.HUMAN.dge.filtered.tsv.gz	GSM4431292_AP36.collapsed.HUMAN.dge.filtered.tsv.gz	1748	9	2	-28.5936	-7.52987	0.2108	0.198127	0.146836	0.150911
AACGATGGATGG-GSM4431292_AP36.collapsed.HUMAN.dge.filtered.tsv.gz	GSM4431292_AP36.collapsed.HUMAN.dge.filtered.tsv.gz	1654	9	7	42.2538	16.9677	0.19288	0.293369	0.667008	0.131247
AACGCAACCCGG-GSM4431292_AP36.collapsed.HUMAN.dge.filtered.tsv.gz	GSM4431292_AP36.collapsed.HUMAN.dge.filtered.tsv.gz	1632	9	4	45.8138	-21.8797	0.15664	0.28702	0.887317	0.0953324
AACGCGATCTTT-GSM4431292_AP36.collapsed.HUMAN.dge.filtered.tsv.gz	GSM4431292_AP36.collapsed.HUMAN.dge.filtered.tsv.gz	1528	9	4	24.9928	10.7703	0.456597	0.20614	0.111761	0.0968596
AACGCTGATTCC-GSM4431292_AP36.collapsed.HUMAN.dge.filtered.tsv.gz	GSM4431292_AP36.collapsed.HUMAN.dge.filtered.tsv.gz	2559	9	4	36.5291	-57.3459	0.207865	0.295973	1.04988	0.157589
AACGCTGGGAAT-GSM4431292_AP36.collapsed.HUMAN.dge.filtered.tsv.gz	GSM4431292_AP36.collapsed.HUMAN.dge.filtered.tsv.gz	1720	9	3	9.26513	35.2015	0.244051	0.123019	0.437774	0
AACGCTTATCAG-GSM4431292_AP36.collapsed.HUMAN.dge.filtered.tsv.gz	GSM4431292_AP36.collapsed.HUMAN.dge.filtered.tsv.gz	1413	9	4	27.1374	-15.2142	0.101555	0.280329	0.60229	0.31155
AACGGCAAGCGG-GSM4431292_AP36.collapsed.HUMAN.dge.filtered.tsv.gz	GSM4431292_AP36.collapsed.HUMAN.dge.filtered.tsv.gz	841	9	4	26.723	-26.9633	0.121647	0.189553	0.870389	0
AACGGGGATGCC-GSM4431292_AP36.collapsed.HUMAN.dge.filtered.tsv.gz	GSM4431292_AP36.collapsed.HUMAN.dge.filtered.tsv.gz	1847	9	4	40.5954	-43.787	0.19494	0.306795	1.0311	0.0868263
AACGGGTGCGGT-GSM4431292_AP36.collapsed.HUMAN.dge.filtered.tsv.gz	GSM4431292_AP36.collapsed.HUMAN.dge.filtered.tsv.gz	1025	9	3	4.34514	40.0541	0.175109	0.0969077	0.139125	0
AACGGGTTCCTT-GSM4431292_AP36.collapsed.HUMAN.dge.filtered.tsv.gz	GSM4431292_AP36.collapsed.HUMAN.dge.filtered.tsv.gz	937	9	4	29.2532	-66.6465	0.151711	0.182626	0.358578	0.13457
AACGGTGGCCAA-GSM4431292_AP36.collapsed.HUMAN.dge.filtered.tsv.gz	GSM4431292_AP36.collapsed.HUMAN.dge.filtered.tsv.gz	2097	9	3	10.4234	36.9321	0.28275	0.147709	0.398012	0.136707
AACGTCAGAAGG-GSM4431292_AP36.collapsed.HUMAN.dge.filtered.tsv.gz	GSM4431292_AP36.collapsed.HUMAN.dge.filtered.tsv.gz	2676	9	4	29.0732	-11.928	0.240129	0.290284	0.818296	0.339968
AACGTCTATTAC-GSM4431292_AP36.collapsed.HUMAN.dge.filtered.tsv.gz	GSM4431292_AP36.collapsed.HUMAN.dge.filtered.tsv.gz	1770	9	4	28.5508	-53.9413	0.229313	0.217975	0.377718	0.214788
AACGTTCTACAG-GSM4431292_AP36.collapsed.HUMAN.dge.filtered.tsv.gz	GSM4431292_AP36.collapsed.HUMAN.dge.filtered.tsv.gz	814	9	4	20.8515	-36.7706	0.171495	0.167376	0.163728	0
AACTACATCGTA-GSM4431292_AP36.collapsed.HUMAN.dge.filtered.tsv.gz	GSM4431292_AP36.collapsed.HUMAN.dge.filtered.tsv.gz	1356	9	4	25.4875	-12.8159	0.128831	0.216685	0.523063	0
AACTACCACTTC-GSM4431292_AP36.collapsed.HUMAN.dge.filtered.tsv.gz	GSM4431292_AP36.collapsed.HUMAN.dge.filtered.tsv.gz	1085	9	4	35.5625	-60.0588	0.154382	0.241458	0.73865	0.125166
AACTACTTCCTC-GSM4431292_AP36.collapsed.HUMAN.dge.filtered.tsv.gz	GSM4431292_AP36.collapsed.HUMAN.dge.filtered.tsv.gz	1302	9	4	31.7948	-16.506	0.252338	0.305986	0.982682	0.112588
AACTAGATACTT-GSM4431292_AP36.collapsed.HUMAN.dge.filtered.tsv.gz	GSM4431292_AP36.collapsed.HUMAN.dge.filtered.tsv.gz	1145	9	4	40.4608	-52.2042	0.152316	0.274963	0.504303	0
AACTATACCAGG-GSM4431292_AP36.collapsed.HUMAN.dge.filtered.tsv.gz	GSM4431292_AP36.collapsed.HUMAN.dge.filtered.tsv.gz	1248	9	4	34.6066	-64.0404	0.186718	0.204203	0.394189	0.113877
AACTATAGTACG-GSM4431292_AP36.collapsed.HUMAN.dge.filtered.tsv.gz	GSM4431292_AP36.collapsed.HUMAN.dge.filtered.tsv.gz	938	9	4	34.8527	-40.9089	0.151077	0.224357	0.944936	0.131424
AACTCATGTGTT-GSM4431292_AP36.collapsed.HUMAN.dge.filtered.tsv.gz	GSM4431292_AP36.collapsed.HUMAN.dge.filtered.tsv.gz	1068	9	3	16.363	21.4023	0.116429	0.13817	0.284527	0.24659
AACTCCCAGGAC-GSM4431292_AP36.collapsed.HUMAN.dge.filtered.tsv.gz	GSM4431292_AP36.collapsed.HUMAN.dge.filtered.tsv.gz	1601	9	4	35.3776	-56.8991	0.166405	0.255143	0.307964	0.187969
AACTCCTCATCC-GSM4431292_AP36.collapsed.HUMAN.dge.filtered.tsv.gz	GSM4431292_AP36.collapsed.HUMAN.dge.filtered.tsv.gz	884	9	4	17.4094	-9.69694	0.165234	0.201851	0.448949	0
AACTCTGGTCTA-GSM4431292_AP36.collapsed.HUMAN.dge.filtered.tsv.gz	GSM4431292_AP36.collapsed.HUMAN.dge.filtered.tsv.gz	1537	9	4	39.3059	-35.9922	0.16156	0.225878	1.18685	0.0966759
AACTCTTGGAAG-GSM4431292_AP36.collapsed.HUMAN.dge.filtered.tsv.gz	GSM4431292_AP36.collapsed.HUMAN.dge.filtered.tsv.gz	2167	9	4	25.7029	16.4499	0.201626	0.236113	0.799788	0.501601
AACTGCCTGCTG-GSM4431292_AP36.collapsed.HUMAN.dge.filtered.tsv.gz	GSM4431292_AP36.collapsed.HUMAN.dge.filtered.tsv.gz	1135	9	7	-17.8743	77.3231	0.16991	0.252497	0.430903	0
AACTGTCAATTC-GSM4431292_AP36.collapsed.HUMAN.dge.filtered.tsv.gz	GSM4431292_AP36.collapsed.HUMAN.dge.filtered.tsv.gz	972	9	4	37.7828	-14.3542	0.187977	0.249337	0.392665	0
AACTGTCCACGA-GSM4431292_AP36.collapsed.HUMAN.dge.filtered.tsv.gz	GSM4431292_AP36.collapsed.HUMAN.dge.filtered.tsv.gz	807	9	4	15.8145	-8.18747	0.122921	0.169267	0.575354	0.144664
AACTTATCTAGC-GSM4431292_AP36.collapsed.HUMAN.dge.filtered.tsv.gz	GSM4431292_AP36.collapsed.HUMAN.dge.filtered.tsv.gz	1425	9	4	34.4826	-33.1218	0.189027	0.262577	0.812599	0
AACTTCCACCTA-GSM4431292_AP36.collapsed.HUMAN.dge.filtered.tsv.gz	GSM4431292_AP36.collapsed.HUMAN.dge.filtered.tsv.gz	798	9	4	43.0073	-16.569	0.103102	0.288076	0.946998	0.149155
AACTTCGCAACG-GSM4431292_AP36.collapsed.HUMAN.dge.filtered.tsv.gz	GSM4431292_AP36.collapsed.HUMAN.dge.filtered.tsv.gz	835	9	4	33.0145	10.966	0.321155	0.176906	0	0.149055
AACTTTATTAAG-GSM4431292_AP36.collapsed.HUMAN.dge.filtered.tsv.gz	GSM4431292_AP36.collapsed.HUMAN.dge.filtered.tsv.gz	1017	9	3	12.0502	25.4353	0.0839754	0.138946	0.137032	0.159107
AAGAAAGTATGC-GSM4431292_AP36.collapsed.HUMAN.dge.filtered.tsv.gz	GSM4431292_AP36.collapsed.HUMAN.dge.filtered.tsv.gz	976	9	3	15.1361	40.579	0.257566	0.125484	0.342129	0
AAGAAATTCGTC-GSM4431292_AP36.collapsed.HUMAN.dge.filtered.tsv.gz	GSM4431292_AP36.collapsed.HUMAN.dge.filtered.tsv.gz	2372	9	4	34.3029	-48.9364	0.267005	0.326154	0.907573	0
AAGAAGGTCAAG-GSM4431292_AP36.collapsed.HUMAN.dge.filtered.tsv.gz	GSM4431292_AP36.collapsed.HUMAN.dge.filtered.tsv.gz	2094	9	4	44.094	-31.5052	0.208109	0.295437	1.20653	0.279197
AAGACAACTCTG-GSM4431292_AP36.collapsed.HUMAN.dge.filtered.tsv.gz	GSM4431292_AP36.collapsed.HUMAN.dge.filtered.tsv.gz	1331	9	6	8.5742	-67.8098	0.195706	0.23603	0.564934	0.396469
AAGACAAGGCGA-GSM4431292_AP36.collapsed.HUMAN.dge.filtered.tsv.gz	GSM4431292_AP36.collapsed.HUMAN.dge.filtered.tsv.gz	788	9	3	11.1619	19.9112	0.10141	0.113048	0.152013	0.131745
AAGACACGTAAG-GSM4431292_AP36.collapsed.HUMAN.dge.filtered.tsv.gz	GSM4431292_AP36.collapsed.HUMAN.dge.filtered.tsv.gz	836	9	4	35.6496	-36.2976	0.105615	0.267216	0.660663	0.140187
AAGACACTCTTG-GSM4431292_AP36.collapsed.HUMAN.dge.filtered.tsv.gz	GSM4431292_AP36.collapsed.HUMAN.dge.filtered.tsv.gz	785	9	4	28.4598	-27.6162	0.082153	0.170401	0.656481	0.33964
AAGACCGATGGG-GSM4431292_AP36.collapsed.HUMAN.dge.filtered.tsv.gz	GSM4431292_AP36.collapsed.HUMAN.dge.filtered.tsv.gz	885	9	4	43.5893	-10.0649	0.111347	0.269756	0.836517	0.180736
AAGACCTTCGCT-GSM4431292_AP36.collapsed.HUMAN.dge.filtered.tsv.gz	GSM4431292_AP36.collapsed.HUMAN.dge.filtered.tsv.gz	2457	9	3	11.8366	33.3648	0.243122	0.187023	0.177923	0.154549
AAGACTGTTAAG-GSM4431292_AP36.collapsed.HUMAN.dge.filtered.tsv.gz	GSM4431292_AP36.collapsed.HUMAN.dge.filtered.tsv.gz	1318	9	4	41.1985	-0.480354	0.283372	0.273642	0.771146	0.115868
AAGAGCAGCCGG-GSM4431292_AP36.collapsed.HUMAN.dge.filtered.tsv.gz	GSM4431292_AP36.collapsed.HUMAN.dge.filtered.tsv.gz	850	9	4	45.0477	-41.3622	0.108954	0.265225	0.97997	0.139476
AAGAGCCTGGCC-GSM4431292_AP36.collapsed.HUMAN.dge.filtered.tsv.gz	GSM4431292_AP36.collapsed.HUMAN.dge.filtered.tsv.gz	1097	9	3	17.6301	18.3518	0.101939	0.153873	0.135537	0.23493
AAGAGCTAGGGG-GSM4431292_AP36.collapsed.HUMAN.dge.filtered.tsv.gz	GSM4431292_AP36.collapsed.HUMAN.dge.filtered.tsv.gz	1074	9	4	26.6953	-15.1534	0.154351	0.204431	0.481135	0.125354
AAGAGCTATCTT-GSM4431292_AP36.collapsed.HUMAN.dge.filtered.tsv.gz	GSM4431292_AP36.collapsed.HUMAN.dge.filtered.tsv.gz	1975	9	3	15.1792	28.652	0.197626	0.172896	0.223022	0.430474
AAGAGGACCTGG-GSM4431292_AP36.collapsed.HUMAN.dge.filtered.tsv.gz	GSM4431292_AP36.collapsed.HUMAN.dge.filtered.tsv.gz	1324	9	4	35.5408	-28.3498	0.15513	0.234185	0.504974	0.228248
AAGAGGCCAGAA-GSM4431292_AP36.collapsed.HUMAN.dge.filtered.tsv.gz	GSM4431292_AP36.collapsed.HUMAN.dge.filtered.tsv.gz	812	9	4	41.4201	14.0688	0.15041	0.195927	0.337707	0
AAGAGGGTCTCA-GSM4431292_AP36.collapsed.HUMAN.dge.filtered.tsv.gz	GSM4431292_AP36.collapsed.HUMAN.dge.filtered.tsv.gz	839	9	3	17.3764	37.8871	0.235305	0.222189	0.593725	0.148758
AAGAGGTCCGCC-GSM4431292_AP36.collapsed.HUMAN.dge.filtered.tsv.gz	GSM4431292_AP36.collapsed.HUMAN.dge.filtered.tsv.gz	1013	9	4	41.5861	-12.8691	0.167016	0.225005	1.17253	0.266606
AAGAGGTCGTGT-GSM4431292_AP36.collapsed.HUMAN.dge.filtered.tsv.gz	GSM4431292_AP36.collapsed.HUMAN.dge.filtered.tsv.gz	1120	9	3	8.56186	32.2756	0.22339	0.124968	0.260986	0.113094
AAGAGTCAAAGG-GSM4431292_AP36.collapsed.HUMAN.dge.filtered.tsv.gz	GSM4431292_AP36.collapsed.HUMAN.dge.filtered.tsv.gz	1120	9	3	8.86813	19.5144	0.0959422	0.0894121	0	0
AAGAGTGGCGGA-GSM4431292_AP36.collapsed.HUMAN.dge.filtered.tsv.gz	GSM4431292_AP36.collapsed.HUMAN.dge.filtered.tsv.gz	1493	9	4	38.4444	-29.4228	0.157231	0.269163	1.21166	0.099341
AAGATATTTTGC-GSM4431292_AP36.collapsed.HUMAN.dge.filtered.tsv.gz	GSM4431292_AP36.collapsed.HUMAN.dge.filtered.tsv.gz	1188	9	4	28.8619	-60.5439	0.190804	0.173498	0.530887	0
AAGATCACGATC-GSM4431292_AP36.collapsed.HUMAN.dge.filtered.tsv.gz	GSM4431292_AP36.collapsed.HUMAN.dge.filtered.tsv.gz	793	9	4	28.0162	-64.2858	0.113112	0.152882	0.507709	0.146672
AAGATCCAGTCT-GSM4431292_AP36.collapsed.HUMAN.dge.filtered.tsv.gz	GSM4431292_AP36.collapsed.HUMAN.dge.filtered.tsv.gz	935	9	4	31.2223	-58.1989	0.163966	0.211096	0.723212	0
AAGATCTCGGCA-GSM4431292_AP36.collapsed.HUMAN.dge.filtered.tsv.gz	GSM4431292_AP36.collapsed.HUMAN.dge.filtered.tsv.gz	796	9	4	45.2889	-13.2335	0.0937644	0.195618	0.991149	0
AAGATGCATGCG-GSM4431292_AP36.collapsed.HUMAN.dge.filtered.tsv.gz	GSM4431292_AP36.collapsed.HUMAN.dge.filtered.tsv.gz	906	9	4	39.9496	-29.5723	0.0842156	0.226889	1.12483	0.202504
AAGATTCTATTG-GSM4431292_AP36.collapsed.HUMAN.dge.filtered.tsv.gz	GSM4431292_AP36.collapsed.HUMAN.dge.filtered.tsv.gz	1314	9	4	37.27	-40.2384	0.200348	0.272037	0.731946	0.248007
AAGATTTCTGTA-GSM4431292_AP36.collapsed.HUMAN.dge.filtered.tsv.gz	GSM4431292_AP36.collapsed.HUMAN.dge.filtered.tsv.gz	928	9	4	29.1373	-61.6988	0.115009	0.180137	0.516004	0
AAGCAAAGCAGA-GSM4431292_AP36.collapsed.HUMAN.dge.filtered.tsv.gz	GSM4431292_AP36.collapsed.HUMAN.dge.filtered.tsv.gz	889	9	3	11.5751	21.6491	0.100585	0.120964	0	0.13058
AAGCAAGAAGTC-GSM4431292_AP36.collapsed.HUMAN.dge.filtered.tsv.gz	GSM4431292_AP36.collapsed.HUMAN.dge.filtered.tsv.gz	1294	9	4	49.5468	-20.4062	0.197092	0.373045	0.995035	0.117226
AAGCACCCTGGA-GSM4431292_AP36.collapsed.HUMAN.dge.filtered.tsv.gz	GSM4431292_AP36.collapsed.HUMAN.dge.filtered.tsv.gz	1254	9	4	40.3334	-46.3153	0.227195	0.314821	0.463951	0.152283
AAGCACGCATAT-GSM4431292_AP36.collapsed.HUMAN.dge.filtered.tsv.gz	GSM4431292_AP36.collapsed.HUMAN.dge.filtered.tsv.gz	1342	9	3	0.102209	20.9478	0.188906	0.105418	0.234768	0
AAGCACGTAGGT-GSM4431292_AP36.collapsed.HUMAN.dge.filtered.tsv.gz	GSM4431292_AP36.collapsed.HUMAN.dge.filtered.tsv.gz	800	9	6	8.49777	-69.3019	0.164228	0.248913	0.625992	0
AAGCAGCTCCGC-GSM4431292_AP36.collapsed.HUMAN.dge.filtered.tsv.gz	GSM4431292_AP36.collapsed.HUMAN.dge.filtered.tsv.gz	1257	9	4	38.9727	-15.1994	0.0767529	0.22841	0.802162	0.49793
AAGCATCTTAAC-GSM4431292_AP36.collapsed.HUMAN.dge.filtered.tsv.gz	GSM4431292_AP36.collapsed.HUMAN.dge.filtered.tsv.gz	1724	9	4	43.3521	-45.6319	0.158504	0.34806	0.902849	0.0913297
AAGCATTGCTTC-GSM4431292_AP36.collapsed.HUMAN.dge.filtered.tsv.gz	GSM4431292_AP36.collapsed.HUMAN.dge.filtered.tsv.gz	1464	9	4	25.0001	-13.1056	0.228368	0.183899	0.80231	0.0991285
AAGCCGCGGTTG-GSM4431292_AP36.collapsed.HUMAN.dge.filtered.tsv.gz	GSM4431292_AP36.collapsed.HUMAN.dge.filtered.tsv.gz	1169	9	4	34.0723	-37.9635	0.163571	0.240024	0.752728	0.119701
AAGCGAGCATCA-GSM4431292_AP36.collapsed.HUMAN.dge.filtered.tsv.gz	GSM4431292_AP36.collapsed.HUMAN.dge.filtered.tsv.gz	774	9	7	4.40665	8.75592	0.270662	0.177899	0.221812	0.149655
AAGCGATATATA-GSM4431292_AP36.collapsed.HUMAN.dge.filtered.tsv.gz	GSM4431292_AP36.collapsed.HUMAN.dge.filtered.tsv.gz	1791	9	6	8.96747	-67.6755	0.197594	0.274491	0.879891	0.159357
AAGCGATCCACG-GSM4431292_AP36.collapsed.HUMAN.dge.filtered.tsv.gz	GSM4431292_AP36.collapsed.HUMAN.dge.filtered.tsv.gz	884	9	4	39.6278	-16.7691	0.0802628	0.219344	0.32283	0.46167
AAGCGATCTGCA-GSM4431292_AP36.collapsed.HUMAN.dge.filtered.tsv.gz	GSM4431292_AP36.collapsed.HUMAN.dge.filtered.tsv.gz	1848	9	4	33.9984	-28.9403	0.108155	0.261446	0.815019	0.087192
AAGCGCCAGTGG-GSM4431292_AP36.collapsed.HUMAN.dge.filtered.tsv.gz	GSM4431292_AP36.collapsed.HUMAN.dge.filtered.tsv.gz	1843	9	4	24.5141	-40.2273	0.201529	0.293088	1.07116	0.0791364
AAGCGTAGCTCC-GSM4431292_AP36.collapsed.HUMAN.dge.filtered.tsv.gz	GSM4431292_AP36.collapsed.HUMAN.dge.filtered.tsv.gz	1452	9	4	32.9247	-23.3507	0.160412	0.221727	1.2429	0.138347
AAGCTAACTGCG-GSM4431292_AP36.collapsed.HUMAN.dge.filtered.tsv.gz	GSM4431292_AP36.collapsed.HUMAN.dge.filtered.tsv.gz	862	9	4	34.9417	-27.2465	0.10722	0.197616	0.983715	0.142466
AAGCTCAACACG-GSM4431292_AP36.collapsed.HUMAN.dge.filtered.tsv.gz	GSM4431292_AP36.collapsed.HUMAN.dge.filtered.tsv.gz	1097	9	3	18.0601	21.45	0.0894339	0.131576	0.127422	0.220865
AAGCTCTAGCCT-GSM4431292_AP36.collapsed.HUMAN.dge.filtered.tsv.gz	GSM4431292_AP36.collapsed.HUMAN.dge.filtered.tsv.gz	1136	9	4	49.4964	-11.9485	0.118978	0.317665	0.537422	0.239907
AAGCTGACCTGT-GSM4431292_AP36.collapsed.HUMAN.dge.filtered.tsv.gz	GSM4431292_AP36.collapsed.HUMAN.dge.filtered.tsv.gz	1649	9	4	29.5308	-53.2229	0.201231	0.236812	0.531463	0.0910388
AAGCTTACTTCC-GSM4431292_AP36.collapsed.HUMAN.dge.filtered.tsv.gz	GSM4431292_AP36.collapsed.HUMAN.dge.filtered.tsv.gz	1346	9	4	45.6099	-48.0597	0.143042	0.329334	0.586263	0.286171
AAGCTTCATCGC-GSM4431292_AP36.collapsed.HUMAN.dge.filtered.tsv.gz	GSM4431292_AP36.collapsed.HUMAN.dge.filtered.tsv.gz	1403	9	4	49.8621	-36.3414	0.224057	0.292949	0.973393	0.293292
AAGCTTCGATTC-GSM4431292_AP36.collapsed.HUMAN.dge.filtered.tsv.gz	GSM4431292_AP36.collapsed.HUMAN.dge.filtered.tsv.gz	1843	9	3	15.1029	33.998	0.248478	0.189871	0.292185	0.0844091
AAGCTTGGTTTA-GSM4431292_AP36.collapsed.HUMAN.dge.filtered.tsv.gz	GSM4431292_AP36.collapsed.HUMAN.dge.filtered.tsv.gz	1627	9	4	13.532	-32.182	0.185435	0.264834	0.830879	0.185029
AAGGAATGGATT-GSM4431292_AP36.collapsed.HUMAN.dge.filtered.tsv.gz	GSM4431292_AP36.collapsed.HUMAN.dge.filtered.tsv.gz	858	9	4	21.6461	-36.1646	0.12956	0.164363	0.4986	0
AAGGAATGTACG-GSM4431292_AP36.collapsed.HUMAN.dge.filtered.tsv.gz	GSM4431292_AP36.collapsed.HUMAN.dge.filtered.tsv.gz	1035	9	4	29.1145	-63.8618	0.161523	0.185242	0.152968	0
AAGGACATAACT-GSM4431292_AP36.collapsed.HUMAN.dge.filtered.tsv.gz	GSM4431292_AP36.collapsed.HUMAN.dge.filtered.tsv.gz	1134	9	4	31.3459	-54.9715	0.131767	0.229424	0.671232	0.119008
AAGGACATATGG-GSM4431292_AP36.collapsed.HUMAN.dge.filtered.tsv.gz	GSM4431292_AP36.collapsed.HUMAN.dge.filtered.tsv.gz	1549	9	4	32.7705	2.55023	0.342331	0.270773	1.02898	0.226369
AAGGACTCCGAC-GSM4431292_AP36.collapsed.HUMAN.dge.filtered.tsv.gz	GSM4431292_AP36.collapsed.HUMAN.dge.filtered.tsv.gz	1201	9	4	45.0911	-38.1709	0.0807191	0.342844	1.03127	0.118028
AAGGACTGACTA-GSM4431292_AP36.collapsed.HUMAN.dge.filtered.tsv.gz	GSM4431292_AP36.collapsed.HUMAN.dge.filtered.tsv.gz	1487	9	3	13.8007	28.0115	0.163492	0.14285	0.389865	0.299577
AAGGAGCCCATG-GSM4431292_AP36.collapsed.HUMAN.dge.filtered.tsv.gz	GSM4431292_AP36.collapsed.HUMAN.dge.filtered.tsv.gz	1921	9	7	41.3969	16.2247	0.180521	0.201838	0.0932682	0
AAGGAGGGGAAA-GSM4431292_AP36.collapsed.HUMAN.dge.filtered.tsv.gz	GSM4431292_AP36.collapsed.HUMAN.dge.filtered.tsv.gz	864	9	3	11.9456	23.7471	0.110016	0.0899672	0.197247	0
AAGGATAGGTAC-GSM4431292_AP36.collapsed.HUMAN.dge.filtered.tsv.gz	GSM4431292_AP36.collapsed.HUMAN.dge.filtered.tsv.gz	812	9	4	31.7338	-36.4869	0.120341	0.207718	0.383621	0.145078
AAGGATGCCCTA-GSM4431292_AP36.collapsed.HUMAN.dge.filtered.tsv.gz	GSM4431292_AP36.collapsed.HUMAN.dge.filtered.tsv.gz	1063	9	3	9.79148	22.397	0.121625	0.129099	0.494321	0.241892
AAGGATTGTCCC-GSM4431292_AP36.collapsed.HUMAN.dge.filtered.tsv.gz	GSM4431292_AP36.collapsed.HUMAN.dge.filtered.tsv.gz	2143	9	3	4.50707	42.0493	0.251707	0.152669	0.360398	0.485185
AAGGCATTCGAC-GSM4431292_AP36.collapsed.HUMAN.dge.filtered.tsv.gz	GSM4431292_AP36.collapsed.HUMAN.dge.filtered.tsv.gz	1162	9	4	48.2085	-28.9552	0.120053	0.296549	0.865161	0.121118
AAGGCGAGCCTC-GSM4431292_AP36.collapsed.HUMAN.dge.filtered.tsv.gz	GSM4431292_AP36.collapsed.HUMAN.dge.filtered.tsv.gz	912	9	4	36.083	-62.1952	0.164312	0.220516	0.630146	0
AAGGCGATCCCA-GSM4431292_AP36.collapsed.HUMAN.dge.filtered.tsv.gz	GSM4431292_AP36.collapsed.HUMAN.dge.filtered.tsv.gz	1074	9	4	33.66	-20.3025	0.13107	0.204194	0.337252	0.251338
AAGGCTACCAAT-GSM4431292_AP36.collapsed.HUMAN.dge.filtered.tsv.gz	GSM4431292_AP36.collapsed.HUMAN.dge.filtered.tsv.gz	1411	9	4	46.0953	-33.1459	0.150336	0.292391	1.02278	0.145309
AAGGCTTGGTCT-GSM4431292_AP36.collapsed.HUMAN.dge.filtered.tsv.gz	GSM4431292_AP36.collapsed.HUMAN.dge.filtered.tsv.gz	1142	9	4	29.5824	-37.5246	0.0896905	0.203694	0.79139	0
AAGGGAGGACCG-GSM4431292_AP36.collapsed.HUMAN.dge.filtered.tsv.gz	GSM4431292_AP36.collapsed.HUMAN.dge.filtered.tsv.gz	1108	9	4	22.872	6.60042	0.248212	0.239323	0.779006	0.12682
AAGGGATGCTAT-GSM4431292_AP36.collapsed.HUMAN.dge.filtered.tsv.gz	GSM4431292_AP36.collapsed.HUMAN.dge.filtered.tsv.gz	1179	9	3	14.792	40.9134	0.28155	0.127914	0.299841	0
AAGGGCCCCTCA-GSM4431292_AP36.collapsed.HUMAN.dge.filtered.tsv.gz	GSM4431292_AP36.collapsed.HUMAN.dge.filtered.tsv.gz	1129	9	4	41.11	-51.0959	0.141181	0.252267	0.715919	0.116074
AAGGGCGTCTAC-GSM4431292_AP36.collapsed.HUMAN.dge.filtered.tsv.gz	GSM4431292_AP36.collapsed.HUMAN.dge.filtered.tsv.gz	1166	9	4	36.7634	-18.4496	0.124768	0.220507	0.709605	0
AAGGGGTACCGT-GSM4431292_AP36.collapsed.HUMAN.dge.filtered.tsv.gz	GSM4431292_AP36.collapsed.HUMAN.dge.filtered.tsv.gz	786	9	4	36.5491	-37.061	0.131638	0.286653	1.09683	0.145963
AAGGGTCCCCGC-GSM4431292_AP36.collapsed.HUMAN.dge.filtered.tsv.gz	GSM4431292_AP36.collapsed.HUMAN.dge.filtered.tsv.gz	1371	9	3	16.2079	22.2719	0.117121	0.149807	0.118524	0.205442
AAGGGTGTACAT-GSM4431292_AP36.collapsed.HUMAN.dge.filtered.tsv.gz	GSM4431292_AP36.collapsed.HUMAN.dge.filtered.tsv.gz	1132	9	7	11.1856	9.08669	0.255834	0.143051	0.361472	0.164469
AAGGGTTAGTCC-GSM4431292_AP36.collapsed.HUMAN.dge.filtered.tsv.gz	GSM4431292_AP36.collapsed.HUMAN.dge.filtered.tsv.gz	1992	9	4	47.5077	-36.7878	0.280714	0.368129	0.84866	0.167154
AAGGTATTCCCC-GSM4431292_AP36.collapsed.HUMAN.dge.filtered.tsv.gz	GSM4431292_AP36.collapsed.HUMAN.dge.filtered.tsv.gz	1302	9	4	25.34	-12.6329	0.231646	0.210711	0.807697	0.114124
AAGGTGCAACAT-GSM4431292_AP36.collapsed.HUMAN.dge.filtered.tsv.gz	GSM4431292_AP36.collapsed.HUMAN.dge.filtered.tsv.gz	899	9	4	25.2661	-4.61965	0.188862	0.176018	0.75214	0.314666
AAGGTGCTGAAC-GSM4431292_AP36.collapsed.HUMAN.dge.filtered.tsv.gz	GSM4431292_AP36.collapsed.HUMAN.dge.filtered.tsv.gz	810	9	4	40.3758	-19.4575	0.154613	0.195219	0.545397	0.329191
AAGTAAGTCCGG-GSM4431292_AP36.collapsed.HUMAN.dge.filtered.tsv.gz	GSM4431292_AP36.collapsed.HUMAN.dge.filtered.tsv.gz	1530	9	4	36.659	-33.6801	0.157481	0.232367	0.776788	0.295075
AAGTAAGTGAGA-GSM4431292_AP36.collapsed.HUMAN.dge.filtered.tsv.gz	GSM4431292_AP36.collapsed.HUMAN.dge.filtered.tsv.gz	799	9	3	8.97155	19.7948	0.0672885	0.108337	0	0.139063
AAGTAATCCCGT-GSM4431292_AP36.collapsed.HUMAN.dge.filtered.tsv.gz	GSM4431292_AP36.collapsed.HUMAN.dge.filtered.tsv.gz	966	9	7	-18.5146	77.07	0.209676	0.257924	0.155754	0.202086
AAGTACTATACG-GSM4431292_AP36.collapsed.HUMAN.dge.filtered.tsv.gz	GSM4431292_AP36.collapsed.HUMAN.dge.filtered.tsv.gz	1753	9	4	28.2799	-5.47412	0.352344	0.191823	0.493275	0
AAGTAGCAGCGG-GSM4431292_AP36.collapsed.HUMAN.dge.filtered.tsv.gz	GSM4431292_AP36.collapsed.HUMAN.dge.filtered.tsv.gz	1070	9	4	29.8476	-64.708	0.155482	0.203709	0.489593	0.255467
AAGTATCTGTTT-GSM4431292_AP36.collapsed.HUMAN.dge.filtered.tsv.gz	GSM4431292_AP36.collapsed.HUMAN.dge.filtered.tsv.gz	1438	9	4	47.9905	-16.2432	0.153361	0.290695	1.00586	0.10509
AAGTCCACTAAC-GSM4431292_AP36.collapsed.HUMAN.dge.filtered.tsv.gz	GSM4431292_AP36.collapsed.HUMAN.dge.filtered.tsv.gz	2148	9	4	31.4933	1.11087	0.304495	0.273515	0.793062	0.161554
AAGTCCGACGAG-GSM4431292_AP36.collapsed.HUMAN.dge.filtered.tsv.gz	GSM4431292_AP36.collapsed.HUMAN.dge.filtered.tsv.gz	1357	9	3	1.45531	42.3357	0.326663	0.0719704	0.160315	0.295401
AAGTCGGGGAGC-GSM4431292_AP36.collapsed.HUMAN.dge.filtered.tsv.gz	GSM4431292_AP36.collapsed.HUMAN.dge.filtered.tsv.gz	1455	9	3	9.87229	34.1977	0.242422	0.12037	0.487474	0.0961628
AAGTCGTATCGA-GSM4431292_AP36.collapsed.HUMAN.dge.filtered.tsv.gz	GSM4431292_AP36.collapsed.HUMAN.dge.filtered.tsv.gz	1670	9	4	19.1419	-34.1073	0.234869	0.247104	1.26085	0.0883242
AAGTCTAACCCA-GSM4431292_AP36.collapsed.HUMAN.dge.filtered.tsv.gz	GSM4431292_AP36.collapsed.HUMAN.dge.filtered.tsv.gz	958	9	3	17.955	18.665	0.113759	0.127552	0	0.192824
AAGTCTCTGGTG-GSM4431292_AP36.collapsed.HUMAN.dge.filtered.tsv.gz	GSM4431292_AP36.collapsed.HUMAN.dge.filtered.tsv.gz	1818	9	7	-20.9803	79.3846	0.299093	0.249796	0.097367	0.253154
AAGTGACCTGGG-GSM4431292_AP36.collapsed.HUMAN.dge.filtered.tsv.gz	GSM4431292_AP36.collapsed.HUMAN.dge.filtered.tsv.gz	904	9	4	46.416	-10.0265	0.131495	0.24027	0.330195	0
AAGTGACGGATG-GSM4431292_AP36.collapsed.HUMAN.dge.filtered.tsv.gz	GSM4431292_AP36.collapsed.HUMAN.dge.filtered.tsv.gz	862	9	4	37.3615	-48.2926	0.167566	0.261303	0.493647	0
AAGTGATATTGT-GSM4431292_AP36.collapsed.HUMAN.dge.filtered.tsv.gz	GSM4431292_AP36.collapsed.HUMAN.dge.filtered.tsv.gz	947	9	4	21.984	-37.3202	0.172118	0.227605	1.55404	0.12917
AAGTGGCCTATA-GSM4431292_AP36.collapsed.HUMAN.dge.filtered.tsv.gz	GSM4431292_AP36.collapsed.HUMAN.dge.filtered.tsv.gz	1539	9	3	4.82673	44.9307	0.26972	0.192596	0.349284	0.378454
AAGTGGGGCGTC-GSM4431292_AP36.collapsed.HUMAN.dge.filtered.tsv.gz	GSM4431292_AP36.collapsed.HUMAN.dge.filtered.tsv.gz	1084	9	4	33.6986	-61.4365	0.240874	0.228359	0.34017	0
AAGTGGGTTAAC-GSM4431292_AP36.collapsed.HUMAN.dge.filtered.tsv.gz	GSM4431292_AP36.collapsed.HUMAN.dge.filtered.tsv.gz	793	9	3	14.8549	21.4005	0.103533	0.104529	0.506127	0.132391
AAGTGTAGTCTT-GSM4431292_AP36.collapsed.HUMAN.dge.filtered.tsv.gz	GSM4431292_AP36.collapsed.HUMAN.dge.filtered.tsv.gz	2191	9	4	30.9493	11.7627	0.324144	0.242964	0.75276	0.37843
AAGTTAGCTGTA-GSM4431292_AP36.collapsed.HUMAN.dge.filtered.tsv.gz	GSM4431292_AP36.collapsed.HUMAN.dge.filtered.tsv.gz	806	9	4	42.4149	-9.81011	0.113261	0.247084	0.61379	0.148956
AAGTTAGTATTT-GSM4431292_AP36.collapsed.HUMAN.dge.filtered.tsv.gz	GSM4431292_AP36.collapsed.HUMAN.dge.filtered.tsv.gz	2206	9	7	12.4814	4.11202	0.24726	0.339662	0.411683	0.259773
AAGTTAGTTCCG-GSM4431292_AP36.collapsed.HUMAN.dge.filtered.tsv.gz	GSM4431292_AP36.collapsed.HUMAN.dge.filtered.tsv.gz	1700	9	3	15.2038	34.2908	0.234668	0.207278	0.304805	0.21277
AAGTTATTCATG-GSM4431292_AP36.collapsed.HUMAN.dge.filtered.tsv.gz	GSM4431292_AP36.collapsed.HUMAN.dge.filtered.tsv.gz	1179	9	4	24.4027	-14.0579	0.213751	0.211397	0.797396	0
AAGTTCGATAGC-GSM4431292_AP36.collapsed.HUMAN.dge.filtered.tsv.gz	GSM4431292_AP36.collapsed.HUMAN.dge.filtered.tsv.gz	912	9	3	14.0425	14.9346	0.122065	0.123199	0.153052	0
AAGTTTCCAGCT-GSM4431292_AP36.collapsed.HUMAN.dge.filtered.tsv.gz	GSM4431292_AP36.collapsed.HUMAN.dge.filtered.tsv.gz	1771	9	4	25.5765	11.0636	0.47508	0.222733	0.396318	0.179737
AATAAAACGAAT-GSM4431292_AP36.collapsed.HUMAN.dge.filtered.tsv.gz	GSM4431292_AP36.collapsed.HUMAN.dge.filtered.tsv.gz	868	9	4	48.7656	-16.2623	0.176029	0.230446	0.717688	0
AATAAACGGACT-GSM4431292_AP36.collapsed.HUMAN.dge.filtered.tsv.gz	GSM4431292_AP36.collapsed.HUMAN.dge.filtered.tsv.gz	913	9	4	33.3082	-53.9427	0.167545	0.196239	0.517907	0
AATAAGCGGTTG-GSM4431292_AP36.collapsed.HUMAN.dge.filtered.tsv.gz	GSM4431292_AP36.collapsed.HUMAN.dge.filtered.tsv.gz	847	9	4	43.5719	-49.0991	0.0340107	0.264404	0.666485	0.13618
AATAATACTCTT-GSM4431292_AP36.collapsed.HUMAN.dge.filtered.tsv.gz	GSM4431292_AP36.collapsed.HUMAN.dge.filtered.tsv.gz	1140	9	4	26.731	-4.86949	0.284878	0.147263	0.459515	0.278962
AATAATAGATGC-GSM4431292_AP36.collapsed.HUMAN.dge.filtered.tsv.gz	GSM4431292_AP36.collapsed.HUMAN.dge.filtered.tsv.gz	972	9	4	33.8171	-59.4971	0.10279	0.239252	1.03709	0.13618
AATAATCGGTAC-GSM4431292_AP36.collapsed.HUMAN.dge.filtered.tsv.gz	GSM4431292_AP36.collapsed.HUMAN.dge.filtered.tsv.gz	1983	9	4	31.4029	4.55794	0.314206	0.338305	1.19646	0.119395
AATACACATTCT-GSM4431292_AP36.collapsed.HUMAN.dge.filtered.tsv.gz	GSM4431292_AP36.collapsed.HUMAN.dge.filtered.tsv.gz	835	9	4	24.6637	-30.7213	0.13217	0.175472	1.14325	0.435234
AATACACCTGGT-GSM4431292_AP36.collapsed.HUMAN.dge.filtered.tsv.gz	GSM4431292_AP36.collapsed.HUMAN.dge.filtered.tsv.gz	2155	9	3	7.53149	53.948	0.145571	0.202887	0.630606	0.716153
AATACAGATCTA-GSM4431292_AP36.collapsed.HUMAN.dge.filtered.tsv.gz	GSM4431292_AP36.collapsed.HUMAN.dge.filtered.tsv.gz	1872	9	4	26.4521	-14.5424	0.175338	0.274141	0.388792	0.323825
AATACATCCCTT-GSM4431292_AP36.collapsed.HUMAN.dge.filtered.tsv.gz	GSM4431292_AP36.collapsed.HUMAN.dge.filtered.tsv.gz	1102	9	4	22.4991	9.84125	0.351061	0.185073	0.637769	0.167442
AATACGAAACGC-GSM4431292_AP36.collapsed.HUMAN.dge.filtered.tsv.gz	GSM4431292_AP36.collapsed.HUMAN.dge.filtered.tsv.gz	1677	9	4	40.5137	-29.0261	0.158089	0.325729	1.06301	0.326263
AATACGGAGTTC-GSM4431292_AP36.collapsed.HUMAN.dge.filtered.tsv.gz	GSM4431292_AP36.collapsed.HUMAN.dge.filtered.tsv.gz	873	9	7	-17.9921	76.1605	0.16027	0.222001	0	0.147198
AATACGGGACAA-GSM4431292_AP36.collapsed.HUMAN.dge.filtered.tsv.gz	GSM4431292_AP36.collapsed.HUMAN.dge.filtered.tsv.gz	890	9	4	44.8427	-16.9118	0.105144	0.257507	0.672459	0.139518
AATACTGAGGAT-GSM4431292_AP36.collapsed.HUMAN.dge.filtered.tsv.gz	GSM4431292_AP36.collapsed.HUMAN.dge.filtered.tsv.gz	850	9	4	33.1362	-65.3542	0.130944	0.212006	0.495139	0.14304
AATAGCTCCAGA-GSM4431292_AP36.collapsed.HUMAN.dge.filtered.tsv.gz	GSM4431292_AP36.collapsed.HUMAN.dge.filtered.tsv.gz	1317	9	3	9.73352	36.8601	0.275065	0.141822	0.244598	0.420515
AATAGCTGAGGG-GSM4431292_AP36.collapsed.HUMAN.dge.filtered.tsv.gz	GSM4431292_AP36.collapsed.HUMAN.dge.filtered.tsv.gz	802	9	3	2.7119	48.1892	0.189152	0.103044	0	0.141249
AATAGGCACGGC-GSM4431292_AP36.collapsed.HUMAN.dge.filtered.tsv.gz	GSM4431292_AP36.collapsed.HUMAN.dge.filtered.tsv.gz	2382	9	3	13.3924	44.5292	0.361951	0.129255	0.215261	0.0661267
AATAGTATCGGC-GSM4431292_AP36.collapsed.HUMAN.dge.filtered.tsv.gz	GSM4431292_AP36.collapsed.HUMAN.dge.filtered.tsv.gz	1251	9	4	50.4842	-28.5768	0.175615	0.298859	0.869154	0.114748
AATATACCTATG-GSM4431292_AP36.collapsed.HUMAN.dge.filtered.tsv.gz	GSM4431292_AP36.collapsed.HUMAN.dge.filtered.tsv.gz	1738	9	4	45.0017	-31.6938	0.231703	0.283932	0.949708	0
AATATGCCTCGA-GSM4431292_AP36.collapsed.HUMAN.dge.filtered.tsv.gz	GSM4431292_AP36.collapsed.HUMAN.dge.filtered.tsv.gz	908	9	3	11.1498	46.1266	0.263355	0.113751	0.309075	0
AATATGTTGAAC-GSM4431292_AP36.collapsed.HUMAN.dge.filtered.tsv.gz	GSM4431292_AP36.collapsed.HUMAN.dge.filtered.tsv.gz	1317	9	4	25.0075	-19.9395	0.125276	0.257991	0.734217	0.211902
AATATTTGGAAT-GSM4431292_AP36.collapsed.HUMAN.dge.filtered.tsv.gz	GSM4431292_AP36.collapsed.HUMAN.dge.filtered.tsv.gz	936	9	4	43.2448	-14.5866	0.105868	0.282011	1.13244	0.138044
AATCAGACCCGG-GSM4431292_AP36.collapsed.HUMAN.dge.filtered.tsv.gz	GSM4431292_AP36.collapsed.HUMAN.dge.filtered.tsv.gz	996	9	4	43.8237	-13.4744	0.100259	0.247574	1.16445	0.168989
AATCAGGCATGA-GSM4431292_AP36.collapsed.HUMAN.dge.filtered.tsv.gz	GSM4431292_AP36.collapsed.HUMAN.dge.filtered.tsv.gz	1375	9	4	30.0905	-51.6891	0.19794	0.194325	0.711644	0.10301
AATCAGTAGCCT-GSM4431292_AP36.collapsed.HUMAN.dge.filtered.tsv.gz	GSM4431292_AP36.collapsed.HUMAN.dge.filtered.tsv.gz	1478	9	7	13.4437	5.29022	0.15905	0.238647	0.123705	0.385319
AATCATAATTCG-GSM4431292_AP36.collapsed.HUMAN.dge.filtered.tsv.gz	GSM4431292_AP36.collapsed.HUMAN.dge.filtered.tsv.gz	1075	9	3	16.442	21.1236	0.160934	0.170342	0.555713	0.1609
AATCCCGGGGCC-GSM4431292_AP36.collapsed.HUMAN.dge.filtered.tsv.gz	GSM4431292_AP36.collapsed.HUMAN.dge.filtered.tsv.gz	1890	9	4	40.931	-31.9436	0.2243	0.29369	1.07239	0.254191
AATCCCTGCCCA-GSM4431292_AP36.collapsed.HUMAN.dge.filtered.tsv.gz	GSM4431292_AP36.collapsed.HUMAN.dge.filtered.tsv.gz	2269	9	4	31.6917	-15.0088	0.192107	0.302359	1.25178	0.298221
AATCCTAAGTGC-GSM4431292_AP36.collapsed.HUMAN.dge.filtered.tsv.gz	GSM4431292_AP36.collapsed.HUMAN.dge.filtered.tsv.gz	1567	9	3	12.6368	31.173	0.184734	0.117243	0.195649	0.219653
AATCCTCGAAAA-GSM4431292_AP36.collapsed.HUMAN.dge.filtered.tsv.gz	GSM4431292_AP36.collapsed.HUMAN.dge.filtered.tsv.gz	811	9	4	23.5591	-3.1391	0.208679	0.161522	0.609671	0.29507
AATCGACTGGTT-GSM4431292_AP36.collapsed.HUMAN.dge.filtered.tsv.gz	GSM4431292_AP36.collapsed.HUMAN.dge.filtered.tsv.gz	975	9	4	18.1348	-43.1298	0.171144	0.203024	1.03624	0.136768
AATCGAGCCCGA-GSM4431292_AP36.collapsed.HUMAN.dge.filtered.tsv.gz	GSM4431292_AP36.collapsed.HUMAN.dge.filtered.tsv.gz	893	9	4	30.3674	-60.2548	0.213042	0.187567	0.317265	0.137481
AATCGCATCCCG-GSM4431292_AP36.collapsed.HUMAN.dge.filtered.tsv.gz	GSM4431292_AP36.collapsed.HUMAN.dge.filtered.tsv.gz	977	9	2	10.5537	-39.9851	0.235652	0.168271	0.737025	0
AATCGCATCTAC-GSM4431292_AP36.collapsed.HUMAN.dge.filtered.tsv.gz	GSM4431292_AP36.collapsed.HUMAN.dge.filtered.tsv.gz	1960	9	4	35.043	-50.0371	0.17234	0.320994	0.976416	0.153936
AATCGCCGTTAC-GSM4431292_AP36.collapsed.HUMAN.dge.filtered.tsv.gz	GSM4431292_AP36.collapsed.HUMAN.dge.filtered.tsv.gz	881	9	4	35.8177	-27.0215	0.10238	0.216362	0.621331	0
AATCGGAGACTG-GSM4431292_AP36.collapsed.HUMAN.dge.filtered.tsv.gz	GSM4431292_AP36.collapsed.HUMAN.dge.filtered.tsv.gz	2089	9	4	35.9499	-55.4826	0.23225	0.274457	0.804065	0.355968
AATCGGCAGGAC-GSM4431292_AP36.collapsed.HUMAN.dge.filtered.tsv.gz	GSM4431292_AP36.collapsed.HUMAN.dge.filtered.tsv.gz	1022	9	3	8.57659	31.907	0.247457	0.107787	0.520215	0.162976
AATCTATAGACG-GSM4431292_AP36.collapsed.HUMAN.dge.filtered.tsv.gz	GSM4431292_AP36.collapsed.HUMAN.dge.filtered.tsv.gz	2142	9	4	31.0357	4.25873	0.296431	0.316	1.02304	0.0770672
AATCTCTATCGG-GSM4431292_AP36.collapsed.HUMAN.dge.filtered.tsv.gz	GSM4431292_AP36.collapsed.HUMAN.dge.filtered.tsv.gz	1657	9	7	42.7156	17.5484	0.166809	0.359874	0.326906	0.0944395
AATCTCTGGTTC-GSM4431292_AP36.collapsed.HUMAN.dge.filtered.tsv.gz	GSM4431292_AP36.collapsed.HUMAN.dge.filtered.tsv.gz	1331	9	4	44.1536	-38.2246	0.202801	0.295557	0.992904	0.225849
AATCTGTCCGGC-GSM4431292_AP36.collapsed.HUMAN.dge.filtered.tsv.gz	GSM4431292_AP36.collapsed.HUMAN.dge.filtered.tsv.gz	811	9	4	42.5477	-22.1312	0.0409004	0.259493	0.833508	0.190406
AATCTTCCCTAA-GSM4431292_AP36.collapsed.HUMAN.dge.filtered.tsv.gz	GSM4431292_AP36.collapsed.HUMAN.dge.filtered.tsv.gz	855	9	4	28.8996	-38.0544	0.113037	0.262114	0.838474	0.269974
AATGAAGGAAGG-GSM4431292_AP36.collapsed.HUMAN.dge.filtered.tsv.gz	GSM4431292_AP36.collapsed.HUMAN.dge.filtered.tsv.gz	1143	9	4	24.5449	-32.7804	0.229082	0.245276	0.865391	0.283217
AATGAATCCTTC-GSM4431292_AP36.collapsed.HUMAN.dge.filtered.tsv.gz	GSM4431292_AP36.collapsed.HUMAN.dge.filtered.tsv.gz	2039	9	4	34.7783	-48.7581	0.183129	0.283192	0.571686	0.115726
AATGATCCTTGC-GSM4431292_AP36.collapsed.HUMAN.dge.filtered.tsv.gz	GSM4431292_AP36.collapsed.HUMAN.dge.filtered.tsv.gz	1008	9	4	50.5645	-28.4131	0.111444	0.32991	0.622992	0
AATGCAATTGTG-GSM4431292_AP36.collapsed.HUMAN.dge.filtered.tsv.gz	GSM4431292_AP36.collapsed.HUMAN.dge.filtered.tsv.gz	808	9	4	31.3574	-62.3982	0.11345	0.164122	0.172159	0
AATGCACAGAGC-GSM4431292_AP36.collapsed.HUMAN.dge.filtered.tsv.gz	GSM4431292_AP36.collapsed.HUMAN.dge.filtered.tsv.gz	1215	9	4	28.8548	-49.1833	0.139016	0.175718	0.55271	0.109887
AATGCAGTATCG-GSM4431292_AP36.collapsed.HUMAN.dge.filtered.tsv.gz	GSM4431292_AP36.collapsed.HUMAN.dge.filtered.tsv.gz	1328	9	4	35.5455	-34.5943	0.131924	0.25862	0.373137	0.153135
AATGCCACGAGG-GSM4431292_AP36.collapsed.HUMAN.dge.filtered.tsv.gz	GSM4431292_AP36.collapsed.HUMAN.dge.filtered.tsv.gz	998	9	4	28.8537	-58.1797	0.141076	0.223443	0.866376	0
AATGCCGGACGT-GSM4431292_AP36.collapsed.HUMAN.dge.filtered.tsv.gz	GSM4431292_AP36.collapsed.HUMAN.dge.filtered.tsv.gz	1388	9	4	30.1808	-30.3841	0.168816	0.24688	0.590069	0.214891
AATGGAAAACAG-GSM4431292_AP36.collapsed.HUMAN.dge.filtered.tsv.gz	GSM4431292_AP36.collapsed.HUMAN.dge.filtered.tsv.gz	999	9	3	3.16023	50.5083	0.106637	0.146743	0.401487	0.480455
AATGGAGCTACT-GSM4431292_AP36.collapsed.HUMAN.dge.filtered.tsv.gz	GSM4431292_AP36.collapsed.HUMAN.dge.filtered.tsv.gz	896	9	4	27.0577	-33.4967	0.127139	0.226909	0.767145	0.14273
AATGGAGTGCTC-GSM4431292_AP36.collapsed.HUMAN.dge.filtered.tsv.gz	GSM4431292_AP36.collapsed.HUMAN.dge.filtered.tsv.gz	1766	9	4	31.5683	4.84489	0.3387	0.332741	0.989545	0.178981
AATGGATCCAGG-GSM4431292_AP36.collapsed.HUMAN.dge.filtered.tsv.gz	GSM4431292_AP36.collapsed.HUMAN.dge.filtered.tsv.gz	1742	9	3	11.3909	34.8154	0.198053	0.138115	0.412135	0.215441
AATGGCAATTCC-GSM4431292_AP36.collapsed.HUMAN.dge.filtered.tsv.gz	GSM4431292_AP36.collapsed.HUMAN.dge.filtered.tsv.gz	1295	9	3	14.7422	21.2549	0.131168	0.111536	0.301235	0.099341
AATGGGCCGACG-GSM4431292_AP36.collapsed.HUMAN.dge.filtered.tsv.gz	GSM4431292_AP36.collapsed.HUMAN.dge.filtered.tsv.gz	1024	9	4	41.4336	-43.0097	0.147896	0.218467	0.401402	0.120889
AATGGGTAAGCA-GSM4431292_AP36.collapsed.HUMAN.dge.filtered.tsv.gz	GSM4431292_AP36.collapsed.HUMAN.dge.filtered.tsv.gz	885	9	3	5.62404	38.8106	0.189128	0.0711524	0.155013	0.134344
AATGGTCGATTA-GSM4431292_AP36.collapsed.HUMAN.dge.filtered.tsv.gz	GSM4431292_AP36.collapsed.HUMAN.dge.filtered.tsv.gz	776	9	3	13.9789	18.6975	0.114053	0.126831	0.406655	0
AATGTATCATCT-GSM4431292_AP36.collapsed.HUMAN.dge.filtered.tsv.gz	GSM4431292_AP36.collapsed.HUMAN.dge.filtered.tsv.gz	1602	9	4	47.8097	-11.7405	0.17183	0.315697	1.46712	0
AATGTATGCATT-GSM4431292_AP36.collapsed.HUMAN.dge.filtered.tsv.gz	GSM4431292_AP36.collapsed.HUMAN.dge.filtered.tsv.gz	810	9	3	9.81039	18.5689	0.11429	0.0929135	0.49376	0
AATGTCCTGAAA-GSM4431292_AP36.collapsed.HUMAN.dge.filtered.tsv.gz	GSM4431292_AP36.collapsed.HUMAN.dge.filtered.tsv.gz	940	9	4	42.675	-25.236	0.137798	0.292548	0.87133	0.133487
AATGTGCGGGGC-GSM4431292_AP36.collapsed.HUMAN.dge.filtered.tsv.gz	GSM4431292_AP36.collapsed.HUMAN.dge.filtered.tsv.gz	809	9	4	30.7723	-12.8543	0.158536	0.219987	0.842049	0.150059
AATGTGTCATGG-GSM4431292_AP36.collapsed.HUMAN.dge.filtered.tsv.gz	GSM4431292_AP36.collapsed.HUMAN.dge.filtered.tsv.gz	1258	9	4	32.692	-9.35549	0.134455	0.248712	0.852013	0.223042
AATGTTGTGGTG-GSM4431292_AP36.collapsed.HUMAN.dge.filtered.tsv.gz	GSM4431292_AP36.collapsed.HUMAN.dge.filtered.tsv.gz	835	9	4	27.3462	-61.6127	0.102184	0.169562	0.679595	0
AATTAAGTAGGG-GSM4431292_AP36.collapsed.HUMAN.dge.filtered.tsv.gz	GSM4431292_AP36.collapsed.HUMAN.dge.filtered.tsv.gz	1115	9	4	34.8351	-25.1085	0.152178	0.229907	0.39396	0
AATTACACGTTA-GSM4431292_AP36.collapsed.HUMAN.dge.filtered.tsv.gz	GSM4431292_AP36.collapsed.HUMAN.dge.filtered.tsv.gz	1110	9	4	38.3615	-10.0676	0.0805813	0.218664	1.04296	0.122224
AATTACCATATG-GSM4431292_AP36.collapsed.HUMAN.dge.filtered.tsv.gz	GSM4431292_AP36.collapsed.HUMAN.dge.filtered.tsv.gz	1695	9	4	39.2311	-26.9666	0.242088	0.318952	1.04523	0.18515
AATTAGTGACAG-GSM4431292_AP36.collapsed.HUMAN.dge.filtered.tsv.gz	GSM4431292_AP36.collapsed.HUMAN.dge.filtered.tsv.gz	1532	9	4	45.599	-47.0714	0.17351	0.275507	0.617553	0.0991109
AATTATGGCATT-GSM4431292_AP36.collapsed.HUMAN.dge.filtered.tsv.gz	GSM4431292_AP36.collapsed.HUMAN.dge.filtered.tsv.gz	1070	9	7	42.9379	15.43	0.170836	0.256195	0.290224	0.191901
AATTCATCCGAC-GSM4431292_AP36.collapsed.HUMAN.dge.filtered.tsv.gz	GSM4431292_AP36.collapsed.HUMAN.dge.filtered.tsv.gz	1749	9	3	10.8526	29.515	0.255758	0.153271	0.189313	0.246107
AATTCCGATGGC-GSM4431292_AP36.collapsed.HUMAN.dge.filtered.tsv.gz	GSM4431292_AP36.collapsed.HUMAN.dge.filtered.tsv.gz	1610	9	4	42.9584	-43.468	0.186772	0.311624	0.831199	0.0911549
AATTCCGTCGCT-GSM4431292_AP36.collapsed.HUMAN.dge.filtered.tsv.gz	GSM4431292_AP36.collapsed.HUMAN.dge.filtered.tsv.gz	1495	9	4	31.9193	-59.4232	0.172626	0.203326	0.38596	0.197553
AATTCGACCAGC-GSM4431292_AP36.collapsed.HUMAN.dge.filtered.tsv.gz	GSM4431292_AP36.collapsed.HUMAN.dge.filtered.tsv.gz	802	9	4	19.2109	-28.3181	0.12043	0.144659	0.504427	0
AATTCGAGCACG-GSM4431292_AP36.collapsed.HUMAN.dge.filtered.tsv.gz	GSM4431292_AP36.collapsed.HUMAN.dge.filtered.tsv.gz	1143	9	6	5.90349	-73.3155	0.145469	0.125848	0.100319	0.146878
AATTCGATACTG-GSM4431292_AP36.collapsed.HUMAN.dge.filtered.tsv.gz	GSM4431292_AP36.collapsed.HUMAN.dge.filtered.tsv.gz	1636	9	4	28.7039	-0.827588	0.232722	0.253213	0.748605	0.0964434
AATTCTCCCAGA-GSM4431292_AP36.collapsed.HUMAN.dge.filtered.tsv.gz	GSM4431292_AP36.collapsed.HUMAN.dge.filtered.tsv.gz	1074	9	3	20.7399	-9.17484	0.108493	0.232431	1.10022	0.119284
AATTCTCCTAAT-GSM4431292_AP36.collapsed.HUMAN.dge.filtered.tsv.gz	GSM4431292_AP36.collapsed.HUMAN.dge.filtered.tsv.gz	983	9	4	31.4438	-24.5419	0.160789	0.234489	1.27767	0.264565
AATTCTGACGGG-GSM4431292_AP36.collapsed.HUMAN.dge.filtered.tsv.gz	GSM4431292_AP36.collapsed.HUMAN.dge.filtered.tsv.gz	2321	9	4	23.5011	8.48643	0.355965	0.261702	0.621173	0
AATTGAATAGAA-GSM4431292_AP36.collapsed.HUMAN.dge.filtered.tsv.gz	GSM4431292_AP36.collapsed.HUMAN.dge.filtered.tsv.gz	957	9	4	30.3944	-36.5633	0.141586	0.22529	1.30636	0
AATTGATGGTTC-GSM4431292_AP36.collapsed.HUMAN.dge.filtered.tsv.gz	GSM4431292_AP36.collapsed.HUMAN.dge.filtered.tsv.gz	1496	9	4	38.0862	0.854346	0.346136	0.24803	0.445357	0
AATTGCGAGCCT-GSM4431292_AP36.collapsed.HUMAN.dge.filtered.tsv.gz	GSM4431292_AP36.collapsed.HUMAN.dge.filtered.tsv.gz	1044	9	4	45.2387	-44.4522	0.133369	0.280412	1.24004	0.125448
AATTGCTATAGT-GSM4431292_AP36.collapsed.HUMAN.dge.filtered.tsv.gz	GSM4431292_AP36.collapsed.HUMAN.dge.filtered.tsv.gz	1419	9	4	47.592	-12.2012	0.214296	0.304767	0.835302	0.14691
AATTGGGATATA-GSM4431292_AP36.collapsed.HUMAN.dge.filtered.tsv.gz	GSM4431292_AP36.collapsed.HUMAN.dge.filtered.tsv.gz	1923	9	4	50.2346	-18.1677	0.185861	0.345395	0.984897	0
AATTGTATGTCA-GSM4431292_AP36.collapsed.HUMAN.dge.filtered.tsv.gz	GSM4431292_AP36.collapsed.HUMAN.dge.filtered.tsv.gz	1088	9	3	-0.861003	56.7715	0.0984642	0.102277	0	0.960425
AATTTATGACGT-GSM4431292_AP36.collapsed.HUMAN.dge.filtered.tsv.gz	GSM4431292_AP36.collapsed.HUMAN.dge.filtered.tsv.gz	2195	9	3	24.0939	1.3581	0.26084	0.226098	1.03404	0.54423
AATTTGGAATCA-GSM4431292_AP36.collapsed.HUMAN.dge.filtered.tsv.gz	GSM4431292_AP36.collapsed.HUMAN.dge.filtered.tsv.gz	1349	9	3	0.200286	41.9074	0.25851	0.120152	0.233519	0.101192
AATTTGGGAGCC-GSM4431292_AP36.collapsed.HUMAN.dge.filtered.tsv.gz	GSM4431292_AP36.collapsed.HUMAN.dge.filtered.tsv.gz	2388	9	4	27.7284	-7.2208	0.300387	0.255539	0.805009	0.143526
AATTTGTAACGC-GSM4431292_AP36.collapsed.HUMAN.dge.filtered.tsv.gz	GSM4431292_AP36.collapsed.HUMAN.dge.filtered.tsv.gz	1048	9	4	33.507	-62.2115	0.186512	0.248117	0.569827	0
AATTTTCGGATA-GSM4431292_AP36.collapsed.HUMAN.dge.filtered.tsv.gz	GSM4431292_AP36.collapsed.HUMAN.dge.filtered.tsv.gz	1262	9	4	39.5029	-12.6563	0.121128	0.251285	0.474865	0.219683
ACAAACAAAGCG-GSM4431292_AP36.collapsed.HUMAN.dge.filtered.tsv.gz	GSM4431292_AP36.collapsed.HUMAN.dge.filtered.tsv.gz	972	9	3	12.8798	20.9863	0.0424377	0.107689	0	0.122786
ACAAACGTCGCA-GSM4431292_AP36.collapsed.HUMAN.dge.filtered.tsv.gz	GSM4431292_AP36.collapsed.HUMAN.dge.filtered.tsv.gz	908	9	4	29.6597	-36.3504	0.0794004	0.193905	1.17297	0
ACAAATGTACTA-GSM4431292_AP36.collapsed.HUMAN.dge.filtered.tsv.gz	GSM4431292_AP36.collapsed.HUMAN.dge.filtered.tsv.gz	833	9	4	28.6396	-31.5183	0.106263	0.226687	0.825621	0.14273
ACAACAAGCTTG-GSM4431292_AP36.collapsed.HUMAN.dge.filtered.tsv.gz	GSM4431292_AP36.collapsed.HUMAN.dge.filtered.tsv.gz	2819	9	4	26.9158	-13.644	0.203381	0.267114	0.489784	0.238691
ACAACAGACTAT-GSM4431292_AP36.collapsed.HUMAN.dge.filtered.tsv.gz	GSM4431292_AP36.collapsed.HUMAN.dge.filtered.tsv.gz	1558	9	4	42.4668	-46.0088	0.182053	0.317046	1.03926	0.100712
ACAACGCAACGA-GSM4431292_AP36.collapsed.HUMAN.dge.filtered.tsv.gz	GSM4431292_AP36.collapsed.HUMAN.dge.filtered.tsv.gz	791	9	4	32.5203	-34.1124	0.0680177	0.252329	1.04918	0.142907
ACAACGGCTGAA-GSM4431292_AP36.collapsed.HUMAN.dge.filtered.tsv.gz	GSM4431292_AP36.collapsed.HUMAN.dge.filtered.tsv.gz	1199	9	4	36.6366	-53.6853	0.128418	0.266856	0.508111	0.110091
ACAAGGAGGGCA-GSM4431292_AP36.collapsed.HUMAN.dge.filtered.tsv.gz	GSM4431292_AP36.collapsed.HUMAN.dge.filtered.tsv.gz	1318	9	4	35.471	-55.9545	0.135728	0.27144	0.383699	0.110846
ACAAGGCACTGC-GSM4431292_AP36.collapsed.HUMAN.dge.filtered.tsv.gz	GSM4431292_AP36.collapsed.HUMAN.dge.filtered.tsv.gz	1726	9	4	42.481	-47.2787	0.206842	0.281248	0.935559	0.217614
ACAAGGCTCCCG-GSM4431292_AP36.collapsed.HUMAN.dge.filtered.tsv.gz	GSM4431292_AP36.collapsed.HUMAN.dge.filtered.tsv.gz	851	9	3	14.3901	20.9787	0.115581	0.1002	0.229931	0.397282
ACAAGTGTTTGG-GSM4431292_AP36.collapsed.HUMAN.dge.filtered.tsv.gz	GSM4431292_AP36.collapsed.HUMAN.dge.filtered.tsv.gz	1371	9	3	0.144745	54.6931	0.139968	0.101675	0.115974	0.381846
ACAATAACAAAT-GSM4431292_AP36.collapsed.HUMAN.dge.filtered.tsv.gz	GSM4431292_AP36.collapsed.HUMAN.dge.filtered.tsv.gz	2174	9	4	51.1304	-44.3912	0.257931	0.307737	1.17046	0.156708
ACAATAGATAGG-GSM4431292_AP36.collapsed.HUMAN.dge.filtered.tsv.gz	GSM4431292_AP36.collapsed.HUMAN.dge.filtered.tsv.gz	947	9	3	-3.899	66.097	0.0703051	0.227061	0.14987	0.793379
ACAATGCAGTCA-GSM4431292_AP36.collapsed.HUMAN.dge.filtered.tsv.gz	GSM4431292_AP36.collapsed.HUMAN.dge.filtered.tsv.gz	1248	9	4	20.22	10.2783	0.23726	0.171874	0.131169	0.608258
ACAATGCCGCTC-GSM4431292_AP36.collapsed.HUMAN.dge.filtered.tsv.gz	GSM4431292_AP36.collapsed.HUMAN.dge.filtered.tsv.gz	796	9	3	14.4818	15.6488	0.15865	0.149509	0.94881	0.138898
ACACAATTGGTT-GSM4431292_AP36.collapsed.HUMAN.dge.filtered.tsv.gz	GSM4431292_AP36.collapsed.HUMAN.dge.filtered.tsv.gz	1269	9	4	34.4056	-13.2622	0.183973	0.238046	0.12944	0.264071
ACACACATTGAA-GSM4431292_AP36.collapsed.HUMAN.dge.filtered.tsv.gz	GSM4431292_AP36.collapsed.HUMAN.dge.filtered.tsv.gz	1755	9	4	50.0426	-34.6001	0.194541	0.358891	0.95001	0.283987
ACACACGCCCGC-GSM4431292_AP36.collapsed.HUMAN.dge.filtered.tsv.gz	GSM4431292_AP36.collapsed.HUMAN.dge.filtered.tsv.gz	1139	9	4	28.4376	-55.2573	0.151774	0.205834	0.270827	0.392291
ACACACTACGTA-GSM4431292_AP36.collapsed.HUMAN.dge.filtered.tsv.gz	GSM4431292_AP36.collapsed.HUMAN.dge.filtered.tsv.gz	1029	9	4	27.2226	-32.4588	0.105006	0.195198	0.637429	0.124668
ACACAGAGCTCA-GSM4431292_AP36.collapsed.HUMAN.dge.filtered.tsv.gz	GSM4431292_AP36.collapsed.HUMAN.dge.filtered.tsv.gz	1061	9	4	24.8562	-33.0203	0.152785	0.178801	0.836524	0
ACACATACGTTT-GSM4431292_AP36.collapsed.HUMAN.dge.filtered.tsv.gz	GSM4431292_AP36.collapsed.HUMAN.dge.filtered.tsv.gz	1907	9	4	26.2832	-14.8058	0.218156	0.281273	0.504382	0.244338
ACACATAGTCCC-GSM4431292_AP36.collapsed.HUMAN.dge.filtered.tsv.gz	GSM4431292_AP36.collapsed.HUMAN.dge.filtered.tsv.gz	896	9	4	29.4072	-64.0972	0.163472	0.175654	0.373798	0
ACACATCGAGGA-GSM4431292_AP36.collapsed.HUMAN.dge.filtered.tsv.gz	GSM4431292_AP36.collapsed.HUMAN.dge.filtered.tsv.gz	878	9	4	28.4771	-36.8743	0.148208	0.208709	0.626348	0.137362
ACACATCGTTCT-GSM4431292_AP36.collapsed.HUMAN.dge.filtered.tsv.gz	GSM4431292_AP36.collapsed.HUMAN.dge.filtered.tsv.gz	1838	9	3	12.2624	38.7199	0.334618	0.192132	0.379529	0.256418
ACACATCTGCTT-GSM4431292_AP36.collapsed.HUMAN.dge.filtered.tsv.gz	GSM4431292_AP36.collapsed.HUMAN.dge.filtered.tsv.gz	804	9	4	32.8593	-62.2079	0.127292	0.200455	0.17297	0
ACACCACGAGGC-GSM4431292_AP36.collapsed.HUMAN.dge.filtered.tsv.gz	GSM4431292_AP36.collapsed.HUMAN.dge.filtered.tsv.gz	1376	9	3	-0.180523	55.5317	0.129759	0.103962	0.156929	0.467899
ACACCCTTGGAG-GSM4431292_AP36.collapsed.HUMAN.dge.filtered.tsv.gz	GSM4431292_AP36.collapsed.HUMAN.dge.filtered.tsv.gz	1042	9	3	13.9814	22.1016	0.124434	0.112033	0.272247	0.117974
ACACCGATATGG-GSM4431292_AP36.collapsed.HUMAN.dge.filtered.tsv.gz	GSM4431292_AP36.collapsed.HUMAN.dge.filtered.tsv.gz	1129	9	2	23.8727	-59.7129	0.168571	0.177948	0.14581	0
ACACGAACAGGG-GSM4431292_AP36.collapsed.HUMAN.dge.filtered.tsv.gz	GSM4431292_AP36.collapsed.HUMAN.dge.filtered.tsv.gz	1525	9	3	0.107766	42.6805	0.275976	0.0834411	0	0.379981
ACACGAACCACG-GSM4431292_AP36.collapsed.HUMAN.dge.filtered.tsv.gz	GSM4431292_AP36.collapsed.HUMAN.dge.filtered.tsv.gz	996	9	4	31.5836	-65.0055	0.102874	0.194145	0.599005	0.129785
ACACGAATGTCT-GSM4431292_AP36.collapsed.HUMAN.dge.filtered.tsv.gz	GSM4431292_AP36.collapsed.HUMAN.dge.filtered.tsv.gz	1519	9	4	41.4014	-30.3162	0.191809	0.326542	0.863855	0
ACACGACTGGGG-GSM4431292_AP36.collapsed.HUMAN.dge.filtered.tsv.gz	GSM4431292_AP36.collapsed.HUMAN.dge.filtered.tsv.gz	1185	9	4	34.4724	-27.8539	0.158497	0.234208	0.555624	0.120632
ACACGACTTCCT-GSM4431292_AP36.collapsed.HUMAN.dge.filtered.tsv.gz	GSM4431292_AP36.collapsed.HUMAN.dge.filtered.tsv.gz	1368	9	3	15.0999	43.5073	0.340539	0.172899	0.284269	0.103791
ACACGCTAACTT-GSM4431292_AP36.collapsed.HUMAN.dge.filtered.tsv.gz	GSM4431292_AP36.collapsed.HUMAN.dge.filtered.tsv.gz	1446	9	3	12.6409	42.956	0.301954	0.117608	0.51688	0.136336
ACACGTAAACTC-GSM4431292_AP36.collapsed.HUMAN.dge.filtered.tsv.gz	GSM4431292_AP36.collapsed.HUMAN.dge.filtered.tsv.gz	1023	9	4	26.8833	1.75888	0.380557	0.216583	0.371333	0.127733
ACACGTCCACTT-GSM4431292_AP36.collapsed.HUMAN.dge.filtered.tsv.gz	GSM4431292_AP36.collapsed.HUMAN.dge.filtered.tsv.gz	892	9	4	28.7465	2.00802	0.206266	0.267205	0.690985	0
ACACGTGCAGAA-GSM4431292_AP36.collapsed.HUMAN.dge.filtered.tsv.gz	GSM4431292_AP36.collapsed.HUMAN.dge.filtered.tsv.gz	990	9	4	45.9466	-14.7183	0.18023	0.24769	1.44955	0
ACACTATGGATT-GSM4431292_AP36.collapsed.HUMAN.dge.filtered.tsv.gz	GSM4431292_AP36.collapsed.HUMAN.dge.filtered.tsv.gz	1111	9	3	9.23892	54.8148	0.186512	0.247651	0.703983	0.374844
ACACTCATCCGA-GSM4431292_AP36.collapsed.HUMAN.dge.filtered.tsv.gz	GSM4431292_AP36.collapsed.HUMAN.dge.filtered.tsv.gz	798	9	3	-0.438544	50.8315	0.0366358	0.107551	0.305768	0.264999
ACACTCTAGTGC-GSM4431292_AP36.collapsed.HUMAN.dge.filtered.tsv.gz	GSM4431292_AP36.collapsed.HUMAN.dge.filtered.tsv.gz	1195	9	4	44.8069	-11.8501	0.122882	0.245753	0.522138	0
ACACTGTCCACT-GSM4431292_AP36.collapsed.HUMAN.dge.filtered.tsv.gz	GSM4431292_AP36.collapsed.HUMAN.dge.filtered.tsv.gz	882	9	4	44.3457	-14.587	0.0957332	0.206186	1.0559	0.283361
ACACTTATTAAC-GSM4431292_AP36.collapsed.HUMAN.dge.filtered.tsv.gz	GSM4431292_AP36.collapsed.HUMAN.dge.filtered.tsv.gz	1207	9	7	42.3848	16.5831	0.181108	0.257009	0.133783	0
ACACTTTACGCT-GSM4431292_AP36.collapsed.HUMAN.dge.filtered.tsv.gz	GSM4431292_AP36.collapsed.HUMAN.dge.filtered.tsv.gz	1094	9	4	29.3445	-62.6222	0.114599	0.233524	0	0.125543
ACACTTTCTTGG-GSM4431292_AP36.collapsed.HUMAN.dge.filtered.tsv.gz	GSM4431292_AP36.collapsed.HUMAN.dge.filtered.tsv.gz	2265	9	3	-1.36706	42.2083	0.469179	0.149213	0.354303	0.375562
ACACTTTTCCAA-GSM4431292_AP36.collapsed.HUMAN.dge.filtered.tsv.gz	GSM4431292_AP36.collapsed.HUMAN.dge.filtered.tsv.gz	2706	9	4	32.8167	5.09724	0.346395	0.273426	0.714517	0.245165
ACAGAACCATAT-GSM4431292_AP36.collapsed.HUMAN.dge.filtered.tsv.gz	GSM4431292_AP36.collapsed.HUMAN.dge.filtered.tsv.gz	1387	9	3	-1.33351	60.4033	0.107085	0.132157	0.103727	0.588033
ACAGATAAAGTG-GSM4431292_AP36.collapsed.HUMAN.dge.filtered.tsv.gz	GSM4431292_AP36.collapsed.HUMAN.dge.filtered.tsv.gz	1502	9	3	10.4137	34.7881	0.257651	0.133948	0.114461	0.236621
ACAGATAGGCGG-GSM4431292_AP36.collapsed.HUMAN.dge.filtered.tsv.gz	GSM4431292_AP36.collapsed.HUMAN.dge.filtered.tsv.gz	1580	9	4	33.7192	-57.4987	0.18032	0.248508	0.690364	0.0962122
ACAGATCTATGG-GSM4431292_AP36.collapsed.HUMAN.dge.filtered.tsv.gz	GSM4431292_AP36.collapsed.HUMAN.dge.filtered.tsv.gz	1041	9	4	41.8134	-14.9863	0.192966	0.261674	0.855734	0.263275
ACAGCCCTAGCC-GSM4431292_AP36.collapsed.HUMAN.dge.filtered.tsv.gz	GSM4431292_AP36.collapsed.HUMAN.dge.filtered.tsv.gz	1303	9	4	26.4117	-15.2864	0.120402	0.243793	0.44694	0.113046
ACAGCCTGCCTT-GSM4431292_AP36.collapsed.HUMAN.dge.filtered.tsv.gz	GSM4431292_AP36.collapsed.HUMAN.dge.filtered.tsv.gz	2605	9	4	29.5	-3.04147	0.257438	0.249924	0.504478	0.18902
ACAGCGATAGTC-GSM4431292_AP36.collapsed.HUMAN.dge.filtered.tsv.gz	GSM4431292_AP36.collapsed.HUMAN.dge.filtered.tsv.gz	1822	9	4	34.2278	-57.1794	0.144034	0.286197	0.535453	0.119187
ACAGCGGGCAAG-GSM4431292_AP36.collapsed.HUMAN.dge.filtered.tsv.gz	GSM4431292_AP36.collapsed.HUMAN.dge.filtered.tsv.gz	1130	9	4	23.0624	-14.7494	0.153121	0.195496	0.875101	0
ACAGCGTACCGT-GSM4431292_AP36.collapsed.HUMAN.dge.filtered.tsv.gz	GSM4431292_AP36.collapsed.HUMAN.dge.filtered.tsv.gz	1022	9	3	0.387151	42.3871	0.316108	0.067367	0.322013	0.11934
ACAGGAAGTCAT-GSM4431292_AP36.collapsed.HUMAN.dge.filtered.tsv.gz	GSM4431292_AP36.collapsed.HUMAN.dge.filtered.tsv.gz	1266	9	4	20.2264	-33.2382	0.102278	0.180526	0.766262	0.10593
ACAGGCTGCGCT-GSM4431292_AP36.collapsed.HUMAN.dge.filtered.tsv.gz	GSM4431292_AP36.collapsed.HUMAN.dge.filtered.tsv.gz	1347	9	4	21.9797	10.3315	0.349736	0.219666	0.696992	0.147318
ACAGGTTTTTTT-GSM4431292_AP36.collapsed.HUMAN.dge.filtered.tsv.gz	GSM4431292_AP36.collapsed.HUMAN.dge.filtered.tsv.gz	1739	9	4	41.5978	-32.229	0.161417	0.319983	0.760163	0.0898402
ACAGTCCACGGC-GSM4431292_AP36.collapsed.HUMAN.dge.filtered.tsv.gz	GSM4431292_AP36.collapsed.HUMAN.dge.filtered.tsv.gz	1205	9	4	28.5708	-59.3592	0.170746	0.17363	0.267446	0
ACAGTCGGCCCC-GSM4431292_AP36.collapsed.HUMAN.dge.filtered.tsv.gz	GSM4431292_AP36.collapsed.HUMAN.dge.filtered.tsv.gz	1189	9	3	-2.51424	62.0362	0.0984224	0.126152	0.123264	0.679276
ACAGTCTTCGCG-GSM4431292_AP36.collapsed.HUMAN.dge.filtered.tsv.gz	GSM4431292_AP36.collapsed.HUMAN.dge.filtered.tsv.gz	1101	9	3	13.4915	13.9738	0.138909	0.141017	0.407627	0.117759
ACAGTGCTGCTT-GSM4431292_AP36.collapsed.HUMAN.dge.filtered.tsv.gz	GSM4431292_AP36.collapsed.HUMAN.dge.filtered.tsv.gz	1124	9	4	31.4258	-14.5806	0.120923	0.22982	1.02915	0.121349
ACATAGTAGTTA-GSM4431292_AP36.collapsed.HUMAN.dge.filtered.tsv.gz	GSM4431292_AP36.collapsed.HUMAN.dge.filtered.tsv.gz	1231	9	7	11.7002	9.05803	0.32908	0.189547	0.20966	0
ACATAGTCTACC-GSM4431292_AP36.collapsed.HUMAN.dge.filtered.tsv.gz	GSM4431292_AP36.collapsed.HUMAN.dge.filtered.tsv.gz	934	9	4	47.0238	-40.8361	0.116039	0.29562	0.354759	0.174485
ACATATTTCTTG-GSM4431292_AP36.collapsed.HUMAN.dge.filtered.tsv.gz	GSM4431292_AP36.collapsed.HUMAN.dge.filtered.tsv.gz	1119	9	4	20.1831	-45.7962	0.185186	0.273623	0.237073	0.243278
ACATCATTTGCC-GSM4431292_AP36.collapsed.HUMAN.dge.filtered.tsv.gz	GSM4431292_AP36.collapsed.HUMAN.dge.filtered.tsv.gz	1397	9	4	36.3703	-35.8881	0.226024	0.267408	0.627424	0.110685
ACATCCCGTCAC-GSM4431292_AP36.collapsed.HUMAN.dge.filtered.tsv.gz	GSM4431292_AP36.collapsed.HUMAN.dge.filtered.tsv.gz	1127	9	4	20.7616	-43.7393	0.160805	0.225342	0.838071	0.163136
ACATCCGCACTT-GSM4431292_AP36.collapsed.HUMAN.dge.filtered.tsv.gz	GSM4431292_AP36.collapsed.HUMAN.dge.filtered.tsv.gz	1672	9	4	29.7314	-62.8589	0.205425	0.271913	0.882347	0
ACATCCTAACCC-GSM4431292_AP36.collapsed.HUMAN.dge.filtered.tsv.gz	GSM4431292_AP36.collapsed.HUMAN.dge.filtered.tsv.gz	931	9	4	37.0258	-24.9038	0.146394	0.231171	0.85862	0.139145
ACATCCTGAATT-GSM4431292_AP36.collapsed.HUMAN.dge.filtered.tsv.gz	GSM4431292_AP36.collapsed.HUMAN.dge.filtered.tsv.gz	2262	9	4	30.818	-3.82132	0.324322	0.289189	0.843892	0.25631
ACATCGTACATG-GSM4431292_AP36.collapsed.HUMAN.dge.filtered.tsv.gz	GSM4431292_AP36.collapsed.HUMAN.dge.filtered.tsv.gz	891	9	4	38.0251	-30.7711	0.194534	0.263025	0.835419	0.137963
ACATCTGAAAAT-GSM4431292_AP36.collapsed.HUMAN.dge.filtered.tsv.gz	GSM4431292_AP36.collapsed.HUMAN.dge.filtered.tsv.gz	929	9	4	24.9131	-29.1874	0.14188	0.217504	0.790639	0.440319
ACATGACAGCCG-GSM4431292_AP36.collapsed.HUMAN.dge.filtered.tsv.gz	GSM4431292_AP36.collapsed.HUMAN.dge.filtered.tsv.gz	765	9	4	29.9681	-25.4564	0.145197	0.208065	0.515574	0
ACATGAGCGCAC-GSM4431292_AP36.collapsed.HUMAN.dge.filtered.tsv.gz	GSM4431292_AP36.collapsed.HUMAN.dge.filtered.tsv.gz	854	9	4	26.6294	-11.2091	0.0618578	0.158805	0.312124	0.270508
ACATGATTGTGT-GSM4431292_AP36.collapsed.HUMAN.dge.filtered.tsv.gz	GSM4431292_AP36.collapsed.HUMAN.dge.filtered.tsv.gz	1659	9	4	27.6364	-3.52185	0.223179	0.21289	0.694816	0.224173
ACATGATTTACA-GSM4431292_AP36.collapsed.HUMAN.dge.filtered.tsv.gz	GSM4431292_AP36.collapsed.HUMAN.dge.filtered.tsv.gz	1139	9	4	36.1084	-48.3186	0.144651	0.235179	0.515584	0
ACATGGGCTATC-GSM4431292_AP36.collapsed.HUMAN.dge.filtered.tsv.gz	GSM4431292_AP36.collapsed.HUMAN.dge.filtered.tsv.gz	1265	9	6	9.8471	-68.6718	0.161758	0.223792	0.590066	0.0968763
ACATGTCGCGGA-GSM4431292_AP36.collapsed.HUMAN.dge.filtered.tsv.gz	GSM4431292_AP36.collapsed.HUMAN.dge.filtered.tsv.gz	1037	9	3	17.6871	22.9825	0.162556	0.118478	0.136404	0.118217
ACATTAAAATTT-GSM4431292_AP36.collapsed.HUMAN.dge.filtered.tsv.gz	GSM4431292_AP36.collapsed.HUMAN.dge.filtered.tsv.gz	988	9	4	13.3638	-35.8849	0.186421	0.174211	0.842004	0.190578
ACATTATTCCGA-GSM4431292_AP36.collapsed.HUMAN.dge.filtered.tsv.gz	GSM4431292_AP36.collapsed.HUMAN.dge.filtered.tsv.gz	2028	9	4	40.1474	-46.6243	0.208559	0.304744	0.751033	0.0785712
ACATTATTGCCT-GSM4431292_AP36.collapsed.HUMAN.dge.filtered.tsv.gz	GSM4431292_AP36.collapsed.HUMAN.dge.filtered.tsv.gz	794	9	4	46.2421	-46.1132	0.133092	0.277718	0.717985	0.187296
ACATTCGTGATT-GSM4431292_AP36.collapsed.HUMAN.dge.filtered.tsv.gz	GSM4431292_AP36.collapsed.HUMAN.dge.filtered.tsv.gz	873	9	4	31.0808	-33.1105	0.169604	0.238651	0.498728	0.320745
ACATTCTCGTCC-GSM4431292_AP36.collapsed.HUMAN.dge.filtered.tsv.gz	GSM4431292_AP36.collapsed.HUMAN.dge.filtered.tsv.gz	1347	9	3	8.47255	55.5674	0.158195	0.239135	0.213701	0.208373
ACCAAATCCGCG-GSM4431292_AP36.collapsed.HUMAN.dge.filtered.tsv.gz	GSM4431292_AP36.collapsed.HUMAN.dge.filtered.tsv.gz	2348	9	4	46.0388	-36.1905	0.180797	0.358799	1.12954	0.0708991
ACCAAATCTGAT-GSM4431292_AP36.collapsed.HUMAN.dge.filtered.tsv.gz	GSM4431292_AP36.collapsed.HUMAN.dge.filtered.tsv.gz	863	9	4	33.0922	10.7012	0.323295	0.162327	0.370288	0
ACCAAATTAGTC-GSM4431292_AP36.collapsed.HUMAN.dge.filtered.tsv.gz	GSM4431292_AP36.collapsed.HUMAN.dge.filtered.tsv.gz	1738	9	4	36.5744	-21.2378	0.14487	0.288331	0.842291	0.189735
ACCAACCTTGTT-GSM4431292_AP36.collapsed.HUMAN.dge.filtered.tsv.gz	GSM4431292_AP36.collapsed.HUMAN.dge.filtered.tsv.gz	1161	9	4	37.8594	-0.19026	0.281891	0.267623	0.531006	0.293143
ACCAACGGTGGT-GSM4431292_AP36.collapsed.HUMAN.dge.filtered.tsv.gz	GSM4431292_AP36.collapsed.HUMAN.dge.filtered.tsv.gz	2276	9	7	-20.9496	76.3393	0.318259	0.2454	0.39045	0.151903
ACCAATACTGTG-GSM4431292_AP36.collapsed.HUMAN.dge.filtered.tsv.gz	GSM4431292_AP36.collapsed.HUMAN.dge.filtered.tsv.gz	1033	9	3	10.769	26.9375	0.139104	0.0958922	0.343833	0.11649
ACCAATCCATCG-GSM4431292_AP36.collapsed.HUMAN.dge.filtered.tsv.gz	GSM4431292_AP36.collapsed.HUMAN.dge.filtered.tsv.gz	1896	9	4	36.5704	-32.7566	0.241529	0.264983	0.693516	0.0800771
ACCACCGGTTCC-GSM4431292_AP36.collapsed.HUMAN.dge.filtered.tsv.gz	GSM4431292_AP36.collapsed.HUMAN.dge.filtered.tsv.gz	1250	9	3	10.1018	27.0724	0.156447	0.111609	0.790145	0.107596
ACCACGTACCCC-GSM4431292_AP36.collapsed.HUMAN.dge.filtered.tsv.gz	GSM4431292_AP36.collapsed.HUMAN.dge.filtered.tsv.gz	901	9	4	32.8311	-30.6192	0.149644	0.19717	0.930568	0
ACCACTAGTATG-GSM4431292_AP36.collapsed.HUMAN.dge.filtered.tsv.gz	GSM4431292_AP36.collapsed.HUMAN.dge.filtered.tsv.gz	1750	9	4	26.9581	-13.6768	0.173445	0.240015	0.410999	0
ACCACTATCGGT-GSM4431292_AP36.collapsed.HUMAN.dge.filtered.tsv.gz	GSM4431292_AP36.collapsed.HUMAN.dge.filtered.tsv.gz	1212	9	4	39.469	-33.1315	0.148603	0.274606	1.15642	0.234399
ACCACTTTTGCA-GSM4431292_AP36.collapsed.HUMAN.dge.filtered.tsv.gz	GSM4431292_AP36.collapsed.HUMAN.dge.filtered.tsv.gz	2518	9	4	37.0385	3.17605	0.379528	0.269746	0.766526	0.093481
ACCAGCCACATC-GSM4431292_AP36.collapsed.HUMAN.dge.filtered.tsv.gz	GSM4431292_AP36.collapsed.HUMAN.dge.filtered.tsv.gz	1891	9	4	34.7208	-38.2181	0.141743	0.271785	1.1562	0.0822192
ACCAGGGTTATG-GSM4431292_AP36.collapsed.HUMAN.dge.filtered.tsv.gz	GSM4431292_AP36.collapsed.HUMAN.dge.filtered.tsv.gz	1212	9	3	10.1018	28.7664	0.15934	0.0965898	0.135752	0.117652
ACCAGGTAGCGT-GSM4431292_AP36.collapsed.HUMAN.dge.filtered.tsv.gz	GSM4431292_AP36.collapsed.HUMAN.dge.filtered.tsv.gz	1558	9	3	1.06537	58.8229	0.0998437	0.128663	0	0.520906
ACCAGTCCATGA-GSM4431292_AP36.collapsed.HUMAN.dge.filtered.tsv.gz	GSM4431292_AP36.collapsed.HUMAN.dge.filtered.tsv.gz	1355	9	3	15.2687	37.0563	0.278673	0.163562	0.482797	0.209212
ACCAGTGATAAA-GSM4431292_AP36.collapsed.HUMAN.dge.filtered.tsv.gz	GSM4431292_AP36.collapsed.HUMAN.dge.filtered.tsv.gz	1448	9	4	31.0025	-29.7123	0.222104	0.240774	0.809054	0.102836
ACCAGTTCGTAC-GSM4431292_AP36.collapsed.HUMAN.dge.filtered.tsv.gz	GSM4431292_AP36.collapsed.HUMAN.dge.filtered.tsv.gz	848	9	4	25.9415	-58.8273	0.11954	0.161878	0.372987	0
ACCATCCTTTTC-GSM4431292_AP36.collapsed.HUMAN.dge.filtered.tsv.gz	GSM4431292_AP36.collapsed.HUMAN.dge.filtered.tsv.gz	974	9	4	43.3717	-9.4075	0.145275	0.246985	0.730299	0.137322
ACCATCTATACA-GSM4431292_AP36.collapsed.HUMAN.dge.filtered.tsv.gz	GSM4431292_AP36.collapsed.HUMAN.dge.filtered.tsv.gz	903	9	3	9.32467	35.9269	0.248628	0.123058	0.203867	0
ACCATGAATTCA-GSM4431292_AP36.collapsed.HUMAN.dge.filtered.tsv.gz	GSM4431292_AP36.collapsed.HUMAN.dge.filtered.tsv.gz	1460	9	4	23.4339	-27.4493	0.163123	0.244464	0.86728	0.234389
ACCATGCAAACT-GSM4431292_AP36.collapsed.HUMAN.dge.filtered.tsv.gz	GSM4431292_AP36.collapsed.HUMAN.dge.filtered.tsv.gz	1678	9	7	40.3276	14.595	0.1268	0.24124	0.407063	0.0856235
ACCATTTAATGA-GSM4431292_AP36.collapsed.HUMAN.dge.filtered.tsv.gz	GSM4431292_AP36.collapsed.HUMAN.dge.filtered.tsv.gz	927	9	4	21.3067	-35.2201	0.126306	0.208191	1.1171	0.175755
ACCCACAGAGCA-GSM4431292_AP36.collapsed.HUMAN.dge.filtered.tsv.gz	GSM4431292_AP36.collapsed.HUMAN.dge.filtered.tsv.gz	1555	9	4	45.6079	-42.7363	0.18113	0.292244	1.16174	0.101827
ACCCACCAACCA-GSM4431292_AP36.collapsed.HUMAN.dge.filtered.tsv.gz	GSM4431292_AP36.collapsed.HUMAN.dge.filtered.tsv.gz	1049	9	4	28.0766	-29.8371	0.161431	0.222211	1.13465	0.250395
ACCCACCCCAAT-GSM4431292_AP36.collapsed.HUMAN.dge.filtered.tsv.gz	GSM4431292_AP36.collapsed.HUMAN.dge.filtered.tsv.gz	910	9	3	8.60398	23.1239	0.158908	0.107422	0.152842	0
ACCCCATGGTTT-GSM4431292_AP36.collapsed.HUMAN.dge.filtered.tsv.gz	GSM4431292_AP36.collapsed.HUMAN.dge.filtered.tsv.gz	2757	9	4	31.1476	1.12032	0.293485	0.284924	0.624066	0.153165
ACCCCCAATTAC-GSM4431292_AP36.collapsed.HUMAN.dge.filtered.tsv.gz	GSM4431292_AP36.collapsed.HUMAN.dge.filtered.tsv.gz	857	9	4	-0.904371	-55.2083	0.117832	0.13794	0.167238	0
ACCCCCACTCTA-GSM4431292_AP36.collapsed.HUMAN.dge.filtered.tsv.gz	GSM4431292_AP36.collapsed.HUMAN.dge.filtered.tsv.gz	964	9	3	11.1255	23.5581	0.0948541	0.0957991	0.139686	0.121061
ACCCCCCTAGCT-GSM4431292_AP36.collapsed.HUMAN.dge.filtered.tsv.gz	GSM4431292_AP36.collapsed.HUMAN.dge.filtered.tsv.gz	1033	9	3	13.3586	19.9294	0.159091	0.118233	0.414157	0.239291
ACCCCGACGACC-GSM4431292_AP36.collapsed.HUMAN.dge.filtered.tsv.gz	GSM4431292_AP36.collapsed.HUMAN.dge.filtered.tsv.gz	2016	9	4	53.598	-28.6189	0.183014	0.307234	0.367782	0.0810321
ACCCCTACATAG-GSM4431292_AP36.collapsed.HUMAN.dge.filtered.tsv.gz	GSM4431292_AP36.collapsed.HUMAN.dge.filtered.tsv.gz	825	9	4	35.4367	-21.6156	0.0948149	0.210581	1.3265	0.140229
ACCCGAGGAGCC-GSM4431292_AP36.collapsed.HUMAN.dge.filtered.tsv.gz	GSM4431292_AP36.collapsed.HUMAN.dge.filtered.tsv.gz	1664	9	4	27.4468	-6.50031	0.322142	0.218799	0.658724	0.183688
ACCCGCAGTGGC-GSM4431292_AP36.collapsed.HUMAN.dge.filtered.tsv.gz	GSM4431292_AP36.collapsed.HUMAN.dge.filtered.tsv.gz	821	9	7	11.3447	4.11738	0.103455	0.216156	0	0.394914
ACCCGCGACCGG-GSM4431292_AP36.collapsed.HUMAN.dge.filtered.tsv.gz	GSM4431292_AP36.collapsed.HUMAN.dge.filtered.tsv.gz	1638	9	7	-16.2378	77.9133	0.231874	0.273798	0.483996	0.192457
ACCCGCTATTGA-GSM4431292_AP36.collapsed.HUMAN.dge.filtered.tsv.gz	GSM4431292_AP36.collapsed.HUMAN.dge.filtered.tsv.gz	805	9	4	31.9515	-28.1042	0.115181	0.178273	0.913609	0.287602
ACCCGTGCTAGA-GSM4431292_AP36.collapsed.HUMAN.dge.filtered.tsv.gz	GSM4431292_AP36.collapsed.HUMAN.dge.filtered.tsv.gz	817	9	3	10.2171	39.9048	0.226144	0.11878	0.315981	0.136925
ACCCTAAATACC-GSM4431292_AP36.collapsed.HUMAN.dge.filtered.tsv.gz	GSM4431292_AP36.collapsed.HUMAN.dge.filtered.tsv.gz	795	9	4	19.3589	-46.303	0.149602	0.262718	0.991701	0.491701
ACCCTACCGGAC-GSM4431292_AP36.collapsed.HUMAN.dge.filtered.tsv.gz	GSM4431292_AP36.collapsed.HUMAN.dge.filtered.tsv.gz	960	9	3	17.7213	25.1748	0.0916922	0.136294	0.224967	0.385591
ACCCTCTCTATG-GSM4431292_AP36.collapsed.HUMAN.dge.filtered.tsv.gz	GSM4431292_AP36.collapsed.HUMAN.dge.filtered.tsv.gz	1067	9	7	42.277	16.3699	0.184521	0.254365	0.288054	0.249647
ACCCTCTTACGA-GSM4431292_AP36.collapsed.HUMAN.dge.filtered.tsv.gz	GSM4431292_AP36.collapsed.HUMAN.dge.filtered.tsv.gz	1612	9	4	45.3775	-11.1763	0.159565	0.280725	1.06599	0
ACCCTGATCACC-GSM4431292_AP36.collapsed.HUMAN.dge.filtered.tsv.gz	GSM4431292_AP36.collapsed.HUMAN.dge.filtered.tsv.gz	2441	9	4	32.873	0.791023	0.391408	0.290382	0.962749	0
ACCCTGATGGCG-GSM4431292_AP36.collapsed.HUMAN.dge.filtered.tsv.gz	GSM4431292_AP36.collapsed.HUMAN.dge.filtered.tsv.gz	1307	9	4	20.3897	14.5117	0.17182	0.173093	0.701071	0
ACCCTGGCTTAA-GSM4431292_AP36.collapsed.HUMAN.dge.filtered.tsv.gz	GSM4431292_AP36.collapsed.HUMAN.dge.filtered.tsv.gz	1140	9	3	1.26747	50.9648	0.138401	0.134414	0.130493	0.339282
ACCGACAGCGCG-GSM4431292_AP36.collapsed.HUMAN.dge.filtered.tsv.gz	GSM4431292_AP36.collapsed.HUMAN.dge.filtered.tsv.gz	1111	9	3	15.2487	18.8842	0.129009	0.162425	0.532795	0.118706
ACCGACCATGTA-GSM4431292_AP36.collapsed.HUMAN.dge.filtered.tsv.gz	GSM4431292_AP36.collapsed.HUMAN.dge.filtered.tsv.gz	1408	9	4	35.9119	-57.6476	0.205747	0.264218	0.946986	0
ACCGACCGATTA-GSM4431292_AP36.collapsed.HUMAN.dge.filtered.tsv.gz	GSM4431292_AP36.collapsed.HUMAN.dge.filtered.tsv.gz	1746	9	4	26.6012	10.838	0.36891	0.279457	0.617615	0.0925599
ACCGACTGTTTT-GSM4431292_AP36.collapsed.HUMAN.dge.filtered.tsv.gz	GSM4431292_AP36.collapsed.HUMAN.dge.filtered.tsv.gz	2704	9	3	8.57676	54.9744	0.257408	0.277418	0.862444	0.701346
ACCGAGCTGTTT-GSM4431292_AP36.collapsed.HUMAN.dge.filtered.tsv.gz	GSM4431292_AP36.collapsed.HUMAN.dge.filtered.tsv.gz	963	9	4	42.8929	-25.0661	0.122748	0.259067	0.946146	0
ACCGAGGGTAGT-GSM4431292_AP36.collapsed.HUMAN.dge.filtered.tsv.gz	GSM4431292_AP36.collapsed.HUMAN.dge.filtered.tsv.gz	1278	9	4	27.568	-35.7916	0.240157	0.259467	1.07443	0.491284
ACCGATCTGGTC-GSM4431292_AP36.collapsed.HUMAN.dge.filtered.tsv.gz	GSM4431292_AP36.collapsed.HUMAN.dge.filtered.tsv.gz	1642	9	4	48.754	-9.76282	0.150759	0.295064	1.06436	0.133395
ACCGCATACTTT-GSM4431292_AP36.collapsed.HUMAN.dge.filtered.tsv.gz	GSM4431292_AP36.collapsed.HUMAN.dge.filtered.tsv.gz	1260	9	4	46.0194	-16.2991	0.174417	0.289632	1.28246	0.116333
ACCGCCTACTCA-GSM4431292_AP36.collapsed.HUMAN.dge.filtered.tsv.gz	GSM4431292_AP36.collapsed.HUMAN.dge.filtered.tsv.gz	1900	9	4	38.8264	0.822652	0.315486	0.237389	0.679954	0.0842995
ACCGCTAATATC-GSM4431292_AP36.collapsed.HUMAN.dge.filtered.tsv.gz	GSM4431292_AP36.collapsed.HUMAN.dge.filtered.tsv.gz	908	9	4	35.0205	-63.5332	0.186747	0.206219	0.314892	0.136453
ACCGCTTTACCT-GSM4431292_AP36.collapsed.HUMAN.dge.filtered.tsv.gz	GSM4431292_AP36.collapsed.HUMAN.dge.filtered.tsv.gz	1068	9	4	35.8216	-17.4057	0.178281	0.242336	0.714644	0.134045
ACCGGACACTTC-GSM4431292_AP36.collapsed.HUMAN.dge.filtered.tsv.gz	GSM4431292_AP36.collapsed.HUMAN.dge.filtered.tsv.gz	1291	9	4	45.7381	-10.6009	0.161359	0.247964	0.982266	0.11819
ACCGGCAATGAG-GSM4431292_AP36.collapsed.HUMAN.dge.filtered.tsv.gz	GSM4431292_AP36.collapsed.HUMAN.dge.filtered.tsv.gz	1167	9	4	25.0247	-33.4145	0.161989	0.223757	0.829744	0.298658
ACCGGTCCATTT-GSM4431292_AP36.collapsed.HUMAN.dge.filtered.tsv.gz	GSM4431292_AP36.collapsed.HUMAN.dge.filtered.tsv.gz	1302	9	3	11.9051	21.3091	0.139327	0.129938	0.19217	0.206915
ACCGGTTAATAC-GSM4431292_AP36.collapsed.HUMAN.dge.filtered.tsv.gz	GSM4431292_AP36.collapsed.HUMAN.dge.filtered.tsv.gz	822	9	4	36.8627	-63.8433	0.141917	0.212479	0.327255	0.141811
ACCGTAAGTTTT-GSM4431292_AP36.collapsed.HUMAN.dge.filtered.tsv.gz	GSM4431292_AP36.collapsed.HUMAN.dge.filtered.tsv.gz	2296	9	4	49.5875	-26.9949	0.227285	0.345616	1.25537	0.169758
ACCGTAGGGACA-GSM4431292_AP36.collapsed.HUMAN.dge.filtered.tsv.gz	GSM4431292_AP36.collapsed.HUMAN.dge.filtered.tsv.gz	1951	9	4	31.8277	-52.643	0.243972	0.249569	0.803827	0.0812329
ACCGTATGATCC-GSM4431292_AP36.collapsed.HUMAN.dge.filtered.tsv.gz	GSM4431292_AP36.collapsed.HUMAN.dge.filtered.tsv.gz	1053	9	4	44.4525	-20.3169	0.136206	0.223634	0.921167	0.168281
ACCGTCCGGAAG-GSM4431292_AP36.collapsed.HUMAN.dge.filtered.tsv.gz	GSM4431292_AP36.collapsed.HUMAN.dge.filtered.tsv.gz	1752	9	4	19.5434	-33.0962	0.160348	0.26592	1.09386	0.0827867
ACCGTCTAGGCA-GSM4431292_AP36.collapsed.HUMAN.dge.filtered.tsv.gz	GSM4431292_AP36.collapsed.HUMAN.dge.filtered.tsv.gz	2055	9	4	26.014	-13.1771	0.146352	0.238605	0.4563	0
ACCGTCTCTCCA-GSM4431292_AP36.collapsed.HUMAN.dge.filtered.tsv.gz	GSM4431292_AP36.collapsed.HUMAN.dge.filtered.tsv.gz	2124	9	4	37.9116	-54.9596	0.162835	0.286085	0.784613	0.181441
ACCGTGCATTAC-GSM4431292_AP36.collapsed.HUMAN.dge.filtered.tsv.gz	GSM4431292_AP36.collapsed.HUMAN.dge.filtered.tsv.gz	1065	9	4	26.3451	-23.2731	0.147162	0.25407	1.02058	0.382961
ACCGTGCGCGAG-GSM4431292_AP36.collapsed.HUMAN.dge.filtered.tsv.gz	GSM4431292_AP36.collapsed.HUMAN.dge.filtered.tsv.gz	905	9	4	26.2102	-31.9328	0.0773996	0.229213	0.717597	0.1764
ACCTAACGCTAA-GSM4431292_AP36.collapsed.HUMAN.dge.filtered.tsv.gz	GSM4431292_AP36.collapsed.HUMAN.dge.filtered.tsv.gz	1544	9	4	38.4426	-59.828	0.264368	0.259269	0.400487	0.0971281
ACCTAAGCATCC-GSM4431292_AP36.collapsed.HUMAN.dge.filtered.tsv.gz	GSM4431292_AP36.collapsed.HUMAN.dge.filtered.tsv.gz	1872	9	3	24.2247	1.52799	0.325065	0.207507	0.755564	0.332225
ACCTCATCTCAA-GSM4431292_AP36.collapsed.HUMAN.dge.filtered.tsv.gz	GSM4431292_AP36.collapsed.HUMAN.dge.filtered.tsv.gz	1235	9	4	42.6239	14.6169	0.119384	0.265419	0.491579	0.114423
ACCTCATTTAAC-GSM4431292_AP36.collapsed.HUMAN.dge.filtered.tsv.gz	GSM4431292_AP36.collapsed.HUMAN.dge.filtered.tsv.gz	1482	9	4	35.0391	-29.6961	0.248241	0.270958	1.02585	0.1023
ACCTCCATTCGA-GSM4431292_AP36.collapsed.HUMAN.dge.filtered.tsv.gz	GSM4431292_AP36.collapsed.HUMAN.dge.filtered.tsv.gz	2046	9	4	32.9341	11.5296	0.417211	0.215237	0.962056	0
ACCTCCGTATGT-GSM4431292_AP36.collapsed.HUMAN.dge.filtered.tsv.gz	GSM4431292_AP36.collapsed.HUMAN.dge.filtered.tsv.gz	835	9	4	28.6565	-29.7326	0.107327	0.194248	0.899965	0.141724
ACCTCTACTCCC-GSM4431292_AP36.collapsed.HUMAN.dge.filtered.tsv.gz	GSM4431292_AP36.collapsed.HUMAN.dge.filtered.tsv.gz	1859	9	4	37.3073	-42.6233	0.192425	0.316101	1.00211	0.267164
ACCTCTGACTAG-GSM4431292_AP36.collapsed.HUMAN.dge.filtered.tsv.gz	GSM4431292_AP36.collapsed.HUMAN.dge.filtered.tsv.gz	1801	9	4	22.228	7.92879	0.296981	0.234039	0.778928	0
ACCTGAAGCTTT-GSM4431292_AP36.collapsed.HUMAN.dge.filtered.tsv.gz	GSM4431292_AP36.collapsed.HUMAN.dge.filtered.tsv.gz	836	9	7	42.6942	15.5785	0.119998	0.227621	0.16692	0
ACCTGAGAATAC-GSM4431292_AP36.collapsed.HUMAN.dge.filtered.tsv.gz	GSM4431292_AP36.collapsed.HUMAN.dge.filtered.tsv.gz	1212	9	4	21.9796	8.83382	0.294095	0.220058	0.409869	0
ACCTGCACATTA-GSM4431292_AP36.collapsed.HUMAN.dge.filtered.tsv.gz	GSM4431292_AP36.collapsed.HUMAN.dge.filtered.tsv.gz	1308	9	4	30.2717	-63.4319	0.176882	0.211091	0.131141	0
ACCTGCCTTAGG-GSM4431292_AP36.collapsed.HUMAN.dge.filtered.tsv.gz	GSM4431292_AP36.collapsed.HUMAN.dge.filtered.tsv.gz	863	9	3	8.92835	16.9725	0.0886496	0.10213	0.201692	0
ACCTGGAAGATG-GSM4431292_AP36.collapsed.HUMAN.dge.filtered.tsv.gz	GSM4431292_AP36.collapsed.HUMAN.dge.filtered.tsv.gz	917	9	4	19.6751	-12.1157	0.100935	0.216104	0.932928	0.278538
ACCTGGTGGGGG-GSM4431292_AP36.collapsed.HUMAN.dge.filtered.tsv.gz	GSM4431292_AP36.collapsed.HUMAN.dge.filtered.tsv.gz	876	9	4	38.6733	-62.528	0.124889	0.160098	0.321486	0
ACCTGTAGTGCG-GSM4431292_AP36.collapsed.HUMAN.dge.filtered.tsv.gz	GSM4431292_AP36.collapsed.HUMAN.dge.filtered.tsv.gz	1187	9	4	45.2573	-47.3372	0.193931	0.296049	1.0364	0
ACCTGTGGCATG-GSM4431292_AP36.collapsed.HUMAN.dge.filtered.tsv.gz	GSM4431292_AP36.collapsed.HUMAN.dge.filtered.tsv.gz	917	9	3	8.84708	22.5418	0.105595	0.0913021	0.285714	0
ACCTTCCCTCCG-GSM4431292_AP36.collapsed.HUMAN.dge.filtered.tsv.gz	GSM4431292_AP36.collapsed.HUMAN.dge.filtered.tsv.gz	1326	9	4	25.6108	-14.9066	0.15133	0.234218	0.659896	0.107445
ACCTTCCTGGCG-GSM4431292_AP36.collapsed.HUMAN.dge.filtered.tsv.gz	GSM4431292_AP36.collapsed.HUMAN.dge.filtered.tsv.gz	1347	9	4	27.4142	-1.37791	0.288285	0.226325	0.823624	0.219233
ACCTTCGTCGAC-GSM4431292_AP36.collapsed.HUMAN.dge.filtered.tsv.gz	GSM4431292_AP36.collapsed.HUMAN.dge.filtered.tsv.gz	1511	9	3	12.8995	42.9058	0.354045	0.138657	0.34709	0.186885
ACCTTGCCTAGG-GSM4431292_AP36.collapsed.HUMAN.dge.filtered.tsv.gz	GSM4431292_AP36.collapsed.HUMAN.dge.filtered.tsv.gz	818	9	4	27.9243	-59.0568	0.108082	0.188208	0.959268	0
ACCTTTAAGGAC-GSM4431292_AP36.collapsed.HUMAN.dge.filtered.tsv.gz	GSM4431292_AP36.collapsed.HUMAN.dge.filtered.tsv.gz	1255	9	4	40.8353	-48.0318	0.141364	0.324092	0.876126	0
ACGAAAGAAGAC-GSM4431292_AP36.collapsed.HUMAN.dge.filtered.tsv.gz	GSM4431292_AP36.collapsed.HUMAN.dge.filtered.tsv.gz	1336	9	3	20.4138	14.7308	0.183171	0.166866	0.356038	0.244385
ACGAAAGCCCAG-GSM4431292_AP36.collapsed.HUMAN.dge.filtered.tsv.gz	GSM4431292_AP36.collapsed.HUMAN.dge.filtered.tsv.gz	1864	9	4	16.7803	-37.7218	0.218233	0.254431	1.10069	0.173653
ACGAAATATTCT-GSM4431292_AP36.collapsed.HUMAN.dge.filtered.tsv.gz	GSM4431292_AP36.collapsed.HUMAN.dge.filtered.tsv.gz	1287	9	4	28.3188	0.169368	0.363228	0.239216	1.21827	0.109459
ACGAACATCTCT-GSM4431292_AP36.collapsed.HUMAN.dge.filtered.tsv.gz	GSM4431292_AP36.collapsed.HUMAN.dge.filtered.tsv.gz	2117	9	4	37.047	-52.6977	0.137471	0.313536	0.821012	0.108071
ACGAAGCAGCAT-GSM4431292_AP36.collapsed.HUMAN.dge.filtered.tsv.gz	GSM4431292_AP36.collapsed.HUMAN.dge.filtered.tsv.gz	802	9	3	17.227	18.2806	0.0994866	0.147795	0.400374	0
ACGAATATTGGG-GSM4431292_AP36.collapsed.HUMAN.dge.filtered.tsv.gz	GSM4431292_AP36.collapsed.HUMAN.dge.filtered.tsv.gz	1837	9	4	26.5845	-13.2073	0.148532	0.227022	0.238452	0.121436
ACGACACGGATT-GSM4431292_AP36.collapsed.HUMAN.dge.filtered.tsv.gz	GSM4431292_AP36.collapsed.HUMAN.dge.filtered.tsv.gz	2576	9	4	31.8006	1.81294	0.292501	0.341287	0.625134	0.229095
ACGACATCGCGC-GSM4431292_AP36.collapsed.HUMAN.dge.filtered.tsv.gz	GSM4431292_AP36.collapsed.HUMAN.dge.filtered.tsv.gz	1794	9	4	33.137	-29.9901	0.13474	0.262167	1.31288	0.301079
ACGACCAGCTGT-GSM4431292_AP36.collapsed.HUMAN.dge.filtered.tsv.gz	GSM4431292_AP36.collapsed.HUMAN.dge.filtered.tsv.gz	1273	9	3	20.0005	18.9962	0.128324	0.210817	0.294654	0
ACGACCCCGGTC-GSM4431292_AP36.collapsed.HUMAN.dge.filtered.tsv.gz	GSM4431292_AP36.collapsed.HUMAN.dge.filtered.tsv.gz	1713	9	4	46.3349	-16.7307	0.134059	0.274434	0.806323	0.0932583
ACGACCCCTTCA-GSM4431292_AP36.collapsed.HUMAN.dge.filtered.tsv.gz	GSM4431292_AP36.collapsed.HUMAN.dge.filtered.tsv.gz	1605	9	3	-2.60966	56.9804	0.123079	0.116229	0.186383	0.474208
ACGACTCGTTCG-GSM4431292_AP36.collapsed.HUMAN.dge.filtered.tsv.gz	GSM4431292_AP36.collapsed.HUMAN.dge.filtered.tsv.gz	1524	9	4	36.3505	5.49317	0.302123	0.245438	0.983431	0.107041
ACGACTGAGGGG-GSM4431292_AP36.collapsed.HUMAN.dge.filtered.tsv.gz	GSM4431292_AP36.collapsed.HUMAN.dge.filtered.tsv.gz	970	9	4	41.2977	-11.4774	0.175873	0.22824	1.34445	0
ACGAGAGCTTGT-GSM4431292_AP36.collapsed.HUMAN.dge.filtered.tsv.gz	GSM4431292_AP36.collapsed.HUMAN.dge.filtered.tsv.gz	982	9	4	24.808	-12.8194	0.1746	0.180795	0.453463	0.131001
ACGAGAGGCCCC-GSM4431292_AP36.collapsed.HUMAN.dge.filtered.tsv.gz	GSM4431292_AP36.collapsed.HUMAN.dge.filtered.tsv.gz	1499	9	7	41.0529	17.4084	0.25477	0.267819	0.829439	0
ACGAGGGCGTAC-GSM4431292_AP36.collapsed.HUMAN.dge.filtered.tsv.gz	GSM4431292_AP36.collapsed.HUMAN.dge.filtered.tsv.gz	1943	9	4	26.9774	-15.0221	0.122959	0.249995	0.425615	0.0832447
ACGAGGGGGCGT-GSM4431292_AP36.collapsed.HUMAN.dge.filtered.tsv.gz	GSM4431292_AP36.collapsed.HUMAN.dge.filtered.tsv.gz	1296	9	4	43.0525	-1.47466	0.21771	0.305748	0.806248	0.226431
ACGATACGCAAT-GSM4431292_AP36.collapsed.HUMAN.dge.filtered.tsv.gz	GSM4431292_AP36.collapsed.HUMAN.dge.filtered.tsv.gz	875	9	4	36.905	-62.4496	0.168309	0.200517	0.377512	0.327177
ACGATATCTAGC-GSM4431292_AP36.collapsed.HUMAN.dge.filtered.tsv.gz	GSM4431292_AP36.collapsed.HUMAN.dge.filtered.tsv.gz	1440	9	4	54.0643	-29.1902	0.144633	0.338501	0.804695	0.249806
ACGATCCGATGA-GSM4431292_AP36.collapsed.HUMAN.dge.filtered.tsv.gz	GSM4431292_AP36.collapsed.HUMAN.dge.filtered.tsv.gz	865	9	4	44.3415	-16.1996	0.147283	0.22458	0.747242	0.14251
ACGATTGGGATT-GSM4431292_AP36.collapsed.HUMAN.dge.filtered.tsv.gz	GSM4431292_AP36.collapsed.HUMAN.dge.filtered.tsv.gz	845	9	4	43.3891	-0.485517	0.21685	0.255059	0.882173	0
ACGCAATGCTTG-GSM4431292_AP36.collapsed.HUMAN.dge.filtered.tsv.gz	GSM4431292_AP36.collapsed.HUMAN.dge.filtered.tsv.gz	966	9	3	18.8009	19.4572	0.119233	0.17989	0.199235	0.131283
ACGCAATGTCGC-GSM4431292_AP36.collapsed.HUMAN.dge.filtered.tsv.gz	GSM4431292_AP36.collapsed.HUMAN.dge.filtered.tsv.gz	921	9	4	41.204	-47.8993	0.100667	0.253106	0.35903	0
ACGCAGAGCTTT-GSM4431292_AP36.collapsed.HUMAN.dge.filtered.tsv.gz	GSM4431292_AP36.collapsed.HUMAN.dge.filtered.tsv.gz	2170	9	4	31.6725	1.07773	0.371365	0.271512	0.722328	0.0750674
ACGCAGATGCCG-GSM4431292_AP36.collapsed.HUMAN.dge.filtered.tsv.gz	GSM4431292_AP36.collapsed.HUMAN.dge.filtered.tsv.gz	1318	9	4	44.1189	-46.8498	0.129352	0.296085	0.821793	0.244958
ACGCATACCGAT-GSM4431292_AP36.collapsed.HUMAN.dge.filtered.tsv.gz	GSM4431292_AP36.collapsed.HUMAN.dge.filtered.tsv.gz	1174	9	4	28.5353	-60.1253	0.0900775	0.209014	0.180818	0
ACGCCCTCCATC-GSM4431292_AP36.collapsed.HUMAN.dge.filtered.tsv.gz	GSM4431292_AP36.collapsed.HUMAN.dge.filtered.tsv.gz	1282	9	6	9.6471	-68.4665	0.183216	0.228391	0.271343	0
ACGCCTGTGTGG-GSM4431292_AP36.collapsed.HUMAN.dge.filtered.tsv.gz	GSM4431292_AP36.collapsed.HUMAN.dge.filtered.tsv.gz	1644	9	3	27.6868	10.2399	0.368893	0.192193	0.591039	0.284746
ACGCCTTGATTG-GSM4431292_AP36.collapsed.HUMAN.dge.filtered.tsv.gz	GSM4431292_AP36.collapsed.HUMAN.dge.filtered.tsv.gz	2002	9	7	11.6273	7.29057	0.374899	0.234448	0.75582	0.288156
ACGCGACCCATC-GSM4431292_AP36.collapsed.HUMAN.dge.filtered.tsv.gz	GSM4431292_AP36.collapsed.HUMAN.dge.filtered.tsv.gz	1266	9	4	45.0425	-41.0553	0.134665	0.31287	0.989053	0.108397
ACGCGACCGTCC-GSM4431292_AP36.collapsed.HUMAN.dge.filtered.tsv.gz	GSM4431292_AP36.collapsed.HUMAN.dge.filtered.tsv.gz	2288	9	4	36.5775	0.93762	0.325695	0.301086	0.589497	0.244614
ACGCGACTTCGC-GSM4431292_AP36.collapsed.HUMAN.dge.filtered.tsv.gz	GSM4431292_AP36.collapsed.HUMAN.dge.filtered.tsv.gz	890	9	4	35.3594	-29.8089	0.109554	0.223145	0.65032	0.136886
ACGCGGGTACGT-GSM4431292_AP36.collapsed.HUMAN.dge.filtered.tsv.gz	GSM4431292_AP36.collapsed.HUMAN.dge.filtered.tsv.gz	890	9	4	14.726	-42.1036	0.155817	0.180328	1.08601	0.258002
ACGCGTAGAGTC-GSM4431292_AP36.collapsed.HUMAN.dge.filtered.tsv.gz	GSM4431292_AP36.collapsed.HUMAN.dge.filtered.tsv.gz	974	9	4	29.9424	-55.5383	0.109968	0.182571	0.305936	0.132572
ACGCTCAGATAG-GSM4431292_AP36.collapsed.HUMAN.dge.filtered.tsv.gz	GSM4431292_AP36.collapsed.HUMAN.dge.filtered.tsv.gz	1424	9	4	40.0626	0.203338	0.263021	0.316611	1.45409	0.110777
ACGCTGTGATAC-GSM4431292_AP36.collapsed.HUMAN.dge.filtered.tsv.gz	GSM4431292_AP36.collapsed.HUMAN.dge.filtered.tsv.gz	1509	9	4	35.3132	8.33382	0.474554	0.197553	0.911712	0.0985496
ACGCTTTCTTAC-GSM4431292_AP36.collapsed.HUMAN.dge.filtered.tsv.gz	GSM4431292_AP36.collapsed.HUMAN.dge.filtered.tsv.gz	2518	9	4	24.3761	6.10204	0.287674	0.277808	0.692712	0.191616
ACGGAACGTGTA-GSM4431292_AP36.collapsed.HUMAN.dge.filtered.tsv.gz	GSM4431292_AP36.collapsed.HUMAN.dge.filtered.tsv.gz	1682	9	4	42.8498	-44.5208	0.178421	0.304592	0.852631	0.12813
ACGGAAGGGGCT-GSM4431292_AP36.collapsed.HUMAN.dge.filtered.tsv.gz	GSM4431292_AP36.collapsed.HUMAN.dge.filtered.tsv.gz	1165	9	4	39.7619	3.645	0.383611	0.169383	0.895591	0
ACGGACGACATC-GSM4431292_AP36.collapsed.HUMAN.dge.filtered.tsv.gz	GSM4431292_AP36.collapsed.HUMAN.dge.filtered.tsv.gz	1966	9	4	41.5892	-31.0744	0.232049	0.275834	1.04218	0.082927
ACGGACGACTCG-GSM4431292_AP36.collapsed.HUMAN.dge.filtered.tsv.gz	GSM4431292_AP36.collapsed.HUMAN.dge.filtered.tsv.gz	909	9	4	38.135	-15.0483	0.11069	0.197379	0.477564	0.137963
ACGGAGCCTTCA-GSM4431292_AP36.collapsed.HUMAN.dge.filtered.tsv.gz	GSM4431292_AP36.collapsed.HUMAN.dge.filtered.tsv.gz	1710	9	4	44.2413	-18.9867	0.203433	0.272081	1.19463	0.0953163
ACGGATGGGCTG-GSM4431292_AP36.collapsed.HUMAN.dge.filtered.tsv.gz	GSM4431292_AP36.collapsed.HUMAN.dge.filtered.tsv.gz	2135	9	7	-18.7364	77.8594	0.262531	0.298111	0.359674	0.115701
ACGGCAACGGAG-GSM4431292_AP36.collapsed.HUMAN.dge.filtered.tsv.gz	GSM4431292_AP36.collapsed.HUMAN.dge.filtered.tsv.gz	1315	9	4	36.6509	-53.4906	0.16073	0.309696	1.15017	0.108245
ACGGCATCTGAC-GSM4431292_AP36.collapsed.HUMAN.dge.filtered.tsv.gz	GSM4431292_AP36.collapsed.HUMAN.dge.filtered.tsv.gz	846	9	2	13.887	7.81212	0.162507	0.173761	0.497616	0.287511
ACGGCCCCGGGT-GSM4431292_AP36.collapsed.HUMAN.dge.filtered.tsv.gz	GSM4431292_AP36.collapsed.HUMAN.dge.filtered.tsv.gz	1024	9	4	54.2149	-24.0526	0.115464	0.262051	0.937467	0.132103
ACGGCCTATCAG-GSM4431292_AP36.collapsed.HUMAN.dge.filtered.tsv.gz	GSM4431292_AP36.collapsed.HUMAN.dge.filtered.tsv.gz	1489	9	4	27.3457	-16.1652	0.160426	0.249309	0.8108	0
ACGGCGGGCCGG-GSM4431292_AP36.collapsed.HUMAN.dge.filtered.tsv.gz	GSM4431292_AP36.collapsed.HUMAN.dge.filtered.tsv.gz	1171	9	3	11.4862	30.1361	0.180278	0.127936	0.425836	0.109864
ACGGCTAGGCAA-GSM4431292_AP36.collapsed.HUMAN.dge.filtered.tsv.gz	GSM4431292_AP36.collapsed.HUMAN.dge.filtered.tsv.gz	1179	9	4	44.5271	-32.776	0.169035	0.270538	1.34047	0.115026
ACGGCTTCTATA-GSM4431292_AP36.collapsed.HUMAN.dge.filtered.tsv.gz	GSM4431292_AP36.collapsed.HUMAN.dge.filtered.tsv.gz	852	9	3	17.0801	23.101	0.0950873	0.13694	0.362238	0.31394
ACGGGACTGCTA-GSM4431292_AP36.collapsed.HUMAN.dge.filtered.tsv.gz	GSM4431292_AP36.collapsed.HUMAN.dge.filtered.tsv.gz	1521	9	4	47.3161	-47.7179	0.159505	0.361482	0.319721	0.0985845
ACGGGATTTGAA-GSM4431292_AP36.collapsed.HUMAN.dge.filtered.tsv.gz	GSM4431292_AP36.collapsed.HUMAN.dge.filtered.tsv.gz	2501	9	3	21.6119	22.0578	0.219852	0.213538	0.529314	0.33582
ACGGGCTCGCTT-GSM4431292_AP36.collapsed.HUMAN.dge.filtered.tsv.gz	GSM4431292_AP36.collapsed.HUMAN.dge.filtered.tsv.gz	1647	9	4	38.0828	-53.8914	0.145903	0.283548	0.678922	0.0896719
ACGGGCTTTCGC-GSM4431292_AP36.collapsed.HUMAN.dge.filtered.tsv.gz	GSM4431292_AP36.collapsed.HUMAN.dge.filtered.tsv.gz	1052	9	4	26.3034	-21.8528	0.145027	0.211669	0.860131	0.165432
ACGGGGGTGTCT-GSM4431292_AP36.collapsed.HUMAN.dge.filtered.tsv.gz	GSM4431292_AP36.collapsed.HUMAN.dge.filtered.tsv.gz	1076	9	3	23.0147	19.0942	0.18026	0.168165	0.372784	0.169491
ACGGGGGTTGAG-GSM4431292_AP36.collapsed.HUMAN.dge.filtered.tsv.gz	GSM4431292_AP36.collapsed.HUMAN.dge.filtered.tsv.gz	1032	9	4	46.2619	-9.95004	0.100828	0.226605	0.59092	0.128732
ACGGGTGGAGGC-GSM4431292_AP36.collapsed.HUMAN.dge.filtered.tsv.gz	GSM4431292_AP36.collapsed.HUMAN.dge.filtered.tsv.gz	1843	9	4	21.8591	14.7258	0.234456	0.191238	0.507904	0.206982
ACGGGTTGAAGT-GSM4431292_AP36.collapsed.HUMAN.dge.filtered.tsv.gz	GSM4431292_AP36.collapsed.HUMAN.dge.filtered.tsv.gz	1128	9	3	13.7981	21.1288	0.096439	0.157023	0.127185	0.110227
ACGGTACTCATC-GSM4431292_AP36.collapsed.HUMAN.dge.filtered.tsv.gz	GSM4431292_AP36.collapsed.HUMAN.dge.filtered.tsv.gz	826	9	4	15.1653	-38.5961	0.162646	0.211288	0.909986	0.146104
ACGGTATCGCCC-GSM4431292_AP36.collapsed.HUMAN.dge.filtered.tsv.gz	GSM4431292_AP36.collapsed.HUMAN.dge.filtered.tsv.gz	1250	9	4	33.5755	-38.2427	0.156683	0.254225	0.761394	0.218785
ACGGTCAGTATT-GSM4431292_AP36.collapsed.HUMAN.dge.filtered.tsv.gz	GSM4431292_AP36.collapsed.HUMAN.dge.filtered.tsv.gz	983	9	2	5.09163	7.9887	0.206001	0.168242	0.298871	0.129511
ACGGTCATCAAA-GSM4431292_AP36.collapsed.HUMAN.dge.filtered.tsv.gz	GSM4431292_AP36.collapsed.HUMAN.dge.filtered.tsv.gz	1399	9	4	24.3651	-14.7779	0.16627	0.196816	0.324769	0.148118
ACGGTGCTTTTT-GSM4431292_AP36.collapsed.HUMAN.dge.filtered.tsv.gz	GSM4431292_AP36.collapsed.HUMAN.dge.filtered.tsv.gz	1210	9	4	44.0499	-34.7303	0.108741	0.291982	1.08221	0
ACGGTGGCCCCA-GSM4431292_AP36.collapsed.HUMAN.dge.filtered.tsv.gz	GSM4431292_AP36.collapsed.HUMAN.dge.filtered.tsv.gz	1167	9	4	37.072	-55.6863	0.166396	0.275663	0.14096	0.122165
ACGGTTCCCAGG-GSM4431292_AP36.collapsed.HUMAN.dge.filtered.tsv.gz	GSM4431292_AP36.collapsed.HUMAN.dge.filtered.tsv.gz	1051	9	4	35.8394	-17.434	0.171409	0.273421	0.734283	0
ACGTAACGATTT-GSM4431292_AP36.collapsed.HUMAN.dge.filtered.tsv.gz	GSM4431292_AP36.collapsed.HUMAN.dge.filtered.tsv.gz	909	9	4	49.3958	-40.9213	0.139103	0.277365	0.734785	0.137762
ACGTACTCCTGG-GSM4431292_AP36.collapsed.HUMAN.dge.filtered.tsv.gz	GSM4431292_AP36.collapsed.HUMAN.dge.filtered.tsv.gz	1029	9	4	33.8139	-52.3011	0.0982162	0.232707	0.48147	0
ACGTAGAAGGTG-GSM4431292_AP36.collapsed.HUMAN.dge.filtered.tsv.gz	GSM4431292_AP36.collapsed.HUMAN.dge.filtered.tsv.gz	954	9	3	19.2976	15.5215	0.198196	0.169185	0.373598	0.257329
ACGTAGATCTAT-GSM4431292_AP36.collapsed.HUMAN.dge.filtered.tsv.gz	GSM4431292_AP36.collapsed.HUMAN.dge.filtered.tsv.gz	1128	9	3	13.3387	40.3252	0.314077	0.126684	0.210902	0.23525
ACGTAGCCACGG-GSM4431292_AP36.collapsed.HUMAN.dge.filtered.tsv.gz	GSM4431292_AP36.collapsed.HUMAN.dge.filtered.tsv.gz	2047	9	3	3.22825	41.9861	0.3124	0.123804	0.0818928	0.49831
ACGTATTCCCTT-GSM4431292_AP36.collapsed.HUMAN.dge.filtered.tsv.gz	GSM4431292_AP36.collapsed.HUMAN.dge.filtered.tsv.gz	1196	9	4	40.1971	-23.4338	0.174619	0.256743	0.993815	0
ACGTCGGTGGTA-GSM4431292_AP36.collapsed.HUMAN.dge.filtered.tsv.gz	GSM4431292_AP36.collapsed.HUMAN.dge.filtered.tsv.gz	1317	9	4	45.1517	-20.0329	0.163724	0.2571	1.28661	0.252169
ACGTCGTGACCT-GSM4431292_AP36.collapsed.HUMAN.dge.filtered.tsv.gz	GSM4431292_AP36.collapsed.HUMAN.dge.filtered.tsv.gz	1252	9	3	12.3075	33.4692	0.20809	0.193921	0.392406	0.113362
ACGTCGTGTAGC-GSM4431292_AP36.collapsed.HUMAN.dge.filtered.tsv.gz	GSM4431292_AP36.collapsed.HUMAN.dge.filtered.tsv.gz	2560	9	3	13.9166	44.9095	0.317942	0.141442	0.176527	0
ACGTCTGCGAAA-GSM4431292_AP36.collapsed.HUMAN.dge.filtered.tsv.gz	GSM4431292_AP36.collapsed.HUMAN.dge.filtered.tsv.gz	781	9	4	23.4038	-31.2671	0.142542	0.188504	1.24047	0
ACGTGAGCCTGG-GSM4431292_AP36.collapsed.HUMAN.dge.filtered.tsv.gz	GSM4431292_AP36.collapsed.HUMAN.dge.filtered.tsv.gz	1517	9	3	9.76505	34.3426	0.24398	0.114749	0.338385	0
ACGTGCCCCCTG-GSM4431292_AP36.collapsed.HUMAN.dge.filtered.tsv.gz	GSM4431292_AP36.collapsed.HUMAN.dge.filtered.tsv.gz	1083	9	4	35.2994	-48.9752	0.113385	0.271197	0.600309	0.119953
ACGTGGATCGTA-GSM4431292_AP36.collapsed.HUMAN.dge.filtered.tsv.gz	GSM4431292_AP36.collapsed.HUMAN.dge.filtered.tsv.gz	1011	9	4	36.6404	-28.2441	0.15542	0.232753	1.24145	0
ACGTGTTTGCAA-GSM4431292_AP36.collapsed.HUMAN.dge.filtered.tsv.gz	GSM4431292_AP36.collapsed.HUMAN.dge.filtered.tsv.gz	918	9	4	45.4564	-14.8484	0.0932534	0.226781	1.13484	0
ACGTTAACAGCA-GSM4431292_AP36.collapsed.HUMAN.dge.filtered.tsv.gz	GSM4431292_AP36.collapsed.HUMAN.dge.filtered.tsv.gz	2475	9	4	23.8659	0.113429	0.237207	0.241386	0.807336	0.193154
ACGTTATCCCCT-GSM4431292_AP36.collapsed.HUMAN.dge.filtered.tsv.gz	GSM4431292_AP36.collapsed.HUMAN.dge.filtered.tsv.gz	974	9	4	24.7115	-15.9105	0.120843	0.202564	0.360146	0.369435
ACGTTATTTACG-GSM4431292_AP36.collapsed.HUMAN.dge.filtered.tsv.gz	GSM4431292_AP36.collapsed.HUMAN.dge.filtered.tsv.gz	1380	9	4	23.9008	-34.9374	0.163931	0.237273	0.623208	0.339465
ACGTTCAAGATT-GSM4431292_AP36.collapsed.HUMAN.dge.filtered.tsv.gz	GSM4431292_AP36.collapsed.HUMAN.dge.filtered.tsv.gz	1852	9	4	45.8293	-3.72922	0.199518	0.340437	0.616547	0.0892682
ACGTTCACTCGA-GSM4431292_AP36.collapsed.HUMAN.dge.filtered.tsv.gz	GSM4431292_AP36.collapsed.HUMAN.dge.filtered.tsv.gz	962	9	4	43.9326	-39.1645	0.145862	0.283955	1.03659	0.258545
ACGTTCGCAATT-GSM4431292_AP36.collapsed.HUMAN.dge.filtered.tsv.gz	GSM4431292_AP36.collapsed.HUMAN.dge.filtered.tsv.gz	2510	9	3	11.8765	36.0685	0.284595	0.176172	0.34849	0.318177
ACGTTCTATTCG-GSM4431292_AP36.collapsed.HUMAN.dge.filtered.tsv.gz	GSM4431292_AP36.collapsed.HUMAN.dge.filtered.tsv.gz	978	9	4	32.3603	-65.2127	0.159023	0.176641	0.500695	0
ACTAACTCGTTT-GSM4431292_AP36.collapsed.HUMAN.dge.filtered.tsv.gz	GSM4431292_AP36.collapsed.HUMAN.dge.filtered.tsv.gz	1177	9	4	45.9853	-18.9039	0.131651	0.287494	0.905819	0
ACTAATAGCAGC-GSM4431292_AP36.collapsed.HUMAN.dge.filtered.tsv.gz	GSM4431292_AP36.collapsed.HUMAN.dge.filtered.tsv.gz	1185	9	3	18.8303	24.2126	0.192548	0.182371	0.126481	0.205722
ACTAATCGCGAC-GSM4431292_AP36.collapsed.HUMAN.dge.filtered.tsv.gz	GSM4431292_AP36.collapsed.HUMAN.dge.filtered.tsv.gz	1376	9	3	11.8303	34.8123	0.257339	0.131526	0.483588	0.0953485
ACTAATGCCTCC-GSM4431292_AP36.collapsed.HUMAN.dge.filtered.tsv.gz	GSM4431292_AP36.collapsed.HUMAN.dge.filtered.tsv.gz	2086	9	4	45.9328	-46.7572	0.20507	0.322496	0.927155	0.153402
ACTACACACTTA-GSM4431292_AP36.collapsed.HUMAN.dge.filtered.tsv.gz	GSM4431292_AP36.collapsed.HUMAN.dge.filtered.tsv.gz	1736	9	4	46.6043	-15.3887	0.102963	0.329521	0.71416	0
ACTACACGACCT-GSM4431292_AP36.collapsed.HUMAN.dge.filtered.tsv.gz	GSM4431292_AP36.collapsed.HUMAN.dge.filtered.tsv.gz	1753	9	4	35.4994	-47.8648	0.115066	0.290795	1.18049	0.0848507
ACTACCAATAGA-GSM4431292_AP36.collapsed.HUMAN.dge.filtered.tsv.gz	GSM4431292_AP36.collapsed.HUMAN.dge.filtered.tsv.gz	1247	9	4	34.9039	-26.6475	0.143274	0.226363	0.429025	0
ACTACCAGGTCG-GSM4431292_AP36.collapsed.HUMAN.dge.filtered.tsv.gz	GSM4431292_AP36.collapsed.HUMAN.dge.filtered.tsv.gz	1130	9	6	10.0827	-68.1532	0.162787	0.223251	0.715158	0.108245
ACTACCTCGTCA-GSM4431292_AP36.collapsed.HUMAN.dge.filtered.tsv.gz	GSM4431292_AP36.collapsed.HUMAN.dge.filtered.tsv.gz	959	9	3	13.0234	22.7087	0.093565	0.133126	0.516603	0.16821
ACTACTGCTGTG-GSM4431292_AP36.collapsed.HUMAN.dge.filtered.tsv.gz	GSM4431292_AP36.collapsed.HUMAN.dge.filtered.tsv.gz	1229	9	4	26.1002	11.0563	0.382734	0.220977	0.530976	0.118217
ACTAGCAAGGTC-GSM4431292_AP36.collapsed.HUMAN.dge.filtered.tsv.gz	GSM4431292_AP36.collapsed.HUMAN.dge.filtered.tsv.gz	1821	9	4	31.3054	-61.8325	0.160483	0.2183	0.593164	0.0874554
ACTAGCCGGCAT-GSM4431292_AP36.collapsed.HUMAN.dge.filtered.tsv.gz	GSM4431292_AP36.collapsed.HUMAN.dge.filtered.tsv.gz	1032	9	3	13.532	24.2693	0.162493	0.149019	0.512789	0.126081
ACTAGTAACCGA-GSM4431292_AP36.collapsed.HUMAN.dge.filtered.tsv.gz	GSM4431292_AP36.collapsed.HUMAN.dge.filtered.tsv.gz	1123	9	7	-18.3408	76.9264	0.189594	0.227899	0.144785	0.25096
ACTATACCAGAC-GSM4431292_AP36.collapsed.HUMAN.dge.filtered.tsv.gz	GSM4431292_AP36.collapsed.HUMAN.dge.filtered.tsv.gz	934	9	4	37.4354	-32.9021	0.092525	0.217359	1.22517	0.134608
ACTATGACTTCC-GSM4431292_AP36.collapsed.HUMAN.dge.filtered.tsv.gz	GSM4431292_AP36.collapsed.HUMAN.dge.filtered.tsv.gz	1977	9	4	37.5286	-33.3865	0.188791	0.291549	1.21512	0.430781
ACTATTACCGTG-GSM4431292_AP36.collapsed.HUMAN.dge.filtered.tsv.gz	GSM4431292_AP36.collapsed.HUMAN.dge.filtered.tsv.gz	1812	9	7	11.6669	9.11739	0.377518	0.188835	0.510957	0.126982
ACTCAAGGATTA-GSM4431292_AP36.collapsed.HUMAN.dge.filtered.tsv.gz	GSM4431292_AP36.collapsed.HUMAN.dge.filtered.tsv.gz	1094	9	4	44.9265	-15.5751	0.077012	0.266438	1.04481	0
ACTCAGCTCTTG-GSM4431292_AP36.collapsed.HUMAN.dge.filtered.tsv.gz	GSM4431292_AP36.collapsed.HUMAN.dge.filtered.tsv.gz	820	9	4	32.1989	-30.5346	0.184855	0.232655	1.02095	0
ACTCCAGCGTAG-GSM4431292_AP36.collapsed.HUMAN.dge.filtered.tsv.gz	GSM4431292_AP36.collapsed.HUMAN.dge.filtered.tsv.gz	1446	9	4	43.9482	-15.5312	0.158894	0.251887	0.85699	0
ACTCCAGTACAC-GSM4431292_AP36.collapsed.HUMAN.dge.filtered.tsv.gz	GSM4431292_AP36.collapsed.HUMAN.dge.filtered.tsv.gz	1220	9	3	8.72792	34.7502	0.153344	0.0848588	0.12966	0.224745
ACTCCCTAATAC-GSM4431292_AP36.collapsed.HUMAN.dge.filtered.tsv.gz	GSM4431292_AP36.collapsed.HUMAN.dge.filtered.tsv.gz	1741	9	3	1.98073	50.2654	0.161021	0.176416	0.342254	0.34689
ACTCCGGAGCGG-GSM4431292_AP36.collapsed.HUMAN.dge.filtered.tsv.gz	GSM4431292_AP36.collapsed.HUMAN.dge.filtered.tsv.gz	969	9	3	13.9225	22.3032	0.0738888	0.141947	0.241932	0.125354
ACTCGCCCCTTG-GSM4431292_AP36.collapsed.HUMAN.dge.filtered.tsv.gz	GSM4431292_AP36.collapsed.HUMAN.dge.filtered.tsv.gz	1351	9	3	-0.726432	56.2755	0.0613057	0.105581	0.211743	0.519868
ACTCGCCGGTCG-GSM4431292_AP36.collapsed.HUMAN.dge.filtered.tsv.gz	GSM4431292_AP36.collapsed.HUMAN.dge.filtered.tsv.gz	1103	9	3	11.4963	37.1234	0.201554	0.140337	0.450944	0.233765
ACTCGCGCTGCT-GSM4431292_AP36.collapsed.HUMAN.dge.filtered.tsv.gz	GSM4431292_AP36.collapsed.HUMAN.dge.filtered.tsv.gz	1147	9	4	41.8759	-36.27	0.20613	0.259439	1.16367	0.362237
ACTCGGCGATAA-GSM4431292_AP36.collapsed.HUMAN.dge.filtered.tsv.gz	GSM4431292_AP36.collapsed.HUMAN.dge.filtered.tsv.gz	1063	9	4	25.73	-61.5363	0.152373	0.214379	0.559605	0
ACTCGTCAGACG-GSM4431292_AP36.collapsed.HUMAN.dge.filtered.tsv.gz	GSM4431292_AP36.collapsed.HUMAN.dge.filtered.tsv.gz	965	9	4	21.5673	7.83529	0.342306	0.17393	0.47005	0.135792
ACTCGTCTCTAG-GSM4431292_AP36.collapsed.HUMAN.dge.filtered.tsv.gz	GSM4431292_AP36.collapsed.HUMAN.dge.filtered.tsv.gz	1070	9	4	36.4497	-56.6928	0.117223	0.243341	0.326233	0
ACTCGTGTAGCA-GSM4431292_AP36.collapsed.HUMAN.dge.filtered.tsv.gz	GSM4431292_AP36.collapsed.HUMAN.dge.filtered.tsv.gz	848	9	3	17.5116	17.2083	0.156322	0.16278	0.467922	0.176848
ACTCTAATTGTG-GSM4431292_AP36.collapsed.HUMAN.dge.filtered.tsv.gz	GSM4431292_AP36.collapsed.HUMAN.dge.filtered.tsv.gz	1160	9	4	29.9608	-60.0075	0.184401	0.209003	0.45687	0
ACTCTCCACCCA-GSM4431292_AP36.collapsed.HUMAN.dge.filtered.tsv.gz	GSM4431292_AP36.collapsed.HUMAN.dge.filtered.tsv.gz	1442	9	7	43.1784	14.2841	0.245099	0.244425	0.420811	0.108463
ACTCTCTTGCCA-GSM4431292_AP36.collapsed.HUMAN.dge.filtered.tsv.gz	GSM4431292_AP36.collapsed.HUMAN.dge.filtered.tsv.gz	796	9	3	16.2254	20.5242	0.116689	0.107965	0.308646	0.267493
ACTGACGGATTG-GSM4431292_AP36.collapsed.HUMAN.dge.filtered.tsv.gz	GSM4431292_AP36.collapsed.HUMAN.dge.filtered.tsv.gz	1625	9	4	25.8365	-9.73422	0.243524	0.221913	0.432065	0.281674
ACTGACGTGGTC-GSM4431292_AP36.collapsed.HUMAN.dge.filtered.tsv.gz	GSM4431292_AP36.collapsed.HUMAN.dge.filtered.tsv.gz	1292	9	4	35.7639	-7.23433	0.250536	0.292533	0.846036	0.16237
ACTGATACTAAG-GSM4431292_AP36.collapsed.HUMAN.dge.filtered.tsv.gz	GSM4431292_AP36.collapsed.HUMAN.dge.filtered.tsv.gz	1042	9	4	25.9634	-12.4897	0.200223	0.201903	0.33786	0.125922
ACTGATCTGCTA-GSM4431292_AP36.collapsed.HUMAN.dge.filtered.tsv.gz	GSM4431292_AP36.collapsed.HUMAN.dge.filtered.tsv.gz	1213	9	3	0.108437	55.64	0.0987807	0.105413	0.126042	0.585578
ACTGATGTAGAA-GSM4431292_AP36.collapsed.HUMAN.dge.filtered.tsv.gz	GSM4431292_AP36.collapsed.HUMAN.dge.filtered.tsv.gz	967	9	4	18.8048	-43.9539	0.148291	0.240645	0.317173	0.137442
ACTGCACTCGAA-GSM4431292_AP36.collapsed.HUMAN.dge.filtered.tsv.gz	GSM4431292_AP36.collapsed.HUMAN.dge.filtered.tsv.gz	1084	9	3	11.4239	20.3374	0.0984135	0.113948	0	0
ACTGCATAGTGC-GSM4431292_AP36.collapsed.HUMAN.dge.filtered.tsv.gz	GSM4431292_AP36.collapsed.HUMAN.dge.filtered.tsv.gz	1388	9	3	24.3907	17.3379	0.13997	0.154043	0.530345	0.249289
ACTGCCGCTAGC-GSM4431292_AP36.collapsed.HUMAN.dge.filtered.tsv.gz	GSM4431292_AP36.collapsed.HUMAN.dge.filtered.tsv.gz	1248	9	4	30.2222	-26.2858	0.068361	0.257574	0.77891	0.227311
ACTGCCGTGCCG-GSM4431292_AP36.collapsed.HUMAN.dge.filtered.tsv.gz	GSM4431292_AP36.collapsed.HUMAN.dge.filtered.tsv.gz	1025	9	4	46.4838	-40.514	0.0613175	0.328422	1.20143	0.126723
ACTGCGGGGCCC-GSM4431292_AP36.collapsed.HUMAN.dge.filtered.tsv.gz	GSM4431292_AP36.collapsed.HUMAN.dge.filtered.tsv.gz	1338	9	3	1.26539	41.0196	0.257722	0.0674455	0	0.288013
ACTGCGTAGTTT-GSM4431292_AP36.collapsed.HUMAN.dge.filtered.tsv.gz	GSM4431292_AP36.collapsed.HUMAN.dge.filtered.tsv.gz	839	9	4	36.6518	-15.7334	0.101638	0.218053	0.800689	0.327814
ACTGGACAGGCT-GSM4431292_AP36.collapsed.HUMAN.dge.filtered.tsv.gz	GSM4431292_AP36.collapsed.HUMAN.dge.filtered.tsv.gz	998	9	3	7.08129	36.299	0.31646	0.122037	0.426895	0.246651
ACTGGCCTTTTG-GSM4431292_AP36.collapsed.HUMAN.dge.filtered.tsv.gz	GSM4431292_AP36.collapsed.HUMAN.dge.filtered.tsv.gz	1265	9	3	12.275	35.6413	0.24015	0.188599	0.379519	0.258719
ACTGGGCGTCTC-GSM4431292_AP36.collapsed.HUMAN.dge.filtered.tsv.gz	GSM4431292_AP36.collapsed.HUMAN.dge.filtered.tsv.gz	1507	9	4	39.2346	-51.8514	0.15549	0.286692	0.790812	0
ACTGGGCTCGAT-GSM4431292_AP36.collapsed.HUMAN.dge.filtered.tsv.gz	GSM4431292_AP36.collapsed.HUMAN.dge.filtered.tsv.gz	1221	9	4	20.5955	5.71377	0.245423	0.244744	0.210555	0.117359
ACTGGGTATGTT-GSM4431292_AP36.collapsed.HUMAN.dge.filtered.tsv.gz	GSM4431292_AP36.collapsed.HUMAN.dge.filtered.tsv.gz	1316	9	3	16.2471	21.8264	0.137933	0.143838	0.235595	0.242764
ACTGGTGGTCAT-GSM4431292_AP36.collapsed.HUMAN.dge.filtered.tsv.gz	GSM4431292_AP36.collapsed.HUMAN.dge.filtered.tsv.gz	1384	9	4	27.032	-7.34155	0.301699	0.180819	0.720859	0
ACTGTCGACCCT-GSM4431292_AP36.collapsed.HUMAN.dge.filtered.tsv.gz	GSM4431292_AP36.collapsed.HUMAN.dge.filtered.tsv.gz	1847	9	4	27.6881	-2.26089	0.238267	0.224698	0.830435	0.086374
ACTGTGCCGAAC-GSM4431292_AP36.collapsed.HUMAN.dge.filtered.tsv.gz	GSM4431292_AP36.collapsed.HUMAN.dge.filtered.tsv.gz	965	9	4	33.6224	-30.9868	0.101975	0.235725	0.808654	0
ACTGTGTTAAGT-GSM4431292_AP36.collapsed.HUMAN.dge.filtered.tsv.gz	GSM4431292_AP36.collapsed.HUMAN.dge.filtered.tsv.gz	956	9	4	33.8214	-27.524	0.150144	0.21871	0.817232	0.272907
ACTGTTATCGCT-GSM4431292_AP36.collapsed.HUMAN.dge.filtered.tsv.gz	GSM4431292_AP36.collapsed.HUMAN.dge.filtered.tsv.gz	901	9	4	31.9369	-65.7389	0.0882501	0.191391	0.65471	0
ACTTAACAATGA-GSM4431292_AP36.collapsed.HUMAN.dge.filtered.tsv.gz	GSM4431292_AP36.collapsed.HUMAN.dge.filtered.tsv.gz	1833	9	4	36.2492	8.99632	0.36337	0.230265	0.842801	0.419571
ACTTACAGCAGA-GSM4431292_AP36.collapsed.HUMAN.dge.filtered.tsv.gz	GSM4431292_AP36.collapsed.HUMAN.dge.filtered.tsv.gz	1156	9	4	41.8265	-34.5037	0.142402	0.269628	1.24991	0
ACTTACCGTGGT-GSM4431292_AP36.collapsed.HUMAN.dge.filtered.tsv.gz	GSM4431292_AP36.collapsed.HUMAN.dge.filtered.tsv.gz	1015	9	4	17.5265	-9.90877	0.148379	0.182521	0.6439	0.387613
ACTTACGCCCTC-GSM4431292_AP36.collapsed.HUMAN.dge.filtered.tsv.gz	GSM4431292_AP36.collapsed.HUMAN.dge.filtered.tsv.gz	1700	9	4	51.332	-32.1974	0.158189	0.360859	0.745164	0.227829
ACTTAGCCTTCG-GSM4431292_AP36.collapsed.HUMAN.dge.filtered.tsv.gz	GSM4431292_AP36.collapsed.HUMAN.dge.filtered.tsv.gz	1516	9	4	44.3494	-44.5781	0.198243	0.318445	0.414627	0.0990051
ACTTAGCGAAGA-GSM4431292_AP36.collapsed.HUMAN.dge.filtered.tsv.gz	GSM4431292_AP36.collapsed.HUMAN.dge.filtered.tsv.gz	1336	9	4	31.4151	-53.7195	0.164624	0.254871	0.886288	0
ACTTATAACTCG-GSM4431292_AP36.collapsed.HUMAN.dge.filtered.tsv.gz	GSM4431292_AP36.collapsed.HUMAN.dge.filtered.tsv.gz	908	9	4	37.0641	-18.7308	0.146238	0.23688	0.478543	0.138246
ACTTCACTACAG-GSM4431292_AP36.collapsed.HUMAN.dge.filtered.tsv.gz	GSM4431292_AP36.collapsed.HUMAN.dge.filtered.tsv.gz	1302	9	4	42.8218	-7.23466	0.164533	0.237691	0.743928	0.288024
ACTTCCCGGCAA-GSM4431292_AP36.collapsed.HUMAN.dge.filtered.tsv.gz	GSM4431292_AP36.collapsed.HUMAN.dge.filtered.tsv.gz	2026	9	4	34.2998	-33.3307	0.192905	0.253653	0.6388	0.425522
ACTTCCTGCCGC-GSM4431292_AP36.collapsed.HUMAN.dge.filtered.tsv.gz	GSM4431292_AP36.collapsed.HUMAN.dge.filtered.tsv.gz	1097	9	4	18.1179	-32.7405	0.141461	0.215834	0.809813	0
ACTTCCTTAGCC-GSM4431292_AP36.collapsed.HUMAN.dge.filtered.tsv.gz	GSM4431292_AP36.collapsed.HUMAN.dge.filtered.tsv.gz	2282	9	3	7.59457	37.8363	0.304914	0.14653	0.282419	0.285273
ACTTCGCGGTAG-GSM4431292_AP36.collapsed.HUMAN.dge.filtered.tsv.gz	GSM4431292_AP36.collapsed.HUMAN.dge.filtered.tsv.gz	1756	9	3	-1.74002	60.0296	0.132947	0.131032	0	0.744747
ACTTCGGTCCCA-GSM4431292_AP36.collapsed.HUMAN.dge.filtered.tsv.gz	GSM4431292_AP36.collapsed.HUMAN.dge.filtered.tsv.gz	2207	9	3	4.82299	44.5564	0.28286	0.172972	0.55325	0.245401
ACTTCTTCTGTT-GSM4431292_AP36.collapsed.HUMAN.dge.filtered.tsv.gz	GSM4431292_AP36.collapsed.HUMAN.dge.filtered.tsv.gz	823	9	4	18.9868	-7.10368	0.188402	0.273538	0.520491	0.150364
ACTTCTTGAAAG-GSM4431292_AP36.collapsed.HUMAN.dge.filtered.tsv.gz	GSM4431292_AP36.collapsed.HUMAN.dge.filtered.tsv.gz	1245	9	4	34.5282	-8.97406	0.176828	0.22698	0.454554	0.284981
ACTTGATATCTT-GSM4431292_AP36.collapsed.HUMAN.dge.filtered.tsv.gz	GSM4431292_AP36.collapsed.HUMAN.dge.filtered.tsv.gz	1396	9	3	18.595	21.9907	0.116164	0.150536	0.573201	0
ACTTGCACGACA-GSM4431292_AP36.collapsed.HUMAN.dge.filtered.tsv.gz	GSM4431292_AP36.collapsed.HUMAN.dge.filtered.tsv.gz	975	9	4	39.7246	-49.6259	0.1326	0.208673	0	0
ACTTGGCTATAG-GSM4431292_AP36.collapsed.HUMAN.dge.filtered.tsv.gz	GSM4431292_AP36.collapsed.HUMAN.dge.filtered.tsv.gz	1008	9	3	11.5732	31.5512	0.223728	0.141328	0.145442	0.252099
ACTTGGGGGAGG-GSM4431292_AP36.collapsed.HUMAN.dge.filtered.tsv.gz	GSM4431292_AP36.collapsed.HUMAN.dge.filtered.tsv.gz	1171	9	4	31.8366	6.57458	0.38688	0.254086	1.19398	0.120746
ACTTTATTAACA-GSM4431292_AP36.collapsed.HUMAN.dge.filtered.tsv.gz	GSM4431292_AP36.collapsed.HUMAN.dge.filtered.tsv.gz	1251	9	3	18.1751	24.2531	0.121599	0.184435	0.469623	0.148807
ACTTTGACCCAG-GSM4431292_AP36.collapsed.HUMAN.dge.filtered.tsv.gz	GSM4431292_AP36.collapsed.HUMAN.dge.filtered.tsv.gz	1711	9	4	33.5175	10.8878	0.377182	0.230533	0.729783	0.0960151
ACTTTGCTGGTA-GSM4431292_AP36.collapsed.HUMAN.dge.filtered.tsv.gz	GSM4431292_AP36.collapsed.HUMAN.dge.filtered.tsv.gz	1005	9	4	14.206	-34.8895	0.0789779	0.170515	0.791685	0.285534
ACTTTGGAGCGC-GSM4431292_AP36.collapsed.HUMAN.dge.filtered.tsv.gz	GSM4431292_AP36.collapsed.HUMAN.dge.filtered.tsv.gz	1173	9	4	45.8208	-41.9459	0.0868113	0.318924	0.988063	0
AGAAAACTATTA-GSM4431292_AP36.collapsed.HUMAN.dge.filtered.tsv.gz	GSM4431292_AP36.collapsed.HUMAN.dge.filtered.tsv.gz	1078	9	4	36.5125	-51.791	0.133727	0.259709	1.12273	0
AGAAAATTACCG-GSM4431292_AP36.collapsed.HUMAN.dge.filtered.tsv.gz	GSM4431292_AP36.collapsed.HUMAN.dge.filtered.tsv.gz	868	9	4	36.7751	-63.0047	0.131078	0.199892	0.532252	0.139768
AGAAACAACAAC-GSM4431292_AP36.collapsed.HUMAN.dge.filtered.tsv.gz	GSM4431292_AP36.collapsed.HUMAN.dge.filtered.tsv.gz	815	9	4	25.9762	12.0289	0.342732	0.184866	0.338363	0.146624
AGAAACACCTCT-GSM4431292_AP36.collapsed.HUMAN.dge.filtered.tsv.gz	GSM4431292_AP36.collapsed.HUMAN.dge.filtered.tsv.gz	774	9	1	3.70999	9.13262	0.212567	0.11976	0	0
AGAAACCATATA-GSM4431292_AP36.collapsed.HUMAN.dge.filtered.tsv.gz	GSM4431292_AP36.collapsed.HUMAN.dge.filtered.tsv.gz	1469	9	4	49.5647	-19.4024	0.240716	0.353773	1.27063	0.16551
AGAACGTGATGC-GSM4431292_AP36.collapsed.HUMAN.dge.filtered.tsv.gz	GSM4431292_AP36.collapsed.HUMAN.dge.filtered.tsv.gz	1249	9	4	36.1748	-55.0802	0.153786	0.259315	0.800631	0
AGAACTAGGTGG-GSM4431292_AP36.collapsed.HUMAN.dge.filtered.tsv.gz	GSM4431292_AP36.collapsed.HUMAN.dge.filtered.tsv.gz	1465	9	4	44.5337	-36.7014	0.189693	0.303471	1.21846	0.107275
AGAACTCGTCTG-GSM4431292_AP36.collapsed.HUMAN.dge.filtered.tsv.gz	GSM4431292_AP36.collapsed.HUMAN.dge.filtered.tsv.gz	798	9	4	44.5698	-11.236	0.120595	0.192306	0.56244	0.148314
AGAACTGTGCTA-GSM4431292_AP36.collapsed.HUMAN.dge.filtered.tsv.gz	GSM4431292_AP36.collapsed.HUMAN.dge.filtered.tsv.gz	1730	9	4	44.8746	-18.2329	0.189451	0.30898	0.762434	0.193619
AGAACTTAACCG-GSM4431292_AP36.collapsed.HUMAN.dge.filtered.tsv.gz	GSM4431292_AP36.collapsed.HUMAN.dge.filtered.tsv.gz	970	9	4	55.5397	-28.7217	0.0869531	0.29479	0.46779	0
AGAAGCAGGAGG-GSM4431292_AP36.collapsed.HUMAN.dge.filtered.tsv.gz	GSM4431292_AP36.collapsed.HUMAN.dge.filtered.tsv.gz	1577	9	4	47.2462	-15.5796	0.158257	0.28502	1.20105	0.0985322
AGAAGCATCGGC-GSM4431292_AP36.collapsed.HUMAN.dge.filtered.tsv.gz	GSM4431292_AP36.collapsed.HUMAN.dge.filtered.tsv.gz	819	9	3	9.85784	21.6995	0.128237	0.0996218	0.160934	0.139476
AGAAGGGTACGG-GSM4431292_AP36.collapsed.HUMAN.dge.filtered.tsv.gz	GSM4431292_AP36.collapsed.HUMAN.dge.filtered.tsv.gz	796	9	4	35.8486	-16.6526	0.128691	0.196411	0.598025	0
AGAAGGTAGCAA-GSM4431292_AP36.collapsed.HUMAN.dge.filtered.tsv.gz	GSM4431292_AP36.collapsed.HUMAN.dge.filtered.tsv.gz	1129	9	4	45.284	-44.8871	0.128769	0.292252	0.867733	0.114548
AGAAGTATCCTG-GSM4431292_AP36.collapsed.HUMAN.dge.filtered.tsv.gz	GSM4431292_AP36.collapsed.HUMAN.dge.filtered.tsv.gz	994	9	4	21.5633	-21.3555	0.140859	0.25661	0.589257	0.266165
AGAAGTATCTGT-GSM4431292_AP36.collapsed.HUMAN.dge.filtered.tsv.gz	GSM4431292_AP36.collapsed.HUMAN.dge.filtered.tsv.gz	907	9	4	31.7189	-64.0678	0.169765	0.183049	0.163778	0
AGAAGTTTTCTA-GSM4431292_AP36.collapsed.HUMAN.dge.filtered.tsv.gz	GSM4431292_AP36.collapsed.HUMAN.dge.filtered.tsv.gz	1594	9	4	37.8355	-1.29719	0.295421	0.283712	0.727193	0.136473
AGAATAACAGAG-GSM4431292_AP36.collapsed.HUMAN.dge.filtered.tsv.gz	GSM4431292_AP36.collapsed.HUMAN.dge.filtered.tsv.gz	1002	9	4	22.8461	-27.701	0.166058	0.228951	1.55812	0.264999
AGAATAAGGACA-GSM4431292_AP36.collapsed.HUMAN.dge.filtered.tsv.gz	GSM4431292_AP36.collapsed.HUMAN.dge.filtered.tsv.gz	975	9	2	16.5619	-12.2885	0.211712	0.201203	0.616817	0
AGAATACCCCCG-GSM4431292_AP36.collapsed.HUMAN.dge.filtered.tsv.gz	GSM4431292_AP36.collapsed.HUMAN.dge.filtered.tsv.gz	1857	9	4	32.0332	6.29832	0.328097	0.315055	1.33522	0
AGAATCGTCCAG-GSM4431292_AP36.collapsed.HUMAN.dge.filtered.tsv.gz	GSM4431292_AP36.collapsed.HUMAN.dge.filtered.tsv.gz	1335	9	4	31.7669	-25.6746	0.200978	0.236689	0.945973	0.110846
AGAATGGTCTTT-GSM4431292_AP36.collapsed.HUMAN.dge.filtered.tsv.gz	GSM4431292_AP36.collapsed.HUMAN.dge.filtered.tsv.gz	1453	9	3	10.6786	29.5899	0.164401	0.134119	0.418803	0.229382
AGAATTAGGAGT-GSM4431292_AP36.collapsed.HUMAN.dge.filtered.tsv.gz	GSM4431292_AP36.collapsed.HUMAN.dge.filtered.tsv.gz	1463	9	3	-1.80708	60.3734	0.144954	0.170917	0.107978	0.916301
AGACAAGCGCTA-GSM4431292_AP36.collapsed.HUMAN.dge.filtered.tsv.gz	GSM4431292_AP36.collapsed.HUMAN.dge.filtered.tsv.gz	903	9	4	37.7708	-9.80802	0.141822	0.186535	0.47005	0
AGACAGCCTGCC-GSM4431292_AP36.collapsed.HUMAN.dge.filtered.tsv.gz	GSM4431292_AP36.collapsed.HUMAN.dge.filtered.tsv.gz	2492	9	4	46.9115	-33.8321	0.210958	0.332071	1.01174	0.250836
AGACATCTCGTG-GSM4431292_AP36.collapsed.HUMAN.dge.filtered.tsv.gz	GSM4431292_AP36.collapsed.HUMAN.dge.filtered.tsv.gz	1104	9	3	12.1737	21.3004	0.0649576	0.143173	0.453024	0.117465
AGACCAACCACT-GSM4431292_AP36.collapsed.HUMAN.dge.filtered.tsv.gz	GSM4431292_AP36.collapsed.HUMAN.dge.filtered.tsv.gz	1279	9	4	43.98	-13.1512	0.18509	0.241918	0.847776	0.115203
AGACCAGGAGGG-GSM4431292_AP36.collapsed.HUMAN.dge.filtered.tsv.gz	GSM4431292_AP36.collapsed.HUMAN.dge.filtered.tsv.gz	837	9	4	42.043	-47.8563	0.180254	0.233978	0.554142	0
AGACCATGGCAT-GSM4431292_AP36.collapsed.HUMAN.dge.filtered.tsv.gz	GSM4431292_AP36.collapsed.HUMAN.dge.filtered.tsv.gz	1752	9	4	42.3364	-17.1288	0.239712	0.304363	0.987899	0.13123
AGACCATGTTCA-GSM4431292_AP36.collapsed.HUMAN.dge.filtered.tsv.gz	GSM4431292_AP36.collapsed.HUMAN.dge.filtered.tsv.gz	864	9	4	19.869	-31.916	0.11289	0.219893	0.832053	0
AGACCCCCCTTC-GSM4431292_AP36.collapsed.HUMAN.dge.filtered.tsv.gz	GSM4431292_AP36.collapsed.HUMAN.dge.filtered.tsv.gz	1404	9	3	16.4637	24.3913	0.161813	0.187359	0.435011	0
AGACCGACTCTC-GSM4431292_AP36.collapsed.HUMAN.dge.filtered.tsv.gz	GSM4431292_AP36.collapsed.HUMAN.dge.filtered.tsv.gz	1966	9	4	40.1477	-1.91172	0.263872	0.291608	1.0868	0
AGACCGAGCTCG-GSM4431292_AP36.collapsed.HUMAN.dge.filtered.tsv.gz	GSM4431292_AP36.collapsed.HUMAN.dge.filtered.tsv.gz	887	9	3	8.89207	35.5361	0.218092	0.0959987	0.156461	0
AGACCTCTAGTT-GSM4431292_AP36.collapsed.HUMAN.dge.filtered.tsv.gz	GSM4431292_AP36.collapsed.HUMAN.dge.filtered.tsv.gz	1633	9	4	41.99	-12.7984	0.149917	0.29207	0.901773	0.323458
AGACGAAGGATT-GSM4431292_AP36.collapsed.HUMAN.dge.filtered.tsv.gz	GSM4431292_AP36.collapsed.HUMAN.dge.filtered.tsv.gz	1087	9	4	55.5426	-28.6923	0.117155	0.279721	0.382998	0
AGACGACAAATG-GSM4431292_AP36.collapsed.HUMAN.dge.filtered.tsv.gz	GSM4431292_AP36.collapsed.HUMAN.dge.filtered.tsv.gz	1848	9	4	38.5837	-49.326	0.140822	0.254672	0.669189	0.142804
AGACGACGGGAA-GSM4431292_AP36.collapsed.HUMAN.dge.filtered.tsv.gz	GSM4431292_AP36.collapsed.HUMAN.dge.filtered.tsv.gz	872	9	3	15.0168	21.2567	0.119748	0.123598	0.15301	0.132608
AGACGCACTAGG-GSM4431292_AP36.collapsed.HUMAN.dge.filtered.tsv.gz	GSM4431292_AP36.collapsed.HUMAN.dge.filtered.tsv.gz	1344	9	4	18.1077	-32.7037	0.179236	0.238785	0.902133	0.144299
AGACGCCCGTAT-GSM4431292_AP36.collapsed.HUMAN.dge.filtered.tsv.gz	GSM4431292_AP36.collapsed.HUMAN.dge.filtered.tsv.gz	1968	9	3	14.7252	43.7634	0.330593	0.176092	0.316173	0.151865
AGACGCTACCTC-GSM4431292_AP36.collapsed.HUMAN.dge.filtered.tsv.gz	GSM4431292_AP36.collapsed.HUMAN.dge.filtered.tsv.gz	904	9	4	18.5148	-39.2494	0.112629	0.236668	0.712069	0.140482
AGACGGATCCCG-GSM4431292_AP36.collapsed.HUMAN.dge.filtered.tsv.gz	GSM4431292_AP36.collapsed.HUMAN.dge.filtered.tsv.gz	1495	9	3	-1.23093	53.9045	0.115719	0.083315	0.144603	0.393911
AGACGGTTGGGT-GSM4431292_AP36.collapsed.HUMAN.dge.filtered.tsv.gz	GSM4431292_AP36.collapsed.HUMAN.dge.filtered.tsv.gz	1190	9	4	48.8713	-31.7225	0.106855	0.286549	0.860375	0.118734
AGACTATTCATT-GSM4431292_AP36.collapsed.HUMAN.dge.filtered.tsv.gz	GSM4431292_AP36.collapsed.HUMAN.dge.filtered.tsv.gz	2326	9	4	35.0173	-56.9854	0.228543	0.340411	0.583302	0.212985
AGACTGCGGGGC-GSM4431292_AP36.collapsed.HUMAN.dge.filtered.tsv.gz	GSM4431292_AP36.collapsed.HUMAN.dge.filtered.tsv.gz	800	9	3	5.11775	36.4811	0.265223	0.0664583	0.16479	0.285637
AGACTGCGTTCC-GSM4431292_AP36.collapsed.HUMAN.dge.filtered.tsv.gz	GSM4431292_AP36.collapsed.HUMAN.dge.filtered.tsv.gz	958	9	4	24.7952	-2.0051	0.26147	0.155408	0.594622	0
AGAGAATGGTTA-GSM4431292_AP36.collapsed.HUMAN.dge.filtered.tsv.gz	GSM4431292_AP36.collapsed.HUMAN.dge.filtered.tsv.gz	1638	9	4	30.63	-60.2414	0.18647	0.234728	0.714082	0.15876
AGAGACACTGGA-GSM4431292_AP36.collapsed.HUMAN.dge.filtered.tsv.gz	GSM4431292_AP36.collapsed.HUMAN.dge.filtered.tsv.gz	1679	9	4	27.6802	-14.807	0.143491	0.260064	0.405234	0.18443
AGAGAGCCAAAT-GSM4431292_AP36.collapsed.HUMAN.dge.filtered.tsv.gz	GSM4431292_AP36.collapsed.HUMAN.dge.filtered.tsv.gz	1070	9	4	43.0462	-38.6872	0.0849208	0.29126	1.00475	0.127372
AGAGAGGTGAGC-GSM4431292_AP36.collapsed.HUMAN.dge.filtered.tsv.gz	GSM4431292_AP36.collapsed.HUMAN.dge.filtered.tsv.gz	1133	9	3	2.44341	49.7523	0.127253	0.0960901	0.130521	0.226237
AGAGAGGTGGCA-GSM4431292_AP36.collapsed.HUMAN.dge.filtered.tsv.gz	GSM4431292_AP36.collapsed.HUMAN.dge.filtered.tsv.gz	1672	9	4	50.2525	-32.2698	0.219648	0.331965	0.813945	0.132049
AGAGATATCTTA-GSM4431292_AP36.collapsed.HUMAN.dge.filtered.tsv.gz	GSM4431292_AP36.collapsed.HUMAN.dge.filtered.tsv.gz	1778	9	4	51.4286	-28.4076	0.195252	0.319773	1.12842	0.211706
AGAGATCATGCG-GSM4431292_AP36.collapsed.HUMAN.dge.filtered.tsv.gz	GSM4431292_AP36.collapsed.HUMAN.dge.filtered.tsv.gz	1752	9	3	-1.92466	60.0296	0.162605	0.136492	0	0.547491
AGAGATCTGTCC-GSM4431292_AP36.collapsed.HUMAN.dge.filtered.tsv.gz	GSM4431292_AP36.collapsed.HUMAN.dge.filtered.tsv.gz	982	9	4	39.5033	-32.8452	0.0647881	0.271977	1.052	0.133895
AGAGCAGTCTTC-GSM4431292_AP36.collapsed.HUMAN.dge.filtered.tsv.gz	GSM4431292_AP36.collapsed.HUMAN.dge.filtered.tsv.gz	935	9	4	38.312	-38.8337	0.202008	0.303236	0.917625	0
AGAGCATATCGC-GSM4431292_AP36.collapsed.HUMAN.dge.filtered.tsv.gz	GSM4431292_AP36.collapsed.HUMAN.dge.filtered.tsv.gz	928	9	4	33.716	10.4791	0.317129	0.187185	0.827806	0
AGAGCCGGCGAT-GSM4431292_AP36.collapsed.HUMAN.dge.filtered.tsv.gz	GSM4431292_AP36.collapsed.HUMAN.dge.filtered.tsv.gz	1324	9	4	36.1302	-0.22598	0.332138	0.202828	0.353675	0.112063
AGAGCCTCGCTT-GSM4431292_AP36.collapsed.HUMAN.dge.filtered.tsv.gz	GSM4431292_AP36.collapsed.HUMAN.dge.filtered.tsv.gz	785	9	4	28.3215	-65.6385	0.114849	0.168575	0.515616	0
AGAGCGGTAGGG-GSM4431292_AP36.collapsed.HUMAN.dge.filtered.tsv.gz	GSM4431292_AP36.collapsed.HUMAN.dge.filtered.tsv.gz	1180	9	3	-1.04153	56.393	0.124822	0.106138	0.129276	0.479905
AGAGCTGTTTTA-GSM4431292_AP36.collapsed.HUMAN.dge.filtered.tsv.gz	GSM4431292_AP36.collapsed.HUMAN.dge.filtered.tsv.gz	769	9	4	27.2633	-33.6114	0.130363	0.215964	1.20033	0.150059
AGAGGAGTCAGG-GSM4431292_AP36.collapsed.HUMAN.dge.filtered.tsv.gz	GSM4431292_AP36.collapsed.HUMAN.dge.filtered.tsv.gz	1578	9	4	38.3733	-17.4563	0.180501	0.26793	0.952807	0.0997693
AGAGGATGACAG-GSM4431292_AP36.collapsed.HUMAN.dge.filtered.tsv.gz	GSM4431292_AP36.collapsed.HUMAN.dge.filtered.tsv.gz	1037	9	4	46.312	-17.7142	0.102883	0.251652	1.11404	0.128031
AGAGGATGGAAC-GSM4431292_AP36.collapsed.HUMAN.dge.filtered.tsv.gz	GSM4431292_AP36.collapsed.HUMAN.dge.filtered.tsv.gz	1356	9	7	-16.8661	77.1437	0.211291	0.220736	0.335049	0.225849
AGAGGCCAAGCT-GSM4431292_AP36.collapsed.HUMAN.dge.filtered.tsv.gz	GSM4431292_AP36.collapsed.HUMAN.dge.filtered.tsv.gz	2444	9	4	23.507	8.6289	0.391337	0.237615	0.71436	0.295038
AGAGGCCCATGT-GSM4431292_AP36.collapsed.HUMAN.dge.filtered.tsv.gz	GSM4431292_AP36.collapsed.HUMAN.dge.filtered.tsv.gz	824	9	4	43.5712	-19.5176	0.119129	0.270355	0.860688	0.146624
AGAGGTAAAGGC-GSM4431292_AP36.collapsed.HUMAN.dge.filtered.tsv.gz	GSM4431292_AP36.collapsed.HUMAN.dge.filtered.tsv.gz	869	9	4	38.3849	-11.2914	0.188948	0.157606	0.432599	0
AGAGTATATGTC-GSM4431292_AP36.collapsed.HUMAN.dge.filtered.tsv.gz	GSM4431292_AP36.collapsed.HUMAN.dge.filtered.tsv.gz	1823	9	4	34.9714	-60.4901	0.178885	0.252512	0.501445	0.0847521
AGAGTATGAAGG-GSM4431292_AP36.collapsed.HUMAN.dge.filtered.tsv.gz	GSM4431292_AP36.collapsed.HUMAN.dge.filtered.tsv.gz	837	9	4	38.0873	-32.6708	0.138671	0.229922	0.594986	0.145822
AGAGTGGTATGA-GSM4431292_AP36.collapsed.HUMAN.dge.filtered.tsv.gz	GSM4431292_AP36.collapsed.HUMAN.dge.filtered.tsv.gz	1910	9	3	4.89304	40.966	0.340818	0.190865	0.0945513	0.327778
AGAGTGTCCTGA-GSM4431292_AP36.collapsed.HUMAN.dge.filtered.tsv.gz	GSM4431292_AP36.collapsed.HUMAN.dge.filtered.tsv.gz	1325	9	4	49.5351	-9.46763	0.122155	0.287464	0.960459	0
AGAGTTTCATGG-GSM4431292_AP36.collapsed.HUMAN.dge.filtered.tsv.gz	GSM4431292_AP36.collapsed.HUMAN.dge.filtered.tsv.gz	1621	9	3	14.1672	34.3465	0.217649	0.183566	0.474047	0.317491
AGATAAACGAGG-GSM4431292_AP36.collapsed.HUMAN.dge.filtered.tsv.gz	GSM4431292_AP36.collapsed.HUMAN.dge.filtered.tsv.gz	842	9	4	21.4329	-33.3849	0.264873	0.168263	0.945742	0
AGATAACCTCGG-GSM4431292_AP36.collapsed.HUMAN.dge.filtered.tsv.gz	GSM4431292_AP36.collapsed.HUMAN.dge.filtered.tsv.gz	890	9	3	17.4313	18.3794	0.118667	0.133778	0.30142	0.327892
AGATAGGGCCTG-GSM4431292_AP36.collapsed.HUMAN.dge.filtered.tsv.gz	GSM4431292_AP36.collapsed.HUMAN.dge.filtered.tsv.gz	1635	9	4	46.7746	-20.0526	0.152834	0.345352	1.13115	0.0951715
AGATATCTAGAC-GSM4431292_AP36.collapsed.HUMAN.dge.filtered.tsv.gz	GSM4431292_AP36.collapsed.HUMAN.dge.filtered.tsv.gz	1341	9	4	35.4833	-38.8731	0.116673	0.282072	0.737662	0.218606
AGATCAGGATTT-GSM4431292_AP36.collapsed.HUMAN.dge.filtered.tsv.gz	GSM4431292_AP36.collapsed.HUMAN.dge.filtered.tsv.gz	927	9	4	42.7476	-23.2891	0.15693	0.265951	1.0234	0.278538
AGATCATTTATC-GSM4431292_AP36.collapsed.HUMAN.dge.filtered.tsv.gz	GSM4431292_AP36.collapsed.HUMAN.dge.filtered.tsv.gz	1446	9	4	28.1878	4.72163	0.413614	0.277961	1.07843	0.292662
AGATCCTGCATG-GSM4431292_AP36.collapsed.HUMAN.dge.filtered.tsv.gz	GSM4431292_AP36.collapsed.HUMAN.dge.filtered.tsv.gz	1446	9	4	33.2262	-65.3368	0.182749	0.230972	0.29158	0.106787
AGATCGTGTCAG-GSM4431292_AP36.collapsed.HUMAN.dge.filtered.tsv.gz	GSM4431292_AP36.collapsed.HUMAN.dge.filtered.tsv.gz	944	9	4	41.0925	-38.8098	0.200167	0.232541	1.05013	0.128097
AGATGACGGCTC-GSM4431292_AP36.collapsed.HUMAN.dge.filtered.tsv.gz	GSM4431292_AP36.collapsed.HUMAN.dge.filtered.tsv.gz	1958	9	4	25.3082	9.852	0.444625	0.286831	0.478628	0.242114
AGATGAGAGGGT-GSM4431292_AP36.collapsed.HUMAN.dge.filtered.tsv.gz	GSM4431292_AP36.collapsed.HUMAN.dge.filtered.tsv.gz	2554	9	4	46.4573	-35.2432	0.172949	0.354177	0.946362	0
AGATGATTCCCG-GSM4431292_AP36.collapsed.HUMAN.dge.filtered.tsv.gz	GSM4431292_AP36.collapsed.HUMAN.dge.filtered.tsv.gz	828	9	3	17.4312	20.1281	0.101916	0.12179	0.408782	0.143218
AGATGCGCAATT-GSM4431292_AP36.collapsed.HUMAN.dge.filtered.tsv.gz	GSM4431292_AP36.collapsed.HUMAN.dge.filtered.tsv.gz	1264	9	4	27.004	-12.688	0.188081	0.224393	0.702415	0
AGATGCTGAAAC-GSM4431292_AP36.collapsed.HUMAN.dge.filtered.tsv.gz	GSM4431292_AP36.collapsed.HUMAN.dge.filtered.tsv.gz	1167	9	4	35.8579	-52.6821	0.0788852	0.334862	0.379013	0
AGATGGTACGAG-GSM4431292_AP36.collapsed.HUMAN.dge.filtered.tsv.gz	GSM4431292_AP36.collapsed.HUMAN.dge.filtered.tsv.gz	2000	9	4	28.3509	-5.28318	0.346379	0.226657	0.631187	0.238747
AGATTCAAGGAG-GSM4431292_AP36.collapsed.HUMAN.dge.filtered.tsv.gz	GSM4431292_AP36.collapsed.HUMAN.dge.filtered.tsv.gz	2713	9	4	38.0148	2.14048	0.381327	0.304164	1.14067	0.0625865
AGATTCGTTAGC-GSM4431292_AP36.collapsed.HUMAN.dge.filtered.tsv.gz	GSM4431292_AP36.collapsed.HUMAN.dge.filtered.tsv.gz	1282	9	4	25.6899	-32.1877	0.0761625	0.250172	0.883818	0
AGATTGCACGGT-GSM4431292_AP36.collapsed.HUMAN.dge.filtered.tsv.gz	GSM4431292_AP36.collapsed.HUMAN.dge.filtered.tsv.gz	1088	9	3	-0.376844	51.0916	0.109647	0.081215	0	0.231273
AGATTGCGGCAC-GSM4431292_AP36.collapsed.HUMAN.dge.filtered.tsv.gz	GSM4431292_AP36.collapsed.HUMAN.dge.filtered.tsv.gz	1068	9	4	38.9992	-32.7596	0.138012	0.224964	0.470307	0.296855
AGATTGGGAGAG-GSM4431292_AP36.collapsed.HUMAN.dge.filtered.tsv.gz	GSM4431292_AP36.collapsed.HUMAN.dge.filtered.tsv.gz	1646	9	4	50.7181	-32.2736	0.177122	0.346233	0.847383	0
AGATTTGACGAA-GSM4431292_AP36.collapsed.HUMAN.dge.filtered.tsv.gz	GSM4431292_AP36.collapsed.HUMAN.dge.filtered.tsv.gz	1123	9	4	26.977	-38.0604	0.168512	0.249007	0.367371	0
AGCAAAATGTGC-GSM4431292_AP36.collapsed.HUMAN.dge.filtered.tsv.gz	GSM4431292_AP36.collapsed.HUMAN.dge.filtered.tsv.gz	1225	9	4	29.3296	1.72386	0.266309	0.298734	1.15549	0.117947
AGCAAATCGTCA-GSM4431292_AP36.collapsed.HUMAN.dge.filtered.tsv.gz	GSM4431292_AP36.collapsed.HUMAN.dge.filtered.tsv.gz	1486	9	3	5.51253	38.3616	0.236954	0.117624	0.261741	0.359071
AGCAACAACATG-GSM4431292_AP36.collapsed.HUMAN.dge.filtered.tsv.gz	GSM4431292_AP36.collapsed.HUMAN.dge.filtered.tsv.gz	1274	9	3	9.42295	33.4237	0.252961	0.0997141	0.250451	0
AGCAACCAATGG-GSM4431292_AP36.collapsed.HUMAN.dge.filtered.tsv.gz	GSM4431292_AP36.collapsed.HUMAN.dge.filtered.tsv.gz	2069	9	4	43.7636	-35.8223	0.178045	0.364666	1.18001	0.234372
AGCAACCTACTC-GSM4431292_AP36.collapsed.HUMAN.dge.filtered.tsv.gz	GSM4431292_AP36.collapsed.HUMAN.dge.filtered.tsv.gz	1698	9	4	25.29	-14.0539	0.250419	0.24227	0.831078	0.130843
AGCAAGATGGTC-GSM4431292_AP36.collapsed.HUMAN.dge.filtered.tsv.gz	GSM4431292_AP36.collapsed.HUMAN.dge.filtered.tsv.gz	1364	9	4	43.7868	-12.2152	0.139172	0.249437	0.793709	0.107574
AGCAAGCATAGT-GSM4431292_AP36.collapsed.HUMAN.dge.filtered.tsv.gz	GSM4431292_AP36.collapsed.HUMAN.dge.filtered.tsv.gz	1044	9	4	33.1471	-57.2136	0.162092	0.197558	0.367855	0
AGCAATTATATT-GSM4431292_AP36.collapsed.HUMAN.dge.filtered.tsv.gz	GSM4431292_AP36.collapsed.HUMAN.dge.filtered.tsv.gz	907	9	4	27.6386	-38.2772	0.102881	0.281655	0.559166	0.133821
AGCAATTGATCT-GSM4431292_AP36.collapsed.HUMAN.dge.filtered.tsv.gz	GSM4431292_AP36.collapsed.HUMAN.dge.filtered.tsv.gz	1853	9	3	13.61	39.0584	0.348882	0.17308	0	0.26866
AGCACACAGTTG-GSM4431292_AP36.collapsed.HUMAN.dge.filtered.tsv.gz	GSM4431292_AP36.collapsed.HUMAN.dge.filtered.tsv.gz	825	9	4	31.8494	-65.306	0.0796711	0.150685	0.166237	0
AGCACATACATA-GSM4431292_AP36.collapsed.HUMAN.dge.filtered.tsv.gz	GSM4431292_AP36.collapsed.HUMAN.dge.filtered.tsv.gz	1613	9	4	31.9644	-25.7547	0.212434	0.287182	0.995473	0.351721
AGCACCATATCG-GSM4431292_AP36.collapsed.HUMAN.dge.filtered.tsv.gz	GSM4431292_AP36.collapsed.HUMAN.dge.filtered.tsv.gz	1271	9	4	23.9391	-40.3059	0.196328	0.250814	0.662136	0.115457
AGCACCGCGCTG-GSM4431292_AP36.collapsed.HUMAN.dge.filtered.tsv.gz	GSM4431292_AP36.collapsed.HUMAN.dge.filtered.tsv.gz	1103	9	4	32.3076	-1.49006	0.280544	0.23928	0.767965	0.129716
AGCACCTATTAC-GSM4431292_AP36.collapsed.HUMAN.dge.filtered.tsv.gz	GSM4431292_AP36.collapsed.HUMAN.dge.filtered.tsv.gz	1504	9	4	24.0507	-18.051	0.176678	0.234563	0.626366	0.0935813
AGCACGTTTCTA-GSM4431292_AP36.collapsed.HUMAN.dge.filtered.tsv.gz	GSM4431292_AP36.collapsed.HUMAN.dge.filtered.tsv.gz	1087	9	4	36.5392	0.27705	0.271534	0.199481	0.626701	0.124452
AGCAGATTCCAC-GSM4431292_AP36.collapsed.HUMAN.dge.filtered.tsv.gz	GSM4431292_AP36.collapsed.HUMAN.dge.filtered.tsv.gz	1726	9	3	24.3455	24.5408	0.228986	0.218913	0.540693	0.317203
AGCAGCTGGGCT-GSM4431292_AP36.collapsed.HUMAN.dge.filtered.tsv.gz	GSM4431292_AP36.collapsed.HUMAN.dge.filtered.tsv.gz	1998	9	3	10.5074	38.1936	0.315544	0.102014	0.0872273	0.208339
AGCATATGCTCA-GSM4431292_AP36.collapsed.HUMAN.dge.filtered.tsv.gz	GSM4431292_AP36.collapsed.HUMAN.dge.filtered.tsv.gz	1926	9	3	4.46023	40.4373	0.28486	0.101718	0.26155	0.185627
AGCATCTCGTGC-GSM4431292_AP36.collapsed.HUMAN.dge.filtered.tsv.gz	GSM4431292_AP36.collapsed.HUMAN.dge.filtered.tsv.gz	1124	9	4	25.7801	-9.81574	0.207971	0.184867	0.508545	0.119091
AGCATGTCTTGA-GSM4431292_AP36.collapsed.HUMAN.dge.filtered.tsv.gz	GSM4431292_AP36.collapsed.HUMAN.dge.filtered.tsv.gz	848	9	2	18.1702	-13.4157	0.157812	0.181424	0.530635	0.139311
AGCCAAGCGTTG-GSM4431292_AP36.collapsed.HUMAN.dge.filtered.tsv.gz	GSM4431292_AP36.collapsed.HUMAN.dge.filtered.tsv.gz	1775	9	4	23.738	-15.7401	0.160163	0.237144	0.553774	0.202454
AGCCACATGTGT-GSM4431292_AP36.collapsed.HUMAN.dge.filtered.tsv.gz	GSM4431292_AP36.collapsed.HUMAN.dge.filtered.tsv.gz	952	9	3	9.69799	20.1079	0.13154	0.123672	0.300059	0
AGCCAGACTTGT-GSM4431292_AP36.collapsed.HUMAN.dge.filtered.tsv.gz	GSM4431292_AP36.collapsed.HUMAN.dge.filtered.tsv.gz	1025	9	4	38.7685	-15.4225	0.103864	0.23014	0.893788	0
AGCCATACTACG-GSM4431292_AP36.collapsed.HUMAN.dge.filtered.tsv.gz	GSM4431292_AP36.collapsed.HUMAN.dge.filtered.tsv.gz	1442	9	4	46.6781	-15.1582	0.125083	0.285596	1.05037	0.201059
AGCCATCATAAG-GSM4431292_AP36.collapsed.HUMAN.dge.filtered.tsv.gz	GSM4431292_AP36.collapsed.HUMAN.dge.filtered.tsv.gz	1804	9	4	40.1047	-2.3842	0.23399	0.306242	1.06545	0.276288
AGCCATCGCCGG-GSM4431292_AP36.collapsed.HUMAN.dge.filtered.tsv.gz	GSM4431292_AP36.collapsed.HUMAN.dge.filtered.tsv.gz	1088	9	4	43.7308	-49.1853	0.158821	0.205522	0.64027	0.375958
AGCCCAACCCAG-GSM4431292_AP36.collapsed.HUMAN.dge.filtered.tsv.gz	GSM4431292_AP36.collapsed.HUMAN.dge.filtered.tsv.gz	1226	9	3	17.3869	20.8539	0.101641	0.151816	0.386395	0
AGCCCAGCTTAC-GSM4431292_AP36.collapsed.HUMAN.dge.filtered.tsv.gz	GSM4431292_AP36.collapsed.HUMAN.dge.filtered.tsv.gz	825	9	4	24.8712	-58.9414	0.113656	0.157188	0.544765	0.286615
AGCCCCATAGAG-GSM4431292_AP36.collapsed.HUMAN.dge.filtered.tsv.gz	GSM4431292_AP36.collapsed.HUMAN.dge.filtered.tsv.gz	1152	9	4	40.3408	-32.9043	0.162945	0.283825	1.31329	0
AGCCCCGATAGA-GSM4431292_AP36.collapsed.HUMAN.dge.filtered.tsv.gz	GSM4431292_AP36.collapsed.HUMAN.dge.filtered.tsv.gz	1236	9	3	19.1457	21.1262	0.171182	0.171233	0.504578	0.109325
AGCCCCTTATGA-GSM4431292_AP36.collapsed.HUMAN.dge.filtered.tsv.gz	GSM4431292_AP36.collapsed.HUMAN.dge.filtered.tsv.gz	1634	9	4	36.9745	1.81413	0.394451	0.249461	1.01051	0.321207
AGCCCGATGATC-GSM4431292_AP36.collapsed.HUMAN.dge.filtered.tsv.gz	GSM4431292_AP36.collapsed.HUMAN.dge.filtered.tsv.gz	1168	9	4	18.9515	6.0508	0.272787	0.231193	0.294846	0
AGCCCTCTCCCT-GSM4431292_AP36.collapsed.HUMAN.dge.filtered.tsv.gz	GSM4431292_AP36.collapsed.HUMAN.dge.filtered.tsv.gz	2094	9	4	47.4461	-30.474	0.168671	0.346211	1.21117	0.320511
AGCCCTTGATCA-GSM4431292_AP36.collapsed.HUMAN.dge.filtered.tsv.gz	GSM4431292_AP36.collapsed.HUMAN.dge.filtered.tsv.gz	1080	9	4	35.9711	-53.9535	0.195246	0.219033	0.479247	0.124823
AGCCCTTTGCAT-GSM4431292_AP36.collapsed.HUMAN.dge.filtered.tsv.gz	GSM4431292_AP36.collapsed.HUMAN.dge.filtered.tsv.gz	967	9	3	4.85943	38.6628	0.289712	0.090535	0.337632	0.251655
AGCCGACGAATC-GSM4431292_AP36.collapsed.HUMAN.dge.filtered.tsv.gz	GSM4431292_AP36.collapsed.HUMAN.dge.filtered.tsv.gz	1602	9	4	41.2877	-31.9781	0.146141	0.294854	0.836963	0
AGCCGAGCCCGT-GSM4431292_AP36.collapsed.HUMAN.dge.filtered.tsv.gz	GSM4431292_AP36.collapsed.HUMAN.dge.filtered.tsv.gz	1593	9	4	41.1129	-29.6004	0.127406	0.296262	1.01533	0.257615
AGCCGATATGCA-GSM4431292_AP36.collapsed.HUMAN.dge.filtered.tsv.gz	GSM4431292_AP36.collapsed.HUMAN.dge.filtered.tsv.gz	1566	9	4	37.3291	-21.7656	0.190008	0.254329	0.816181	0.188942
AGCCGCCTAGTT-GSM4431292_AP36.collapsed.HUMAN.dge.filtered.tsv.gz	GSM4431292_AP36.collapsed.HUMAN.dge.filtered.tsv.gz	1710	9	4	25.5203	16.6697	0.180241	0.186188	0.555693	0.464315
AGCCGCGTCGGC-GSM4431292_AP36.collapsed.HUMAN.dge.filtered.tsv.gz	GSM4431292_AP36.collapsed.HUMAN.dge.filtered.tsv.gz	2695	9	4	46.6619	-27.2451	0.264996	0.328481	0.807946	0.123614
AGCCGCTGAACT-GSM4431292_AP36.collapsed.HUMAN.dge.filtered.tsv.gz	GSM4431292_AP36.collapsed.HUMAN.dge.filtered.tsv.gz	826	9	4	27.0534	-28.1635	0.135248	0.219262	1.02739	0
AGCCGGGATATC-GSM4431292_AP36.collapsed.HUMAN.dge.filtered.tsv.gz	GSM4431292_AP36.collapsed.HUMAN.dge.filtered.tsv.gz	1719	9	4	36.7053	-52.8121	0.1701	0.28192	0.736648	0
AGCCGTATAAGC-GSM4431292_AP36.collapsed.HUMAN.dge.filtered.tsv.gz	GSM4431292_AP36.collapsed.HUMAN.dge.filtered.tsv.gz	1083	9	4	27.3036	-61.5634	0.13095	0.188048	0.697435	0
AGCCGTTCTGAA-GSM4431292_AP36.collapsed.HUMAN.dge.filtered.tsv.gz	GSM4431292_AP36.collapsed.HUMAN.dge.filtered.tsv.gz	1567	9	3	16.9302	16.9479	0.181584	0.168816	0.289896	0.0888412
AGCCTAGATCGT-GSM4431292_AP36.collapsed.HUMAN.dge.filtered.tsv.gz	GSM4431292_AP36.collapsed.HUMAN.dge.filtered.tsv.gz	1641	9	7	37.6269	17.8836	0.43549	0.221424	0.383327	0.0980474
AGCCTCATATCT-GSM4431292_AP36.collapsed.HUMAN.dge.filtered.tsv.gz	GSM4431292_AP36.collapsed.HUMAN.dge.filtered.tsv.gz	1616	9	4	46.6289	-44.9163	0.232834	0.287803	0.609717	0
AGCCTGATAGGC-GSM4431292_AP36.collapsed.HUMAN.dge.filtered.tsv.gz	GSM4431292_AP36.collapsed.HUMAN.dge.filtered.tsv.gz	1433	9	3	9.4991	34.87	0.222716	0.101842	0.112207	0.0972461
AGCCTTCACGGA-GSM4431292_AP36.collapsed.HUMAN.dge.filtered.tsv.gz	GSM4431292_AP36.collapsed.HUMAN.dge.filtered.tsv.gz	1459	9	4	44.7513	-46.5833	0.160798	0.327959	0.814271	0.10194
AGCCTTGTTGAA-GSM4431292_AP36.collapsed.HUMAN.dge.filtered.tsv.gz	GSM4431292_AP36.collapsed.HUMAN.dge.filtered.tsv.gz	942	9	4	13.632	-23.0133	0.21962	0.182169	0.851101	0.256394
AGCGAACATATG-GSM4431292_AP36.collapsed.HUMAN.dge.filtered.tsv.gz	GSM4431292_AP36.collapsed.HUMAN.dge.filtered.tsv.gz	1141	9	7	11.3146	4.14156	0.195416	0.214248	0.142822	0.329136
AGCGAATACAGG-GSM4431292_AP36.collapsed.HUMAN.dge.filtered.tsv.gz	GSM4431292_AP36.collapsed.HUMAN.dge.filtered.tsv.gz	1335	9	4	47.0278	-12.3257	0.1047	0.296609	0.862282	0.325718
AGCGACACCAAC-GSM4431292_AP36.collapsed.HUMAN.dge.filtered.tsv.gz	GSM4431292_AP36.collapsed.HUMAN.dge.filtered.tsv.gz	820	9	4	31.2381	-60.7574	0.177874	0.214715	0.334264	0
AGCGAGATTAAG-GSM4431292_AP36.collapsed.HUMAN.dge.filtered.tsv.gz	GSM4431292_AP36.collapsed.HUMAN.dge.filtered.tsv.gz	846	9	3	14.9247	23.8026	0.0879064	0.153987	0.21002	0.140019
AGCGAGCACGCG-GSM4431292_AP36.collapsed.HUMAN.dge.filtered.tsv.gz	GSM4431292_AP36.collapsed.HUMAN.dge.filtered.tsv.gz	1817	9	4	24.8633	10.1323	0.415291	0.23641	0.144009	0.0881354
AGCGAGGCCAGC-GSM4431292_AP36.collapsed.HUMAN.dge.filtered.tsv.gz	GSM4431292_AP36.collapsed.HUMAN.dge.filtered.tsv.gz	1752	9	3	13.7633	16.2723	0.120313	0.178285	0.458337	0.192988
AGCGATACTTCC-GSM4431292_AP36.collapsed.HUMAN.dge.filtered.tsv.gz	GSM4431292_AP36.collapsed.HUMAN.dge.filtered.tsv.gz	2681	9	4	48.2182	-26.0995	0.225982	0.386586	0.956849	0.13093
AGCGATCGTGGG-GSM4431292_AP36.collapsed.HUMAN.dge.filtered.tsv.gz	GSM4431292_AP36.collapsed.HUMAN.dge.filtered.tsv.gz	876	9	4	37.9625	-30.7645	0.118285	0.218931	1.16691	0.139104
AGCGATTACCTT-GSM4431292_AP36.collapsed.HUMAN.dge.filtered.tsv.gz	GSM4431292_AP36.collapsed.HUMAN.dge.filtered.tsv.gz	815	9	4	13.2021	-37.109	0.147125	0.147128	0.93471	0
AGCGCCGGCGTG-GSM4431292_AP36.collapsed.HUMAN.dge.filtered.tsv.gz	GSM4431292_AP36.collapsed.HUMAN.dge.filtered.tsv.gz	1389	9	4	43.1661	-11.0548	0.112566	0.262815	0.938955	0.218072
AGCGCGCGATCT-GSM4431292_AP36.collapsed.HUMAN.dge.filtered.tsv.gz	GSM4431292_AP36.collapsed.HUMAN.dge.filtered.tsv.gz	870	9	4	15.4299	8.73266	0.129888	0.162631	0.552535	0.140103
AGCGCTAATAAT-GSM4431292_AP36.collapsed.HUMAN.dge.filtered.tsv.gz	GSM4431292_AP36.collapsed.HUMAN.dge.filtered.tsv.gz	923	9	4	37.4034	7.16639	0.379374	0.207172	0.616986	0
AGCGCTCAGTGC-GSM4431292_AP36.collapsed.HUMAN.dge.filtered.tsv.gz	GSM4431292_AP36.collapsed.HUMAN.dge.filtered.tsv.gz	1490	9	4	52.0197	-30.2183	0.0839225	0.383099	0.672987	0.0983758
AGCGGCGTGACT-GSM4431292_AP36.collapsed.HUMAN.dge.filtered.tsv.gz	GSM4431292_AP36.collapsed.HUMAN.dge.filtered.tsv.gz	2277	9	3	14.385	41.0924	0.328112	0.173514	0.335587	0.236024
AGCGGGACTTGA-GSM4431292_AP36.collapsed.HUMAN.dge.filtered.tsv.gz	GSM4431292_AP36.collapsed.HUMAN.dge.filtered.tsv.gz	1002	9	4	21.5675	-40.6457	0.15452	0.251811	0.383965	0.132936
AGCGGGCGGGAG-GSM4431292_AP36.collapsed.HUMAN.dge.filtered.tsv.gz	GSM4431292_AP36.collapsed.HUMAN.dge.filtered.tsv.gz	905	9	3	0.413975	53.8204	0.0806988	0.0957139	0.149672	0.3007
AGCGGTGGAGGG-GSM4431292_AP36.collapsed.HUMAN.dge.filtered.tsv.gz	GSM4431292_AP36.collapsed.HUMAN.dge.filtered.tsv.gz	837	9	3	13.4701	20.0204	0.116305	0.125353	0.233804	0.270968
AGCGGTTCGCCG-GSM4431292_AP36.collapsed.HUMAN.dge.filtered.tsv.gz	GSM4431292_AP36.collapsed.HUMAN.dge.filtered.tsv.gz	1262	9	3	-3.10345	61.529	0.097673	0.102086	0	1.06134
AGCGTACACTCC-GSM4431292_AP36.collapsed.HUMAN.dge.filtered.tsv.gz	GSM4431292_AP36.collapsed.HUMAN.dge.filtered.tsv.gz	1428	9	4	38.8647	-11.4289	0.209122	0.235082	0.851012	0.10831
AGCGTCGGTCCC-GSM4431292_AP36.collapsed.HUMAN.dge.filtered.tsv.gz	GSM4431292_AP36.collapsed.HUMAN.dge.filtered.tsv.gz	1021	9	4	15.3269	-42.1823	0.254423	0.194022	0.595694	0
AGCGTGTAAGCT-GSM4431292_AP36.collapsed.HUMAN.dge.filtered.tsv.gz	GSM4431292_AP36.collapsed.HUMAN.dge.filtered.tsv.gz	813	9	4	29.197	-61.3118	0.0706498	0.177364	0.673891	0.14601
AGCTAAACTGGC-GSM4431292_AP36.collapsed.HUMAN.dge.filtered.tsv.gz	GSM4431292_AP36.collapsed.HUMAN.dge.filtered.tsv.gz	1678	9	3	-0.578499	58.0266	0.100517	0.117212	0.136388	0.758902
AGCTAACTTGCC-GSM4431292_AP36.collapsed.HUMAN.dge.filtered.tsv.gz	GSM4431292_AP36.collapsed.HUMAN.dge.filtered.tsv.gz	1427	9	3	4.00028	48.913	0.188433	0.137919	0.590886	0.32366
AGCTAGAGCCTC-GSM4431292_AP36.collapsed.HUMAN.dge.filtered.tsv.gz	GSM4431292_AP36.collapsed.HUMAN.dge.filtered.tsv.gz	896	9	4	28.1747	-21.8702	0.050605	0.23865	0.934799	0.276087
AGCTAGGCAAGG-GSM4431292_AP36.collapsed.HUMAN.dge.filtered.tsv.gz	GSM4431292_AP36.collapsed.HUMAN.dge.filtered.tsv.gz	901	9	4	39.6763	-47.435	0.20197	0.228626	0.789072	0
AGCTAGTGTTAA-GSM4431292_AP36.collapsed.HUMAN.dge.filtered.tsv.gz	GSM4431292_AP36.collapsed.HUMAN.dge.filtered.tsv.gz	1124	9	3	9.77271	18.4305	0.206003	0.130039	0.274444	0.321294
AGCTATACGTGA-GSM4431292_AP36.collapsed.HUMAN.dge.filtered.tsv.gz	GSM4431292_AP36.collapsed.HUMAN.dge.filtered.tsv.gz	892	9	4	34.6727	-12.9297	0.105823	0.216992	0.696874	0
AGCTCAAGTCAC-GSM4431292_AP36.collapsed.HUMAN.dge.filtered.tsv.gz	GSM4431292_AP36.collapsed.HUMAN.dge.filtered.tsv.gz	1234	9	3	13.3643	32.5212	0.23736	0.139141	0.25157	0.327042
AGCTCACTTGAA-GSM4431292_AP36.collapsed.HUMAN.dge.filtered.tsv.gz	GSM4431292_AP36.collapsed.HUMAN.dge.filtered.tsv.gz	993	9	3	13.3851	27.8391	0.151027	0.134035	0.389811	0.340228
AGCTCATATCCA-GSM4431292_AP36.collapsed.HUMAN.dge.filtered.tsv.gz	GSM4431292_AP36.collapsed.HUMAN.dge.filtered.tsv.gz	1367	9	4	48.3958	-13.1034	0.182845	0.330425	0.909366	0
AGCTCATTACGC-GSM4431292_AP36.collapsed.HUMAN.dge.filtered.tsv.gz	GSM4431292_AP36.collapsed.HUMAN.dge.filtered.tsv.gz	861	9	4	30.4368	-36.5763	0.172776	0.215289	0.671883	0
AGCTCCATCCAT-GSM4431292_AP36.collapsed.HUMAN.dge.filtered.tsv.gz	GSM4431292_AP36.collapsed.HUMAN.dge.filtered.tsv.gz	965	9	4	29.374	-33.8226	0.092503	0.198263	0.549542	0
AGCTCCCTGAAT-GSM4431292_AP36.collapsed.HUMAN.dge.filtered.tsv.gz	GSM4431292_AP36.collapsed.HUMAN.dge.filtered.tsv.gz	1119	9	3	15.0144	46.5889	0.24112	0.118155	0.134532	0.273331
AGCTCGATCATT-GSM4431292_AP36.collapsed.HUMAN.dge.filtered.tsv.gz	GSM4431292_AP36.collapsed.HUMAN.dge.filtered.tsv.gz	1041	9	4	25.1871	11.6888	0.364866	0.178361	0.152385	0.132067
AGCTGACAAAGG-GSM4431292_AP36.collapsed.HUMAN.dge.filtered.tsv.gz	GSM4431292_AP36.collapsed.HUMAN.dge.filtered.tsv.gz	950	9	4	37.9072	-17.1196	0.198738	0.236898	1.22105	0
AGCTGACCGACA-GSM4431292_AP36.collapsed.HUMAN.dge.filtered.tsv.gz	GSM4431292_AP36.collapsed.HUMAN.dge.filtered.tsv.gz	1704	9	3	20.67	14.7181	0.212439	0.1919	0.13952	0.290471
AGCTGACTTAAG-GSM4431292_AP36.collapsed.HUMAN.dge.filtered.tsv.gz	GSM4431292_AP36.collapsed.HUMAN.dge.filtered.tsv.gz	1031	9	4	44.7872	-12.8515	0.101434	0.251754	1.16205	0.254745
AGCTGAGGAGCA-GSM4431292_AP36.collapsed.HUMAN.dge.filtered.tsv.gz	GSM4431292_AP36.collapsed.HUMAN.dge.filtered.tsv.gz	839	9	4	28.7538	-64.672	0.152436	0.178636	0.165716	0.430862
AGCTGCGTGTTC-GSM4431292_AP36.collapsed.HUMAN.dge.filtered.tsv.gz	GSM4431292_AP36.collapsed.HUMAN.dge.filtered.tsv.gz	1631	9	4	25.6368	-13.6548	0.159276	0.22344	0.425225	0
AGCTGTCCTCCC-GSM4431292_AP36.collapsed.HUMAN.dge.filtered.tsv.gz	GSM4431292_AP36.collapsed.HUMAN.dge.filtered.tsv.gz	1750	9	4	48.7365	-32.3861	0.176014	0.3105	0.717504	0.221805
AGCTTACGTTCC-GSM4431292_AP36.collapsed.HUMAN.dge.filtered.tsv.gz	GSM4431292_AP36.collapsed.HUMAN.dge.filtered.tsv.gz	1173	9	7	42.2049	15.0643	0.137704	0.224355	0.546367	0.118379
AGCTTACTAGGG-GSM4431292_AP36.collapsed.HUMAN.dge.filtered.tsv.gz	GSM4431292_AP36.collapsed.HUMAN.dge.filtered.tsv.gz	1404	9	4	29.409	-6.72857	0.353895	0.263074	1.45733	0
AGCTTCTATGTG-GSM4431292_AP36.collapsed.HUMAN.dge.filtered.tsv.gz	GSM4431292_AP36.collapsed.HUMAN.dge.filtered.tsv.gz	1497	9	6	9.54525	-68.7063	0.14422	0.223388	0.299779	0.159679
AGCTTCTCCAAG-GSM4431292_AP36.collapsed.HUMAN.dge.filtered.tsv.gz	GSM4431292_AP36.collapsed.HUMAN.dge.filtered.tsv.gz	1056	9	4	29.8724	-63.5353	0.172938	0.20171	0.362215	0.123992
AGCTTTCCGAAT-GSM4431292_AP36.collapsed.HUMAN.dge.filtered.tsv.gz	GSM4431292_AP36.collapsed.HUMAN.dge.filtered.tsv.gz	1704	9	3	2.98111	56.7063	0.234872	0.134794	0.0994848	0.372094
AGGAACCACTTT-GSM4431292_AP36.collapsed.HUMAN.dge.filtered.tsv.gz	GSM4431292_AP36.collapsed.HUMAN.dge.filtered.tsv.gz	924	9	4	34.8269	-26.9528	0.0886132	0.258245	0.641243	0
AGGAACCGCGGG-GSM4431292_AP36.collapsed.HUMAN.dge.filtered.tsv.gz	GSM4431292_AP36.collapsed.HUMAN.dge.filtered.tsv.gz	1487	9	4	26.434	-29.5073	0.202362	0.21243	0.53883	0
AGGAAGATGTAC-GSM4431292_AP36.collapsed.HUMAN.dge.filtered.tsv.gz	GSM4431292_AP36.collapsed.HUMAN.dge.filtered.tsv.gz	855	9	6	7.42818	-71.9889	0.185258	0.0850191	0.450088	0
AGGAATAAAGGC-GSM4431292_AP36.collapsed.HUMAN.dge.filtered.tsv.gz	GSM4431292_AP36.collapsed.HUMAN.dge.filtered.tsv.gz	1027	9	1	-29.0636	43.3026	0.449435	0.141691	0	0.125764
AGGAATCTTATC-GSM4431292_AP36.collapsed.HUMAN.dge.filtered.tsv.gz	GSM4431292_AP36.collapsed.HUMAN.dge.filtered.tsv.gz	1929	9	4	31.9617	6.58326	0.393553	0.269405	0.583427	0.0839486
AGGACACGCTCC-GSM4431292_AP36.collapsed.HUMAN.dge.filtered.tsv.gz	GSM4431292_AP36.collapsed.HUMAN.dge.filtered.tsv.gz	1476	9	4	39.5989	-32.5093	0.175939	0.311123	0.972446	0.311314
AGGACAGTACGC-GSM4431292_AP36.collapsed.HUMAN.dge.filtered.tsv.gz	GSM4431292_AP36.collapsed.HUMAN.dge.filtered.tsv.gz	771	9	4	34.6411	-32.4486	0.0922997	0.23204	0.915464	0
AGGACCGTCTTA-GSM4431292_AP36.collapsed.HUMAN.dge.filtered.tsv.gz	GSM4431292_AP36.collapsed.HUMAN.dge.filtered.tsv.gz	813	9	4	38.3108	-30.1106	0.112607	0.266706	1.06968	0.288507
AGGACCTGCCAT-GSM4431292_AP36.collapsed.HUMAN.dge.filtered.tsv.gz	GSM4431292_AP36.collapsed.HUMAN.dge.filtered.tsv.gz	1145	9	4	45.8238	-13.9446	0.121814	0.249588	1.0609	0.120094
AGGAGACATACG-GSM4431292_AP36.collapsed.HUMAN.dge.filtered.tsv.gz	GSM4431292_AP36.collapsed.HUMAN.dge.filtered.tsv.gz	1483	9	4	30.6036	-20.381	0.226245	0.262573	0.513089	0.10685
AGGAGAGATCTT-GSM4431292_AP36.collapsed.HUMAN.dge.filtered.tsv.gz	GSM4431292_AP36.collapsed.HUMAN.dge.filtered.tsv.gz	1063	9	4	36.2356	-16.4276	0.160422	0.241753	0.342604	0
AGGAGATGAAGA-GSM4431292_AP36.collapsed.HUMAN.dge.filtered.tsv.gz	GSM4431292_AP36.collapsed.HUMAN.dge.filtered.tsv.gz	899	9	4	14.2407	-37.9401	0.0902459	0.161716	0.610615	0.202968
AGGAGGGACATC-GSM4431292_AP36.collapsed.HUMAN.dge.filtered.tsv.gz	GSM4431292_AP36.collapsed.HUMAN.dge.filtered.tsv.gz	2232	9	4	49.3983	-14.753	0.19494	0.322306	1.13505	0.0708826
AGGAGTCGCACG-GSM4431292_AP36.collapsed.HUMAN.dge.filtered.tsv.gz	GSM4431292_AP36.collapsed.HUMAN.dge.filtered.tsv.gz	918	9	4	29.6435	-64.453	0.197893	0.156567	0.31589	0
AGGAGTGTACCA-GSM4431292_AP36.collapsed.HUMAN.dge.filtered.tsv.gz	GSM4431292_AP36.collapsed.HUMAN.dge.filtered.tsv.gz	997	9	3	11.2176	25.8439	0.128711	0.119634	0	0
AGGATATCGGAG-GSM4431292_AP36.collapsed.HUMAN.dge.filtered.tsv.gz	GSM4431292_AP36.collapsed.HUMAN.dge.filtered.tsv.gz	975	9	4	28.3798	-53.5123	0.254659	0.222479	0.645823	0
AGGATATTCAAT-GSM4431292_AP36.collapsed.HUMAN.dge.filtered.tsv.gz	GSM4431292_AP36.collapsed.HUMAN.dge.filtered.tsv.gz	769	9	4	24.4548	17.307	0.140889	0.182213	0.684301	0.29653
AGGATCCTGTAT-GSM4431292_AP36.collapsed.HUMAN.dge.filtered.tsv.gz	GSM4431292_AP36.collapsed.HUMAN.dge.filtered.tsv.gz	901	9	3	8.91991	23.1853	0.061092	0.0889455	0.153981	0.13345
AGGATCTGAATG-GSM4431292_AP36.collapsed.HUMAN.dge.filtered.tsv.gz	GSM4431292_AP36.collapsed.HUMAN.dge.filtered.tsv.gz	1455	9	4	22.31	9.55016	0.341003	0.188397	0.406383	0.104446
AGGATGTTATGG-GSM4431292_AP36.collapsed.HUMAN.dge.filtered.tsv.gz	GSM4431292_AP36.collapsed.HUMAN.dge.filtered.tsv.gz	1399	9	4	28.1749	-53.7648	0.184021	0.239713	0.803661	0.289264
AGGATTCCGCCG-GSM4431292_AP36.collapsed.HUMAN.dge.filtered.tsv.gz	GSM4431292_AP36.collapsed.HUMAN.dge.filtered.tsv.gz	1251	9	4	22.168	8.36708	0.281046	0.170178	0.497682	0.1161
AGGATTTAAGAC-GSM4431292_AP36.collapsed.HUMAN.dge.filtered.tsv.gz	GSM4431292_AP36.collapsed.HUMAN.dge.filtered.tsv.gz	1094	9	3	11.3363	26.4786	0.136539	0.129609	0.183896	0.278385
AGGATTTGCCGG-GSM4431292_AP36.collapsed.HUMAN.dge.filtered.tsv.gz	GSM4431292_AP36.collapsed.HUMAN.dge.filtered.tsv.gz	1018	9	4	39.6788	-21.9747	0.175119	0.232389	0.807949	0.132175
AGGCACAGCCCA-GSM4431292_AP36.collapsed.HUMAN.dge.filtered.tsv.gz	GSM4431292_AP36.collapsed.HUMAN.dge.filtered.tsv.gz	780	9	4	20.2497	-38.9394	0.21248	0.185818	0.958414	0.149105
AGGCACCGGCGT-GSM4431292_AP36.collapsed.HUMAN.dge.filtered.tsv.gz	GSM4431292_AP36.collapsed.HUMAN.dge.filtered.tsv.gz	1339	9	4	38.1424	-56.7795	0.16069	0.262425	0.482417	0
AGGCACGCTACG-GSM4431292_AP36.collapsed.HUMAN.dge.filtered.tsv.gz	GSM4431292_AP36.collapsed.HUMAN.dge.filtered.tsv.gz	868	9	4	30.117	-63.2937	0.155808	0.162535	0.328362	0
AGGCAGCAGCTT-GSM4431292_AP36.collapsed.HUMAN.dge.filtered.tsv.gz	GSM4431292_AP36.collapsed.HUMAN.dge.filtered.tsv.gz	770	9	3	17.4197	20.2815	0.0987218	0.0996314	0.156372	0
AGGCAGCATTTG-GSM4431292_AP36.collapsed.HUMAN.dge.filtered.tsv.gz	GSM4431292_AP36.collapsed.HUMAN.dge.filtered.tsv.gz	1514	9	4	39.5441	-43.9513	0.209147	0.276249	0.502575	0
AGGCATCTCCTC-GSM4431292_AP36.collapsed.HUMAN.dge.filtered.tsv.gz	GSM4431292_AP36.collapsed.HUMAN.dge.filtered.tsv.gz	1636	9	4	39.8667	0.215197	0.279963	0.262355	0.893577	0.197729
AGGCCAGCACGT-GSM4431292_AP36.collapsed.HUMAN.dge.filtered.tsv.gz	GSM4431292_AP36.collapsed.HUMAN.dge.filtered.tsv.gz	995	9	4	31.8859	-64.0344	0.136791	0.188504	0	0
AGGCCTATCGGC-GSM4431292_AP36.collapsed.HUMAN.dge.filtered.tsv.gz	GSM4431292_AP36.collapsed.HUMAN.dge.filtered.tsv.gz	952	9	4	46.7315	-41.1069	0.100049	0.243847	0.916124	0
AGGCCTTGTCTA-GSM4431292_AP36.collapsed.HUMAN.dge.filtered.tsv.gz	GSM4431292_AP36.collapsed.HUMAN.dge.filtered.tsv.gz	1173	9	4	29.8271	-64.7462	0.204129	0.230066	0.693174	0
AGGCGAAGTGAG-GSM4431292_AP36.collapsed.HUMAN.dge.filtered.tsv.gz	GSM4431292_AP36.collapsed.HUMAN.dge.filtered.tsv.gz	769	9	3	2.25722	18.6657	0.108466	0.0767635	0.171245	0.148412
AGGCGAGGGAAA-GSM4431292_AP36.collapsed.HUMAN.dge.filtered.tsv.gz	GSM4431292_AP36.collapsed.HUMAN.dge.filtered.tsv.gz	1653	9	4	32.7516	-64.2241	0.19614	0.216463	0.487439	0.187193
AGGCGAGTGCTG-GSM4431292_AP36.collapsed.HUMAN.dge.filtered.tsv.gz	GSM4431292_AP36.collapsed.HUMAN.dge.filtered.tsv.gz	994	9	4	23.4167	-18.5857	0.153662	0.223045	0.575584	0
AGGCGCCAGGGT-GSM4431292_AP36.collapsed.HUMAN.dge.filtered.tsv.gz	GSM4431292_AP36.collapsed.HUMAN.dge.filtered.tsv.gz	1089	9	4	18.8346	-35.1612	0.155567	0.214689	0.922173	0
AGGCGCCATAAC-GSM4431292_AP36.collapsed.HUMAN.dge.filtered.tsv.gz	GSM4431292_AP36.collapsed.HUMAN.dge.filtered.tsv.gz	1667	9	4	28.4879	9.0969	0.440279	0.242367	0.59277	0.0957699
AGGCGGATGGCG-GSM4431292_AP36.collapsed.HUMAN.dge.filtered.tsv.gz	GSM4431292_AP36.collapsed.HUMAN.dge.filtered.tsv.gz	1105	9	6	9.20265	-67.1029	0.141749	0.272422	0.994734	0.392456
AGGCGGGCACTT-GSM4431292_AP36.collapsed.HUMAN.dge.filtered.tsv.gz	GSM4431292_AP36.collapsed.HUMAN.dge.filtered.tsv.gz	2587	9	4	38.9485	1.77092	0.35268	0.322563	1.09157	0.130004
AGGCGGTTCTTA-GSM4431292_AP36.collapsed.HUMAN.dge.filtered.tsv.gz	GSM4431292_AP36.collapsed.HUMAN.dge.filtered.tsv.gz	1049	9	3	-0.713993	51.1867	0.138417	0.0797926	0.13857	0.120094
AGGCGTTATCGC-GSM4431292_AP36.collapsed.HUMAN.dge.filtered.tsv.gz	GSM4431292_AP36.collapsed.HUMAN.dge.filtered.tsv.gz	1178	9	4	39.7769	0.401449	0.248471	0.218988	0.680104	0
AGGCTACTAAAA-GSM4431292_AP36.collapsed.HUMAN.dge.filtered.tsv.gz	GSM4431292_AP36.collapsed.HUMAN.dge.filtered.tsv.gz	1082	9	4	39.8534	-53.1603	0.127163	0.265806	0.681614	0
AGGCTGATCATG-GSM4431292_AP36.collapsed.HUMAN.dge.filtered.tsv.gz	GSM4431292_AP36.collapsed.HUMAN.dge.filtered.tsv.gz	885	9	4	28.6302	1.98675	0.262167	0.229996	0.766895	0
AGGCTGGGTCGC-GSM4431292_AP36.collapsed.HUMAN.dge.filtered.tsv.gz	GSM4431292_AP36.collapsed.HUMAN.dge.filtered.tsv.gz	1403	9	3	16.0747	16.3017	0.15273	0.179207	0.642969	0.154658
AGGCTTTGGATC-GSM4431292_AP36.collapsed.HUMAN.dge.filtered.tsv.gz	GSM4431292_AP36.collapsed.HUMAN.dge.filtered.tsv.gz	1561	9	3	9.21413	33.9526	0.301053	0.138138	0.247969	0.125859
AGGGAAGCATAA-GSM4431292_AP36.collapsed.HUMAN.dge.filtered.tsv.gz	GSM4431292_AP36.collapsed.HUMAN.dge.filtered.tsv.gz	1563	9	4	24.3362	5.8783	0.277676	0.271562	0.840627	0.478037
AGGGATGCGACA-GSM4431292_AP36.collapsed.HUMAN.dge.filtered.tsv.gz	GSM4431292_AP36.collapsed.HUMAN.dge.filtered.tsv.gz	1026	9	4	49.1225	-31.9201	0.179945	0.283448	0.760027	0
AGGGCAGTAGTC-GSM4431292_AP36.collapsed.HUMAN.dge.filtered.tsv.gz	GSM4431292_AP36.collapsed.HUMAN.dge.filtered.tsv.gz	1093	9	4	46.6564	-38.2362	0.128339	0.305146	1.10505	0.165869
AGGGCCGCAGGA-GSM4431292_AP36.collapsed.HUMAN.dge.filtered.tsv.gz	GSM4431292_AP36.collapsed.HUMAN.dge.filtered.tsv.gz	830	9	7	41.7214	13.4113	0.102699	0.17316	0.166551	0
AGGGCCGCTCCT-GSM4431292_AP36.collapsed.HUMAN.dge.filtered.tsv.gz	GSM4431292_AP36.collapsed.HUMAN.dge.filtered.tsv.gz	1624	9	3	13.9623	45.7376	0.353359	0.132369	0.103565	0.179512
AGGGCGCTGCGA-GSM4431292_AP36.collapsed.HUMAN.dge.filtered.tsv.gz	GSM4431292_AP36.collapsed.HUMAN.dge.filtered.tsv.gz	948	9	2	-10.2323	0.718711	0.13812	0.137398	0.489009	0.255138
AGGGCTTCCAGG-GSM4431292_AP36.collapsed.HUMAN.dge.filtered.tsv.gz	GSM4431292_AP36.collapsed.HUMAN.dge.filtered.tsv.gz	1164	9	4	41.8163	-15.2756	0.163451	0.217613	0.668916	0.115919
AGGGGAACGTTT-GSM4431292_AP36.collapsed.HUMAN.dge.filtered.tsv.gz	GSM4431292_AP36.collapsed.HUMAN.dge.filtered.tsv.gz	1575	9	4	35.3907	-54.5413	0.148213	0.256182	0.958094	0
AGGGGACCGAAT-GSM4431292_AP36.collapsed.HUMAN.dge.filtered.tsv.gz	GSM4431292_AP36.collapsed.HUMAN.dge.filtered.tsv.gz	892	9	4	24.0761	-2.80222	0.206913	0.150328	0.289091	0
AGGGGAGTCCTA-GSM4431292_AP36.collapsed.HUMAN.dge.filtered.tsv.gz	GSM4431292_AP36.collapsed.HUMAN.dge.filtered.tsv.gz	1147	9	4	45.195	-41.796	0.134701	0.25896	0.760855	0.160622
AGGGGATCCGTC-GSM4431292_AP36.collapsed.HUMAN.dge.filtered.tsv.gz	GSM4431292_AP36.collapsed.HUMAN.dge.filtered.tsv.gz	830	9	4	19.6661	-11.7103	0.135761	0.177857	0.266556	0
AGGGGCAGAAAT-GSM4431292_AP36.collapsed.HUMAN.dge.filtered.tsv.gz	GSM4431292_AP36.collapsed.HUMAN.dge.filtered.tsv.gz	784	9	4	22.3698	-34.6372	0.0708782	0.197611	0.907875	0.214592
AGGGGCCATACA-GSM4431292_AP36.collapsed.HUMAN.dge.filtered.tsv.gz	GSM4431292_AP36.collapsed.HUMAN.dge.filtered.tsv.gz	868	9	3	11.436	23.9305	0.0484347	0.0986421	0	0
AGGGGCTCCACC-GSM4431292_AP36.collapsed.HUMAN.dge.filtered.tsv.gz	GSM4431292_AP36.collapsed.HUMAN.dge.filtered.tsv.gz	1283	9	4	47.3308	-35.1506	0.179494	0.29037	0.991107	0.211861
AGGGGGCAGGCG-GSM4431292_AP36.collapsed.HUMAN.dge.filtered.tsv.gz	GSM4431292_AP36.collapsed.HUMAN.dge.filtered.tsv.gz	1328	9	4	43.7247	-16.251	0.156765	0.251412	1.01565	0.145775
AGGGGGGCCCAG-GSM4431292_AP36.collapsed.HUMAN.dge.filtered.tsv.gz	GSM4431292_AP36.collapsed.HUMAN.dge.filtered.tsv.gz	1604	9	4	26.9479	-7.39195	0.238605	0.185043	0.228799	0
AGGGGTTATGAG-GSM4431292_AP36.collapsed.HUMAN.dge.filtered.tsv.gz	GSM4431292_AP36.collapsed.HUMAN.dge.filtered.tsv.gz	865	9	4	33.1939	-48.7114	0.115112	0.227178	0.7933	0.143711
AGGGTAAGAATG-GSM4431292_AP36.collapsed.HUMAN.dge.filtered.tsv.gz	GSM4431292_AP36.collapsed.HUMAN.dge.filtered.tsv.gz	923	9	4	27.4923	-38.1349	0.172269	0.2516	0.836261	0.130164
AGGGTAATTTGC-GSM4431292_AP36.collapsed.HUMAN.dge.filtered.tsv.gz	GSM4431292_AP36.collapsed.HUMAN.dge.filtered.tsv.gz	1481	9	4	46.5186	-15.1552	0.198858	0.249033	1.30167	0.147006
AGGGTACGGGCT-GSM4431292_AP36.collapsed.HUMAN.dge.filtered.tsv.gz	GSM4431292_AP36.collapsed.HUMAN.dge.filtered.tsv.gz	1137	9	4	23.1318	-32.3026	0.196993	0.200172	1.13192	0
AGGGTATGGAGC-GSM4431292_AP36.collapsed.HUMAN.dge.filtered.tsv.gz	GSM4431292_AP36.collapsed.HUMAN.dge.filtered.tsv.gz	1370	9	3	7.80788	41.0808	0.291697	0.139463	0.400187	0.463693
AGGGTGCAAATT-GSM4431292_AP36.collapsed.HUMAN.dge.filtered.tsv.gz	GSM4431292_AP36.collapsed.HUMAN.dge.filtered.tsv.gz	822	9	3	0.141466	50.7106	0.086771	0.13259	0	0.139476
AGGGTGTCGGTA-GSM4431292_AP36.collapsed.HUMAN.dge.filtered.tsv.gz	GSM4431292_AP36.collapsed.HUMAN.dge.filtered.tsv.gz	949	9	7	41.7758	15.7896	0.0508295	0.213817	0.154237	0
AGGTAAGCGGTT-GSM4431292_AP36.collapsed.HUMAN.dge.filtered.tsv.gz	GSM4431292_AP36.collapsed.HUMAN.dge.filtered.tsv.gz	868	9	3	8.36913	34.8972	0.17701	0.103289	0	0.265799
AGGTACCATAGG-GSM4431292_AP36.collapsed.HUMAN.dge.filtered.tsv.gz	GSM4431292_AP36.collapsed.HUMAN.dge.filtered.tsv.gz	1599	9	3	7.98775	55.5693	0.136898	0.210987	0.41071	0.721808
AGGTAGAGAGAT-GSM4431292_AP36.collapsed.HUMAN.dge.filtered.tsv.gz	GSM4431292_AP36.collapsed.HUMAN.dge.filtered.tsv.gz	875	9	4	41.6341	-11.7113	0.0928239	0.213142	1.09951	0.137084
AGGTAGATCTGA-GSM4431292_AP36.collapsed.HUMAN.dge.filtered.tsv.gz	GSM4431292_AP36.collapsed.HUMAN.dge.filtered.tsv.gz	991	9	4	29.2325	-23.0109	0.111684	0.234667	0.62227	0
AGGTAGTCTGCG-GSM4431292_AP36.collapsed.HUMAN.dge.filtered.tsv.gz	GSM4431292_AP36.collapsed.HUMAN.dge.filtered.tsv.gz	1029	9	3	14.1443	18.3247	0.0957644	0.16579	0.626629	0.347217
AGGTATATGTCA-GSM4431292_AP36.collapsed.HUMAN.dge.filtered.tsv.gz	GSM4431292_AP36.collapsed.HUMAN.dge.filtered.tsv.gz	772	9	4	40.0931	-43.3211	0.0618408	0.24741	0.711101	0.149105
AGGTATCATAAA-GSM4431292_AP36.collapsed.HUMAN.dge.filtered.tsv.gz	GSM4431292_AP36.collapsed.HUMAN.dge.filtered.tsv.gz	1548	9	3	6.55638	33.1555	0.226176	0.18075	0.500074	0.186517
AGGTCCACGAAA-GSM4431292_AP36.collapsed.HUMAN.dge.filtered.tsv.gz	GSM4431292_AP36.collapsed.HUMAN.dge.filtered.tsv.gz	2463	9	4	35.097	-49.9364	0.203428	0.340869	1.21716	0.124699
AGGTCCGGGAGA-GSM4431292_AP36.collapsed.HUMAN.dge.filtered.tsv.gz	GSM4431292_AP36.collapsed.HUMAN.dge.filtered.tsv.gz	1451	9	3	2.08665	56.4711	0.162628	0.130287	0.26625	0.327194
AGGTCCGTACCG-GSM4431292_AP36.collapsed.HUMAN.dge.filtered.tsv.gz	GSM4431292_AP36.collapsed.HUMAN.dge.filtered.tsv.gz	936	9	4	36.4267	-18.6521	0.115684	0.185287	0.313813	0
AGGTCGCTGTGC-GSM4431292_AP36.collapsed.HUMAN.dge.filtered.tsv.gz	GSM4431292_AP36.collapsed.HUMAN.dge.filtered.tsv.gz	1861	9	3	7.39775	35.8407	0.32237	0.109867	0.491354	0.147847
AGGTCGTGGAAG-GSM4431292_AP36.collapsed.HUMAN.dge.filtered.tsv.gz	GSM4431292_AP36.collapsed.HUMAN.dge.filtered.tsv.gz	941	9	3	7.21905	19.4818	0.161509	0.088094	0.219108	0
AGGTCTAGGCGC-GSM4431292_AP36.collapsed.HUMAN.dge.filtered.tsv.gz	GSM4431292_AP36.collapsed.HUMAN.dge.filtered.tsv.gz	834	9	4	28.7154	-29.7096	0.134654	0.254587	0.99334	0.143352
AGGTGCCACTCC-GSM4431292_AP36.collapsed.HUMAN.dge.filtered.tsv.gz	GSM4431292_AP36.collapsed.HUMAN.dge.filtered.tsv.gz	983	9	4	25.6309	-14.4318	0.127551	0.20743	0.465896	0.124176
AGGTGCCGCCGG-GSM4431292_AP36.collapsed.HUMAN.dge.filtered.tsv.gz	GSM4431292_AP36.collapsed.HUMAN.dge.filtered.tsv.gz	818	9	4	27.472	-63.9237	0.148589	0.14733	0	0.147054
AGGTGGCTTCTT-GSM4431292_AP36.collapsed.HUMAN.dge.filtered.tsv.gz	GSM4431292_AP36.collapsed.HUMAN.dge.filtered.tsv.gz	1161	9	4	21.8621	-42.8907	0.209591	0.269881	1.17724	0.474857
AGGTGTGGACAT-GSM4431292_AP36.collapsed.HUMAN.dge.filtered.tsv.gz	GSM4431292_AP36.collapsed.HUMAN.dge.filtered.tsv.gz	900	9	4	35.4916	-28.7287	0.13735	0.238552	0.431288	0.287421
AGGTTACCTTAG-GSM4431292_AP36.collapsed.HUMAN.dge.filtered.tsv.gz	GSM4431292_AP36.collapsed.HUMAN.dge.filtered.tsv.gz	1050	9	4	40.1729	-45.1161	0.150008	0.220559	0.437431	0.126369
AGGTTATCACGG-GSM4431292_AP36.collapsed.HUMAN.dge.filtered.tsv.gz	GSM4431292_AP36.collapsed.HUMAN.dge.filtered.tsv.gz	1125	9	4	40.328	-32.6173	0.144627	0.261836	1.09112	0.121407
AGGTTATTATAC-GSM4431292_AP36.collapsed.HUMAN.dge.filtered.tsv.gz	GSM4431292_AP36.collapsed.HUMAN.dge.filtered.tsv.gz	838	9	4	30.8404	-60.7823	0.231908	0.184712	0.212702	0.142203
AGGTTCCATTCT-GSM4431292_AP36.collapsed.HUMAN.dge.filtered.tsv.gz	GSM4431292_AP36.collapsed.HUMAN.dge.filtered.tsv.gz	1662	9	4	41.2473	-18.7835	0.139808	0.281204	0.80849	0.0942978
AGGTTCGCATTC-GSM4431292_AP36.collapsed.HUMAN.dge.filtered.tsv.gz	GSM4431292_AP36.collapsed.HUMAN.dge.filtered.tsv.gz	1186	9	3	14.364	27.1346	0.186845	0.175886	0.505675	0.227606
AGGTTGCGCCTC-GSM4431292_AP36.collapsed.HUMAN.dge.filtered.tsv.gz	GSM4431292_AP36.collapsed.HUMAN.dge.filtered.tsv.gz	1334	9	4	20.5207	-47.609	0.214662	0.305819	1.07234	0.329864
AGGTTGTACGTT-GSM4431292_AP36.collapsed.HUMAN.dge.filtered.tsv.gz	GSM4431292_AP36.collapsed.HUMAN.dge.filtered.tsv.gz	2502	9	3	8.02004	40.9107	0.355563	0.198033	0.288538	0.293716
AGGTTTACATTT-GSM4431292_AP36.collapsed.HUMAN.dge.filtered.tsv.gz	GSM4431292_AP36.collapsed.HUMAN.dge.filtered.tsv.gz	1074	9	4	42.3316	-30.5822	0.209802	0.264922	0.68268	0.131247
AGGTTTGTACTG-GSM4431292_AP36.collapsed.HUMAN.dge.filtered.tsv.gz	GSM4431292_AP36.collapsed.HUMAN.dge.filtered.tsv.gz	1461	9	4	30.341	-59.4738	0.235744	0.221343	0.414115	0.106597
AGTAAATTGATG-GSM4431292_AP36.collapsed.HUMAN.dge.filtered.tsv.gz	GSM4431292_AP36.collapsed.HUMAN.dge.filtered.tsv.gz	1245	9	4	39.9501	-28.8346	0.0950602	0.297867	1.22462	0.113877
AGTAAGAACTAT-GSM4431292_AP36.collapsed.HUMAN.dge.filtered.tsv.gz	GSM4431292_AP36.collapsed.HUMAN.dge.filtered.tsv.gz	884	9	3	17.6401	24.6014	0.165493	0.141192	0.31931	0.344151
AGTAATAGAACC-GSM4431292_AP36.collapsed.HUMAN.dge.filtered.tsv.gz	GSM4431292_AP36.collapsed.HUMAN.dge.filtered.tsv.gz	1346	9	4	45.7383	-35.4495	0.16868	0.340839	0.74421	0.257823
AGTAATTGCTTC-GSM4431292_AP36.collapsed.HUMAN.dge.filtered.tsv.gz	GSM4431292_AP36.collapsed.HUMAN.dge.filtered.tsv.gz	878	9	4	31.8068	-64.8854	0.170648	0.227591	0.734293	0.142159
AGTACATACACT-GSM4431292_AP36.collapsed.HUMAN.dge.filtered.tsv.gz	GSM4431292_AP36.collapsed.HUMAN.dge.filtered.tsv.gz	1380	9	4	48.4727	-34.6087	0.160145	0.288271	0.889642	0.106597
AGTACCTACTTT-GSM4431292_AP36.collapsed.HUMAN.dge.filtered.tsv.gz	GSM4431292_AP36.collapsed.HUMAN.dge.filtered.tsv.gz	1240	9	4	47.9751	-29.2535	0.181923	0.322581	0.913472	0.114298
AGTACGCTACGC-GSM4431292_AP36.collapsed.HUMAN.dge.filtered.tsv.gz	GSM4431292_AP36.collapsed.HUMAN.dge.filtered.tsv.gz	1032	9	7	7.70057	10.0508	0.109129	0.140584	0	0.427594
AGTACGCTCTGT-GSM4431292_AP36.collapsed.HUMAN.dge.filtered.tsv.gz	GSM4431292_AP36.collapsed.HUMAN.dge.filtered.tsv.gz	1813	9	7	-18.9905	78.187	0.326889	0.311575	0.213322	0.515389
AGTACGTGGCAA-GSM4431292_AP36.collapsed.HUMAN.dge.filtered.tsv.gz	GSM4431292_AP36.collapsed.HUMAN.dge.filtered.tsv.gz	1718	9	3	11.8197	43.9832	0.365143	0.146441	0.292905	0.289966
AGTACTTGATGG-GSM4431292_AP36.collapsed.HUMAN.dge.filtered.tsv.gz	GSM4431292_AP36.collapsed.HUMAN.dge.filtered.tsv.gz	1738	9	4	27.4504	-12.2312	0.169249	0.228893	0.436458	0.226741
AGTAGCAATACC-GSM4431292_AP36.collapsed.HUMAN.dge.filtered.tsv.gz	GSM4431292_AP36.collapsed.HUMAN.dge.filtered.tsv.gz	1097	9	4	31.3015	-63.4104	0.145993	0.202718	0.289569	0
AGTAGTCGACTG-GSM4431292_AP36.collapsed.HUMAN.dge.filtered.tsv.gz	GSM4431292_AP36.collapsed.HUMAN.dge.filtered.tsv.gz	1019	9	4	25.475	11.5174	0.334459	0.184388	0.198667	0.130825
AGTAGTTCTTTC-GSM4431292_AP36.collapsed.HUMAN.dge.filtered.tsv.gz	GSM4431292_AP36.collapsed.HUMAN.dge.filtered.tsv.gz	1812	9	4	50.4401	-29.547	0.20164	0.35029	0.750078	0
AGTATAACGGAC-GSM4431292_AP36.collapsed.HUMAN.dge.filtered.tsv.gz	GSM4431292_AP36.collapsed.HUMAN.dge.filtered.tsv.gz	988	9	3	10.7725	19.5141	0.073849	0.073753	0	0
AGTATCCCGAAG-GSM4431292_AP36.collapsed.HUMAN.dge.filtered.tsv.gz	GSM4431292_AP36.collapsed.HUMAN.dge.filtered.tsv.gz	2119	9	4	26.5365	-8.79458	0.253083	0.222001	0.599042	0.0767208
AGTATCCGCTGG-GSM4431292_AP36.collapsed.HUMAN.dge.filtered.tsv.gz	GSM4431292_AP36.collapsed.HUMAN.dge.filtered.tsv.gz	1300	9	4	30.2842	-61.3994	0.226487	0.211708	0.581507	0.11185
AGTATCGAAGGA-GSM4431292_AP36.collapsed.HUMAN.dge.filtered.tsv.gz	GSM4431292_AP36.collapsed.HUMAN.dge.filtered.tsv.gz	1265	9	3	12.4328	43.279	0.3548	0.133918	0.469623	0.218785
AGTATCTATGTC-GSM4431292_AP36.collapsed.HUMAN.dge.filtered.tsv.gz	GSM4431292_AP36.collapsed.HUMAN.dge.filtered.tsv.gz	2178	9	4	28.408	-13.1362	0.240193	0.272097	0.82697	0.411476
AGTATGAGGAAC-GSM4431292_AP36.collapsed.HUMAN.dge.filtered.tsv.gz	GSM4431292_AP36.collapsed.HUMAN.dge.filtered.tsv.gz	894	9	3	11.294	32.3499	0.22305	0.157198	0.516274	0.135254
AGTATTCATACG-GSM4431292_AP36.collapsed.HUMAN.dge.filtered.tsv.gz	GSM4431292_AP36.collapsed.HUMAN.dge.filtered.tsv.gz	899	9	4	21.3466	-32.4518	0.194565	0.211929	1.02826	0.139311
AGTCAAGTTCAA-GSM4431292_AP36.collapsed.HUMAN.dge.filtered.tsv.gz	GSM4431292_AP36.collapsed.HUMAN.dge.filtered.tsv.gz	922	9	4	30.8002	-26.0845	0.0911417	0.204069	0.606439	0.263703
AGTCACCACACG-GSM4431292_AP36.collapsed.HUMAN.dge.filtered.tsv.gz	GSM4431292_AP36.collapsed.HUMAN.dge.filtered.tsv.gz	2483	9	4	37.5409	0.97792	0.38724	0.252693	0.930521	0.0683079
AGTCACCGGCAG-GSM4431292_AP36.collapsed.HUMAN.dge.filtered.tsv.gz	GSM4431292_AP36.collapsed.HUMAN.dge.filtered.tsv.gz	857	9	4	45.4321	-41.251	0.0994576	0.28319	1.39824	0.139684
AGTCACTGAGTC-GSM4431292_AP36.collapsed.HUMAN.dge.filtered.tsv.gz	GSM4431292_AP36.collapsed.HUMAN.dge.filtered.tsv.gz	1416	9	4	50.6845	-26.2163	0.21479	0.298499	1.24617	0.276381
AGTCAGGCCTCC-GSM4431292_AP36.collapsed.HUMAN.dge.filtered.tsv.gz	GSM4431292_AP36.collapsed.HUMAN.dge.filtered.tsv.gz	1485	9	6	8.45461	-68.303	0.143843	0.193427	0.623768	0.0768096
AGTCATGTGATG-GSM4431292_AP36.collapsed.HUMAN.dge.filtered.tsv.gz	GSM4431292_AP36.collapsed.HUMAN.dge.filtered.tsv.gz	1267	9	4	24.6992	-25.6404	0.217311	0.262151	1.10226	0
AGTCCAAAGTGT-GSM4431292_AP36.collapsed.HUMAN.dge.filtered.tsv.gz	GSM4431292_AP36.collapsed.HUMAN.dge.filtered.tsv.gz	1015	9	4	33.6303	-25.9773	0.160542	0.234556	0.690607	0.131745
AGTCCAGCCCGG-GSM4431292_AP36.collapsed.HUMAN.dge.filtered.tsv.gz	GSM4431292_AP36.collapsed.HUMAN.dge.filtered.tsv.gz	1555	9	3	14.5884	29.2042	0.212934	0.155086	0.106316	0.262794
AGTCCCTCAAAA-GSM4431292_AP36.collapsed.HUMAN.dge.filtered.tsv.gz	GSM4431292_AP36.collapsed.HUMAN.dge.filtered.tsv.gz	1087	9	4	20.7083	9.38132	0.254455	0.170174	0.740943	0.38529
AGTCCTGAAACG-GSM4431292_AP36.collapsed.HUMAN.dge.filtered.tsv.gz	GSM4431292_AP36.collapsed.HUMAN.dge.filtered.tsv.gz	2037	9	4	25.9333	-13.9557	0.261608	0.25591	0.716874	0.111334
AGTCGAGATCGC-GSM4431292_AP36.collapsed.HUMAN.dge.filtered.tsv.gz	GSM4431292_AP36.collapsed.HUMAN.dge.filtered.tsv.gz	1202	9	4	31.3458	-26.4063	0.113964	0.236892	0.8496	0.117786
AGTCGAGCACTC-GSM4431292_AP36.collapsed.HUMAN.dge.filtered.tsv.gz	GSM4431292_AP36.collapsed.HUMAN.dge.filtered.tsv.gz	877	9	4	30.8963	-23.8782	0.0594146	0.206723	1.262	0
AGTCGTACTAAA-GSM4431292_AP36.collapsed.HUMAN.dge.filtered.tsv.gz	GSM4431292_AP36.collapsed.HUMAN.dge.filtered.tsv.gz	1219	9	4	20.5532	-4.93201	0.0869661	0.189436	1.03466	0.261116
AGTCGTGGTTCA-GSM4431292_AP36.collapsed.HUMAN.dge.filtered.tsv.gz	GSM4431292_AP36.collapsed.HUMAN.dge.filtered.tsv.gz	860	9	4	38.6043	-32.5636	0.162253	0.261569	0.542387	0.146292
AGTCTAACTTAG-GSM4431292_AP36.collapsed.HUMAN.dge.filtered.tsv.gz	GSM4431292_AP36.collapsed.HUMAN.dge.filtered.tsv.gz	942	9	1	9.08814	26.1271	0.202166	0.120674	0.303943	0.131709
AGTCTAGAACAG-GSM4431292_AP36.collapsed.HUMAN.dge.filtered.tsv.gz	GSM4431292_AP36.collapsed.HUMAN.dge.filtered.tsv.gz	1237	9	6	10.2973	-66.1543	0.153341	0.249796	0.618691	0.154
AGTCTATACTTT-GSM4431292_AP36.collapsed.HUMAN.dge.filtered.tsv.gz	GSM4431292_AP36.collapsed.HUMAN.dge.filtered.tsv.gz	1447	9	4	44.298	-7.07758	0.14794	0.264926	0.740049	0.40722
AGTCTCAAAGTG-GSM4431292_AP36.collapsed.HUMAN.dge.filtered.tsv.gz	GSM4431292_AP36.collapsed.HUMAN.dge.filtered.tsv.gz	971	9	2	13.7563	-2.70786	0.116807	0.164816	0.288198	0.124886
AGTCTCCACAAT-GSM4431292_AP36.collapsed.HUMAN.dge.filtered.tsv.gz	GSM4431292_AP36.collapsed.HUMAN.dge.filtered.tsv.gz	1534	9	7	-17.3011	78.149	0.176834	0.247856	0.309704	0
AGTCTCCACCGG-GSM4431292_AP36.collapsed.HUMAN.dge.filtered.tsv.gz	GSM4431292_AP36.collapsed.HUMAN.dge.filtered.tsv.gz	1640	9	7	-17.463	78.0863	0.211255	0.242846	0.269689	0
AGTCTCCACTTC-GSM4431292_AP36.collapsed.HUMAN.dge.filtered.tsv.gz	GSM4431292_AP36.collapsed.HUMAN.dge.filtered.tsv.gz	1937	9	7	-17.7338	78.2666	0.271821	0.280317	0.204608	0.125417
AGTCTGTTACTG-GSM4431292_AP36.collapsed.HUMAN.dge.filtered.tsv.gz	GSM4431292_AP36.collapsed.HUMAN.dge.filtered.tsv.gz	1172	9	4	36.3647	-18.6045	0.112657	0.204952	0.131825	0.342745
AGTCTTGAGCCT-GSM4431292_AP36.collapsed.HUMAN.dge.filtered.tsv.gz	GSM4431292_AP36.collapsed.HUMAN.dge.filtered.tsv.gz	930	9	4	48.8668	-14.9044	0.121729	0.306052	1.15362	0.175835
AGTGAAACGTGA-GSM4431292_AP36.collapsed.HUMAN.dge.filtered.tsv.gz	GSM4431292_AP36.collapsed.HUMAN.dge.filtered.tsv.gz	2125	9	4	26.2547	-13.3889	0.236778	0.240127	0.314635	0.0791681
AGTGAATGATCT-GSM4431292_AP36.collapsed.HUMAN.dge.filtered.tsv.gz	GSM4431292_AP36.collapsed.HUMAN.dge.filtered.tsv.gz	2491	9	4	30.0284	-13.144	0.27423	0.283038	0.569718	0.0685608
AGTGACAATACT-GSM4431292_AP36.collapsed.HUMAN.dge.filtered.tsv.gz	GSM4431292_AP36.collapsed.HUMAN.dge.filtered.tsv.gz	799	9	4	29.7973	-24.0973	0.127766	0.187488	0.5087	0
AGTGACATTAGG-GSM4431292_AP36.collapsed.HUMAN.dge.filtered.tsv.gz	GSM4431292_AP36.collapsed.HUMAN.dge.filtered.tsv.gz	903	9	7	10.3331	5.79503	0.206157	0.181712	0.325367	0.140992
AGTGACCGTAGC-GSM4431292_AP36.collapsed.HUMAN.dge.filtered.tsv.gz	GSM4431292_AP36.collapsed.HUMAN.dge.filtered.tsv.gz	1071	9	4	25.5552	-33.3137	0.126938	0.235489	0.879371	0.297613
AGTGACTCTATC-GSM4431292_AP36.collapsed.HUMAN.dge.filtered.tsv.gz	GSM4431292_AP36.collapsed.HUMAN.dge.filtered.tsv.gz	1708	9	3	6.0869	38.3036	0.247818	0.118558	0.201881	0.423071
AGTGATACAGGG-GSM4431292_AP36.collapsed.HUMAN.dge.filtered.tsv.gz	GSM4431292_AP36.collapsed.HUMAN.dge.filtered.tsv.gz	1409	9	4	28.2356	-10.8503	0.191697	0.179547	0.751025	0.21532
AGTGATCGCATG-GSM4431292_AP36.collapsed.HUMAN.dge.filtered.tsv.gz	GSM4431292_AP36.collapsed.HUMAN.dge.filtered.tsv.gz	836	9	4	34.2785	-20.2148	0.105832	0.186943	0.819895	0
AGTGATCTCGAA-GSM4431292_AP36.collapsed.HUMAN.dge.filtered.tsv.gz	GSM4431292_AP36.collapsed.HUMAN.dge.filtered.tsv.gz	1597	9	4	27.9059	-7.96532	0.250011	0.228728	0.715485	0.0942821
AGTGCCTTCTGC-GSM4431292_AP36.collapsed.HUMAN.dge.filtered.tsv.gz	GSM4431292_AP36.collapsed.HUMAN.dge.filtered.tsv.gz	2639	9	4	45.6216	-37.6443	0.243833	0.355838	0.861949	0.0640109
AGTGCGAGGCCG-GSM4431292_AP36.collapsed.HUMAN.dge.filtered.tsv.gz	GSM4431292_AP36.collapsed.HUMAN.dge.filtered.tsv.gz	1178	9	4	32.0545	-58.9564	0.162636	0.210521	0.47581	0
AGTGCGCCAGTA-GSM4431292_AP36.collapsed.HUMAN.dge.filtered.tsv.gz	GSM4431292_AP36.collapsed.HUMAN.dge.filtered.tsv.gz	973	9	4	38.7961	-11.4326	0.159368	0.209189	1.01756	0
AGTGCGTGGACC-GSM4431292_AP36.collapsed.HUMAN.dge.filtered.tsv.gz	GSM4431292_AP36.collapsed.HUMAN.dge.filtered.tsv.gz	1428	9	4	39.8489	-14.958	0.191487	0.240756	0.419715	0.108157
AGTGCTGGCGGA-GSM4431292_AP36.collapsed.HUMAN.dge.filtered.tsv.gz	GSM4431292_AP36.collapsed.HUMAN.dge.filtered.tsv.gz	1784	9	3	8.68985	54.3797	0.119053	0.222822	0.457599	0.240752
AGTGCTTGGCAC-GSM4431292_AP36.collapsed.HUMAN.dge.filtered.tsv.gz	GSM4431292_AP36.collapsed.HUMAN.dge.filtered.tsv.gz	2512	9	3	4.46222	44.6168	0.337026	0.183694	0.601429	0.227524
AGTGGATTGAAT-GSM4431292_AP36.collapsed.HUMAN.dge.filtered.tsv.gz	GSM4431292_AP36.collapsed.HUMAN.dge.filtered.tsv.gz	1484	9	4	41.2939	-40.5672	0.155089	0.311095	1.00876	0.10134
AGTGGCTCCTTA-GSM4431292_AP36.collapsed.HUMAN.dge.filtered.tsv.gz	GSM4431292_AP36.collapsed.HUMAN.dge.filtered.tsv.gz	1041	9	3	-0.496293	50.8214	0.0689411	0.132035	0.334847	0.290201
AGTGGCTTCCTT-GSM4431292_AP36.collapsed.HUMAN.dge.filtered.tsv.gz	GSM4431292_AP36.collapsed.HUMAN.dge.filtered.tsv.gz	1527	9	3	-2.59474	63.0522	0.111419	0.156431	0.207162	0.951347
AGTGGGAGTTCG-GSM4431292_AP36.collapsed.HUMAN.dge.filtered.tsv.gz	GSM4431292_AP36.collapsed.HUMAN.dge.filtered.tsv.gz	847	9	4	37.8837	-32.4212	0.11095	0.243878	0.875293	0.145916
AGTGGGTATATA-GSM4431292_AP36.collapsed.HUMAN.dge.filtered.tsv.gz	GSM4431292_AP36.collapsed.HUMAN.dge.filtered.tsv.gz	961	9	3	12.2478	24.7938	0.206031	0.111298	0.360073	0.123115
AGTGGTGAAAGG-GSM4431292_AP36.collapsed.HUMAN.dge.filtered.tsv.gz	GSM4431292_AP36.collapsed.HUMAN.dge.filtered.tsv.gz	827	9	6	6.45478	-72.4872	0.126011	0.114603	0.303287	0.394273
AGTGGTGCATAC-GSM4431292_AP36.collapsed.HUMAN.dge.filtered.tsv.gz	GSM4431292_AP36.collapsed.HUMAN.dge.filtered.tsv.gz	984	9	4	38.866	0.072977	0.222657	0.200014	0.934263	0.272516
AGTGGTTTATAA-GSM4431292_AP36.collapsed.HUMAN.dge.filtered.tsv.gz	GSM4431292_AP36.collapsed.HUMAN.dge.filtered.tsv.gz	2451	9	4	49.0633	-14.9825	0.189629	0.363704	1.05435	0.2942
AGTGTATAAATT-GSM4431292_AP36.collapsed.HUMAN.dge.filtered.tsv.gz	GSM4431292_AP36.collapsed.HUMAN.dge.filtered.tsv.gz	1052	9	7	11.9715	4.15853	0.134939	0.247553	0	0.371907
AGTGTATTATCA-GSM4431292_AP36.collapsed.HUMAN.dge.filtered.tsv.gz	GSM4431292_AP36.collapsed.HUMAN.dge.filtered.tsv.gz	1031	9	4	47.1432	-9.96727	0.162519	0.291508	0.501194	0.459703
AGTGTATTTCGC-GSM4431292_AP36.collapsed.HUMAN.dge.filtered.tsv.gz	GSM4431292_AP36.collapsed.HUMAN.dge.filtered.tsv.gz	1177	9	4	23.7805	-34.6744	0.20703	0.251938	0.737897	0.389279
AGTGTCTGGTAC-GSM4431292_AP36.collapsed.HUMAN.dge.filtered.tsv.gz	GSM4431292_AP36.collapsed.HUMAN.dge.filtered.tsv.gz	824	9	4	26.1404	-33.5071	0.135223	0.194741	0.815947	0.284056
AGTTACGCTTTC-GSM4431292_AP36.collapsed.HUMAN.dge.filtered.tsv.gz	GSM4431292_AP36.collapsed.HUMAN.dge.filtered.tsv.gz	1495	9	3	13.7887	22.3867	0.148467	0.140222	0.447395	0.0960479
AGTTAGTATAGA-GSM4431292_AP36.collapsed.HUMAN.dge.filtered.tsv.gz	GSM4431292_AP36.collapsed.HUMAN.dge.filtered.tsv.gz	1965	9	4	44.5728	-25.4455	0.180177	0.327832	1.12165	0.24808
AGTTATATATAC-GSM4431292_AP36.collapsed.HUMAN.dge.filtered.tsv.gz	GSM4431292_AP36.collapsed.HUMAN.dge.filtered.tsv.gz	1075	9	4	34.2539	-59.0686	0.206455	0.215208	0.558959	0.128463
AGTTATGCCCGT-GSM4431292_AP36.collapsed.HUMAN.dge.filtered.tsv.gz	GSM4431292_AP36.collapsed.HUMAN.dge.filtered.tsv.gz	1979	9	3	21.5256	15.8548	0.235061	0.181764	0.443154	0.619531
AGTTATTTGCAG-GSM4431292_AP36.collapsed.HUMAN.dge.filtered.tsv.gz	GSM4431292_AP36.collapsed.HUMAN.dge.filtered.tsv.gz	1366	9	4	35.0138	-58.0067	0.146968	0.282564	0.983374	0.107062
AGTTCAAACGCT-GSM4431292_AP36.collapsed.HUMAN.dge.filtered.tsv.gz	GSM4431292_AP36.collapsed.HUMAN.dge.filtered.tsv.gz	1252	9	4	19.6311	-33.1844	0.116184	0.229589	0.790994	0.108595
AGTTCATGAGTT-GSM4431292_AP36.collapsed.HUMAN.dge.filtered.tsv.gz	GSM4431292_AP36.collapsed.HUMAN.dge.filtered.tsv.gz	1260	9	3	14.7819	32.4427	0.204826	0.169063	0.345127	0.110068
AGTTCCGGGTAA-GSM4431292_AP36.collapsed.HUMAN.dge.filtered.tsv.gz	GSM4431292_AP36.collapsed.HUMAN.dge.filtered.tsv.gz	1084	9	4	31.8598	-1.52254	0.263357	0.222326	0.63276	0.127701
AGTTCCTCCCGG-GSM4431292_AP36.collapsed.HUMAN.dge.filtered.tsv.gz	GSM4431292_AP36.collapsed.HUMAN.dge.filtered.tsv.gz	2061	9	3	11.1647	36.2214	0.342138	0.148523	0.484332	0.145371
AGTTCCTTGGAT-GSM4431292_AP36.collapsed.HUMAN.dge.filtered.tsv.gz	GSM4431292_AP36.collapsed.HUMAN.dge.filtered.tsv.gz	1322	9	3	20.1453	19.5457	0.201557	0.15711	0.581419	0.212859
AGTTCGTCTCTT-GSM4431292_AP36.collapsed.HUMAN.dge.filtered.tsv.gz	GSM4431292_AP36.collapsed.HUMAN.dge.filtered.tsv.gz	909	9	4	25.3951	-30.9886	0.150001	0.159347	0.736354	0
AGTTCTCTGGCG-GSM4431292_AP36.collapsed.HUMAN.dge.filtered.tsv.gz	GSM4431292_AP36.collapsed.HUMAN.dge.filtered.tsv.gz	2263	9	3	15.8409	44.766	0.3223	0.226812	0.660493	0.286883
AGTTGAATAACA-GSM4431292_AP36.collapsed.HUMAN.dge.filtered.tsv.gz	GSM4431292_AP36.collapsed.HUMAN.dge.filtered.tsv.gz	820	9	4	42.2378	-42.1975	0.168761	0.245162	0.648379	0.280964
AGTTGACGCCCA-GSM4431292_AP36.collapsed.HUMAN.dge.filtered.tsv.gz	GSM4431292_AP36.collapsed.HUMAN.dge.filtered.tsv.gz	1046	9	6	8.51298	-69.1079	0.134934	0.169228	0.423695	0
AGTTGACGTCAG-GSM4431292_AP36.collapsed.HUMAN.dge.filtered.tsv.gz	GSM4431292_AP36.collapsed.HUMAN.dge.filtered.tsv.gz	1076	9	4	27.8883	-2.04348	0.212299	0.197913	0.70922	0
AGTTGCATCTCA-GSM4431292_AP36.collapsed.HUMAN.dge.filtered.tsv.gz	GSM4431292_AP36.collapsed.HUMAN.dge.filtered.tsv.gz	902	9	4	36.3654	-23.4283	0.171368	0.249542	0.93724	0.137362
AGTTGGAGCAGC-GSM4431292_AP36.collapsed.HUMAN.dge.filtered.tsv.gz	GSM4431292_AP36.collapsed.HUMAN.dge.filtered.tsv.gz	955	9	4	25.2517	-1.44918	0.261545	0.158337	0.654771	0
AGTTGTTCCTCA-GSM4431292_AP36.collapsed.HUMAN.dge.filtered.tsv.gz	GSM4431292_AP36.collapsed.HUMAN.dge.filtered.tsv.gz	1132	9	4	35.6188	-7.09461	0.173073	0.247758	0.713377	0.123962
AGTTTACCGACG-GSM4431292_AP36.collapsed.HUMAN.dge.filtered.tsv.gz	GSM4431292_AP36.collapsed.HUMAN.dge.filtered.tsv.gz	1484	9	4	30.8235	-26.2731	0.0920476	0.196882	0.449365	0
AGTTTAGGCTGG-GSM4431292_AP36.collapsed.HUMAN.dge.filtered.tsv.gz	GSM4431292_AP36.collapsed.HUMAN.dge.filtered.tsv.gz	802	9	4	42.7285	-23.11	0.165083	0.244174	1.46758	0.287963
AGTTTCGAGGTG-GSM4431292_AP36.collapsed.HUMAN.dge.filtered.tsv.gz	GSM4431292_AP36.collapsed.HUMAN.dge.filtered.tsv.gz	1654	9	4	47.0302	-15.5531	0.138438	0.308606	0.740092	0.0954777
AGTTTTCATCGA-GSM4431292_AP36.collapsed.HUMAN.dge.filtered.tsv.gz	GSM4431292_AP36.collapsed.HUMAN.dge.filtered.tsv.gz	975	9	4	35.7149	-15.9248	0.23766	0.216351	0.996497	0
AGTTTTGACGGT-GSM4431292_AP36.collapsed.HUMAN.dge.filtered.tsv.gz	GSM4431292_AP36.collapsed.HUMAN.dge.filtered.tsv.gz	953	9	4	36.8391	-11.9869	0.0984013	0.186923	0.62602	0.135638
ATAAAGCGCCTT-GSM4431292_AP36.collapsed.HUMAN.dge.filtered.tsv.gz	GSM4431292_AP36.collapsed.HUMAN.dge.filtered.tsv.gz	1253	9	3	11.3869	33.9664	0.203207	0.112459	0.550154	0.109348
ATAAAGGAGGCG-GSM4431292_AP36.collapsed.HUMAN.dge.filtered.tsv.gz	GSM4431292_AP36.collapsed.HUMAN.dge.filtered.tsv.gz	1075	9	7	-17.2346	76.7687	0.190363	0.222412	0.335519	0
ATAAATTGGAAC-GSM4431292_AP36.collapsed.HUMAN.dge.filtered.tsv.gz	GSM4431292_AP36.collapsed.HUMAN.dge.filtered.tsv.gz	2799	9	4	36.7373	8.82694	0.418641	0.277965	1.07446	0.241375
ATAACAAAACTT-GSM4431292_AP36.collapsed.HUMAN.dge.filtered.tsv.gz	GSM4431292_AP36.collapsed.HUMAN.dge.filtered.tsv.gz	1313	9	4	32.9248	-8.18884	0.143179	0.228548	0.807677	0.212776
ATAACAGTCAAT-GSM4431292_AP36.collapsed.HUMAN.dge.filtered.tsv.gz	GSM4431292_AP36.collapsed.HUMAN.dge.filtered.tsv.gz	1089	9	4	45.0606	-24.1246	0.130875	0.306891	1.10195	0.406151
ATAACCGTGATG-GSM4431292_AP36.collapsed.HUMAN.dge.filtered.tsv.gz	GSM4431292_AP36.collapsed.HUMAN.dge.filtered.tsv.gz	1431	9	4	26.5409	-11.9178	0.150604	0.202397	0.355905	0.102817
ATAACCTGTAAA-GSM4431292_AP36.collapsed.HUMAN.dge.filtered.tsv.gz	GSM4431292_AP36.collapsed.HUMAN.dge.filtered.tsv.gz	926	9	4	29.2235	-60.078	0.139261	0.204488	0.318283	0.275845
ATAACGGATAGA-GSM4431292_AP36.collapsed.HUMAN.dge.filtered.tsv.gz	GSM4431292_AP36.collapsed.HUMAN.dge.filtered.tsv.gz	910	9	4	39.4958	-23.505	0.101443	0.242345	1.14007	0.183602
ATAACGGTTTTC-GSM4431292_AP36.collapsed.HUMAN.dge.filtered.tsv.gz	GSM4431292_AP36.collapsed.HUMAN.dge.filtered.tsv.gz	1208	9	7	11.505	4.22431	0.162738	0.232812	0.130943	0.291571
ATAACTCCGGCA-GSM4431292_AP36.collapsed.HUMAN.dge.filtered.tsv.gz	GSM4431292_AP36.collapsed.HUMAN.dge.filtered.tsv.gz	1894	9	7	-16.7111	77.9112	0.226962	0.303612	0.793414	0.0884325
ATAAGGAGACAT-GSM4431292_AP36.collapsed.HUMAN.dge.filtered.tsv.gz	GSM4431292_AP36.collapsed.HUMAN.dge.filtered.tsv.gz	2683	9	4	50.5642	-28.3706	0.170048	0.372807	0.955205	0.154741
ATAAGGTTGGAC-GSM4431292_AP36.collapsed.HUMAN.dge.filtered.tsv.gz	GSM4431292_AP36.collapsed.HUMAN.dge.filtered.tsv.gz	960	9	4	47.5813	-19.4144	0.119715	0.28619	1.19784	0.130545
ATAAGTACGCGG-GSM4431292_AP36.collapsed.HUMAN.dge.filtered.tsv.gz	GSM4431292_AP36.collapsed.HUMAN.dge.filtered.tsv.gz	1287	9	4	25.2821	-39.4763	0.211498	0.232089	1.15576	0
ATAAGTGGAACT-GSM4431292_AP36.collapsed.HUMAN.dge.filtered.tsv.gz	GSM4431292_AP36.collapsed.HUMAN.dge.filtered.tsv.gz	2216	9	4	22.9317	1.8833	0.264954	0.240413	0.329135	0.212797
ATAATCACTGTA-GSM4431292_AP36.collapsed.HUMAN.dge.filtered.tsv.gz	GSM4431292_AP36.collapsed.HUMAN.dge.filtered.tsv.gz	1011	9	4	45.4909	-15.4834	0.103202	0.24075	0.978873	0.131959
ATAATCCCTCGC-GSM4431292_AP36.collapsed.HUMAN.dge.filtered.tsv.gz	GSM4431292_AP36.collapsed.HUMAN.dge.filtered.tsv.gz	2178	9	4	22.4041	8.73157	0.403031	0.202922	0.356109	0.289035
ATAATCGCTTTG-GSM4431292_AP36.collapsed.HUMAN.dge.filtered.tsv.gz	GSM4431292_AP36.collapsed.HUMAN.dge.filtered.tsv.gz	1709	9	4	46.0915	-38.9132	0.16293	0.382968	1.54298	0.175949
ATAATCTTACGA-GSM4431292_AP36.collapsed.HUMAN.dge.filtered.tsv.gz	GSM4431292_AP36.collapsed.HUMAN.dge.filtered.tsv.gz	1140	9	3	15.6333	19.9533	0.0875866	0.129525	0.131396	0.267632
ATAATGACTAGG-GSM4431292_AP36.collapsed.HUMAN.dge.filtered.tsv.gz	GSM4431292_AP36.collapsed.HUMAN.dge.filtered.tsv.gz	1846	9	7	42.4106	15.111	0.178065	0.274254	0.371281	0.174515
ATAATTCCTGAA-GSM4431292_AP36.collapsed.HUMAN.dge.filtered.tsv.gz	GSM4431292_AP36.collapsed.HUMAN.dge.filtered.tsv.gz	1985	9	4	34.7905	6.36415	0.371692	0.251678	0.605906	0
ATACACATGGCA-GSM4431292_AP36.collapsed.HUMAN.dge.filtered.tsv.gz	GSM4431292_AP36.collapsed.HUMAN.dge.filtered.tsv.gz	889	9	3	13.2013	17.5283	0.125698	0.14301	0.714521	0
ATACACTTTTGA-GSM4431292_AP36.collapsed.HUMAN.dge.filtered.tsv.gz	GSM4431292_AP36.collapsed.HUMAN.dge.filtered.tsv.gz	2316	9	4	37.907	-0.444391	0.293086	0.292447	0.566358	0.0732497
ATACAGGGCTCG-GSM4431292_AP36.collapsed.HUMAN.dge.filtered.tsv.gz	GSM4431292_AP36.collapsed.HUMAN.dge.filtered.tsv.gz	849	9	3	6.91831	22.1789	0.159883	0.0913295	0.15655	0.135676
ATACATCTCTGA-GSM4431292_AP36.collapsed.HUMAN.dge.filtered.tsv.gz	GSM4431292_AP36.collapsed.HUMAN.dge.filtered.tsv.gz	1133	9	4	32.9648	-40.9119	0.154131	0.294256	1.0447	0.356202
ATACATGTGTGG-GSM4431292_AP36.collapsed.HUMAN.dge.filtered.tsv.gz	GSM4431292_AP36.collapsed.HUMAN.dge.filtered.tsv.gz	1080	9	4	35.3072	-14.0692	0.134331	0.196535	0.662692	0
ATACCACACCTA-GSM4431292_AP36.collapsed.HUMAN.dge.filtered.tsv.gz	GSM4431292_AP36.collapsed.HUMAN.dge.filtered.tsv.gz	1340	9	4	44.594	-23.5091	0.123766	0.315071	1.11212	0.148412
ATACCATGTCTG-GSM4431292_AP36.collapsed.HUMAN.dge.filtered.tsv.gz	GSM4431292_AP36.collapsed.HUMAN.dge.filtered.tsv.gz	1417	9	3	2.36202	41.7514	0.248471	0.0895214	0.116397	0.201755
ATACCGCAACGC-GSM4431292_AP36.collapsed.HUMAN.dge.filtered.tsv.gz	GSM4431292_AP36.collapsed.HUMAN.dge.filtered.tsv.gz	1881	9	4	17.9862	-36.2004	0.208408	0.217028	0.827561	0.0800988
ATACCTCCATAA-GSM4431292_AP36.collapsed.HUMAN.dge.filtered.tsv.gz	GSM4431292_AP36.collapsed.HUMAN.dge.filtered.tsv.gz	1028	9	4	34.7172	-55.4615	0.124879	0.208844	0.592916	0
ATACCTGTATGT-GSM4431292_AP36.collapsed.HUMAN.dge.filtered.tsv.gz	GSM4431292_AP36.collapsed.HUMAN.dge.filtered.tsv.gz	1053	9	4	26.0925	11.4153	0.373191	0.205182	0.652183	0.130965
ATACGATGAGGC-GSM4431292_AP36.collapsed.HUMAN.dge.filtered.tsv.gz	GSM4431292_AP36.collapsed.HUMAN.dge.filtered.tsv.gz	2332	9	4	21.3435	6.40332	0.269405	0.186401	0.475561	0.101677
ATACGATTATTG-GSM4431292_AP36.collapsed.HUMAN.dge.filtered.tsv.gz	GSM4431292_AP36.collapsed.HUMAN.dge.filtered.tsv.gz	870	9	4	39.3868	-50.3829	0.158104	0.188446	0.15891	0
ATACGCAGCGCC-GSM4431292_AP36.collapsed.HUMAN.dge.filtered.tsv.gz	GSM4431292_AP36.collapsed.HUMAN.dge.filtered.tsv.gz	1015	9	4	28.2157	-64.1355	0.117029	0.176915	0.601074	0
ATACGGCCTACG-GSM4431292_AP36.collapsed.HUMAN.dge.filtered.tsv.gz	GSM4431292_AP36.collapsed.HUMAN.dge.filtered.tsv.gz	1091	9	3	17.9599	19.7291	0.143609	0.151119	0.343768	0.232927
ATACGGGTACGA-GSM4431292_AP36.collapsed.HUMAN.dge.filtered.tsv.gz	GSM4431292_AP36.collapsed.HUMAN.dge.filtered.tsv.gz	847	9	4	28.1012	-61.9728	0.0784937	0.193994	0.634391	0
ATACGTAAGTGA-GSM4431292_AP36.collapsed.HUMAN.dge.filtered.tsv.gz	GSM4431292_AP36.collapsed.HUMAN.dge.filtered.tsv.gz	1060	9	4	53.0199	-32.6065	0.172009	0.326019	0.680807	0.168035
ATACGTCCCAAA-GSM4431292_AP36.collapsed.HUMAN.dge.filtered.tsv.gz	GSM4431292_AP36.collapsed.HUMAN.dge.filtered.tsv.gz	1673	9	3	15.3454	42.3192	0.377916	0.200839	0.367359	0.216763
ATACTGCATTGT-GSM4431292_AP36.collapsed.HUMAN.dge.filtered.tsv.gz	GSM4431292_AP36.collapsed.HUMAN.dge.filtered.tsv.gz	1590	9	3	-1.45251	61.8896	0.121326	0.196456	0	0.666301
ATACTTGTCACT-GSM4431292_AP36.collapsed.HUMAN.dge.filtered.tsv.gz	GSM4431292_AP36.collapsed.HUMAN.dge.filtered.tsv.gz	910	9	4	21.0435	-29.0389	0.14193	0.16151	0.733506	0.571181
ATACTTTCCGTT-GSM4431292_AP36.collapsed.HUMAN.dge.filtered.tsv.gz	GSM4431292_AP36.collapsed.HUMAN.dge.filtered.tsv.gz	1327	9	4	19.5544	-46.6412	0.272002	0.341792	0.693359	0.109977
ATAGAAAAGGCC-GSM4431292_AP36.collapsed.HUMAN.dge.filtered.tsv.gz	GSM4431292_AP36.collapsed.HUMAN.dge.filtered.tsv.gz	902	9	4	21.0425	7.86391	0.233242	0.146269	0.163577	0
ATAGAATGCAGG-GSM4431292_AP36.collapsed.HUMAN.dge.filtered.tsv.gz	GSM4431292_AP36.collapsed.HUMAN.dge.filtered.tsv.gz	899	9	4	13.9194	-29.3258	0.134024	0.191667	0.608734	0.276979
ATAGAGATGCCT-GSM4431292_AP36.collapsed.HUMAN.dge.filtered.tsv.gz	GSM4431292_AP36.collapsed.HUMAN.dge.filtered.tsv.gz	1232	9	4	48.2968	-10.9859	0.122205	0.295672	0.545309	0
ATAGATAGGACA-GSM4431292_AP36.collapsed.HUMAN.dge.filtered.tsv.gz	GSM4431292_AP36.collapsed.HUMAN.dge.filtered.tsv.gz	1099	9	3	18.7654	21.1561	0.163772	0.173484	0.555583	0.120376
ATAGATTTCACG-GSM4431292_AP36.collapsed.HUMAN.dge.filtered.tsv.gz	GSM4431292_AP36.collapsed.HUMAN.dge.filtered.tsv.gz	1903	9	3	12.826	40.2332	0.366579	0.133654	0.265164	0.153206
ATAGCAGAACTA-GSM4431292_AP36.collapsed.HUMAN.dge.filtered.tsv.gz	GSM4431292_AP36.collapsed.HUMAN.dge.filtered.tsv.gz	1380	9	4	35.2321	-34.6119	0.154776	0.277386	1.21632	0
ATAGCCTACTTA-GSM4431292_AP36.collapsed.HUMAN.dge.filtered.tsv.gz	GSM4431292_AP36.collapsed.HUMAN.dge.filtered.tsv.gz	908	9	3	16.415	21.0985	0.0605643	0.1357	0.386109	0.482474
ATAGCGCAAATT-GSM4431292_AP36.collapsed.HUMAN.dge.filtered.tsv.gz	GSM4431292_AP36.collapsed.HUMAN.dge.filtered.tsv.gz	1125	9	4	33.0671	-22.1328	0.0850797	0.241272	0.685706	0.119008
ATAGCTTCCGAC-GSM4431292_AP36.collapsed.HUMAN.dge.filtered.tsv.gz	GSM4431292_AP36.collapsed.HUMAN.dge.filtered.tsv.gz	2197	9	3	0.32312	43.0528	0.385067	0.110264	0	0.236241
ATAGGGAACTCA-GSM4431292_AP36.collapsed.HUMAN.dge.filtered.tsv.gz	GSM4431292_AP36.collapsed.HUMAN.dge.filtered.tsv.gz	1154	9	4	33.4094	10.9452	0.403313	0.21294	0.570728	0.164436
ATAGGGACCCGG-GSM4431292_AP36.collapsed.HUMAN.dge.filtered.tsv.gz	GSM4431292_AP36.collapsed.HUMAN.dge.filtered.tsv.gz	843	9	4	31.397	-28.4348	0.134348	0.244828	1.37438	0.146245
ATAGGGAGAAGA-GSM4431292_AP36.collapsed.HUMAN.dge.filtered.tsv.gz	GSM4431292_AP36.collapsed.HUMAN.dge.filtered.tsv.gz	1424	9	3	13.3956	39.7938	0.309351	0.140405	0.282787	0.309553
ATAGTCTCGGAC-GSM4431292_AP36.collapsed.HUMAN.dge.filtered.tsv.gz	GSM4431292_AP36.collapsed.HUMAN.dge.filtered.tsv.gz	1107	9	4	52.1308	-30.9514	0.130877	0.298138	0.885717	0.121843
ATAGTGGAGTGT-GSM4431292_AP36.collapsed.HUMAN.dge.filtered.tsv.gz	GSM4431292_AP36.collapsed.HUMAN.dge.filtered.tsv.gz	1524	9	4	30.6014	-16.2711	0.182234	0.295775	1.0112	0.106159
ATAGTGGATATA-GSM4431292_AP36.collapsed.HUMAN.dge.filtered.tsv.gz	GSM4431292_AP36.collapsed.HUMAN.dge.filtered.tsv.gz	1168	9	4	23.3242	-40.5943	0.136361	0.248491	0.743647	0.158898
ATAGTGGGAGAA-GSM4431292_AP36.collapsed.HUMAN.dge.filtered.tsv.gz	GSM4431292_AP36.collapsed.HUMAN.dge.filtered.tsv.gz	2343	9	7	37.5329	17.9175	0.456502	0.277556	0.500737	0.138208
ATAGTTCTGGGT-GSM4431292_AP36.collapsed.HUMAN.dge.filtered.tsv.gz	GSM4431292_AP36.collapsed.HUMAN.dge.filtered.tsv.gz	783	9	4	44.5545	-20.1419	0.0739482	0.238398	0.585754	0.293534
ATAGTTTTTGGC-GSM4431292_AP36.collapsed.HUMAN.dge.filtered.tsv.gz	GSM4431292_AP36.collapsed.HUMAN.dge.filtered.tsv.gz	1803	9	4	37.605	-0.521095	0.263826	0.242581	0.436843	0.252972
ATATAACTCGCG-GSM4431292_AP36.collapsed.HUMAN.dge.filtered.tsv.gz	GSM4431292_AP36.collapsed.HUMAN.dge.filtered.tsv.gz	798	9	4	26.7022	-64.1987	0.111931	0.116211	0.596385	0
ATATAAGTCCAT-GSM4431292_AP36.collapsed.HUMAN.dge.filtered.tsv.gz	GSM4431292_AP36.collapsed.HUMAN.dge.filtered.tsv.gz	1388	9	4	35.7236	-9.3328	0.133248	0.220698	0.521687	0.276156
ATATCAGCCCGG-GSM4431292_AP36.collapsed.HUMAN.dge.filtered.tsv.gz	GSM4431292_AP36.collapsed.HUMAN.dge.filtered.tsv.gz	786	9	4	19.1087	-39.5457	0.0879007	0.187445	0.537644	0
ATATCTACTAGG-GSM4431292_AP36.collapsed.HUMAN.dge.filtered.tsv.gz	GSM4431292_AP36.collapsed.HUMAN.dge.filtered.tsv.gz	1134	9	4	46.4567	-35.1133	0.0753296	0.336084	0.713141	0.16362
ATATCTGCGATT-GSM4431292_AP36.collapsed.HUMAN.dge.filtered.tsv.gz	GSM4431292_AP36.collapsed.HUMAN.dge.filtered.tsv.gz	1637	9	3	7.81575	55.6877	0.122913	0.205265	0.198852	0.458088
ATATGAAAACCC-GSM4431292_AP36.collapsed.HUMAN.dge.filtered.tsv.gz	GSM4431292_AP36.collapsed.HUMAN.dge.filtered.tsv.gz	1761	9	3	13.8568	44.9613	0.333798	0.164011	0.391157	0.177028
ATATGACTGCTA-GSM4431292_AP36.collapsed.HUMAN.dge.filtered.tsv.gz	GSM4431292_AP36.collapsed.HUMAN.dge.filtered.tsv.gz	1258	9	4	28.1372	-65.3345	0.138488	0.214078	0.632032	0.116856
ATATGGACGGCC-GSM4431292_AP36.collapsed.HUMAN.dge.filtered.tsv.gz	GSM4431292_AP36.collapsed.HUMAN.dge.filtered.tsv.gz	2087	9	4	32.9499	-59.1417	0.182692	0.268799	0.612051	0.0794224
ATATGTACTTAT-GSM4431292_AP36.collapsed.HUMAN.dge.filtered.tsv.gz	GSM4431292_AP36.collapsed.HUMAN.dge.filtered.tsv.gz	860	9	4	24.9925	-34.7546	0.0993088	0.163329	0.486973	0.13533
ATATTCAAGCTA-GSM4431292_AP36.collapsed.HUMAN.dge.filtered.tsv.gz	GSM4431292_AP36.collapsed.HUMAN.dge.filtered.tsv.gz	1635	9	4	44.4835	-13.4677	0.172823	0.290026	1.06501	0
ATATTCTAAGGG-GSM4431292_AP36.collapsed.HUMAN.dge.filtered.tsv.gz	GSM4431292_AP36.collapsed.HUMAN.dge.filtered.tsv.gz	1045	9	4	17.846	-36.1372	0.211534	0.225965	0.814654	0
ATATTTGGTTAT-GSM4431292_AP36.collapsed.HUMAN.dge.filtered.tsv.gz	GSM4431292_AP36.collapsed.HUMAN.dge.filtered.tsv.gz	1559	9	7	-17.8079	77.6608	0.190262	0.276137	0.579648	0.266717
ATCAAACAATAG-GSM4431292_AP36.collapsed.HUMAN.dge.filtered.tsv.gz	GSM4431292_AP36.collapsed.HUMAN.dge.filtered.tsv.gz	794	9	4	24.616	-32.6512	0.223184	0.189744	0.504283	0.145682
ATCAAACATATC-GSM4431292_AP36.collapsed.HUMAN.dge.filtered.tsv.gz	GSM4431292_AP36.collapsed.HUMAN.dge.filtered.tsv.gz	1193	9	4	44.8724	-37.665	0.158999	0.322014	1.1769	0.117465
ATCAACAAGACC-GSM4431292_AP36.collapsed.HUMAN.dge.filtered.tsv.gz	GSM4431292_AP36.collapsed.HUMAN.dge.filtered.tsv.gz	821	9	4	22.6178	-36.3351	0.133378	0.204808	1.13367	0.14517
ATCAAGACACGT-GSM4431292_AP36.collapsed.HUMAN.dge.filtered.tsv.gz	GSM4431292_AP36.collapsed.HUMAN.dge.filtered.tsv.gz	1017	9	4	36.3719	-33.8156	0.122018	0.216795	0.47338	0.31219
ATCAATATCTCC-GSM4431292_AP36.collapsed.HUMAN.dge.filtered.tsv.gz	GSM4431292_AP36.collapsed.HUMAN.dge.filtered.tsv.gz	987	9	3	3.99756	50.9424	0.0517187	0.131174	0.525959	0.124699
ATCAATATGAGG-GSM4431292_AP36.collapsed.HUMAN.dge.filtered.tsv.gz	GSM4431292_AP36.collapsed.HUMAN.dge.filtered.tsv.gz	848	9	4	23.6384	-13.8222	0.102175	0.176984	0.761519	0.181884
ATCAATTCAAGA-GSM4431292_AP36.collapsed.HUMAN.dge.filtered.tsv.gz	GSM4431292_AP36.collapsed.HUMAN.dge.filtered.tsv.gz	838	9	4	26.4097	-4.40667	0.345049	0.180289	0.504195	0.145309
ATCACAATTTCG-GSM4431292_AP36.collapsed.HUMAN.dge.filtered.tsv.gz	GSM4431292_AP36.collapsed.HUMAN.dge.filtered.tsv.gz	1266	9	4	26.032	-36.4529	0.184368	0.24608	0.253741	0.111756
ATCACATCCTTA-GSM4431292_AP36.collapsed.HUMAN.dge.filtered.tsv.gz	GSM4431292_AP36.collapsed.HUMAN.dge.filtered.tsv.gz	1049	9	4	22.4565	-33.6026	0.199075	0.194871	0.729726	0
ATCACCCTCTGT-GSM4431292_AP36.collapsed.HUMAN.dge.filtered.tsv.gz	GSM4431292_AP36.collapsed.HUMAN.dge.filtered.tsv.gz	1419	9	3	15.3472	45.1544	0.348291	0.149379	0.161054	0.321131
ATCACTCATTGA-GSM4431292_AP36.collapsed.HUMAN.dge.filtered.tsv.gz	GSM4431292_AP36.collapsed.HUMAN.dge.filtered.tsv.gz	772	9	4	14.5471	-37.9487	0.118439	0.169899	1.04665	0
ATCACTGTCAGA-GSM4431292_AP36.collapsed.HUMAN.dge.filtered.tsv.gz	GSM4431292_AP36.collapsed.HUMAN.dge.filtered.tsv.gz	1175	9	4	35.9658	-21.2794	0.268784	0.20367	0.644163	0
ATCAGACTCAAT-GSM4431292_AP36.collapsed.HUMAN.dge.filtered.tsv.gz	GSM4431292_AP36.collapsed.HUMAN.dge.filtered.tsv.gz	1949	9	4	50.6037	-19.6305	0.214552	0.343196	1.19658	0.168745
ATCAGCTGGCAA-GSM4431292_AP36.collapsed.HUMAN.dge.filtered.tsv.gz	GSM4431292_AP36.collapsed.HUMAN.dge.filtered.tsv.gz	1084	9	4	42.7906	-13.406	0.0581561	0.294613	0.395846	0
ATCAGGAGTCGA-GSM4431292_AP36.collapsed.HUMAN.dge.filtered.tsv.gz	GSM4431292_AP36.collapsed.HUMAN.dge.filtered.tsv.gz	1736	9	4	38.168	6.30291	0.443013	0.268028	1.27862	0
ATCAGGTCCTTC-GSM4431292_AP36.collapsed.HUMAN.dge.filtered.tsv.gz	GSM4431292_AP36.collapsed.HUMAN.dge.filtered.tsv.gz	1751	9	3	9.53264	35.5653	0.304187	0.159046	0.549577	0.257933
ATCAGTGGCCCG-GSM4431292_AP36.collapsed.HUMAN.dge.filtered.tsv.gz	GSM4431292_AP36.collapsed.HUMAN.dge.filtered.tsv.gz	1321	9	4	26.8987	1.93942	0.404797	0.242208	1.01117	0.1108
ATCAGTGTGAAT-GSM4431292_AP36.collapsed.HUMAN.dge.filtered.tsv.gz	GSM4431292_AP36.collapsed.HUMAN.dge.filtered.tsv.gz	910	9	4	40.496	-15.8015	0.0880976	0.244827	0.474109	0
ATCAGTTGGGCG-GSM4431292_AP36.collapsed.HUMAN.dge.filtered.tsv.gz	GSM4431292_AP36.collapsed.HUMAN.dge.filtered.tsv.gz	810	9	4	39.6374	-12.2531	0.12629	0.223545	0.801326	0
ATCATAGCTTGG-GSM4431292_AP36.collapsed.HUMAN.dge.filtered.tsv.gz	GSM4431292_AP36.collapsed.HUMAN.dge.filtered.tsv.gz	1056	9	3	29.4194	28.0854	0.127047	0.182238	0.458727	0
ATCATGATCGTG-GSM4431292_AP36.collapsed.HUMAN.dge.filtered.tsv.gz	GSM4431292_AP36.collapsed.HUMAN.dge.filtered.tsv.gz	1178	9	4	29.0233	-37.1241	0.140827	0.193973	0.426883	0.117279
ATCATGCAGCCC-GSM4431292_AP36.collapsed.HUMAN.dge.filtered.tsv.gz	GSM4431292_AP36.collapsed.HUMAN.dge.filtered.tsv.gz	879	9	4	38.37	-35.7348	0.069847	0.233431	1.05565	0
ATCATTCGCTCA-GSM4431292_AP36.collapsed.HUMAN.dge.filtered.tsv.gz	GSM4431292_AP36.collapsed.HUMAN.dge.filtered.tsv.gz	1701	9	3	2.73036	52.7868	0.120854	0.144229	0.138327	0.586667
ATCCAGCCGCGG-GSM4431292_AP36.collapsed.HUMAN.dge.filtered.tsv.gz	GSM4431292_AP36.collapsed.HUMAN.dge.filtered.tsv.gz	1944	9	4	48.5588	-24.0969	0.134417	0.330744	1.12481	0
ATCCCACATCTT-GSM4431292_AP36.collapsed.HUMAN.dge.filtered.tsv.gz	GSM4431292_AP36.collapsed.HUMAN.dge.filtered.tsv.gz	1690	9	4	41.9443	-29.4777	0.23418	0.33378	1.21362	0.318994
ATCCCGCTTTAG-GSM4431292_AP36.collapsed.HUMAN.dge.filtered.tsv.gz	GSM4431292_AP36.collapsed.HUMAN.dge.filtered.tsv.gz	1453	9	4	31.6703	-62.0082	0.154677	0.227942	0.407249	0.104686
ATCCCGGCGTCT-GSM4431292_AP36.collapsed.HUMAN.dge.filtered.tsv.gz	GSM4431292_AP36.collapsed.HUMAN.dge.filtered.tsv.gz	973	9	4	31.6346	-55.8205	0.0656856	0.196663	0.347291	0.129853
ATCCCTCCCGAC-GSM4431292_AP36.collapsed.HUMAN.dge.filtered.tsv.gz	GSM4431292_AP36.collapsed.HUMAN.dge.filtered.tsv.gz	1024	9	4	28.9493	-37.2656	0.184567	0.223138	0.604746	0.257867
ATCCCTGATTAT-GSM4431292_AP36.collapsed.HUMAN.dge.filtered.tsv.gz	GSM4431292_AP36.collapsed.HUMAN.dge.filtered.tsv.gz	1501	9	4	34.7815	-58.2832	0.16659	0.254513	0.460556	0
ATCCCTTTTATA-GSM4431292_AP36.collapsed.HUMAN.dge.filtered.tsv.gz	GSM4431292_AP36.collapsed.HUMAN.dge.filtered.tsv.gz	794	9	3	9.88179	18.7267	0.0489529	0.13288	0.163428	0.18374
ATCCGACTCTTC-GSM4431292_AP36.collapsed.HUMAN.dge.filtered.tsv.gz	GSM4431292_AP36.collapsed.HUMAN.dge.filtered.tsv.gz	1701	9	4	32.6826	0.636282	0.425788	0.274645	0.969649	0
ATCCGATCGTTG-GSM4431292_AP36.collapsed.HUMAN.dge.filtered.tsv.gz	GSM4431292_AP36.collapsed.HUMAN.dge.filtered.tsv.gz	1562	9	3	10.3046	23.052	0.151265	0.131513	0.285088	0.085148
ATCCGCTCCTGT-GSM4431292_AP36.collapsed.HUMAN.dge.filtered.tsv.gz	GSM4431292_AP36.collapsed.HUMAN.dge.filtered.tsv.gz	1599	9	4	39.0726	1.29231	0.263535	0.233807	0.78446	0.0980646
ATCCGGCTGGAA-GSM4431292_AP36.collapsed.HUMAN.dge.filtered.tsv.gz	GSM4431292_AP36.collapsed.HUMAN.dge.filtered.tsv.gz	1297	9	4	43.9335	-45.8082	0.146491	0.325674	0.575704	0
ATCCGTCCGACG-GSM4431292_AP36.collapsed.HUMAN.dge.filtered.tsv.gz	GSM4431292_AP36.collapsed.HUMAN.dge.filtered.tsv.gz	896	9	4	40.4628	-50.8953	0.10204	0.244739	0.549545	0
ATCCTAAGTGAC-GSM4431292_AP36.collapsed.HUMAN.dge.filtered.tsv.gz	GSM4431292_AP36.collapsed.HUMAN.dge.filtered.tsv.gz	1260	9	4	42.0976	-12.2025	0.204703	0.225384	0.626154	0
ATCCTCCTCGGA-GSM4431292_AP36.collapsed.HUMAN.dge.filtered.tsv.gz	GSM4431292_AP36.collapsed.HUMAN.dge.filtered.tsv.gz	1191	9	2	10.9986	-14.8513	0.134374	0.265458	0.276556	0.119841
ATCCTGGAATGA-GSM4431292_AP36.collapsed.HUMAN.dge.filtered.tsv.gz	GSM4431292_AP36.collapsed.HUMAN.dge.filtered.tsv.gz	2143	9	4	47.3127	-43.5545	0.202205	0.396392	1.00812	0.10937
ATCCTGTAACCT-GSM4431292_AP36.collapsed.HUMAN.dge.filtered.tsv.gz	GSM4431292_AP36.collapsed.HUMAN.dge.filtered.tsv.gz	773	9	3	12.035	19.3254	0.116816	0.145655	0.331433	0.515316
ATCCTTACAAGC-GSM4431292_AP36.collapsed.HUMAN.dge.filtered.tsv.gz	GSM4431292_AP36.collapsed.HUMAN.dge.filtered.tsv.gz	951	9	4	25.0736	-34.182	0.167926	0.13686	0.42542	0
ATCCTTCCTTAT-GSM4431292_AP36.collapsed.HUMAN.dge.filtered.tsv.gz	GSM4431292_AP36.collapsed.HUMAN.dge.filtered.tsv.gz	1349	9	4	43.5374	-43.1086	0.198856	0.306742	1.18542	0
ATCCTTTTCGCA-GSM4431292_AP36.collapsed.HUMAN.dge.filtered.tsv.gz	GSM4431292_AP36.collapsed.HUMAN.dge.filtered.tsv.gz	1192	9	4	44.1683	-9.34155	0.202838	0.287046	0.724608	0.240752
ATCGAAACCGTT-GSM4431292_AP36.collapsed.HUMAN.dge.filtered.tsv.gz	GSM4431292_AP36.collapsed.HUMAN.dge.filtered.tsv.gz	1881	9	4	38.3719	7.67034	0.38868	0.309891	1.11419	0.382054
ATCGACCAGTAA-GSM4431292_AP36.collapsed.HUMAN.dge.filtered.tsv.gz	GSM4431292_AP36.collapsed.HUMAN.dge.filtered.tsv.gz	1088	9	3	13.0737	23.9631	0.180694	0.140225	0.419057	0.524797
ATCGACCCACGG-GSM4431292_AP36.collapsed.HUMAN.dge.filtered.tsv.gz	GSM4431292_AP36.collapsed.HUMAN.dge.filtered.tsv.gz	1030	9	4	36.0821	-57.0212	0.142705	0.261482	0.891034	0.124886
ATCGAGCGGTCT-GSM4431292_AP36.collapsed.HUMAN.dge.filtered.tsv.gz	GSM4431292_AP36.collapsed.HUMAN.dge.filtered.tsv.gz	1090	9	4	49.0419	-24.0763	0.134128	0.306064	1.03818	0.252418
ATCGATACGCAG-GSM4431292_AP36.collapsed.HUMAN.dge.filtered.tsv.gz	GSM4431292_AP36.collapsed.HUMAN.dge.filtered.tsv.gz	1900	9	4	46.677	-19.0587	0.163429	0.306727	0.779359	0.33033
ATCGATGGCGTT-GSM4431292_AP36.collapsed.HUMAN.dge.filtered.tsv.gz	GSM4431292_AP36.collapsed.HUMAN.dge.filtered.tsv.gz	2556	9	4	34.9833	-3.07706	0.300689	0.355642	1.09713	0.0644452
ATCGATTCTCCA-GSM4431292_AP36.collapsed.HUMAN.dge.filtered.tsv.gz	GSM4431292_AP36.collapsed.HUMAN.dge.filtered.tsv.gz	867	9	4	34.9264	-65.0684	0.100832	0.209108	0.528019	0
ATCGCAAATGTC-GSM4431292_AP36.collapsed.HUMAN.dge.filtered.tsv.gz	GSM4431292_AP36.collapsed.HUMAN.dge.filtered.tsv.gz	1357	9	4	31.0393	-15.4941	0.132776	0.26829	1.02263	0
ATCGCACGAGAG-GSM4431292_AP36.collapsed.HUMAN.dge.filtered.tsv.gz	GSM4431292_AP36.collapsed.HUMAN.dge.filtered.tsv.gz	1467	9	4	44.0564	-31.2644	0.18252	0.320271	1.12819	0.101025
ATCGCCAGTATA-GSM4431292_AP36.collapsed.HUMAN.dge.filtered.tsv.gz	GSM4431292_AP36.collapsed.HUMAN.dge.filtered.tsv.gz	2583	9	4	31.4567	0.853665	0.331463	0.333052	1.22489	0.0685839
ATCGCGAATCTG-GSM4431292_AP36.collapsed.HUMAN.dge.filtered.tsv.gz	GSM4431292_AP36.collapsed.HUMAN.dge.filtered.tsv.gz	1260	9	4	28.349	-60.0645	0.119408	0.179626	0.347998	0.111194
ATCGCGAGATAC-GSM4431292_AP36.collapsed.HUMAN.dge.filtered.tsv.gz	GSM4431292_AP36.collapsed.HUMAN.dge.filtered.tsv.gz	948	9	4	34.8377	-32.6435	0.150062	0.258527	0.847299	0.17214
ATCGCGCCTATC-GSM4431292_AP36.collapsed.HUMAN.dge.filtered.tsv.gz	GSM4431292_AP36.collapsed.HUMAN.dge.filtered.tsv.gz	1006	9	2	15.7363	-9.97644	0.146115	0.173698	0.433243	0.133487
ATCGCGTCAGAA-GSM4431292_AP36.collapsed.HUMAN.dge.filtered.tsv.gz	GSM4431292_AP36.collapsed.HUMAN.dge.filtered.tsv.gz	1477	9	4	45.3687	-34.2334	0.120684	0.311486	0.693586	0.103477
ATCGCTATCTCG-GSM4431292_AP36.collapsed.HUMAN.dge.filtered.tsv.gz	GSM4431292_AP36.collapsed.HUMAN.dge.filtered.tsv.gz	1330	9	3	16.0443	41.584	0.251383	0.174203	0.49472	0.107189
ATCGCTTATACG-GSM4431292_AP36.collapsed.HUMAN.dge.filtered.tsv.gz	GSM4431292_AP36.collapsed.HUMAN.dge.filtered.tsv.gz	1222	9	4	27.223	-32.5345	0.136083	0.211407	0.850145	0.115534
ATCGGGTCAAAT-GSM4431292_AP36.collapsed.HUMAN.dge.filtered.tsv.gz	GSM4431292_AP36.collapsed.HUMAN.dge.filtered.tsv.gz	1013	9	4	18.8634	-47.0535	0.177346	0.253857	0.69097	0.12853
ATCGTCCCTATT-GSM4431292_AP36.collapsed.HUMAN.dge.filtered.tsv.gz	GSM4431292_AP36.collapsed.HUMAN.dge.filtered.tsv.gz	1311	9	4	35.6543	-18.6639	0.113285	0.238241	0.611018	0
ATCGTGTACTTG-GSM4431292_AP36.collapsed.HUMAN.dge.filtered.tsv.gz	GSM4431292_AP36.collapsed.HUMAN.dge.filtered.tsv.gz	977	9	4	43.7057	-9.8612	0.116378	0.287689	0.153896	0.133377
ATCGTGTCACTG-GSM4431292_AP36.collapsed.HUMAN.dge.filtered.tsv.gz	GSM4431292_AP36.collapsed.HUMAN.dge.filtered.tsv.gz	1229	9	4	47.4855	-11.5426	0.119673	0.287007	1.03334	0.231427
ATCGTGTCAGGC-GSM4431292_AP36.collapsed.HUMAN.dge.filtered.tsv.gz	GSM4431292_AP36.collapsed.HUMAN.dge.filtered.tsv.gz	1882	9	3	9.96393	35.1524	0.2628	0.136725	0.310364	0.0780047
ATCTAAAGAATC-GSM4431292_AP36.collapsed.HUMAN.dge.filtered.tsv.gz	GSM4431292_AP36.collapsed.HUMAN.dge.filtered.tsv.gz	1827	9	4	29.4596	-6.75355	0.323538	0.273933	0.779452	0.124176
ATCTAATGGCGC-GSM4431292_AP36.collapsed.HUMAN.dge.filtered.tsv.gz	GSM4431292_AP36.collapsed.HUMAN.dge.filtered.tsv.gz	1247	9	4	45.2546	-40.7906	0.112087	0.326175	1.12379	0
ATCTACCTAAGC-GSM4431292_AP36.collapsed.HUMAN.dge.filtered.tsv.gz	GSM4431292_AP36.collapsed.HUMAN.dge.filtered.tsv.gz	1188	9	4	26.7562	-11.865	0.114042	0.185412	0.583459	0
ATCTACGAGCAG-GSM4431292_AP36.collapsed.HUMAN.dge.filtered.tsv.gz	GSM4431292_AP36.collapsed.HUMAN.dge.filtered.tsv.gz	1203	9	4	32.4082	-54.7511	0.18291	0.227416	0.695118	0.119618
ATCTATTTCTGT-GSM4431292_AP36.collapsed.HUMAN.dge.filtered.tsv.gz	GSM4431292_AP36.collapsed.HUMAN.dge.filtered.tsv.gz	817	9	4	45.1149	-11.0434	0.19901	0.25788	1.08393	0
ATCTATTTTGCC-GSM4431292_AP36.collapsed.HUMAN.dge.filtered.tsv.gz	GSM4431292_AP36.collapsed.HUMAN.dge.filtered.tsv.gz	790	9	6	8.11331	-68.5107	0.187528	0.173545	0.411172	0.123145
ATCTCAATCGCG-GSM4431292_AP36.collapsed.HUMAN.dge.filtered.tsv.gz	GSM4431292_AP36.collapsed.HUMAN.dge.filtered.tsv.gz	912	9	4	31.9994	-34.912	0.149922	0.217207	0.719657	0
ATCTCACATAGG-GSM4431292_AP36.collapsed.HUMAN.dge.filtered.tsv.gz	GSM4431292_AP36.collapsed.HUMAN.dge.filtered.tsv.gz	1375	9	4	34.8031	5.1352	0.280553	0.289859	1.16442	0.222435
ATCTCCAATGCC-GSM4431292_AP36.collapsed.HUMAN.dge.filtered.tsv.gz	GSM4431292_AP36.collapsed.HUMAN.dge.filtered.tsv.gz	1377	9	4	45.8847	-8.09986	0.19104	0.284277	0.671073	0.170629
ATCTCCTAAGCA-GSM4431292_AP36.collapsed.HUMAN.dge.filtered.tsv.gz	GSM4431292_AP36.collapsed.HUMAN.dge.filtered.tsv.gz	2336	9	3	11.4712	34.1167	0.276257	0.166073	0.437011	0.29026
ATCTCCTTTCAG-GSM4431292_AP36.collapsed.HUMAN.dge.filtered.tsv.gz	GSM4431292_AP36.collapsed.HUMAN.dge.filtered.tsv.gz	2047	9	3	14.3805	46.0484	0.362727	0.158596	0.35243	0.305439
ATCTGACGTCTA-GSM4431292_AP36.collapsed.HUMAN.dge.filtered.tsv.gz	GSM4431292_AP36.collapsed.HUMAN.dge.filtered.tsv.gz	1213	9	3	14.8561	45.8779	0.276602	0.132692	0.224403	0.33626
ATCTGCCTCGAC-GSM4431292_AP36.collapsed.HUMAN.dge.filtered.tsv.gz	GSM4431292_AP36.collapsed.HUMAN.dge.filtered.tsv.gz	1173	9	3	11.128	30.2153	0.193344	0.114563	0.128813	0
ATCTGGGCATGG-GSM4431292_AP36.collapsed.HUMAN.dge.filtered.tsv.gz	GSM4431292_AP36.collapsed.HUMAN.dge.filtered.tsv.gz	969	9	4	31.9391	-37.7742	0.124407	0.253467	0.77217	0.132067
ATCTGTCTAAAG-GSM4431292_AP36.collapsed.HUMAN.dge.filtered.tsv.gz	GSM4431292_AP36.collapsed.HUMAN.dge.filtered.tsv.gz	1628	9	4	24.2252	-13.8878	0.178411	0.202593	0.66492	0
ATCTGTGAATGC-GSM4431292_AP36.collapsed.HUMAN.dge.filtered.tsv.gz	GSM4431292_AP36.collapsed.HUMAN.dge.filtered.tsv.gz	1171	9	4	27.6862	-64.9652	0.15985	0.18544	0.680933	0.242007
ATCTGTGAGGAG-GSM4431292_AP36.collapsed.HUMAN.dge.filtered.tsv.gz	GSM4431292_AP36.collapsed.HUMAN.dge.filtered.tsv.gz	1748	9	4	39.9348	-16.6365	0.227781	0.2851	0.412467	0.0941253
ATCTTAACATCC-GSM4431292_AP36.collapsed.HUMAN.dge.filtered.tsv.gz	GSM4431292_AP36.collapsed.HUMAN.dge.filtered.tsv.gz	1436	9	7	7.97588	7.39995	0.174199	0.187166	0.161778	0.140208
ATCTTAATACAG-GSM4431292_AP36.collapsed.HUMAN.dge.filtered.tsv.gz	GSM4431292_AP36.collapsed.HUMAN.dge.filtered.tsv.gz	1959	9	3	-4.03376	65.053	0.187272	0.185185	0.21025	0.675004
ATCTTCCCTTAA-GSM4431292_AP36.collapsed.HUMAN.dge.filtered.tsv.gz	GSM4431292_AP36.collapsed.HUMAN.dge.filtered.tsv.gz	1821	9	6	9.19276	-66.346	0.253596	0.291071	0.797985	0.302058
ATCTTCCGTGCA-GSM4431292_AP36.collapsed.HUMAN.dge.filtered.tsv.gz	GSM4431292_AP36.collapsed.HUMAN.dge.filtered.tsv.gz	1623	9	4	36.0653	-48.9124	0.219714	0.304336	0.893588	0.297598
ATCTTGAGGGGT-GSM4431292_AP36.collapsed.HUMAN.dge.filtered.tsv.gz	GSM4431292_AP36.collapsed.HUMAN.dge.filtered.tsv.gz	1682	9	4	31.7569	7.0914	0.42183	0.249831	0.617124	0.131106
ATCTTGCCACCA-GSM4431292_AP36.collapsed.HUMAN.dge.filtered.tsv.gz	GSM4431292_AP36.collapsed.HUMAN.dge.filtered.tsv.gz	804	9	4	22.931	-42.3413	0.148553	0.253586	1.19021	0.321173
ATCTTGGATCGA-GSM4431292_AP36.collapsed.HUMAN.dge.filtered.tsv.gz	GSM4431292_AP36.collapsed.HUMAN.dge.filtered.tsv.gz	1695	9	4	32.2584	7.12777	0.476988	0.27568	0.900079	0
ATGAACGGAAGT-GSM4431292_AP36.collapsed.HUMAN.dge.filtered.tsv.gz	GSM4431292_AP36.collapsed.HUMAN.dge.filtered.tsv.gz	998	9	3	11.7971	21.3386	0.102556	0.132161	0.27753	0.120263
ATGAAGATATAG-GSM4431292_AP36.collapsed.HUMAN.dge.filtered.tsv.gz	GSM4431292_AP36.collapsed.HUMAN.dge.filtered.tsv.gz	929	9	3	12.2695	18.6095	0.0955387	0.121599	0.145295	0
ATGAATAAGGTA-GSM4431292_AP36.collapsed.HUMAN.dge.filtered.tsv.gz	GSM4431292_AP36.collapsed.HUMAN.dge.filtered.tsv.gz	1013	9	1	-17.6401	51.7391	0.362533	0.21204	0.526695	0.128698
ATGACACCCCGG-GSM4431292_AP36.collapsed.HUMAN.dge.filtered.tsv.gz	GSM4431292_AP36.collapsed.HUMAN.dge.filtered.tsv.gz	958	9	4	27.5593	-26.5133	0.136331	0.192712	0.527952	0
ATGACCACTTTT-GSM4431292_AP36.collapsed.HUMAN.dge.filtered.tsv.gz	GSM4431292_AP36.collapsed.HUMAN.dge.filtered.tsv.gz	850	9	4	22.5157	-34.0509	0.136607	0.179704	0.884408	0.140355
ATGACGAGCCGC-GSM4431292_AP36.collapsed.HUMAN.dge.filtered.tsv.gz	GSM4431292_AP36.collapsed.HUMAN.dge.filtered.tsv.gz	2831	9	4	22.3577	9.21139	0.380455	0.214777	0.377095	0.118386
ATGACGTAATAC-GSM4431292_AP36.collapsed.HUMAN.dge.filtered.tsv.gz	GSM4431292_AP36.collapsed.HUMAN.dge.filtered.tsv.gz	1053	9	3	10.0634	31.2302	0.156718	0.102901	0.181749	0.117305
ATGAGGCAGTGT-GSM4431292_AP36.collapsed.HUMAN.dge.filtered.tsv.gz	GSM4431292_AP36.collapsed.HUMAN.dge.filtered.tsv.gz	1094	9	3	12.0667	24.6646	0.205739	0.133353	0.270033	0.157197
ATGAGTATACCG-GSM4431292_AP36.collapsed.HUMAN.dge.filtered.tsv.gz	GSM4431292_AP36.collapsed.HUMAN.dge.filtered.tsv.gz	886	9	3	9.75734	34.8804	0.228741	0.123698	0.580091	0
ATGATACATGCA-GSM4431292_AP36.collapsed.HUMAN.dge.filtered.tsv.gz	GSM4431292_AP36.collapsed.HUMAN.dge.filtered.tsv.gz	812	9	3	-1.43283	54.2126	0.111562	0.0600873	0	0.698067
ATGATAGACCCC-GSM4431292_AP36.collapsed.HUMAN.dge.filtered.tsv.gz	GSM4431292_AP36.collapsed.HUMAN.dge.filtered.tsv.gz	1792	9	4	31.6801	-13.9659	0.200137	0.277692	0.84874	0.332729
ATGATCGATTAT-GSM4431292_AP36.collapsed.HUMAN.dge.filtered.tsv.gz	GSM4431292_AP36.collapsed.HUMAN.dge.filtered.tsv.gz	787	9	4	21.669	-32.3798	0.121772	0.163213	1.04388	0.141164
ATGATCTTCGCA-GSM4431292_AP36.collapsed.HUMAN.dge.filtered.tsv.gz	GSM4431292_AP36.collapsed.HUMAN.dge.filtered.tsv.gz	2250	9	4	40.0332	-39.0733	0.201835	0.313664	1.05148	0.146677
ATGATTCAGAAA-GSM4431292_AP36.collapsed.HUMAN.dge.filtered.tsv.gz	GSM4431292_AP36.collapsed.HUMAN.dge.filtered.tsv.gz	1196	9	4	44.0817	-11.5529	0.130277	0.250692	0.816186	0
ATGCAAGAGTTC-GSM4431292_AP36.collapsed.HUMAN.dge.filtered.tsv.gz	GSM4431292_AP36.collapsed.HUMAN.dge.filtered.tsv.gz	1140	9	3	14.6109	46.0424	0.318234	0.115998	0.718363	0.232979
ATGCAGGGATGG-GSM4431292_AP36.collapsed.HUMAN.dge.filtered.tsv.gz	GSM4431292_AP36.collapsed.HUMAN.dge.filtered.tsv.gz	842	9	7	41.7114	15.6883	0.115555	0.208071	0.491484	0.141984
ATGCAGTGATCA-GSM4431292_AP36.collapsed.HUMAN.dge.filtered.tsv.gz	GSM4431292_AP36.collapsed.HUMAN.dge.filtered.tsv.gz	907	9	4	25.3305	-34.6732	0.215989	0.209833	0.549503	0
ATGCCCAAACAC-GSM4431292_AP36.collapsed.HUMAN.dge.filtered.tsv.gz	GSM4431292_AP36.collapsed.HUMAN.dge.filtered.tsv.gz	1729	9	4	19.5113	-33.9853	0.18394	0.230637	0.544013	0.1794
ATGCCGAACGCC-GSM4431292_AP36.collapsed.HUMAN.dge.filtered.tsv.gz	GSM4431292_AP36.collapsed.HUMAN.dge.filtered.tsv.gz	990	9	4	18.7704	-47.0265	0.157854	0.28076	0.4929	0.323785
ATGCCGGACCCA-GSM4431292_AP36.collapsed.HUMAN.dge.filtered.tsv.gz	GSM4431292_AP36.collapsed.HUMAN.dge.filtered.tsv.gz	1190	9	4	40.6907	-43.7824	0.110562	0.282787	0.649339	0.114975
ATGCCGGGTATA-GSM4431292_AP36.collapsed.HUMAN.dge.filtered.tsv.gz	GSM4431292_AP36.collapsed.HUMAN.dge.filtered.tsv.gz	1018	9	4	41.605	-34.692	0.106478	0.244438	0.747365	0
ATGCCTAGTTAG-GSM4431292_AP36.collapsed.HUMAN.dge.filtered.tsv.gz	GSM4431292_AP36.collapsed.HUMAN.dge.filtered.tsv.gz	1182	9	4	37.1047	-11.6143	0.099214	0.203151	0.210417	0
ATGCCTGGCTAA-GSM4431292_AP36.collapsed.HUMAN.dge.filtered.tsv.gz	GSM4431292_AP36.collapsed.HUMAN.dge.filtered.tsv.gz	1243	9	4	26.8974	-0.926207	0.325371	0.166723	0.760364	0
ATGCCTGTCGTG-GSM4431292_AP36.collapsed.HUMAN.dge.filtered.tsv.gz	GSM4431292_AP36.collapsed.HUMAN.dge.filtered.tsv.gz	1899	9	4	36.3604	-49.6451	0.173887	0.351049	1.62689	0.245526
ATGCGCGCACTC-GSM4431292_AP36.collapsed.HUMAN.dge.filtered.tsv.gz	GSM4431292_AP36.collapsed.HUMAN.dge.filtered.tsv.gz	1120	9	4	26.2706	-32.4536	0.136833	0.222344	0.614273	0
ATGCGTTCAGGA-GSM4431292_AP36.collapsed.HUMAN.dge.filtered.tsv.gz	GSM4431292_AP36.collapsed.HUMAN.dge.filtered.tsv.gz	1380	9	3	-3.29051	64.0133	0.128233	0.105756	0.10985	0.729778
ATGCTACGTTAG-GSM4431292_AP36.collapsed.HUMAN.dge.filtered.tsv.gz	GSM4431292_AP36.collapsed.HUMAN.dge.filtered.tsv.gz	889	9	4	13.4735	-36.9342	0.169115	0.180729	0.558584	0
ATGCTATAATCG-GSM4431292_AP36.collapsed.HUMAN.dge.filtered.tsv.gz	GSM4431292_AP36.collapsed.HUMAN.dge.filtered.tsv.gz	1081	9	4	29.3554	-58.8607	0.076462	0.213041	0.141814	0.245811
ATGCTATCGCTA-GSM4431292_AP36.collapsed.HUMAN.dge.filtered.tsv.gz	GSM4431292_AP36.collapsed.HUMAN.dge.filtered.tsv.gz	2337	9	3	14.0056	44.1081	0.329614	0.153542	0.248202	0.0981681
ATGCTCATATCG-GSM4431292_AP36.collapsed.HUMAN.dge.filtered.tsv.gz	GSM4431292_AP36.collapsed.HUMAN.dge.filtered.tsv.gz	1284	9	4	20.6349	9.43962	0.255933	0.18116	0.571071	0
ATGCTCCGTAAC-GSM4431292_AP36.collapsed.HUMAN.dge.filtered.tsv.gz	GSM4431292_AP36.collapsed.HUMAN.dge.filtered.tsv.gz	1115	9	3	17.6468	16.624	0.0821901	0.140338	0.429852	0.22197
ATGCTGACCCGG-GSM4431292_AP36.collapsed.HUMAN.dge.filtered.tsv.gz	GSM4431292_AP36.collapsed.HUMAN.dge.filtered.tsv.gz	1358	9	4	50.4248	-10.0699	0.103421	0.255394	0.942298	0.209897
ATGGAAAGTTGG-GSM4431292_AP36.collapsed.HUMAN.dge.filtered.tsv.gz	GSM4431292_AP36.collapsed.HUMAN.dge.filtered.tsv.gz	998	9	3	11.4232	28.278	0.166226	0.13911	0.426791	0.410634
ATGGAAATCTCT-GSM4431292_AP36.collapsed.HUMAN.dge.filtered.tsv.gz	GSM4431292_AP36.collapsed.HUMAN.dge.filtered.tsv.gz	807	9	4	40.2659	-21.0523	0.0639432	0.224393	0.876868	0.147102
ATGGAAGAAGAA-GSM4431292_AP36.collapsed.HUMAN.dge.filtered.tsv.gz	GSM4431292_AP36.collapsed.HUMAN.dge.filtered.tsv.gz	778	9	4	35.6989	-28.3251	0.123692	0.206497	0.496878	0.145588
ATGGAAGCGGGT-GSM4431292_AP36.collapsed.HUMAN.dge.filtered.tsv.gz	GSM4431292_AP36.collapsed.HUMAN.dge.filtered.tsv.gz	916	9	4	35.0742	-21.8539	0.0963001	0.21679	0.493143	0.14229
ATGGAATCGGCC-GSM4431292_AP36.collapsed.HUMAN.dge.filtered.tsv.gz	GSM4431292_AP36.collapsed.HUMAN.dge.filtered.tsv.gz	955	9	4	45.5989	-12.0392	0.0857555	0.257421	0.864473	0
ATGGATCTAAGG-GSM4431292_AP36.collapsed.HUMAN.dge.filtered.tsv.gz	GSM4431292_AP36.collapsed.HUMAN.dge.filtered.tsv.gz	1366	9	3	10.183	22.4235	0.145064	0.128198	0.233263	0.101081
ATGGATGCGCGC-GSM4431292_AP36.collapsed.HUMAN.dge.filtered.tsv.gz	GSM4431292_AP36.collapsed.HUMAN.dge.filtered.tsv.gz	787	9	4	32.8724	-47.3485	0.185413	0.256029	0.893897	0
ATGGATTATTGA-GSM4431292_AP36.collapsed.HUMAN.dge.filtered.tsv.gz	GSM4431292_AP36.collapsed.HUMAN.dge.filtered.tsv.gz	1023	9	3	8.10971	20.5905	0.136712	0.121461	0	0
ATGGATTCCATC-GSM4431292_AP36.collapsed.HUMAN.dge.filtered.tsv.gz	GSM4431292_AP36.collapsed.HUMAN.dge.filtered.tsv.gz	1538	9	7	-16.6706	77.9719	0.252732	0.271525	0.737222	0.243855
ATGGCAAACATT-GSM4431292_AP36.collapsed.HUMAN.dge.filtered.tsv.gz	GSM4431292_AP36.collapsed.HUMAN.dge.filtered.tsv.gz	896	9	4	29.4689	-54.848	0.11832	0.219689	0.482946	0
ATGGCACCTCTT-GSM4431292_AP36.collapsed.HUMAN.dge.filtered.tsv.gz	GSM4431292_AP36.collapsed.HUMAN.dge.filtered.tsv.gz	1798	9	4	27.2344	-7.32364	0.322871	0.255102	0.635269	0.0902641
ATGGCCATTGTG-GSM4431292_AP36.collapsed.HUMAN.dge.filtered.tsv.gz	GSM4431292_AP36.collapsed.HUMAN.dge.filtered.tsv.gz	1495	9	4	31.4236	8.04511	0.39279	0.246124	1.07385	0
ATGGCGCACTAC-GSM4431292_AP36.collapsed.HUMAN.dge.filtered.tsv.gz	GSM4431292_AP36.collapsed.HUMAN.dge.filtered.tsv.gz	892	9	4	33.1812	-66.288	0.131858	0.190348	0.21033	0.280542
ATGGCTTAATCG-GSM4431292_AP36.collapsed.HUMAN.dge.filtered.tsv.gz	GSM4431292_AP36.collapsed.HUMAN.dge.filtered.tsv.gz	2375	9	4	34.8435	0.585061	0.323107	0.297966	0.898703	0.0716105
ATGGCTTAGCTG-GSM4431292_AP36.collapsed.HUMAN.dge.filtered.tsv.gz	GSM4431292_AP36.collapsed.HUMAN.dge.filtered.tsv.gz	1159	9	4	31.0045	9.0176	0.284096	0.19353	0.637248	0
ATGGGAGGCTGG-GSM4431292_AP36.collapsed.HUMAN.dge.filtered.tsv.gz	GSM4431292_AP36.collapsed.HUMAN.dge.filtered.tsv.gz	778	9	3	13.3999	16.3115	0.117927	0.113084	0.624028	0
ATGGGATGAGTA-GSM4431292_AP36.collapsed.HUMAN.dge.filtered.tsv.gz	GSM4431292_AP36.collapsed.HUMAN.dge.filtered.tsv.gz	1646	9	4	25.3507	12.4997	0.333313	0.166203	0.417577	0.286433
ATGGGCGCCCCC-GSM4431292_AP36.collapsed.HUMAN.dge.filtered.tsv.gz	GSM4431292_AP36.collapsed.HUMAN.dge.filtered.tsv.gz	863	9	4	41.5114	-44.5164	0.0764269	0.287793	0.686193	0.138205
ATGGTGAGGATA-GSM4431292_AP36.collapsed.HUMAN.dge.filtered.tsv.gz	GSM4431292_AP36.collapsed.HUMAN.dge.filtered.tsv.gz	1834	9	4	23.5306	9.29363	0.428186	0.223281	0.495035	0.0920068
ATGGTTTGCGCC-GSM4431292_AP36.collapsed.HUMAN.dge.filtered.tsv.gz	GSM4431292_AP36.collapsed.HUMAN.dge.filtered.tsv.gz	1205	9	4	19.0333	-47.4375	0.126607	0.315288	0.769476	0.273661
ATGTAAACAGGA-GSM4431292_AP36.collapsed.HUMAN.dge.filtered.tsv.gz	GSM4431292_AP36.collapsed.HUMAN.dge.filtered.tsv.gz	945	9	4	39.5912	-35.6791	0.0966742	0.248219	0.658889	0
ATGTAACGGCCT-GSM4431292_AP36.collapsed.HUMAN.dge.filtered.tsv.gz	GSM4431292_AP36.collapsed.HUMAN.dge.filtered.tsv.gz	1243	9	4	43.7204	-48.0959	0.168758	0.250774	0.583114	0.110068
ATGTAATTCAAC-GSM4431292_AP36.collapsed.HUMAN.dge.filtered.tsv.gz	GSM4431292_AP36.collapsed.HUMAN.dge.filtered.tsv.gz	1256	9	3	13.1086	44.4859	0.362363	0.128526	0.499106	0.109684
ATGTACGAATGT-GSM4431292_AP36.collapsed.HUMAN.dge.filtered.tsv.gz	GSM4431292_AP36.collapsed.HUMAN.dge.filtered.tsv.gz	1933	9	3	13.2272	40.7304	0.330164	0.125614	0.35323	0.189234
ATGTAGAGCTTG-GSM4431292_AP36.collapsed.HUMAN.dge.filtered.tsv.gz	GSM4431292_AP36.collapsed.HUMAN.dge.filtered.tsv.gz	2038	9	4	28.4135	-46.2532	0.259743	0.266794	0.860048	0.196064
ATGTAGTGGGAT-GSM4431292_AP36.collapsed.HUMAN.dge.filtered.tsv.gz	GSM4431292_AP36.collapsed.HUMAN.dge.filtered.tsv.gz	1319	9	7	42.1415	14.2849	0.107617	0.203803	0.12515	0.108463
ATGTATCTAGAG-GSM4431292_AP36.collapsed.HUMAN.dge.filtered.tsv.gz	GSM4431292_AP36.collapsed.HUMAN.dge.filtered.tsv.gz	1406	9	3	22.2095	22.6635	0.222221	0.258507	0.938462	0.101714
ATGTATTGTAAT-GSM4431292_AP36.collapsed.HUMAN.dge.filtered.tsv.gz	GSM4431292_AP36.collapsed.HUMAN.dge.filtered.tsv.gz	913	9	4	30.8632	-49.3081	0.245748	0.243285	0.82856	0.134835
ATGTCAGTGGTT-GSM4431292_AP36.collapsed.HUMAN.dge.filtered.tsv.gz	GSM4431292_AP36.collapsed.HUMAN.dge.filtered.tsv.gz	1770	9	4	28.1924	-13.8457	0.191226	0.295721	0.316546	0.182893
ATGTCCCAATAG-GSM4431292_AP36.collapsed.HUMAN.dge.filtered.tsv.gz	GSM4431292_AP36.collapsed.HUMAN.dge.filtered.tsv.gz	773	9	4	19.7152	-46.4963	0.106392	0.248973	0.28967	0.149655
ATGTCCCTTAAT-GSM4431292_AP36.collapsed.HUMAN.dge.filtered.tsv.gz	GSM4431292_AP36.collapsed.HUMAN.dge.filtered.tsv.gz	1463	9	4	42.7109	-47.521	0.231374	0.289069	0.607586	0
ATGTCGCACCTC-GSM4431292_AP36.collapsed.HUMAN.dge.filtered.tsv.gz	GSM4431292_AP36.collapsed.HUMAN.dge.filtered.tsv.gz	2053	9	4	46.7432	-33.6473	0.210245	0.318709	1.37932	0.208231
ATGTCTCAAATC-GSM4431292_AP36.collapsed.HUMAN.dge.filtered.tsv.gz	GSM4431292_AP36.collapsed.HUMAN.dge.filtered.tsv.gz	1446	9	4	43.3812	-19.6962	0.157855	0.251271	0.699881	0.315028
ATGTCTCGTGGC-GSM4431292_AP36.collapsed.HUMAN.dge.filtered.tsv.gz	GSM4431292_AP36.collapsed.HUMAN.dge.filtered.tsv.gz	1639	9	4	28.9287	3.86179	0.390901	0.260659	0.821024	0.190504
ATGTCTTAGAGT-GSM4431292_AP36.collapsed.HUMAN.dge.filtered.tsv.gz	GSM4431292_AP36.collapsed.HUMAN.dge.filtered.tsv.gz	1833	9	3	-0.0225192	42.435	0.352044	0.109989	0.27648	0.457625
ATGTCTTGGAAA-GSM4431292_AP36.collapsed.HUMAN.dge.filtered.tsv.gz	GSM4431292_AP36.collapsed.HUMAN.dge.filtered.tsv.gz	887	9	4	13.954	-38.0971	0.178197	0.163802	0.625474	0
ATGTGAGTGAAA-GSM4431292_AP36.collapsed.HUMAN.dge.filtered.tsv.gz	GSM4431292_AP36.collapsed.HUMAN.dge.filtered.tsv.gz	992	9	4	41.7097	-24.2685	0.0626665	0.285154	0.778527	0
ATGTGCCGGGTC-GSM4431292_AP36.collapsed.HUMAN.dge.filtered.tsv.gz	GSM4431292_AP36.collapsed.HUMAN.dge.filtered.tsv.gz	868	9	4	39.4536	-49.3591	0.140819	0.255221	0.370387	0
ATGTGCTAGATG-GSM4431292_AP36.collapsed.HUMAN.dge.filtered.tsv.gz	GSM4431292_AP36.collapsed.HUMAN.dge.filtered.tsv.gz	858	9	4	40.6494	-14.4311	0.198882	0.219048	0.873644	0.285107
ATGTGGCTTATC-GSM4431292_AP36.collapsed.HUMAN.dge.filtered.tsv.gz	GSM4431292_AP36.collapsed.HUMAN.dge.filtered.tsv.gz	1598	9	3	1.92539	51.2873	0.0947025	0.128358	0.206292	0.341907
ATGTGGGCGTAG-GSM4431292_AP36.collapsed.HUMAN.dge.filtered.tsv.gz	GSM4431292_AP36.collapsed.HUMAN.dge.filtered.tsv.gz	2092	9	4	44.4502	-32.8646	0.24061	0.319625	1.20131	0.114874
ATGTGTTCACAG-GSM4431292_AP36.collapsed.HUMAN.dge.filtered.tsv.gz	GSM4431292_AP36.collapsed.HUMAN.dge.filtered.tsv.gz	1227	9	4	30.1385	-60.6764	0.123845	0.187508	0.406979	0.117572
ATGTTACGACAC-GSM4431292_AP36.collapsed.HUMAN.dge.filtered.tsv.gz	GSM4431292_AP36.collapsed.HUMAN.dge.filtered.tsv.gz	780	9	6	10.1534	-68.6677	0.125567	0.196358	0.480235	0
ATGTTATGGTTG-GSM4431292_AP36.collapsed.HUMAN.dge.filtered.tsv.gz	GSM4431292_AP36.collapsed.HUMAN.dge.filtered.tsv.gz	888	9	4	34.0798	-17.2874	0.161724	0.211362	0.741936	0.33143
ATGTTATTAGTC-GSM4431292_AP36.collapsed.HUMAN.dge.filtered.tsv.gz	GSM4431292_AP36.collapsed.HUMAN.dge.filtered.tsv.gz	1271	9	4	41.6526	-16.2144	0.17427	0.276868	0.762481	0.225656
ATGTTCGAAGAT-GSM4431292_AP36.collapsed.HUMAN.dge.filtered.tsv.gz	GSM4431292_AP36.collapsed.HUMAN.dge.filtered.tsv.gz	1111	9	4	34.0874	-64.943	0.162324	0.226433	0.287625	0.124638
ATGTTGAAATGT-GSM4431292_AP36.collapsed.HUMAN.dge.filtered.tsv.gz	GSM4431292_AP36.collapsed.HUMAN.dge.filtered.tsv.gz	1456	9	7	-18.6205	78.628	0.235767	0.294152	0.127238	0.110273
ATGTTGCACGTG-GSM4431292_AP36.collapsed.HUMAN.dge.filtered.tsv.gz	GSM4431292_AP36.collapsed.HUMAN.dge.filtered.tsv.gz	1010	9	4	40.7214	-47.9198	0.128042	0.292165	1.02428	0.129613
ATGTTGCTTTCT-GSM4431292_AP36.collapsed.HUMAN.dge.filtered.tsv.gz	GSM4431292_AP36.collapsed.HUMAN.dge.filtered.tsv.gz	860	9	4	38.5188	-49.0811	0.150598	0.244865	0.570272	0
ATGTTGGGCGTA-GSM4431292_AP36.collapsed.HUMAN.dge.filtered.tsv.gz	GSM4431292_AP36.collapsed.HUMAN.dge.filtered.tsv.gz	799	9	3	12.806	20.1812	0.0792977	0.122726	0.330915	0.329007
ATGTTGTGCCCA-GSM4431292_AP36.collapsed.HUMAN.dge.filtered.tsv.gz	GSM4431292_AP36.collapsed.HUMAN.dge.filtered.tsv.gz	2075	9	4	22.267	9.28402	0.387092	0.220889	0.520963	0.202121
ATGTTGTGTGAA-GSM4431292_AP36.collapsed.HUMAN.dge.filtered.tsv.gz	GSM4431292_AP36.collapsed.HUMAN.dge.filtered.tsv.gz	2285	9	7	-18.967	77.8474	0.232034	0.26576	0.170071	0.147395
ATGTTTATATAT-GSM4431292_AP36.collapsed.HUMAN.dge.filtered.tsv.gz	GSM4431292_AP36.collapsed.HUMAN.dge.filtered.tsv.gz	1106	9	6	8.8753	-68.0581	0.132092	0.196881	0.930576	0.272946
ATTAAAGATCAA-GSM4431292_AP36.collapsed.HUMAN.dge.filtered.tsv.gz	GSM4431292_AP36.collapsed.HUMAN.dge.filtered.tsv.gz	790	9	4	30.6322	-55.6324	0.107249	0.182591	0.169236	0.293343
ATTAACCCGCCT-GSM4431292_AP36.collapsed.HUMAN.dge.filtered.tsv.gz	GSM4431292_AP36.collapsed.HUMAN.dge.filtered.tsv.gz	1677	9	3	1.17747	49.4997	0.185381	0.117152	0.140336	0
ATTAACCTTAAA-GSM4431292_AP36.collapsed.HUMAN.dge.filtered.tsv.gz	GSM4431292_AP36.collapsed.HUMAN.dge.filtered.tsv.gz	2399	9	4	36.1613	-49.579	0.158899	0.359791	0.8452	0.0680192
ATTAACTGCACA-GSM4431292_AP36.collapsed.HUMAN.dge.filtered.tsv.gz	GSM4431292_AP36.collapsed.HUMAN.dge.filtered.tsv.gz	1081	9	4	19.0137	5.87668	0.178668	0.226474	0.476833	0
ATTAATAAAGAG-GSM4431292_AP36.collapsed.HUMAN.dge.filtered.tsv.gz	GSM4431292_AP36.collapsed.HUMAN.dge.filtered.tsv.gz	824	9	4	45.9521	-12.3725	0.120695	0.270767	1.0366	0.148659
ATTACACTATCC-GSM4431292_AP36.collapsed.HUMAN.dge.filtered.tsv.gz	GSM4431292_AP36.collapsed.HUMAN.dge.filtered.tsv.gz	1035	9	4	46.3238	-39.3524	0.177095	0.323035	0.990494	0.252099
ATTACAGTTATA-GSM4431292_AP36.collapsed.HUMAN.dge.filtered.tsv.gz	GSM4431292_AP36.collapsed.HUMAN.dge.filtered.tsv.gz	1465	9	4	47.8455	-17.3309	0.225267	0.31475	0.96785	0.103575
ATTACATGTTGC-GSM4431292_AP36.collapsed.HUMAN.dge.filtered.tsv.gz	GSM4431292_AP36.collapsed.HUMAN.dge.filtered.tsv.gz	1309	9	4	35.9283	-26.0801	0.152238	0.262024	0.435599	0.151863
ATTACGCCCAGC-GSM4431292_AP36.collapsed.HUMAN.dge.filtered.tsv.gz	GSM4431292_AP36.collapsed.HUMAN.dge.filtered.tsv.gz	2154	9	4	50.3343	-28.0444	0.233905	0.343553	1.22904	0.153167
ATTACTTGGCCG-GSM4431292_AP36.collapsed.HUMAN.dge.filtered.tsv.gz	GSM4431292_AP36.collapsed.HUMAN.dge.filtered.tsv.gz	1123	9	3	-1.62825	63.4153	0.0567848	0.134782	0.13027	0.612813
ATTACTTTATTA-GSM4431292_AP36.collapsed.HUMAN.dge.filtered.tsv.gz	GSM4431292_AP36.collapsed.HUMAN.dge.filtered.tsv.gz	2187	9	4	25.7569	9.72091	0.489349	0.313726	0.261831	0
ATTAGAATCACC-GSM4431292_AP36.collapsed.HUMAN.dge.filtered.tsv.gz	GSM4431292_AP36.collapsed.HUMAN.dge.filtered.tsv.gz	1650	9	3	25.4289	24.6236	0.166779	0.210762	0.373734	0.17507
ATTAGACAAGTA-GSM4431292_AP36.collapsed.HUMAN.dge.filtered.tsv.gz	GSM4431292_AP36.collapsed.HUMAN.dge.filtered.tsv.gz	1143	9	3	18.2125	22.2984	0.0851498	0.152409	0.443859	0.197741
ATTAGATTTACT-GSM4431292_AP36.collapsed.HUMAN.dge.filtered.tsv.gz	GSM4431292_AP36.collapsed.HUMAN.dge.filtered.tsv.gz	780	9	4	38.8966	-29.134	0.123749	0.229303	0.872595	0
ATTAGCCCGCTG-GSM4431292_AP36.collapsed.HUMAN.dge.filtered.tsv.gz	GSM4431292_AP36.collapsed.HUMAN.dge.filtered.tsv.gz	839	9	4	38.3319	-62.5716	0.141092	0.204347	0.496218	0.143352
ATTAGCGTGTAC-GSM4431292_AP36.collapsed.HUMAN.dge.filtered.tsv.gz	GSM4431292_AP36.collapsed.HUMAN.dge.filtered.tsv.gz	882	9	4	23.5522	-11.695	0.108106	0.132856	0	0.205784
ATTAGCGTTTGA-GSM4431292_AP36.collapsed.HUMAN.dge.filtered.tsv.gz	GSM4431292_AP36.collapsed.HUMAN.dge.filtered.tsv.gz	2007	9	3	13.4954	40.5251	0.380015	0.143952	0.37253	0.223431
ATTAGGACGTGA-GSM4431292_AP36.collapsed.HUMAN.dge.filtered.tsv.gz	GSM4431292_AP36.collapsed.HUMAN.dge.filtered.tsv.gz	822	9	4	42.4894	-3.59123	0.210453	0.168439	0.425321	0
ATTAGGGGCGCC-GSM4431292_AP36.collapsed.HUMAN.dge.filtered.tsv.gz	GSM4431292_AP36.collapsed.HUMAN.dge.filtered.tsv.gz	1572	9	3	12.4863	40.6044	0.392148	0.123469	0.36298	0
ATTAGTCTGTCT-GSM4431292_AP36.collapsed.HUMAN.dge.filtered.tsv.gz	GSM4431292_AP36.collapsed.HUMAN.dge.filtered.tsv.gz	918	9	4	32.2886	-32.9077	0.176007	0.223185	1.00973	0.134419
ATTAGTGTTATG-GSM4431292_AP36.collapsed.HUMAN.dge.filtered.tsv.gz	GSM4431292_AP36.collapsed.HUMAN.dge.filtered.tsv.gz	1327	9	4	52.7349	-13.7928	0.150733	0.296455	0.738884	0.110136
ATTATACGTCCC-GSM4431292_AP36.collapsed.HUMAN.dge.filtered.tsv.gz	GSM4431292_AP36.collapsed.HUMAN.dge.filtered.tsv.gz	1445	9	6	8.4054	-71.226	0.166749	0.173978	0.362145	0
ATTATATAGCTA-GSM4431292_AP36.collapsed.HUMAN.dge.filtered.tsv.gz	GSM4431292_AP36.collapsed.HUMAN.dge.filtered.tsv.gz	1301	9	4	40.6923	-13.7534	0.139026	0.284333	0.786668	0
ATTATCCATAGA-GSM4431292_AP36.collapsed.HUMAN.dge.filtered.tsv.gz	GSM4431292_AP36.collapsed.HUMAN.dge.filtered.tsv.gz	1035	9	4	44.9324	-13.9539	0.182458	0.276526	0.922006	0.387613
ATTATCGGTTAG-GSM4431292_AP36.collapsed.HUMAN.dge.filtered.tsv.gz	GSM4431292_AP36.collapsed.HUMAN.dge.filtered.tsv.gz	1910	9	3	23.2617	1.9407	0.277205	0.256487	0.416477	0.517475
ATTATCGTGTTT-GSM4431292_AP36.collapsed.HUMAN.dge.filtered.tsv.gz	GSM4431292_AP36.collapsed.HUMAN.dge.filtered.tsv.gz	1268	9	4	27.3493	0.41902	0.429382	0.223043	0.963404	0.107789
ATTATTCCTGTT-GSM4431292_AP36.collapsed.HUMAN.dge.filtered.tsv.gz	GSM4431292_AP36.collapsed.HUMAN.dge.filtered.tsv.gz	2391	9	4	25.9528	-16.0408	0.220056	0.297927	1.09146	0.231561
ATTCAATGCTCG-GSM4431292_AP36.collapsed.HUMAN.dge.filtered.tsv.gz	GSM4431292_AP36.collapsed.HUMAN.dge.filtered.tsv.gz	923	9	7	42.4556	14.8542	0.113783	0.273592	0.156862	0.135947
ATTCACCAGACC-GSM4431292_AP36.collapsed.HUMAN.dge.filtered.tsv.gz	GSM4431292_AP36.collapsed.HUMAN.dge.filtered.tsv.gz	1850	9	4	42.9573	-16.3642	0.162457	0.291799	1.0598	0.174332
ATTCACCATCCG-GSM4431292_AP36.collapsed.HUMAN.dge.filtered.tsv.gz	GSM4431292_AP36.collapsed.HUMAN.dge.filtered.tsv.gz	962	9	7	41.5861	15.6912	0.163435	0.181746	0.380128	0
ATTCAGATCGCT-GSM4431292_AP36.collapsed.HUMAN.dge.filtered.tsv.gz	GSM4431292_AP36.collapsed.HUMAN.dge.filtered.tsv.gz	2196	9	4	23.8902	1.57567	0.280754	0.23026	0.380544	0.108562
ATTCAGCTCGTC-GSM4431292_AP36.collapsed.HUMAN.dge.filtered.tsv.gz	GSM4431292_AP36.collapsed.HUMAN.dge.filtered.tsv.gz	1516	9	3	11.6337	37.7384	0.292181	0.156139	0.432719	0.181099
ATTCATAGGGTT-GSM4431292_AP36.collapsed.HUMAN.dge.filtered.tsv.gz	GSM4431292_AP36.collapsed.HUMAN.dge.filtered.tsv.gz	966	9	4	42.6533	-34.1985	0.189107	0.289691	0.807416	0
ATTCATCCATCT-GSM4431292_AP36.collapsed.HUMAN.dge.filtered.tsv.gz	GSM4431292_AP36.collapsed.HUMAN.dge.filtered.tsv.gz	996	9	4	23.7095	-12.7002	0.134462	0.16612	0.548298	0.130094
ATTCATCCGGGA-GSM4431292_AP36.collapsed.HUMAN.dge.filtered.tsv.gz	GSM4431292_AP36.collapsed.HUMAN.dge.filtered.tsv.gz	1539	9	4	41.1324	-0.746209	0.217837	0.243534	0.915279	0
ATTCCACCTTAG-GSM4431292_AP36.collapsed.HUMAN.dge.filtered.tsv.gz	GSM4431292_AP36.collapsed.HUMAN.dge.filtered.tsv.gz	1203	9	3	17.2836	25.9916	0.11676	0.168066	0.175681	0.337547
ATTCCCACAGAC-GSM4431292_AP36.collapsed.HUMAN.dge.filtered.tsv.gz	GSM4431292_AP36.collapsed.HUMAN.dge.filtered.tsv.gz	1706	9	4	25.4702	-39.0239	0.212677	0.291994	0.755515	0.185714
ATTCCGGATATT-GSM4431292_AP36.collapsed.HUMAN.dge.filtered.tsv.gz	GSM4431292_AP36.collapsed.HUMAN.dge.filtered.tsv.gz	2404	9	4	39.3012	2.19806	0.360903	0.298141	1.08789	0.142164
ATTCCGGCGGGA-GSM4431292_AP36.collapsed.HUMAN.dge.filtered.tsv.gz	GSM4431292_AP36.collapsed.HUMAN.dge.filtered.tsv.gz	981	9	4	19.7613	-44.9319	0.13887	0.236134	0.889811	0
ATTCCTAGAGCT-GSM4431292_AP36.collapsed.HUMAN.dge.filtered.tsv.gz	GSM4431292_AP36.collapsed.HUMAN.dge.filtered.tsv.gz	790	9	3	13.5174	19.9083	0.136872	0.116302	0.255998	0.272516
ATTCCTCGGTTA-GSM4431292_AP36.collapsed.HUMAN.dge.filtered.tsv.gz	GSM4431292_AP36.collapsed.HUMAN.dge.filtered.tsv.gz	863	9	4	12.8219	-37.4877	0.193091	0.168937	0.774925	0.133414
ATTCCTGCACGT-GSM4431292_AP36.collapsed.HUMAN.dge.filtered.tsv.gz	GSM4431292_AP36.collapsed.HUMAN.dge.filtered.tsv.gz	1039	9	3	8.39556	34.6809	0.187432	0.12771	0.799736	0
ATTCCTGTAGTC-GSM4431292_AP36.collapsed.HUMAN.dge.filtered.tsv.gz	GSM4431292_AP36.collapsed.HUMAN.dge.filtered.tsv.gz	850	9	4	38.073	-31.584	0.149702	0.24188	0.840083	0
ATTCGAATGATC-GSM4431292_AP36.collapsed.HUMAN.dge.filtered.tsv.gz	GSM4431292_AP36.collapsed.HUMAN.dge.filtered.tsv.gz	975	9	4	36.3965	-0.756216	0.277446	0.188057	1.11918	0.135792
ATTCGACCTGAA-GSM4431292_AP36.collapsed.HUMAN.dge.filtered.tsv.gz	GSM4431292_AP36.collapsed.HUMAN.dge.filtered.tsv.gz	1292	9	4	29.8166	-58.9094	0.149493	0.220765	0.637794	0
ATTCGCCAAGCC-GSM4431292_AP36.collapsed.HUMAN.dge.filtered.tsv.gz	GSM4431292_AP36.collapsed.HUMAN.dge.filtered.tsv.gz	1222	9	4	37.5649	-27.0365	0.203131	0.25044	1.20658	0.239068
ATTCGGACGGAT-GSM4431292_AP36.collapsed.HUMAN.dge.filtered.tsv.gz	GSM4431292_AP36.collapsed.HUMAN.dge.filtered.tsv.gz	934	9	4	38.3876	-37.4743	0.123443	0.240168	1.13627	0.136258
ATTCGTGCTTTT-GSM4431292_AP36.collapsed.HUMAN.dge.filtered.tsv.gz	GSM4431292_AP36.collapsed.HUMAN.dge.filtered.tsv.gz	1461	9	4	50.4643	-25.3109	0.285593	0.314043	0.575658	0.31412
ATTCTGAGTTGT-GSM4431292_AP36.collapsed.HUMAN.dge.filtered.tsv.gz	GSM4431292_AP36.collapsed.HUMAN.dge.filtered.tsv.gz	1534	9	4	18.0025	-44.4973	0.210997	0.281297	0.600536	0.202309
ATTCTTCAGGGC-GSM4431292_AP36.collapsed.HUMAN.dge.filtered.tsv.gz	GSM4431292_AP36.collapsed.HUMAN.dge.filtered.tsv.gz	1998	9	4	46.0945	-27.8962	0.229036	0.319836	1.18895	0.343789
ATTGAACCATAG-GSM4431292_AP36.collapsed.HUMAN.dge.filtered.tsv.gz	GSM4431292_AP36.collapsed.HUMAN.dge.filtered.tsv.gz	1121	9	4	42.8695	-25.1494	0.107881	0.295192	0.817868	0.369165
ATTGAAGTGACC-GSM4431292_AP36.collapsed.HUMAN.dge.filtered.tsv.gz	GSM4431292_AP36.collapsed.HUMAN.dge.filtered.tsv.gz	1095	9	6	7.20071	-72.0996	0.132155	0.128419	0.487767	0.211366
ATTGACCGAGTC-GSM4431292_AP36.collapsed.HUMAN.dge.filtered.tsv.gz	GSM4431292_AP36.collapsed.HUMAN.dge.filtered.tsv.gz	1814	9	4	55.0348	-20.8976	0.146841	0.314619	0.58397	0
ATTGACGTCGCT-GSM4431292_AP36.collapsed.HUMAN.dge.filtered.tsv.gz	GSM4431292_AP36.collapsed.HUMAN.dge.filtered.tsv.gz	1476	9	3	11.8818	21.3187	0.156199	0.133444	0.213948	0.315481
ATTGAGAGATAT-GSM4431292_AP36.collapsed.HUMAN.dge.filtered.tsv.gz	GSM4431292_AP36.collapsed.HUMAN.dge.filtered.tsv.gz	1926	9	4	46.8618	-32.7979	0.2218	0.316748	0.905281	0.123506
ATTGAGAGTCGG-GSM4431292_AP36.collapsed.HUMAN.dge.filtered.tsv.gz	GSM4431292_AP36.collapsed.HUMAN.dge.filtered.tsv.gz	947	9	4	43.0895	-42.9913	0.167529	0.316418	1.04931	0
ATTGATCGCTAA-GSM4431292_AP36.collapsed.HUMAN.dge.filtered.tsv.gz	GSM4431292_AP36.collapsed.HUMAN.dge.filtered.tsv.gz	1336	9	4	36.6993	-55.5982	0.152773	0.25118	0.649756	0.108815
ATTGATCGTTGG-GSM4431292_AP36.collapsed.HUMAN.dge.filtered.tsv.gz	GSM4431292_AP36.collapsed.HUMAN.dge.filtered.tsv.gz	912	9	4	21.497	-32.5773	0.0863095	0.216895	0.609615	0.138735
ATTGCCATATGG-GSM4431292_AP36.collapsed.HUMAN.dge.filtered.tsv.gz	GSM4431292_AP36.collapsed.HUMAN.dge.filtered.tsv.gz	1141	9	4	54.032	-29.2769	0.124726	0.333288	0.371022	0.281068
ATTGCCCATAGT-GSM4431292_AP36.collapsed.HUMAN.dge.filtered.tsv.gz	GSM4431292_AP36.collapsed.HUMAN.dge.filtered.tsv.gz	1989	9	4	35.3455	6.39669	0.497487	0.290316	0.989144	0.207907
ATTGCGAACTAG-GSM4431292_AP36.collapsed.HUMAN.dge.filtered.tsv.gz	GSM4431292_AP36.collapsed.HUMAN.dge.filtered.tsv.gz	795	9	4	15.2384	-36.6913	0.128984	0.168379	1.21789	0
ATTGCGAGTGAA-GSM4431292_AP36.collapsed.HUMAN.dge.filtered.tsv.gz	GSM4431292_AP36.collapsed.HUMAN.dge.filtered.tsv.gz	809	9	4	34.9262	-21.4529	0.125013	0.191172	0.968075	0
ATTGCGTAAGCG-GSM4431292_AP36.collapsed.HUMAN.dge.filtered.tsv.gz	GSM4431292_AP36.collapsed.HUMAN.dge.filtered.tsv.gz	1572	9	7	8.94953	6.18633	0.160084	0.175337	0.227825	0.277399
ATTGGCACAAGA-GSM4431292_AP36.collapsed.HUMAN.dge.filtered.tsv.gz	GSM4431292_AP36.collapsed.HUMAN.dge.filtered.tsv.gz	950	9	4	26.4786	-7.35123	0.240326	0.162501	0.380731	0.346027
ATTGGGCCCGTC-GSM4431292_AP36.collapsed.HUMAN.dge.filtered.tsv.gz	GSM4431292_AP36.collapsed.HUMAN.dge.filtered.tsv.gz	844	9	4	30.8929	7.23785	0.293649	0.200991	0.844525	0
ATTGGTCACATA-GSM4431292_AP36.collapsed.HUMAN.dge.filtered.tsv.gz	GSM4431292_AP36.collapsed.HUMAN.dge.filtered.tsv.gz	1396	9	4	41.697	-31.737	0.154001	0.295779	0.769447	0.212901
ATTGGTGGCGGT-GSM4431292_AP36.collapsed.HUMAN.dge.filtered.tsv.gz	GSM4431292_AP36.collapsed.HUMAN.dge.filtered.tsv.gz	1134	9	4	37.6406	-13.8515	0.132341	0.223294	0.712397	0.158188
ATTGTCAGCTCG-GSM4431292_AP36.collapsed.HUMAN.dge.filtered.tsv.gz	GSM4431292_AP36.collapsed.HUMAN.dge.filtered.tsv.gz	1094	9	4	31.0197	-64.5756	0.163647	0.199768	0.665563	0
ATTGTGGCCCGG-GSM4431292_AP36.collapsed.HUMAN.dge.filtered.tsv.gz	GSM4431292_AP36.collapsed.HUMAN.dge.filtered.tsv.gz	1098	9	3	13.5774	19.351	0.127402	0.110034	0.334513	0.304937
ATTGTGGCTCTC-GSM4431292_AP36.collapsed.HUMAN.dge.filtered.tsv.gz	GSM4431292_AP36.collapsed.HUMAN.dge.filtered.tsv.gz	1764	9	4	23.8075	-41.09	0.255551	0.279661	0.949025	0.462196
ATTGTTATGCGG-GSM4431292_AP36.collapsed.HUMAN.dge.filtered.tsv.gz	GSM4431292_AP36.collapsed.HUMAN.dge.filtered.tsv.gz	2325	9	4	46.7427	-33.6479	0.217815	0.308077	1.03209	0.0674942
ATTGTTCTTGCT-GSM4431292_AP36.collapsed.HUMAN.dge.filtered.tsv.gz	GSM4431292_AP36.collapsed.HUMAN.dge.filtered.tsv.gz	801	9	4	23.1275	-6.23863	0.182507	0.205025	0.470548	0.148511
ATTTAATGCTTT-GSM4431292_AP36.collapsed.HUMAN.dge.filtered.tsv.gz	GSM4431292_AP36.collapsed.HUMAN.dge.filtered.tsv.gz	1863	9	4	22.1484	8.85739	0.38651	0.267158	0.72185	0.126965
ATTTAGCTTCAT-GSM4431292_AP36.collapsed.HUMAN.dge.filtered.tsv.gz	GSM4431292_AP36.collapsed.HUMAN.dge.filtered.tsv.gz	2112	9	4	31.3029	-59.1529	0.244087	0.270985	0.634027	0
ATTTCAAGGCAG-GSM4431292_AP36.collapsed.HUMAN.dge.filtered.tsv.gz	GSM4431292_AP36.collapsed.HUMAN.dge.filtered.tsv.gz	922	9	4	51.4967	-27.6351	0.123543	0.269802	1.11158	0.274963
ATTTCATCTGGG-GSM4431292_AP36.collapsed.HUMAN.dge.filtered.tsv.gz	GSM4431292_AP36.collapsed.HUMAN.dge.filtered.tsv.gz	972	9	7	10.8461	4.1375	0.140026	0.170751	0.457902	0.132283
ATTTCCGTCCCG-GSM4431292_AP36.collapsed.HUMAN.dge.filtered.tsv.gz	GSM4431292_AP36.collapsed.HUMAN.dge.filtered.tsv.gz	796	9	4	45.2543	-44.3179	0.101608	0.311611	1.02575	0
ATTTCCTACGCG-GSM4431292_AP36.collapsed.HUMAN.dge.filtered.tsv.gz	GSM4431292_AP36.collapsed.HUMAN.dge.filtered.tsv.gz	1422	9	4	33.4951	-62.9621	0.232558	0.211862	0.487578	0.274726
ATTTCCTCTGAT-GSM4431292_AP36.collapsed.HUMAN.dge.filtered.tsv.gz	GSM4431292_AP36.collapsed.HUMAN.dge.filtered.tsv.gz	1934	9	7	42.5973	17.6532	0.195848	0.285644	0.292017	0.0843604
ATTTCGCCTGCG-GSM4431292_AP36.collapsed.HUMAN.dge.filtered.tsv.gz	GSM4431292_AP36.collapsed.HUMAN.dge.filtered.tsv.gz	1176	9	7	-17.7156	76.6237	0.164066	0.204755	0.180653	0.116437
ATTTCGCTAGTA-GSM4431292_AP36.collapsed.HUMAN.dge.filtered.tsv.gz	GSM4431292_AP36.collapsed.HUMAN.dge.filtered.tsv.gz	972	9	4	30.4711	-60.4816	0.106094	0.233389	0.456906	0.26399
ATTTCGGTGAAA-GSM4431292_AP36.collapsed.HUMAN.dge.filtered.tsv.gz	GSM4431292_AP36.collapsed.HUMAN.dge.filtered.tsv.gz	1778	9	4	37.0231	-54.386	0.154534	0.285103	0.415812	0
ATTTCTCCTCCC-GSM4431292_AP36.collapsed.HUMAN.dge.filtered.tsv.gz	GSM4431292_AP36.collapsed.HUMAN.dge.filtered.tsv.gz	908	9	4	31.38	-26.2308	0.0982037	0.210087	0.652348	0.275765
ATTTCTTATATC-GSM4431292_AP36.collapsed.HUMAN.dge.filtered.tsv.gz	GSM4431292_AP36.collapsed.HUMAN.dge.filtered.tsv.gz	1258	9	4	29.152	-31.2148	0.183383	0.284009	0.677474	0.115816
ATTTGACTAATA-GSM4431292_AP36.collapsed.HUMAN.dge.filtered.tsv.gz	GSM4431292_AP36.collapsed.HUMAN.dge.filtered.tsv.gz	1158	9	4	46.4381	-14.3904	0.152883	0.249403	1.03402	0
ATTTGAGGTTGA-GSM4431292_AP36.collapsed.HUMAN.dge.filtered.tsv.gz	GSM4431292_AP36.collapsed.HUMAN.dge.filtered.tsv.gz	1657	9	3	2.81181	52.5216	0.110328	0.141504	0.33355	0.601429
ATTTGCAGGTTG-GSM4431292_AP36.collapsed.HUMAN.dge.filtered.tsv.gz	GSM4431292_AP36.collapsed.HUMAN.dge.filtered.tsv.gz	1151	9	3	5.89546	35.549	0.22392	0.136761	0.263967	0
ATTTGCCGTACG-GSM4431292_AP36.collapsed.HUMAN.dge.filtered.tsv.gz	GSM4431292_AP36.collapsed.HUMAN.dge.filtered.tsv.gz	1686	9	4	25.5286	-14.1757	0.179836	0.243332	0.563207	0
ATTTGGTCTTTC-GSM4431292_AP36.collapsed.HUMAN.dge.filtered.tsv.gz	GSM4431292_AP36.collapsed.HUMAN.dge.filtered.tsv.gz	1335	9	4	36.69	-25.1658	0.236654	0.283063	0.824153	0
ATTTGTCCCGGA-GSM4431292_AP36.collapsed.HUMAN.dge.filtered.tsv.gz	GSM4431292_AP36.collapsed.HUMAN.dge.filtered.tsv.gz	1680	9	4	37.7122	7.01092	0.363624	0.2644	0.711588	0.0948357
ATTTGTCGCTTC-GSM4431292_AP36.collapsed.HUMAN.dge.filtered.tsv.gz	GSM4431292_AP36.collapsed.HUMAN.dge.filtered.tsv.gz	1530	9	3	-1.2442	60.6314	0.117282	0.138662	0.276977	0.645025
ATTTGTGATAGG-GSM4431292_AP36.collapsed.HUMAN.dge.filtered.tsv.gz	GSM4431292_AP36.collapsed.HUMAN.dge.filtered.tsv.gz	916	9	4	46.3463	-14.4178	0.135783	0.246864	0.934458	0.178046
ATTTTAAGCTAT-GSM4431292_AP36.collapsed.HUMAN.dge.filtered.tsv.gz	GSM4431292_AP36.collapsed.HUMAN.dge.filtered.tsv.gz	1322	9	4	44.7221	-34.5582	0.17545	0.312708	0.844189	0.325389
ATTTTAGAGTGG-GSM4431292_AP36.collapsed.HUMAN.dge.filtered.tsv.gz	GSM4431292_AP36.collapsed.HUMAN.dge.filtered.tsv.gz	1299	9	4	35.4001	-58.7118	0.165287	0.250881	0.438622	0.266704
ATTTTAGCGGAT-GSM4431292_AP36.collapsed.HUMAN.dge.filtered.tsv.gz	GSM4431292_AP36.collapsed.HUMAN.dge.filtered.tsv.gz	1504	9	4	38.7118	-47.9944	0.176607	0.272546	0.650406	0
ATTTTCTTCCCA-GSM4431292_AP36.collapsed.HUMAN.dge.filtered.tsv.gz	GSM4431292_AP36.collapsed.HUMAN.dge.filtered.tsv.gz	1830	9	3	15.3089	36.2614	0.273523	0.180324	0.493042	0.522754
ATTTTGTCACCT-GSM4431292_AP36.collapsed.HUMAN.dge.filtered.tsv.gz	GSM4431292_AP36.collapsed.HUMAN.dge.filtered.tsv.gz	1848	9	3	4.18999	41.31	0.263259	0.107771	0.306554	0.47713
ATTTTTCAATAG-GSM4431292_AP36.collapsed.HUMAN.dge.filtered.tsv.gz	GSM4431292_AP36.collapsed.HUMAN.dge.filtered.tsv.gz	1143	9	3	13.7729	14.5623	0.148426	0.15112	0.720519	0
CAAAACCTAACG-GSM4431292_AP36.collapsed.HUMAN.dge.filtered.tsv.gz	GSM4431292_AP36.collapsed.HUMAN.dge.filtered.tsv.gz	906	9	4	36.3888	-53.653	0.115369	0.262709	0.505359	0.132175
CAAAATGTAGCA-GSM4431292_AP36.collapsed.HUMAN.dge.filtered.tsv.gz	GSM4431292_AP36.collapsed.HUMAN.dge.filtered.tsv.gz	1458	9	3	2.00294	40.7371	0.185441	0.124879	0	0.277409
CAAACAATCTTG-GSM4431292_AP36.collapsed.HUMAN.dge.filtered.tsv.gz	GSM4431292_AP36.collapsed.HUMAN.dge.filtered.tsv.gz	1021	9	3	17.0131	21.3865	0.0960018	0.123025	0.698232	0.391845
CAAACATACGCG-GSM4431292_AP36.collapsed.HUMAN.dge.filtered.tsv.gz	GSM4431292_AP36.collapsed.HUMAN.dge.filtered.tsv.gz	988	9	4	22.3685	-41.3747	0.192892	0.304477	1.41324	0.299426
CAAACGACCAAG-GSM4431292_AP36.collapsed.HUMAN.dge.filtered.tsv.gz	GSM4431292_AP36.collapsed.HUMAN.dge.filtered.tsv.gz	783	9	4	30.2919	9.02998	0.321043	0.124555	0.990828	0.148363
CAAACTTAGCCT-GSM4431292_AP36.collapsed.HUMAN.dge.filtered.tsv.gz	GSM4431292_AP36.collapsed.HUMAN.dge.filtered.tsv.gz	864	9	4	35.8633	-17.7743	0.0921299	0.205909	0.237956	0
CAAACTTCCATG-GSM4431292_AP36.collapsed.HUMAN.dge.filtered.tsv.gz	GSM4431292_AP36.collapsed.HUMAN.dge.filtered.tsv.gz	1370	9	4	46.3968	-16.4399	0.0870515	0.259925	0.927856	0.10736
CAAAGAGCACCG-GSM4431292_AP36.collapsed.HUMAN.dge.filtered.tsv.gz	GSM4431292_AP36.collapsed.HUMAN.dge.filtered.tsv.gz	1554	9	3	10.4138	21.6928	0.0864315	0.127645	0.208105	0.217339
CAAAGAGTAATG-GSM4431292_AP36.collapsed.HUMAN.dge.filtered.tsv.gz	GSM4431292_AP36.collapsed.HUMAN.dge.filtered.tsv.gz	1880	9	4	38.5182	-4.94072	0.290341	0.333394	0.818274	0
CAAAGCAGTAGG-GSM4431292_AP36.collapsed.HUMAN.dge.filtered.tsv.gz	GSM4431292_AP36.collapsed.HUMAN.dge.filtered.tsv.gz	1168	9	4	41.3367	-11.1145	0.143175	0.254546	0.628351	0.359355
CAAAGCGAGCCA-GSM4431292_AP36.collapsed.HUMAN.dge.filtered.tsv.gz	GSM4431292_AP36.collapsed.HUMAN.dge.filtered.tsv.gz	1300	9	3	13.1514	44.3473	0.314253	0.127221	0.165872	0.248603
CAAAGTCTCGTT-GSM4431292_AP36.collapsed.HUMAN.dge.filtered.tsv.gz	GSM4431292_AP36.collapsed.HUMAN.dge.filtered.tsv.gz	1060	9	4	32.1941	-37.4958	0.147899	0.250405	0.691052	0.166856
CAAATCATCACA-GSM4431292_AP36.collapsed.HUMAN.dge.filtered.tsv.gz	GSM4431292_AP36.collapsed.HUMAN.dge.filtered.tsv.gz	918	9	4	39.8333	-19.9336	0.0968451	0.234175	0.681143	0.140103
CAAATGATCCAA-GSM4431292_AP36.collapsed.HUMAN.dge.filtered.tsv.gz	GSM4431292_AP36.collapsed.HUMAN.dge.filtered.tsv.gz	1448	9	4	31.2749	6.97133	0.350292	0.27481	1.20233	0
CAAATGTCAAGA-GSM4431292_AP36.collapsed.HUMAN.dge.filtered.tsv.gz	GSM4431292_AP36.collapsed.HUMAN.dge.filtered.tsv.gz	934	9	4	26.3986	-34.9256	0.150318	0.185759	1.03122	0.393424
CAACACGACTCA-GSM4431292_AP36.collapsed.HUMAN.dge.filtered.tsv.gz	GSM4431292_AP36.collapsed.HUMAN.dge.filtered.tsv.gz	1738	9	4	37.8073	-55.2109	0.1837	0.269588	0.616307	0
CAACATCCAGAA-GSM4431292_AP36.collapsed.HUMAN.dge.filtered.tsv.gz	GSM4431292_AP36.collapsed.HUMAN.dge.filtered.tsv.gz	1652	9	3	11.3246	26.1473	0.131484	0.120954	0	0.262565
CAACATGTACAT-GSM4431292_AP36.collapsed.HUMAN.dge.filtered.tsv.gz	GSM4431292_AP36.collapsed.HUMAN.dge.filtered.tsv.gz	1306	9	4	11.6626	-8.64359	0.168017	0.218821	0.902693	0.114799
CAACCACTCATA-GSM4431292_AP36.collapsed.HUMAN.dge.filtered.tsv.gz	GSM4431292_AP36.collapsed.HUMAN.dge.filtered.tsv.gz	1179	9	4	20.6284	-18.1722	0.209612	0.221571	0.816458	0.239235
CAACCCGGCAAG-GSM4431292_AP36.collapsed.HUMAN.dge.filtered.tsv.gz	GSM4431292_AP36.collapsed.HUMAN.dge.filtered.tsv.gz	908	9	4	27.538	-61.0602	0.15518	0.140923	0.314352	0
CAACCGTTCGGG-GSM4431292_AP36.collapsed.HUMAN.dge.filtered.tsv.gz	GSM4431292_AP36.collapsed.HUMAN.dge.filtered.tsv.gz	838	9	4	31.8987	-37.8593	0.112511	0.206313	0.770779	0
CAACCTCGCTCA-GSM4431292_AP36.collapsed.HUMAN.dge.filtered.tsv.gz	GSM4431292_AP36.collapsed.HUMAN.dge.filtered.tsv.gz	1239	9	4	37.3328	-14.8721	0.146366	0.176427	0.785379	0.112301
CAACCTTTACTC-GSM4431292_AP36.collapsed.HUMAN.dge.filtered.tsv.gz	GSM4431292_AP36.collapsed.HUMAN.dge.filtered.tsv.gz	812	9	7	8.81879	6.18573	0.133496	0.163911	0.170962	0
CAACGAAGCTAC-GSM4431292_AP36.collapsed.HUMAN.dge.filtered.tsv.gz	GSM4431292_AP36.collapsed.HUMAN.dge.filtered.tsv.gz	1036	9	4	45.1045	-11.51	0.125597	0.257649	1.1345	0
CAACGAGTAACC-GSM4431292_AP36.collapsed.HUMAN.dge.filtered.tsv.gz	GSM4431292_AP36.collapsed.HUMAN.dge.filtered.tsv.gz	1693	9	4	34.207	-58.0322	0.1629	0.259159	0.531925	0
CAACGATATTGG-GSM4431292_AP36.collapsed.HUMAN.dge.filtered.tsv.gz	GSM4431292_AP36.collapsed.HUMAN.dge.filtered.tsv.gz	1326	9	4	42.5016	-11.7667	0.101639	0.291244	0.758256	0.330204
CAACGCGAATTT-GSM4431292_AP36.collapsed.HUMAN.dge.filtered.tsv.gz	GSM4431292_AP36.collapsed.HUMAN.dge.filtered.tsv.gz	1063	9	3	0.637819	51.9667	0.0978808	0.0754304	0.136155	0.236002
CAACGCGTGGTT-GSM4431292_AP36.collapsed.HUMAN.dge.filtered.tsv.gz	GSM4431292_AP36.collapsed.HUMAN.dge.filtered.tsv.gz	979	9	7	-17.0915	76.0257	0.225559	0.180542	0.447716	0
CAACGGGCTCGC-GSM4431292_AP36.collapsed.HUMAN.dge.filtered.tsv.gz	GSM4431292_AP36.collapsed.HUMAN.dge.filtered.tsv.gz	1496	9	4	36.5336	-25.1705	0.167693	0.278079	0.539525	0.104087
CAACGTAACGAG-GSM4431292_AP36.collapsed.HUMAN.dge.filtered.tsv.gz	GSM4431292_AP36.collapsed.HUMAN.dge.filtered.tsv.gz	1642	9	4	34.417	-11.7686	0.0620956	0.223277	0.791246	0.150178
CAACGTCCGGTG-GSM4431292_AP36.collapsed.HUMAN.dge.filtered.tsv.gz	GSM4431292_AP36.collapsed.HUMAN.dge.filtered.tsv.gz	1441	9	4	37.3029	-50.392	0.167778	0.27077	0.952622	0.0982891
CAACGTTTGCGG-GSM4431292_AP36.collapsed.HUMAN.dge.filtered.tsv.gz	GSM4431292_AP36.collapsed.HUMAN.dge.filtered.tsv.gz	870	9	4	30.0313	-51.629	0.129567	0.204535	0.650537	0.422849
CAACTACTTCGA-GSM4431292_AP36.collapsed.HUMAN.dge.filtered.tsv.gz	GSM4431292_AP36.collapsed.HUMAN.dge.filtered.tsv.gz	951	9	4	18.5505	-37.1134	0.168478	0.186093	1.12786	0
CAACTCACCGCG-GSM4431292_AP36.collapsed.HUMAN.dge.filtered.tsv.gz	GSM4431292_AP36.collapsed.HUMAN.dge.filtered.tsv.gz	1293	9	7	-17.4645	76.7057	0.173169	0.234833	0.565159	0.112516
CAACTCACTGGC-GSM4431292_AP36.collapsed.HUMAN.dge.filtered.tsv.gz	GSM4431292_AP36.collapsed.HUMAN.dge.filtered.tsv.gz	1315	9	4	32.3109	-5.51095	0.180949	0.303712	0.937065	0.114773
CAACTCAGGTAT-GSM4431292_AP36.collapsed.HUMAN.dge.filtered.tsv.gz	GSM4431292_AP36.collapsed.HUMAN.dge.filtered.tsv.gz	2060	9	3	2.05806	42.5436	0.33972	0.0942191	0.206835	0.51526
CAACTCGAACTG-GSM4431292_AP36.collapsed.HUMAN.dge.filtered.tsv.gz	GSM4431292_AP36.collapsed.HUMAN.dge.filtered.tsv.gz	1477	9	3	11.6051	29.3563	0.173571	0.120717	0.153367	0.0952197
CAACTGTATCCA-GSM4431292_AP36.collapsed.HUMAN.dge.filtered.tsv.gz	GSM4431292_AP36.collapsed.HUMAN.dge.filtered.tsv.gz	1984	9	3	13.5669	41.2969	0.375178	0.155436	0.274619	0.185107
CAAGAAGATTTG-GSM4431292_AP36.collapsed.HUMAN.dge.filtered.tsv.gz	GSM4431292_AP36.collapsed.HUMAN.dge.filtered.tsv.gz	1297	9	4	48.8619	-16.4931	0.121579	0.30566	1.06937	0.382583
CAAGAATCCCGG-GSM4431292_AP36.collapsed.HUMAN.dge.filtered.tsv.gz	GSM4431292_AP36.collapsed.HUMAN.dge.filtered.tsv.gz	1297	9	4	37.5522	-35.4423	0.138692	0.253508	0.773193	0.14918
CAAGACTATCAC-GSM4431292_AP36.collapsed.HUMAN.dge.filtered.tsv.gz	GSM4431292_AP36.collapsed.HUMAN.dge.filtered.tsv.gz	1276	9	4	20.439	-29.2517	0.156305	0.167346	0.666188	0.108947
CAAGACTGCCCC-GSM4431292_AP36.collapsed.HUMAN.dge.filtered.tsv.gz	GSM4431292_AP36.collapsed.HUMAN.dge.filtered.tsv.gz	1868	9	4	26.5977	-12.8966	0.174743	0.223396	0.364371	0.078947
CAAGATCTGGGA-GSM4431292_AP36.collapsed.HUMAN.dge.filtered.tsv.gz	GSM4431292_AP36.collapsed.HUMAN.dge.filtered.tsv.gz	976	9	4	25.3217	11.7158	0.270661	0.172525	0	0
CAAGATTTGGAC-GSM4431292_AP36.collapsed.HUMAN.dge.filtered.tsv.gz	GSM4431292_AP36.collapsed.HUMAN.dge.filtered.tsv.gz	1334	9	4	29.9156	8.65364	0.491523	0.210119	0.899113	0.109977
CAAGCCGAGTAT-GSM4431292_AP36.collapsed.HUMAN.dge.filtered.tsv.gz	GSM4431292_AP36.collapsed.HUMAN.dge.filtered.tsv.gz	1117	9	4	28.8473	-10.9574	0.190779	0.200607	0.592493	0
CAAGCCTAGTGA-GSM4431292_AP36.collapsed.HUMAN.dge.filtered.tsv.gz	GSM4431292_AP36.collapsed.HUMAN.dge.filtered.tsv.gz	1016	9	4	45.8258	-19.7339	0.132684	0.25962	1.20476	0.258817
CAAGCCTCTGAT-GSM4431292_AP36.collapsed.HUMAN.dge.filtered.tsv.gz	GSM4431292_AP36.collapsed.HUMAN.dge.filtered.tsv.gz	786	9	4	24.7201	-2.15862	0.309425	0.116087	0.652502	0
CAAGCGGTTAAG-GSM4431292_AP36.collapsed.HUMAN.dge.filtered.tsv.gz	GSM4431292_AP36.collapsed.HUMAN.dge.filtered.tsv.gz	1122	9	4	39.839	-18.1345	0.12288	0.282315	1.2797	0.3707
CAAGCTAGATTC-GSM4431292_AP36.collapsed.HUMAN.dge.filtered.tsv.gz	GSM4431292_AP36.collapsed.HUMAN.dge.filtered.tsv.gz	1075	9	4	31.8594	-56.7332	0.13515	0.194524	0.492984	0
CAAGGACACTGA-GSM4431292_AP36.collapsed.HUMAN.dge.filtered.tsv.gz	GSM4431292_AP36.collapsed.HUMAN.dge.filtered.tsv.gz	1278	9	3	11.8093	25.4656	0.120552	0.136093	0	0
CAAGGATCTTTC-GSM4431292_AP36.collapsed.HUMAN.dge.filtered.tsv.gz	GSM4431292_AP36.collapsed.HUMAN.dge.filtered.tsv.gz	2190	9	4	44.6237	-37.8033	0.257119	0.340377	1.02742	0.185941
CAAGGGCCTTCA-GSM4431292_AP36.collapsed.HUMAN.dge.filtered.tsv.gz	GSM4431292_AP36.collapsed.HUMAN.dge.filtered.tsv.gz	839	9	4	18.2047	-31.2623	0.112113	0.178774	0.519142	0.313859
CAAGGGCGCCCG-GSM4431292_AP36.collapsed.HUMAN.dge.filtered.tsv.gz	GSM4431292_AP36.collapsed.HUMAN.dge.filtered.tsv.gz	788	9	4	23.6786	-32.8243	0.124757	0.170002	0.446722	0
CAAGGGCTGCGT-GSM4431292_AP36.collapsed.HUMAN.dge.filtered.tsv.gz	GSM4431292_AP36.collapsed.HUMAN.dge.filtered.tsv.gz	1484	9	4	36.6356	-11.0515	0.177348	0.204706	0.406998	0.0969265
CAAGGGTATACC-GSM4431292_AP36.collapsed.HUMAN.dge.filtered.tsv.gz	GSM4431292_AP36.collapsed.HUMAN.dge.filtered.tsv.gz	825	9	4	12.9165	-47.4615	0.158432	0.188482	0.41149	0.144344
CAAGGGTTGGGA-GSM4431292_AP36.collapsed.HUMAN.dge.filtered.tsv.gz	GSM4431292_AP36.collapsed.HUMAN.dge.filtered.tsv.gz	896	9	3	29.9489	17.7323	0.214715	0.17861	0.487455	0
CAAGGTATTGGC-GSM4431292_AP36.collapsed.HUMAN.dge.filtered.tsv.gz	GSM4431292_AP36.collapsed.HUMAN.dge.filtered.tsv.gz	939	9	4	31.5391	-34.7909	0.194297	0.189718	1.18956	0.132139
CAAGGTGGGTTT-GSM4431292_AP36.collapsed.HUMAN.dge.filtered.tsv.gz	GSM4431292_AP36.collapsed.HUMAN.dge.filtered.tsv.gz	874	9	4	43.8636	-39.9732	0.116215	0.264546	1.1423	0.179269
CAAGTCCAAGAC-GSM4431292_AP36.collapsed.HUMAN.dge.filtered.tsv.gz	GSM4431292_AP36.collapsed.HUMAN.dge.filtered.tsv.gz	805	9	4	44.078	-13.8653	0.0546676	0.201573	0.991403	0
CAAGTCCACGGT-GSM4431292_AP36.collapsed.HUMAN.dge.filtered.tsv.gz	GSM4431292_AP36.collapsed.HUMAN.dge.filtered.tsv.gz	1602	9	4	30.4596	-12.0723	0.11185	0.2189	0.653699	0.187565
CAAGTGAATTGG-GSM4431292_AP36.collapsed.HUMAN.dge.filtered.tsv.gz	GSM4431292_AP36.collapsed.HUMAN.dge.filtered.tsv.gz	2217	9	7	11.5107	8.53549	0.393173	0.20241	0.286286	0.182808
CAAGTTATGTCA-GSM4431292_AP36.collapsed.HUMAN.dge.filtered.tsv.gz	GSM4431292_AP36.collapsed.HUMAN.dge.filtered.tsv.gz	794	9	4	43.0579	-41.5044	0.0558785	0.243985	0.974632	0
CAAGTTTCATGT-GSM4431292_AP36.collapsed.HUMAN.dge.filtered.tsv.gz	GSM4431292_AP36.collapsed.HUMAN.dge.filtered.tsv.gz	1280	9	3	-2.67255	61.9372	0.100734	0.134796	0.112481	0.740438
CAATAACGTCAA-GSM4431292_AP36.collapsed.HUMAN.dge.filtered.tsv.gz	GSM4431292_AP36.collapsed.HUMAN.dge.filtered.tsv.gz	1438	9	4	38.2784	-48.0478	0.213095	0.304893	1.21481	0
CAATACGACTTT-GSM4431292_AP36.collapsed.HUMAN.dge.filtered.tsv.gz	GSM4431292_AP36.collapsed.HUMAN.dge.filtered.tsv.gz	1003	9	3	21.5996	21.7614	0.153112	0.212243	0.434354	0.417371
CAATACTGTCAG-GSM4431292_AP36.collapsed.HUMAN.dge.filtered.tsv.gz	GSM4431292_AP36.collapsed.HUMAN.dge.filtered.tsv.gz	788	9	4	30.3966	-30.8828	0.12255	0.195593	0.514163	0.149404
CAATAGTTGGCA-GSM4431292_AP36.collapsed.HUMAN.dge.filtered.tsv.gz	GSM4431292_AP36.collapsed.HUMAN.dge.filtered.tsv.gz	883	9	4	20.6274	-30.3315	0.186028	0.158364	0.693755	0.134232
CAATATGGCGCG-GSM4431292_AP36.collapsed.HUMAN.dge.filtered.tsv.gz	GSM4431292_AP36.collapsed.HUMAN.dge.filtered.tsv.gz	1467	9	3	2.32357	41.8538	0.209603	0.0992683	0.109499	0.363835
CAATATTGTAAT-GSM4431292_AP36.collapsed.HUMAN.dge.filtered.tsv.gz	GSM4431292_AP36.collapsed.HUMAN.dge.filtered.tsv.gz	1791	9	4	41.3889	-27.6359	0.212017	0.296761	1.05846	0
CAATCAAGGCCT-GSM4431292_AP36.collapsed.HUMAN.dge.filtered.tsv.gz	GSM4431292_AP36.collapsed.HUMAN.dge.filtered.tsv.gz	930	9	4	38.9871	-35.7246	0.0787161	0.246345	0.995343	0.13397
CAATCCTATAAC-GSM4431292_AP36.collapsed.HUMAN.dge.filtered.tsv.gz	GSM4431292_AP36.collapsed.HUMAN.dge.filtered.tsv.gz	1066	9	4	22.8966	-30.1033	0.214131	0.180303	0.726926	0.194198
CAATCTAGTACA-GSM4431292_AP36.collapsed.HUMAN.dge.filtered.tsv.gz	GSM4431292_AP36.collapsed.HUMAN.dge.filtered.tsv.gz	1123	9	4	23.8339	-13.8801	0.158354	0.217921	0.706355	0.117465
CAATCTTTCGAC-GSM4431292_AP36.collapsed.HUMAN.dge.filtered.tsv.gz	GSM4431292_AP36.collapsed.HUMAN.dge.filtered.tsv.gz	1656	9	4	47.3687	-11.842	0.177854	0.299011	1.07163	0.0941253
CAATGCATTCAA-GSM4431292_AP36.collapsed.HUMAN.dge.filtered.tsv.gz	GSM4431292_AP36.collapsed.HUMAN.dge.filtered.tsv.gz	1616	9	4	33.8823	-50.1	0.200276	0.299482	0.918099	0.0936431
CAATGCCCAGTA-GSM4431292_AP36.collapsed.HUMAN.dge.filtered.tsv.gz	GSM4431292_AP36.collapsed.HUMAN.dge.filtered.tsv.gz	1793	9	3	13.3196	42.4785	0.365681	0.176476	0.551826	0.328842
CAATGGATGAGG-GSM4431292_AP36.collapsed.HUMAN.dge.filtered.tsv.gz	GSM4431292_AP36.collapsed.HUMAN.dge.filtered.tsv.gz	1184	9	3	9.84079	21.8817	0.177784	0.128802	0.249444	0.216185
CAATGTCAGACG-GSM4431292_AP36.collapsed.HUMAN.dge.filtered.tsv.gz	GSM4431292_AP36.collapsed.HUMAN.dge.filtered.tsv.gz	1987	9	3	4.87271	41.15	0.283785	0.129034	0.289358	0.263949
CAATGTGTCAGG-GSM4431292_AP36.collapsed.HUMAN.dge.filtered.tsv.gz	GSM4431292_AP36.collapsed.HUMAN.dge.filtered.tsv.gz	878	9	6	5.54421	-72.1336	0.178309	0.142791	0.409189	0.146363
CAATGTTGTTCC-GSM4431292_AP36.collapsed.HUMAN.dge.filtered.tsv.gz	GSM4431292_AP36.collapsed.HUMAN.dge.filtered.tsv.gz	1146	9	4	35.2937	7.56518	0.326507	0.2224	0.407358	0.24322
CAATTAAACACG-GSM4431292_AP36.collapsed.HUMAN.dge.filtered.tsv.gz	GSM4431292_AP36.collapsed.HUMAN.dge.filtered.tsv.gz	1825	9	4	26.0088	-13.5386	0.173966	0.234645	0.69275	0.11792
CAATTCCAATTC-GSM4431292_AP36.collapsed.HUMAN.dge.filtered.tsv.gz	GSM4431292_AP36.collapsed.HUMAN.dge.filtered.tsv.gz	907	9	7	-18.0495	78.1375	0.19263	0.224009	0.49224	0.184341
CAATTCCTATGG-GSM4431292_AP36.collapsed.HUMAN.dge.filtered.tsv.gz	GSM4431292_AP36.collapsed.HUMAN.dge.filtered.tsv.gz	1775	9	4	52.0998	-31.2634	0.155699	0.313788	0.715388	0.123779
CAATTCGGCCGA-GSM4431292_AP36.collapsed.HUMAN.dge.filtered.tsv.gz	GSM4431292_AP36.collapsed.HUMAN.dge.filtered.tsv.gz	982	9	4	30.9855	-27.0691	0.109829	0.192551	0.89614	0
CAATTCTGTTGA-GSM4431292_AP36.collapsed.HUMAN.dge.filtered.tsv.gz	GSM4431292_AP36.collapsed.HUMAN.dge.filtered.tsv.gz	1007	9	3	30.7224	20.0931	0.169298	0.255514	0.477379	0.124298
CAATTGCAATAG-GSM4431292_AP36.collapsed.HUMAN.dge.filtered.tsv.gz	GSM4431292_AP36.collapsed.HUMAN.dge.filtered.tsv.gz	1239	9	3	11.5087	32.4014	0.15387	0.125798	0.249896	0.255871
CAATTGGCGTTA-GSM4431292_AP36.collapsed.HUMAN.dge.filtered.tsv.gz	GSM4431292_AP36.collapsed.HUMAN.dge.filtered.tsv.gz	1279	9	4	38.7121	-49.573	0.121413	0.251087	0.649835	0.150696
CACAAAGAACTG-GSM4431292_AP36.collapsed.HUMAN.dge.filtered.tsv.gz	GSM4431292_AP36.collapsed.HUMAN.dge.filtered.tsv.gz	1106	9	4	20.6959	9.72727	0.277546	0.149742	0.146968	0
CACAACTACGAT-GSM4431292_AP36.collapsed.HUMAN.dge.filtered.tsv.gz	GSM4431292_AP36.collapsed.HUMAN.dge.filtered.tsv.gz	902	9	3	14.1166	18.4356	0.0767313	0.13553	0.154109	0.267123
CACAACTAGTTA-GSM4431292_AP36.collapsed.HUMAN.dge.filtered.tsv.gz	GSM4431292_AP36.collapsed.HUMAN.dge.filtered.tsv.gz	1936	9	3	12.5543	41.3567	0.334637	0.149776	0.191496	0.268237
CACAAGACATAG-GSM4431292_AP36.collapsed.HUMAN.dge.filtered.tsv.gz	GSM4431292_AP36.collapsed.HUMAN.dge.filtered.tsv.gz	868	9	4	43.0134	-41.6786	0.105437	0.266265	0.400878	0.419805
CACAAGTGAACG-GSM4431292_AP36.collapsed.HUMAN.dge.filtered.tsv.gz	GSM4431292_AP36.collapsed.HUMAN.dge.filtered.tsv.gz	2385	9	4	34.8821	-48.8134	0.204356	0.332646	1.04632	0.141452
CACAATAAAGAT-GSM4431292_AP36.collapsed.HUMAN.dge.filtered.tsv.gz	GSM4431292_AP36.collapsed.HUMAN.dge.filtered.tsv.gz	942	9	4	48.13	-14.542	0.110846	0.302742	1.22663	0.138165
CACACAACCCTC-GSM4431292_AP36.collapsed.HUMAN.dge.filtered.tsv.gz	GSM4431292_AP36.collapsed.HUMAN.dge.filtered.tsv.gz	1358	9	3	11.7894	21.2748	0.101257	0.145466	0.458069	0.0972968
CACACAGTCGTC-GSM4431292_AP36.collapsed.HUMAN.dge.filtered.tsv.gz	GSM4431292_AP36.collapsed.HUMAN.dge.filtered.tsv.gz	920	9	1	3.43769	10.7997	0.180161	0.0987287	0.149435	0
CACACCAGACCT-GSM4431292_AP36.collapsed.HUMAN.dge.filtered.tsv.gz	GSM4431292_AP36.collapsed.HUMAN.dge.filtered.tsv.gz	932	9	4	26.7978	0.677451	0.240096	0.17071	0.361052	0.273299
CACACCTATAAT-GSM4431292_AP36.collapsed.HUMAN.dge.filtered.tsv.gz	GSM4431292_AP36.collapsed.HUMAN.dge.filtered.tsv.gz	2526	9	4	22.6371	0.275324	0.180046	0.248685	0.451259	0.46411
CACACGTGACTT-GSM4431292_AP36.collapsed.HUMAN.dge.filtered.tsv.gz	GSM4431292_AP36.collapsed.HUMAN.dge.filtered.tsv.gz	1322	9	4	28.6909	-64.9677	0.166486	0.182315	0.249093	0.255138
CACACTAACCCT-GSM4431292_AP36.collapsed.HUMAN.dge.filtered.tsv.gz	GSM4431292_AP36.collapsed.HUMAN.dge.filtered.tsv.gz	839	9	4	44.8621	-16.7813	0.0392825	0.250645	1.06559	0.284143
CACAGAAACCTG-GSM4431292_AP36.collapsed.HUMAN.dge.filtered.tsv.gz	GSM4431292_AP36.collapsed.HUMAN.dge.filtered.tsv.gz	1378	9	4	45.802	-13.6114	0.153459	0.27611	0.730996	0
CACAGACTATGC-GSM4431292_AP36.collapsed.HUMAN.dge.filtered.tsv.gz	GSM4431292_AP36.collapsed.HUMAN.dge.filtered.tsv.gz	1021	9	4	41.7397	-34.5477	0.159561	0.272967	0.740926	0
CACAGAGGAACT-GSM4431292_AP36.collapsed.HUMAN.dge.filtered.tsv.gz	GSM4431292_AP36.collapsed.HUMAN.dge.filtered.tsv.gz	1262	9	4	41.7095	-14.9336	0.133754	0.244093	0.908687	0.222995
CACAGTAAGTCG-GSM4431292_AP36.collapsed.HUMAN.dge.filtered.tsv.gz	GSM4431292_AP36.collapsed.HUMAN.dge.filtered.tsv.gz	1438	9	4	24.3743	-44.2174	0.181961	0.269235	0.716006	0.137402
CACAGTTCAGAC-GSM4431292_AP36.collapsed.HUMAN.dge.filtered.tsv.gz	GSM4431292_AP36.collapsed.HUMAN.dge.filtered.tsv.gz	1001	9	4	41.9374	-22.0557	0.122925	0.229062	0.772822	0
CACATACAGTAG-GSM4431292_AP36.collapsed.HUMAN.dge.filtered.tsv.gz	GSM4431292_AP36.collapsed.HUMAN.dge.filtered.tsv.gz	1248	9	4	27.1467	-8.07327	0.248072	0.206871	0.512562	0.231375
CACATATCCTAA-GSM4431292_AP36.collapsed.HUMAN.dge.filtered.tsv.gz	GSM4431292_AP36.collapsed.HUMAN.dge.filtered.tsv.gz	1678	9	4	35.4927	-56.3178	0.132092	0.270537	0.985085	0
CACATCATGGAT-GSM4431292_AP36.collapsed.HUMAN.dge.filtered.tsv.gz	GSM4431292_AP36.collapsed.HUMAN.dge.filtered.tsv.gz	924	9	4	49.15	-21.1011	0.166343	0.277379	0.829039	0.284756
CACATCTACTCG-GSM4431292_AP36.collapsed.HUMAN.dge.filtered.tsv.gz	GSM4431292_AP36.collapsed.HUMAN.dge.filtered.tsv.gz	1074	9	4	23.1755	-30.1962	0.198112	0.202227	0.982118	0.245811
CACATGTACGCT-GSM4431292_AP36.collapsed.HUMAN.dge.filtered.tsv.gz	GSM4431292_AP36.collapsed.HUMAN.dge.filtered.tsv.gz	1637	9	4	38.521	-37.1999	0.215084	0.251488	0.913974	0.0959987
CACATTAGTTAA-GSM4431292_AP36.collapsed.HUMAN.dge.filtered.tsv.gz	GSM4431292_AP36.collapsed.HUMAN.dge.filtered.tsv.gz	782	9	4	18.2271	-10.5326	0.139199	0.184097	0.220236	0.190872
CACCAAATAGGT-GSM4431292_AP36.collapsed.HUMAN.dge.filtered.tsv.gz	GSM4431292_AP36.collapsed.HUMAN.dge.filtered.tsv.gz	1544	9	3	10.1563	35.047	0.212105	0.129487	0	0.372972
CACCAACACAGG-GSM4431292_AP36.collapsed.HUMAN.dge.filtered.tsv.gz	GSM4431292_AP36.collapsed.HUMAN.dge.filtered.tsv.gz	829	9	4	36.5864	-33.6585	0.108865	0.264603	0.807855	0.42952
CACCACCGGCCC-GSM4431292_AP36.collapsed.HUMAN.dge.filtered.tsv.gz	GSM4431292_AP36.collapsed.HUMAN.dge.filtered.tsv.gz	1105	9	1	3.38648	9.54773	0.194705	0.20276	0.189055	0.24623
CACCACGCGCCA-GSM4431292_AP36.collapsed.HUMAN.dge.filtered.tsv.gz	GSM4431292_AP36.collapsed.HUMAN.dge.filtered.tsv.gz	1027	9	4	36.4336	-21.7869	0.0698314	0.250256	0.748504	0
CACCAGAGCGAT-GSM4431292_AP36.collapsed.HUMAN.dge.filtered.tsv.gz	GSM4431292_AP36.collapsed.HUMAN.dge.filtered.tsv.gz	1346	9	4	24.4635	-24.8336	0.15138	0.192841	0.72418	0.445702
CACCAGCTGTAG-GSM4431292_AP36.collapsed.HUMAN.dge.filtered.tsv.gz	GSM4431292_AP36.collapsed.HUMAN.dge.filtered.tsv.gz	916	9	3	12.2744	14.676	0.106066	0.109653	0.200073	0
CACCCAATCGAG-GSM4431292_AP36.collapsed.HUMAN.dge.filtered.tsv.gz	GSM4431292_AP36.collapsed.HUMAN.dge.filtered.tsv.gz	1380	9	4	26.8682	-7.27116	0.283291	0.177135	0.646679	0.217189
CACCCCTGAGAC-GSM4431292_AP36.collapsed.HUMAN.dge.filtered.tsv.gz	GSM4431292_AP36.collapsed.HUMAN.dge.filtered.tsv.gz	2280	9	4	32.84	4.89387	0.281664	0.26096	1.0622	0.0695217
CACCCGTAGTGC-GSM4431292_AP36.collapsed.HUMAN.dge.filtered.tsv.gz	GSM4431292_AP36.collapsed.HUMAN.dge.filtered.tsv.gz	1382	9	4	33.7997	-11.1717	0.145349	0.177926	0.53582	0.100566
CACCCTATACTG-GSM4431292_AP36.collapsed.HUMAN.dge.filtered.tsv.gz	GSM4431292_AP36.collapsed.HUMAN.dge.filtered.tsv.gz	854	9	4	44.4466	-11.6529	0.118301	0.251408	0.981901	0.143891
CACCCTTCTAGT-GSM4431292_AP36.collapsed.HUMAN.dge.filtered.tsv.gz	GSM4431292_AP36.collapsed.HUMAN.dge.filtered.tsv.gz	1350	9	3	9.66727	21.5241	0.113926	0.0975954	0	0.302247
CACCGAAGGACC-GSM4431292_AP36.collapsed.HUMAN.dge.filtered.tsv.gz	GSM4431292_AP36.collapsed.HUMAN.dge.filtered.tsv.gz	1149	9	4	23.1541	-13.0822	0.101987	0.144495	0.479758	0.116909
CACCGCATAACT-GSM4431292_AP36.collapsed.HUMAN.dge.filtered.tsv.gz	GSM4431292_AP36.collapsed.HUMAN.dge.filtered.tsv.gz	946	9	3	19.6624	21.0626	0.117541	0.157372	0.297193	0
CACCGGATAGAA-GSM4431292_AP36.collapsed.HUMAN.dge.filtered.tsv.gz	GSM4431292_AP36.collapsed.HUMAN.dge.filtered.tsv.gz	2104	9	4	32.7522	6.09595	0.376787	0.346201	0.841911	0.158041
CACCGTATCCCC-GSM4431292_AP36.collapsed.HUMAN.dge.filtered.tsv.gz	GSM4431292_AP36.collapsed.HUMAN.dge.filtered.tsv.gz	1719	9	4	28.1839	7.94083	0.259462	0.270306	0.842454	0.0909375
CACCGTTTTTGA-GSM4431292_AP36.collapsed.HUMAN.dge.filtered.tsv.gz	GSM4431292_AP36.collapsed.HUMAN.dge.filtered.tsv.gz	1477	9	4	41.5479	-1.76821	0.246792	0.279418	0.736075	0.10558
CACCTATTCTAC-GSM4431292_AP36.collapsed.HUMAN.dge.filtered.tsv.gz	GSM4431292_AP36.collapsed.HUMAN.dge.filtered.tsv.gz	1159	9	3	16.9559	20.4682	0.162122	0.145443	0.466014	0.107467
CACCTCAGGGCT-GSM4431292_AP36.collapsed.HUMAN.dge.filtered.tsv.gz	GSM4431292_AP36.collapsed.HUMAN.dge.filtered.tsv.gz	1894	9	4	44.0973	-28.8457	0.235359	0.312717	0.749233	0.244384
CACCTCGGATGA-GSM4431292_AP36.collapsed.HUMAN.dge.filtered.tsv.gz	GSM4431292_AP36.collapsed.HUMAN.dge.filtered.tsv.gz	868	9	4	30.7004	-54.4226	0.171381	0.193481	0.765132	0
CACCTGATCTAG-GSM4431292_AP36.collapsed.HUMAN.dge.filtered.tsv.gz	GSM4431292_AP36.collapsed.HUMAN.dge.filtered.tsv.gz	905	9	4	24.5521	-30.5613	0.150391	0.209922	0.977487	0.136689
CACCTGTGACTG-GSM4431292_AP36.collapsed.HUMAN.dge.filtered.tsv.gz	GSM4431292_AP36.collapsed.HUMAN.dge.filtered.tsv.gz	1237	9	4	48.8769	-29.6694	0.188814	0.29029	1.06846	0.117014
CACGAAACCTCC-GSM4431292_AP36.collapsed.HUMAN.dge.filtered.tsv.gz	GSM4431292_AP36.collapsed.HUMAN.dge.filtered.tsv.gz	1002	9	6	9.1414	-68.0328	0.171918	0.222356	0.39115	0.116883
CACGAAGTTTCA-GSM4431292_AP36.collapsed.HUMAN.dge.filtered.tsv.gz	GSM4431292_AP36.collapsed.HUMAN.dge.filtered.tsv.gz	994	9	4	32.002	-19.8963	0.206057	0.232639	0.916894	0
CACGACCCATTG-GSM4431292_AP36.collapsed.HUMAN.dge.filtered.tsv.gz	GSM4431292_AP36.collapsed.HUMAN.dge.filtered.tsv.gz	1204	9	4	39.3194	-60.4758	0.115455	0.244152	0	0
CACGACGACTCG-GSM4431292_AP36.collapsed.HUMAN.dge.filtered.tsv.gz	GSM4431292_AP36.collapsed.HUMAN.dge.filtered.tsv.gz	1407	9	6	9.07418	-67.394	0.115496	0.252393	0.952023	0.0987592
CACGACGGGGCT-GSM4431292_AP36.collapsed.HUMAN.dge.filtered.tsv.gz	GSM4431292_AP36.collapsed.HUMAN.dge.filtered.tsv.gz	956	9	3	15.3764	17.7762	0.12077	0.139375	0.151398	0.131212
CACGATCCTAGT-GSM4431292_AP36.collapsed.HUMAN.dge.filtered.tsv.gz	GSM4431292_AP36.collapsed.HUMAN.dge.filtered.tsv.gz	1570	9	4	31.8596	-52.8584	0.202209	0.235462	0.974477	0
CACGATTCCTGG-GSM4431292_AP36.collapsed.HUMAN.dge.filtered.tsv.gz	GSM4431292_AP36.collapsed.HUMAN.dge.filtered.tsv.gz	796	9	4	22.0399	8.20843	0.226264	0.133273	0.174744	0
CACGCACACGCA-GSM4431292_AP36.collapsed.HUMAN.dge.filtered.tsv.gz	GSM4431292_AP36.collapsed.HUMAN.dge.filtered.tsv.gz	1850	9	4	48.3555	-24.3366	0.18767	0.320185	1.25344	0
CACGCAGTCAGG-GSM4431292_AP36.collapsed.HUMAN.dge.filtered.tsv.gz	GSM4431292_AP36.collapsed.HUMAN.dge.filtered.tsv.gz	1681	9	6	8.96953	-68.1194	0.246175	0.221929	0.64263	0.0781071
CACGCCACCGGG-GSM4431292_AP36.collapsed.HUMAN.dge.filtered.tsv.gz	GSM4431292_AP36.collapsed.HUMAN.dge.filtered.tsv.gz	1108	9	3	12.8024	43.5369	0.275988	0.150242	0.133515	0.115713
CACGCCCTTGGT-GSM4431292_AP36.collapsed.HUMAN.dge.filtered.tsv.gz	GSM4431292_AP36.collapsed.HUMAN.dge.filtered.tsv.gz	834	9	4	26.4389	-1.99759	0.243821	0.164385	0.780884	0
CACGCCGACGTG-GSM4431292_AP36.collapsed.HUMAN.dge.filtered.tsv.gz	GSM4431292_AP36.collapsed.HUMAN.dge.filtered.tsv.gz	850	9	4	30.2965	-23.0425	0.101699	0.201518	0.775806	0
CACGCCTAGACA-GSM4431292_AP36.collapsed.HUMAN.dge.filtered.tsv.gz	GSM4431292_AP36.collapsed.HUMAN.dge.filtered.tsv.gz	892	9	4	42.5211	-8.18175	0.122677	0.190763	0.796872	0
CACGCGCCCTCG-GSM4431292_AP36.collapsed.HUMAN.dge.filtered.tsv.gz	GSM4431292_AP36.collapsed.HUMAN.dge.filtered.tsv.gz	1466	9	4	47.6513	-33.1243	0.209121	0.289211	0.992791	0.101583
CACGGACTTTGT-GSM4431292_AP36.collapsed.HUMAN.dge.filtered.tsv.gz	GSM4431292_AP36.collapsed.HUMAN.dge.filtered.tsv.gz	1053	9	4	44.9635	-12.7428	0.0950345	0.254476	1.00272	0.294545
CACGGGAACCTT-GSM4431292_AP36.collapsed.HUMAN.dge.filtered.tsv.gz	GSM4431292_AP36.collapsed.HUMAN.dge.filtered.tsv.gz	2082	9	4	36.9858	8.61064	0.427823	0.291747	0.952277	0
CACGGGCAGAAT-GSM4431292_AP36.collapsed.HUMAN.dge.filtered.tsv.gz	GSM4431292_AP36.collapsed.HUMAN.dge.filtered.tsv.gz	1794	9	4	45.9782	-30.7009	0.159055	0.348315	1.24671	0.0855858
CACGGGCCTCTG-GSM4431292_AP36.collapsed.HUMAN.dge.filtered.tsv.gz	GSM4431292_AP36.collapsed.HUMAN.dge.filtered.tsv.gz	1821	9	4	41.6905	-16.3194	0.185059	0.29326	0.752823	0.232528
CACGGGGCACTC-GSM4431292_AP36.collapsed.HUMAN.dge.filtered.tsv.gz	GSM4431292_AP36.collapsed.HUMAN.dge.filtered.tsv.gz	1066	9	3	2.35687	49.677	0.13181	0.104263	0.274317	0.237742
CACGGTTGTTAC-GSM4431292_AP36.collapsed.HUMAN.dge.filtered.tsv.gz	GSM4431292_AP36.collapsed.HUMAN.dge.filtered.tsv.gz	1183	9	4	29.0361	-34.7262	0.138199	0.183298	0.730306	0.225849
CACGTACTCCAC-GSM4431292_AP36.collapsed.HUMAN.dge.filtered.tsv.gz	GSM4431292_AP36.collapsed.HUMAN.dge.filtered.tsv.gz	1942	9	4	37.5168	-53.6074	0.197168	0.296869	0.531079	0.199235
CACGTCGCATAG-GSM4431292_AP36.collapsed.HUMAN.dge.filtered.tsv.gz	GSM4431292_AP36.collapsed.HUMAN.dge.filtered.tsv.gz	1721	9	7	11.625	8.92269	0.342689	0.228839	0.692906	0.294199
CACGTGTTCACC-GSM4431292_AP36.collapsed.HUMAN.dge.filtered.tsv.gz	GSM4431292_AP36.collapsed.HUMAN.dge.filtered.tsv.gz	969	9	7	7.80769	10.0544	0.155658	0.153474	0.152634	0.173745
CACGTTCTCTCG-GSM4431292_AP36.collapsed.HUMAN.dge.filtered.tsv.gz	GSM4431292_AP36.collapsed.HUMAN.dge.filtered.tsv.gz	932	9	4	45.381	-20.3508	0.138938	0.271283	1.20051	0.140567
CACGTTGATGAT-GSM4431292_AP36.collapsed.HUMAN.dge.filtered.tsv.gz	GSM4431292_AP36.collapsed.HUMAN.dge.filtered.tsv.gz	883	9	3	4.75063	38.6922	0.218395	0.0840567	0.151807	0.131566
CACTAACCGGGC-GSM4431292_AP36.collapsed.HUMAN.dge.filtered.tsv.gz	GSM4431292_AP36.collapsed.HUMAN.dge.filtered.tsv.gz	1057	9	4	24.9837	11.411	0.404372	0.17741	0.998663	0.130476
CACTACAGCTCG-GSM4431292_AP36.collapsed.HUMAN.dge.filtered.tsv.gz	GSM4431292_AP36.collapsed.HUMAN.dge.filtered.tsv.gz	1458	9	4	36.8735	-29.1076	0.189126	0.271224	0.739737	0.0995546
CACTAGCGGACT-GSM4431292_AP36.collapsed.HUMAN.dge.filtered.tsv.gz	GSM4431292_AP36.collapsed.HUMAN.dge.filtered.tsv.gz	782	9	7	9.28928	6.58078	0.103205	0.153487	0.436954	0.146057
CACTATCCAACC-GSM4431292_AP36.collapsed.HUMAN.dge.filtered.tsv.gz	GSM4431292_AP36.collapsed.HUMAN.dge.filtered.tsv.gz	2523	9	4	46.8305	-36.7217	0.178167	0.392109	0.997233	0.268263
CACTCAATACCG-GSM4431292_AP36.collapsed.HUMAN.dge.filtered.tsv.gz	GSM4431292_AP36.collapsed.HUMAN.dge.filtered.tsv.gz	1172	9	3	7.72211	53.5731	0.208633	0.198753	0.718928	0.113729
CACTCCCTCTGC-GSM4431292_AP36.collapsed.HUMAN.dge.filtered.tsv.gz	GSM4431292_AP36.collapsed.HUMAN.dge.filtered.tsv.gz	1835	9	4	48.7444	-26.4155	0.206672	0.329599	0.694397	0.0873762
CACTCCGACTGA-GSM4431292_AP36.collapsed.HUMAN.dge.filtered.tsv.gz	GSM4431292_AP36.collapsed.HUMAN.dge.filtered.tsv.gz	1046	9	4	25.1859	-27.7038	0.149687	0.250142	0.847439	0.382904
CACTCGGCCCTC-GSM4431292_AP36.collapsed.HUMAN.dge.filtered.tsv.gz	GSM4431292_AP36.collapsed.HUMAN.dge.filtered.tsv.gz	887	9	4	25.1406	-36.6838	0.156876	0.193249	0	0
CACTCGTGTAAC-GSM4431292_AP36.collapsed.HUMAN.dge.filtered.tsv.gz	GSM4431292_AP36.collapsed.HUMAN.dge.filtered.tsv.gz	857	9	4	29.1089	-2.0979	0.238605	0.149664	0.895151	0.14168
CACTCTGGTACG-GSM4431292_AP36.collapsed.HUMAN.dge.filtered.tsv.gz	GSM4431292_AP36.collapsed.HUMAN.dge.filtered.tsv.gz	897	9	4	28.4017	-31.1615	0.0381464	0.192559	0.988439	0
CACTGAGCGGCT-GSM4431292_AP36.collapsed.HUMAN.dge.filtered.tsv.gz	GSM4431292_AP36.collapsed.HUMAN.dge.filtered.tsv.gz	918	9	3	7.19407	19.4835	0.10087	0.100244	0	0
CACTGATCAGAG-GSM4431292_AP36.collapsed.HUMAN.dge.filtered.tsv.gz	GSM4431292_AP36.collapsed.HUMAN.dge.filtered.tsv.gz	990	9	4	38.853	0.0824258	0.28345	0.17778	0.843775	0
CACTGATTCAAT-GSM4431292_AP36.collapsed.HUMAN.dge.filtered.tsv.gz	GSM4431292_AP36.collapsed.HUMAN.dge.filtered.tsv.gz	1038	9	4	44.315	-38.5827	0.111197	0.302335	1.00958	0
CACTGGCGTGAA-GSM4431292_AP36.collapsed.HUMAN.dge.filtered.tsv.gz	GSM4431292_AP36.collapsed.HUMAN.dge.filtered.tsv.gz	922	9	4	25.8861	1.56632	0.181906	0.211682	0.641988	0
CACTGTGTAATG-GSM4431292_AP36.collapsed.HUMAN.dge.filtered.tsv.gz	GSM4431292_AP36.collapsed.HUMAN.dge.filtered.tsv.gz	995	9	3	0.288069	56.6107	0.114872	0.154069	0	0.729557
CACTTACTGGCA-GSM4431292_AP36.collapsed.HUMAN.dge.filtered.tsv.gz	GSM4431292_AP36.collapsed.HUMAN.dge.filtered.tsv.gz	1580	9	4	21.7614	9.49921	0.192354	0.237554	0.936591	0.0988468
CACTTCACCTTT-GSM4431292_AP36.collapsed.HUMAN.dge.filtered.tsv.gz	GSM4431292_AP36.collapsed.HUMAN.dge.filtered.tsv.gz	1100	9	4	38.562	-53.1848	0.205705	0.243594	0.614235	0
CACTTCACGGCC-GSM4431292_AP36.collapsed.HUMAN.dge.filtered.tsv.gz	GSM4431292_AP36.collapsed.HUMAN.dge.filtered.tsv.gz	993	9	4	23.0216	-45.9614	0.196115	0.262538	0.858288	0.269443
CACTTTTTCCCG-GSM4431292_AP36.collapsed.HUMAN.dge.filtered.tsv.gz	GSM4431292_AP36.collapsed.HUMAN.dge.filtered.tsv.gz	2122	9	4	44.7774	-34.0269	0.15252	0.342508	0.565661	0.284687
CAGAAACCGAAA-GSM4431292_AP36.collapsed.HUMAN.dge.filtered.tsv.gz	GSM4431292_AP36.collapsed.HUMAN.dge.filtered.tsv.gz	2346	9	4	27.5518	-6.27923	0.321907	0.255397	0.550114	0.141881
CAGAAAGGTGCC-GSM4431292_AP36.collapsed.HUMAN.dge.filtered.tsv.gz	GSM4431292_AP36.collapsed.HUMAN.dge.filtered.tsv.gz	1349	9	4	42.8212	-21.6601	0.108819	0.262887	0.648027	0.247078
CAGAACAGATAG-GSM4431292_AP36.collapsed.HUMAN.dge.filtered.tsv.gz	GSM4431292_AP36.collapsed.HUMAN.dge.filtered.tsv.gz	1182	9	3	10.5615	28.6578	0.136973	0.117454	0.226798	0.113877
CAGAACCCCGTA-GSM4431292_AP36.collapsed.HUMAN.dge.filtered.tsv.gz	GSM4431292_AP36.collapsed.HUMAN.dge.filtered.tsv.gz	1165	9	4	47.6273	-14.4162	0.163213	0.232222	1.24165	0.242929
CAGAACGCGATG-GSM4431292_AP36.collapsed.HUMAN.dge.filtered.tsv.gz	GSM4431292_AP36.collapsed.HUMAN.dge.filtered.tsv.gz	1713	9	4	27.7239	-31.2246	0.164091	0.216809	0.725871	0.184819
CAGAACGCTCAT-GSM4431292_AP36.collapsed.HUMAN.dge.filtered.tsv.gz	GSM4431292_AP36.collapsed.HUMAN.dge.filtered.tsv.gz	1850	9	4	24.6441	-17.1639	0.186298	0.249701	0.937011	0.169258
CAGAAGCTTCTA-GSM4431292_AP36.collapsed.HUMAN.dge.filtered.tsv.gz	GSM4431292_AP36.collapsed.HUMAN.dge.filtered.tsv.gz	775	9	4	18.1498	-10.5148	0.072369	0.153657	0.165613	0.329284
CAGAATCCAATA-GSM4431292_AP36.collapsed.HUMAN.dge.filtered.tsv.gz	GSM4431292_AP36.collapsed.HUMAN.dge.filtered.tsv.gz	918	9	2	2.80436	16.0657	0.0716944	0.0990268	0.149593	0
CAGAATCGTACG-GSM4431292_AP36.collapsed.HUMAN.dge.filtered.tsv.gz	GSM4431292_AP36.collapsed.HUMAN.dge.filtered.tsv.gz	1463	9	4	38.0325	5.23328	0.358175	0.2659	0.754369	0.105396
CAGACACATAGT-GSM4431292_AP36.collapsed.HUMAN.dge.filtered.tsv.gz	GSM4431292_AP36.collapsed.HUMAN.dge.filtered.tsv.gz	1095	9	3	10.8003	17.5426	0.118434	0.138879	0.131796	0.114223
CAGACCCGCCAC-GSM4431292_AP36.collapsed.HUMAN.dge.filtered.tsv.gz	GSM4431292_AP36.collapsed.HUMAN.dge.filtered.tsv.gz	1005	9	4	35.4638	-21.6233	0.0890073	0.209187	0.493291	0.281839
CAGACCTGAGTT-GSM4431292_AP36.collapsed.HUMAN.dge.filtered.tsv.gz	GSM4431292_AP36.collapsed.HUMAN.dge.filtered.tsv.gz	923	9	4	21.5871	-35.7353	0.143237	0.193207	0.911475	0.259775
CAGACGTCGGGT-GSM4431292_AP36.collapsed.HUMAN.dge.filtered.tsv.gz	GSM4431292_AP36.collapsed.HUMAN.dge.filtered.tsv.gz	1100	9	3	10.2586	28.9692	0.19625	0.132566	0.393347	0.272079
CAGACTCTCGGC-GSM4431292_AP36.collapsed.HUMAN.dge.filtered.tsv.gz	GSM4431292_AP36.collapsed.HUMAN.dge.filtered.tsv.gz	1197	9	4	47.9722	-31.1963	0.168583	0.26437	0.585998	0.116281
CAGACTGGTAGC-GSM4431292_AP36.collapsed.HUMAN.dge.filtered.tsv.gz	GSM4431292_AP36.collapsed.HUMAN.dge.filtered.tsv.gz	1226	9	4	36.7458	-20.4955	0.0851322	0.268236	0.93179	0.344622
CAGACTTCATAA-GSM4431292_AP36.collapsed.HUMAN.dge.filtered.tsv.gz	GSM4431292_AP36.collapsed.HUMAN.dge.filtered.tsv.gz	1172	9	4	31.6217	-30.8216	0.183357	0.261674	1.28541	0.521882
CAGAGAGACGAA-GSM4431292_AP36.collapsed.HUMAN.dge.filtered.tsv.gz	GSM4431292_AP36.collapsed.HUMAN.dge.filtered.tsv.gz	861	9	4	44.4716	-42.797	0.106434	0.275783	1.41239	0
CAGAGCTCTCTC-GSM4431292_AP36.collapsed.HUMAN.dge.filtered.tsv.gz	GSM4431292_AP36.collapsed.HUMAN.dge.filtered.tsv.gz	817	9	3	14.2984	18.038	0.123637	0.108751	0.409212	0
CAGAGGCTCTGA-GSM4431292_AP36.collapsed.HUMAN.dge.filtered.tsv.gz	GSM4431292_AP36.collapsed.HUMAN.dge.filtered.tsv.gz	2272	9	4	37.0399	1.09571	0.303696	0.282115	0.676247	0.0738508
CAGAGGTATCGC-GSM4431292_AP36.collapsed.HUMAN.dge.filtered.tsv.gz	GSM4431292_AP36.collapsed.HUMAN.dge.filtered.tsv.gz	927	9	4	36.0851	-30.5042	0.0449516	0.215406	0.832876	0.13006
CAGAGGTTAGAG-GSM4431292_AP36.collapsed.HUMAN.dge.filtered.tsv.gz	GSM4431292_AP36.collapsed.HUMAN.dge.filtered.tsv.gz	1601	9	4	36.8445	-25.1901	0.218831	0.246013	0.738254	0
CAGAGTGCCCAA-GSM4431292_AP36.collapsed.HUMAN.dge.filtered.tsv.gz	GSM4431292_AP36.collapsed.HUMAN.dge.filtered.tsv.gz	1482	9	4	53.6697	-19.7935	0.163132	0.291374	0.55669	0.197204
CAGAGTGTGAGA-GSM4431292_AP36.collapsed.HUMAN.dge.filtered.tsv.gz	GSM4431292_AP36.collapsed.HUMAN.dge.filtered.tsv.gz	1518	9	4	41.3522	-7.7099	0.243993	0.222629	0.407759	0
CAGAGTTGCCAC-GSM4431292_AP36.collapsed.HUMAN.dge.filtered.tsv.gz	GSM4431292_AP36.collapsed.HUMAN.dge.filtered.tsv.gz	1801	9	4	37.2121	-26.0411	0.243131	0.28876	0.66643	0.422274
CAGATAAGTTGA-GSM4431292_AP36.collapsed.HUMAN.dge.filtered.tsv.gz	GSM4431292_AP36.collapsed.HUMAN.dge.filtered.tsv.gz	783	9	3	8.91961	32.3414	0.177131	0.0961208	0.166446	0.144253
CAGATAGCTAGC-GSM4431292_AP36.collapsed.HUMAN.dge.filtered.tsv.gz	GSM4431292_AP36.collapsed.HUMAN.dge.filtered.tsv.gz	1370	9	4	52.2122	-17.8929	0.160036	0.321374	1.56101	0.105519
CAGATCGTGCTG-GSM4431292_AP36.collapsed.HUMAN.dge.filtered.tsv.gz	GSM4431292_AP36.collapsed.HUMAN.dge.filtered.tsv.gz	1073	9	4	29.8954	-61.6706	0.161805	0.195435	0.465747	0.121032
CAGATGAGTGGG-GSM4431292_AP36.collapsed.HUMAN.dge.filtered.tsv.gz	GSM4431292_AP36.collapsed.HUMAN.dge.filtered.tsv.gz	1115	9	4	37.7752	-53.2052	0.117992	0.290404	0.804255	0
CAGATGCACATT-GSM4431292_AP36.collapsed.HUMAN.dge.filtered.tsv.gz	GSM4431292_AP36.collapsed.HUMAN.dge.filtered.tsv.gz	953	9	4	33.2223	-61.1952	0.141189	0.196436	0.363357	0.273142
CAGATGGTCGTT-GSM4431292_AP36.collapsed.HUMAN.dge.filtered.tsv.gz	GSM4431292_AP36.collapsed.HUMAN.dge.filtered.tsv.gz	1259	9	4	43.7749	-9.97842	0.13432	0.294234	0.804597	0.154879
CAGATGTCCCTC-GSM4431292_AP36.collapsed.HUMAN.dge.filtered.tsv.gz	GSM4431292_AP36.collapsed.HUMAN.dge.filtered.tsv.gz	1073	9	4	23.4429	-32.744	0.203195	0.246558	0.614801	0.127047
CAGCAAGAGATC-GSM4431292_AP36.collapsed.HUMAN.dge.filtered.tsv.gz	GSM4431292_AP36.collapsed.HUMAN.dge.filtered.tsv.gz	1704	9	3	12.1237	34.6038	0.260648	0.141016	0.533021	0.0837324
CAGCACAGGTGA-GSM4431292_AP36.collapsed.HUMAN.dge.filtered.tsv.gz	GSM4431292_AP36.collapsed.HUMAN.dge.filtered.tsv.gz	839	9	6	6.91987	-72.0773	0.074461	0.129185	0.271135	0
CAGCACGTAGTC-GSM4431292_AP36.collapsed.HUMAN.dge.filtered.tsv.gz	GSM4431292_AP36.collapsed.HUMAN.dge.filtered.tsv.gz	1765	9	4	28.2188	7.83888	0.279512	0.27713	0.505421	0.177273
CAGCACTAGAGG-GSM4431292_AP36.collapsed.HUMAN.dge.filtered.tsv.gz	GSM4431292_AP36.collapsed.HUMAN.dge.filtered.tsv.gz	912	9	4	30.6896	-63.4212	0.188438	0.214071	0.160457	0
CAGCACTTGGGC-GSM4431292_AP36.collapsed.HUMAN.dge.filtered.tsv.gz	GSM4431292_AP36.collapsed.HUMAN.dge.filtered.tsv.gz	2660	9	3	9.11027	54.7788	0.270894	0.243197	0.954084	0.568958
CAGCAGCGTTCC-GSM4431292_AP36.collapsed.HUMAN.dge.filtered.tsv.gz	GSM4431292_AP36.collapsed.HUMAN.dge.filtered.tsv.gz	2374	9	3	6.41133	53.5194	0.135707	0.152038	0.361479	0.503161
CAGCATACGGTC-GSM4431292_AP36.collapsed.HUMAN.dge.filtered.tsv.gz	GSM4431292_AP36.collapsed.HUMAN.dge.filtered.tsv.gz	2025	9	4	44.4549	-46.6659	0.141576	0.372943	1.00263	0
CAGCCAAGAAAC-GSM4431292_AP36.collapsed.HUMAN.dge.filtered.tsv.gz	GSM4431292_AP36.collapsed.HUMAN.dge.filtered.tsv.gz	786	9	4	17.0244	5.5175	0.213265	0.182971	0.600152	0.150568
CAGCCACGGTCC-GSM4431292_AP36.collapsed.HUMAN.dge.filtered.tsv.gz	GSM4431292_AP36.collapsed.HUMAN.dge.filtered.tsv.gz	2527	9	4	33.1603	-2.58964	0.302803	0.318693	0.90334	0.2392
CAGCCAGGACTT-GSM4431292_AP36.collapsed.HUMAN.dge.filtered.tsv.gz	GSM4431292_AP36.collapsed.HUMAN.dge.filtered.tsv.gz	1598	9	4	34.8714	0.288427	0.285088	0.271977	1.13819	0
CAGCCCTCTCCT-GSM4431292_AP36.collapsed.HUMAN.dge.filtered.tsv.gz	GSM4431292_AP36.collapsed.HUMAN.dge.filtered.tsv.gz	1875	9	4	34.7856	-24.0801	0.163668	0.257588	0.635648	0
CAGCCTCGCGCC-GSM4431292_AP36.collapsed.HUMAN.dge.filtered.tsv.gz	GSM4431292_AP36.collapsed.HUMAN.dge.filtered.tsv.gz	1297	9	4	32.0926	-61.4793	0.220287	0.247187	0.610354	0
CAGCGAGCTACG-GSM4431292_AP36.collapsed.HUMAN.dge.filtered.tsv.gz	GSM4431292_AP36.collapsed.HUMAN.dge.filtered.tsv.gz	1568	9	6	1.20888	-76.3372	0.343773	0.0833654	0.0978335	0.313816
CAGCGAGTCGTG-GSM4431292_AP36.collapsed.HUMAN.dge.filtered.tsv.gz	GSM4431292_AP36.collapsed.HUMAN.dge.filtered.tsv.gz	1649	9	4	37.3259	-0.213856	0.287277	0.293539	1.46845	0.431835
CAGCGCAATTGC-GSM4431292_AP36.collapsed.HUMAN.dge.filtered.tsv.gz	GSM4431292_AP36.collapsed.HUMAN.dge.filtered.tsv.gz	1215	9	3	13.1254	43.9143	0.303552	0.129433	0.296518	0.21763
CAGCGGATCAAG-GSM4431292_AP36.collapsed.HUMAN.dge.filtered.tsv.gz	GSM4431292_AP36.collapsed.HUMAN.dge.filtered.tsv.gz	1058	9	3	8.89154	22.6607	0.109193	0.117498	0.135876	0.117759
CAGCGGCGTTTA-GSM4431292_AP36.collapsed.HUMAN.dge.filtered.tsv.gz	GSM4431292_AP36.collapsed.HUMAN.dge.filtered.tsv.gz	1930	9	4	32.6746	-9.50913	0.173303	0.234632	0.597634	0.394578
CAGCGTATACAG-GSM4431292_AP36.collapsed.HUMAN.dge.filtered.tsv.gz	GSM4431292_AP36.collapsed.HUMAN.dge.filtered.tsv.gz	1882	9	4	36.1355	0.299209	0.327797	0.237955	0.804479	0.231534
CAGCGTGTCGGC-GSM4431292_AP36.collapsed.HUMAN.dge.filtered.tsv.gz	GSM4431292_AP36.collapsed.HUMAN.dge.filtered.tsv.gz	1217	9	4	35.1816	7.07896	0.250572	0.246039	0.748206	0.242409
CAGCTACCCTAG-GSM4431292_AP36.collapsed.HUMAN.dge.filtered.tsv.gz	GSM4431292_AP36.collapsed.HUMAN.dge.filtered.tsv.gz	1480	9	3	12.6679	25.8925	0.151641	0.130981	0.315409	0.425495
CAGCTCCGCAAG-GSM4431292_AP36.collapsed.HUMAN.dge.filtered.tsv.gz	GSM4431292_AP36.collapsed.HUMAN.dge.filtered.tsv.gz	2042	9	4	39.5601	-1.75294	0.32361	0.283001	0.90948	0.217695
CAGCTCCTGAGT-GSM4431292_AP36.collapsed.HUMAN.dge.filtered.tsv.gz	GSM4431292_AP36.collapsed.HUMAN.dge.filtered.tsv.gz	1339	9	4	49.0688	-31.361	0.110734	0.30413	1.03174	0
CAGCTCTTCTCA-GSM4431292_AP36.collapsed.HUMAN.dge.filtered.tsv.gz	GSM4431292_AP36.collapsed.HUMAN.dge.filtered.tsv.gz	2120	9	4	38.6537	-1.10523	0.303843	0.343384	1.54686	0.117692
CAGCTGATCATT-GSM4431292_AP36.collapsed.HUMAN.dge.filtered.tsv.gz	GSM4431292_AP36.collapsed.HUMAN.dge.filtered.tsv.gz	884	9	4	33.0125	-21.9565	0.100397	0.201554	0.507603	0.423105
CAGCTGGTTTTG-GSM4431292_AP36.collapsed.HUMAN.dge.filtered.tsv.gz	GSM4431292_AP36.collapsed.HUMAN.dge.filtered.tsv.gz	1170	9	4	39.9196	-32.1443	0.173983	0.240145	0.840148	0
CAGCTGTTGGCG-GSM4431292_AP36.collapsed.HUMAN.dge.filtered.tsv.gz	GSM4431292_AP36.collapsed.HUMAN.dge.filtered.tsv.gz	1182	9	4	31.399	-57.614	0.107106	0.240307	0.816271	0.120291
CAGCTTCCAATT-GSM4431292_AP36.collapsed.HUMAN.dge.filtered.tsv.gz	GSM4431292_AP36.collapsed.HUMAN.dge.filtered.tsv.gz	1655	9	4	22.061	10.2691	0.353431	0.222146	0.448151	0
CAGGAACTGGCG-GSM4431292_AP36.collapsed.HUMAN.dge.filtered.tsv.gz	GSM4431292_AP36.collapsed.HUMAN.dge.filtered.tsv.gz	920	9	3	18.457	19.8983	0.103092	0.159367	0.357501	0.268239
CAGGACGCGCTC-GSM4431292_AP36.collapsed.HUMAN.dge.filtered.tsv.gz	GSM4431292_AP36.collapsed.HUMAN.dge.filtered.tsv.gz	1164	9	3	-1.63631	57.5194	0.0813545	0.091916	0	0.595932
CAGGACGGGAGC-GSM4431292_AP36.collapsed.HUMAN.dge.filtered.tsv.gz	GSM4431292_AP36.collapsed.HUMAN.dge.filtered.tsv.gz	1998	9	4	27.8885	2.03845	0.333645	0.313018	0.950067	0.083589
CAGGAGACGACT-GSM4431292_AP36.collapsed.HUMAN.dge.filtered.tsv.gz	GSM4431292_AP36.collapsed.HUMAN.dge.filtered.tsv.gz	1394	9	3	4.69142	49.0828	0.191716	0.160566	0.400662	0.411422
CAGGAGCCGTTT-GSM4431292_AP36.collapsed.HUMAN.dge.filtered.tsv.gz	GSM4431292_AP36.collapsed.HUMAN.dge.filtered.tsv.gz	2091	9	3	4.859	44.6242	0.256771	0.187124	0.287832	0.360348
CAGGAGCGGCGC-GSM4431292_AP36.collapsed.HUMAN.dge.filtered.tsv.gz	GSM4431292_AP36.collapsed.HUMAN.dge.filtered.tsv.gz	1153	9	4	19.245	-41.8065	0.0991284	0.196987	0.967859	0.163685
CAGGAGGCCACG-GSM4431292_AP36.collapsed.HUMAN.dge.filtered.tsv.gz	GSM4431292_AP36.collapsed.HUMAN.dge.filtered.tsv.gz	1878	9	4	23.8252	-31.4931	0.241975	0.223716	0.948985	0
CAGGAGTATGAC-GSM4431292_AP36.collapsed.HUMAN.dge.filtered.tsv.gz	GSM4431292_AP36.collapsed.HUMAN.dge.filtered.tsv.gz	885	9	3	18.3383	34.1122	0.220688	0.16529	0.467526	0.270126
CAGGCAAGCACT-GSM4431292_AP36.collapsed.HUMAN.dge.filtered.tsv.gz	GSM4431292_AP36.collapsed.HUMAN.dge.filtered.tsv.gz	834	9	4	28.4602	-31.9557	0.146501	0.214554	0.561118	0.141292
CAGGCAGATCGG-GSM4431292_AP36.collapsed.HUMAN.dge.filtered.tsv.gz	GSM4431292_AP36.collapsed.HUMAN.dge.filtered.tsv.gz	1631	9	3	12.3781	33.1018	0.227484	0.157214	0.293148	0.0882432
CAGGCCGTGTTC-GSM4431292_AP36.collapsed.HUMAN.dge.filtered.tsv.gz	GSM4431292_AP36.collapsed.HUMAN.dge.filtered.tsv.gz	1113	9	4	39.9665	-11.2065	0.164716	0.247156	0.745887	0.124084
CAGGCGCTAACG-GSM4431292_AP36.collapsed.HUMAN.dge.filtered.tsv.gz	GSM4431292_AP36.collapsed.HUMAN.dge.filtered.tsv.gz	1663	9	3	16.2573	17.1987	0.18413	0.175129	0.247935	0.0890335
CAGGGACATTTA-GSM4431292_AP36.collapsed.HUMAN.dge.filtered.tsv.gz	GSM4431292_AP36.collapsed.HUMAN.dge.filtered.tsv.gz	1201	9	4	42.4508	-3.54252	0.222058	0.226828	1.08568	0.118597
CAGGGATCTATA-GSM4431292_AP36.collapsed.HUMAN.dge.filtered.tsv.gz	GSM4431292_AP36.collapsed.HUMAN.dge.filtered.tsv.gz	1265	9	4	18.3154	-42.3115	0.109422	0.233805	0.685717	0.205904
CAGGGATGGTTC-GSM4431292_AP36.collapsed.HUMAN.dge.filtered.tsv.gz	GSM4431292_AP36.collapsed.HUMAN.dge.filtered.tsv.gz	971	9	4	49.8676	-30.5248	0.147026	0.306654	1.09512	0
CAGGGCGAGGAT-GSM4431292_AP36.collapsed.HUMAN.dge.filtered.tsv.gz	GSM4431292_AP36.collapsed.HUMAN.dge.filtered.tsv.gz	1044	9	3	10.3759	34.8083	0.243206	0.163025	0.136937	0.159018
CAGGGGAGGTCG-GSM4431292_AP36.collapsed.HUMAN.dge.filtered.tsv.gz	GSM4431292_AP36.collapsed.HUMAN.dge.filtered.tsv.gz	1492	9	4	46.2611	-11.7172	0.197676	0.286816	0.823025	0.211778
CAGGGGCCCAAC-GSM4431292_AP36.collapsed.HUMAN.dge.filtered.tsv.gz	GSM4431292_AP36.collapsed.HUMAN.dge.filtered.tsv.gz	1245	9	3	14.8695	21.6828	0.186427	0.146366	0.382109	0.110387
CAGGGTCGCGGT-GSM4431292_AP36.collapsed.HUMAN.dge.filtered.tsv.gz	GSM4431292_AP36.collapsed.HUMAN.dge.filtered.tsv.gz	2326	9	4	46.4528	-35.1679	0.187862	0.313471	0.735799	0.068808
CAGGTATATGAT-GSM4431292_AP36.collapsed.HUMAN.dge.filtered.tsv.gz	GSM4431292_AP36.collapsed.HUMAN.dge.filtered.tsv.gz	940	9	6	10.4236	-68.427	0.197823	0.265004	0.40753	0
CAGGTATTTGTG-GSM4431292_AP36.collapsed.HUMAN.dge.filtered.tsv.gz	GSM4431292_AP36.collapsed.HUMAN.dge.filtered.tsv.gz	2596	9	4	39.2085	-54.2445	0.305438	0.346769	0.895582	0
CAGGTCGCGATT-GSM4431292_AP36.collapsed.HUMAN.dge.filtered.tsv.gz	GSM4431292_AP36.collapsed.HUMAN.dge.filtered.tsv.gz	2273	9	4	30.707	-20.2975	0.184015	0.258443	0.98497	0.24654
CAGGTTATAAAC-GSM4431292_AP36.collapsed.HUMAN.dge.filtered.tsv.gz	GSM4431292_AP36.collapsed.HUMAN.dge.filtered.tsv.gz	1249	9	4	26.9165	-7.54399	0.250902	0.189796	0.67675	0
CAGTAAAAATAG-GSM4431292_AP36.collapsed.HUMAN.dge.filtered.tsv.gz	GSM4431292_AP36.collapsed.HUMAN.dge.filtered.tsv.gz	820	9	4	35.6604	-10.0776	0.20562	0.187809	0.8932	0.150059
CAGTAAAATAGG-GSM4431292_AP36.collapsed.HUMAN.dge.filtered.tsv.gz	GSM4431292_AP36.collapsed.HUMAN.dge.filtered.tsv.gz	960	9	4	23.9173	-35.7344	0.160789	0.239745	0.281101	0.132283
CAGTAACTTAAA-GSM4431292_AP36.collapsed.HUMAN.dge.filtered.tsv.gz	GSM4431292_AP36.collapsed.HUMAN.dge.filtered.tsv.gz	1182	9	3	8.1616	22.6377	0.128029	0.108248	0.128949	0.263175
CAGTAAGTTTTT-GSM4431292_AP36.collapsed.HUMAN.dge.filtered.tsv.gz	GSM4431292_AP36.collapsed.HUMAN.dge.filtered.tsv.gz	2325	9	3	14.9067	33.6882	0.301817	0.17179	0.239668	0
CAGTACATACCG-GSM4431292_AP36.collapsed.HUMAN.dge.filtered.tsv.gz	GSM4431292_AP36.collapsed.HUMAN.dge.filtered.tsv.gz	1650	9	4	39.2126	-27.3119	0.234346	0.316084	0.812699	0.387961
CAGTAGAGAGAG-GSM4431292_AP36.collapsed.HUMAN.dge.filtered.tsv.gz	GSM4431292_AP36.collapsed.HUMAN.dge.filtered.tsv.gz	803	9	4	39.9656	-11.3713	0.238628	0.208662	0.761901	0.148021
CAGTAGAGGGTC-GSM4431292_AP36.collapsed.HUMAN.dge.filtered.tsv.gz	GSM4431292_AP36.collapsed.HUMAN.dge.filtered.tsv.gz	1404	9	3	-0.502026	52.533	0.12763	0.0982017	0.249588	0.52232
CAGTAGTAAGGC-GSM4431292_AP36.collapsed.HUMAN.dge.filtered.tsv.gz	GSM4431292_AP36.collapsed.HUMAN.dge.filtered.tsv.gz	1114	9	4	45.7717	-17.2835	0.191911	0.256427	1.13983	0
CAGTATACGCAC-GSM4431292_AP36.collapsed.HUMAN.dge.filtered.tsv.gz	GSM4431292_AP36.collapsed.HUMAN.dge.filtered.tsv.gz	1347	9	4	17.663	-35.029	0.213305	0.228444	0.75448	0.15116
CAGTCGCTTGTT-GSM4431292_AP36.collapsed.HUMAN.dge.filtered.tsv.gz	GSM4431292_AP36.collapsed.HUMAN.dge.filtered.tsv.gz	1630	9	4	40.5515	-36.2889	0.132418	0.282768	1.10218	0.336171
CAGTCTCGACGC-GSM4431292_AP36.collapsed.HUMAN.dge.filtered.tsv.gz	GSM4431292_AP36.collapsed.HUMAN.dge.filtered.tsv.gz	1825	9	4	37.1806	0.0544567	0.238468	0.24557	0.6496	0.26134
CAGTGACGTGGT-GSM4431292_AP36.collapsed.HUMAN.dge.filtered.tsv.gz	GSM4431292_AP36.collapsed.HUMAN.dge.filtered.tsv.gz	1460	9	3	11.606	32.6396	0.228789	0.151119	0.46616	0.248886
CAGTGACTCCTA-GSM4431292_AP36.collapsed.HUMAN.dge.filtered.tsv.gz	GSM4431292_AP36.collapsed.HUMAN.dge.filtered.tsv.gz	1226	9	3	11.1741	22.6016	0.0912113	0.106847	0.173999	0.111194
CAGTGACTGGGG-GSM4431292_AP36.collapsed.HUMAN.dge.filtered.tsv.gz	GSM4431292_AP36.collapsed.HUMAN.dge.filtered.tsv.gz	957	9	3	3.11636	41.6931	0.179714	0.0762645	0	0.38469
CAGTGCTTGTTG-GSM4431292_AP36.collapsed.HUMAN.dge.filtered.tsv.gz	GSM4431292_AP36.collapsed.HUMAN.dge.filtered.tsv.gz	828	9	4	40.4442	-34.6844	0.116629	0.244055	0.932006	0.141897
CAGTGGACGCAG-GSM4431292_AP36.collapsed.HUMAN.dge.filtered.tsv.gz	GSM4431292_AP36.collapsed.HUMAN.dge.filtered.tsv.gz	1701	9	4	25.0179	10.6276	0.434095	0.219838	0.548542	0
CAGTGGATCATC-GSM4431292_AP36.collapsed.HUMAN.dge.filtered.tsv.gz	GSM4431292_AP36.collapsed.HUMAN.dge.filtered.tsv.gz	1457	9	3	-3.45725	61.6934	0.122772	0.15313	0.153262	0.709586
CAGTTAATTGGT-GSM4431292_AP36.collapsed.HUMAN.dge.filtered.tsv.gz	GSM4431292_AP36.collapsed.HUMAN.dge.filtered.tsv.gz	964	9	4	27.8364	4.37035	0.308048	0.245369	0.772316	0.273693
CAGTTATGGGTC-GSM4431292_AP36.collapsed.HUMAN.dge.filtered.tsv.gz	GSM4431292_AP36.collapsed.HUMAN.dge.filtered.tsv.gz	818	9	7	39.6201	16.8363	0.197997	0.198441	0	0.145869
CAGTTGAATCGG-GSM4431292_AP36.collapsed.HUMAN.dge.filtered.tsv.gz	GSM4431292_AP36.collapsed.HUMAN.dge.filtered.tsv.gz	1012	9	3	9.43321	23.937	0.0997568	0.142398	0.142822	0.412126
CAGTTTGCGTCT-GSM4431292_AP36.collapsed.HUMAN.dge.filtered.tsv.gz	GSM4431292_AP36.collapsed.HUMAN.dge.filtered.tsv.gz	1132	9	4	22.8615	-29.9857	0.22846	0.198	0.890968	0.243861
CATAAAGCTCCC-GSM4431292_AP36.collapsed.HUMAN.dge.filtered.tsv.gz	GSM4431292_AP36.collapsed.HUMAN.dge.filtered.tsv.gz	960	9	4	32.0807	-25.5163	0.13037	0.267151	0.690294	0.269518
CATAAGTCTCTA-GSM4431292_AP36.collapsed.HUMAN.dge.filtered.tsv.gz	GSM4431292_AP36.collapsed.HUMAN.dge.filtered.tsv.gz	1075	9	3	-2.07426	58.6852	0.0910662	0.100616	0.175712	0.354024
CATAAGTTTGAG-GSM4431292_AP36.collapsed.HUMAN.dge.filtered.tsv.gz	GSM4431292_AP36.collapsed.HUMAN.dge.filtered.tsv.gz	1926	9	3	14.1686	42.2765	0.365883	0.187274	0.268087	0.264346
CATAATCTACCC-GSM4431292_AP36.collapsed.HUMAN.dge.filtered.tsv.gz	GSM4431292_AP36.collapsed.HUMAN.dge.filtered.tsv.gz	2065	9	4	45.1837	-32.0312	0.224796	0.306804	0.977226	0.251639
CATAATCTGATT-GSM4431292_AP36.collapsed.HUMAN.dge.filtered.tsv.gz	GSM4431292_AP36.collapsed.HUMAN.dge.filtered.tsv.gz	1453	9	3	17.4169	22.9477	0.0927043	0.146914	0.433249	0.415545
CATACATCGCCG-GSM4431292_AP36.collapsed.HUMAN.dge.filtered.tsv.gz	GSM4431292_AP36.collapsed.HUMAN.dge.filtered.tsv.gz	1258	9	4	48.2166	-13.6428	0.134607	0.275797	1.00334	0
CATACCCGGCTT-GSM4431292_AP36.collapsed.HUMAN.dge.filtered.tsv.gz	GSM4431292_AP36.collapsed.HUMAN.dge.filtered.tsv.gz	1699	9	7	7.89294	7.6224	0.148137	0.185494	0.21585	0
CATACTTCCCGT-GSM4431292_AP36.collapsed.HUMAN.dge.filtered.tsv.gz	GSM4431292_AP36.collapsed.HUMAN.dge.filtered.tsv.gz	1248	9	4	24.2249	-16.0779	0.14189	0.231333	0.518421	0.152046
CATAGACCAGCC-GSM4431292_AP36.collapsed.HUMAN.dge.filtered.tsv.gz	GSM4431292_AP36.collapsed.HUMAN.dge.filtered.tsv.gz	1878	9	4	26.6867	-14.2173	0.169145	0.234547	0.554335	0.083115
CATAGATGCTTT-GSM4431292_AP36.collapsed.HUMAN.dge.filtered.tsv.gz	GSM4431292_AP36.collapsed.HUMAN.dge.filtered.tsv.gz	1370	9	4	32.6593	-9.3155	0.169946	0.188252	0.578189	0.203466
CATAGCAAATGT-GSM4431292_AP36.collapsed.HUMAN.dge.filtered.tsv.gz	GSM4431292_AP36.collapsed.HUMAN.dge.filtered.tsv.gz	1289	9	3	9.83239	33.7062	0.250077	0.139314	0.451399	0
CATAGCACCTCG-GSM4431292_AP36.collapsed.HUMAN.dge.filtered.tsv.gz	GSM4431292_AP36.collapsed.HUMAN.dge.filtered.tsv.gz	925	9	4	31.737	-37.8067	0.160182	0.214424	0.434087	0
CATAGTCACTAA-GSM4431292_AP36.collapsed.HUMAN.dge.filtered.tsv.gz	GSM4431292_AP36.collapsed.HUMAN.dge.filtered.tsv.gz	1264	9	4	24.6391	-11.8846	0.144498	0.153434	0.271689	0
CATAGTCCAGGT-GSM4431292_AP36.collapsed.HUMAN.dge.filtered.tsv.gz	GSM4431292_AP36.collapsed.HUMAN.dge.filtered.tsv.gz	836	9	4	17.7046	-41.8428	0.124748	0.186674	0.809969	0.181884
CATAGTTTTAGC-GSM4431292_AP36.collapsed.HUMAN.dge.filtered.tsv.gz	GSM4431292_AP36.collapsed.HUMAN.dge.filtered.tsv.gz	1574	9	3	5.20615	40.3728	0.2744	0.13895	0.251199	0.271048
CATATACGACAG-GSM4431292_AP36.collapsed.HUMAN.dge.filtered.tsv.gz	GSM4431292_AP36.collapsed.HUMAN.dge.filtered.tsv.gz	972	9	4	50.7645	-29.6036	0.145753	0.260977	0.727453	0.130615
CATATATTACTC-GSM4431292_AP36.collapsed.HUMAN.dge.filtered.tsv.gz	GSM4431292_AP36.collapsed.HUMAN.dge.filtered.tsv.gz	1407	9	3	12.8387	40.1502	0.34352	0.136869	0.163303	0.308567
CATATCAATCCA-GSM4431292_AP36.collapsed.HUMAN.dge.filtered.tsv.gz	GSM4431292_AP36.collapsed.HUMAN.dge.filtered.tsv.gz	1038	9	4	19.0566	-38.101	0.21571	0.250872	0.728456	0.122876
CATATGCGGGAC-GSM4431292_AP36.collapsed.HUMAN.dge.filtered.tsv.gz	GSM4431292_AP36.collapsed.HUMAN.dge.filtered.tsv.gz	1339	9	3	14.0802	44.8706	0.353403	0.149287	0.279097	0.203353
CATATTAGACTC-GSM4431292_AP36.collapsed.HUMAN.dge.filtered.tsv.gz	GSM4431292_AP36.collapsed.HUMAN.dge.filtered.tsv.gz	1404	9	4	41.792	-18.7631	0.163981	0.242517	0.813814	0.388243
CATATTCAGAAG-GSM4431292_AP36.collapsed.HUMAN.dge.filtered.tsv.gz	GSM4431292_AP36.collapsed.HUMAN.dge.filtered.tsv.gz	816	9	4	33.72	-37.1874	0.0892911	0.217955	0.666836	0.144481
CATCAACCAAGG-GSM4431292_AP36.collapsed.HUMAN.dge.filtered.tsv.gz	GSM4431292_AP36.collapsed.HUMAN.dge.filtered.tsv.gz	1748	9	3	11.9247	35.9164	0.261152	0.148826	0.592261	0.116883
CATCAAGTGTTA-GSM4431292_AP36.collapsed.HUMAN.dge.filtered.tsv.gz	GSM4431292_AP36.collapsed.HUMAN.dge.filtered.tsv.gz	1446	9	3	12.5028	31.963	0.199518	0.154305	0.234985	0.484407
CATCACACCGCA-GSM4431292_AP36.collapsed.HUMAN.dge.filtered.tsv.gz	GSM4431292_AP36.collapsed.HUMAN.dge.filtered.tsv.gz	837	9	4	34.4846	-30.1258	0.115962	0.252736	0.778178	0.141035
CATCACCATTCA-GSM4431292_AP36.collapsed.HUMAN.dge.filtered.tsv.gz	GSM4431292_AP36.collapsed.HUMAN.dge.filtered.tsv.gz	1857	9	3	0.75925	57.4109	0.116424	0.126568	0.126519	0.769315
CATCAGACGATC-GSM4431292_AP36.collapsed.HUMAN.dge.filtered.tsv.gz	GSM4431292_AP36.collapsed.HUMAN.dge.filtered.tsv.gz	2118	9	3	13.7505	41.4792	0.457474	0.173211	0.480764	0.142951
CATCAGTCAGAC-GSM4431292_AP36.collapsed.HUMAN.dge.filtered.tsv.gz	GSM4431292_AP36.collapsed.HUMAN.dge.filtered.tsv.gz	984	9	4	35.9305	-61.1419	0.170589	0.238704	0.718851	0.128833
CATCATCTCCAT-GSM4431292_AP36.collapsed.HUMAN.dge.filtered.tsv.gz	GSM4431292_AP36.collapsed.HUMAN.dge.filtered.tsv.gz	1474	9	4	46.4294	-19.8151	0.118116	0.312098	0.975632	0.0990051
CATCATTCCTAA-GSM4431292_AP36.collapsed.HUMAN.dge.filtered.tsv.gz	GSM4431292_AP36.collapsed.HUMAN.dge.filtered.tsv.gz	1103	9	4	38.2882	-57.9741	0.172288	0.292271	0.606758	0.12132
CATCCAAACTTT-GSM4431292_AP36.collapsed.HUMAN.dge.filtered.tsv.gz	GSM4431292_AP36.collapsed.HUMAN.dge.filtered.tsv.gz	2221	9	4	38.1999	5.44051	0.456842	0.278274	0.622808	0.372868
CATCCGAGGGAG-GSM4431292_AP36.collapsed.HUMAN.dge.filtered.tsv.gz	GSM4431292_AP36.collapsed.HUMAN.dge.filtered.tsv.gz	1055	9	3	10.1197	31.1496	0.186176	0.0927332	0.142229	0.24653
CATCCGATTGGC-GSM4431292_AP36.collapsed.HUMAN.dge.filtered.tsv.gz	GSM4431292_AP36.collapsed.HUMAN.dge.filtered.tsv.gz	1215	9	4	42.8805	-15.372	0.0624075	0.285545	0.480425	0
CATCCTCAACAT-GSM4431292_AP36.collapsed.HUMAN.dge.filtered.tsv.gz	GSM4431292_AP36.collapsed.HUMAN.dge.filtered.tsv.gz	935	9	4	29.7237	-61.2612	0.135658	0.149422	0.30942	0
CATCCTCCCTCG-GSM4431292_AP36.collapsed.HUMAN.dge.filtered.tsv.gz	GSM4431292_AP36.collapsed.HUMAN.dge.filtered.tsv.gz	1690	9	3	12.1647	24.4508	0.179806	0.133161	0	0.0840451
CATCCTTCCGTA-GSM4431292_AP36.collapsed.HUMAN.dge.filtered.tsv.gz	GSM4431292_AP36.collapsed.HUMAN.dge.filtered.tsv.gz	941	9	3	0.169443	52.9825	0.110883	0.0980683	0.150269	0.301773
CATCGAGCGGGC-GSM4431292_AP36.collapsed.HUMAN.dge.filtered.tsv.gz	GSM4431292_AP36.collapsed.HUMAN.dge.filtered.tsv.gz	1561	9	4	35.9169	-54.9692	0.191759	0.283313	0.800415	0.229976
CATCGGCCTCGG-GSM4431292_AP36.collapsed.HUMAN.dge.filtered.tsv.gz	GSM4431292_AP36.collapsed.HUMAN.dge.filtered.tsv.gz	1107	9	4	34.5983	-32.6285	0.0860287	0.230583	0.771708	0
CATCGGGTAAGG-GSM4431292_AP36.collapsed.HUMAN.dge.filtered.tsv.gz	GSM4431292_AP36.collapsed.HUMAN.dge.filtered.tsv.gz	1076	9	4	43.9939	-18.2316	0.0920658	0.28293	0.872675	0.25002
CATCGGTAAACC-GSM4431292_AP36.collapsed.HUMAN.dge.filtered.tsv.gz	GSM4431292_AP36.collapsed.HUMAN.dge.filtered.tsv.gz	1854	9	4	7.99519	40.5429	0.280105	0.194107	0.455418	0
CATCGGTATTCA-GSM4431292_AP36.collapsed.HUMAN.dge.filtered.tsv.gz	GSM4431292_AP36.collapsed.HUMAN.dge.filtered.tsv.gz	820	9	4	31.5914	-34.5994	0.126547	0.231071	0.855638	0.142028
CATCTAACTGAC-GSM4431292_AP36.collapsed.HUMAN.dge.filtered.tsv.gz	GSM4431292_AP36.collapsed.HUMAN.dge.filtered.tsv.gz	1264	9	4	24.8609	-6.9611	0.258512	0.227876	0.971695	0.234452
CATCTCCGTGTA-GSM4431292_AP36.collapsed.HUMAN.dge.filtered.tsv.gz	GSM4431292_AP36.collapsed.HUMAN.dge.filtered.tsv.gz	1052	9	4	30.3567	-61.8532	0.12782	0.200774	0.464117	0.120575
CATCTCTAGGAA-GSM4431292_AP36.collapsed.HUMAN.dge.filtered.tsv.gz	GSM4431292_AP36.collapsed.HUMAN.dge.filtered.tsv.gz	1529	9	4	40.7936	-17.7866	0.114843	0.269108	0.785899	0
CATCTGCTTCCT-GSM4431292_AP36.collapsed.HUMAN.dge.filtered.tsv.gz	GSM4431292_AP36.collapsed.HUMAN.dge.filtered.tsv.gz	1247	9	4	37.6659	-57.1349	0.18728	0.269704	0.337886	0.228149
CATCTGTTAGTG-GSM4431292_AP36.collapsed.HUMAN.dge.filtered.tsv.gz	GSM4431292_AP36.collapsed.HUMAN.dge.filtered.tsv.gz	967	9	4	28.6888	-60.6109	0.111369	0.165145	0.454195	0
CATCTTATTCTG-GSM4431292_AP36.collapsed.HUMAN.dge.filtered.tsv.gz	GSM4431292_AP36.collapsed.HUMAN.dge.filtered.tsv.gz	765	9	4	23.8726	-29.8551	0.182463	0.223494	0.483167	0.147777
CATGAATCTTAC-GSM4431292_AP36.collapsed.HUMAN.dge.filtered.tsv.gz	GSM4431292_AP36.collapsed.HUMAN.dge.filtered.tsv.gz	2163	9	4	42.3705	-30.5301	0.2047	0.290065	0.866712	0.212263
CATGACGTTTTG-GSM4431292_AP36.collapsed.HUMAN.dge.filtered.tsv.gz	GSM4431292_AP36.collapsed.HUMAN.dge.filtered.tsv.gz	1305	9	4	32.7817	-31.4534	0.164903	0.249952	0.86149	0.109842
CATGAGATCACT-GSM4431292_AP36.collapsed.HUMAN.dge.filtered.tsv.gz	GSM4431292_AP36.collapsed.HUMAN.dge.filtered.tsv.gz	1655	9	7	11.9613	4.21421	0.161417	0.307474	0.199565	0.292322
CATGAGATGCTT-GSM4431292_AP36.collapsed.HUMAN.dge.filtered.tsv.gz	GSM4431292_AP36.collapsed.HUMAN.dge.filtered.tsv.gz	1191	9	3	10.8256	22.4192	0.0979657	0.143271	0	0.218964
CATGAGCGGCCA-GSM4431292_AP36.collapsed.HUMAN.dge.filtered.tsv.gz	GSM4431292_AP36.collapsed.HUMAN.dge.filtered.tsv.gz	1222	9	4	29.3975	-38.2367	0.1662	0.262298	1.15336	0.114723
CATGATGGCTGC-GSM4431292_AP36.collapsed.HUMAN.dge.filtered.tsv.gz	GSM4431292_AP36.collapsed.HUMAN.dge.filtered.tsv.gz	837	9	4	36.5684	-33.6371	0.142176	0.252961	0.519205	0.140907
CATGCACGCGAG-GSM4431292_AP36.collapsed.HUMAN.dge.filtered.tsv.gz	GSM4431292_AP36.collapsed.HUMAN.dge.filtered.tsv.gz	1253	9	3	12.066	20.1115	0.0974038	0.119781	0.54073	0.21472
CATGCGTATGCG-GSM4431292_AP36.collapsed.HUMAN.dge.filtered.tsv.gz	GSM4431292_AP36.collapsed.HUMAN.dge.filtered.tsv.gz	1399	9	4	23.5518	4.792	0.231537	0.218478	1.1101	0
CATGCTCGGTCC-GSM4431292_AP36.collapsed.HUMAN.dge.filtered.tsv.gz	GSM4431292_AP36.collapsed.HUMAN.dge.filtered.tsv.gz	807	9	4	27.4515	-26.4559	0.100279	0.129295	0.849246	0.140864
CATGGAACTACG-GSM4431292_AP36.collapsed.HUMAN.dge.filtered.tsv.gz	GSM4431292_AP36.collapsed.HUMAN.dge.filtered.tsv.gz	2406	9	4	37.0772	1.72052	0.403506	0.243471	0.84155	0.187125
CATGGACCTAGA-GSM4431292_AP36.collapsed.HUMAN.dge.filtered.tsv.gz	GSM4431292_AP36.collapsed.HUMAN.dge.filtered.tsv.gz	1075	9	3	13.5874	14.2565	0.113146	0.148555	0.450101	0.233293
CATGGAGACACT-GSM4431292_AP36.collapsed.HUMAN.dge.filtered.tsv.gz	GSM4431292_AP36.collapsed.HUMAN.dge.filtered.tsv.gz	1284	9	4	22.6052	-45.8516	0.200782	0.263131	0.618091	0
CATGGCAATCTG-GSM4431292_AP36.collapsed.HUMAN.dge.filtered.tsv.gz	GSM4431292_AP36.collapsed.HUMAN.dge.filtered.tsv.gz	820	9	4	34.7689	-25.8206	0.0761174	0.188747	0.805361	0
CATGGCAGTTTT-GSM4431292_AP36.collapsed.HUMAN.dge.filtered.tsv.gz	GSM4431292_AP36.collapsed.HUMAN.dge.filtered.tsv.gz	935	9	4	30.5053	-65.2873	0.167682	0.196168	0.859494	0.132391
CATGGCGATCCC-GSM4431292_AP36.collapsed.HUMAN.dge.filtered.tsv.gz	GSM4431292_AP36.collapsed.HUMAN.dge.filtered.tsv.gz	1110	9	3	-0.825146	51.6913	0.0398076	0.0936854	0	0.322016
CATGGGCGCGGG-GSM4431292_AP36.collapsed.HUMAN.dge.filtered.tsv.gz	GSM4431292_AP36.collapsed.HUMAN.dge.filtered.tsv.gz	852	9	4	32.1564	-65.1667	0.142678	0.15996	0.652714	0
CATGTACACGAA-GSM4431292_AP36.collapsed.HUMAN.dge.filtered.tsv.gz	GSM4431292_AP36.collapsed.HUMAN.dge.filtered.tsv.gz	1330	9	4	45.8058	-15.449	0.115585	0.266603	1.0113	0.108354
CATGTCAAATTA-GSM4431292_AP36.collapsed.HUMAN.dge.filtered.tsv.gz	GSM4431292_AP36.collapsed.HUMAN.dge.filtered.tsv.gz	1035	9	4	35.0307	-11.3584	0.0655321	0.188279	0.780921	0
CATGTCCTGTTC-GSM4431292_AP36.collapsed.HUMAN.dge.filtered.tsv.gz	GSM4431292_AP36.collapsed.HUMAN.dge.filtered.tsv.gz	1410	9	4	34.0281	-61.9911	0.190512	0.209426	0.366325	0.105827
CATGTCTATCAA-GSM4431292_AP36.collapsed.HUMAN.dge.filtered.tsv.gz	GSM4431292_AP36.collapsed.HUMAN.dge.filtered.tsv.gz	1435	9	4	32.4293	-32.9573	0.146938	0.26349	1.12077	0.108005
CATGTTATCAGA-GSM4431292_AP36.collapsed.HUMAN.dge.filtered.tsv.gz	GSM4431292_AP36.collapsed.HUMAN.dge.filtered.tsv.gz	1137	9	4	35.9673	-54.361	0.179613	0.238194	0.725312	0
CATGTTCGAAGT-GSM4431292_AP36.collapsed.HUMAN.dge.filtered.tsv.gz	GSM4431292_AP36.collapsed.HUMAN.dge.filtered.tsv.gz	1170	9	4	31.0523	-61.6415	0.155321	0.230244	0.670106	0
CATGTTGGACGC-GSM4431292_AP36.collapsed.HUMAN.dge.filtered.tsv.gz	GSM4431292_AP36.collapsed.HUMAN.dge.filtered.tsv.gz	1143	9	4	31.4323	-56.8804	0.175883	0.223289	1.02465	0
CATTACCTGCCG-GSM4431292_AP36.collapsed.HUMAN.dge.filtered.tsv.gz	GSM4431292_AP36.collapsed.HUMAN.dge.filtered.tsv.gz	1183	9	4	34.0325	-37.786	0.112497	0.239226	0.709981	0.114075
CATTACCTTCGT-GSM4431292_AP36.collapsed.HUMAN.dge.filtered.tsv.gz	GSM4431292_AP36.collapsed.HUMAN.dge.filtered.tsv.gz	862	9	4	44.6161	-40.4571	0.162535	0.289886	0.953011	0
CATTAGAATCCA-GSM4431292_AP36.collapsed.HUMAN.dge.filtered.tsv.gz	GSM4431292_AP36.collapsed.HUMAN.dge.filtered.tsv.gz	816	9	4	44.3861	-10.5371	0.128318	0.230586	0.484454	0
CATTAGCAGAAA-GSM4431292_AP36.collapsed.HUMAN.dge.filtered.tsv.gz	GSM4431292_AP36.collapsed.HUMAN.dge.filtered.tsv.gz	959	9	4	47.5652	-45.6306	0.153835	0.289237	0.713931	0.133895
CATTAGTGACGA-GSM4431292_AP36.collapsed.HUMAN.dge.filtered.tsv.gz	GSM4431292_AP36.collapsed.HUMAN.dge.filtered.tsv.gz	1009	9	4	45.7481	-13.3442	0.0907106	0.273382	0.902686	0.170214
CATTATCACCTT-GSM4431292_AP36.collapsed.HUMAN.dge.filtered.tsv.gz	GSM4431292_AP36.collapsed.HUMAN.dge.filtered.tsv.gz	1274	9	4	41.8396	-10.0308	0.130419	0.237115	0.64311	0
CATTATTGTCCG-GSM4431292_AP36.collapsed.HUMAN.dge.filtered.tsv.gz	GSM4431292_AP36.collapsed.HUMAN.dge.filtered.tsv.gz	1242	9	3	10.5425	31.6562	0.28065	0.168702	0.42152	0.281229
CATTATTTAGTT-GSM4431292_AP36.collapsed.HUMAN.dge.filtered.tsv.gz	GSM4431292_AP36.collapsed.HUMAN.dge.filtered.tsv.gz	1401	9	4	33.3228	-54.4034	0.137225	0.265158	0.672945	0.105951
CATTCAAGTCTT-GSM4431292_AP36.collapsed.HUMAN.dge.filtered.tsv.gz	GSM4431292_AP36.collapsed.HUMAN.dge.filtered.tsv.gz	1535	9	4	34.2558	-7.23329	0.143993	0.22046	0.974397	0.100786
CATTCATGATCA-GSM4431292_AP36.collapsed.HUMAN.dge.filtered.tsv.gz	GSM4431292_AP36.collapsed.HUMAN.dge.filtered.tsv.gz	870	9	4	23.4195	-35.4716	0.127439	0.185803	1.12937	0.134007
CATTGATGATGT-GSM4431292_AP36.collapsed.HUMAN.dge.filtered.tsv.gz	GSM4431292_AP36.collapsed.HUMAN.dge.filtered.tsv.gz	921	9	4	35.7986	-64.6444	0.0932032	0.209445	0.518592	0
CATTGCAGGCTG-GSM4431292_AP36.collapsed.HUMAN.dge.filtered.tsv.gz	GSM4431292_AP36.collapsed.HUMAN.dge.filtered.tsv.gz	1425	9	3	21.8837	21.0951	0.170016	0.175682	0.274511	0.0998051
CATTGCTTAAGC-GSM4431292_AP36.collapsed.HUMAN.dge.filtered.tsv.gz	GSM4431292_AP36.collapsed.HUMAN.dge.filtered.tsv.gz	1271	9	4	27.3233	-34.4462	0.194913	0.248921	0.629208	0
CATTGTGTTCTT-GSM4431292_AP36.collapsed.HUMAN.dge.filtered.tsv.gz	GSM4431292_AP36.collapsed.HUMAN.dge.filtered.tsv.gz	2038	9	4	34.4842	-60.317	0.181967	0.238911	0.670088	0.216233
CATTGTTCGGAG-GSM4431292_AP36.collapsed.HUMAN.dge.filtered.tsv.gz	GSM4431292_AP36.collapsed.HUMAN.dge.filtered.tsv.gz	1343	9	3	18.9041	20.1357	0.154842	0.152491	0.390384	0.138327
CATTTAGATAGC-GSM4431292_AP36.collapsed.HUMAN.dge.filtered.tsv.gz	GSM4431292_AP36.collapsed.HUMAN.dge.filtered.tsv.gz	1091	9	4	32.9987	-30.2614	0.164497	0.227394	0.923515	0.124576
CATTTCAAAAGC-GSM4431292_AP36.collapsed.HUMAN.dge.filtered.tsv.gz	GSM4431292_AP36.collapsed.HUMAN.dge.filtered.tsv.gz	1761	9	4	28.7451	-3.64684	0.199245	0.19497	0.656861	0.375658
CATTTCAACGTT-GSM4431292_AP36.collapsed.HUMAN.dge.filtered.tsv.gz	GSM4431292_AP36.collapsed.HUMAN.dge.filtered.tsv.gz	1347	9	4	49.1232	-12.4896	0.135775	0.345174	1.0105	0.476892
CATTTCTCAGGT-GSM4431292_AP36.collapsed.HUMAN.dge.filtered.tsv.gz	GSM4431292_AP36.collapsed.HUMAN.dge.filtered.tsv.gz	2126	9	4	38.8034	2.00314	0.368589	0.333982	1.12565	0.15548
CATTTCTGGATA-GSM4431292_AP36.collapsed.HUMAN.dge.filtered.tsv.gz	GSM4431292_AP36.collapsed.HUMAN.dge.filtered.tsv.gz	1581	9	4	45.1922	-44.8538	0.145909	0.36767	1.09202	0.328183
CATTTGCACACA-GSM4431292_AP36.collapsed.HUMAN.dge.filtered.tsv.gz	GSM4431292_AP36.collapsed.HUMAN.dge.filtered.tsv.gz	1607	9	4	25.3506	-17.0421	0.210827	0.276877	0.986892	0.178108
CATTTTGTCCGG-GSM4431292_AP36.collapsed.HUMAN.dge.filtered.tsv.gz	GSM4431292_AP36.collapsed.HUMAN.dge.filtered.tsv.gz	2237	9	4	27.6753	3.66379	0.444775	0.271177	0.852954	0.0730547
CATTTTTTGCCC-GSM4431292_AP36.collapsed.HUMAN.dge.filtered.tsv.gz	GSM4431292_AP36.collapsed.HUMAN.dge.filtered.tsv.gz	921	9	4	43.4219	-48.1864	0.0814049	0.261482	0.657291	0.138775
CCAAAACATAAC-GSM4431292_AP36.collapsed.HUMAN.dge.filtered.tsv.gz	GSM4431292_AP36.collapsed.HUMAN.dge.filtered.tsv.gz	781	9	4	14.5948	-33.7547	0.111992	0.201116	0.713702	0.339235
CCAAACCCGTAT-GSM4431292_AP36.collapsed.HUMAN.dge.filtered.tsv.gz	GSM4431292_AP36.collapsed.HUMAN.dge.filtered.tsv.gz	912	9	4	43.1531	-34.583	0.092104	0.282516	0.975925	0.449565
CCAAACCGCGCA-GSM4431292_AP36.collapsed.HUMAN.dge.filtered.tsv.gz	GSM4431292_AP36.collapsed.HUMAN.dge.filtered.tsv.gz	1478	9	4	36.4592	-51.4956	0.11057	0.240634	0.636111	0.128698
CCAAATGGGTCC-GSM4431292_AP36.collapsed.HUMAN.dge.filtered.tsv.gz	GSM4431292_AP36.collapsed.HUMAN.dge.filtered.tsv.gz	889	9	4	44.6781	-44.0618	0.142067	0.264612	1.05629	0.172899
CCAAATTGCCCG-GSM4431292_AP36.collapsed.HUMAN.dge.filtered.tsv.gz	GSM4431292_AP36.collapsed.HUMAN.dge.filtered.tsv.gz	1588	9	4	37.5768	-21.467	0.141607	0.286448	0.589831	0.190215
CCAAATTTCCGT-GSM4431292_AP36.collapsed.HUMAN.dge.filtered.tsv.gz	GSM4431292_AP36.collapsed.HUMAN.dge.filtered.tsv.gz	1133	9	3	11.3673	33.9629	0.273345	0.103967	0.318781	0
CCAACGTAGTGG-GSM4431292_AP36.collapsed.HUMAN.dge.filtered.tsv.gz	GSM4431292_AP36.collapsed.HUMAN.dge.filtered.tsv.gz	1186	9	3	17.0991	13.1647	0.244078	0.187695	0.359988	0
CCAAGACCAGGT-GSM4431292_AP36.collapsed.HUMAN.dge.filtered.tsv.gz	GSM4431292_AP36.collapsed.HUMAN.dge.filtered.tsv.gz	2369	9	4	47.3196	-22.1705	0.240765	0.314651	1.38911	0.202159
CCAAGAGGTGAC-GSM4431292_AP36.collapsed.HUMAN.dge.filtered.tsv.gz	GSM4431292_AP36.collapsed.HUMAN.dge.filtered.tsv.gz	834	9	3	0.462197	52.9172	0.163752	0.0963858	0.20915	0.485433
CCAAGCGACAGC-GSM4431292_AP36.collapsed.HUMAN.dge.filtered.tsv.gz	GSM4431292_AP36.collapsed.HUMAN.dge.filtered.tsv.gz	1021	9	4	32.41	-34.1037	0.105204	0.244225	0.570059	0.128833
CCAAGCTATACT-GSM4431292_AP36.collapsed.HUMAN.dge.filtered.tsv.gz	GSM4431292_AP36.collapsed.HUMAN.dge.filtered.tsv.gz	1579	9	4	38.1828	-18.7446	0.194283	0.248016	0.78567	0.136689
CCAAGTCAAGTT-GSM4431292_AP36.collapsed.HUMAN.dge.filtered.tsv.gz	GSM4431292_AP36.collapsed.HUMAN.dge.filtered.tsv.gz	1506	9	4	32.6123	1.2936	0.342166	0.277651	0.639228	0.206369
CCAAGTTCAACC-GSM4431292_AP36.collapsed.HUMAN.dge.filtered.tsv.gz	GSM4431292_AP36.collapsed.HUMAN.dge.filtered.tsv.gz	1107	9	4	26.675	3.08551	0.441531	0.155834	0.640614	0.353921
CCAATACGGCGT-GSM4431292_AP36.collapsed.HUMAN.dge.filtered.tsv.gz	GSM4431292_AP36.collapsed.HUMAN.dge.filtered.tsv.gz	1734	9	4	36.9618	-1.41842	0.245537	0.231312	0.396639	0.216853
CCAATATAATTC-GSM4431292_AP36.collapsed.HUMAN.dge.filtered.tsv.gz	GSM4431292_AP36.collapsed.HUMAN.dge.filtered.tsv.gz	2153	9	4	33.9687	-48.9085	0.210772	0.324045	0.992572	0.287161
CCAATATCACCA-GSM4431292_AP36.collapsed.HUMAN.dge.filtered.tsv.gz	GSM4431292_AP36.collapsed.HUMAN.dge.filtered.tsv.gz	1587	9	3	20.131	19.822	0.185823	0.164558	0.403875	0.295601
CCAATCTACTAA-GSM4431292_AP36.collapsed.HUMAN.dge.filtered.tsv.gz	GSM4431292_AP36.collapsed.HUMAN.dge.filtered.tsv.gz	2165	9	4	25.25	10.8409	0.452122	0.228038	0.721769	0.149295
CCAATCTTTGCT-GSM4431292_AP36.collapsed.HUMAN.dge.filtered.tsv.gz	GSM4431292_AP36.collapsed.HUMAN.dge.filtered.tsv.gz	1042	9	4	47.2258	-36.0901	0.174676	0.329001	0.749415	0.244566
CCAATGCCCACC-GSM4431292_AP36.collapsed.HUMAN.dge.filtered.tsv.gz	GSM4431292_AP36.collapsed.HUMAN.dge.filtered.tsv.gz	1097	9	7	7.91745	7.89988	0.17698	0.162558	0.814466	0.249647
CCAATGCTCCGG-GSM4431292_AP36.collapsed.HUMAN.dge.filtered.tsv.gz	GSM4431292_AP36.collapsed.HUMAN.dge.filtered.tsv.gz	1958	9	4	40.7589	-8.22809	0.272466	0.246386	1.01566	0.0833039
CCAATGTCATGG-GSM4431292_AP36.collapsed.HUMAN.dge.filtered.tsv.gz	GSM4431292_AP36.collapsed.HUMAN.dge.filtered.tsv.gz	1577	9	4	44.9565	-46.0951	0.102913	0.346513	0.888797	0.326676
CCAATTGCCGCA-GSM4431292_AP36.collapsed.HUMAN.dge.filtered.tsv.gz	GSM4431292_AP36.collapsed.HUMAN.dge.filtered.tsv.gz	1196	9	4	42.7373	-40.6741	0.161861	0.246793	0.926509	0.231222
CCACATCGTCGG-GSM4431292_AP36.collapsed.HUMAN.dge.filtered.tsv.gz	GSM4431292_AP36.collapsed.HUMAN.dge.filtered.tsv.gz	1867	9	4	46.0864	-32.7642	0.198744	0.307383	0.856503	0.25866
CCACATTCTACT-GSM4431292_AP36.collapsed.HUMAN.dge.filtered.tsv.gz	GSM4431292_AP36.collapsed.HUMAN.dge.filtered.tsv.gz	1862	9	4	25.9355	7.46491	0.427871	0.279583	0.836525	0.12032
CCACCATATTGT-GSM4431292_AP36.collapsed.HUMAN.dge.filtered.tsv.gz	GSM4431292_AP36.collapsed.HUMAN.dge.filtered.tsv.gz	1191	9	4	19.1997	-47.3746	0.153915	0.301588	0.269547	0.233607
CCACCATTGCGC-GSM4431292_AP36.collapsed.HUMAN.dge.filtered.tsv.gz	GSM4431292_AP36.collapsed.HUMAN.dge.filtered.tsv.gz	872	9	4	23.1324	-17.506	0.101545	0.195006	0.773264	0
CCACCCGTAGTT-GSM4431292_AP36.collapsed.HUMAN.dge.filtered.tsv.gz	GSM4431292_AP36.collapsed.HUMAN.dge.filtered.tsv.gz	1243	9	4	31.3516	-65.0512	0.172092	0.204748	0.532011	0
CCACCTTCGAAG-GSM4431292_AP36.collapsed.HUMAN.dge.filtered.tsv.gz	GSM4431292_AP36.collapsed.HUMAN.dge.filtered.tsv.gz	849	9	4	39.3501	-0.125757	0.193087	0.191224	0.90616	0.145822
CCACGATACCCG-GSM4431292_AP36.collapsed.HUMAN.dge.filtered.tsv.gz	GSM4431292_AP36.collapsed.HUMAN.dge.filtered.tsv.gz	875	9	3	15.9956	12.5611	0.131356	0.13201	0.704557	0.131389
CCACGCATTTAG-GSM4431292_AP36.collapsed.HUMAN.dge.filtered.tsv.gz	GSM4431292_AP36.collapsed.HUMAN.dge.filtered.tsv.gz	1449	9	3	13.2788	15.8309	0.140947	0.117813	0.297983	0.332217
CCACGCCGTCGC-GSM4431292_AP36.collapsed.HUMAN.dge.filtered.tsv.gz	GSM4431292_AP36.collapsed.HUMAN.dge.filtered.tsv.gz	1694	9	4	29.7247	0.141601	0.271155	0.297029	1.42701	0.357318
CCACGCGGGCGT-GSM4431292_AP36.collapsed.HUMAN.dge.filtered.tsv.gz	GSM4431292_AP36.collapsed.HUMAN.dge.filtered.tsv.gz	1537	9	4	36.4792	-29.2054	0.229656	0.266146	0.900203	0.0989523
CCACGGACAAGA-GSM4431292_AP36.collapsed.HUMAN.dge.filtered.tsv.gz	GSM4431292_AP36.collapsed.HUMAN.dge.filtered.tsv.gz	1262	9	4	51.4048	-28.073	0.134207	0.270706	0.443498	0.154768
CCACGGCACGGG-GSM4431292_AP36.collapsed.HUMAN.dge.filtered.tsv.gz	GSM4431292_AP36.collapsed.HUMAN.dge.filtered.tsv.gz	966	9	3	7.87278	22.8139	0.165718	0.108155	0.147233	0
CCACGGCATCAG-GSM4431292_AP36.collapsed.HUMAN.dge.filtered.tsv.gz	GSM4431292_AP36.collapsed.HUMAN.dge.filtered.tsv.gz	2134	9	4	32.0621	4.25781	0.356401	0.359773	1.12225	0.219675
CCACGGGCCATA-GSM4431292_AP36.collapsed.HUMAN.dge.filtered.tsv.gz	GSM4431292_AP36.collapsed.HUMAN.dge.filtered.tsv.gz	1704	9	4	43.1323	-19.4485	0.17652	0.280762	1.04216	0.184371
CCACTATCAATC-GSM4431292_AP36.collapsed.HUMAN.dge.filtered.tsv.gz	GSM4431292_AP36.collapsed.HUMAN.dge.filtered.tsv.gz	846	9	4	18.1152	-46.0462	0.111782	0.252752	0	0
CCACTATTCTGA-GSM4431292_AP36.collapsed.HUMAN.dge.filtered.tsv.gz	GSM4431292_AP36.collapsed.HUMAN.dge.filtered.tsv.gz	1566	9	4	24.3032	-14.407	0.151201	0.231632	0.733786	0.0961628
CCACTCTCGTCG-GSM4431292_AP36.collapsed.HUMAN.dge.filtered.tsv.gz	GSM4431292_AP36.collapsed.HUMAN.dge.filtered.tsv.gz	1267	9	4	39.7945	0.57065	0.357004	0.186755	1.03737	0
CCACTCTCTCCT-GSM4431292_AP36.collapsed.HUMAN.dge.filtered.tsv.gz	GSM4431292_AP36.collapsed.HUMAN.dge.filtered.tsv.gz	1767	9	4	42.3614	-48.5343	0.171392	0.308641	0.742211	0
CCACTCTCTTGA-GSM4431292_AP36.collapsed.HUMAN.dge.filtered.tsv.gz	GSM4431292_AP36.collapsed.HUMAN.dge.filtered.tsv.gz	1396	9	3	9.59391	34.1291	0.256783	0.118986	0.585447	0.101527
CCACTGGTACGG-GSM4431292_AP36.collapsed.HUMAN.dge.filtered.tsv.gz	GSM4431292_AP36.collapsed.HUMAN.dge.filtered.tsv.gz	2111	9	4	40.136	0.0801681	0.247809	0.271701	1.15349	0
CCACTGTCGAAA-GSM4431292_AP36.collapsed.HUMAN.dge.filtered.tsv.gz	GSM4431292_AP36.collapsed.HUMAN.dge.filtered.tsv.gz	1251	9	4	28.3053	-31.314	0.137649	0.244818	0.768099	0.453349
CCACTTCATTGT-GSM4431292_AP36.collapsed.HUMAN.dge.filtered.tsv.gz	GSM4431292_AP36.collapsed.HUMAN.dge.filtered.tsv.gz	2710	9	4	46.3291	-32.0023	0.341806	0.38975	1.39015	0.222185
CCACTTCCTCAC-GSM4431292_AP36.collapsed.HUMAN.dge.filtered.tsv.gz	GSM4431292_AP36.collapsed.HUMAN.dge.filtered.tsv.gz	996	9	4	41.8176	-9.66482	0.0773604	0.220411	0.645662	0.129579
CCACTTTGGCCT-GSM4431292_AP36.collapsed.HUMAN.dge.filtered.tsv.gz	GSM4431292_AP36.collapsed.HUMAN.dge.filtered.tsv.gz	1332	9	4	34.3099	-55.3141	0.198486	0.242977	0.459326	0.222528
CCACTTTTGCTA-GSM4431292_AP36.collapsed.HUMAN.dge.filtered.tsv.gz	GSM4431292_AP36.collapsed.HUMAN.dge.filtered.tsv.gz	1690	9	3	16.3945	24.5783	0.199748	0.159707	0.471296	0.319574
CCAGAAGCGCCA-GSM4431292_AP36.collapsed.HUMAN.dge.filtered.tsv.gz	GSM4431292_AP36.collapsed.HUMAN.dge.filtered.tsv.gz	1210	9	3	14.1123	14.9507	0.170733	0.118744	0.509584	0.11041
CCAGAGCGACTG-GSM4431292_AP36.collapsed.HUMAN.dge.filtered.tsv.gz	GSM4431292_AP36.collapsed.HUMAN.dge.filtered.tsv.gz	1928	9	7	11.0654	7.18793	0.336581	0.201541	0.461378	0.144603
CCAGATGCGTTA-GSM4431292_AP36.collapsed.HUMAN.dge.filtered.tsv.gz	GSM4431292_AP36.collapsed.HUMAN.dge.filtered.tsv.gz	1207	9	4	46.7105	-35.6071	0.164451	0.292335	0.688118	0.155351
CCAGCAGTCCGG-GSM4431292_AP36.collapsed.HUMAN.dge.filtered.tsv.gz	GSM4431292_AP36.collapsed.HUMAN.dge.filtered.tsv.gz	987	9	4	49.0492	-28.8516	0.160663	0.28423	0.726251	0.129442
CCAGCATACTTA-GSM4431292_AP36.collapsed.HUMAN.dge.filtered.tsv.gz	GSM4431292_AP36.collapsed.HUMAN.dge.filtered.tsv.gz	1416	9	4	33.8241	-57.6566	0.125129	0.252012	0.597309	0
CCAGCATGTTCC-GSM4431292_AP36.collapsed.HUMAN.dge.filtered.tsv.gz	GSM4431292_AP36.collapsed.HUMAN.dge.filtered.tsv.gz	1420	9	4	48.2658	-14.9249	0.133125	0.325579	0.77938	0.244181
CCAGCCAACCTT-GSM4431292_AP36.collapsed.HUMAN.dge.filtered.tsv.gz	GSM4431292_AP36.collapsed.HUMAN.dge.filtered.tsv.gz	1070	9	4	20.9803	-34.5107	0.188244	0.195388	0.900722	0.154191
CCAGCCACCAGC-GSM4431292_AP36.collapsed.HUMAN.dge.filtered.tsv.gz	GSM4431292_AP36.collapsed.HUMAN.dge.filtered.tsv.gz	928	9	4	25.3952	11.9574	0.283104	0.18485	0	0
CCAGCCCACCAA-GSM4431292_AP36.collapsed.HUMAN.dge.filtered.tsv.gz	GSM4431292_AP36.collapsed.HUMAN.dge.filtered.tsv.gz	884	9	4	36.4896	-34.8337	0.116231	0.195499	0.672323	0
CCAGCCCGTCGG-GSM4431292_AP36.collapsed.HUMAN.dge.filtered.tsv.gz	GSM4431292_AP36.collapsed.HUMAN.dge.filtered.tsv.gz	1267	9	4	36.4999	-52.2674	0.163157	0.244227	0.817177	0.112063
CCAGCGCCCAGA-GSM4431292_AP36.collapsed.HUMAN.dge.filtered.tsv.gz	GSM4431292_AP36.collapsed.HUMAN.dge.filtered.tsv.gz	2098	9	7	11.4946	8.3862	0.343468	0.210353	0.614859	0.15517
CCAGGAAGCCGG-GSM4431292_AP36.collapsed.HUMAN.dge.filtered.tsv.gz	GSM4431292_AP36.collapsed.HUMAN.dge.filtered.tsv.gz	1625	9	4	44.1562	-34.1353	0.13164	0.31622	0.99556	0.133321
CCAGGAATAAGT-GSM4431292_AP36.collapsed.HUMAN.dge.filtered.tsv.gz	GSM4431292_AP36.collapsed.HUMAN.dge.filtered.tsv.gz	1011	9	4	48.7985	-27.9137	0.177518	0.28649	0.706245	0.171877
CCAGGACGTATA-GSM4431292_AP36.collapsed.HUMAN.dge.filtered.tsv.gz	GSM4431292_AP36.collapsed.HUMAN.dge.filtered.tsv.gz	1024	9	3	-3.8778	65.7627	0.133558	0.191555	0.134956	0.877466
CCAGGAGGCTAA-GSM4431292_AP36.collapsed.HUMAN.dge.filtered.tsv.gz	GSM4431292_AP36.collapsed.HUMAN.dge.filtered.tsv.gz	1124	9	4	43.3668	-35.6056	0.192376	0.268066	1.27539	0.238182
CCAGGCCTGTAC-GSM4431292_AP36.collapsed.HUMAN.dge.filtered.tsv.gz	GSM4431292_AP36.collapsed.HUMAN.dge.filtered.tsv.gz	965	9	3	20.7641	18.2945	0.142713	0.175844	0.29477	0.3832
CCAGGCGTACTG-GSM4431292_AP36.collapsed.HUMAN.dge.filtered.tsv.gz	GSM4431292_AP36.collapsed.HUMAN.dge.filtered.tsv.gz	1181	9	4	46.5451	-11.7906	0.102224	0.279876	1.1513	0.117545
CCAGGGCGGAGC-GSM4431292_AP36.collapsed.HUMAN.dge.filtered.tsv.gz	GSM4431292_AP36.collapsed.HUMAN.dge.filtered.tsv.gz	1003	9	4	38.3592	-30.4839	0.155333	0.250533	0.996312	0.130965
CCAGGGTGAAGG-GSM4431292_AP36.collapsed.HUMAN.dge.filtered.tsv.gz	GSM4431292_AP36.collapsed.HUMAN.dge.filtered.tsv.gz	870	9	4	35.5579	-25.7553	0.121986	0.201581	0.562789	0
CCAGTAGGAGTA-GSM4431292_AP36.collapsed.HUMAN.dge.filtered.tsv.gz	GSM4431292_AP36.collapsed.HUMAN.dge.filtered.tsv.gz	1651	9	3	14.4971	41.1665	0.394627	0.199797	0.461202	0.490373
CCAGTCATAAAC-GSM4431292_AP36.collapsed.HUMAN.dge.filtered.tsv.gz	GSM4431292_AP36.collapsed.HUMAN.dge.filtered.tsv.gz	1407	9	4	31.5012	-0.377803	0.240366	0.299372	0.957771	0
CCAGTCTGGGTC-GSM4431292_AP36.collapsed.HUMAN.dge.filtered.tsv.gz	GSM4431292_AP36.collapsed.HUMAN.dge.filtered.tsv.gz	805	9	2	-6.82182	-49.6281	0.104476	0.146072	0.31978	0.277142
CCAGTGTGATGC-GSM4431292_AP36.collapsed.HUMAN.dge.filtered.tsv.gz	GSM4431292_AP36.collapsed.HUMAN.dge.filtered.tsv.gz	1073	9	7	10.7825	4.76324	0.220322	0.184601	0.29356	0
CCAGTTAAAGCT-GSM4431292_AP36.collapsed.HUMAN.dge.filtered.tsv.gz	GSM4431292_AP36.collapsed.HUMAN.dge.filtered.tsv.gz	2059	9	4	50.3507	-28.5779	0.22233	0.312175	0.782806	0.168989
CCAGTTAGACGC-GSM4431292_AP36.collapsed.HUMAN.dge.filtered.tsv.gz	GSM4431292_AP36.collapsed.HUMAN.dge.filtered.tsv.gz	1081	9	4	25.4795	11.8345	0.41229	0.131423	0.290151	0
CCAGTTCTCGTT-GSM4431292_AP36.collapsed.HUMAN.dge.filtered.tsv.gz	GSM4431292_AP36.collapsed.HUMAN.dge.filtered.tsv.gz	1947	9	4	51.2775	-32.8129	0.188042	0.366734	0.828874	0.362869
CCAGTTGTACCC-GSM4431292_AP36.collapsed.HUMAN.dge.filtered.tsv.gz	GSM4431292_AP36.collapsed.HUMAN.dge.filtered.tsv.gz	1593	9	4	50.6585	-32.5077	0.206575	0.351176	0.973669	0
CCATAAGTTCCA-GSM4431292_AP36.collapsed.HUMAN.dge.filtered.tsv.gz	GSM4431292_AP36.collapsed.HUMAN.dge.filtered.tsv.gz	1250	9	4	36.1576	-54.858	0.212778	0.27355	0.691232	0
CCATAATCCCGA-GSM4431292_AP36.collapsed.HUMAN.dge.filtered.tsv.gz	GSM4431292_AP36.collapsed.HUMAN.dge.filtered.tsv.gz	1445	9	4	46.6569	-11.3	0.162796	0.287155	0.772058	0.106576
CCATACGAGAAA-GSM4431292_AP36.collapsed.HUMAN.dge.filtered.tsv.gz	GSM4431292_AP36.collapsed.HUMAN.dge.filtered.tsv.gz	908	9	4	32.0874	-67.1249	0.154565	0.19972	0.68983	0
CCATACTTACTG-GSM4431292_AP36.collapsed.HUMAN.dge.filtered.tsv.gz	GSM4431292_AP36.collapsed.HUMAN.dge.filtered.tsv.gz	1033	9	4	26.195	-13.7917	0.25543	0.21735	0.908552	0.127307
CCATAGAAAGTT-GSM4431292_AP36.collapsed.HUMAN.dge.filtered.tsv.gz	GSM4431292_AP36.collapsed.HUMAN.dge.filtered.tsv.gz	1687	9	4	48.8573	-12.1749	0.203929	0.357559	1.14595	0.37377
CCATAGAATATC-GSM4431292_AP36.collapsed.HUMAN.dge.filtered.tsv.gz	GSM4431292_AP36.collapsed.HUMAN.dge.filtered.tsv.gz	1618	9	3	13.0145	44.3532	0.388259	0.146579	0.278568	0.180756
CCATAGCATTCC-GSM4431292_AP36.collapsed.HUMAN.dge.filtered.tsv.gz	GSM4431292_AP36.collapsed.HUMAN.dge.filtered.tsv.gz	1501	9	4	53.5433	-11.2787	0.204322	0.332693	0.985582	0
CCATCACATGAC-GSM4431292_AP36.collapsed.HUMAN.dge.filtered.tsv.gz	GSM4431292_AP36.collapsed.HUMAN.dge.filtered.tsv.gz	942	9	3	16.402	19.6134	0.0450639	0.100601	0.216905	0
CCATCACATTGG-GSM4431292_AP36.collapsed.HUMAN.dge.filtered.tsv.gz	GSM4431292_AP36.collapsed.HUMAN.dge.filtered.tsv.gz	906	9	4	29.3143	-55.053	0.192232	0.188002	0	0
CCATCATGTTAG-GSM4431292_AP36.collapsed.HUMAN.dge.filtered.tsv.gz	GSM4431292_AP36.collapsed.HUMAN.dge.filtered.tsv.gz	1061	9	4	40.9141	-48.9199	0.160631	0.292259	0.585321	0.12682
CCATCCACAGGT-GSM4431292_AP36.collapsed.HUMAN.dge.filtered.tsv.gz	GSM4431292_AP36.collapsed.HUMAN.dge.filtered.tsv.gz	820	9	4	28.4605	-63.434	0.106428	0.201997	0.340465	0
CCATCGTGGTCC-GSM4431292_AP36.collapsed.HUMAN.dge.filtered.tsv.gz	GSM4431292_AP36.collapsed.HUMAN.dge.filtered.tsv.gz	2206	9	4	26.0479	-13.6211	0.204939	0.259417	0.650291	0.178625
CCATCTAATTCG-GSM4431292_AP36.collapsed.HUMAN.dge.filtered.tsv.gz	GSM4431292_AP36.collapsed.HUMAN.dge.filtered.tsv.gz	1790	9	4	34.8569	-57.5175	0.16981	0.2574	0.542691	0.0867743
CCATCTTCTGGG-GSM4431292_AP36.collapsed.HUMAN.dge.filtered.tsv.gz	GSM4431292_AP36.collapsed.HUMAN.dge.filtered.tsv.gz	803	9	4	54.3016	-33.1876	0.115787	0.250616	0.440593	0.296825
CCATGAAACGTG-GSM4431292_AP36.collapsed.HUMAN.dge.filtered.tsv.gz	GSM4431292_AP36.collapsed.HUMAN.dge.filtered.tsv.gz	1004	9	2	16.7406	-25.6828	0.121147	0.194621	0.381952	0.164239
CCATGCAATTGC-GSM4431292_AP36.collapsed.HUMAN.dge.filtered.tsv.gz	GSM4431292_AP36.collapsed.HUMAN.dge.filtered.tsv.gz	1005	9	4	24.8882	-49.0914	0.127029	0.234974	0.589274	0
CCATGCCCTTGG-GSM4431292_AP36.collapsed.HUMAN.dge.filtered.tsv.gz	GSM4431292_AP36.collapsed.HUMAN.dge.filtered.tsv.gz	887	9	4	38.108	-10.0643	0.108519	0.21171	0.811384	0.140187
CCATGCTCCCAC-GSM4431292_AP36.collapsed.HUMAN.dge.filtered.tsv.gz	GSM4431292_AP36.collapsed.HUMAN.dge.filtered.tsv.gz	1089	9	7	42.0322	16.8113	0.13497	0.236812	0.140622	0
CCATGCTTGCCT-GSM4431292_AP36.collapsed.HUMAN.dge.filtered.tsv.gz	GSM4431292_AP36.collapsed.HUMAN.dge.filtered.tsv.gz	1460	9	3	11.3275	44.4665	0.313363	0.141915	0.314642	0.193186
CCATGGTATGTG-GSM4431292_AP36.collapsed.HUMAN.dge.filtered.tsv.gz	GSM4431292_AP36.collapsed.HUMAN.dge.filtered.tsv.gz	819	9	4	38.8665	-30.723	0.0431951	0.261717	1.03526	0
CCATTAGGTAGG-GSM4431292_AP36.collapsed.HUMAN.dge.filtered.tsv.gz	GSM4431292_AP36.collapsed.HUMAN.dge.filtered.tsv.gz	783	9	3	13.9414	16.772	0.143636	0.119197	0.165664	0
CCATTATTCTTT-GSM4431292_AP36.collapsed.HUMAN.dge.filtered.tsv.gz	GSM4431292_AP36.collapsed.HUMAN.dge.filtered.tsv.gz	847	9	6	5.46217	-73.8257	0.171567	0.137698	0.315004	0.116437
CCATTGAGTGAG-GSM4431292_AP36.collapsed.HUMAN.dge.filtered.tsv.gz	GSM4431292_AP36.collapsed.HUMAN.dge.filtered.tsv.gz	1105	9	4	42.9016	-43.6043	0.176131	0.231615	0.555191	0.120291
CCATTGCGGAAA-GSM4431292_AP36.collapsed.HUMAN.dge.filtered.tsv.gz	GSM4431292_AP36.collapsed.HUMAN.dge.filtered.tsv.gz	825	9	4	29.9101	-25.9997	0.102043	0.171647	1.28785	0.134911
CCCAACAATGAA-GSM4431292_AP36.collapsed.HUMAN.dge.filtered.tsv.gz	GSM4431292_AP36.collapsed.HUMAN.dge.filtered.tsv.gz	2527	9	3	8.17697	54.3716	0.140268	0.210421	0.735833	0.350743
CCCAACTTAACA-GSM4431292_AP36.collapsed.HUMAN.dge.filtered.tsv.gz	GSM4431292_AP36.collapsed.HUMAN.dge.filtered.tsv.gz	2812	9	4	40.6911	-16.5118	0.263609	0.296368	0.81371	0.396749
CCCAAGAAGCCC-GSM4431292_AP36.collapsed.HUMAN.dge.filtered.tsv.gz	GSM4431292_AP36.collapsed.HUMAN.dge.filtered.tsv.gz	1560	9	4	18.6397	-32.073	0.196715	0.244304	1.01149	0
CCCAAGCGGTCC-GSM4431292_AP36.collapsed.HUMAN.dge.filtered.tsv.gz	GSM4431292_AP36.collapsed.HUMAN.dge.filtered.tsv.gz	1446	9	4	29.9451	-64.9342	0.175032	0.21474	0.472418	0.307072
CCCACCATCTGG-GSM4431292_AP36.collapsed.HUMAN.dge.filtered.tsv.gz	GSM4431292_AP36.collapsed.HUMAN.dge.filtered.tsv.gz	1385	9	4	31.5161	-24.547	0.170043	0.247694	0.601277	0
CCCACCCATGCG-GSM4431292_AP36.collapsed.HUMAN.dge.filtered.tsv.gz	GSM4431292_AP36.collapsed.HUMAN.dge.filtered.tsv.gz	1029	9	4	45.6348	-12.3533	0.0991411	0.240938	0.818073	0.13079
CCCAGAATCCAG-GSM4431292_AP36.collapsed.HUMAN.dge.filtered.tsv.gz	GSM4431292_AP36.collapsed.HUMAN.dge.filtered.tsv.gz	1029	9	4	25.3348	11.8738	0.411147	0.152267	0	0
CCCAGAGGATCA-GSM4431292_AP36.collapsed.HUMAN.dge.filtered.tsv.gz	GSM4431292_AP36.collapsed.HUMAN.dge.filtered.tsv.gz	1297	9	4	18.2078	-45.1734	0.216935	0.249532	0.84109	0.113118
CCCAGGTTCTTC-GSM4431292_AP36.collapsed.HUMAN.dge.filtered.tsv.gz	GSM4431292_AP36.collapsed.HUMAN.dge.filtered.tsv.gz	1336	9	4	30.8952	-16.2407	0.152615	0.283151	1.20612	0
CCCAGTCGAGAA-GSM4431292_AP36.collapsed.HUMAN.dge.filtered.tsv.gz	GSM4431292_AP36.collapsed.HUMAN.dge.filtered.tsv.gz	1903	9	4	36.4076	-40.35	0.211516	0.272956	1.08672	0.16948
CCCATAACTAAT-GSM4431292_AP36.collapsed.HUMAN.dge.filtered.tsv.gz	GSM4431292_AP36.collapsed.HUMAN.dge.filtered.tsv.gz	1370	9	4	46.4119	-21.7755	0.086656	0.31319	1.24599	0.10685
CCCATAATTAGC-GSM4431292_AP36.collapsed.HUMAN.dge.filtered.tsv.gz	GSM4431292_AP36.collapsed.HUMAN.dge.filtered.tsv.gz	794	9	4	24.3398	-34.2875	0.202179	0.1936	0.629309	0
CCCATCACGAGA-GSM4431292_AP36.collapsed.HUMAN.dge.filtered.tsv.gz	GSM4431292_AP36.collapsed.HUMAN.dge.filtered.tsv.gz	1652	9	4	22.7905	-16.4849	0.243074	0.272841	0.599059	0.0879208
CCCATGAGGTTG-GSM4431292_AP36.collapsed.HUMAN.dge.filtered.tsv.gz	GSM4431292_AP36.collapsed.HUMAN.dge.filtered.tsv.gz	2353	9	3	7.70397	35.4901	0.307842	0.139428	0.413477	0.215386
CCCATGATAAAT-GSM4431292_AP36.collapsed.HUMAN.dge.filtered.tsv.gz	GSM4431292_AP36.collapsed.HUMAN.dge.filtered.tsv.gz	1399	9	4	42.915	-6.62527	0.16811	0.246187	0.495369	0.107339
CCCATGATGGAG-GSM4431292_AP36.collapsed.HUMAN.dge.filtered.tsv.gz	GSM4431292_AP36.collapsed.HUMAN.dge.filtered.tsv.gz	1086	9	3	20.7727	-9.11448	0.0898391	0.251421	1.03869	0.284308
CCCATTAACCGG-GSM4431292_AP36.collapsed.HUMAN.dge.filtered.tsv.gz	GSM4431292_AP36.collapsed.HUMAN.dge.filtered.tsv.gz	996	9	4	32.3581	-60.1733	0.147823	0.220716	0.700415	0
CCCATTACCCAT-GSM4431292_AP36.collapsed.HUMAN.dge.filtered.tsv.gz	GSM4431292_AP36.collapsed.HUMAN.dge.filtered.tsv.gz	889	9	4	41.3277	-44.3029	0.132071	0.238041	0.986694	0.137163
CCCCAACTGAGG-GSM4431292_AP36.collapsed.HUMAN.dge.filtered.tsv.gz	GSM4431292_AP36.collapsed.HUMAN.dge.filtered.tsv.gz	1676	9	4	27.0407	-1.09688	0.251299	0.210268	0.704009	0
CCCCACAGATCG-GSM4431292_AP36.collapsed.HUMAN.dge.filtered.tsv.gz	GSM4431292_AP36.collapsed.HUMAN.dge.filtered.tsv.gz	1121	9	4	25.9773	-28.252	0.155764	0.240364	0.821695	0.119312
CCCCACATCCAC-GSM4431292_AP36.collapsed.HUMAN.dge.filtered.tsv.gz	GSM4431292_AP36.collapsed.HUMAN.dge.filtered.tsv.gz	1016	9	4	21.7978	-34.6637	0.0852082	0.185242	0.607974	0.159618
CCCCACCTTGCC-GSM4431292_AP36.collapsed.HUMAN.dge.filtered.tsv.gz	GSM4431292_AP36.collapsed.HUMAN.dge.filtered.tsv.gz	852	9	4	-0.500932	0.584644	0.203401	0.212962	0.712221	0.143756
CCCCACTAGCGG-GSM4431292_AP36.collapsed.HUMAN.dge.filtered.tsv.gz	GSM4431292_AP36.collapsed.HUMAN.dge.filtered.tsv.gz	966	9	4	28.113	-64.2264	0.128135	0.103609	0.150992	0
CCCCACTCTTAA-GSM4431292_AP36.collapsed.HUMAN.dge.filtered.tsv.gz	GSM4431292_AP36.collapsed.HUMAN.dge.filtered.tsv.gz	1625	9	3	11.4048	25.3344	0.203397	0.106111	0.13924	0.28981
CCCCACTGACAA-GSM4431292_AP36.collapsed.HUMAN.dge.filtered.tsv.gz	GSM4431292_AP36.collapsed.HUMAN.dge.filtered.tsv.gz	1580	9	4	20.4982	-33.7216	0.211822	0.215906	0.538038	0.100914
CCCCAGCGGGTG-GSM4431292_AP36.collapsed.HUMAN.dge.filtered.tsv.gz	GSM4431292_AP36.collapsed.HUMAN.dge.filtered.tsv.gz	864	9	3	9.63256	21.0929	0.0740024	0.119758	0.356788	0.443037
CCCCATACTCTG-GSM4431292_AP36.collapsed.HUMAN.dge.filtered.tsv.gz	GSM4431292_AP36.collapsed.HUMAN.dge.filtered.tsv.gz	2474	9	4	48.8784	-26.7149	0.216521	0.353802	0.948052	0.0641705
CCCCCAGGGGTA-GSM4431292_AP36.collapsed.HUMAN.dge.filtered.tsv.gz	GSM4431292_AP36.collapsed.HUMAN.dge.filtered.tsv.gz	1190	9	4	37.9327	-55.0495	0.173515	0.263143	0.775637	0
CCCCCGCGAGCT-GSM4431292_AP36.collapsed.HUMAN.dge.filtered.tsv.gz	GSM4431292_AP36.collapsed.HUMAN.dge.filtered.tsv.gz	1018	9	4	20.7204	-33.0789	0.156854	0.186678	0.60715	0.127405
CCCCCTCGCTGG-GSM4431292_AP36.collapsed.HUMAN.dge.filtered.tsv.gz	GSM4431292_AP36.collapsed.HUMAN.dge.filtered.tsv.gz	918	9	4	45.5633	-41.3568	0.116285	0.289389	0.659481	0
CCCCCTTTCCCA-GSM4431292_AP36.collapsed.HUMAN.dge.filtered.tsv.gz	GSM4431292_AP36.collapsed.HUMAN.dge.filtered.tsv.gz	1100	9	4	45.4338	-22.2189	0.129208	0.279681	0.974244	0.245632
CCCCCTTTGTGG-GSM4431292_AP36.collapsed.HUMAN.dge.filtered.tsv.gz	GSM4431292_AP36.collapsed.HUMAN.dge.filtered.tsv.gz	1323	9	4	20.4099	-27.2005	0.134895	0.205603	1.02732	0.511192
CCCCGCAATTCC-GSM4431292_AP36.collapsed.HUMAN.dge.filtered.tsv.gz	GSM4431292_AP36.collapsed.HUMAN.dge.filtered.tsv.gz	1097	9	4	31.8149	-57.1895	0.102509	0.24049	0.740204	0.120207
CCCCGCACGAAC-GSM4431292_AP36.collapsed.HUMAN.dge.filtered.tsv.gz	GSM4431292_AP36.collapsed.HUMAN.dge.filtered.tsv.gz	1011	9	4	21.2675	-29.7727	0.147678	0.184633	0.830963	0.372895
CCCCGCTCAAAG-GSM4431292_AP36.collapsed.HUMAN.dge.filtered.tsv.gz	GSM4431292_AP36.collapsed.HUMAN.dge.filtered.tsv.gz	1005	9	4	34.8273	-26.7007	0.146513	0.186572	0.667618	0
CCCCGTCTCTCC-GSM4431292_AP36.collapsed.HUMAN.dge.filtered.tsv.gz	GSM4431292_AP36.collapsed.HUMAN.dge.filtered.tsv.gz	1438	9	4	42.0566	-20.9877	0.105427	0.267525	1.02326	0.0993055
CCCCGTGATTGG-GSM4431292_AP36.collapsed.HUMAN.dge.filtered.tsv.gz	GSM4431292_AP36.collapsed.HUMAN.dge.filtered.tsv.gz	1507	9	4	42.2598	-18.4596	0.131238	0.288489	1.27366	0.137923
CCCCGTGTCGAC-GSM4431292_AP36.collapsed.HUMAN.dge.filtered.tsv.gz	GSM4431292_AP36.collapsed.HUMAN.dge.filtered.tsv.gz	1051	9	3	11.2423	20.1105	0.0562348	0.0847284	0.127581	0.22114
CCCCTGATGCGC-GSM4431292_AP36.collapsed.HUMAN.dge.filtered.tsv.gz	GSM4431292_AP36.collapsed.HUMAN.dge.filtered.tsv.gz	1252	9	4	41.5832	-18.654	0.132997	0.257179	1.04315	0.107789
CCCCTGTGTGCA-GSM4431292_AP36.collapsed.HUMAN.dge.filtered.tsv.gz	GSM4431292_AP36.collapsed.HUMAN.dge.filtered.tsv.gz	1087	9	4	17.5102	-33.1546	0.200129	0.267417	0.840777	0.12032
CCCCTTGGCTCA-GSM4431292_AP36.collapsed.HUMAN.dge.filtered.tsv.gz	GSM4431292_AP36.collapsed.HUMAN.dge.filtered.tsv.gz	1228	9	3	5.58282	29.3084	0.169122	0.138983	0.233176	0.291317
CCCGAAAAACGT-GSM4431292_AP36.collapsed.HUMAN.dge.filtered.tsv.gz	GSM4431292_AP36.collapsed.HUMAN.dge.filtered.tsv.gz	2015	9	3	13.7864	31.7226	0.292767	0.18129	0.331822	0.111439
CCCGAAGATAAA-GSM4431292_AP36.collapsed.HUMAN.dge.filtered.tsv.gz	GSM4431292_AP36.collapsed.HUMAN.dge.filtered.tsv.gz	1162	9	4	39.6963	-2.17637	0.251367	0.260627	1.29468	0.253381
CCCGACTGAATG-GSM4431292_AP36.collapsed.HUMAN.dge.filtered.tsv.gz	GSM4431292_AP36.collapsed.HUMAN.dge.filtered.tsv.gz	869	9	4	28.7781	3.28418	0.313643	0.193609	0.632711	0.213175
CCCGAGAACCAA-GSM4431292_AP36.collapsed.HUMAN.dge.filtered.tsv.gz	GSM4431292_AP36.collapsed.HUMAN.dge.filtered.tsv.gz	1203	9	4	25.3048	-10.835	0.136077	0.210946	0.539921	0
CCCGATATTAGG-GSM4431292_AP36.collapsed.HUMAN.dge.filtered.tsv.gz	GSM4431292_AP36.collapsed.HUMAN.dge.filtered.tsv.gz	1384	9	3	9.96889	32.9493	0.223225	0.125404	0.115222	0
CCCGATGGTTCA-GSM4431292_AP36.collapsed.HUMAN.dge.filtered.tsv.gz	GSM4431292_AP36.collapsed.HUMAN.dge.filtered.tsv.gz	899	9	4	33.6786	-30.8739	0.0870615	0.250477	0.83172	0
CCCGCAAGACCC-GSM4431292_AP36.collapsed.HUMAN.dge.filtered.tsv.gz	GSM4431292_AP36.collapsed.HUMAN.dge.filtered.tsv.gz	1328	9	4	20.4409	-4.42507	0.149035	0.192659	0.950587	0.140398
CCCGCAGTGATA-GSM4431292_AP36.collapsed.HUMAN.dge.filtered.tsv.gz	GSM4431292_AP36.collapsed.HUMAN.dge.filtered.tsv.gz	848	9	3	6.3128	49.935	0.101809	0.145076	0.788543	0.555594
CCCGCCGTTTGC-GSM4431292_AP36.collapsed.HUMAN.dge.filtered.tsv.gz	GSM4431292_AP36.collapsed.HUMAN.dge.filtered.tsv.gz	1306	9	4	47.4982	-42.2293	0.112357	0.392806	0.904985	0.324613
CCCGCGCCGCAT-GSM4431292_AP36.collapsed.HUMAN.dge.filtered.tsv.gz	GSM4431292_AP36.collapsed.HUMAN.dge.filtered.tsv.gz	1310	9	7	-17.6636	76.2382	0.242838	0.222784	0.29896	0
CCCGCGTAACGT-GSM4431292_AP36.collapsed.HUMAN.dge.filtered.tsv.gz	GSM4431292_AP36.collapsed.HUMAN.dge.filtered.tsv.gz	1271	9	4	43.8611	-49.0695	0.0648537	0.227773	0.625528	0.208493
CCCGCGTTTACC-GSM4431292_AP36.collapsed.HUMAN.dge.filtered.tsv.gz	GSM4431292_AP36.collapsed.HUMAN.dge.filtered.tsv.gz	1881	9	3	10.178	35.8627	0.268696	0.11965	0.220927	0.15646
CCCGGAGCAGTC-GSM4431292_AP36.collapsed.HUMAN.dge.filtered.tsv.gz	GSM4431292_AP36.collapsed.HUMAN.dge.filtered.tsv.gz	818	9	3	9.85516	19.7334	0.091216	0.130219	0.200073	0.395877
CCCGGATCGCTC-GSM4431292_AP36.collapsed.HUMAN.dge.filtered.tsv.gz	GSM4431292_AP36.collapsed.HUMAN.dge.filtered.tsv.gz	2360	9	4	46.1048	-32.923	0.28739	0.336475	1.22097	0.0692217
CCCGGCTTGTTA-GSM4431292_AP36.collapsed.HUMAN.dge.filtered.tsv.gz	GSM4431292_AP36.collapsed.HUMAN.dge.filtered.tsv.gz	1816	9	4	33.275	-57.5487	0.186186	0.265279	1.02598	0
CCCGGGAATTCG-GSM4431292_AP36.collapsed.HUMAN.dge.filtered.tsv.gz	GSM4431292_AP36.collapsed.HUMAN.dge.filtered.tsv.gz	1122	9	4	29.3542	-2.20069	0.166168	0.145256	0.546526	0
CCCGGTCTAGGG-GSM4431292_AP36.collapsed.HUMAN.dge.filtered.tsv.gz	GSM4431292_AP36.collapsed.HUMAN.dge.filtered.tsv.gz	1003	9	4	30.6814	-32.2393	0.136732	0.233491	1.32808	0.12934
CCCGTACGGAAA-GSM4431292_AP36.collapsed.HUMAN.dge.filtered.tsv.gz	GSM4431292_AP36.collapsed.HUMAN.dge.filtered.tsv.gz	1205	9	6	7.97569	-71.8015	0.189379	0.115122	0.268724	0.321377
CCCGTCTAGAGA-GSM4431292_AP36.collapsed.HUMAN.dge.filtered.tsv.gz	GSM4431292_AP36.collapsed.HUMAN.dge.filtered.tsv.gz	933	9	4	18.9607	-45.1405	0.127641	0.232684	0.972556	0.137802
CCCGTGGTCATC-GSM4431292_AP36.collapsed.HUMAN.dge.filtered.tsv.gz	GSM4431292_AP36.collapsed.HUMAN.dge.filtered.tsv.gz	1128	9	4	30.5204	-61.9062	0.181674	0.219145	0.403093	0
CCCGTTAGGGGA-GSM4431292_AP36.collapsed.HUMAN.dge.filtered.tsv.gz	GSM4431292_AP36.collapsed.HUMAN.dge.filtered.tsv.gz	1488	9	4	32.2746	-1.42152	0.253976	0.250312	0.916106	0.106346
CCCTACCGCTTG-GSM4431292_AP36.collapsed.HUMAN.dge.filtered.tsv.gz	GSM4431292_AP36.collapsed.HUMAN.dge.filtered.tsv.gz	2242	9	4	38.3975	-22.7801	0.202475	0.288332	1.02436	0
CCCTATGGTATC-GSM4431292_AP36.collapsed.HUMAN.dge.filtered.tsv.gz	GSM4431292_AP36.collapsed.HUMAN.dge.filtered.tsv.gz	1023	9	4	36.8036	-22.7054	0.145086	0.264725	0.617676	0.131495
CCCTATTATGTT-GSM4431292_AP36.collapsed.HUMAN.dge.filtered.tsv.gz	GSM4431292_AP36.collapsed.HUMAN.dge.filtered.tsv.gz	1117	9	4	32.4302	-61.3601	0.110829	0.222583	0.775979	0.283337
CCCTCACGCGGT-GSM4431292_AP36.collapsed.HUMAN.dge.filtered.tsv.gz	GSM4431292_AP36.collapsed.HUMAN.dge.filtered.tsv.gz	1420	9	4	36.0152	6.85644	0.265283	0.259699	0.750447	0.172721
CCCTCAGAACAG-GSM4431292_AP36.collapsed.HUMAN.dge.filtered.tsv.gz	GSM4431292_AP36.collapsed.HUMAN.dge.filtered.tsv.gz	963	9	4	12.9572	-47.4924	0.15002	0.236163	0.520107	0.136336
CCCTCAGACGAT-GSM4431292_AP36.collapsed.HUMAN.dge.filtered.tsv.gz	GSM4431292_AP36.collapsed.HUMAN.dge.filtered.tsv.gz	800	9	4	40.3725	-17.8886	0.124008	0.224345	0.929565	0
CCCTCGCTAATC-GSM4431292_AP36.collapsed.HUMAN.dge.filtered.tsv.gz	GSM4431292_AP36.collapsed.HUMAN.dge.filtered.tsv.gz	1193	9	3	10.3327	31.848	0.287706	0.136424	0.330427	0
CCCTCTAATTTC-GSM4431292_AP36.collapsed.HUMAN.dge.filtered.tsv.gz	GSM4431292_AP36.collapsed.HUMAN.dge.filtered.tsv.gz	1324	9	4	32.4876	-53.6324	0.153067	0.255358	0.897562	0.247036
CCCTCTCGCTCA-GSM4431292_AP36.collapsed.HUMAN.dge.filtered.tsv.gz	GSM4431292_AP36.collapsed.HUMAN.dge.filtered.tsv.gz	1429	9	4	52.9821	-21.9498	0.222042	0.317896	0.489242	0.277788
CCCTGAAGGCGG-GSM4431292_AP36.collapsed.HUMAN.dge.filtered.tsv.gz	GSM4431292_AP36.collapsed.HUMAN.dge.filtered.tsv.gz	1953	9	3	-3.03417	65.2228	0.126133	0.174293	0.075819	0.484241
CCCTGCCACAGG-GSM4431292_AP36.collapsed.HUMAN.dge.filtered.tsv.gz	GSM4431292_AP36.collapsed.HUMAN.dge.filtered.tsv.gz	1002	9	4	45.5142	-33.2069	0.120729	0.285802	0.522201	0
CCCTGTCAACTA-GSM4431292_AP36.collapsed.HUMAN.dge.filtered.tsv.gz	GSM4431292_AP36.collapsed.HUMAN.dge.filtered.tsv.gz	1692	9	4	26.4858	-12.6243	0.149928	0.240464	0.350766	0.267183
CCCTGTCTGTGG-GSM4431292_AP36.collapsed.HUMAN.dge.filtered.tsv.gz	GSM4431292_AP36.collapsed.HUMAN.dge.filtered.tsv.gz	1686	9	4	33.3985	-63.1612	0.193355	0.214261	0.703053	0
CCCTGTGGTGAG-GSM4431292_AP36.collapsed.HUMAN.dge.filtered.tsv.gz	GSM4431292_AP36.collapsed.HUMAN.dge.filtered.tsv.gz	2533	9	4	37.2073	-0.930651	0.263376	0.232022	0.633212	0.400123
CCCTTAAGGGTT-GSM4431292_AP36.collapsed.HUMAN.dge.filtered.tsv.gz	GSM4431292_AP36.collapsed.HUMAN.dge.filtered.tsv.gz	1010	9	4	38.802	-11.2374	0.114943	0.192531	0.300218	0
CCCTTAGCTGAG-GSM4431292_AP36.collapsed.HUMAN.dge.filtered.tsv.gz	GSM4431292_AP36.collapsed.HUMAN.dge.filtered.tsv.gz	1379	9	4	30.0455	-60.5106	0.102144	0.224044	0.735925	0.199503
CCCTTAGTATGA-GSM4431292_AP36.collapsed.HUMAN.dge.filtered.tsv.gz	GSM4431292_AP36.collapsed.HUMAN.dge.filtered.tsv.gz	1399	9	4	24.5252	-19.9462	0.0953114	0.262184	0.941105	0.41235
CCCTTCAACGCT-GSM4431292_AP36.collapsed.HUMAN.dge.filtered.tsv.gz	GSM4431292_AP36.collapsed.HUMAN.dge.filtered.tsv.gz	1165	9	4	20.7239	-33.7934	0.145977	0.209579	0.52521	0
CCCTTCACACGC-GSM4431292_AP36.collapsed.HUMAN.dge.filtered.tsv.gz	GSM4431292_AP36.collapsed.HUMAN.dge.filtered.tsv.gz	869	9	7	9.58326	6.24684	0.178767	0.210422	0.382637	0.144664
CCCTTCGTCCTG-GSM4431292_AP36.collapsed.HUMAN.dge.filtered.tsv.gz	GSM4431292_AP36.collapsed.HUMAN.dge.filtered.tsv.gz	1147	9	4	31.6163	-30.4272	0.210315	0.259405	1.00485	0
CCCTTCTGCCTT-GSM4431292_AP36.collapsed.HUMAN.dge.filtered.tsv.gz	GSM4431292_AP36.collapsed.HUMAN.dge.filtered.tsv.gz	2638	9	4	48.0249	-26.1299	0.250227	0.371035	1.17744	0.128475
CCCTTCTGCGCA-GSM4431292_AP36.collapsed.HUMAN.dge.filtered.tsv.gz	GSM4431292_AP36.collapsed.HUMAN.dge.filtered.tsv.gz	1024	9	4	23.8148	-18.0912	0.158834	0.221982	0.429204	0.371977
CCCTTCTTCTCC-GSM4431292_AP36.collapsed.HUMAN.dge.filtered.tsv.gz	GSM4431292_AP36.collapsed.HUMAN.dge.filtered.tsv.gz	1002	9	4	18.7104	-34.0267	0.146443	0.208325	0.778021	0.127274
CCCTTGGCCCCT-GSM4431292_AP36.collapsed.HUMAN.dge.filtered.tsv.gz	GSM4431292_AP36.collapsed.HUMAN.dge.filtered.tsv.gz	1329	9	4	42.6881	-34.2658	0.185536	0.301175	0.742888	0.219955
CCCTTGGTAACG-GSM4431292_AP36.collapsed.HUMAN.dge.filtered.tsv.gz	GSM4431292_AP36.collapsed.HUMAN.dge.filtered.tsv.gz	1321	9	4	38.6766	4.19009	0.428187	0.260601	0.788976	0.112325
CCCTTGGTGATT-GSM4431292_AP36.collapsed.HUMAN.dge.filtered.tsv.gz	GSM4431292_AP36.collapsed.HUMAN.dge.filtered.tsv.gz	1608	9	3	0.922367	49.0096	0.138834	0.150639	0.23839	0.229938
CCCTTTCATTAA-GSM4431292_AP36.collapsed.HUMAN.dge.filtered.tsv.gz	GSM4431292_AP36.collapsed.HUMAN.dge.filtered.tsv.gz	1138	9	4	37.4703	-52.7796	0.0969328	0.280273	0.45132	0
CCCTTTGCACAA-GSM4431292_AP36.collapsed.HUMAN.dge.filtered.tsv.gz	GSM4431292_AP36.collapsed.HUMAN.dge.filtered.tsv.gz	1943	9	4	34.4865	5.42706	0.30923	0.266941	0.932967	0.0832093
CCGAAAGGACTG-GSM4431292_AP36.collapsed.HUMAN.dge.filtered.tsv.gz	GSM4431292_AP36.collapsed.HUMAN.dge.filtered.tsv.gz	835	9	4	30.7722	-55.5953	0.0650267	0.217964	0.414143	0
CCGAAATGGTGG-GSM4431292_AP36.collapsed.HUMAN.dge.filtered.tsv.gz	GSM4431292_AP36.collapsed.HUMAN.dge.filtered.tsv.gz	1009	9	4	19.4629	8.70454	0.249276	0.206136	0.543465	0
CCGAACCAGGGG-GSM4431292_AP36.collapsed.HUMAN.dge.filtered.tsv.gz	GSM4431292_AP36.collapsed.HUMAN.dge.filtered.tsv.gz	1533	9	4	45.9347	-12.2103	0.137237	0.281934	0.701979	0.200803
CCGAACTTTGGG-GSM4431292_AP36.collapsed.HUMAN.dge.filtered.tsv.gz	GSM4431292_AP36.collapsed.HUMAN.dge.filtered.tsv.gz	1163	9	4	28.792	-60.2502	0.113461	0.204618	0.512519	0.113264
CCGAAGCAAGTA-GSM4431292_AP36.collapsed.HUMAN.dge.filtered.tsv.gz	GSM4431292_AP36.collapsed.HUMAN.dge.filtered.tsv.gz	872	9	3	10.2587	23.112	0.148093	0.125841	0.202471	0
CCGAATAAGCTG-GSM4431292_AP36.collapsed.HUMAN.dge.filtered.tsv.gz	GSM4431292_AP36.collapsed.HUMAN.dge.filtered.tsv.gz	2263	9	3	15.2299	44.9156	0.363296	0.189375	0.35348	0.219263
CCGAATATATCC-GSM4431292_AP36.collapsed.HUMAN.dge.filtered.tsv.gz	GSM4431292_AP36.collapsed.HUMAN.dge.filtered.tsv.gz	913	9	4	33.5572	-56.3083	0.1174	0.223224	0	0
CCGACAGCATCG-GSM4431292_AP36.collapsed.HUMAN.dge.filtered.tsv.gz	GSM4431292_AP36.collapsed.HUMAN.dge.filtered.tsv.gz	1598	9	3	21.1156	20.2147	0.19006	0.204148	0.762402	0.220249
CCGACATAATAA-GSM4431292_AP36.collapsed.HUMAN.dge.filtered.tsv.gz	GSM4431292_AP36.collapsed.HUMAN.dge.filtered.tsv.gz	2102	9	3	7.48616	54.9037	0.177813	0.182769	0.336403	0.36515
CCGACCATTGGC-GSM4431292_AP36.collapsed.HUMAN.dge.filtered.tsv.gz	GSM4431292_AP36.collapsed.HUMAN.dge.filtered.tsv.gz	1854	9	4	34.0894	-56.1228	0.114893	0.255111	0.788639	0
CCGACCGACTAC-GSM4431292_AP36.collapsed.HUMAN.dge.filtered.tsv.gz	GSM4431292_AP36.collapsed.HUMAN.dge.filtered.tsv.gz	1423	9	4	23.645	4.66138	0.296717	0.219876	0.593358	0.217762
CCGACGATCCAG-GSM4431292_AP36.collapsed.HUMAN.dge.filtered.tsv.gz	GSM4431292_AP36.collapsed.HUMAN.dge.filtered.tsv.gz	954	9	4	31.7727	-61.7775	0.130758	0.207326	0.150349	0
CCGACGTCTCCC-GSM4431292_AP36.collapsed.HUMAN.dge.filtered.tsv.gz	GSM4431292_AP36.collapsed.HUMAN.dge.filtered.tsv.gz	1213	9	4	35.8573	-53.3534	0.129105	0.244019	0.598782	0
CCGACTCAAGGG-GSM4431292_AP36.collapsed.HUMAN.dge.filtered.tsv.gz	GSM4431292_AP36.collapsed.HUMAN.dge.filtered.tsv.gz	955	9	3	12.9279	44.5324	0.263256	0.1241	0.200698	0
CCGAGAATATCG-GSM4431292_AP36.collapsed.HUMAN.dge.filtered.tsv.gz	GSM4431292_AP36.collapsed.HUMAN.dge.filtered.tsv.gz	1695	9	4	39.3588	-7.33094	0.196046	0.349213	1.35735	0.393918
CCGAGCTTTATT-GSM4431292_AP36.collapsed.HUMAN.dge.filtered.tsv.gz	GSM4431292_AP36.collapsed.HUMAN.dge.filtered.tsv.gz	2130	9	4	27.9958	7.98007	0.386829	0.262575	0.731967	0
CCGAGGACGACG-GSM4431292_AP36.collapsed.HUMAN.dge.filtered.tsv.gz	GSM4431292_AP36.collapsed.HUMAN.dge.filtered.tsv.gz	868	9	4	34.7595	-46.9511	0.176574	0.20924	0.78907	0.285637
CCGAGTAAGACC-GSM4431292_AP36.collapsed.HUMAN.dge.filtered.tsv.gz	GSM4431292_AP36.collapsed.HUMAN.dge.filtered.tsv.gz	1279	9	4	45.4856	-13.0289	0.0801862	0.243843	0.954735	0.113704
CCGAGTCGGCGG-GSM4431292_AP36.collapsed.HUMAN.dge.filtered.tsv.gz	GSM4431292_AP36.collapsed.HUMAN.dge.filtered.tsv.gz	975	9	4	38.9475	-51.9051	0.157799	0.233522	0.708646	0
CCGATACTCCGA-GSM4431292_AP36.collapsed.HUMAN.dge.filtered.tsv.gz	GSM4431292_AP36.collapsed.HUMAN.dge.filtered.tsv.gz	1060	9	4	36.6949	-54.841	0.224901	0.2606	0.820694	0.259295
CCGATATCGCGA-GSM4431292_AP36.collapsed.HUMAN.dge.filtered.tsv.gz	GSM4431292_AP36.collapsed.HUMAN.dge.filtered.tsv.gz	1275	9	4	27.4579	-0.558159	0.323122	0.220416	0.558709	0
CCGATCATACGT-GSM4431292_AP36.collapsed.HUMAN.dge.filtered.tsv.gz	GSM4431292_AP36.collapsed.HUMAN.dge.filtered.tsv.gz	1231	9	4	33.3741	-27.4955	0.127074	0.197926	0.293543	0.112949
CCGATCCACTCC-GSM4431292_AP36.collapsed.HUMAN.dge.filtered.tsv.gz	GSM4431292_AP36.collapsed.HUMAN.dge.filtered.tsv.gz	1183	9	3	12.5768	27.013	0.147623	0.144639	0.347786	0.368568
CCGATCTATTTG-GSM4431292_AP36.collapsed.HUMAN.dge.filtered.tsv.gz	GSM4431292_AP36.collapsed.HUMAN.dge.filtered.tsv.gz	1480	9	4	39.1054	-53.9533	0.192623	0.304817	0.658784	0.0982199
CCGATCTGATTA-GSM4431292_AP36.collapsed.HUMAN.dge.filtered.tsv.gz	GSM4431292_AP36.collapsed.HUMAN.dge.filtered.tsv.gz	1054	9	4	42.5411	-41.0774	0.142325	0.257431	1.00957	0.198179
CCGATTGATACT-GSM4431292_AP36.collapsed.HUMAN.dge.filtered.tsv.gz	GSM4431292_AP36.collapsed.HUMAN.dge.filtered.tsv.gz	835	9	3	15.2633	15.9751	0.144871	0.143226	0.315169	0.141854
CCGCAAACTTGT-GSM4431292_AP36.collapsed.HUMAN.dge.filtered.tsv.gz	GSM4431292_AP36.collapsed.HUMAN.dge.filtered.tsv.gz	1142	9	4	43.2482	-28.4995	0.149722	0.279972	1.16151	0
CCGCAGATCGTG-GSM4431292_AP36.collapsed.HUMAN.dge.filtered.tsv.gz	GSM4431292_AP36.collapsed.HUMAN.dge.filtered.tsv.gz	1295	9	4	31.9107	6.58688	0.343494	0.266723	1.05744	0
CCGCATCAACGC-GSM4431292_AP36.collapsed.HUMAN.dge.filtered.tsv.gz	GSM4431292_AP36.collapsed.HUMAN.dge.filtered.tsv.gz	1681	9	4	12.091	36.8038	0.271443	0.184727	0.310985	0.306452
CCGCCAAATGAC-GSM4431292_AP36.collapsed.HUMAN.dge.filtered.tsv.gz	GSM4431292_AP36.collapsed.HUMAN.dge.filtered.tsv.gz	920	9	4	29.0643	-63.0029	0.193797	0.166729	0.374103	0
CCGCCACACGAG-GSM4431292_AP36.collapsed.HUMAN.dge.filtered.tsv.gz	GSM4431292_AP36.collapsed.HUMAN.dge.filtered.tsv.gz	1164	9	4	35.143	-54.3122	0.214848	0.256506	0.809146	0.247863
CCGCCCGTGCCG-GSM4431292_AP36.collapsed.HUMAN.dge.filtered.tsv.gz	GSM4431292_AP36.collapsed.HUMAN.dge.filtered.tsv.gz	2262	9	4	21.9103	-46.3383	0.261607	0.283117	0.786489	0.404011
CCGCCGAATCGG-GSM4431292_AP36.collapsed.HUMAN.dge.filtered.tsv.gz	GSM4431292_AP36.collapsed.HUMAN.dge.filtered.tsv.gz	1102	9	4	31.1564	-60.7756	0.0976401	0.193434	0.56411	0
CCGCCGGTGTAC-GSM4431292_AP36.collapsed.HUMAN.dge.filtered.tsv.gz	GSM4431292_AP36.collapsed.HUMAN.dge.filtered.tsv.gz	2424	9	4	25.5851	16.8047	0.171361	0.217655	0.805815	0.448163
CCGCCGTCCGTT-GSM4431292_AP36.collapsed.HUMAN.dge.filtered.tsv.gz	GSM4431292_AP36.collapsed.HUMAN.dge.filtered.tsv.gz	880	9	4	18.6683	-43.9945	0.172421	0.290657	0.445583	0.184902
CCGCGATGATCA-GSM4431292_AP36.collapsed.HUMAN.dge.filtered.tsv.gz	GSM4431292_AP36.collapsed.HUMAN.dge.filtered.tsv.gz	915	9	4	17.6854	-24.8216	0.184911	0.173575	0.481027	0.264134
CCGCGATTCGAC-GSM4431292_AP36.collapsed.HUMAN.dge.filtered.tsv.gz	GSM4431292_AP36.collapsed.HUMAN.dge.filtered.tsv.gz	2160	9	4	39.2617	-55.2849	0.235284	0.25315	0.449461	0.0748243
CCGCGCTAGCTT-GSM4431292_AP36.collapsed.HUMAN.dge.filtered.tsv.gz	GSM4431292_AP36.collapsed.HUMAN.dge.filtered.tsv.gz	873	9	4	37.7763	-30.4486	0.105458	0.250673	0.531102	0.139768
CCGCGTCCACCT-GSM4431292_AP36.collapsed.HUMAN.dge.filtered.tsv.gz	GSM4431292_AP36.collapsed.HUMAN.dge.filtered.tsv.gz	1087	9	4	47.588	-46.1738	0.122105	0.281716	0.805173	0.16401
CCGCTATAAGGG-GSM4431292_AP36.collapsed.HUMAN.dge.filtered.tsv.gz	GSM4431292_AP36.collapsed.HUMAN.dge.filtered.tsv.gz	778	9	4	24.6097	-21.5166	0.0958968	0.216735	0.480252	0.146577
CCGCTATATTCC-GSM4431292_AP36.collapsed.HUMAN.dge.filtered.tsv.gz	GSM4431292_AP36.collapsed.HUMAN.dge.filtered.tsv.gz	1180	9	4	30.9951	-26.0222	0.100878	0.226537	0.360864	0.11495
CCGCTCATTCGG-GSM4431292_AP36.collapsed.HUMAN.dge.filtered.tsv.gz	GSM4431292_AP36.collapsed.HUMAN.dge.filtered.tsv.gz	837	9	4	39.4564	-32.8692	0.090079	0.244945	1.37475	0.143846
CCGCTCCTGGGA-GSM4431292_AP36.collapsed.HUMAN.dge.filtered.tsv.gz	GSM4431292_AP36.collapsed.HUMAN.dge.filtered.tsv.gz	1612	9	4	27.572	-32.9655	0.211481	0.224432	0.663988	0.0931818
CCGCTGCTAGTC-GSM4431292_AP36.collapsed.HUMAN.dge.filtered.tsv.gz	GSM4431292_AP36.collapsed.HUMAN.dge.filtered.tsv.gz	1537	9	4	43.1962	-15.1937	0.116465	0.276606	1.03393	0.100475
CCGCTGGCGTTG-GSM4431292_AP36.collapsed.HUMAN.dge.filtered.tsv.gz	GSM4431292_AP36.collapsed.HUMAN.dge.filtered.tsv.gz	1670	9	4	42.4033	-35.531	0.163251	0.320159	1.31517	0
CCGCTTGGCTAC-GSM4431292_AP36.collapsed.HUMAN.dge.filtered.tsv.gz	GSM4431292_AP36.collapsed.HUMAN.dge.filtered.tsv.gz	1518	9	4	28.7719	-64.2578	0.207454	0.187538	0.640779	0.191899
CCGGAAAGCTGA-GSM4431292_AP36.collapsed.HUMAN.dge.filtered.tsv.gz	GSM4431292_AP36.collapsed.HUMAN.dge.filtered.tsv.gz	959	9	4	38.4924	-34.879	0.0765666	0.242668	1.11969	0
CCGGAATCAGAC-GSM4431292_AP36.collapsed.HUMAN.dge.filtered.tsv.gz	GSM4431292_AP36.collapsed.HUMAN.dge.filtered.tsv.gz	1065	9	3	15.1197	20.4658	0.103964	0.154457	0.334335	0.152389
CCGGACTGTCGT-GSM4431292_AP36.collapsed.HUMAN.dge.filtered.tsv.gz	GSM4431292_AP36.collapsed.HUMAN.dge.filtered.tsv.gz	1051	9	3	10.239	36.8367	0.28192	0.0888096	0.136124	0.117974
CCGGAGCTGCAG-GSM4431292_AP36.collapsed.HUMAN.dge.filtered.tsv.gz	GSM4431292_AP36.collapsed.HUMAN.dge.filtered.tsv.gz	931	9	3	11.8651	21.4141	0.0905228	0.120795	0.48646	0.126852
CCGGCAAGACTG-GSM4431292_AP36.collapsed.HUMAN.dge.filtered.tsv.gz	GSM4431292_AP36.collapsed.HUMAN.dge.filtered.tsv.gz	2168	9	4	27.3262	-6.51069	0.309916	0.247872	0.625156	0
CCGGCCCGGGAT-GSM4431292_AP36.collapsed.HUMAN.dge.filtered.tsv.gz	GSM4431292_AP36.collapsed.HUMAN.dge.filtered.tsv.gz	1250	9	4	46.345	-9.99241	0.101863	0.251732	0.834287	0
CCGGCCCTGTGG-GSM4431292_AP36.collapsed.HUMAN.dge.filtered.tsv.gz	GSM4431292_AP36.collapsed.HUMAN.dge.filtered.tsv.gz	1081	9	3	10.4389	21.1524	0.0830531	0.0934787	0.126688	0.32939
CCGGCCCTTACC-GSM4431292_AP36.collapsed.HUMAN.dge.filtered.tsv.gz	GSM4431292_AP36.collapsed.HUMAN.dge.filtered.tsv.gz	1194	9	6	6.92324	-72.213	0.113742	0.110028	0.210273	0.0740141
CCGGCCGCCCCA-GSM4431292_AP36.collapsed.HUMAN.dge.filtered.tsv.gz	GSM4431292_AP36.collapsed.HUMAN.dge.filtered.tsv.gz	2281	9	4	37.8269	-0.197237	0.277824	0.256181	0.452022	0.0665999
CCGGCCTGTGTA-GSM4431292_AP36.collapsed.HUMAN.dge.filtered.tsv.gz	GSM4431292_AP36.collapsed.HUMAN.dge.filtered.tsv.gz	1573	9	4	27.7988	-60.8896	0.246983	0.165257	0.391887	0.10042
CCGGCGGTGATC-GSM4431292_AP36.collapsed.HUMAN.dge.filtered.tsv.gz	GSM4431292_AP36.collapsed.HUMAN.dge.filtered.tsv.gz	1055	9	4	16.7784	-27.2918	0.167004	0.237741	0.56699	0
CCGGGAATGATA-GSM4431292_AP36.collapsed.HUMAN.dge.filtered.tsv.gz	GSM4431292_AP36.collapsed.HUMAN.dge.filtered.tsv.gz	794	9	4	18.3085	-30.0477	0.16568	0.175519	1.12359	0.147149
CCGGGAATTCCA-GSM4431292_AP36.collapsed.HUMAN.dge.filtered.tsv.gz	GSM4431292_AP36.collapsed.HUMAN.dge.filtered.tsv.gz	887	9	4	20.0163	-46.4636	0.124521	0.237758	0.709075	0.286169
CCGGGATGCCCT-GSM4431292_AP36.collapsed.HUMAN.dge.filtered.tsv.gz	GSM4431292_AP36.collapsed.HUMAN.dge.filtered.tsv.gz	872	9	4	35.6498	-64.3214	0.115756	0.20451	0.605532	0
CCGGGCTGCTTT-GSM4431292_AP36.collapsed.HUMAN.dge.filtered.tsv.gz	GSM4431292_AP36.collapsed.HUMAN.dge.filtered.tsv.gz	799	9	4	34.35	-11.8493	0.0881143	0.198281	1.02389	0
CCGGGTGCAACT-GSM4431292_AP36.collapsed.HUMAN.dge.filtered.tsv.gz	GSM4431292_AP36.collapsed.HUMAN.dge.filtered.tsv.gz	969	9	3	19.4964	20.9603	0.146919	0.187734	0.294694	0
CCGGTGCCCCGG-GSM4431292_AP36.collapsed.HUMAN.dge.filtered.tsv.gz	GSM4431292_AP36.collapsed.HUMAN.dge.filtered.tsv.gz	1627	9	4	17.7105	-46.3161	0.239852	0.272371	0.581123	0
CCGGTGCGGATC-GSM4431292_AP36.collapsed.HUMAN.dge.filtered.tsv.gz	GSM4431292_AP36.collapsed.HUMAN.dge.filtered.tsv.gz	924	9	4	37.7884	-12.209	0.134345	0.186116	0.507672	0.132827
CCGGTGGTAATG-GSM4431292_AP36.collapsed.HUMAN.dge.filtered.tsv.gz	GSM4431292_AP36.collapsed.HUMAN.dge.filtered.tsv.gz	974	9	4	40.895	-47.2177	0.134183	0.281296	1.10201	0
CCGGTTAAATTT-GSM4431292_AP36.collapsed.HUMAN.dge.filtered.tsv.gz	GSM4431292_AP36.collapsed.HUMAN.dge.filtered.tsv.gz	1567	9	3	-1.28245	59.6569	0.122649	0.140476	0.100606	0.586323
CCGGTTCCTTAG-GSM4431292_AP36.collapsed.HUMAN.dge.filtered.tsv.gz	GSM4431292_AP36.collapsed.HUMAN.dge.filtered.tsv.gz	2086	9	4	32.3892	-52.1815	0.20208	0.332609	0.78185	0.269145
CCGTAATTAGGA-GSM4431292_AP36.collapsed.HUMAN.dge.filtered.tsv.gz	GSM4431292_AP36.collapsed.HUMAN.dge.filtered.tsv.gz	921	9	4	41.4089	-9.0805	0.189798	0.183945	0.584543	0
CCGTACTACGCT-GSM4431292_AP36.collapsed.HUMAN.dge.filtered.tsv.gz	GSM4431292_AP36.collapsed.HUMAN.dge.filtered.tsv.gz	1661	9	3	14.7639	41.3045	0.353528	0.161335	0.405301	0
CCGTACTACTGA-GSM4431292_AP36.collapsed.HUMAN.dge.filtered.tsv.gz	GSM4431292_AP36.collapsed.HUMAN.dge.filtered.tsv.gz	1822	9	4	27.3086	2.50313	0.381308	0.249748	0.503485	0.180047
CCGTAGTCTATA-GSM4431292_AP36.collapsed.HUMAN.dge.filtered.tsv.gz	GSM4431292_AP36.collapsed.HUMAN.dge.filtered.tsv.gz	1425	9	4	44.4981	-9.55434	0.205689	0.273823	0.812045	0.109236
CCGTATAATGCC-GSM4431292_AP36.collapsed.HUMAN.dge.filtered.tsv.gz	GSM4431292_AP36.collapsed.HUMAN.dge.filtered.tsv.gz	1560	9	4	20.4703	-47.0191	0.199987	0.261967	0.954158	0.236583
CCGTCATATAGA-GSM4431292_AP36.collapsed.HUMAN.dge.filtered.tsv.gz	GSM4431292_AP36.collapsed.HUMAN.dge.filtered.tsv.gz	1038	9	4	23.8521	-35.8726	0.110595	0.242384	0.856145	0
CCGTCCGGCTGC-GSM4431292_AP36.collapsed.HUMAN.dge.filtered.tsv.gz	GSM4431292_AP36.collapsed.HUMAN.dge.filtered.tsv.gz	1113	9	4	28.9792	-64.4489	0.221492	0.137765	0.598199	0.119506
CCGTCGGTCAGT-GSM4431292_AP36.collapsed.HUMAN.dge.filtered.tsv.gz	GSM4431292_AP36.collapsed.HUMAN.dge.filtered.tsv.gz	1274	9	4	38.5946	-17.1063	0.189433	0.243254	0.541729	0.113435
CCGTCGTTTCGC-GSM4431292_AP36.collapsed.HUMAN.dge.filtered.tsv.gz	GSM4431292_AP36.collapsed.HUMAN.dge.filtered.tsv.gz	1034	9	4	19.7785	-38.7866	0.168535	0.15568	0.993592	0
CCGTCTTCGACG-GSM4431292_AP36.collapsed.HUMAN.dge.filtered.tsv.gz	GSM4431292_AP36.collapsed.HUMAN.dge.filtered.tsv.gz	1674	9	4	40.0163	-11.2856	0.144631	0.182603	0.46376	0
CCGTGAAACTGG-GSM4431292_AP36.collapsed.HUMAN.dge.filtered.tsv.gz	GSM4431292_AP36.collapsed.HUMAN.dge.filtered.tsv.gz	1471	9	4	42.5756	-19.8587	0.172604	0.243793	1.05973	0
CCGTGATTAGTT-GSM4431292_AP36.collapsed.HUMAN.dge.filtered.tsv.gz	GSM4431292_AP36.collapsed.HUMAN.dge.filtered.tsv.gz	1489	9	4	36.0289	-54.9954	0.266382	0.311347	0.983446	0
CCGTGCAACAAA-GSM4431292_AP36.collapsed.HUMAN.dge.filtered.tsv.gz	GSM4431292_AP36.collapsed.HUMAN.dge.filtered.tsv.gz	1626	9	4	32.8827	-12.7277	0.16342	0.273671	0.825269	0
CCGTGCGGCCTC-GSM4431292_AP36.collapsed.HUMAN.dge.filtered.tsv.gz	GSM4431292_AP36.collapsed.HUMAN.dge.filtered.tsv.gz	1721	9	6	9.09427	-67.5935	0.199124	0.251954	0.841052	0
CCGTGCGTGATA-GSM4431292_AP36.collapsed.HUMAN.dge.filtered.tsv.gz	GSM4431292_AP36.collapsed.HUMAN.dge.filtered.tsv.gz	778	9	4	28.2207	-36.7193	0.0930367	0.201141	0.599016	0.144848
CCGTGCTTATAA-GSM4431292_AP36.collapsed.HUMAN.dge.filtered.tsv.gz	GSM4431292_AP36.collapsed.HUMAN.dge.filtered.tsv.gz	918	9	4	30.9167	-1.24012	0.211131	0.217459	0.521914	0.273693
CCGTGGGTACTG-GSM4431292_AP36.collapsed.HUMAN.dge.filtered.tsv.gz	GSM4431292_AP36.collapsed.HUMAN.dge.filtered.tsv.gz	2183	9	4	34.7465	0.307018	0.369186	0.269447	1.00336	0.235185
CCGTGGTCTAGG-GSM4431292_AP36.collapsed.HUMAN.dge.filtered.tsv.gz	GSM4431292_AP36.collapsed.HUMAN.dge.filtered.tsv.gz	1401	9	4	34.5911	-14.8039	0.137378	0.262733	1.19676	0.106388
CCGTGTGTAGGA-GSM4431292_AP36.collapsed.HUMAN.dge.filtered.tsv.gz	GSM4431292_AP36.collapsed.HUMAN.dge.filtered.tsv.gz	1030	9	4	26.6185	-27.9132	0.0971195	0.20885	1.02587	0.170984
CCGTGTTAATTT-GSM4431292_AP36.collapsed.HUMAN.dge.filtered.tsv.gz	GSM4431292_AP36.collapsed.HUMAN.dge.filtered.tsv.gz	965	9	3	13.5602	16.7011	0.0835955	0.139223	0.502663	0.36258
CCGTGTTTTACC-GSM4431292_AP36.collapsed.HUMAN.dge.filtered.tsv.gz	GSM4431292_AP36.collapsed.HUMAN.dge.filtered.tsv.gz	1036	9	4	42.1597	-38.9697	0.119863	0.27685	0.826446	0.13072
CCGTTAATCTCT-GSM4431292_AP36.collapsed.HUMAN.dge.filtered.tsv.gz	GSM4431292_AP36.collapsed.HUMAN.dge.filtered.tsv.gz	2342	9	4	50.6087	-16.4736	0.26241	0.345667	0.949686	0.323042
CCGTTACGTGGC-GSM4431292_AP36.collapsed.HUMAN.dge.filtered.tsv.gz	GSM4431292_AP36.collapsed.HUMAN.dge.filtered.tsv.gz	1788	9	3	19.4993	18.3867	0.219338	0.184301	0.418101	0.140398
CCGTTATGTATT-GSM4431292_AP36.collapsed.HUMAN.dge.filtered.tsv.gz	GSM4431292_AP36.collapsed.HUMAN.dge.filtered.tsv.gz	2203	9	4	27.4151	-6.62408	0.314944	0.231536	0.390319	0.167191
CCGTTCATGCGC-GSM4431292_AP36.collapsed.HUMAN.dge.filtered.tsv.gz	GSM4431292_AP36.collapsed.HUMAN.dge.filtered.tsv.gz	1285	9	4	42.558	-38.1844	0.107572	0.256755	1.30046	0
CCGTTCTATGAA-GSM4431292_AP36.collapsed.HUMAN.dge.filtered.tsv.gz	GSM4431292_AP36.collapsed.HUMAN.dge.filtered.tsv.gz	1434	9	3	1.58907	51.2036	0.0959161	0.112044	0	0.44671
CCGTTGAGACCG-GSM4431292_AP36.collapsed.HUMAN.dge.filtered.tsv.gz	GSM4431292_AP36.collapsed.HUMAN.dge.filtered.tsv.gz	885	9	4	43.1919	-18.4798	0.120198	0.217989	0.953977	0.135831
CCGTTGTAAAGC-GSM4431292_AP36.collapsed.HUMAN.dge.filtered.tsv.gz	GSM4431292_AP36.collapsed.HUMAN.dge.filtered.tsv.gz	1318	9	4	42.2511	-41.025	0.137371	0.253722	0.648009	0.105437
CCGTTGTGCCGT-GSM4431292_AP36.collapsed.HUMAN.dge.filtered.tsv.gz	GSM4431292_AP36.collapsed.HUMAN.dge.filtered.tsv.gz	1178	9	3	8.84166	18.7612	0.165939	0.115965	0.125836	0
CCGTTTTCAATT-GSM4431292_AP36.collapsed.HUMAN.dge.filtered.tsv.gz	GSM4431292_AP36.collapsed.HUMAN.dge.filtered.tsv.gz	1024	9	3	13.4972	15.8637	0.092258	0.129406	0.501053	0.245632
CCTAAAACTGAA-GSM4431292_AP36.collapsed.HUMAN.dge.filtered.tsv.gz	GSM4431292_AP36.collapsed.HUMAN.dge.filtered.tsv.gz	1090	9	4	36.4094	-53.6195	0.0743642	0.274419	0.524381	0.124268
CCTAAACTCGGA-GSM4431292_AP36.collapsed.HUMAN.dge.filtered.tsv.gz	GSM4431292_AP36.collapsed.HUMAN.dge.filtered.tsv.gz	839	9	4	18.8602	-40.2905	0.102069	0.176406	0.633223	0.139269
CCTAAAGATGGC-GSM4431292_AP36.collapsed.HUMAN.dge.filtered.tsv.gz	GSM4431292_AP36.collapsed.HUMAN.dge.filtered.tsv.gz	1050	9	3	8.41451	21.7372	0.138806	0.0771198	0	0
CCTAAGCCGGGC-GSM4431292_AP36.collapsed.HUMAN.dge.filtered.tsv.gz	GSM4431292_AP36.collapsed.HUMAN.dge.filtered.tsv.gz	802	9	2	15.7961	-8.17661	0.130139	0.149188	0.64836	0.146292
CCTACACACATC-GSM4431292_AP36.collapsed.HUMAN.dge.filtered.tsv.gz	GSM4431292_AP36.collapsed.HUMAN.dge.filtered.tsv.gz	1288	9	3	-0.0670873	53.4142	0.122923	0.087601	0.116888	0.265335
CCTACATACTGG-GSM4431292_AP36.collapsed.HUMAN.dge.filtered.tsv.gz	GSM4431292_AP36.collapsed.HUMAN.dge.filtered.tsv.gz	1043	9	4	34.5821	-33.8536	0.211197	0.264046	0.849904	0
CCTACGCGAATA-GSM4431292_AP36.collapsed.HUMAN.dge.filtered.tsv.gz	GSM4431292_AP36.collapsed.HUMAN.dge.filtered.tsv.gz	919	9	4	26.9549	-8.1555	0.2284	0.17718	0.160886	0
CCTACTATCCGA-GSM4431292_AP36.collapsed.HUMAN.dge.filtered.tsv.gz	GSM4431292_AP36.collapsed.HUMAN.dge.filtered.tsv.gz	915	9	3	10.4182	19.6464	0.0627074	0.133102	0.161463	0.27987
CCTACTCAACGA-GSM4431292_AP36.collapsed.HUMAN.dge.filtered.tsv.gz	GSM4431292_AP36.collapsed.HUMAN.dge.filtered.tsv.gz	1357	9	3	10.3481	31.186	0.184022	0.0971008	0.159819	0.200331
CCTAGAATATAT-GSM4431292_AP36.collapsed.HUMAN.dge.filtered.tsv.gz	GSM4431292_AP36.collapsed.HUMAN.dge.filtered.tsv.gz	1098	9	4	41.5189	-23.9518	0.15627	0.271494	0.974975	0.248597
CCTAGAGGGGAG-GSM4431292_AP36.collapsed.HUMAN.dge.filtered.tsv.gz	GSM4431292_AP36.collapsed.HUMAN.dge.filtered.tsv.gz	2010	9	4	27.3771	-6.22825	0.38913	0.194724	0.525608	0.0822882
CCTAGAGTACGA-GSM4431292_AP36.collapsed.HUMAN.dge.filtered.tsv.gz	GSM4431292_AP36.collapsed.HUMAN.dge.filtered.tsv.gz	2328	9	4	41.2939	-16.0093	0.218154	0.296971	0.661823	0.104827
CCTAGAGTGCTG-GSM4431292_AP36.collapsed.HUMAN.dge.filtered.tsv.gz	GSM4431292_AP36.collapsed.HUMAN.dge.filtered.tsv.gz	996	9	4	26.2338	-31.0202	0.175934	0.207948	0.329884	0
CCTAGATGGGTC-GSM4431292_AP36.collapsed.HUMAN.dge.filtered.tsv.gz	GSM4431292_AP36.collapsed.HUMAN.dge.filtered.tsv.gz	1893	9	4	46.3383	-32.8729	0.227891	0.316947	1.08767	0.314895
CCTAGCAGTCGG-GSM4431292_AP36.collapsed.HUMAN.dge.filtered.tsv.gz	GSM4431292_AP36.collapsed.HUMAN.dge.filtered.tsv.gz	2064	9	4	36.2988	-54.7557	0.207682	0.296473	0.776066	0.0778518
CCTAGGGAGCCT-GSM4431292_AP36.collapsed.HUMAN.dge.filtered.tsv.gz	GSM4431292_AP36.collapsed.HUMAN.dge.filtered.tsv.gz	1206	9	7	8.98021	7.68018	0.21427	0.149683	0.41987	0.119925
CCTATATTTCGG-GSM4431292_AP36.collapsed.HUMAN.dge.filtered.tsv.gz	GSM4431292_AP36.collapsed.HUMAN.dge.filtered.tsv.gz	1720	9	4	38.5483	-42.0247	0.169744	0.277354	0.69756	0.38539
CCTATCATTGTG-GSM4431292_AP36.collapsed.HUMAN.dge.filtered.tsv.gz	GSM4431292_AP36.collapsed.HUMAN.dge.filtered.tsv.gz	986	9	1	3.15196	9.7537	0.188334	0.162025	0.300059	0.130025
CCTATCGTAGCT-GSM4431292_AP36.collapsed.HUMAN.dge.filtered.tsv.gz	GSM4431292_AP36.collapsed.HUMAN.dge.filtered.tsv.gz	1996	9	4	47.3456	-22.4499	0.167228	0.370912	1.41313	0.167801
CCTATCGTGATG-GSM4431292_AP36.collapsed.HUMAN.dge.filtered.tsv.gz	GSM4431292_AP36.collapsed.HUMAN.dge.filtered.tsv.gz	878	9	2	11.2289	-30.4325	0.177822	0.147525	0.582473	0.284756
CCTATCTCCTAT-GSM4431292_AP36.collapsed.HUMAN.dge.filtered.tsv.gz	GSM4431292_AP36.collapsed.HUMAN.dge.filtered.tsv.gz	2758	9	4	32.8813	6.59829	0.426559	0.333748	0.827138	0.1231
CCTATTACAAAG-GSM4431292_AP36.collapsed.HUMAN.dge.filtered.tsv.gz	GSM4431292_AP36.collapsed.HUMAN.dge.filtered.tsv.gz	1059	9	4	14.7641	-42.1973	0.192799	0.215279	0.891172	0.124391
CCTATTAGCGGA-GSM4431292_AP36.collapsed.HUMAN.dge.filtered.tsv.gz	GSM4431292_AP36.collapsed.HUMAN.dge.filtered.tsv.gz	1040	9	4	32.0832	-56.3764	0.0741541	0.205337	0.580741	0.251655
CCTCAATCGCGT-GSM4431292_AP36.collapsed.HUMAN.dge.filtered.tsv.gz	GSM4431292_AP36.collapsed.HUMAN.dge.filtered.tsv.gz	1247	9	4	32.9409	-57.3739	0.185441	0.222328	0.26054	0
CCTCACGACAGC-GSM4431292_AP36.collapsed.HUMAN.dge.filtered.tsv.gz	GSM4431292_AP36.collapsed.HUMAN.dge.filtered.tsv.gz	1640	9	3	3.39988	48.9382	0.125918	0.13445	0.457658	0.204714
CCTCATGACCCT-GSM4431292_AP36.collapsed.HUMAN.dge.filtered.tsv.gz	GSM4431292_AP36.collapsed.HUMAN.dge.filtered.tsv.gz	1073	9	3	13.4713	22.8963	0.158094	0.139586	0.521392	0.236217
CCTCCAATTGGG-GSM4431292_AP36.collapsed.HUMAN.dge.filtered.tsv.gz	GSM4431292_AP36.collapsed.HUMAN.dge.filtered.tsv.gz	1878	9	4	26.4896	-2.50088	0.27157	0.174608	0.73694	0.281392
CCTCCAGCGGGG-GSM4431292_AP36.collapsed.HUMAN.dge.filtered.tsv.gz	GSM4431292_AP36.collapsed.HUMAN.dge.filtered.tsv.gz	2036	9	4	27.0258	-3.23297	0.220365	0.182658	0.437661	0.218451
CCTCCCGGAAAG-GSM4431292_AP36.collapsed.HUMAN.dge.filtered.tsv.gz	GSM4431292_AP36.collapsed.HUMAN.dge.filtered.tsv.gz	1481	9	4	35.4538	-53.5385	0.185751	0.236376	0.87432	0
CCTCCCGTCTAC-GSM4431292_AP36.collapsed.HUMAN.dge.filtered.tsv.gz	GSM4431292_AP36.collapsed.HUMAN.dge.filtered.tsv.gz	1116	9	4	23.4035	-31.4218	0.177035	0.206256	0.930042	0.120546
CCTCCCTCTTCC-GSM4431292_AP36.collapsed.HUMAN.dge.filtered.tsv.gz	GSM4431292_AP36.collapsed.HUMAN.dge.filtered.tsv.gz	1362	9	4	36.2175	-56.6662	0.166944	0.265271	0.442291	0.106576
CCTCGAATGTAG-GSM4431292_AP36.collapsed.HUMAN.dge.filtered.tsv.gz	GSM4431292_AP36.collapsed.HUMAN.dge.filtered.tsv.gz	2318	9	7	44.5105	-2.27957	0.231193	0.285285	0.889754	0.0728169
CCTCGCCGAGGG-GSM4431292_AP36.collapsed.HUMAN.dge.filtered.tsv.gz	GSM4431292_AP36.collapsed.HUMAN.dge.filtered.tsv.gz	803	9	4	28.5841	-59.69	0.119469	0.183024	0.332369	0
CCTCGGCAAAGG-GSM4431292_AP36.collapsed.HUMAN.dge.filtered.tsv.gz	GSM4431292_AP36.collapsed.HUMAN.dge.filtered.tsv.gz	1448	9	3	10.4842	36.1581	0.23757	0.154088	0.111877	0.0969601
CCTCGTAGTTTT-GSM4431292_AP36.collapsed.HUMAN.dge.filtered.tsv.gz	GSM4431292_AP36.collapsed.HUMAN.dge.filtered.tsv.gz	1147	9	4	38.7369	-27.8604	0.180934	0.273017	0.576345	0.313019
CCTCGTCTGTGT-GSM4431292_AP36.collapsed.HUMAN.dge.filtered.tsv.gz	GSM4431292_AP36.collapsed.HUMAN.dge.filtered.tsv.gz	859	9	4	19.2549	-41.8801	0.140058	0.20457	0.705055	0.14095
CCTCGTGCAGCT-GSM4431292_AP36.collapsed.HUMAN.dge.filtered.tsv.gz	GSM4431292_AP36.collapsed.HUMAN.dge.filtered.tsv.gz	1090	9	4	31.8204	-65.0599	0.134494	0.187014	0.487846	0.127242
CCTCGTTGTCTA-GSM4431292_AP36.collapsed.HUMAN.dge.filtered.tsv.gz	GSM4431292_AP36.collapsed.HUMAN.dge.filtered.tsv.gz	801	9	4	40.1996	-42.836	0.182534	0.20039	0.773239	0.18873
CCTCTAAGTAGG-GSM4431292_AP36.collapsed.HUMAN.dge.filtered.tsv.gz	GSM4431292_AP36.collapsed.HUMAN.dge.filtered.tsv.gz	939	9	4	27.3472	-60.0011	0.161747	0.201073	1.10152	0.136689
CCTCTCATGAGG-GSM4431292_AP36.collapsed.HUMAN.dge.filtered.tsv.gz	GSM4431292_AP36.collapsed.HUMAN.dge.filtered.tsv.gz	1136	9	4	32.4675	-54.5413	0.101207	0.232247	0.463915	0
CCTCTCATGTAA-GSM4431292_AP36.collapsed.HUMAN.dge.filtered.tsv.gz	GSM4431292_AP36.collapsed.HUMAN.dge.filtered.tsv.gz	1380	9	4	22.6085	-28.7496	0.194005	0.207978	0.728634	0.365181
CCTCTCCTCATG-GSM4431292_AP36.collapsed.HUMAN.dge.filtered.tsv.gz	GSM4431292_AP36.collapsed.HUMAN.dge.filtered.tsv.gz	1269	9	4	47.1531	-35.1884	0.145172	0.313903	0.776507	0
CCTCTCTTTGAA-GSM4431292_AP36.collapsed.HUMAN.dge.filtered.tsv.gz	GSM4431292_AP36.collapsed.HUMAN.dge.filtered.tsv.gz	1182	9	4	30.3403	-62.4733	0.182556	0.210506	1.01576	0.119981
CCTCTGTCGGCA-GSM4431292_AP36.collapsed.HUMAN.dge.filtered.tsv.gz	GSM4431292_AP36.collapsed.HUMAN.dge.filtered.tsv.gz	1126	9	4	36.3994	8.2166	0.376661	0.219826	1.03625	0.12249
CCTCTTCGATGG-GSM4431292_AP36.collapsed.HUMAN.dge.filtered.tsv.gz	GSM4431292_AP36.collapsed.HUMAN.dge.filtered.tsv.gz	1005	9	4	45.8875	-14.2577	0.0746051	0.270152	0.721323	0
CCTGAAAGCGAT-GSM4431292_AP36.collapsed.HUMAN.dge.filtered.tsv.gz	GSM4431292_AP36.collapsed.HUMAN.dge.filtered.tsv.gz	1745	9	4	33.2762	10.9621	0.396655	0.158261	0.38404	0
CCTGAAATTCAA-GSM4431292_AP36.collapsed.HUMAN.dge.filtered.tsv.gz	GSM4431292_AP36.collapsed.HUMAN.dge.filtered.tsv.gz	1306	9	3	-0.25887	54.2148	0.120253	0.107054	0.117125	0.521564
CCTGAGCCAGGG-GSM4431292_AP36.collapsed.HUMAN.dge.filtered.tsv.gz	GSM4431292_AP36.collapsed.HUMAN.dge.filtered.tsv.gz	1455	9	3	7.42551	54.7497	0.191137	0.186058	0.363077	0.531799
CCTGATACCTAG-GSM4431292_AP36.collapsed.HUMAN.dge.filtered.tsv.gz	GSM4431292_AP36.collapsed.HUMAN.dge.filtered.tsv.gz	981	9	3	10.5994	24.3046	0.160682	0.0899804	0.140588	0
CCTGATTAATTT-GSM4431292_AP36.collapsed.HUMAN.dge.filtered.tsv.gz	GSM4431292_AP36.collapsed.HUMAN.dge.filtered.tsv.gz	1326	9	4	43.0183	-13.7847	0.100511	0.234394	0.754669	0
CCTGCAACCTAC-GSM4431292_AP36.collapsed.HUMAN.dge.filtered.tsv.gz	GSM4431292_AP36.collapsed.HUMAN.dge.filtered.tsv.gz	1083	9	4	43.6836	-51.1708	0.15471	0.263458	1.08348	0.121118
CCTGCAACGGCT-GSM4431292_AP36.collapsed.HUMAN.dge.filtered.tsv.gz	GSM4431292_AP36.collapsed.HUMAN.dge.filtered.tsv.gz	1291	9	4	40.1718	-11.5202	0.17629	0.219507	0.53148	0.40567
CCTGCATGGAGG-GSM4431292_AP36.collapsed.HUMAN.dge.filtered.tsv.gz	GSM4431292_AP36.collapsed.HUMAN.dge.filtered.tsv.gz	921	9	4	43.4122	-34.5767	0.0946215	0.267742	0.550263	0
CCTGCGATATTT-GSM4431292_AP36.collapsed.HUMAN.dge.filtered.tsv.gz	GSM4431292_AP36.collapsed.HUMAN.dge.filtered.tsv.gz	1051	9	3	15.0196	46.6763	0.236337	0.137667	0.472315	0.245752
CCTGCTAAGAAA-GSM4431292_AP36.collapsed.HUMAN.dge.filtered.tsv.gz	GSM4431292_AP36.collapsed.HUMAN.dge.filtered.tsv.gz	1233	9	3	6.32336	38.4745	0.227219	0.149496	0.596801	0.226334
CCTGGCCAGCCC-GSM4431292_AP36.collapsed.HUMAN.dge.filtered.tsv.gz	GSM4431292_AP36.collapsed.HUMAN.dge.filtered.tsv.gz	1467	9	4	47.6314	-8.44971	0.206284	0.241854	1.06327	0.139789
CCTGGCTGGTGC-GSM4431292_AP36.collapsed.HUMAN.dge.filtered.tsv.gz	GSM4431292_AP36.collapsed.HUMAN.dge.filtered.tsv.gz	1736	9	4	51.8025	-27.8719	0.128298	0.264224	0.528087	0.120504
CCTGGGGTGCAA-GSM4431292_AP36.collapsed.HUMAN.dge.filtered.tsv.gz	GSM4431292_AP36.collapsed.HUMAN.dge.filtered.tsv.gz	1500	9	4	28.167	-33.1667	0.145869	0.188436	0.864349	0.0938135
CCTGGTCCGCAA-GSM4431292_AP36.collapsed.HUMAN.dge.filtered.tsv.gz	GSM4431292_AP36.collapsed.HUMAN.dge.filtered.tsv.gz	940	9	3	12.9355	18.9869	0.13369	0.0963435	0.194211	0
CCTGGTTCTCGT-GSM4431292_AP36.collapsed.HUMAN.dge.filtered.tsv.gz	GSM4431292_AP36.collapsed.HUMAN.dge.filtered.tsv.gz	1129	9	4	45.6158	-12.5259	0.0990132	0.273004	0.786639	0.122816
CCTGTCCCGGTC-GSM4431292_AP36.collapsed.HUMAN.dge.filtered.tsv.gz	GSM4431292_AP36.collapsed.HUMAN.dge.filtered.tsv.gz	1459	9	4	44.1148	-12.3146	0.113859	0.245392	0.865982	0.143509
CCTGTGTGGTCC-GSM4431292_AP36.collapsed.HUMAN.dge.filtered.tsv.gz	GSM4431292_AP36.collapsed.HUMAN.dge.filtered.tsv.gz	766	9	4	36.2195	-23.6017	0.0923528	0.209087	0.877282	0.431267
CCTGTTCGTTAA-GSM4431292_AP36.collapsed.HUMAN.dge.filtered.tsv.gz	GSM4431292_AP36.collapsed.HUMAN.dge.filtered.tsv.gz	1933	9	4	32.0829	-47.7964	0.180825	0.291786	0.361871	0.0825077
CCTGTTGTATAA-GSM4431292_AP36.collapsed.HUMAN.dge.filtered.tsv.gz	GSM4431292_AP36.collapsed.HUMAN.dge.filtered.tsv.gz	1529	9	4	32.3009	0.249723	0.299935	0.276855	0.905249	0.102952
CCTGTTTTAGCT-GSM4431292_AP36.collapsed.HUMAN.dge.filtered.tsv.gz	GSM4431292_AP36.collapsed.HUMAN.dge.filtered.tsv.gz	1689	9	4	33.1697	-47.726	0.168898	0.290229	0.797257	0.223583
CCTTAACTAATA-GSM4431292_AP36.collapsed.HUMAN.dge.filtered.tsv.gz	GSM4431292_AP36.collapsed.HUMAN.dge.filtered.tsv.gz	1246	9	3	21.1208	20.2398	0.141333	0.175371	0.243599	0.419099
CCTTAGACGGTC-GSM4431292_AP36.collapsed.HUMAN.dge.filtered.tsv.gz	GSM4431292_AP36.collapsed.HUMAN.dge.filtered.tsv.gz	2627	9	4	29.3866	-5.87667	0.341687	0.318195	1.07062	0.0628213
CCTTAGCCGTCC-GSM4431292_AP36.collapsed.HUMAN.dge.filtered.tsv.gz	GSM4431292_AP36.collapsed.HUMAN.dge.filtered.tsv.gz	1278	9	3	11.4585	30.2042	0.25416	0.134203	0.413288	0.106367
CCTTAGGTGAGC-GSM4431292_AP36.collapsed.HUMAN.dge.filtered.tsv.gz	GSM4431292_AP36.collapsed.HUMAN.dge.filtered.tsv.gz	1019	9	4	28.2222	-57.8613	0.1773	0.21861	0.56995	0
CCTTATTGCCGC-GSM4431292_AP36.collapsed.HUMAN.dge.filtered.tsv.gz	GSM4431292_AP36.collapsed.HUMAN.dge.filtered.tsv.gz	890	9	3	16.9928	18.1965	0.107161	0.119721	0.203632	0.26967
CCTTCCCACGGC-GSM4431292_AP36.collapsed.HUMAN.dge.filtered.tsv.gz	GSM4431292_AP36.collapsed.HUMAN.dge.filtered.tsv.gz	1433	9	3	11.9861	24.94	0.174972	0.144368	0.263474	0.266055
CCTTCCCTCCCG-GSM4431292_AP36.collapsed.HUMAN.dge.filtered.tsv.gz	GSM4431292_AP36.collapsed.HUMAN.dge.filtered.tsv.gz	1113	9	4	44.3646	-6.7725	0.178067	0.277302	0.602761	0.592815
CCTTCGGGTTGA-GSM4431292_AP36.collapsed.HUMAN.dge.filtered.tsv.gz	GSM4431292_AP36.collapsed.HUMAN.dge.filtered.tsv.gz	1330	9	4	42.599	-41.9391	0.0892251	0.292758	0.730256	0.104526
CCTTGAAAGTAC-GSM4431292_AP36.collapsed.HUMAN.dge.filtered.tsv.gz	GSM4431292_AP36.collapsed.HUMAN.dge.filtered.tsv.gz	1185	9	6	9.63141	-69.2106	0.143548	0.143061	0.296128	0
CCTTGGGGTACT-GSM4431292_AP36.collapsed.HUMAN.dge.filtered.tsv.gz	GSM4431292_AP36.collapsed.HUMAN.dge.filtered.tsv.gz	884	9	4	29.7553	-25.8753	0.0868099	0.245378	0.83648	0
CCTTTACAGTTC-GSM4431292_AP36.collapsed.HUMAN.dge.filtered.tsv.gz	GSM4431292_AP36.collapsed.HUMAN.dge.filtered.tsv.gz	1173	9	4	48.9767	-35.673	0.118179	0.338722	0.962852	0.117226
CCTTTAGTCGGC-GSM4431292_AP36.collapsed.HUMAN.dge.filtered.tsv.gz	GSM4431292_AP36.collapsed.HUMAN.dge.filtered.tsv.gz	2002	9	4	25.5326	-13.4267	0.239698	0.243416	0.315256	0.0810321
CCTTTCGGGCTC-GSM4431292_AP36.collapsed.HUMAN.dge.filtered.tsv.gz	GSM4431292_AP36.collapsed.HUMAN.dge.filtered.tsv.gz	1389	9	4	43.9639	-34.618	0.222129	0.293369	0.689075	0
CCTTTGGTTGGA-GSM4431292_AP36.collapsed.HUMAN.dge.filtered.tsv.gz	GSM4431292_AP36.collapsed.HUMAN.dge.filtered.tsv.gz	848	9	4	43.2244	-11.1568	0.0879048	0.220019	0.543673	0
CCTTTTCGGGCC-GSM4431292_AP36.collapsed.HUMAN.dge.filtered.tsv.gz	GSM4431292_AP36.collapsed.HUMAN.dge.filtered.tsv.gz	864	9	4	26.6794	-62.8409	0.140163	0.168218	0	0
CCTTTTGCTCGG-GSM4431292_AP36.collapsed.HUMAN.dge.filtered.tsv.gz	GSM4431292_AP36.collapsed.HUMAN.dge.filtered.tsv.gz	1417	9	4	26.9284	-7.35514	0.265194	0.194021	0.355838	0.102798
CCTTTTTACTGA-GSM4431292_AP36.collapsed.HUMAN.dge.filtered.tsv.gz	GSM4431292_AP36.collapsed.HUMAN.dge.filtered.tsv.gz	1545	9	4	35.3849	-56.8267	0.204329	0.279343	0.667466	0
CCTTTTTTGGTG-GSM4431292_AP36.collapsed.HUMAN.dge.filtered.tsv.gz	GSM4431292_AP36.collapsed.HUMAN.dge.filtered.tsv.gz	1302	9	3	1.96158	49.2594	0.125344	0.138852	0.35914	0.103751
CGAAACGGCCAA-GSM4431292_AP36.collapsed.HUMAN.dge.filtered.tsv.gz	GSM4431292_AP36.collapsed.HUMAN.dge.filtered.tsv.gz	1328	9	4	35.2601	1.23465	0.25873	0.222298	0.694408	0.106977
CGAAACGGTGAC-GSM4431292_AP36.collapsed.HUMAN.dge.filtered.tsv.gz	GSM4431292_AP36.collapsed.HUMAN.dge.filtered.tsv.gz	816	9	4	31.9767	-29.4369	0.121456	0.216598	0.711895	0
CGAAAGCCGTCA-GSM4431292_AP36.collapsed.HUMAN.dge.filtered.tsv.gz	GSM4431292_AP36.collapsed.HUMAN.dge.filtered.tsv.gz	1205	9	4	26.0255	10.8549	0.412273	0.238693	0.5037	0
CGAAAGGTGAAA-GSM4431292_AP36.collapsed.HUMAN.dge.filtered.tsv.gz	GSM4431292_AP36.collapsed.HUMAN.dge.filtered.tsv.gz	2401	9	4	20.523	-9.29385	0.240799	0.328084	0.948683	0.137523
CGAAATAATTGT-GSM4431292_AP36.collapsed.HUMAN.dge.filtered.tsv.gz	GSM4431292_AP36.collapsed.HUMAN.dge.filtered.tsv.gz	904	9	2	-11.739	5.09316	0.233908	0.203221	0.451166	0
CGAAATGTTTCT-GSM4431292_AP36.collapsed.HUMAN.dge.filtered.tsv.gz	GSM4431292_AP36.collapsed.HUMAN.dge.filtered.tsv.gz	1526	9	3	28.5463	28.8053	0.17801	0.202845	0.267521	0.4848
CGAACAGAGAGC-GSM4431292_AP36.collapsed.HUMAN.dge.filtered.tsv.gz	GSM4431292_AP36.collapsed.HUMAN.dge.filtered.tsv.gz	935	9	4	33.1766	-20.1869	0.102353	0.209595	0.594847	0.135561
CGAACATCTGAA-GSM4431292_AP36.collapsed.HUMAN.dge.filtered.tsv.gz	GSM4431292_AP36.collapsed.HUMAN.dge.filtered.tsv.gz	1062	9	3	19.6325	21.609	0.10725	0.194018	0.185725	0.240923
CGAACGGTTTTG-GSM4431292_AP36.collapsed.HUMAN.dge.filtered.tsv.gz	GSM4431292_AP36.collapsed.HUMAN.dge.filtered.tsv.gz	1163	9	4	35.3169	-18.6002	0.102627	0.234842	0.734031	0.426544
CGAACGTCACAG-GSM4431292_AP36.collapsed.HUMAN.dge.filtered.tsv.gz	GSM4431292_AP36.collapsed.HUMAN.dge.filtered.tsv.gz	1091	9	4	43.6553	-20.2682	0.173409	0.306381	0.896948	0
CGAACTCATCTA-GSM4431292_AP36.collapsed.HUMAN.dge.filtered.tsv.gz	GSM4431292_AP36.collapsed.HUMAN.dge.filtered.tsv.gz	867	9	4	40.597	-19.27	0.0972923	0.239421	0.950427	0.139559
CGAACTCGCGGC-GSM4431292_AP36.collapsed.HUMAN.dge.filtered.tsv.gz	GSM4431292_AP36.collapsed.HUMAN.dge.filtered.tsv.gz	1398	9	3	13.9711	25.1706	0.151091	0.1269	0.40179	0.19102
CGAACTCTAGGG-GSM4431292_AP36.collapsed.HUMAN.dge.filtered.tsv.gz	GSM4431292_AP36.collapsed.HUMAN.dge.filtered.tsv.gz	981	9	4	26.143	-12.3463	0.188356	0.184976	0.774253	0
CGAAGATTCGCT-GSM4431292_AP36.collapsed.HUMAN.dge.filtered.tsv.gz	GSM4431292_AP36.collapsed.HUMAN.dge.filtered.tsv.gz	1217	9	4	44.8374	-34.8605	0.170782	0.303501	0.81011	0.270096
CGAAGCTTCTCA-GSM4431292_AP36.collapsed.HUMAN.dge.filtered.tsv.gz	GSM4431292_AP36.collapsed.HUMAN.dge.filtered.tsv.gz	1494	9	3	1.95946	42.7885	0.363141	0.105708	0	0.317925
CGAAGTACAGGG-GSM4431292_AP36.collapsed.HUMAN.dge.filtered.tsv.gz	GSM4431292_AP36.collapsed.HUMAN.dge.filtered.tsv.gz	1344	9	4	31.6015	-34.8738	0.210976	0.207208	0.767225	0.115996
CGAATCGCCTGG-GSM4431292_AP36.collapsed.HUMAN.dge.filtered.tsv.gz	GSM4431292_AP36.collapsed.HUMAN.dge.filtered.tsv.gz	1254	9	4	25.1268	11.1285	0.380507	0.200724	0.541826	0.115534
CGAATGCATGAC-GSM4431292_AP36.collapsed.HUMAN.dge.filtered.tsv.gz	GSM4431292_AP36.collapsed.HUMAN.dge.filtered.tsv.gz	1193	9	4	35.4503	-30.4193	0.141393	0.257113	0.704177	0.231222
CGAATTACTATA-GSM4431292_AP36.collapsed.HUMAN.dge.filtered.tsv.gz	GSM4431292_AP36.collapsed.HUMAN.dge.filtered.tsv.gz	811	9	3	10.1558	19.6493	0.10137	0.0903766	0.209866	0
CGAATTCCAGAA-GSM4431292_AP36.collapsed.HUMAN.dge.filtered.tsv.gz	GSM4431292_AP36.collapsed.HUMAN.dge.filtered.tsv.gz	877	9	3	1.31353	40.8801	0.180639	0.108025	0	0.135369
CGACAAATTCCC-GSM4431292_AP36.collapsed.HUMAN.dge.filtered.tsv.gz	GSM4431292_AP36.collapsed.HUMAN.dge.filtered.tsv.gz	1286	9	3	22.7535	26.0868	0.126352	0.193497	0.327105	0.206097
CGACAACCCGAG-GSM4431292_AP36.collapsed.HUMAN.dge.filtered.tsv.gz	GSM4431292_AP36.collapsed.HUMAN.dge.filtered.tsv.gz	1117	9	4	20.6855	-44.6095	0.180116	0.286345	0.469345	0.120889
CGACAACTATGA-GSM4431292_AP36.collapsed.HUMAN.dge.filtered.tsv.gz	GSM4431292_AP36.collapsed.HUMAN.dge.filtered.tsv.gz	1999	9	4	46.6146	-31.2323	0.207962	0.339241	0.87387	0.0843847
CGACACGTGGCT-GSM4431292_AP36.collapsed.HUMAN.dge.filtered.tsv.gz	GSM4431292_AP36.collapsed.HUMAN.dge.filtered.tsv.gz	983	9	3	6.6718	37.9845	0.223981	0.0868389	0	0.126497
CGACACTTAAAC-GSM4431292_AP36.collapsed.HUMAN.dge.filtered.tsv.gz	GSM4431292_AP36.collapsed.HUMAN.dge.filtered.tsv.gz	1463	9	3	12.9714	42.002	0.301383	0.14999	0.72883	0.0986194
CGACAGCCGACT-GSM4431292_AP36.collapsed.HUMAN.dge.filtered.tsv.gz	GSM4431292_AP36.collapsed.HUMAN.dge.filtered.tsv.gz	1170	9	4	45.6887	-13.2716	0.118908	0.254849	0.888651	0.231529
CGACAGTTGAAG-GSM4431292_AP36.collapsed.HUMAN.dge.filtered.tsv.gz	GSM4431292_AP36.collapsed.HUMAN.dge.filtered.tsv.gz	1989	9	4	46.1025	-28.3868	0.188465	0.372187	1.04664	0.173134
CGACATCAGCAA-GSM4431292_AP36.collapsed.HUMAN.dge.filtered.tsv.gz	GSM4431292_AP36.collapsed.HUMAN.dge.filtered.tsv.gz	1617	9	3	10.0237	33.057	0.225313	0.108767	0.339031	0.171676
CGACATCGCCTT-GSM4431292_AP36.collapsed.HUMAN.dge.filtered.tsv.gz	GSM4431292_AP36.collapsed.HUMAN.dge.filtered.tsv.gz	944	9	4	15.406	-38.0031	0.106623	0.184034	0.995261	0.265362
CGACATGATTGC-GSM4431292_AP36.collapsed.HUMAN.dge.filtered.tsv.gz	GSM4431292_AP36.collapsed.HUMAN.dge.filtered.tsv.gz	852	9	3	13.3033	21.5671	0.0796505	0.147666	0.490649	0.128031
CGACATTAACTC-GSM4431292_AP36.collapsed.HUMAN.dge.filtered.tsv.gz	GSM4431292_AP36.collapsed.HUMAN.dge.filtered.tsv.gz	1182	9	7	42.803	17.4229	0.200295	0.293859	0.452549	0
CGACATTCGTCG-GSM4431292_AP36.collapsed.HUMAN.dge.filtered.tsv.gz	GSM4431292_AP36.collapsed.HUMAN.dge.filtered.tsv.gz	1866	9	4	50.194	-28.3117	0.219765	0.289942	0.656563	0.249876
CGACCAAGACAC-GSM4431292_AP36.collapsed.HUMAN.dge.filtered.tsv.gz	GSM4431292_AP36.collapsed.HUMAN.dge.filtered.tsv.gz	1214	9	4	33.5966	-32.3776	0.159268	0.227641	0.551322	0.14903
CGACCAGTCATC-GSM4431292_AP36.collapsed.HUMAN.dge.filtered.tsv.gz	GSM4431292_AP36.collapsed.HUMAN.dge.filtered.tsv.gz	1361	9	4	26.0313	-32.8084	0.159846	0.190132	0.739821	0
CGACCCCGATCT-GSM4431292_AP36.collapsed.HUMAN.dge.filtered.tsv.gz	GSM4431292_AP36.collapsed.HUMAN.dge.filtered.tsv.gz	953	9	4	40.2829	-17.5431	0.198955	0.271107	1.17192	0.139104
CGACCGAGAGTG-GSM4431292_AP36.collapsed.HUMAN.dge.filtered.tsv.gz	GSM4431292_AP36.collapsed.HUMAN.dge.filtered.tsv.gz	977	9	4	46.3942	-10.2386	0.149612	0.228527	0.434714	0
CGACCGATGGCG-GSM4431292_AP36.collapsed.HUMAN.dge.filtered.tsv.gz	GSM4431292_AP36.collapsed.HUMAN.dge.filtered.tsv.gz	1757	9	4	37.1019	-1.44097	0.199805	0.212109	0.735716	0.0858382
CGACCTAATTTA-GSM4431292_AP36.collapsed.HUMAN.dge.filtered.tsv.gz	GSM4431292_AP36.collapsed.HUMAN.dge.filtered.tsv.gz	954	9	4	20.24	-44.7858	0.10055	0.274176	1.32265	0.13279
CGACCTGTGACA-GSM4431292_AP36.collapsed.HUMAN.dge.filtered.tsv.gz	GSM4431292_AP36.collapsed.HUMAN.dge.filtered.tsv.gz	974	9	4	19.291	-46.1772	0.135207	0.252183	0.896154	0.266092
CGACCTTGAGAT-GSM4431292_AP36.collapsed.HUMAN.dge.filtered.tsv.gz	GSM4431292_AP36.collapsed.HUMAN.dge.filtered.tsv.gz	1626	9	4	41.7475	-10.2677	0.136293	0.261444	0.891537	0.0956236
CGACGAGTATGG-GSM4431292_AP36.collapsed.HUMAN.dge.filtered.tsv.gz	GSM4431292_AP36.collapsed.HUMAN.dge.filtered.tsv.gz	1266	9	4	37.6352	-18.4952	0.144169	0.225925	0.707283	0.107962
CGACGCTAATCG-GSM4431292_AP36.collapsed.HUMAN.dge.filtered.tsv.gz	GSM4431292_AP36.collapsed.HUMAN.dge.filtered.tsv.gz	1529	9	6	8.94992	-67.5776	0.20403	0.261772	0.845207	0.09779
CGACGCTGGCCC-GSM4431292_AP36.collapsed.HUMAN.dge.filtered.tsv.gz	GSM4431292_AP36.collapsed.HUMAN.dge.filtered.tsv.gz	1064	9	4	20.8988	-36.7243	0.195414	0.189773	0.46351	0.401709
CGACGTCTATGC-GSM4431292_AP36.collapsed.HUMAN.dge.filtered.tsv.gz	GSM4431292_AP36.collapsed.HUMAN.dge.filtered.tsv.gz	1426	9	3	21.1574	18.998	0.163082	0.19196	0.682799	0.198186
CGACGTTATGCT-GSM4431292_AP36.collapsed.HUMAN.dge.filtered.tsv.gz	GSM4431292_AP36.collapsed.HUMAN.dge.filtered.tsv.gz	1222	9	4	29.649	-61.6397	0.10806	0.2067	0.31608	0.116883
CGACTAACGTCC-GSM4431292_AP36.collapsed.HUMAN.dge.filtered.tsv.gz	GSM4431292_AP36.collapsed.HUMAN.dge.filtered.tsv.gz	1197	9	3	15.582	14.3828	0.178854	0.155367	0.632294	0.112828
CGACTAGTCTGC-GSM4431292_AP36.collapsed.HUMAN.dge.filtered.tsv.gz	GSM4431292_AP36.collapsed.HUMAN.dge.filtered.tsv.gz	1032	9	3	12.7144	16.9253	0.119037	0.140306	0.42824	0
CGACTCAACAGT-GSM4431292_AP36.collapsed.HUMAN.dge.filtered.tsv.gz	GSM4431292_AP36.collapsed.HUMAN.dge.filtered.tsv.gz	843	9	3	14.1429	19.9352	0.12604	0.12087	0.46336	0.274088
CGACTCACAAAT-GSM4431292_AP36.collapsed.HUMAN.dge.filtered.tsv.gz	GSM4431292_AP36.collapsed.HUMAN.dge.filtered.tsv.gz	1263	9	4	31.4457	7.47578	0.321279	0.218538	0.472494	0
CGACTCCCATTA-GSM4431292_AP36.collapsed.HUMAN.dge.filtered.tsv.gz	GSM4431292_AP36.collapsed.HUMAN.dge.filtered.tsv.gz	1282	9	4	28.5715	-63.315	0.206138	0.166792	0.380266	0
CGACTCCGGAGA-GSM4431292_AP36.collapsed.HUMAN.dge.filtered.tsv.gz	GSM4431292_AP36.collapsed.HUMAN.dge.filtered.tsv.gz	951	9	4	25.2753	-11.558	0.140348	0.158287	0	0.131389
CGACTGATATTA-GSM4431292_AP36.collapsed.HUMAN.dge.filtered.tsv.gz	GSM4431292_AP36.collapsed.HUMAN.dge.filtered.tsv.gz	855	9	4	30.5583	-31.9798	0.170276	0.256297	0.673408	0.142422
CGACTTTCAGCT-GSM4431292_AP36.collapsed.HUMAN.dge.filtered.tsv.gz	GSM4431292_AP36.collapsed.HUMAN.dge.filtered.tsv.gz	812	9	4	23.5748	-35.5097	0.131375	0.177049	0.808014	0
CGAGAACGGATG-GSM4431292_AP36.collapsed.HUMAN.dge.filtered.tsv.gz	GSM4431292_AP36.collapsed.HUMAN.dge.filtered.tsv.gz	1092	9	6	7.28059	-72.0066	0.271688	0.119163	0.185039	0
CGAGAAGGTATC-GSM4431292_AP36.collapsed.HUMAN.dge.filtered.tsv.gz	GSM4431292_AP36.collapsed.HUMAN.dge.filtered.tsv.gz	1223	9	3	12.9408	42.1913	0.294614	0.155269	0.454328	0
CGAGACTGGGTT-GSM4431292_AP36.collapsed.HUMAN.dge.filtered.tsv.gz	GSM4431292_AP36.collapsed.HUMAN.dge.filtered.tsv.gz	2186	9	4	34.297	-33.5316	0.217576	0.286356	0.789054	0.145371
CGAGAGACGGAA-GSM4431292_AP36.collapsed.HUMAN.dge.filtered.tsv.gz	GSM4431292_AP36.collapsed.HUMAN.dge.filtered.tsv.gz	1055	9	4	29.3427	-66.4589	0.12002	0.194373	0.440452	0.254484
CGAGAGATCCTC-GSM4431292_AP36.collapsed.HUMAN.dge.filtered.tsv.gz	GSM4431292_AP36.collapsed.HUMAN.dge.filtered.tsv.gz	1391	9	3	15.0849	32.9666	0.225624	0.140265	0.355373	0.102663
CGAGATAGCCAT-GSM4431292_AP36.collapsed.HUMAN.dge.filtered.tsv.gz	GSM4431292_AP36.collapsed.HUMAN.dge.filtered.tsv.gz	1210	9	4	35.8815	-55.9485	0.159571	0.265695	0.626629	0
CGAGATTCGCGC-GSM4431292_AP36.collapsed.HUMAN.dge.filtered.tsv.gz	GSM4431292_AP36.collapsed.HUMAN.dge.filtered.tsv.gz	955	9	4	36.6283	-51.5346	0.143559	0.25148	0.401007	0.131247
CGAGCTGCCAAA-GSM4431292_AP36.collapsed.HUMAN.dge.filtered.tsv.gz	GSM4431292_AP36.collapsed.HUMAN.dge.filtered.tsv.gz	1207	9	3	1.61282	40.8316	0.227231	0.0857849	0.195815	0.212359
CGAGCTGGTGCA-GSM4431292_AP36.collapsed.HUMAN.dge.filtered.tsv.gz	GSM4431292_AP36.collapsed.HUMAN.dge.filtered.tsv.gz	1776	9	4	38.0203	4.64634	0.398795	0.287012	0.943955	0
CGAGCTTTTTTT-GSM4431292_AP36.collapsed.HUMAN.dge.filtered.tsv.gz	GSM4431292_AP36.collapsed.HUMAN.dge.filtered.tsv.gz	1774	9	4	25.7521	-12.6736	0.258325	0.195528	0.555964	0.267018
CGAGGAACAGAA-GSM4431292_AP36.collapsed.HUMAN.dge.filtered.tsv.gz	GSM4431292_AP36.collapsed.HUMAN.dge.filtered.tsv.gz	2153	9	4	27.6126	10.0811	0.33441	0.224247	0.403299	0.0732586
CGAGGCAAGCCG-GSM4431292_AP36.collapsed.HUMAN.dge.filtered.tsv.gz	GSM4431292_AP36.collapsed.HUMAN.dge.filtered.tsv.gz	2215	9	3	10.1586	34.8261	0.251287	0.133097	0.285423	0.0656537
CGAGGCAATCTT-GSM4431292_AP36.collapsed.HUMAN.dge.filtered.tsv.gz	GSM4431292_AP36.collapsed.HUMAN.dge.filtered.tsv.gz	1422	9	6	8.51781	-67.2455	0.211061	0.223302	0.811617	0.0990932
CGAGGCGTATAT-GSM4431292_AP36.collapsed.HUMAN.dge.filtered.tsv.gz	GSM4431292_AP36.collapsed.HUMAN.dge.filtered.tsv.gz	1326	9	4	42.3025	-41.8003	0.127254	0.276936	0.974823	0.108005
CGAGGGATGGTT-GSM4431292_AP36.collapsed.HUMAN.dge.filtered.tsv.gz	GSM4431292_AP36.collapsed.HUMAN.dge.filtered.tsv.gz	1167	9	4	21.4626	-40.858	0.165228	0.204918	0.476334	0.159407
CGAGGGCATGCG-GSM4431292_AP36.collapsed.HUMAN.dge.filtered.tsv.gz	GSM4431292_AP36.collapsed.HUMAN.dge.filtered.tsv.gz	1771	9	4	44.3651	-38.2186	0.175537	0.312423	0.956687	0
CGAGGGTAGTCG-GSM4431292_AP36.collapsed.HUMAN.dge.filtered.tsv.gz	GSM4431292_AP36.collapsed.HUMAN.dge.filtered.tsv.gz	819	9	3	0.0491154	52.787	0.0775486	0.0691989	0	0.490903
CGAGGGTCCCCT-GSM4431292_AP36.collapsed.HUMAN.dge.filtered.tsv.gz	GSM4431292_AP36.collapsed.HUMAN.dge.filtered.tsv.gz	1876	9	3	11.2599	36.6106	0.286813	0.144558	0.448637	0.238427
CGAGGGTCTGAC-GSM4431292_AP36.collapsed.HUMAN.dge.filtered.tsv.gz	GSM4431292_AP36.collapsed.HUMAN.dge.filtered.tsv.gz	885	9	4	34.7916	-57.6966	0.144937	0.227074	0.883063	0
CGAGGTGAAACT-GSM4431292_AP36.collapsed.HUMAN.dge.filtered.tsv.gz	GSM4431292_AP36.collapsed.HUMAN.dge.filtered.tsv.gz	1836	9	4	38.3142	-30.2587	0.172909	0.263928	1.04533	0.086169
CGAGTCTAGGAG-GSM4431292_AP36.collapsed.HUMAN.dge.filtered.tsv.gz	GSM4431292_AP36.collapsed.HUMAN.dge.filtered.tsv.gz	1008	9	4	39.9102	-19.9484	0.106205	0.256302	1.15455	0.264277
CGAGTGGTTACT-GSM4431292_AP36.collapsed.HUMAN.dge.filtered.tsv.gz	GSM4431292_AP36.collapsed.HUMAN.dge.filtered.tsv.gz	2365	9	4	21.2695	6.48831	0.212991	0.210836	0.396471	0.263166
CGATACGGGAAG-GSM4431292_AP36.collapsed.HUMAN.dge.filtered.tsv.gz	GSM4431292_AP36.collapsed.HUMAN.dge.filtered.tsv.gz	1368	9	4	23.6997	-42.4999	0.213489	0.270135	0.927683	0.105601
CGATACGTCAGT-GSM4431292_AP36.collapsed.HUMAN.dge.filtered.tsv.gz	GSM4431292_AP36.collapsed.HUMAN.dge.filtered.tsv.gz	1697	9	4	48.1503	-35.2902	0.14966	0.297846	0.738885	0.338689
CGATCAGTTACT-GSM4431292_AP36.collapsed.HUMAN.dge.filtered.tsv.gz	GSM4431292_AP36.collapsed.HUMAN.dge.filtered.tsv.gz	2248	9	4	32.4692	5.82769	0.311483	0.306766	0.776676	0.21999
CGATCCTCCGCA-GSM4431292_AP36.collapsed.HUMAN.dge.filtered.tsv.gz	GSM4431292_AP36.collapsed.HUMAN.dge.filtered.tsv.gz	1091	9	4	47.0235	-13.4617	0.103773	0.282959	0.979951	0
CGATCCTCGTAT-GSM4431292_AP36.collapsed.HUMAN.dge.filtered.tsv.gz	GSM4431292_AP36.collapsed.HUMAN.dge.filtered.tsv.gz	1508	9	4	36.692	8.62675	0.33371	0.243689	0.707536	0.099985
CGATCTGTATTA-GSM4431292_AP36.collapsed.HUMAN.dge.filtered.tsv.gz	GSM4431292_AP36.collapsed.HUMAN.dge.filtered.tsv.gz	874	9	4	38.1512	-35.8706	0.0840491	0.262541	0.752422	0.176766
CGATGAACTTCG-GSM4431292_AP36.collapsed.HUMAN.dge.filtered.tsv.gz	GSM4431292_AP36.collapsed.HUMAN.dge.filtered.tsv.gz	1660	9	4	34.7838	-47.0418	0.183568	0.247247	0.602558	0
CGATGACCTCCC-GSM4431292_AP36.collapsed.HUMAN.dge.filtered.tsv.gz	GSM4431292_AP36.collapsed.HUMAN.dge.filtered.tsv.gz	1075	9	4	30.2674	-2.27136	0.193108	0.200096	0.614908	0
CGATGAGAGTCT-GSM4431292_AP36.collapsed.HUMAN.dge.filtered.tsv.gz	GSM4431292_AP36.collapsed.HUMAN.dge.filtered.tsv.gz	1653	9	4	23.9868	-2.90746	0.243611	0.177128	0.467674	0.0880011
CGATGCTACCTA-GSM4431292_AP36.collapsed.HUMAN.dge.filtered.tsv.gz	GSM4431292_AP36.collapsed.HUMAN.dge.filtered.tsv.gz	1068	9	4	43.952	-15.4352	0.124254	0.218649	0.813344	0
CGATGGGCCGGA-GSM4431292_AP36.collapsed.HUMAN.dge.filtered.tsv.gz	GSM4431292_AP36.collapsed.HUMAN.dge.filtered.tsv.gz	843	9	4	44.2028	-12.3138	0.119455	0.220157	0.743099	0
CGATGGGGCTGT-GSM4431292_AP36.collapsed.HUMAN.dge.filtered.tsv.gz	GSM4431292_AP36.collapsed.HUMAN.dge.filtered.tsv.gz	1466	9	4	44.8363	-38.8333	0.157427	0.342853	1.09758	0.206447
CGATGGTGTCTA-GSM4431292_AP36.collapsed.HUMAN.dge.filtered.tsv.gz	GSM4431292_AP36.collapsed.HUMAN.dge.filtered.tsv.gz	1327	9	4	44.4574	-45.9839	0.100323	0.302167	0.412204	0.250283
CGATGTACCTTC-GSM4431292_AP36.collapsed.HUMAN.dge.filtered.tsv.gz	GSM4431292_AP36.collapsed.HUMAN.dge.filtered.tsv.gz	1911	9	4	42.8042	-47.6226	0.239132	0.304419	0.744948	0.122327
CGATGTCCTTGA-GSM4431292_AP36.collapsed.HUMAN.dge.filtered.tsv.gz	GSM4431292_AP36.collapsed.HUMAN.dge.filtered.tsv.gz	1490	9	4	33.6673	-63.0583	0.19147	0.213336	0.587773	0.101997
CGATGTGGAGGC-GSM4431292_AP36.collapsed.HUMAN.dge.filtered.tsv.gz	GSM4431292_AP36.collapsed.HUMAN.dge.filtered.tsv.gz	1351	9	4	37.1348	-33.6476	0.202172	0.281289	1.00122	0.110662
CGATTAGAGCCG-GSM4431292_AP36.collapsed.HUMAN.dge.filtered.tsv.gz	GSM4431292_AP36.collapsed.HUMAN.dge.filtered.tsv.gz	1260	9	4	33.1296	-55.6543	0.172842	0.254331	0.787283	0
CGATTCAGAGCA-GSM4431292_AP36.collapsed.HUMAN.dge.filtered.tsv.gz	GSM4431292_AP36.collapsed.HUMAN.dge.filtered.tsv.gz	824	9	4	42.904	-24.8234	0.0952473	0.238719	0.93697	0
CGATTCTCTGAG-GSM4431292_AP36.collapsed.HUMAN.dge.filtered.tsv.gz	GSM4431292_AP36.collapsed.HUMAN.dge.filtered.tsv.gz	865	9	4	19.0308	-31.8789	0.132887	0.225639	0.593808	0.134344
CGATTGGACAGG-GSM4431292_AP36.collapsed.HUMAN.dge.filtered.tsv.gz	GSM4431292_AP36.collapsed.HUMAN.dge.filtered.tsv.gz	2166	9	3	12.2617	34.9951	0.263787	0.171666	0.528399	0.337293
CGATTGTGGCAG-GSM4431292_AP36.collapsed.HUMAN.dge.filtered.tsv.gz	GSM4431292_AP36.collapsed.HUMAN.dge.filtered.tsv.gz	918	9	4	23.2397	-34.1909	0.137169	0.188267	0.433381	0
CGATTTATCTGA-GSM4431292_AP36.collapsed.HUMAN.dge.filtered.tsv.gz	GSM4431292_AP36.collapsed.HUMAN.dge.filtered.tsv.gz	1476	9	4	33.3602	-24.2524	0.14721	0.233241	0.439938	0.10593
CGATTTGACCCC-GSM4431292_AP36.collapsed.HUMAN.dge.filtered.tsv.gz	GSM4431292_AP36.collapsed.HUMAN.dge.filtered.tsv.gz	976	9	4	25.3037	-34.1452	0.151497	0.182036	0.648737	0.130233
CGATTTTATCTT-GSM4431292_AP36.collapsed.HUMAN.dge.filtered.tsv.gz	GSM4431292_AP36.collapsed.HUMAN.dge.filtered.tsv.gz	797	9	4	34.3999	-36.1332	0.133135	0.222775	0.653511	0.141594
CGCAAACAGCGC-GSM4431292_AP36.collapsed.HUMAN.dge.filtered.tsv.gz	GSM4431292_AP36.collapsed.HUMAN.dge.filtered.tsv.gz	1088	9	4	31.5784	-53.9471	0.0528083	0.231615	0.51086	0
CGCAAACATGTA-GSM4431292_AP36.collapsed.HUMAN.dge.filtered.tsv.gz	GSM4431292_AP36.collapsed.HUMAN.dge.filtered.tsv.gz	837	9	4	19.7965	10.7081	0.239051	0.198155	0.173321	0
CGCAACAACTCC-GSM4431292_AP36.collapsed.HUMAN.dge.filtered.tsv.gz	GSM4431292_AP36.collapsed.HUMAN.dge.filtered.tsv.gz	908	9	4	44.5544	-11.3829	0.0909118	0.241279	0.662631	0
CGCAACGTAATC-GSM4431292_AP36.collapsed.HUMAN.dge.filtered.tsv.gz	GSM4431292_AP36.collapsed.HUMAN.dge.filtered.tsv.gz	789	9	4	31.2183	-65.1329	0.210758	0.187681	0.439756	0
CGCAATGGGCCT-GSM4431292_AP36.collapsed.HUMAN.dge.filtered.tsv.gz	GSM4431292_AP36.collapsed.HUMAN.dge.filtered.tsv.gz	903	9	3	12.8331	18.8248	0.100185	0.170313	0.15571	0.134949
CGCAATTCGTGG-GSM4431292_AP36.collapsed.HUMAN.dge.filtered.tsv.gz	GSM4431292_AP36.collapsed.HUMAN.dge.filtered.tsv.gz	1691	9	3	10.8276	35.1279	0.242524	0.144305	0.297528	0.231619
CGCACATGAGGA-GSM4431292_AP36.collapsed.HUMAN.dge.filtered.tsv.gz	GSM4431292_AP36.collapsed.HUMAN.dge.filtered.tsv.gz	1081	9	3	11.5892	20.1112	0.0677829	0.105214	0.135629	0
CGCACCCACTCG-GSM4431292_AP36.collapsed.HUMAN.dge.filtered.tsv.gz	GSM4431292_AP36.collapsed.HUMAN.dge.filtered.tsv.gz	995	9	4	26.2328	-24.9812	0.102093	0.221143	1.02372	0
CGCACGGTATGC-GSM4431292_AP36.collapsed.HUMAN.dge.filtered.tsv.gz	GSM4431292_AP36.collapsed.HUMAN.dge.filtered.tsv.gz	904	9	3	15.1201	16.129	0.118601	0.125968	0.15301	0.265217
CGCACGTAGGTC-GSM4431292_AP36.collapsed.HUMAN.dge.filtered.tsv.gz	GSM4431292_AP36.collapsed.HUMAN.dge.filtered.tsv.gz	1424	9	4	46.8757	-10.1911	0.134456	0.263137	0.312328	0.103771
CGCACTAGCTGG-GSM4431292_AP36.collapsed.HUMAN.dge.filtered.tsv.gz	GSM4431292_AP36.collapsed.HUMAN.dge.filtered.tsv.gz	808	9	3	11.0702	19.2387	0.116303	0.0921381	0.363733	0.136728
CGCACTCCTCGA-GSM4431292_AP36.collapsed.HUMAN.dge.filtered.tsv.gz	GSM4431292_AP36.collapsed.HUMAN.dge.filtered.tsv.gz	1366	9	3	11.7802	23.7115	0.104435	0.121749	0.312622	0.287408
CGCAGACATAGC-GSM4431292_AP36.collapsed.HUMAN.dge.filtered.tsv.gz	GSM4431292_AP36.collapsed.HUMAN.dge.filtered.tsv.gz	792	9	4	23.4008	-4.61665	0.218393	0.178435	0.867342	0.145775
CGCAGAGCTACG-GSM4431292_AP36.collapsed.HUMAN.dge.filtered.tsv.gz	GSM4431292_AP36.collapsed.HUMAN.dge.filtered.tsv.gz	1072	9	4	25.3379	-17.1738	0.125139	0.255634	0.75894	0.18925
CGCAGGATGTCT-GSM4431292_AP36.collapsed.HUMAN.dge.filtered.tsv.gz	GSM4431292_AP36.collapsed.HUMAN.dge.filtered.tsv.gz	1235	9	7	-16.9532	76.3029	0.209811	0.204808	0.545866	0
CGCATAAGATCA-GSM4431292_AP36.collapsed.HUMAN.dge.filtered.tsv.gz	GSM4431292_AP36.collapsed.HUMAN.dge.filtered.tsv.gz	1035	9	3	13.6794	17.8893	0.108713	0.146165	0.566696	0.162847
CGCATACCCTCG-GSM4431292_AP36.collapsed.HUMAN.dge.filtered.tsv.gz	GSM4431292_AP36.collapsed.HUMAN.dge.filtered.tsv.gz	1143	9	4	28.1801	-2.038	0.247594	0.203914	0.871365	0
CGCATCTAGTTC-GSM4431292_AP36.collapsed.HUMAN.dge.filtered.tsv.gz	GSM4431292_AP36.collapsed.HUMAN.dge.filtered.tsv.gz	1610	9	4	22.9328	7.92291	0.324766	0.218562	0.520023	0.230609
CGCATGCATCGT-GSM4431292_AP36.collapsed.HUMAN.dge.filtered.tsv.gz	GSM4431292_AP36.collapsed.HUMAN.dge.filtered.tsv.gz	976	9	4	36.1703	-21.6351	0.172182	0.19764	0.822912	0
CGCATTCGAGAC-GSM4431292_AP36.collapsed.HUMAN.dge.filtered.tsv.gz	GSM4431292_AP36.collapsed.HUMAN.dge.filtered.tsv.gz	1526	9	3	-0.973751	54.2621	0.0806827	0.0851079	0	0.354262
CGCATTGTTTTG-GSM4431292_AP36.collapsed.HUMAN.dge.filtered.tsv.gz	GSM4431292_AP36.collapsed.HUMAN.dge.filtered.tsv.gz	1247	9	4	43.1046	-9.31786	0.271243	0.241646	0.926874	0
CGCATTTCCATG-GSM4431292_AP36.collapsed.HUMAN.dge.filtered.tsv.gz	GSM4431292_AP36.collapsed.HUMAN.dge.filtered.tsv.gz	1029	9	4	32.1758	-58.7975	0.159446	0.215671	0.584725	0.12669
CGCCACTATCGA-GSM4431292_AP36.collapsed.HUMAN.dge.filtered.tsv.gz	GSM4431292_AP36.collapsed.HUMAN.dge.filtered.tsv.gz	1895	9	4	20.885	-5.13867	0.178358	0.191856	0.767833	0.229985
CGCCACTCGACG-GSM4431292_AP36.collapsed.HUMAN.dge.filtered.tsv.gz	GSM4431292_AP36.collapsed.HUMAN.dge.filtered.tsv.gz	1503	9	4	45.3775	-20.3326	0.110844	0.280141	1.04466	0
CGCCAGATTGTC-GSM4431292_AP36.collapsed.HUMAN.dge.filtered.tsv.gz	GSM4431292_AP36.collapsed.HUMAN.dge.filtered.tsv.gz	1554	9	3	4.43004	40.9318	0.245649	0.120484	0.15069	0.316961
CGCCAGTTGCCT-GSM4431292_AP36.collapsed.HUMAN.dge.filtered.tsv.gz	GSM4431292_AP36.collapsed.HUMAN.dge.filtered.tsv.gz	1030	9	4	35.4055	-13.8522	0.12005	0.250222	0.663926	0.127274
CGCCATTAATGC-GSM4431292_AP36.collapsed.HUMAN.dge.filtered.tsv.gz	GSM4431292_AP36.collapsed.HUMAN.dge.filtered.tsv.gz	2006	9	4	36.989	-25.0105	0.210958	0.276936	0.852395	0.194839
CGCCATTGACTG-GSM4431292_AP36.collapsed.HUMAN.dge.filtered.tsv.gz	GSM4431292_AP36.collapsed.HUMAN.dge.filtered.tsv.gz	1039	9	4	15.189	-31.2571	0.168312	0.145475	0.809092	0.127112
CGCCCAAACGGG-GSM4431292_AP36.collapsed.HUMAN.dge.filtered.tsv.gz	GSM4431292_AP36.collapsed.HUMAN.dge.filtered.tsv.gz	791	9	4	49.7082	-8.34083	0.0722199	0.229749	1.29121	0.149255
CGCCCAGGTTGG-GSM4431292_AP36.collapsed.HUMAN.dge.filtered.tsv.gz	GSM4431292_AP36.collapsed.HUMAN.dge.filtered.tsv.gz	1203	9	4	34.3082	-56.6395	0.135435	0.241123	0.941063	0.115893
CGCCCAGTTCAG-GSM4431292_AP36.collapsed.HUMAN.dge.filtered.tsv.gz	GSM4431292_AP36.collapsed.HUMAN.dge.filtered.tsv.gz	1902	9	4	26.1098	-16.6202	0.193951	0.289357	0.513145	0.389677
CGCCCATAGGCA-GSM4431292_AP36.collapsed.HUMAN.dge.filtered.tsv.gz	GSM4431292_AP36.collapsed.HUMAN.dge.filtered.tsv.gz	972	9	4	27.6799	-27.3847	0.132769	0.202638	0.64208	0
CGCCCATCTGCG-GSM4431292_AP36.collapsed.HUMAN.dge.filtered.tsv.gz	GSM4431292_AP36.collapsed.HUMAN.dge.filtered.tsv.gz	1090	9	4	40.7816	-29.7599	0.121943	0.285787	1.03367	0.378723
CGCCCCACGGCG-GSM4431292_AP36.collapsed.HUMAN.dge.filtered.tsv.gz	GSM4431292_AP36.collapsed.HUMAN.dge.filtered.tsv.gz	1000	9	4	45.7286	-12.4788	0.112835	0.303679	1.1577	0.306627
CGCCCCCATGGG-GSM4431292_AP36.collapsed.HUMAN.dge.filtered.tsv.gz	GSM4431292_AP36.collapsed.HUMAN.dge.filtered.tsv.gz	1240	9	4	44.6823	-10.2843	0.147449	0.217384	0.584737	0
CGCCCCTACCTC-GSM4431292_AP36.collapsed.HUMAN.dge.filtered.tsv.gz	GSM4431292_AP36.collapsed.HUMAN.dge.filtered.tsv.gz	810	9	4	20.0372	-43.7345	0.102683	0.202635	0.307117	0.143441
CGCCCGACTATT-GSM4431292_AP36.collapsed.HUMAN.dge.filtered.tsv.gz	GSM4431292_AP36.collapsed.HUMAN.dge.filtered.tsv.gz	1066	9	6	8.89692	-67.194	0.153914	0.254938	1.43855	0.113337
CGCCCGCCACCC-GSM4431292_AP36.collapsed.HUMAN.dge.filtered.tsv.gz	GSM4431292_AP36.collapsed.HUMAN.dge.filtered.tsv.gz	963	9	4	30.8834	-10.7639	0.196758	0.231699	0.147082	0.127471
CGCCCTCCGAGT-GSM4431292_AP36.collapsed.HUMAN.dge.filtered.tsv.gz	GSM4431292_AP36.collapsed.HUMAN.dge.filtered.tsv.gz	1362	9	4	34.4448	-51.3783	0.12032	0.242112	0.704788	0.211284
CGCCCTCTGCCA-GSM4431292_AP36.collapsed.HUMAN.dge.filtered.tsv.gz	GSM4431292_AP36.collapsed.HUMAN.dge.filtered.tsv.gz	1060	9	3	-1.67076	56.15	0.149181	0.128176	0.414738	0.119813
CGCCCTGTCACC-GSM4431292_AP36.collapsed.HUMAN.dge.filtered.tsv.gz	GSM4431292_AP36.collapsed.HUMAN.dge.filtered.tsv.gz	936	9	3	5.20523	35.569	0.226972	0.105091	0.151643	0.414658
CGCCGACTTACG-GSM4431292_AP36.collapsed.HUMAN.dge.filtered.tsv.gz	GSM4431292_AP36.collapsed.HUMAN.dge.filtered.tsv.gz	968	9	4	36.5889	-51.1917	0.138516	0.231561	0.883449	0
CGCCGCTAGGTA-GSM4431292_AP36.collapsed.HUMAN.dge.filtered.tsv.gz	GSM4431292_AP36.collapsed.HUMAN.dge.filtered.tsv.gz	1306	9	3	22.1046	21.8884	0.153189	0.214976	0.291837	0.106892
CGCCGGTAACCT-GSM4431292_AP36.collapsed.HUMAN.dge.filtered.tsv.gz	GSM4431292_AP36.collapsed.HUMAN.dge.filtered.tsv.gz	1018	9	4	27.6875	-35.2587	0.162334	0.268839	0.650732	0.518316
CGCCTCATCCCA-GSM4431292_AP36.collapsed.HUMAN.dge.filtered.tsv.gz	GSM4431292_AP36.collapsed.HUMAN.dge.filtered.tsv.gz	1667	9	4	49.3065	-23.9985	0.123835	0.324018	1.01593	0.190472
CGCCTGCTAACA-GSM4431292_AP36.collapsed.HUMAN.dge.filtered.tsv.gz	GSM4431292_AP36.collapsed.HUMAN.dge.filtered.tsv.gz	2163	9	4	46.7987	-32.8817	0.243131	0.339613	1.11071	0.074087
CGCCTTATTTCT-GSM4431292_AP36.collapsed.HUMAN.dge.filtered.tsv.gz	GSM4431292_AP36.collapsed.HUMAN.dge.filtered.tsv.gz	1986	9	4	45.6642	-37.7955	0.237349	0.37269	0.836098	0.282956
CGCGAAAACCAT-GSM4431292_AP36.collapsed.HUMAN.dge.filtered.tsv.gz	GSM4431292_AP36.collapsed.HUMAN.dge.filtered.tsv.gz	1635	9	4	37.0333	-53.0472	0.136107	0.296822	1.02153	0.0892405
CGCGAAATACCG-GSM4431292_AP36.collapsed.HUMAN.dge.filtered.tsv.gz	GSM4431292_AP36.collapsed.HUMAN.dge.filtered.tsv.gz	1802	9	4	46.4479	-45.1824	0.11351	0.339246	0.895043	0.122801
CGCGAATCAGCC-GSM4431292_AP36.collapsed.HUMAN.dge.filtered.tsv.gz	GSM4431292_AP36.collapsed.HUMAN.dge.filtered.tsv.gz	2510	9	3	14.7613	43.7193	0.367544	0.182943	0.346245	0.309066
CGCGACAGACTG-GSM4431292_AP36.collapsed.HUMAN.dge.filtered.tsv.gz	GSM4431292_AP36.collapsed.HUMAN.dge.filtered.tsv.gz	1427	9	4	25.4207	-37.6423	0.199702	0.33187	0.696179	0
CGCGAGAGATAA-GSM4431292_AP36.collapsed.HUMAN.dge.filtered.tsv.gz	GSM4431292_AP36.collapsed.HUMAN.dge.filtered.tsv.gz	1972	9	4	36.9793	2.03588	0.476973	0.270223	1.1152	0.164026
CGCGAGCAACGA-GSM4431292_AP36.collapsed.HUMAN.dge.filtered.tsv.gz	GSM4431292_AP36.collapsed.HUMAN.dge.filtered.tsv.gz	1683	9	3	14.3081	19.1521	0.163008	0.133052	0.294142	0.339897
CGCGAGCAGGAC-GSM4431292_AP36.collapsed.HUMAN.dge.filtered.tsv.gz	GSM4431292_AP36.collapsed.HUMAN.dge.filtered.tsv.gz	1791	9	4	32.8567	-10.8819	0.189062	0.234648	0.404863	0.085061
CGCGAGGTGCCC-GSM4431292_AP36.collapsed.HUMAN.dge.filtered.tsv.gz	GSM4431292_AP36.collapsed.HUMAN.dge.filtered.tsv.gz	1286	9	4	43.5046	-21.0377	0.154402	0.248206	1.15237	0.115203
CGCGATAAGGCG-GSM4431292_AP36.collapsed.HUMAN.dge.filtered.tsv.gz	GSM4431292_AP36.collapsed.HUMAN.dge.filtered.tsv.gz	2422	9	6	9.0742	-67.7648	0.345917	0.278048	1.24696	0.221975
CGCGATATATGG-GSM4431292_AP36.collapsed.HUMAN.dge.filtered.tsv.gz	GSM4431292_AP36.collapsed.HUMAN.dge.filtered.tsv.gz	899	9	3	13.507	16.6377	0.144307	0.13124	0.309765	0.268463
CGCGCAACAGTA-GSM4431292_AP36.collapsed.HUMAN.dge.filtered.tsv.gz	GSM4431292_AP36.collapsed.HUMAN.dge.filtered.tsv.gz	1004	9	4	33.163	-30.7121	0.0652688	0.216409	1.12694	0.129001
CGCGCCGCAAGA-GSM4431292_AP36.collapsed.HUMAN.dge.filtered.tsv.gz	GSM4431292_AP36.collapsed.HUMAN.dge.filtered.tsv.gz	1261	9	7	41.8553	16.8072	0.210862	0.249457	0.135291	0
CGCGCGGGGACG-GSM4431292_AP36.collapsed.HUMAN.dge.filtered.tsv.gz	GSM4431292_AP36.collapsed.HUMAN.dge.filtered.tsv.gz	1399	9	3	15.9455	23.91	0.180352	0.161558	0.228189	0.197764
CGCGCTGCGCGC-GSM4431292_AP36.collapsed.HUMAN.dge.filtered.tsv.gz	GSM4431292_AP36.collapsed.HUMAN.dge.filtered.tsv.gz	1258	9	4	45.1862	-33.074	0.23747	0.279853	1.01281	0.152469
CGCGCTTACTGT-GSM4431292_AP36.collapsed.HUMAN.dge.filtered.tsv.gz	GSM4431292_AP36.collapsed.HUMAN.dge.filtered.tsv.gz	1750	9	4	45.7273	-12.1008	0.166412	0.254221	0.664538	0.0874422
CGCGGATTGCCA-GSM4431292_AP36.collapsed.HUMAN.dge.filtered.tsv.gz	GSM4431292_AP36.collapsed.HUMAN.dge.filtered.tsv.gz	1005	9	3	10.2982	34.759	0.247353	0.121746	0.14335	0
CGCGGCAAGTAC-GSM4431292_AP36.collapsed.HUMAN.dge.filtered.tsv.gz	GSM4431292_AP36.collapsed.HUMAN.dge.filtered.tsv.gz	817	9	3	11.9717	22.186	0.123975	0.0955626	0.155491	0.134759
CGCGGGATTCGG-GSM4431292_AP36.collapsed.HUMAN.dge.filtered.tsv.gz	GSM4431292_AP36.collapsed.HUMAN.dge.filtered.tsv.gz	1339	9	4	30.7631	-24.2072	0.128199	0.216483	1.12718	0.104666
CGCGGTTGCTAA-GSM4431292_AP36.collapsed.HUMAN.dge.filtered.tsv.gz	GSM4431292_AP36.collapsed.HUMAN.dge.filtered.tsv.gz	1274	9	4	37.0168	-40.7358	0.128809	0.22739	0.684527	0.10908
CGCGTACGTCCC-GSM4431292_AP36.collapsed.HUMAN.dge.filtered.tsv.gz	GSM4431292_AP36.collapsed.HUMAN.dge.filtered.tsv.gz	1051	9	4	42.2297	-37.5571	0.120014	0.274333	1.08002	0.125323
CGCGTATGCAAT-GSM4431292_AP36.collapsed.HUMAN.dge.filtered.tsv.gz	GSM4431292_AP36.collapsed.HUMAN.dge.filtered.tsv.gz	955	9	4	39.913	0.590413	0.353884	0.195682	1.02531	0
CGCGTGAGGAGC-GSM4431292_AP36.collapsed.HUMAN.dge.filtered.tsv.gz	GSM4431292_AP36.collapsed.HUMAN.dge.filtered.tsv.gz	1087	9	4	42.5903	-14.5432	0.123189	0.213338	1.16894	0
CGCGTGGTCCTT-GSM4431292_AP36.collapsed.HUMAN.dge.filtered.tsv.gz	GSM4431292_AP36.collapsed.HUMAN.dge.filtered.tsv.gz	1622	9	3	-5.31738	55.4833	0.190472	0.12745	0.0939113	0.513664
CGCGTTCTTCTC-GSM4431292_AP36.collapsed.HUMAN.dge.filtered.tsv.gz	GSM4431292_AP36.collapsed.HUMAN.dge.filtered.tsv.gz	1463	9	4	29.7009	-7.00314	0.218091	0.259451	0.711277	0
CGCTACCCGAAA-GSM4431292_AP36.collapsed.HUMAN.dge.filtered.tsv.gz	GSM4431292_AP36.collapsed.HUMAN.dge.filtered.tsv.gz	897	9	3	15.8747	18.1819	0.107819	0.127203	0.352334	0.131959
CGCTAGCGATGT-GSM4431292_AP36.collapsed.HUMAN.dge.filtered.tsv.gz	GSM4431292_AP36.collapsed.HUMAN.dge.filtered.tsv.gz	1196	9	4	29.2163	-61.1617	0.144683	0.202672	0.619653	0.228596
CGCTAGCTGTCG-GSM4431292_AP36.collapsed.HUMAN.dge.filtered.tsv.gz	GSM4431292_AP36.collapsed.HUMAN.dge.filtered.tsv.gz	1031	9	4	55.6481	-26.391	0.13915	0.314178	0.875086	0.127047
CGCTAGGCAATA-GSM4431292_AP36.collapsed.HUMAN.dge.filtered.tsv.gz	GSM4431292_AP36.collapsed.HUMAN.dge.filtered.tsv.gz	865	9	7	41.4629	16.7371	0.133568	0.21123	0.325466	0.141035
CGCTAGTGGGCA-GSM4431292_AP36.collapsed.HUMAN.dge.filtered.tsv.gz	GSM4431292_AP36.collapsed.HUMAN.dge.filtered.tsv.gz	794	9	4	13.4519	-36.0893	0.17132	0.157422	0.773688	0.146434
CGCTAGTTGCAA-GSM4431292_AP36.collapsed.HUMAN.dge.filtered.tsv.gz	GSM4431292_AP36.collapsed.HUMAN.dge.filtered.tsv.gz	972	9	4	49.1701	-27.8185	0.194575	0.244386	0.716576	0
CGCTATTCTAGC-GSM4431292_AP36.collapsed.HUMAN.dge.filtered.tsv.gz	GSM4431292_AP36.collapsed.HUMAN.dge.filtered.tsv.gz	821	9	3	-1.73274	58.0088	0.0839352	0.122735	0.367064	0.523641
CGCTCATGGCTA-GSM4431292_AP36.collapsed.HUMAN.dge.filtered.tsv.gz	GSM4431292_AP36.collapsed.HUMAN.dge.filtered.tsv.gz	785	9	4	28.3695	-65.4609	0.12127	0.155584	0.33738	0
CGCTCATTTTGA-GSM4431292_AP36.collapsed.HUMAN.dge.filtered.tsv.gz	GSM4431292_AP36.collapsed.HUMAN.dge.filtered.tsv.gz	1776	9	4	37.1735	-42.7167	0.23929	0.348377	0.975294	0.0906783
CGCTCCGTGCCA-GSM4431292_AP36.collapsed.HUMAN.dge.filtered.tsv.gz	GSM4431292_AP36.collapsed.HUMAN.dge.filtered.tsv.gz	1041	9	4	29.4973	-62.721	0.148831	0.193934	0.510065	0.125323
CGCTCGCTACGC-GSM4431292_AP36.collapsed.HUMAN.dge.filtered.tsv.gz	GSM4431292_AP36.collapsed.HUMAN.dge.filtered.tsv.gz	1272	9	4	30.4872	-57.3504	0.19305	0.202971	0.505261	0
CGCTCGGATTGA-GSM4431292_AP36.collapsed.HUMAN.dge.filtered.tsv.gz	GSM4431292_AP36.collapsed.HUMAN.dge.filtered.tsv.gz	1261	9	3	16.4037	19.2279	0.142722	0.147279	0.287195	0.143914
CGCTCTCCGTAA-GSM4431292_AP36.collapsed.HUMAN.dge.filtered.tsv.gz	GSM4431292_AP36.collapsed.HUMAN.dge.filtered.tsv.gz	2327	9	4	33.9979	7.08554	0.437052	0.252364	0.758249	0.069617
CGCTCTTTGAGG-GSM4431292_AP36.collapsed.HUMAN.dge.filtered.tsv.gz	GSM4431292_AP36.collapsed.HUMAN.dge.filtered.tsv.gz	1723	9	4	37.2908	-49.1861	0.216277	0.330053	0.920403	0
CGCTGATAGTAC-GSM4431292_AP36.collapsed.HUMAN.dge.filtered.tsv.gz	GSM4431292_AP36.collapsed.HUMAN.dge.filtered.tsv.gz	1264	9	6	8.19724	-68.0933	0.159355	0.209839	0.603443	0.178925
CGCTGATTGAAA-GSM4431292_AP36.collapsed.HUMAN.dge.filtered.tsv.gz	GSM4431292_AP36.collapsed.HUMAN.dge.filtered.tsv.gz	1124	9	4	44.1317	-38.1357	0.144336	0.29136	1.32709	0.11792
CGCTGTGCTTCG-GSM4431292_AP36.collapsed.HUMAN.dge.filtered.tsv.gz	GSM4431292_AP36.collapsed.HUMAN.dge.filtered.tsv.gz	1188	9	4	44.9952	-15.4119	0.111046	0.274909	1.12978	0.118136
CGCTTAACCCAA-GSM4431292_AP36.collapsed.HUMAN.dge.filtered.tsv.gz	GSM4431292_AP36.collapsed.HUMAN.dge.filtered.tsv.gz	858	9	4	45.4554	-15.1279	0.0778267	0.279317	0.896693	0.281473
CGCTTCATTATC-GSM4431292_AP36.collapsed.HUMAN.dge.filtered.tsv.gz	GSM4431292_AP36.collapsed.HUMAN.dge.filtered.tsv.gz	1174	9	4	24.1584	-36.125	0.191734	0.266047	1.21339	0.270521
CGCTTCCTAAAA-GSM4431292_AP36.collapsed.HUMAN.dge.filtered.tsv.gz	GSM4431292_AP36.collapsed.HUMAN.dge.filtered.tsv.gz	1136	9	4	28.0513	-11.1203	0.207088	0.206626	0.691462	0
CGCTTGTCTCCC-GSM4431292_AP36.collapsed.HUMAN.dge.filtered.tsv.gz	GSM4431292_AP36.collapsed.HUMAN.dge.filtered.tsv.gz	900	9	4	31.2789	-62.7859	0.128018	0.172937	0.686383	0.138246
CGGAAGCTGACC-GSM4431292_AP36.collapsed.HUMAN.dge.filtered.tsv.gz	GSM4431292_AP36.collapsed.HUMAN.dge.filtered.tsv.gz	881	9	3	8.02527	22.6091	0.101863	0.118891	0.295227	0.127932
CGGACGGGAACA-GSM4431292_AP36.collapsed.HUMAN.dge.filtered.tsv.gz	GSM4431292_AP36.collapsed.HUMAN.dge.filtered.tsv.gz	1190	9	4	44.57	-16.0288	0.137885	0.234334	0.960082	0
CGGACTGTTCGT-GSM4431292_AP36.collapsed.HUMAN.dge.filtered.tsv.gz	GSM4431292_AP36.collapsed.HUMAN.dge.filtered.tsv.gz	2601	9	4	32.9243	11.7507	0.36364	0.246349	0.660698	0.113778
CGGAGACTTGAA-GSM4431292_AP36.collapsed.HUMAN.dge.filtered.tsv.gz	GSM4431292_AP36.collapsed.HUMAN.dge.filtered.tsv.gz	2532	9	4	33.625	1.92605	0.430533	0.313493	0.72747	0.190847
CGGAGTGGGTCA-GSM4431292_AP36.collapsed.HUMAN.dge.filtered.tsv.gz	GSM4431292_AP36.collapsed.HUMAN.dge.filtered.tsv.gz	1175	9	4	33.6371	-30.2145	0.141512	0.246535	1.2687	0.158335
CGGATACGGCTC-GSM4431292_AP36.collapsed.HUMAN.dge.filtered.tsv.gz	GSM4431292_AP36.collapsed.HUMAN.dge.filtered.tsv.gz	2085	9	4	38.0113	1.33704	0.409496	0.28434	0.845905	0.149537
CGGATCGGACTC-GSM4431292_AP36.collapsed.HUMAN.dge.filtered.tsv.gz	GSM4431292_AP36.collapsed.HUMAN.dge.filtered.tsv.gz	943	9	4	33.4172	-56.7877	0.141456	0.216529	0.147919	0.128197
CGGATGAGAAGG-GSM4431292_AP36.collapsed.HUMAN.dge.filtered.tsv.gz	GSM4431292_AP36.collapsed.HUMAN.dge.filtered.tsv.gz	1302	9	4	31.0488	-25.9491	0.13776	0.262987	0.910916	0.17636
CGGATGAGATAT-GSM4431292_AP36.collapsed.HUMAN.dge.filtered.tsv.gz	GSM4431292_AP36.collapsed.HUMAN.dge.filtered.tsv.gz	1738	9	4	50.6204	-16.5178	0.180002	0.34062	0.648268	0.220029
CGGATTGGTGGG-GSM4431292_AP36.collapsed.HUMAN.dge.filtered.tsv.gz	GSM4431292_AP36.collapsed.HUMAN.dge.filtered.tsv.gz	833	9	4	32.5794	-0.0318871	0.29915	0.214357	0.338589	0
CGGATTTGCTAA-GSM4431292_AP36.collapsed.HUMAN.dge.filtered.tsv.gz	GSM4431292_AP36.collapsed.HUMAN.dge.filtered.tsv.gz	1439	9	4	34.9583	-13.763	0.191582	0.213536	0.951789	0
CGGCAAGCCGGG-GSM4431292_AP36.collapsed.HUMAN.dge.filtered.tsv.gz	GSM4431292_AP36.collapsed.HUMAN.dge.filtered.tsv.gz	996	9	4	43.3051	-19.8263	0.10159	0.248037	1.11855	0
CGGCACGGTGGA-GSM4431292_AP36.collapsed.HUMAN.dge.filtered.tsv.gz	GSM4431292_AP36.collapsed.HUMAN.dge.filtered.tsv.gz	1853	9	7	42.4444	16.7659	0.162878	0.253481	0.500543	0.0806999
CGGCACGTAGAG-GSM4431292_AP36.collapsed.HUMAN.dge.filtered.tsv.gz	GSM4431292_AP36.collapsed.HUMAN.dge.filtered.tsv.gz	1318	9	4	45.2956	-40.0689	0.138182	0.324326	1.20485	0.109192
CGGCACGTGCAC-GSM4431292_AP36.collapsed.HUMAN.dge.filtered.tsv.gz	GSM4431292_AP36.collapsed.HUMAN.dge.filtered.tsv.gz	993	9	4	42.9414	-50.7378	0.103526	0.264521	0.818975	0
CGGCATCTGAGT-GSM4431292_AP36.collapsed.HUMAN.dge.filtered.tsv.gz	GSM4431292_AP36.collapsed.HUMAN.dge.filtered.tsv.gz	1293	9	3	21.1851	20.2931	0.131665	0.176477	0.218902	0.14727
CGGCATGATGTC-GSM4431292_AP36.collapsed.HUMAN.dge.filtered.tsv.gz	GSM4431292_AP36.collapsed.HUMAN.dge.filtered.tsv.gz	795	9	2	15.9269	-8.18537	0.0994824	0.159914	0.788487	0.333523
CGGCCATTCATT-GSM4431292_AP36.collapsed.HUMAN.dge.filtered.tsv.gz	GSM4431292_AP36.collapsed.HUMAN.dge.filtered.tsv.gz	1108	9	6	9.50762	-68.9732	0.165765	0.158202	0.347685	0.0809321
CGGCCCCCCGCA-GSM4431292_AP36.collapsed.HUMAN.dge.filtered.tsv.gz	GSM4431292_AP36.collapsed.HUMAN.dge.filtered.tsv.gz	2061	9	3	12.3822	34.3415	0.234231	0.16429	0.492143	0.211292
CGGCCCGCAACG-GSM4431292_AP36.collapsed.HUMAN.dge.filtered.tsv.gz	GSM4431292_AP36.collapsed.HUMAN.dge.filtered.tsv.gz	979	9	4	45.7906	-1.74958	0.145484	0.276662	0.815693	0.174603
CGGCCGTTAGAG-GSM4431292_AP36.collapsed.HUMAN.dge.filtered.tsv.gz	GSM4431292_AP36.collapsed.HUMAN.dge.filtered.tsv.gz	1306	9	4	28.5994	-38.1928	0.151125	0.290616	0.818382	0.105416
CGGCCTAAACTC-GSM4431292_AP36.collapsed.HUMAN.dge.filtered.tsv.gz	GSM4431292_AP36.collapsed.HUMAN.dge.filtered.tsv.gz	1418	9	4	39.2377	-32.3905	0.201303	0.252753	0.959952	0.222621
CGGCCTACGCAC-GSM4431292_AP36.collapsed.HUMAN.dge.filtered.tsv.gz	GSM4431292_AP36.collapsed.HUMAN.dge.filtered.tsv.gz	1711	9	4	38.0003	-57.058	0.136049	0.324252	0.604245	0.0925147
CGGCGCTACAGG-GSM4431292_AP36.collapsed.HUMAN.dge.filtered.tsv.gz	GSM4431292_AP36.collapsed.HUMAN.dge.filtered.tsv.gz	1153	9	4	39.936	-17.7998	0.189156	0.274602	0.902378	0.241321
CGGCGCTTGTAC-GSM4431292_AP36.collapsed.HUMAN.dge.filtered.tsv.gz	GSM4431292_AP36.collapsed.HUMAN.dge.filtered.tsv.gz	1009	9	4	39.1959	-18.0345	0.120617	0.245332	1.01558	0.124792
CGGCGGCCAACG-GSM4431292_AP36.collapsed.HUMAN.dge.filtered.tsv.gz	GSM4431292_AP36.collapsed.HUMAN.dge.filtered.tsv.gz	775	9	4	29.6213	-30.2191	0.0432739	0.225859	0.505093	0
CGGCGTCAAGTC-GSM4431292_AP36.collapsed.HUMAN.dge.filtered.tsv.gz	GSM4431292_AP36.collapsed.HUMAN.dge.filtered.tsv.gz	2129	9	3	13.4626	43.3325	0.374602	0.150588	0.288312	0.136418
CGGCGTGAGGCG-GSM4431292_AP36.collapsed.HUMAN.dge.filtered.tsv.gz	GSM4431292_AP36.collapsed.HUMAN.dge.filtered.tsv.gz	845	9	4	24.7142	-1.71943	0.354862	0.183576	1.20093	0.142115
CGGCTACTTTAC-GSM4431292_AP36.collapsed.HUMAN.dge.filtered.tsv.gz	GSM4431292_AP36.collapsed.HUMAN.dge.filtered.tsv.gz	1064	9	4	18.9037	-47.074	0.169342	0.293562	0.729607	0.25293
CGGCTCCGATGA-GSM4431292_AP36.collapsed.HUMAN.dge.filtered.tsv.gz	GSM4431292_AP36.collapsed.HUMAN.dge.filtered.tsv.gz	778	9	4	29.4251	-36.224	0.0775931	0.175184	0.67429	0
CGGCTCTCTAAA-GSM4431292_AP36.collapsed.HUMAN.dge.filtered.tsv.gz	GSM4431292_AP36.collapsed.HUMAN.dge.filtered.tsv.gz	1192	9	4	31.4384	-33.1833	0.119414	0.221062	1.15353	0
CGGCTGGAGAAT-GSM4431292_AP36.collapsed.HUMAN.dge.filtered.tsv.gz	GSM4431292_AP36.collapsed.HUMAN.dge.filtered.tsv.gz	963	9	4	43.6298	-40.6477	0.165269	0.261074	0.938539	0.12853
CGGCTGTAGGGC-GSM4431292_AP36.collapsed.HUMAN.dge.filtered.tsv.gz	GSM4431292_AP36.collapsed.HUMAN.dge.filtered.tsv.gz	856	9	4	25.6809	-33.1703	0.129464	0.212639	0.832481	0
CGGCTTGACGAA-GSM4431292_AP36.collapsed.HUMAN.dge.filtered.tsv.gz	GSM4431292_AP36.collapsed.HUMAN.dge.filtered.tsv.gz	1246	9	6	10.3344	-69.0022	0.143575	0.204337	0	0
CGGCTTGTGTAC-GSM4431292_AP36.collapsed.HUMAN.dge.filtered.tsv.gz	GSM4431292_AP36.collapsed.HUMAN.dge.filtered.tsv.gz	1999	9	3	12.8089	31.6357	0.244689	0.167045	0.399085	0.429809
CGGCTTTTTAGA-GSM4431292_AP36.collapsed.HUMAN.dge.filtered.tsv.gz	GSM4431292_AP36.collapsed.HUMAN.dge.filtered.tsv.gz	1278	9	3	0.708845	58.5475	0.137337	0.115824	0.117319	0.50803
CGGGAAAGTAAG-GSM4431292_AP36.collapsed.HUMAN.dge.filtered.tsv.gz	GSM4431292_AP36.collapsed.HUMAN.dge.filtered.tsv.gz	880	9	3	17.9012	16.3115	0.165761	0.181862	0.210486	0.207996
CGGGAACTACAT-GSM4431292_AP36.collapsed.HUMAN.dge.filtered.tsv.gz	GSM4431292_AP36.collapsed.HUMAN.dge.filtered.tsv.gz	1219	9	4	25.4662	-32.2706	0.120065	0.218085	1.05914	0.110524
CGGGACACGATA-GSM4431292_AP36.collapsed.HUMAN.dge.filtered.tsv.gz	GSM4431292_AP36.collapsed.HUMAN.dge.filtered.tsv.gz	1876	9	4	34.2582	-57.9474	0.246804	0.272163	0.591863	0.0854351
CGGGACCTGGTC-GSM4431292_AP36.collapsed.HUMAN.dge.filtered.tsv.gz	GSM4431292_AP36.collapsed.HUMAN.dge.filtered.tsv.gz	1861	9	4	23.1047	7.45893	0.35175	0.278003	0.484249	0
CGGGAGCCGATC-GSM4431292_AP36.collapsed.HUMAN.dge.filtered.tsv.gz	GSM4431292_AP36.collapsed.HUMAN.dge.filtered.tsv.gz	2761	9	4	37.1365	-27.8656	0.285683	0.340431	0.92885	0.241797
CGGGAGTAGCGC-GSM4431292_AP36.collapsed.HUMAN.dge.filtered.tsv.gz	GSM4431292_AP36.collapsed.HUMAN.dge.filtered.tsv.gz	841	9	3	19.5407	9.45348	0.234152	0.148755	0.429763	0.287963
CGGGATTGGATT-GSM4431292_AP36.collapsed.HUMAN.dge.filtered.tsv.gz	GSM4431292_AP36.collapsed.HUMAN.dge.filtered.tsv.gz	846	9	4	44.8567	-20.9545	0.0698874	0.238104	0.630268	0.276898
CGGGCAACTTTT-GSM4431292_AP36.collapsed.HUMAN.dge.filtered.tsv.gz	GSM4431292_AP36.collapsed.HUMAN.dge.filtered.tsv.gz	1432	9	4	47.0274	-11.4555	0.176665	0.276955	0.723713	0.104526
CGGGCAGACGAA-GSM4431292_AP36.collapsed.HUMAN.dge.filtered.tsv.gz	GSM4431292_AP36.collapsed.HUMAN.dge.filtered.tsv.gz	775	9	4	41.7754	-37.8201	0.13626	0.272188	1.16741	0.296727
CGGGCAGCAGAG-GSM4431292_AP36.collapsed.HUMAN.dge.filtered.tsv.gz	GSM4431292_AP36.collapsed.HUMAN.dge.filtered.tsv.gz	2340	9	4	25.6699	-14.2146	0.186529	0.25717	0.75778	0.165442
CGGGCAGTCCTG-GSM4431292_AP36.collapsed.HUMAN.dge.filtered.tsv.gz	GSM4431292_AP36.collapsed.HUMAN.dge.filtered.tsv.gz	788	9	4	33.9067	-32.2508	0.165955	0.233227	0.949721	0.370309
CGGGCCACAAAG-GSM4431292_AP36.collapsed.HUMAN.dge.filtered.tsv.gz	GSM4431292_AP36.collapsed.HUMAN.dge.filtered.tsv.gz	1664	9	3	-3.14315	62.9855	0.129909	0.119104	0.272698	0.906678
CGGGCCCCTTCC-GSM4431292_AP36.collapsed.HUMAN.dge.filtered.tsv.gz	GSM4431292_AP36.collapsed.HUMAN.dge.filtered.tsv.gz	944	9	4	32.2872	-67.1797	0.146052	0.209931	0.290078	0.130302
CGGGCCTAGCTG-GSM4431292_AP36.collapsed.HUMAN.dge.filtered.tsv.gz	GSM4431292_AP36.collapsed.HUMAN.dge.filtered.tsv.gz	1102	9	4	17.4779	-20.2461	0.113785	0.204446	0.610558	0.122816
CGGGCGACACAT-GSM4431292_AP36.collapsed.HUMAN.dge.filtered.tsv.gz	GSM4431292_AP36.collapsed.HUMAN.dge.filtered.tsv.gz	1990	9	4	51.7618	-32.1284	0.134924	0.382283	0.917284	0.279314
CGGGCGAGATAC-GSM4431292_AP36.collapsed.HUMAN.dge.filtered.tsv.gz	GSM4431292_AP36.collapsed.HUMAN.dge.filtered.tsv.gz	1755	9	7	39.293	17.4064	0.351535	0.219098	0.10289	0.0891714
CGGGCGCTAAGA-GSM4431292_AP36.collapsed.HUMAN.dge.filtered.tsv.gz	GSM4431292_AP36.collapsed.HUMAN.dge.filtered.tsv.gz	965	9	4	27.1804	-64.5455	0.204003	0.169533	0.525582	0
CGGGCTAGCGGG-GSM4431292_AP36.collapsed.HUMAN.dge.filtered.tsv.gz	GSM4431292_AP36.collapsed.HUMAN.dge.filtered.tsv.gz	924	9	3	1.07605	45.6632	0.106313	0.0599061	0	0.380945
CGGGCTCCCTGA-GSM4431292_AP36.collapsed.HUMAN.dge.filtered.tsv.gz	GSM4431292_AP36.collapsed.HUMAN.dge.filtered.tsv.gz	1668	9	4	40.2499	2.65681	0.3677	0.252393	0.827182	0.289629
CGGGCTGGGTCC-GSM4431292_AP36.collapsed.HUMAN.dge.filtered.tsv.gz	GSM4431292_AP36.collapsed.HUMAN.dge.filtered.tsv.gz	1421	9	4	35.1937	-53.5096	0.18001	0.26539	0.994998	0.103126
CGGGGAGCAGTT-GSM4431292_AP36.collapsed.HUMAN.dge.filtered.tsv.gz	GSM4431292_AP36.collapsed.HUMAN.dge.filtered.tsv.gz	1085	9	4	38.3298	-32.5019	0.122393	0.245722	1.01951	0
CGGGGAGTATGT-GSM4431292_AP36.collapsed.HUMAN.dge.filtered.tsv.gz	GSM4431292_AP36.collapsed.HUMAN.dge.filtered.tsv.gz	1107	9	4	28.7575	-26.1238	0.204844	0.239126	0.98961	0.121668
CGGGGAGTGGAT-GSM4431292_AP36.collapsed.HUMAN.dge.filtered.tsv.gz	GSM4431292_AP36.collapsed.HUMAN.dge.filtered.tsv.gz	809	9	3	13.1044	46.1833	0.209978	0.104212	0.165924	0.431402
CGGGGCTCCCTG-GSM4431292_AP36.collapsed.HUMAN.dge.filtered.tsv.gz	GSM4431292_AP36.collapsed.HUMAN.dge.filtered.tsv.gz	2167	9	4	39.1344	-55.2135	0.233646	0.298419	0.562598	0.145493
CGGGGGATCTAA-GSM4431292_AP36.collapsed.HUMAN.dge.filtered.tsv.gz	GSM4431292_AP36.collapsed.HUMAN.dge.filtered.tsv.gz	1120	9	4	29.6167	-21.1338	0.0883028	0.185693	0.427627	0
CGGGGGCGTGAT-GSM4431292_AP36.collapsed.HUMAN.dge.filtered.tsv.gz	GSM4431292_AP36.collapsed.HUMAN.dge.filtered.tsv.gz	911	9	4	32.7363	-23.1524	0.197378	0.25253	0.570988	0
CGGGGGGAACTC-GSM4431292_AP36.collapsed.HUMAN.dge.filtered.tsv.gz	GSM4431292_AP36.collapsed.HUMAN.dge.filtered.tsv.gz	848	9	4	32.7258	-56.9647	0.092016	0.212389	0.330503	0
CGGGGTGAGCCA-GSM4431292_AP36.collapsed.HUMAN.dge.filtered.tsv.gz	GSM4431292_AP36.collapsed.HUMAN.dge.filtered.tsv.gz	1017	9	2	15.3807	-23.7623	0.207212	0.193945	0.790746	0
CGGGGTGTCTCT-GSM4431292_AP36.collapsed.HUMAN.dge.filtered.tsv.gz	GSM4431292_AP36.collapsed.HUMAN.dge.filtered.tsv.gz	964	9	2	16.7764	-13.5569	0.259587	0.153582	0.771727	0.135407
CGGGTAATAATC-GSM4431292_AP36.collapsed.HUMAN.dge.filtered.tsv.gz	GSM4431292_AP36.collapsed.HUMAN.dge.filtered.tsv.gz	777	9	3	16.6609	19.3454	0.0713645	0.131127	0.60851	0.147487
CGGGTAGTCAGG-GSM4431292_AP36.collapsed.HUMAN.dge.filtered.tsv.gz	GSM4431292_AP36.collapsed.HUMAN.dge.filtered.tsv.gz	872	9	1	2.68206	10.0013	0.182917	0.103774	0.160934	0.139476
CGGGTATCGTAC-GSM4431292_AP36.collapsed.HUMAN.dge.filtered.tsv.gz	GSM4431292_AP36.collapsed.HUMAN.dge.filtered.tsv.gz	2065	9	3	8.55255	54.4948	0.153557	0.234206	0.679044	0.410386
CGGGTCGGTCAT-GSM4431292_AP36.collapsed.HUMAN.dge.filtered.tsv.gz	GSM4431292_AP36.collapsed.HUMAN.dge.filtered.tsv.gz	868	9	4	19.7923	-40.7247	0.120443	0.199201	1.15483	0.140609
CGGGTTGTTCAC-GSM4431292_AP36.collapsed.HUMAN.dge.filtered.tsv.gz	GSM4431292_AP36.collapsed.HUMAN.dge.filtered.tsv.gz	1740	9	4	44.6976	-37.8945	0.168546	0.333478	1.21041	0.210459
CGGGTTTAGAGC-GSM4431292_AP36.collapsed.HUMAN.dge.filtered.tsv.gz	GSM4431292_AP36.collapsed.HUMAN.dge.filtered.tsv.gz	1012	9	3	9.17633	32.3634	0.169667	0.110811	0	0.124237
CGGTAAGATGGT-GSM4431292_AP36.collapsed.HUMAN.dge.filtered.tsv.gz	GSM4431292_AP36.collapsed.HUMAN.dge.filtered.tsv.gz	1037	9	4	37.4387	8.32682	0.359466	0.263858	1.03397	0.129137
CGGTAATGTCTG-GSM4431292_AP36.collapsed.HUMAN.dge.filtered.tsv.gz	GSM4431292_AP36.collapsed.HUMAN.dge.filtered.tsv.gz	2301	9	4	35.1335	-5.31284	0.266286	0.27317	0.909618	0.0693161
CGGTATCGTGCA-GSM4431292_AP36.collapsed.HUMAN.dge.filtered.tsv.gz	GSM4431292_AP36.collapsed.HUMAN.dge.filtered.tsv.gz	851	9	4	30.5024	-64.5819	0.150495	0.158143	0	0.142334
CGGTCACTATGA-GSM4431292_AP36.collapsed.HUMAN.dge.filtered.tsv.gz	GSM4431292_AP36.collapsed.HUMAN.dge.filtered.tsv.gz	1642	9	4	22.9496	9.02721	0.324869	0.21992	0.927582	0.191866
CGGTCCTGCTGT-GSM4431292_AP36.collapsed.HUMAN.dge.filtered.tsv.gz	GSM4431292_AP36.collapsed.HUMAN.dge.filtered.tsv.gz	1016	9	4	43.9397	-38.7619	0.124047	0.306463	0.913819	0.417274
CGGTCGTCGTTG-GSM4431292_AP36.collapsed.HUMAN.dge.filtered.tsv.gz	GSM4431292_AP36.collapsed.HUMAN.dge.filtered.tsv.gz	1327	9	4	32.6672	-23.1767	0.176134	0.227707	0.716101	0
CGGTCTACAATG-GSM4431292_AP36.collapsed.HUMAN.dge.filtered.tsv.gz	GSM4431292_AP36.collapsed.HUMAN.dge.filtered.tsv.gz	1139	9	4	35.7034	-53.568	0.135808	0.23263	0.529234	0
CGGTCTACCTAT-GSM4431292_AP36.collapsed.HUMAN.dge.filtered.tsv.gz	GSM4431292_AP36.collapsed.HUMAN.dge.filtered.tsv.gz	1151	9	7	11.4102	4.56892	0.190283	0.268579	0.211814	0.345949
CGGTCTACTACC-GSM4431292_AP36.collapsed.HUMAN.dge.filtered.tsv.gz	GSM4431292_AP36.collapsed.HUMAN.dge.filtered.tsv.gz	975	9	4	31.9917	-34.6806	0.179195	0.200994	0.979531	0.129238
CGGTGAAAACCC-GSM4431292_AP36.collapsed.HUMAN.dge.filtered.tsv.gz	GSM4431292_AP36.collapsed.HUMAN.dge.filtered.tsv.gz	1210	9	4	37.0109	-1.01061	0.228198	0.193881	0.784802	0
CGGTGAAGGGCC-GSM4431292_AP36.collapsed.HUMAN.dge.filtered.tsv.gz	GSM4431292_AP36.collapsed.HUMAN.dge.filtered.tsv.gz	1473	9	4	48.5906	-30.7621	0.179641	0.317843	0.981077	0.34863
CGGTGACAGGCT-GSM4431292_AP36.collapsed.HUMAN.dge.filtered.tsv.gz	GSM4431292_AP36.collapsed.HUMAN.dge.filtered.tsv.gz	887	9	4	30.3505	-55.0699	0.154673	0.146674	0	0.134646
CGGTGACTCAAC-GSM4431292_AP36.collapsed.HUMAN.dge.filtered.tsv.gz	GSM4431292_AP36.collapsed.HUMAN.dge.filtered.tsv.gz	2092	9	4	18.7304	-32.7709	0.174204	0.286791	1.12408	0.443867
CGGTGAGTGGTG-GSM4431292_AP36.collapsed.HUMAN.dge.filtered.tsv.gz	GSM4431292_AP36.collapsed.HUMAN.dge.filtered.tsv.gz	1471	9	4	37.6488	2.60811	0.397546	0.263901	1.12206	0.320913
CGGTGTCTATAA-GSM4431292_AP36.collapsed.HUMAN.dge.filtered.tsv.gz	GSM4431292_AP36.collapsed.HUMAN.dge.filtered.tsv.gz	1010	9	4	26.9758	-34.3591	0.176389	0.218495	0.912722	0.127998
CGGTTACATCGA-GSM4431292_AP36.collapsed.HUMAN.dge.filtered.tsv.gz	GSM4431292_AP36.collapsed.HUMAN.dge.filtered.tsv.gz	1318	9	4	44.9286	-34.0945	0.157398	0.312487	0.618439	0.255184
CGGTTAGGCGAA-GSM4431292_AP36.collapsed.HUMAN.dge.filtered.tsv.gz	GSM4431292_AP36.collapsed.HUMAN.dge.filtered.tsv.gz	1129	9	4	15.1523	-22.3849	0.149669	0.212432	0.565746	0.122578
CGGTTATAGCGG-GSM4431292_AP36.collapsed.HUMAN.dge.filtered.tsv.gz	GSM4431292_AP36.collapsed.HUMAN.dge.filtered.tsv.gz	789	9	3	9.5663	17.3047	0.0570034	0.10879	0.158586	0.179269
CGGTTCCAGTTT-GSM4431292_AP36.collapsed.HUMAN.dge.filtered.tsv.gz	GSM4431292_AP36.collapsed.HUMAN.dge.filtered.tsv.gz	1406	9	4	52.5782	-21.9311	0.13716	0.303701	1.01634	0.48477
CGGTTCTCTCTC-GSM4431292_AP36.collapsed.HUMAN.dge.filtered.tsv.gz	GSM4431292_AP36.collapsed.HUMAN.dge.filtered.tsv.gz	996	9	7	-17.8778	77.9895	0.105757	0.263626	0	0.262707
CGGTTGCGCTGC-GSM4431292_AP36.collapsed.HUMAN.dge.filtered.tsv.gz	GSM4431292_AP36.collapsed.HUMAN.dge.filtered.tsv.gz	1027	9	3	21.9436	-1.74264	0.260234	0.169849	0.987918	0.131177
CGGTTGGGTTTT-GSM4431292_AP36.collapsed.HUMAN.dge.filtered.tsv.gz	GSM4431292_AP36.collapsed.HUMAN.dge.filtered.tsv.gz	1161	9	4	30.5149	-63.8147	0.202564	0.190577	0.490541	0
CGGTTTGCGCGT-GSM4431292_AP36.collapsed.HUMAN.dge.filtered.tsv.gz	GSM4431292_AP36.collapsed.HUMAN.dge.filtered.tsv.gz	866	9	4	16.6801	-37.517	0.192038	0.197871	0.866366	0.14494
CGGTTTGGCGTT-GSM4431292_AP36.collapsed.HUMAN.dge.filtered.tsv.gz	GSM4431292_AP36.collapsed.HUMAN.dge.filtered.tsv.gz	1259	9	4	49.2239	-43.4212	0.101372	0.358742	0.795745	0.439096
CGGTTTTTCTCC-GSM4431292_AP36.collapsed.HUMAN.dge.filtered.tsv.gz	GSM4431292_AP36.collapsed.HUMAN.dge.filtered.tsv.gz	1655	9	4	25.807	-13.9781	0.221145	0.239314	0.699005	0.0924847
CGTAAACACCCT-GSM4431292_AP36.collapsed.HUMAN.dge.filtered.tsv.gz	GSM4431292_AP36.collapsed.HUMAN.dge.filtered.tsv.gz	837	9	2	13.867	-13.0012	0.0922964	0.169167	1.0293	0
CGTAACCGACGA-GSM4431292_AP36.collapsed.HUMAN.dge.filtered.tsv.gz	GSM4431292_AP36.collapsed.HUMAN.dge.filtered.tsv.gz	1497	9	4	31.2452	6.03151	0.43747	0.280921	0.922014	0.101081
CGTAAGATTGAC-GSM4431292_AP36.collapsed.HUMAN.dge.filtered.tsv.gz	GSM4431292_AP36.collapsed.HUMAN.dge.filtered.tsv.gz	911	9	3	12.8454	20.0548	0.102253	0.148059	0	0.13072
CGTAAGCATTAC-GSM4431292_AP36.collapsed.HUMAN.dge.filtered.tsv.gz	GSM4431292_AP36.collapsed.HUMAN.dge.filtered.tsv.gz	1178	9	4	30.2687	-57.7143	0.116386	0.225945	0.531278	0
CGTAATTGAAAG-GSM4431292_AP36.collapsed.HUMAN.dge.filtered.tsv.gz	GSM4431292_AP36.collapsed.HUMAN.dge.filtered.tsv.gz	966	9	4	40.8333	-48.2339	0.157558	0.285939	0.696069	0
CGTACCACTTGA-GSM4431292_AP36.collapsed.HUMAN.dge.filtered.tsv.gz	GSM4431292_AP36.collapsed.HUMAN.dge.filtered.tsv.gz	1461	9	4	27.366	-5.67694	0.328028	0.236835	0.602861	0
CGTACCCTTAAC-GSM4431292_AP36.collapsed.HUMAN.dge.filtered.tsv.gz	GSM4431292_AP36.collapsed.HUMAN.dge.filtered.tsv.gz	1440	9	3	1.06565	41.5534	0.229104	0.109506	0	0.365523
CGTACCTCACAC-GSM4431292_AP36.collapsed.HUMAN.dge.filtered.tsv.gz	GSM4431292_AP36.collapsed.HUMAN.dge.filtered.tsv.gz	1130	9	4	29.0693	-10.9832	0.115441	0.186468	0.491858	0
CGTACCTTTAGA-GSM4431292_AP36.collapsed.HUMAN.dge.filtered.tsv.gz	GSM4431292_AP36.collapsed.HUMAN.dge.filtered.tsv.gz	896	9	4	40.0129	-50.855	0.138518	0.21344	0.158265	0.137163
CGTACGCCTTTA-GSM4431292_AP36.collapsed.HUMAN.dge.filtered.tsv.gz	GSM4431292_AP36.collapsed.HUMAN.dge.filtered.tsv.gz	1750	9	4	34.6431	-13.0711	0.205588	0.236386	0.793782	0.122965
CGTACGCTATAT-GSM4431292_AP36.collapsed.HUMAN.dge.filtered.tsv.gz	GSM4431292_AP36.collapsed.HUMAN.dge.filtered.tsv.gz	1475	9	4	25.5561	11.2189	0.463075	0.199822	0.287443	0.10509
CGTACTTTACAA-GSM4431292_AP36.collapsed.HUMAN.dge.filtered.tsv.gz	GSM4431292_AP36.collapsed.HUMAN.dge.filtered.tsv.gz	1133	9	3	10.3774	23.3591	0.122526	0.144609	0.130915	0
CGTAGAATTTCG-GSM4431292_AP36.collapsed.HUMAN.dge.filtered.tsv.gz	GSM4431292_AP36.collapsed.HUMAN.dge.filtered.tsv.gz	762	9	4	29.7393	-28.3708	0.141383	0.246043	0.42691	0
CGTAGCCTAACC-GSM4431292_AP36.collapsed.HUMAN.dge.filtered.tsv.gz	GSM4431292_AP36.collapsed.HUMAN.dge.filtered.tsv.gz	1267	9	4	46.626	-22.5775	0.176547	0.312907	0.875337	0.230051
CGTAGCGGCGAG-GSM4431292_AP36.collapsed.HUMAN.dge.filtered.tsv.gz	GSM4431292_AP36.collapsed.HUMAN.dge.filtered.tsv.gz	2019	9	3	4.07057	42.1878	0.242401	0.121721	0.410529	0.449476
CGTAGGCCAACT-GSM4431292_AP36.collapsed.HUMAN.dge.filtered.tsv.gz	GSM4431292_AP36.collapsed.HUMAN.dge.filtered.tsv.gz	817	9	4	39.0778	-31.8413	0.133269	0.235201	0.803806	0.146529
CGTAGTCGCTCT-GSM4431292_AP36.collapsed.HUMAN.dge.filtered.tsv.gz	GSM4431292_AP36.collapsed.HUMAN.dge.filtered.tsv.gz	884	9	4	38.8688	3.03866	0.332455	0.232643	0.783959	0
CGTATAACCCTG-GSM4431292_AP36.collapsed.HUMAN.dge.filtered.tsv.gz	GSM4431292_AP36.collapsed.HUMAN.dge.filtered.tsv.gz	910	9	4	18.5594	-45.6455	0.170097	0.24453	0.693719	0
CGTATATAATGT-GSM4431292_AP36.collapsed.HUMAN.dge.filtered.tsv.gz	GSM4431292_AP36.collapsed.HUMAN.dge.filtered.tsv.gz	828	9	4	37.2828	-34.0244	0.127588	0.306434	0.529802	0
CGTATATCTATC-GSM4431292_AP36.collapsed.HUMAN.dge.filtered.tsv.gz	GSM4431292_AP36.collapsed.HUMAN.dge.filtered.tsv.gz	875	9	4	15.9677	-16.7173	0.146207	0.218141	0.47716	0.282327
CGTATATGCCTT-GSM4431292_AP36.collapsed.HUMAN.dge.filtered.tsv.gz	GSM4431292_AP36.collapsed.HUMAN.dge.filtered.tsv.gz	1823	9	4	25.2738	10.8182	0.518713	0.213195	0.51432	0.0872972
CGTATCTAGCTT-GSM4431292_AP36.collapsed.HUMAN.dge.filtered.tsv.gz	GSM4431292_AP36.collapsed.HUMAN.dge.filtered.tsv.gz	1417	9	4	33.1761	11.1986	0.380304	0.216262	0.90509	0
CGTATGTAGTTA-GSM4431292_AP36.collapsed.HUMAN.dge.filtered.tsv.gz	GSM4431292_AP36.collapsed.HUMAN.dge.filtered.tsv.gz	1502	9	4	36.9772	-34.0419	0.193323	0.275513	1.20163	0
CGTATGTTTCGC-GSM4431292_AP36.collapsed.HUMAN.dge.filtered.tsv.gz	GSM4431292_AP36.collapsed.HUMAN.dge.filtered.tsv.gz	1702	9	4	53.2004	-30.1717	0.15127	0.409561	0.710771	0.478183
CGTATTCGTGCC-GSM4431292_AP36.collapsed.HUMAN.dge.filtered.tsv.gz	GSM4431292_AP36.collapsed.HUMAN.dge.filtered.tsv.gz	2193	9	4	34.1867	-49.8366	0.16324	0.294389	1.02745	0.211586
CGTATTTGGCCC-GSM4431292_AP36.collapsed.HUMAN.dge.filtered.tsv.gz	GSM4431292_AP36.collapsed.HUMAN.dge.filtered.tsv.gz	1731	9	7	-18.6577	78.4399	0.262965	0.333492	0.377891	0.134419
CGTCACCGATTT-GSM4431292_AP36.collapsed.HUMAN.dge.filtered.tsv.gz	GSM4431292_AP36.collapsed.HUMAN.dge.filtered.tsv.gz	934	9	4	20.5265	-44.0293	0.114158	0.222216	0.813692	0
CGTCAGAGGTAT-GSM4431292_AP36.collapsed.HUMAN.dge.filtered.tsv.gz	GSM4431292_AP36.collapsed.HUMAN.dge.filtered.tsv.gz	766	9	4	26.2555	-7.26263	0.263465	0.132789	0.796654	0.145032
CGTCAGCGTGGA-GSM4431292_AP36.collapsed.HUMAN.dge.filtered.tsv.gz	GSM4431292_AP36.collapsed.HUMAN.dge.filtered.tsv.gz	790	9	4	16.6745	-8.61924	0.109748	0.156651	0.780006	0.292113
CGTCAGGTAACT-GSM4431292_AP36.collapsed.HUMAN.dge.filtered.tsv.gz	GSM4431292_AP36.collapsed.HUMAN.dge.filtered.tsv.gz	1438	9	4	27.9316	2.36388	0.295569	0.266427	0.89126	0
CGTCATGAAGAG-GSM4431292_AP36.collapsed.HUMAN.dge.filtered.tsv.gz	GSM4431292_AP36.collapsed.HUMAN.dge.filtered.tsv.gz	839	9	3	14.9146	22.0059	0.0748588	0.135405	0.271661	0.135522
CGTCCAGTTTGC-GSM4431292_AP36.collapsed.HUMAN.dge.filtered.tsv.gz	GSM4431292_AP36.collapsed.HUMAN.dge.filtered.tsv.gz	1441	9	3	-0.92859	52.2107	0.140049	0.106826	0.179629	0.18847
CGTCCCACCTCC-GSM4431292_AP36.collapsed.HUMAN.dge.filtered.tsv.gz	GSM4431292_AP36.collapsed.HUMAN.dge.filtered.tsv.gz	2646	9	1	-24.9055	59.6588	0.472822	0.207485	0.0707039	0.201664
CGTCCCGATAGT-GSM4431292_AP36.collapsed.HUMAN.dge.filtered.tsv.gz	GSM4431292_AP36.collapsed.HUMAN.dge.filtered.tsv.gz	989	9	4	33.1652	-65.2498	0.184697	0.212299	0.312301	0.13533
CGTCCGACCTGT-GSM4431292_AP36.collapsed.HUMAN.dge.filtered.tsv.gz	GSM4431292_AP36.collapsed.HUMAN.dge.filtered.tsv.gz	1395	9	3	13.6382	16.1988	0.158132	0.142374	0.446616	0.09779
CGTCCGGTAATG-GSM4431292_AP36.collapsed.HUMAN.dge.filtered.tsv.gz	GSM4431292_AP36.collapsed.HUMAN.dge.filtered.tsv.gz	1314	9	4	28.0744	2.4292	0.345957	0.264982	0.66729	0.110387
CGTCCTCCTATC-GSM4431292_AP36.collapsed.HUMAN.dge.filtered.tsv.gz	GSM4431292_AP36.collapsed.HUMAN.dge.filtered.tsv.gz	2517	9	3	12.9557	40.0513	0.32038	0.144247	0.0689203	0.202516
CGTCCTGGGTGT-GSM4431292_AP36.collapsed.HUMAN.dge.filtered.tsv.gz	GSM4431292_AP36.collapsed.HUMAN.dge.filtered.tsv.gz	1608	9	3	6.1165	53.2418	0.0702819	0.150487	0.442718	0.150076
CGTCCTGTCCAC-GSM4431292_AP36.collapsed.HUMAN.dge.filtered.tsv.gz	GSM4431292_AP36.collapsed.HUMAN.dge.filtered.tsv.gz	823	9	3	13.3956	20.9902	0.0844162	0.142066	0.166341	0
CGTCGAAGAGTA-GSM4431292_AP36.collapsed.HUMAN.dge.filtered.tsv.gz	GSM4431292_AP36.collapsed.HUMAN.dge.filtered.tsv.gz	1043	9	4	20.0496	-42.0665	0.118638	0.258871	1.33881	0.125954
CGTCGCAGGTTA-GSM4431292_AP36.collapsed.HUMAN.dge.filtered.tsv.gz	GSM4431292_AP36.collapsed.HUMAN.dge.filtered.tsv.gz	1401	9	4	29.5927	-58.1073	0.260634	0.190213	0.697617	0.105335
CGTCGCTACCCG-GSM4431292_AP36.collapsed.HUMAN.dge.filtered.tsv.gz	GSM4431292_AP36.collapsed.HUMAN.dge.filtered.tsv.gz	1612	9	3	1.52097	40.8939	0.262028	0.102553	0.565049	0.36214
CGTCGGATCGCT-GSM4431292_AP36.collapsed.HUMAN.dge.filtered.tsv.gz	GSM4431292_AP36.collapsed.HUMAN.dge.filtered.tsv.gz	1215	9	4	28.874	-64.4561	0.167078	0.188212	0.44278	0.114598
CGTCGGCGATGG-GSM4431292_AP36.collapsed.HUMAN.dge.filtered.tsv.gz	GSM4431292_AP36.collapsed.HUMAN.dge.filtered.tsv.gz	1072	9	4	18.6398	-5.32835	0.119008	0.229959	0.294163	0.296034
CGTCGTGTTTAA-GSM4431292_AP36.collapsed.HUMAN.dge.filtered.tsv.gz	GSM4431292_AP36.collapsed.HUMAN.dge.filtered.tsv.gz	866	9	4	33.7931	-33.2199	0.125897	0.191622	0.206164	0.273772
CGTCGTTATGGA-GSM4431292_AP36.collapsed.HUMAN.dge.filtered.tsv.gz	GSM4431292_AP36.collapsed.HUMAN.dge.filtered.tsv.gz	1338	9	4	19.3671	-33.8603	0.158472	0.204631	0.804498	0.14063
CGTCTAGAATTC-GSM4431292_AP36.collapsed.HUMAN.dge.filtered.tsv.gz	GSM4431292_AP36.collapsed.HUMAN.dge.filtered.tsv.gz	1033	9	4	26.0857	-28.6923	0.0993906	0.241039	0.61282	0.463051
CGTCTCCATCTC-GSM4431292_AP36.collapsed.HUMAN.dge.filtered.tsv.gz	GSM4431292_AP36.collapsed.HUMAN.dge.filtered.tsv.gz	1394	9	3	5.05673	43.7534	0.196018	0.155611	0.223214	0.539582
CGTCTGTCAAAA-GSM4431292_AP36.collapsed.HUMAN.dge.filtered.tsv.gz	GSM4431292_AP36.collapsed.HUMAN.dge.filtered.tsv.gz	1155	9	3	5.98988	37.5227	0.189228	0.131528	0	0.216751
CGTGAACGGAAT-GSM4431292_AP36.collapsed.HUMAN.dge.filtered.tsv.gz	GSM4431292_AP36.collapsed.HUMAN.dge.filtered.tsv.gz	1389	9	4	45.5453	-35.9071	0.133925	0.327512	1.30406	0
CGTGAATGGCAC-GSM4431292_AP36.collapsed.HUMAN.dge.filtered.tsv.gz	GSM4431292_AP36.collapsed.HUMAN.dge.filtered.tsv.gz	1304	9	3	12.7337	44.7708	0.305898	0.131488	0.16451	0.311373
CGTGACTGCTCG-GSM4431292_AP36.collapsed.HUMAN.dge.filtered.tsv.gz	GSM4431292_AP36.collapsed.HUMAN.dge.filtered.tsv.gz	1217	9	4	41.9897	-43.526	0.112303	0.279836	0.940587	0
CGTGACTTCATG-GSM4431292_AP36.collapsed.HUMAN.dge.filtered.tsv.gz	GSM4431292_AP36.collapsed.HUMAN.dge.filtered.tsv.gz	1245	9	4	45.966	-39.9656	0.108848	0.317105	1.36222	0.214379
CGTGAGATAAGC-GSM4431292_AP36.collapsed.HUMAN.dge.filtered.tsv.gz	GSM4431292_AP36.collapsed.HUMAN.dge.filtered.tsv.gz	908	9	3	10.071	17.8623	0.154563	0.151306	0.935844	0.135177
CGTGAGCCTGTA-GSM4431292_AP36.collapsed.HUMAN.dge.filtered.tsv.gz	GSM4431292_AP36.collapsed.HUMAN.dge.filtered.tsv.gz	1452	9	4	23.9804	-16.8015	0.159534	0.229787	0.694755	0.188094
CGTGAGGAAGGC-GSM4431292_AP36.collapsed.HUMAN.dge.filtered.tsv.gz	GSM4431292_AP36.collapsed.HUMAN.dge.filtered.tsv.gz	960	9	3	6.14958	49.9594	0.104515	0.136686	0.41508	0.293542
CGTGATTCTCCG-GSM4431292_AP36.collapsed.HUMAN.dge.filtered.tsv.gz	GSM4431292_AP36.collapsed.HUMAN.dge.filtered.tsv.gz	1766	9	4	21.4818	7.57335	0.231567	0.194275	0.235482	0.084033
CGTGCATTGTTG-GSM4431292_AP36.collapsed.HUMAN.dge.filtered.tsv.gz	GSM4431292_AP36.collapsed.HUMAN.dge.filtered.tsv.gz	1618	9	4	42.5748	-5.88795	0.257033	0.232389	1.06084	0.312803
CGTGCATTTGTA-GSM4431292_AP36.collapsed.HUMAN.dge.filtered.tsv.gz	GSM4431292_AP36.collapsed.HUMAN.dge.filtered.tsv.gz	1087	9	3	21.6122	21.8913	0.151423	0.184331	0.574995	0.400488
CGTGCCCCATCT-GSM4431292_AP36.collapsed.HUMAN.dge.filtered.tsv.gz	GSM4431292_AP36.collapsed.HUMAN.dge.filtered.tsv.gz	1991	9	3	21.1615	37.0907	0.256417	0.14436	0.441374	0.28858
CGTGCGAGGCGC-GSM4431292_AP36.collapsed.HUMAN.dge.filtered.tsv.gz	GSM4431292_AP36.collapsed.HUMAN.dge.filtered.tsv.gz	1290	9	4	45.1604	-20.1256	0.110598	0.275921	0.978163	0.176414
CGTGCGTCGTCT-GSM4431292_AP36.collapsed.HUMAN.dge.filtered.tsv.gz	GSM4431292_AP36.collapsed.HUMAN.dge.filtered.tsv.gz	1451	9	3	2.95123	50.223	0.136556	0.14611	0.110787	0.613896
CGTGCTGCTATT-GSM4431292_AP36.collapsed.HUMAN.dge.filtered.tsv.gz	GSM4431292_AP36.collapsed.HUMAN.dge.filtered.tsv.gz	858	9	4	46.9134	-40.7735	0.130547	0.301653	1.43172	0.136886
CGTGCTTTCGTC-GSM4431292_AP36.collapsed.HUMAN.dge.filtered.tsv.gz	GSM4431292_AP36.collapsed.HUMAN.dge.filtered.tsv.gz	1775	9	4	49.0624	-24.0929	0.17745	0.331039	1.1122	0.303175
CGTGGAATATAA-GSM4431292_AP36.collapsed.HUMAN.dge.filtered.tsv.gz	GSM4431292_AP36.collapsed.HUMAN.dge.filtered.tsv.gz	1064	9	4	44.6583	-44.9321	0.1198	0.326136	0.589519	0.123901
CGTGGAATGTGC-GSM4431292_AP36.collapsed.HUMAN.dge.filtered.tsv.gz	GSM4431292_AP36.collapsed.HUMAN.dge.filtered.tsv.gz	1434	9	4	34.8432	-51.8076	0.142022	0.289765	1.05662	0.0981508
CGTGGAGATTAA-GSM4431292_AP36.collapsed.HUMAN.dge.filtered.tsv.gz	GSM4431292_AP36.collapsed.HUMAN.dge.filtered.tsv.gz	1723	9	3	13.2885	30.0255	0.189914	0.158943	0.337241	0.230272
CGTGGATGTAGA-GSM4431292_AP36.collapsed.HUMAN.dge.filtered.tsv.gz	GSM4431292_AP36.collapsed.HUMAN.dge.filtered.tsv.gz	1320	9	3	8.62429	35.7617	0.25922	0.107881	0.191543	0.283361
CGTGGCCCCTAA-GSM4431292_AP36.collapsed.HUMAN.dge.filtered.tsv.gz	GSM4431292_AP36.collapsed.HUMAN.dge.filtered.tsv.gz	1888	9	4	50.7511	-28.6094	0.186899	0.31093	0.938048	0.0843847
CGTGGCCGACGG-GSM4431292_AP36.collapsed.HUMAN.dge.filtered.tsv.gz	GSM4431292_AP36.collapsed.HUMAN.dge.filtered.tsv.gz	1380	9	4	42.2992	-16.2014	0.178163	0.264553	1.07277	0.106956
CGTGGCCGGGCT-GSM4431292_AP36.collapsed.HUMAN.dge.filtered.tsv.gz	GSM4431292_AP36.collapsed.HUMAN.dge.filtered.tsv.gz	1947	9	4	33.3514	0.734972	0.372739	0.242267	1.10262	0.295317
CGTGGCCTGGTG-GSM4431292_AP36.collapsed.HUMAN.dge.filtered.tsv.gz	GSM4431292_AP36.collapsed.HUMAN.dge.filtered.tsv.gz	1554	9	3	13.3316	45.4532	0.359881	0.139073	0.150851	0.186609
CGTGGCTCTCAC-GSM4431292_AP36.collapsed.HUMAN.dge.filtered.tsv.gz	GSM4431292_AP36.collapsed.HUMAN.dge.filtered.tsv.gz	1197	9	4	41.4957	-21.5703	0.140836	0.214282	1.11075	0.359272
CGTGGGCCGAGG-GSM4431292_AP36.collapsed.HUMAN.dge.filtered.tsv.gz	GSM4431292_AP36.collapsed.HUMAN.dge.filtered.tsv.gz	1887	9	4	46.6617	-11.1949	0.225859	0.275829	1.15296	0.0842631
CGTGGGCGAGTG-GSM4431292_AP36.collapsed.HUMAN.dge.filtered.tsv.gz	GSM4431292_AP36.collapsed.HUMAN.dge.filtered.tsv.gz	1244	9	4	25.6158	-10.9582	0.125631	0.174193	0	0
CGTGGGGCTCCA-GSM4431292_AP36.collapsed.HUMAN.dge.filtered.tsv.gz	GSM4431292_AP36.collapsed.HUMAN.dge.filtered.tsv.gz	1847	9	4	33.3316	-50.8815	0.251206	0.262982	0.76175	0
CGTGGTCTACAG-GSM4431292_AP36.collapsed.HUMAN.dge.filtered.tsv.gz	GSM4431292_AP36.collapsed.HUMAN.dge.filtered.tsv.gz	1360	9	4	21.7318	-35.8811	0.208087	0.175098	1.19951	0.09848
CGTGGTCTCTCG-GSM4431292_AP36.collapsed.HUMAN.dge.filtered.tsv.gz	GSM4431292_AP36.collapsed.HUMAN.dge.filtered.tsv.gz	1050	9	3	29.9662	17.6995	0.268712	0.198633	0.861632	0.540171
CGTGGTTTTATA-GSM4431292_AP36.collapsed.HUMAN.dge.filtered.tsv.gz	GSM4431292_AP36.collapsed.HUMAN.dge.filtered.tsv.gz	2278	9	4	41.3288	-16.1157	0.192714	0.280805	0.786882	0.180185
CGTGTAAATGAT-GSM4431292_AP36.collapsed.HUMAN.dge.filtered.tsv.gz	GSM4431292_AP36.collapsed.HUMAN.dge.filtered.tsv.gz	1670	9	4	37.4565	-51.1207	0.178085	0.269868	0.440239	0.0889922
CGTGTACTATGA-GSM4431292_AP36.collapsed.HUMAN.dge.filtered.tsv.gz	GSM4431292_AP36.collapsed.HUMAN.dge.filtered.tsv.gz	1260	9	4	33.6639	-57.4511	0.119783	0.251884	0.171217	0.218028
CGTGTCTTGCTC-GSM4431292_AP36.collapsed.HUMAN.dge.filtered.tsv.gz	GSM4431292_AP36.collapsed.HUMAN.dge.filtered.tsv.gz	1386	9	3	12.1342	37.2769	0.308126	0.190276	0.796361	0.145194
CGTGTTAAACTC-GSM4431292_AP36.collapsed.HUMAN.dge.filtered.tsv.gz	GSM4431292_AP36.collapsed.HUMAN.dge.filtered.tsv.gz	1443	9	7	-17.9451	77.164	0.233479	0.221102	0.122132	0.105848
CGTGTTATATAG-GSM4431292_AP36.collapsed.HUMAN.dge.filtered.tsv.gz	GSM4431292_AP36.collapsed.HUMAN.dge.filtered.tsv.gz	787	9	4	40.4686	-14.0211	0.174538	0.204459	0.744122	0.150568
CGTTACTGGATT-GSM4431292_AP36.collapsed.HUMAN.dge.filtered.tsv.gz	GSM4431292_AP36.collapsed.HUMAN.dge.filtered.tsv.gz	1163	9	4	24.7337	-1.91879	0.314898	0.164669	0.628501	0.106221
CGTTAGACCGGA-GSM4431292_AP36.collapsed.HUMAN.dge.filtered.tsv.gz	GSM4431292_AP36.collapsed.HUMAN.dge.filtered.tsv.gz	1706	9	3	13.1752	43.3085	0.37429	0.140098	0.236452	0.204925
CGTTAGATCGTG-GSM4431292_AP36.collapsed.HUMAN.dge.filtered.tsv.gz	GSM4431292_AP36.collapsed.HUMAN.dge.filtered.tsv.gz	957	9	3	13.5678	17.6576	0.112903	0.14293	0.447363	0.387715
CGTTATAAGCGC-GSM4431292_AP36.collapsed.HUMAN.dge.filtered.tsv.gz	GSM4431292_AP36.collapsed.HUMAN.dge.filtered.tsv.gz	1234	9	4	46.9692	-31.4053	0.158368	0.298167	1.01393	0
CGTTCCCCTGTG-GSM4431292_AP36.collapsed.HUMAN.dge.filtered.tsv.gz	GSM4431292_AP36.collapsed.HUMAN.dge.filtered.tsv.gz	1419	9	4	46.4142	-16.8405	0.128692	0.296997	0.875174	0
CGTTCCGGGTGG-GSM4431292_AP36.collapsed.HUMAN.dge.filtered.tsv.gz	GSM4431292_AP36.collapsed.HUMAN.dge.filtered.tsv.gz	1306	9	4	52.8741	-14.4418	0.156486	0.307294	0.759137	0.226383
CGTTCCTGACTT-GSM4431292_AP36.collapsed.HUMAN.dge.filtered.tsv.gz	GSM4431292_AP36.collapsed.HUMAN.dge.filtered.tsv.gz	947	9	4	29.9286	-31.5936	0.110727	0.243156	0.929457	0
CGTTCTACTCGG-GSM4431292_AP36.collapsed.HUMAN.dge.filtered.tsv.gz	GSM4431292_AP36.collapsed.HUMAN.dge.filtered.tsv.gz	2662	9	4	27.9091	-6.07738	0.410487	0.287621	0.66685	0.191457
CGTTCTAGAGAG-GSM4431292_AP36.collapsed.HUMAN.dge.filtered.tsv.gz	GSM4431292_AP36.collapsed.HUMAN.dge.filtered.tsv.gz	1135	9	4	45.4573	-14.886	0.0784598	0.268307	0.93452	0.237194
CGTTGAAAGTGG-GSM4431292_AP36.collapsed.HUMAN.dge.filtered.tsv.gz	GSM4431292_AP36.collapsed.HUMAN.dge.filtered.tsv.gz	2094	9	4	28.9708	-0.0276156	0.289346	0.311959	0.733461	0.216901
CGTTGACGCCGG-GSM4431292_AP36.collapsed.HUMAN.dge.filtered.tsv.gz	GSM4431292_AP36.collapsed.HUMAN.dge.filtered.tsv.gz	1488	9	4	31.6008	-15.6333	0.12582	0.278733	0.993804	0
CGTTGCCGATGC-GSM4431292_AP36.collapsed.HUMAN.dge.filtered.tsv.gz	GSM4431292_AP36.collapsed.HUMAN.dge.filtered.tsv.gz	1462	9	3	11.7557	45.9427	0.264393	0.136719	0.385541	0
CGTTGCGTGCAG-GSM4431292_AP36.collapsed.HUMAN.dge.filtered.tsv.gz	GSM4431292_AP36.collapsed.HUMAN.dge.filtered.tsv.gz	1221	9	3	9.95518	36.6556	0.287523	0.114379	0.301793	0
CGTTGTGAGATG-GSM4431292_AP36.collapsed.HUMAN.dge.filtered.tsv.gz	GSM4431292_AP36.collapsed.HUMAN.dge.filtered.tsv.gz	1052	9	7	39.2409	16.9493	0.218358	0.178926	0.29371	0
CGTTGTTTCTGC-GSM4431292_AP36.collapsed.HUMAN.dge.filtered.tsv.gz	GSM4431292_AP36.collapsed.HUMAN.dge.filtered.tsv.gz	1372	9	4	44.4321	-8.66599	0.198718	0.227491	0.704992	0.275349
CGTTTAACCTAG-GSM4431292_AP36.collapsed.HUMAN.dge.filtered.tsv.gz	GSM4431292_AP36.collapsed.HUMAN.dge.filtered.tsv.gz	1629	9	4	25.7325	16.4679	0.13967	0.245251	0.530385	0.275177
CGTTTATAAGCG-GSM4431292_AP36.collapsed.HUMAN.dge.filtered.tsv.gz	GSM4431292_AP36.collapsed.HUMAN.dge.filtered.tsv.gz	1030	9	4	22.9618	-13.3514	0.144603	0.142826	0.503753	0
CGTTTGTTGTAA-GSM4431292_AP36.collapsed.HUMAN.dge.filtered.tsv.gz	GSM4431292_AP36.collapsed.HUMAN.dge.filtered.tsv.gz	1766	9	3	10.0881	33.0119	0.271318	0.143876	0.370201	0.308175
CGTTTTTGAGGC-GSM4431292_AP36.collapsed.HUMAN.dge.filtered.tsv.gz	GSM4431292_AP36.collapsed.HUMAN.dge.filtered.tsv.gz	1956	9	4	28.6671	0.601804	0.372331	0.299317	1.06295	0.081491
CTAAAATTGGAT-GSM4431292_AP36.collapsed.HUMAN.dge.filtered.tsv.gz	GSM4431292_AP36.collapsed.HUMAN.dge.filtered.tsv.gz	1644	9	4	46.6343	-19.7421	0.154484	0.318894	1.02741	0.0915639
CTAAAGTTGTCT-GSM4431292_AP36.collapsed.HUMAN.dge.filtered.tsv.gz	GSM4431292_AP36.collapsed.HUMAN.dge.filtered.tsv.gz	847	9	2	9.33844	-13.9644	0.133962	0.193554	0.579341	0
CTAAATAAACGT-GSM4431292_AP36.collapsed.HUMAN.dge.filtered.tsv.gz	GSM4431292_AP36.collapsed.HUMAN.dge.filtered.tsv.gz	2024	9	4	37.8721	7.62082	0.428359	0.324184	0.900979	0.115216
CTAAATGCCGGG-GSM4431292_AP36.collapsed.HUMAN.dge.filtered.tsv.gz	GSM4431292_AP36.collapsed.HUMAN.dge.filtered.tsv.gz	951	9	3	1.49769	42.2119	0.302786	0.0849873	0	0.38509
CTAACGGGGTCC-GSM4431292_AP36.collapsed.HUMAN.dge.filtered.tsv.gz	GSM4431292_AP36.collapsed.HUMAN.dge.filtered.tsv.gz	954	9	4	36.9764	-55.6253	0.161539	0.242723	0.355022	0
CTAAGAAGACTC-GSM4431292_AP36.collapsed.HUMAN.dge.filtered.tsv.gz	GSM4431292_AP36.collapsed.HUMAN.dge.filtered.tsv.gz	1435	9	4	32.3024	-0.464955	0.261428	0.256892	0.831382	0
CTAAGAGTAGAG-GSM4431292_AP36.collapsed.HUMAN.dge.filtered.tsv.gz	GSM4431292_AP36.collapsed.HUMAN.dge.filtered.tsv.gz	981	9	4	31.8657	-64.9921	0.13618	0.224189	0.47329	0.273456
CTAATTAATGCA-GSM4431292_AP36.collapsed.HUMAN.dge.filtered.tsv.gz	GSM4431292_AP36.collapsed.HUMAN.dge.filtered.tsv.gz	1194	9	3	11.1819	25.4944	0.131124	0.110374	0.126714	0.323179
CTACAAGACTTC-GSM4431292_AP36.collapsed.HUMAN.dge.filtered.tsv.gz	GSM4431292_AP36.collapsed.HUMAN.dge.filtered.tsv.gz	959	9	4	31.386	-61.2854	0.171937	0.185676	0.821541	0
CTACAATTCACC-GSM4431292_AP36.collapsed.HUMAN.dge.filtered.tsv.gz	GSM4431292_AP36.collapsed.HUMAN.dge.filtered.tsv.gz	966	9	4	23.8097	-17.4389	0.0983706	0.186145	0.435885	0
CTACAGACAGGA-GSM4431292_AP36.collapsed.HUMAN.dge.filtered.tsv.gz	GSM4431292_AP36.collapsed.HUMAN.dge.filtered.tsv.gz	1160	9	3	8.40154	41.2113	0.317074	0.109098	0.310978	0.114773
CTACAGTACTAC-GSM4431292_AP36.collapsed.HUMAN.dge.filtered.tsv.gz	GSM4431292_AP36.collapsed.HUMAN.dge.filtered.tsv.gz	1315	9	4	23.3385	-30.284	0.143065	0.209089	0.949174	0.298011
CTACATTTGCAG-GSM4431292_AP36.collapsed.HUMAN.dge.filtered.tsv.gz	GSM4431292_AP36.collapsed.HUMAN.dge.filtered.tsv.gz	1697	9	4	41.1344	-39.9938	0.195461	0.319819	0.806949	0.087854
CTACCACAAAGA-GSM4431292_AP36.collapsed.HUMAN.dge.filtered.tsv.gz	GSM4431292_AP36.collapsed.HUMAN.dge.filtered.tsv.gz	967	9	4	33.512	-60.0596	0.157348	0.235047	0.570845	0.204338
CTACCACATTCG-GSM4431292_AP36.collapsed.HUMAN.dge.filtered.tsv.gz	GSM4431292_AP36.collapsed.HUMAN.dge.filtered.tsv.gz	1363	9	4	51.9795	-32.4261	0.127304	0.341977	1.24633	0.542973
CTACCATAAGAC-GSM4431292_AP36.collapsed.HUMAN.dge.filtered.tsv.gz	GSM4431292_AP36.collapsed.HUMAN.dge.filtered.tsv.gz	1334	9	4	7.3296	-66.8904	0.270941	0.186018	0.571864	0.270344
CTACCATCGCGT-GSM4431292_AP36.collapsed.HUMAN.dge.filtered.tsv.gz	GSM4431292_AP36.collapsed.HUMAN.dge.filtered.tsv.gz	1244	9	4	20.6659	-38.0294	0.133554	0.187994	0.664111	0.153108
CTACCTCCGTTG-GSM4431292_AP36.collapsed.HUMAN.dge.filtered.tsv.gz	GSM4431292_AP36.collapsed.HUMAN.dge.filtered.tsv.gz	1738	9	4	42.5829	-27.3778	0.159714	0.299915	1.20113	0.128681
CTACCTCTACCT-GSM4431292_AP36.collapsed.HUMAN.dge.filtered.tsv.gz	GSM4431292_AP36.collapsed.HUMAN.dge.filtered.tsv.gz	1623	9	4	25.3268	11.2808	0.39498	0.19846	0.543239	0
CTACGACTTCTG-GSM4431292_AP36.collapsed.HUMAN.dge.filtered.tsv.gz	GSM4431292_AP36.collapsed.HUMAN.dge.filtered.tsv.gz	1344	9	3	11.4962	31.3779	0.187759	0.132473	0.185606	0.160859
CTACGCCCGCAC-GSM4431292_AP36.collapsed.HUMAN.dge.filtered.tsv.gz	GSM4431292_AP36.collapsed.HUMAN.dge.filtered.tsv.gz	2583	9	4	49.9592	-34.6203	0.185312	0.37949	1.16116	0.234979
CTACGCTGCTGA-GSM4431292_AP36.collapsed.HUMAN.dge.filtered.tsv.gz	GSM4431292_AP36.collapsed.HUMAN.dge.filtered.tsv.gz	1251	9	3	-1.85207	59.3981	0.0998183	0.11987	0.11543	0.560593
CTACGGGGTCGG-GSM4431292_AP36.collapsed.HUMAN.dge.filtered.tsv.gz	GSM4431292_AP36.collapsed.HUMAN.dge.filtered.tsv.gz	1361	9	4	43.0657	-32.8583	0.158543	0.292414	1.23014	0.109058
CTACGGTTAAAG-GSM4431292_AP36.collapsed.HUMAN.dge.filtered.tsv.gz	GSM4431292_AP36.collapsed.HUMAN.dge.filtered.tsv.gz	2071	9	4	44.7318	-18.7916	0.120364	0.361899	1.30711	0.0825888
CTACTATGGGTT-GSM4431292_AP36.collapsed.HUMAN.dge.filtered.tsv.gz	GSM4431292_AP36.collapsed.HUMAN.dge.filtered.tsv.gz	1278	9	4	40.4774	-35.13	0.163768	0.274543	1.008	0
CTACTCTATCAT-GSM4431292_AP36.collapsed.HUMAN.dge.filtered.tsv.gz	GSM4431292_AP36.collapsed.HUMAN.dge.filtered.tsv.gz	981	9	4	33.1422	-64.8992	0.165247	0.234901	0.682233	0.137362
CTACTGCGGTAC-GSM4431292_AP36.collapsed.HUMAN.dge.filtered.tsv.gz	GSM4431292_AP36.collapsed.HUMAN.dge.filtered.tsv.gz	2620	9	4	21.3803	6.58675	0.313446	0.222606	0.314773	0.0948915
CTACTGTCAAGG-GSM4431292_AP36.collapsed.HUMAN.dge.filtered.tsv.gz	GSM4431292_AP36.collapsed.HUMAN.dge.filtered.tsv.gz	1757	9	4	40.242	-30.791	0.14581	0.290787	1.00791	0.0880279
CTACTGTTGTGC-GSM4431292_AP36.collapsed.HUMAN.dge.filtered.tsv.gz	GSM4431292_AP36.collapsed.HUMAN.dge.filtered.tsv.gz	1705	9	4	37.783	-1.92287	0.258514	0.238434	0.223445	0.0968261
CTACTTATGACT-GSM4431292_AP36.collapsed.HUMAN.dge.filtered.tsv.gz	GSM4431292_AP36.collapsed.HUMAN.dge.filtered.tsv.gz	1196	9	4	38.1414	4.52276	0.342537	0.272139	0.548683	0
CTAGAAGATTAA-GSM4431292_AP36.collapsed.HUMAN.dge.filtered.tsv.gz	GSM4431292_AP36.collapsed.HUMAN.dge.filtered.tsv.gz	1474	9	4	32.9193	-60.3989	0.163174	0.244231	0.281841	0
CTAGAATATCCA-GSM4431292_AP36.collapsed.HUMAN.dge.filtered.tsv.gz	GSM4431292_AP36.collapsed.HUMAN.dge.filtered.tsv.gz	978	9	4	41.7879	-34.9564	0.114119	0.244526	0.941382	0.127307
CTAGAGCTCGCA-GSM4431292_AP36.collapsed.HUMAN.dge.filtered.tsv.gz	GSM4431292_AP36.collapsed.HUMAN.dge.filtered.tsv.gz	1171	9	4	29.0238	-58.9978	0.13701	0.198583	0.485558	0.237031
CTAGAGGCCTCC-GSM4431292_AP36.collapsed.HUMAN.dge.filtered.tsv.gz	GSM4431292_AP36.collapsed.HUMAN.dge.filtered.tsv.gz	831	9	4	39.3127	-37.8395	0.0968028	0.200043	1.22342	0
CTAGCATCATTT-GSM4431292_AP36.collapsed.HUMAN.dge.filtered.tsv.gz	GSM4431292_AP36.collapsed.HUMAN.dge.filtered.tsv.gz	885	9	4	28.0418	-26.3884	0.129172	0.197757	0.594712	0.14304
CTAGCATCGGGC-GSM4431292_AP36.collapsed.HUMAN.dge.filtered.tsv.gz	GSM4431292_AP36.collapsed.HUMAN.dge.filtered.tsv.gz	1269	9	4	42.1592	-22.5015	0.119285	0.274294	0.824073	0.114698
CTAGCCACGCGC-GSM4431292_AP36.collapsed.HUMAN.dge.filtered.tsv.gz	GSM4431292_AP36.collapsed.HUMAN.dge.filtered.tsv.gz	1283	9	4	30.9142	-36.7444	0.132977	0.214249	0.840775	0.111264
CTAGCGTCGGTT-GSM4431292_AP36.collapsed.HUMAN.dge.filtered.tsv.gz	GSM4431292_AP36.collapsed.HUMAN.dge.filtered.tsv.gz	1131	9	3	11.0912	46.2861	0.20722	0.0907195	0.444672	0
CTAGCGTTATGG-GSM4431292_AP36.collapsed.HUMAN.dge.filtered.tsv.gz	GSM4431292_AP36.collapsed.HUMAN.dge.filtered.tsv.gz	980	9	3	16.4797	20.7167	0.115062	0.14257	0.138343	0.239794
CTAGCTATCGTA-GSM4431292_AP36.collapsed.HUMAN.dge.filtered.tsv.gz	GSM4431292_AP36.collapsed.HUMAN.dge.filtered.tsv.gz	883	9	4	13.8656	-36.187	0.218683	0.162678	1.05251	0.175515
CTAGGCGCCAGC-GSM4431292_AP36.collapsed.HUMAN.dge.filtered.tsv.gz	GSM4431292_AP36.collapsed.HUMAN.dge.filtered.tsv.gz	809	9	1	3.29879	9.68207	0.0882236	0.167393	0.28067	0
CTAGGCGTCTTC-GSM4431292_AP36.collapsed.HUMAN.dge.filtered.tsv.gz	GSM4431292_AP36.collapsed.HUMAN.dge.filtered.tsv.gz	1778	9	4	24.9475	10.2989	0.487516	0.243443	0.2896	0.123355
CTAGGCTTCATA-GSM4431292_AP36.collapsed.HUMAN.dge.filtered.tsv.gz	GSM4431292_AP36.collapsed.HUMAN.dge.filtered.tsv.gz	1970	9	4	46.1303	-26.995	0.214715	0.324086	1.25072	0.0823228
CTAGGGCATCCC-GSM4431292_AP36.collapsed.HUMAN.dge.filtered.tsv.gz	GSM4431292_AP36.collapsed.HUMAN.dge.filtered.tsv.gz	954	9	4	19.8017	-38.8988	0.169781	0.183287	0.681598	0
CTAGTAAGAAGA-GSM4431292_AP36.collapsed.HUMAN.dge.filtered.tsv.gz	GSM4431292_AP36.collapsed.HUMAN.dge.filtered.tsv.gz	881	9	4	19.2473	-37.006	0.113335	0.175549	0.6403	0.137641
CTAGTCCATGCG-GSM4431292_AP36.collapsed.HUMAN.dge.filtered.tsv.gz	GSM4431292_AP36.collapsed.HUMAN.dge.filtered.tsv.gz	1174	9	4	43.0243	-1.38493	0.173527	0.30167	0.863025	0.118843
CTAGTCGAACCC-GSM4431292_AP36.collapsed.HUMAN.dge.filtered.tsv.gz	GSM4431292_AP36.collapsed.HUMAN.dge.filtered.tsv.gz	1640	9	3	12.472	42.4607	0.290644	0.12276	0.512461	0.124886
CTAGTCGTAGCA-GSM4431292_AP36.collapsed.HUMAN.dge.filtered.tsv.gz	GSM4431292_AP36.collapsed.HUMAN.dge.filtered.tsv.gz	1422	9	4	36.2754	-51.8239	0.176652	0.270778	0.441131	0.139063
CTAGTGATCGAA-GSM4431292_AP36.collapsed.HUMAN.dge.filtered.tsv.gz	GSM4431292_AP36.collapsed.HUMAN.dge.filtered.tsv.gz	1160	9	3	-0.279332	56.0861	0.0860855	0.113713	0.259873	0.434473
CTAGTTATCCAG-GSM4431292_AP36.collapsed.HUMAN.dge.filtered.tsv.gz	GSM4431292_AP36.collapsed.HUMAN.dge.filtered.tsv.gz	1125	9	4	42.9326	-39.5438	0.101627	0.253606	0.362963	0
CTAGTTCAAGGC-GSM4431292_AP36.collapsed.HUMAN.dge.filtered.tsv.gz	GSM4431292_AP36.collapsed.HUMAN.dge.filtered.tsv.gz	1019	9	2	-28.9652	-8.04658	0.191876	0.154899	0.148266	0.169671
CTATACCGTTCC-GSM4431292_AP36.collapsed.HUMAN.dge.filtered.tsv.gz	GSM4431292_AP36.collapsed.HUMAN.dge.filtered.tsv.gz	878	9	4	21.0859	-37.0764	0.11627	0.202286	1.29231	0.315153
CTATAGGGATAG-GSM4431292_AP36.collapsed.HUMAN.dge.filtered.tsv.gz	GSM4431292_AP36.collapsed.HUMAN.dge.filtered.tsv.gz	1303	9	4	28.0178	-65.279	0.228205	0.205023	0.359926	0.114573
CTATAGTAGTTG-GSM4431292_AP36.collapsed.HUMAN.dge.filtered.tsv.gz	GSM4431292_AP36.collapsed.HUMAN.dge.filtered.tsv.gz	1125	9	3	8.84894	21.6081	0.122156	0.134737	0.12553	0.217585
CTATATCGCATG-GSM4431292_AP36.collapsed.HUMAN.dge.filtered.tsv.gz	GSM4431292_AP36.collapsed.HUMAN.dge.filtered.tsv.gz	1720	9	4	27.1029	-13.3897	0.219441	0.257986	0.453793	0.125938
CTATATGGTCGA-GSM4431292_AP36.collapsed.HUMAN.dge.filtered.tsv.gz	GSM4431292_AP36.collapsed.HUMAN.dge.filtered.tsv.gz	1750	9	4	31.0913	0.940804	0.307224	0.2791	1.01794	0.252778
CTATATTAACTT-GSM4431292_AP36.collapsed.HUMAN.dge.filtered.tsv.gz	GSM4431292_AP36.collapsed.HUMAN.dge.filtered.tsv.gz	1678	9	4	46.8143	-17.802	0.158134	0.292722	1.20789	0.135025
CTATCAGTGCGA-GSM4431292_AP36.collapsed.HUMAN.dge.filtered.tsv.gz	GSM4431292_AP36.collapsed.HUMAN.dge.filtered.tsv.gz	1191	9	3	9.56568	21.5541	0.134467	0.107066	0	0.10751
CTATCGGCTTTG-GSM4431292_AP36.collapsed.HUMAN.dge.filtered.tsv.gz	GSM4431292_AP36.collapsed.HUMAN.dge.filtered.tsv.gz	789	9	4	44.3802	-17.3313	0.0617583	0.277875	0.810104	0
CTATCGTCATAC-GSM4431292_AP36.collapsed.HUMAN.dge.filtered.tsv.gz	GSM4431292_AP36.collapsed.HUMAN.dge.filtered.tsv.gz	1182	9	4	37.1106	-25.6295	0.140397	0.220954	0.768803	0.358102
CTATGCCAACTG-GSM4431292_AP36.collapsed.HUMAN.dge.filtered.tsv.gz	GSM4431292_AP36.collapsed.HUMAN.dge.filtered.tsv.gz	2153	9	4	27.1904	-6.79605	0.271862	0.237809	0.722205	0.177282
CTATGCGCATGG-GSM4431292_AP36.collapsed.HUMAN.dge.filtered.tsv.gz	GSM4431292_AP36.collapsed.HUMAN.dge.filtered.tsv.gz	994	9	3	15.3101	20.0342	0.162926	0.148682	0.140051	0.283337
CTATGCGCCGTT-GSM4431292_AP36.collapsed.HUMAN.dge.filtered.tsv.gz	GSM4431292_AP36.collapsed.HUMAN.dge.filtered.tsv.gz	1696	9	7	41.898	16.6716	0.234122	0.259455	0.149102	0.0919771
CTATGCTCGGTG-GSM4431292_AP36.collapsed.HUMAN.dge.filtered.tsv.gz	GSM4431292_AP36.collapsed.HUMAN.dge.filtered.tsv.gz	952	9	4	30.1953	-51.4987	0.146021	0.235926	0.694018	0
CTATGGCATCTA-GSM4431292_AP36.collapsed.HUMAN.dge.filtered.tsv.gz	GSM4431292_AP36.collapsed.HUMAN.dge.filtered.tsv.gz	1424	9	4	40.7951	-12.2217	0.17854	0.268668	0.41693	0.253958
CTATGGGACGGT-GSM4431292_AP36.collapsed.HUMAN.dge.filtered.tsv.gz	GSM4431292_AP36.collapsed.HUMAN.dge.filtered.tsv.gz	1747	9	4	53.6737	-27.6074	0.267278	0.281305	0.632843	0.0928166
CTATGGTTGTGG-GSM4431292_AP36.collapsed.HUMAN.dge.filtered.tsv.gz	GSM4431292_AP36.collapsed.HUMAN.dge.filtered.tsv.gz	1049	9	3	1.3439	50.9007	0.123614	0.106334	0.140689	0.284491
CTATTAGAATTA-GSM4431292_AP36.collapsed.HUMAN.dge.filtered.tsv.gz	GSM4431292_AP36.collapsed.HUMAN.dge.filtered.tsv.gz	1446	9	3	11.1191	33.4751	0.19529	0.139591	0.738196	0.0991992
CTATTATCCCAT-GSM4431292_AP36.collapsed.HUMAN.dge.filtered.tsv.gz	GSM4431292_AP36.collapsed.HUMAN.dge.filtered.tsv.gz	1130	9	4	39.5322	-33.5415	0.134196	0.27199	1.17823	0
CTATTATCGCGG-GSM4431292_AP36.collapsed.HUMAN.dge.filtered.tsv.gz	GSM4431292_AP36.collapsed.HUMAN.dge.filtered.tsv.gz	832	9	4	36.7359	-29.0727	0.134411	0.226302	0.614205	0.715422
CTATTATCTCTA-GSM4431292_AP36.collapsed.HUMAN.dge.filtered.tsv.gz	GSM4431292_AP36.collapsed.HUMAN.dge.filtered.tsv.gz	1135	9	4	30.7109	-61.4673	0.161787	0.253882	0.286136	0.189927
CTATTCTCCACT-GSM4431292_AP36.collapsed.HUMAN.dge.filtered.tsv.gz	GSM4431292_AP36.collapsed.HUMAN.dge.filtered.tsv.gz	1468	9	4	30.3975	-62.4183	0.272083	0.23646	0.168717	0
CTATTGAGAATT-GSM4431292_AP36.collapsed.HUMAN.dge.filtered.tsv.gz	GSM4431292_AP36.collapsed.HUMAN.dge.filtered.tsv.gz	1051	9	7	42.6247	15.67	0.183758	0.194338	0.445842	0
CTCAAACCTACC-GSM4431292_AP36.collapsed.HUMAN.dge.filtered.tsv.gz	GSM4431292_AP36.collapsed.HUMAN.dge.filtered.tsv.gz	1024	9	3	9.58711	28.1732	0.155386	0.13564	0.326164	0.121061
CTCAACCGAGTA-GSM4431292_AP36.collapsed.HUMAN.dge.filtered.tsv.gz	GSM4431292_AP36.collapsed.HUMAN.dge.filtered.tsv.gz	1354	9	4	34.6397	-51.2729	0.0943286	0.247778	0.634856	0
CTCAAGCGCGAT-GSM4431292_AP36.collapsed.HUMAN.dge.filtered.tsv.gz	GSM4431292_AP36.collapsed.HUMAN.dge.filtered.tsv.gz	1114	9	3	20.4845	21.7309	0.105341	0.166369	0.498558	0.299557
CTCAATAGGTAG-GSM4431292_AP36.collapsed.HUMAN.dge.filtered.tsv.gz	GSM4431292_AP36.collapsed.HUMAN.dge.filtered.tsv.gz	1103	9	4	29.9694	-58.2395	0.133097	0.217285	0.425546	0.122935
CTCAATCAATGA-GSM4431292_AP36.collapsed.HUMAN.dge.filtered.tsv.gz	GSM4431292_AP36.collapsed.HUMAN.dge.filtered.tsv.gz	1152	9	3	6.95635	55.1832	0.130529	0.156116	0.579507	0.850741
CTCAATCCTAGG-GSM4431292_AP36.collapsed.HUMAN.dge.filtered.tsv.gz	GSM4431292_AP36.collapsed.HUMAN.dge.filtered.tsv.gz	2424	9	3	4.12511	47.9052	0.179832	0.165305	0.407837	0.378855
CTCACATCTACT-GSM4431292_AP36.collapsed.HUMAN.dge.filtered.tsv.gz	GSM4431292_AP36.collapsed.HUMAN.dge.filtered.tsv.gz	1032	9	4	33.6875	-53.5667	0.129091	0.228341	0.622398	0.124638
CTCACCAACGAT-GSM4431292_AP36.collapsed.HUMAN.dge.filtered.tsv.gz	GSM4431292_AP36.collapsed.HUMAN.dge.filtered.tsv.gz	935	9	4	39.6046	-46.1733	0.116751	0.25109	0.613563	0.175395
CTCACCAAGTTG-GSM4431292_AP36.collapsed.HUMAN.dge.filtered.tsv.gz	GSM4431292_AP36.collapsed.HUMAN.dge.filtered.tsv.gz	1160	9	4	31.804	-32.5019	0.206254	0.239459	1.13902	0.157749
CTCACCCTCTCA-GSM4431292_AP36.collapsed.HUMAN.dge.filtered.tsv.gz	GSM4431292_AP36.collapsed.HUMAN.dge.filtered.tsv.gz	1066	9	4	19.6628	-20.7406	0.111033	0.236609	0.439664	0.127014
CTCACCGCATGA-GSM4431292_AP36.collapsed.HUMAN.dge.filtered.tsv.gz	GSM4431292_AP36.collapsed.HUMAN.dge.filtered.tsv.gz	1142	9	4	38.792	-27.5859	0.125676	0.249514	0.933113	0
CTCACCGTCAGG-GSM4431292_AP36.collapsed.HUMAN.dge.filtered.tsv.gz	GSM4431292_AP36.collapsed.HUMAN.dge.filtered.tsv.gz	1000	9	4	22.0105	-31.764	0.103773	0.224069	0.479908	0.125104
CTCACGGAATGT-GSM4431292_AP36.collapsed.HUMAN.dge.filtered.tsv.gz	GSM4431292_AP36.collapsed.HUMAN.dge.filtered.tsv.gz	980	9	4	33.3738	-30.2352	0.121672	0.25591	0.644504	0.132211
CTCACGGATTTA-GSM4431292_AP36.collapsed.HUMAN.dge.filtered.tsv.gz	GSM4431292_AP36.collapsed.HUMAN.dge.filtered.tsv.gz	1540	9	4	38.5574	-17.2511	0.157323	0.257117	0.460695	0.132645
CTCACGTGTAGA-GSM4431292_AP36.collapsed.HUMAN.dge.filtered.tsv.gz	GSM4431292_AP36.collapsed.HUMAN.dge.filtered.tsv.gz	1045	9	4	43.0876	-33.9195	0.188598	0.317167	1.18015	0
CTCACTCCGTTC-GSM4431292_AP36.collapsed.HUMAN.dge.filtered.tsv.gz	GSM4431292_AP36.collapsed.HUMAN.dge.filtered.tsv.gz	1656	9	4	46.2605	-20.8197	0.126631	0.331863	1.51001	0.0939847
CTCAGAGCGAGT-GSM4431292_AP36.collapsed.HUMAN.dge.filtered.tsv.gz	GSM4431292_AP36.collapsed.HUMAN.dge.filtered.tsv.gz	1187	9	4	23.3773	10.0444	0.332515	0.191155	0.368279	0
CTCAGAGTCCTG-GSM4431292_AP36.collapsed.HUMAN.dge.filtered.tsv.gz	GSM4431292_AP36.collapsed.HUMAN.dge.filtered.tsv.gz	2366	9	3	14.8359	34.16	0.310013	0.213049	0.485663	0.269265
CTCAGAGTGGCA-GSM4431292_AP36.collapsed.HUMAN.dge.filtered.tsv.gz	GSM4431292_AP36.collapsed.HUMAN.dge.filtered.tsv.gz	2249	9	4	35.3188	-8.48336	0.166138	0.227758	0.667317	0.352194
CTCAGGACGGGG-GSM4431292_AP36.collapsed.HUMAN.dge.filtered.tsv.gz	GSM4431292_AP36.collapsed.HUMAN.dge.filtered.tsv.gz	1050	9	3	-3.14601	64.9605	0.0818649	0.123006	0	0.65634
CTCAGGGGTGGG-GSM4431292_AP36.collapsed.HUMAN.dge.filtered.tsv.gz	GSM4431292_AP36.collapsed.HUMAN.dge.filtered.tsv.gz	995	9	4	43.6648	-17.0294	0.135161	0.281958	1.22847	0.133487
CTCATAAATTGC-GSM4431292_AP36.collapsed.HUMAN.dge.filtered.tsv.gz	GSM4431292_AP36.collapsed.HUMAN.dge.filtered.tsv.gz	1163	9	4	36.4678	-40.2324	0.182907	0.309603	0.953815	0.23665
CTCATAATTTAG-GSM4431292_AP36.collapsed.HUMAN.dge.filtered.tsv.gz	GSM4431292_AP36.collapsed.HUMAN.dge.filtered.tsv.gz	1334	9	4	41.0407	-38.7325	0.163881	0.268542	0.909997	0.253149
CTCATCAGCCTA-GSM4431292_AP36.collapsed.HUMAN.dge.filtered.tsv.gz	GSM4431292_AP36.collapsed.HUMAN.dge.filtered.tsv.gz	1362	9	7	42.2761	17.0369	0.264537	0.267904	0.524659	0.109482
CTCATCAGGGCG-GSM4431292_AP36.collapsed.HUMAN.dge.filtered.tsv.gz	GSM4431292_AP36.collapsed.HUMAN.dge.filtered.tsv.gz	1267	9	3	11.765	24.5602	0.209037	0.126725	0.288588	0
CTCATCCCCCGG-GSM4431292_AP36.collapsed.HUMAN.dge.filtered.tsv.gz	GSM4431292_AP36.collapsed.HUMAN.dge.filtered.tsv.gz	1624	9	4	21.5352	-39.3688	0.170551	0.243389	0.478839	0.128014
CTCATGTTTTAA-GSM4431292_AP36.collapsed.HUMAN.dge.filtered.tsv.gz	GSM4431292_AP36.collapsed.HUMAN.dge.filtered.tsv.gz	1176	9	4	31.3827	-17.9284	0.172483	0.255189	0.952594	0
CTCCAATAATCG-GSM4431292_AP36.collapsed.HUMAN.dge.filtered.tsv.gz	GSM4431292_AP36.collapsed.HUMAN.dge.filtered.tsv.gz	1401	9	4	15.2978	-42.2524	0.243	0.197636	0.908281	0.466363
CTCCAATACAAG-GSM4431292_AP36.collapsed.HUMAN.dge.filtered.tsv.gz	GSM4431292_AP36.collapsed.HUMAN.dge.filtered.tsv.gz	929	9	4	44.4825	-18.0698	0.135497	0.263805	0.987744	0.407957
CTCCAGCGATGC-GSM4431292_AP36.collapsed.HUMAN.dge.filtered.tsv.gz	GSM4431292_AP36.collapsed.HUMAN.dge.filtered.tsv.gz	990	9	4	18.7509	-44.2269	0.184533	0.251146	0.759602	0.394188
CTCCAGGCCGAT-GSM4431292_AP36.collapsed.HUMAN.dge.filtered.tsv.gz	GSM4431292_AP36.collapsed.HUMAN.dge.filtered.tsv.gz	989	9	4	39.6568	-18.7189	0.134768	0.232681	0.300265	0.391219
CTCCCACATTGT-GSM4431292_AP36.collapsed.HUMAN.dge.filtered.tsv.gz	GSM4431292_AP36.collapsed.HUMAN.dge.filtered.tsv.gz	1668	9	4	25.5796	-16.0513	0.175012	0.228948	0.577127	0
CTCCCAGGTCCA-GSM4431292_AP36.collapsed.HUMAN.dge.filtered.tsv.gz	GSM4431292_AP36.collapsed.HUMAN.dge.filtered.tsv.gz	1380	9	3	2.92919	49.4923	0.142271	0.128283	0.23086	0.538524
CTCCCCGGACGA-GSM4431292_AP36.collapsed.HUMAN.dge.filtered.tsv.gz	GSM4431292_AP36.collapsed.HUMAN.dge.filtered.tsv.gz	933	9	4	38.8628	-51.9668	0.156601	0.26056	0.199191	0
CTCCCGACGCCG-GSM4431292_AP36.collapsed.HUMAN.dge.filtered.tsv.gz	GSM4431292_AP36.collapsed.HUMAN.dge.filtered.tsv.gz	952	9	4	33.2832	-66.224	0.133735	0.227981	0.302228	0.303294
CTCCCTGCTTGC-GSM4431292_AP36.collapsed.HUMAN.dge.filtered.tsv.gz	GSM4431292_AP36.collapsed.HUMAN.dge.filtered.tsv.gz	1329	9	3	10.5857	37.8308	0.313528	0.116188	0.528694	0.236133
CTCCGACTGATG-GSM4431292_AP36.collapsed.HUMAN.dge.filtered.tsv.gz	GSM4431292_AP36.collapsed.HUMAN.dge.filtered.tsv.gz	831	9	4	34.4902	-29.6266	0.0906606	0.209669	0.409975	0
CTCCGAGCCTCC-GSM4431292_AP36.collapsed.HUMAN.dge.filtered.tsv.gz	GSM4431292_AP36.collapsed.HUMAN.dge.filtered.tsv.gz	1586	9	4	45.9878	-30.1453	0.144745	0.339415	0.972702	0.330094
CTCCGCCAAGCA-GSM4431292_AP36.collapsed.HUMAN.dge.filtered.tsv.gz	GSM4431292_AP36.collapsed.HUMAN.dge.filtered.tsv.gz	1642	9	3	2.73781	48.4035	0.18235	0.114429	0.243097	0.123597
CTCCGCGGATCC-GSM4431292_AP36.collapsed.HUMAN.dge.filtered.tsv.gz	GSM4431292_AP36.collapsed.HUMAN.dge.filtered.tsv.gz	1578	9	4	44.4869	-9.93359	0.154893	0.278471	0.756484	0.193086
CTCCGGCGACTT-GSM4431292_AP36.collapsed.HUMAN.dge.filtered.tsv.gz	GSM4431292_AP36.collapsed.HUMAN.dge.filtered.tsv.gz	1363	9	4	36.6097	0.394439	0.294578	0.238172	1.10482	0.106724
CTCCGGGGCACT-GSM4431292_AP36.collapsed.HUMAN.dge.filtered.tsv.gz	GSM4431292_AP36.collapsed.HUMAN.dge.filtered.tsv.gz	783	9	4	25.3572	-63.8191	0.103275	0.166578	0	0.149404
CTCCGTTATGAG-GSM4431292_AP36.collapsed.HUMAN.dge.filtered.tsv.gz	GSM4431292_AP36.collapsed.HUMAN.dge.filtered.tsv.gz	1807	9	3	4.47805	41.5953	0.239417	0.141669	0.228445	0.438397
CTCCGTTTCCTC-GSM4431292_AP36.collapsed.HUMAN.dge.filtered.tsv.gz	GSM4431292_AP36.collapsed.HUMAN.dge.filtered.tsv.gz	2479	9	4	44.7547	-38.6111	0.144712	0.323804	1.32676	0.220266
CTCCTCCGGGAG-GSM4431292_AP36.collapsed.HUMAN.dge.filtered.tsv.gz	GSM4431292_AP36.collapsed.HUMAN.dge.filtered.tsv.gz	1178	9	2	19.393	-25.1897	0.139257	0.231838	0.600607	0.120178
CTCCTCGGTGCG-GSM4431292_AP36.collapsed.HUMAN.dge.filtered.tsv.gz	GSM4431292_AP36.collapsed.HUMAN.dge.filtered.tsv.gz	1722	9	3	1.98834	58.9207	0.136475	0.180815	0.18127	0.783595
CTCCTTTCTCTA-GSM4431292_AP36.collapsed.HUMAN.dge.filtered.tsv.gz	GSM4431292_AP36.collapsed.HUMAN.dge.filtered.tsv.gz	963	9	4	47.7659	-30.1231	0.110575	0.264098	1.04484	0.257732
CTCGAAACCACT-GSM4431292_AP36.collapsed.HUMAN.dge.filtered.tsv.gz	GSM4431292_AP36.collapsed.HUMAN.dge.filtered.tsv.gz	1073	9	3	11.9115	25.4692	0.0834552	0.106424	0.206816	0.228995
CTCGAAGGTTGT-GSM4431292_AP36.collapsed.HUMAN.dge.filtered.tsv.gz	GSM4431292_AP36.collapsed.HUMAN.dge.filtered.tsv.gz	1784	9	3	14.1209	45.2821	0.35004	0.163637	0.331433	0.251269
CTCGACCGACCT-GSM4431292_AP36.collapsed.HUMAN.dge.filtered.tsv.gz	GSM4431292_AP36.collapsed.HUMAN.dge.filtered.tsv.gz	1457	9	3	10.8085	35.6983	0.215142	0.173277	0.337148	0
CTCGAGACCGAG-GSM4431292_AP36.collapsed.HUMAN.dge.filtered.tsv.gz	GSM4431292_AP36.collapsed.HUMAN.dge.filtered.tsv.gz	1096	9	4	50.4582	-33.3189	0.10763	0.35641	1.46303	0.252674
CTCGAGATACAT-GSM4431292_AP36.collapsed.HUMAN.dge.filtered.tsv.gz	GSM4431292_AP36.collapsed.HUMAN.dge.filtered.tsv.gz	1552	9	3	13.1769	44.443	0.321029	0.146335	0.470126	0.18506
CTCGATAATTTA-GSM4431292_AP36.collapsed.HUMAN.dge.filtered.tsv.gz	GSM4431292_AP36.collapsed.HUMAN.dge.filtered.tsv.gz	1185	9	4	48.5619	-24.1456	0.117958	0.32209	0.926774	0.119897
CTCGCATCTAGA-GSM4431292_AP36.collapsed.HUMAN.dge.filtered.tsv.gz	GSM4431292_AP36.collapsed.HUMAN.dge.filtered.tsv.gz	1062	9	3	16.5052	22.9362	0.118255	0.143003	0	0.34939
CTCGCCCAGTGC-GSM4431292_AP36.collapsed.HUMAN.dge.filtered.tsv.gz	GSM4431292_AP36.collapsed.HUMAN.dge.filtered.tsv.gz	1186	9	4	35.39	-31.5091	0.198524	0.23987	0.682506	0
CTCGCGGCGGCG-GSM4431292_AP36.collapsed.HUMAN.dge.filtered.tsv.gz	GSM4431292_AP36.collapsed.HUMAN.dge.filtered.tsv.gz	912	9	4	20.6122	-37.7956	0.109247	0.154207	0.373679	0.128698
CTCGCTAGGTGG-GSM4431292_AP36.collapsed.HUMAN.dge.filtered.tsv.gz	GSM4431292_AP36.collapsed.HUMAN.dge.filtered.tsv.gz	1270	9	4	44.5862	-43.6497	0.121384	0.293615	0.836862	0.399703
CTCGCTTTACGG-GSM4431292_AP36.collapsed.HUMAN.dge.filtered.tsv.gz	GSM4431292_AP36.collapsed.HUMAN.dge.filtered.tsv.gz	1335	9	4	23.0905	-32.5328	0.147449	0.226951	0.797199	0.14304
CTCGGCGCACGC-GSM4431292_AP36.collapsed.HUMAN.dge.filtered.tsv.gz	GSM4431292_AP36.collapsed.HUMAN.dge.filtered.tsv.gz	1766	9	4	27.1226	-28.0648	0.18696	0.232484	0.925133	0.0886636
CTCGGGTTGGCG-GSM4431292_AP36.collapsed.HUMAN.dge.filtered.tsv.gz	GSM4431292_AP36.collapsed.HUMAN.dge.filtered.tsv.gz	876	9	7	38.5993	17.1669	0.330153	0.201331	0.215829	0
CTCGGGTTTCTT-GSM4431292_AP36.collapsed.HUMAN.dge.filtered.tsv.gz	GSM4431292_AP36.collapsed.HUMAN.dge.filtered.tsv.gz	1483	9	3	4.97791	40.6309	0.345856	0.134853	0.53794	0.497206
CTCGGTGGGTAG-GSM4431292_AP36.collapsed.HUMAN.dge.filtered.tsv.gz	GSM4431292_AP36.collapsed.HUMAN.dge.filtered.tsv.gz	1316	9	3	0.762609	56.9128	0.116206	0.11292	0.185062	0.276248
CTCGTATTAAAA-GSM4431292_AP36.collapsed.HUMAN.dge.filtered.tsv.gz	GSM4431292_AP36.collapsed.HUMAN.dge.filtered.tsv.gz	874	9	3	17.3741	21.3279	0.123094	0.177602	0.308732	0.133784
CTCGTCCCTGTA-GSM4431292_AP36.collapsed.HUMAN.dge.filtered.tsv.gz	GSM4431292_AP36.collapsed.HUMAN.dge.filtered.tsv.gz	1294	9	4	26.6976	-30.2018	0.192492	0.198857	0.692221	0
CTCGTTCCCGAA-GSM4431292_AP36.collapsed.HUMAN.dge.filtered.tsv.gz	GSM4431292_AP36.collapsed.HUMAN.dge.filtered.tsv.gz	1035	9	7	39.2413	17.1011	0.239909	0.169669	0.305685	0.132463
CTCGTTTAGTCC-GSM4431292_AP36.collapsed.HUMAN.dge.filtered.tsv.gz	GSM4431292_AP36.collapsed.HUMAN.dge.filtered.tsv.gz	1173	9	4	41.4215	-23.4143	0.110076	0.243885	0.654534	0.117866
CTCTAACCCGTA-GSM4431292_AP36.collapsed.HUMAN.dge.filtered.tsv.gz	GSM4431292_AP36.collapsed.HUMAN.dge.filtered.tsv.gz	886	9	3	12.9844	18.7488	0.0933267	0.123439	0.362238	0
CTCTAAGATAGT-GSM4431292_AP36.collapsed.HUMAN.dge.filtered.tsv.gz	GSM4431292_AP36.collapsed.HUMAN.dge.filtered.tsv.gz	1011	9	3	15.1719	22.7466	0.071714	0.113831	0.143741	0.208794
CTCTACAAAGGC-GSM4431292_AP36.collapsed.HUMAN.dge.filtered.tsv.gz	GSM4431292_AP36.collapsed.HUMAN.dge.filtered.tsv.gz	1225	9	4	39.9129	-26.0349	0.184514	0.267953	1.3632	0.112973
CTCTACACCCTT-GSM4431292_AP36.collapsed.HUMAN.dge.filtered.tsv.gz	GSM4431292_AP36.collapsed.HUMAN.dge.filtered.tsv.gz	2192	9	3	12.0521	36.958	0.302812	0.168125	0.4351	0.0696011
CTCTACGGGTAA-GSM4431292_AP36.collapsed.HUMAN.dge.filtered.tsv.gz	GSM4431292_AP36.collapsed.HUMAN.dge.filtered.tsv.gz	1555	9	4	24.0594	9.21716	0.40517	0.230579	0.436861	0.0995011
CTCTAGCAACCT-GSM4431292_AP36.collapsed.HUMAN.dge.filtered.tsv.gz	GSM4431292_AP36.collapsed.HUMAN.dge.filtered.tsv.gz	1321	9	6	8.84364	-68.411	0.12821	0.21468	0.698375	0.143553
CTCTATACGCTG-GSM4431292_AP36.collapsed.HUMAN.dge.filtered.tsv.gz	GSM4431292_AP36.collapsed.HUMAN.dge.filtered.tsv.gz	1198	9	3	10.2284	35.4337	0.209553	0.151638	0.169622	0.107768
CTCTATCTTTTC-GSM4431292_AP36.collapsed.HUMAN.dge.filtered.tsv.gz	GSM4431292_AP36.collapsed.HUMAN.dge.filtered.tsv.gz	1792	9	4	40.9532	-1.85154	0.286859	0.315209	1.16368	0.178592
CTCTATGGAGAA-GSM4431292_AP36.collapsed.HUMAN.dge.filtered.tsv.gz	GSM4431292_AP36.collapsed.HUMAN.dge.filtered.tsv.gz	2318	9	4	48.2755	-25.8016	0.226698	0.401158	0.898938	0.298925
CTCTCAGCACCG-GSM4431292_AP36.collapsed.HUMAN.dge.filtered.tsv.gz	GSM4431292_AP36.collapsed.HUMAN.dge.filtered.tsv.gz	900	9	4	31.9106	-65.2948	0.0737658	0.132427	0.155317	0
CTCTCATGCTGG-GSM4431292_AP36.collapsed.HUMAN.dge.filtered.tsv.gz	GSM4431292_AP36.collapsed.HUMAN.dge.filtered.tsv.gz	1222	9	3	-3.03056	64.1189	0.0888017	0.16005	0	0.978029
CTCTCCAATAGA-GSM4431292_AP36.collapsed.HUMAN.dge.filtered.tsv.gz	GSM4431292_AP36.collapsed.HUMAN.dge.filtered.tsv.gz	1737	9	4	36.4552	5.53057	0.318222	0.299806	0.742174	0.183776
CTCTCCCGGTGG-GSM4431292_AP36.collapsed.HUMAN.dge.filtered.tsv.gz	GSM4431292_AP36.collapsed.HUMAN.dge.filtered.tsv.gz	2646	9	4	24.4129	0.542926	0.267957	0.254181	0.592488	0.30204
CTCTCGCTATAG-GSM4431292_AP36.collapsed.HUMAN.dge.filtered.tsv.gz	GSM4431292_AP36.collapsed.HUMAN.dge.filtered.tsv.gz	1912	9	4	27.6564	2.0045	0.299836	0.273751	0.645142	0
CTCTGATCCAAC-GSM4431292_AP36.collapsed.HUMAN.dge.filtered.tsv.gz	GSM4431292_AP36.collapsed.HUMAN.dge.filtered.tsv.gz	962	9	3	12.4678	18.1635	0.0753927	0.131474	0.134683	0.23345
CTCTGATCTCCT-GSM4431292_AP36.collapsed.HUMAN.dge.filtered.tsv.gz	GSM4431292_AP36.collapsed.HUMAN.dge.filtered.tsv.gz	954	9	4	38.15	-19.3646	0.192805	0.256759	0.705709	0.272204
CTCTGTATCTTT-GSM4431292_AP36.collapsed.HUMAN.dge.filtered.tsv.gz	GSM4431292_AP36.collapsed.HUMAN.dge.filtered.tsv.gz	1256	9	3	14.9417	19.7685	0.148587	0.150742	0.115118	0.0997693
CTCTTACCCCAC-GSM4431292_AP36.collapsed.HUMAN.dge.filtered.tsv.gz	GSM4431292_AP36.collapsed.HUMAN.dge.filtered.tsv.gz	1931	9	4	24.8666	-12.8737	0.193984	0.2015	0.579002	0.164853
CTCTTAGCTTAC-GSM4431292_AP36.collapsed.HUMAN.dge.filtered.tsv.gz	GSM4431292_AP36.collapsed.HUMAN.dge.filtered.tsv.gz	1020	9	4	44.5707	-39.3867	0.064554	0.279527	0.936943	0
CTCTTCAGCCAC-GSM4431292_AP36.collapsed.HUMAN.dge.filtered.tsv.gz	GSM4431292_AP36.collapsed.HUMAN.dge.filtered.tsv.gz	1185	9	4	31.6746	-36.3853	0.160347	0.216107	0.95056	0
CTCTTCGAATAC-GSM4431292_AP36.collapsed.HUMAN.dge.filtered.tsv.gz	GSM4431292_AP36.collapsed.HUMAN.dge.filtered.tsv.gz	1090	9	4	41.5586	-9.49264	0.200453	0.223158	0.967668	0
CTCTTCGATTTT-GSM4431292_AP36.collapsed.HUMAN.dge.filtered.tsv.gz	GSM4431292_AP36.collapsed.HUMAN.dge.filtered.tsv.gz	832	9	2	-38.1474	-38.6752	0.151686	0.116779	0.724105	0
CTCTTCTAGCTC-GSM4431292_AP36.collapsed.HUMAN.dge.filtered.tsv.gz	GSM4431292_AP36.collapsed.HUMAN.dge.filtered.tsv.gz	1288	9	4	52.1455	-30.0057	0.136555	0.33388	0.753857	0.340525
CTCTTCTCGGTA-GSM4431292_AP36.collapsed.HUMAN.dge.filtered.tsv.gz	GSM4431292_AP36.collapsed.HUMAN.dge.filtered.tsv.gz	1169	9	4	18.9548	-42.7041	0.220381	0.219997	1.02864	0.12049
CTCTTTGTTTGC-GSM4431292_AP36.collapsed.HUMAN.dge.filtered.tsv.gz	GSM4431292_AP36.collapsed.HUMAN.dge.filtered.tsv.gz	916	9	4	48.4925	-27.9503	0.189258	0.230318	0.73932	0
CTCTTTTCTTGG-GSM4431292_AP36.collapsed.HUMAN.dge.filtered.tsv.gz	GSM4431292_AP36.collapsed.HUMAN.dge.filtered.tsv.gz	889	9	4	30.1862	-31.8498	0.0982317	0.231472	0.762607	0.137923
CTGAAAGCTCAG-GSM4431292_AP36.collapsed.HUMAN.dge.filtered.tsv.gz	GSM4431292_AP36.collapsed.HUMAN.dge.filtered.tsv.gz	962	9	3	12.3921	18.0682	0.084735	0.123517	0.293259	0
CTGAAATCCCGC-GSM4431292_AP36.collapsed.HUMAN.dge.filtered.tsv.gz	GSM4431292_AP36.collapsed.HUMAN.dge.filtered.tsv.gz	1387	9	1	5.73935	9.94207	0.223715	0.154619	0.255799	0
CTGAACAACTTA-GSM4431292_AP36.collapsed.HUMAN.dge.filtered.tsv.gz	GSM4431292_AP36.collapsed.HUMAN.dge.filtered.tsv.gz	1090	9	4	47.4006	-47.5662	0.146901	0.264227	0.494941	0
CTGAACTATGTG-GSM4431292_AP36.collapsed.HUMAN.dge.filtered.tsv.gz	GSM4431292_AP36.collapsed.HUMAN.dge.filtered.tsv.gz	1016	9	4	27.2446	-60.6842	0.163875	0.175325	0.389299	0.126465
CTGAACTGCTGG-GSM4431292_AP36.collapsed.HUMAN.dge.filtered.tsv.gz	GSM4431292_AP36.collapsed.HUMAN.dge.filtered.tsv.gz	2499	9	4	29.3225	-6.67569	0.322238	0.241189	0.739272	0.234088
CTGAATACTCCT-GSM4431292_AP36.collapsed.HUMAN.dge.filtered.tsv.gz	GSM4431292_AP36.collapsed.HUMAN.dge.filtered.tsv.gz	1280	9	4	42.5181	-46.8941	0.172117	0.314381	0.53194	0.115254
CTGAATCGGCCA-GSM4431292_AP36.collapsed.HUMAN.dge.filtered.tsv.gz	GSM4431292_AP36.collapsed.HUMAN.dge.filtered.tsv.gz	1037	9	3	14.8805	25.4903	0.128387	0.146691	0.139752	0.403914
CTGACAACACGC-GSM4431292_AP36.collapsed.HUMAN.dge.filtered.tsv.gz	GSM4431292_AP36.collapsed.HUMAN.dge.filtered.tsv.gz	1209	9	3	12.1731	23.8039	0.155634	0.135161	0.124223	0.362206
CTGACTCTCTCG-GSM4431292_AP36.collapsed.HUMAN.dge.filtered.tsv.gz	GSM4431292_AP36.collapsed.HUMAN.dge.filtered.tsv.gz	1555	9	4	44.8609	-44.5519	0.170971	0.347742	1.02937	0
CTGATATTCGAC-GSM4431292_AP36.collapsed.HUMAN.dge.filtered.tsv.gz	GSM4431292_AP36.collapsed.HUMAN.dge.filtered.tsv.gz	2325	9	4	45.3023	-32.503	0.215688	0.32016	1.26405	0.522669
CTGATCCCCAAA-GSM4431292_AP36.collapsed.HUMAN.dge.filtered.tsv.gz	GSM4431292_AP36.collapsed.HUMAN.dge.filtered.tsv.gz	911	9	4	43.6175	-17.5892	0.102918	0.299502	0.680223	0.140482
CTGATGCCATAG-GSM4431292_AP36.collapsed.HUMAN.dge.filtered.tsv.gz	GSM4431292_AP36.collapsed.HUMAN.dge.filtered.tsv.gz	1415	9	4	19.0318	-35.2156	0.195577	0.194739	0.986214	0.142224
CTGATTATTTGG-GSM4431292_AP36.collapsed.HUMAN.dge.filtered.tsv.gz	GSM4431292_AP36.collapsed.HUMAN.dge.filtered.tsv.gz	1178	9	4	42.3483	2.16842	0.25399	0.259416	0.670038	0
CTGATTTCTCGT-GSM4431292_AP36.collapsed.HUMAN.dge.filtered.tsv.gz	GSM4431292_AP36.collapsed.HUMAN.dge.filtered.tsv.gz	1126	9	4	34.542	-57.0335	0.166231	0.243178	0.416002	0.185657
CTGATTTGCCTA-GSM4431292_AP36.collapsed.HUMAN.dge.filtered.tsv.gz	GSM4431292_AP36.collapsed.HUMAN.dge.filtered.tsv.gz	1366	9	3	15.6334	43.4817	0.353293	0.15829	0.672321	0.138857
CTGCACCACATC-GSM4431292_AP36.collapsed.HUMAN.dge.filtered.tsv.gz	GSM4431292_AP36.collapsed.HUMAN.dge.filtered.tsv.gz	930	9	3	9.82546	29.9888	0.195061	0.108357	0.222078	0.293542
CTGCATACTCTA-GSM4431292_AP36.collapsed.HUMAN.dge.filtered.tsv.gz	GSM4431292_AP36.collapsed.HUMAN.dge.filtered.tsv.gz	809	9	4	19.7638	-44.9754	0.155138	0.199604	0.689364	0.234937
CTGCCACAGGGG-GSM4431292_AP36.collapsed.HUMAN.dge.filtered.tsv.gz	GSM4431292_AP36.collapsed.HUMAN.dge.filtered.tsv.gz	1174	9	4	28.5503	-64.408	0.169516	0.18759	0.418957	0.161583
CTGCCACCTGTC-GSM4431292_AP36.collapsed.HUMAN.dge.filtered.tsv.gz	GSM4431292_AP36.collapsed.HUMAN.dge.filtered.tsv.gz	1308	9	4	39.2357	-17.3544	0.188819	0.248241	0.544203	0
CTGCCACGTAAT-GSM4431292_AP36.collapsed.HUMAN.dge.filtered.tsv.gz	GSM4431292_AP36.collapsed.HUMAN.dge.filtered.tsv.gz	1965	9	3	9.49934	25.3328	0.158609	0.124907	0.344078	0.209935
CTGCCATCAATT-GSM4431292_AP36.collapsed.HUMAN.dge.filtered.tsv.gz	GSM4431292_AP36.collapsed.HUMAN.dge.filtered.tsv.gz	863	9	4	48.2035	-45.25	0.189159	0.234029	0.648439	0
CTGCCCAGTTGA-GSM4431292_AP36.collapsed.HUMAN.dge.filtered.tsv.gz	GSM4431292_AP36.collapsed.HUMAN.dge.filtered.tsv.gz	1497	9	3	8.0364	54.1006	0.149594	0.186438	0.521032	0.330132
CTGCCCGCAAGC-GSM4431292_AP36.collapsed.HUMAN.dge.filtered.tsv.gz	GSM4431292_AP36.collapsed.HUMAN.dge.filtered.tsv.gz	1619	9	4	22.8188	-2.01748	0.240402	0.178067	0.721055	0.218844
CTGCCGCTGCTG-GSM4431292_AP36.collapsed.HUMAN.dge.filtered.tsv.gz	GSM4431292_AP36.collapsed.HUMAN.dge.filtered.tsv.gz	1821	9	4	49.0272	-16.4988	0.129943	0.31594	0.857128	0
CTGCCTTAAGTA-GSM4431292_AP36.collapsed.HUMAN.dge.filtered.tsv.gz	GSM4431292_AP36.collapsed.HUMAN.dge.filtered.tsv.gz	1501	9	4	46.9369	-20.0214	0.133241	0.359773	1.00995	0.205711
CTGCGATGACGT-GSM4431292_AP36.collapsed.HUMAN.dge.filtered.tsv.gz	GSM4431292_AP36.collapsed.HUMAN.dge.filtered.tsv.gz	900	9	4	17.3819	-33.6276	0.224676	0.217291	1.04023	0
CTGCGCGCTGTC-GSM4431292_AP36.collapsed.HUMAN.dge.filtered.tsv.gz	GSM4431292_AP36.collapsed.HUMAN.dge.filtered.tsv.gz	1923	9	4	31.1277	0.793626	0.292753	0.269321	0.634027	0.0854978
CTGCTAATCCGG-GSM4431292_AP36.collapsed.HUMAN.dge.filtered.tsv.gz	GSM4431292_AP36.collapsed.HUMAN.dge.filtered.tsv.gz	1532	9	4	45.5927	-19.9789	0.162504	0.286429	1.06807	0
CTGCTGCCACCC-GSM4431292_AP36.collapsed.HUMAN.dge.filtered.tsv.gz	GSM4431292_AP36.collapsed.HUMAN.dge.filtered.tsv.gz	975	9	4	24.37	9.81648	0.388337	0.227225	0.508449	0
CTGCTTTCAGTT-GSM4431292_AP36.collapsed.HUMAN.dge.filtered.tsv.gz	GSM4431292_AP36.collapsed.HUMAN.dge.filtered.tsv.gz	1698	9	3	21.5847	19.8882	0.197038	0.208343	0.632393	0.176325
CTGGACAATTGT-GSM4431292_AP36.collapsed.HUMAN.dge.filtered.tsv.gz	GSM4431292_AP36.collapsed.HUMAN.dge.filtered.tsv.gz	951	9	4	42.5642	-20.5824	0.138047	0.227465	0.884141	0.136532
CTGGACGGACAT-GSM4431292_AP36.collapsed.HUMAN.dge.filtered.tsv.gz	GSM4431292_AP36.collapsed.HUMAN.dge.filtered.tsv.gz	873	9	3	18.6101	14.3886	0.152319	0.167711	0.16303	0
CTGGAGTCGGAT-GSM4431292_AP36.collapsed.HUMAN.dge.filtered.tsv.gz	GSM4431292_AP36.collapsed.HUMAN.dge.filtered.tsv.gz	1467	9	4	26.3124	-14.5545	0.145443	0.246039	0.51116	0
CTGGATTAGTTC-GSM4431292_AP36.collapsed.HUMAN.dge.filtered.tsv.gz	GSM4431292_AP36.collapsed.HUMAN.dge.filtered.tsv.gz	994	9	4	18.8581	-46.7034	0.177696	0.304895	0.454562	0.32937
CTGGCAAGCGTT-GSM4431292_AP36.collapsed.HUMAN.dge.filtered.tsv.gz	GSM4431292_AP36.collapsed.HUMAN.dge.filtered.tsv.gz	1112	9	4	19.6005	-33.3994	0.128578	0.205114	0.911203	0
CTGGCAGCGAAA-GSM4431292_AP36.collapsed.HUMAN.dge.filtered.tsv.gz	GSM4431292_AP36.collapsed.HUMAN.dge.filtered.tsv.gz	1473	9	4	37.0357	-2.0701	0.176109	0.241219	0.78319	0
CTGGCTGTCGTT-GSM4431292_AP36.collapsed.HUMAN.dge.filtered.tsv.gz	GSM4431292_AP36.collapsed.HUMAN.dge.filtered.tsv.gz	853	9	4	23.0083	-30.9452	0.142093	0.189416	0.711473	0
CTGGGACGACTC-GSM4431292_AP36.collapsed.HUMAN.dge.filtered.tsv.gz	GSM4431292_AP36.collapsed.HUMAN.dge.filtered.tsv.gz	931	9	4	32.3243	-63.5927	0.133005	0.170914	0.315164	0
CTGGGGACGAAT-GSM4431292_AP36.collapsed.HUMAN.dge.filtered.tsv.gz	GSM4431292_AP36.collapsed.HUMAN.dge.filtered.tsv.gz	1534	9	3	13.5715	26.8955	0.152056	0.145813	0.372408	0.190054
CTGGGGACTATG-GSM4431292_AP36.collapsed.HUMAN.dge.filtered.tsv.gz	GSM4431292_AP36.collapsed.HUMAN.dge.filtered.tsv.gz	1025	9	4	36.868	-62.8766	0.0999322	0.186463	0.336646	0.125417
CTGGGTAACAAG-GSM4431292_AP36.collapsed.HUMAN.dge.filtered.tsv.gz	GSM4431292_AP36.collapsed.HUMAN.dge.filtered.tsv.gz	846	9	4	36.7987	-37.2178	0.114136	0.244145	0.909013	0.182152
CTGGGTCTGTAT-GSM4431292_AP36.collapsed.HUMAN.dge.filtered.tsv.gz	GSM4431292_AP36.collapsed.HUMAN.dge.filtered.tsv.gz	1168	9	4	47.8258	-11.39	0.181869	0.316567	0.886727	0.283217
CTGGTAAGTTAA-GSM4431292_AP36.collapsed.HUMAN.dge.filtered.tsv.gz	GSM4431292_AP36.collapsed.HUMAN.dge.filtered.tsv.gz	1266	9	3	13.1767	24.2964	0.170401	0.159167	0.23929	0.246158
CTGGTACCACCG-GSM4431292_AP36.collapsed.HUMAN.dge.filtered.tsv.gz	GSM4431292_AP36.collapsed.HUMAN.dge.filtered.tsv.gz	1910	9	4	31.7892	3.05463	0.347492	0.358345	0.994842	0.342781
CTGGTACGTAAC-GSM4431292_AP36.collapsed.HUMAN.dge.filtered.tsv.gz	GSM4431292_AP36.collapsed.HUMAN.dge.filtered.tsv.gz	1359	9	4	30.9661	-62.7402	0.139059	0.210297	0.124248	0.215363
CTGGTAGCCCAA-GSM4431292_AP36.collapsed.HUMAN.dge.filtered.tsv.gz	GSM4431292_AP36.collapsed.HUMAN.dge.filtered.tsv.gz	861	9	4	32.3165	-37.1017	0.153078	0.209716	0.719843	0
CTGGTCACCCTG-GSM4431292_AP36.collapsed.HUMAN.dge.filtered.tsv.gz	GSM4431292_AP36.collapsed.HUMAN.dge.filtered.tsv.gz	1718	9	3	1.90029	43.0622	0.327707	0.11519	0.0985645	0.454788
CTGGTCCTGCAC-GSM4431292_AP36.collapsed.HUMAN.dge.filtered.tsv.gz	GSM4431292_AP36.collapsed.HUMAN.dge.filtered.tsv.gz	971	9	4	43.487	-21.5712	0.156736	0.24912	1.22911	0
CTGGTCGATGAC-GSM4431292_AP36.collapsed.HUMAN.dge.filtered.tsv.gz	GSM4431292_AP36.collapsed.HUMAN.dge.filtered.tsv.gz	1147	9	4	33.5221	-34.6278	0.15976	0.263663	1.0908	0.240526
CTGGTGGCGGTG-GSM4431292_AP36.collapsed.HUMAN.dge.filtered.tsv.gz	GSM4431292_AP36.collapsed.HUMAN.dge.filtered.tsv.gz	778	9	4	19.0327	-46.8958	0.163356	0.283844	0.489549	0.146245
CTGGTGTGCCCT-GSM4431292_AP36.collapsed.HUMAN.dge.filtered.tsv.gz	GSM4431292_AP36.collapsed.HUMAN.dge.filtered.tsv.gz	852	9	3	10.9614	21.2903	0.10635	0.127139	0.378421	0.13065
CTGGTTAGTGAC-GSM4431292_AP36.collapsed.HUMAN.dge.filtered.tsv.gz	GSM4431292_AP36.collapsed.HUMAN.dge.filtered.tsv.gz	1267	9	4	31.5765	6.67779	0.312712	0.217029	0.940006	0.222341
CTGGTTCGCATT-GSM4431292_AP36.collapsed.HUMAN.dge.filtered.tsv.gz	GSM4431292_AP36.collapsed.HUMAN.dge.filtered.tsv.gz	1378	9	6	10.1368	-67.8955	0.23611	0.263473	0.967515	0
CTGGTTTTGCAG-GSM4431292_AP36.collapsed.HUMAN.dge.filtered.tsv.gz	GSM4431292_AP36.collapsed.HUMAN.dge.filtered.tsv.gz	879	9	7	11.3474	-68.762	0.172795	0.168617	0.404874	0
CTGTAGAGGTCA-GSM4431292_AP36.collapsed.HUMAN.dge.filtered.tsv.gz	GSM4431292_AP36.collapsed.HUMAN.dge.filtered.tsv.gz	2152	9	6	8.98459	-67.6873	0.234791	0.268566	0.782041	0.0659776
CTGTAGTGATCT-GSM4431292_AP36.collapsed.HUMAN.dge.filtered.tsv.gz	GSM4431292_AP36.collapsed.HUMAN.dge.filtered.tsv.gz	1127	9	4	32.7886	2.31436	0.311532	0.262674	0.862307	0
CTGTATGCGATC-GSM4431292_AP36.collapsed.HUMAN.dge.filtered.tsv.gz	GSM4431292_AP36.collapsed.HUMAN.dge.filtered.tsv.gz	1764	9	4	31.2164	-62.3224	0.175922	0.198955	0.401217	0
CTGTCATGGGGA-GSM4431292_AP36.collapsed.HUMAN.dge.filtered.tsv.gz	GSM4431292_AP36.collapsed.HUMAN.dge.filtered.tsv.gz	1035	9	4	41.6891	-13.7008	0.190209	0.221147	0.953214	0.134721
CTGTCCAGTGAA-GSM4431292_AP36.collapsed.HUMAN.dge.filtered.tsv.gz	GSM4431292_AP36.collapsed.HUMAN.dge.filtered.tsv.gz	1478	9	4	24.3139	-2.45751	0.335698	0.176642	0.710655	0.196856
CTGTCGCGGAAG-GSM4431292_AP36.collapsed.HUMAN.dge.filtered.tsv.gz	GSM4431292_AP36.collapsed.HUMAN.dge.filtered.tsv.gz	956	9	4	24.5093	-36.1884	0.159457	0.196012	0.759066	0.12843
CTGTGAAGGAGA-GSM4431292_AP36.collapsed.HUMAN.dge.filtered.tsv.gz	GSM4431292_AP36.collapsed.HUMAN.dge.filtered.tsv.gz	1642	9	4	42.631	-43.7644	0.20304	0.264467	0.595906	0.187379
CTGTGGGCCTGA-GSM4431292_AP36.collapsed.HUMAN.dge.filtered.tsv.gz	GSM4431292_AP36.collapsed.HUMAN.dge.filtered.tsv.gz	1638	9	3	10.525	34.2021	0.257894	0.144323	0.148015	0
CTGTGGGTTACG-GSM4431292_AP36.collapsed.HUMAN.dge.filtered.tsv.gz	GSM4431292_AP36.collapsed.HUMAN.dge.filtered.tsv.gz	1229	9	4	21.9811	7.95312	0.362806	0.149259	0.394641	0.513274
CTGTGGTATATC-GSM4431292_AP36.collapsed.HUMAN.dge.filtered.tsv.gz	GSM4431292_AP36.collapsed.HUMAN.dge.filtered.tsv.gz	2595	9	4	39.4315	-1.72724	0.249607	0.318447	1.11324	0.0665999
CTGTGTACGGAG-GSM4431292_AP36.collapsed.HUMAN.dge.filtered.tsv.gz	GSM4431292_AP36.collapsed.HUMAN.dge.filtered.tsv.gz	958	9	4	29.1498	-60.1489	0.186644	0.220109	0	0
CTGTGTACTCAC-GSM4431292_AP36.collapsed.HUMAN.dge.filtered.tsv.gz	GSM4431292_AP36.collapsed.HUMAN.dge.filtered.tsv.gz	1501	9	4	39.2406	-21.1613	0.166546	0.251031	0.671588	0.101733
CTGTGTGGGTCT-GSM4431292_AP36.collapsed.HUMAN.dge.filtered.tsv.gz	GSM4431292_AP36.collapsed.HUMAN.dge.filtered.tsv.gz	2656	9	4	38.2348	7.75874	0.394604	0.342998	0.983124	0.252618
CTGTGTTTCTAT-GSM4431292_AP36.collapsed.HUMAN.dge.filtered.tsv.gz	GSM4431292_AP36.collapsed.HUMAN.dge.filtered.tsv.gz	1609	9	4	21.8599	22.1006	0.220877	0.221336	0.44238	0.3374
CTGTTAGACTCA-GSM4431292_AP36.collapsed.HUMAN.dge.filtered.tsv.gz	GSM4431292_AP36.collapsed.HUMAN.dge.filtered.tsv.gz	1729	9	3	-3.31326	64.4415	0.17113	0.161596	0.0948551	0.946161
CTGTTCAAGTTG-GSM4431292_AP36.collapsed.HUMAN.dge.filtered.tsv.gz	GSM4431292_AP36.collapsed.HUMAN.dge.filtered.tsv.gz	833	9	3	6.90701	18.0219	0.11454	0.107169	0.318655	0.318039
CTGTTGGTCCGG-GSM4431292_AP36.collapsed.HUMAN.dge.filtered.tsv.gz	GSM4431292_AP36.collapsed.HUMAN.dge.filtered.tsv.gz	2044	9	4	36.4996	-42.6821	0.237386	0.337229	0.662313	0
CTGTTTGTAGTC-GSM4431292_AP36.collapsed.HUMAN.dge.filtered.tsv.gz	GSM4431292_AP36.collapsed.HUMAN.dge.filtered.tsv.gz	1546	9	4	30.0867	-58.6401	0.199598	0.233114	0.568455	0
CTGTTTTTGAAT-GSM4431292_AP36.collapsed.HUMAN.dge.filtered.tsv.gz	GSM4431292_AP36.collapsed.HUMAN.dge.filtered.tsv.gz	2000	9	4	35.0125	-39.2808	0.22923	0.291652	1.13574	0.206766
CTTAAATCTGCC-GSM4431292_AP36.collapsed.HUMAN.dge.filtered.tsv.gz	GSM4431292_AP36.collapsed.HUMAN.dge.filtered.tsv.gz	904	9	4	45.8576	-16.0813	0.0912705	0.250187	0.685919	0.284056
CTTAACCATAGC-GSM4431292_AP36.collapsed.HUMAN.dge.filtered.tsv.gz	GSM4431292_AP36.collapsed.HUMAN.dge.filtered.tsv.gz	1093	9	3	18.128	19.391	0.0901885	0.155035	0.394988	0.27707
CTTAAGTATAAC-GSM4431292_AP36.collapsed.HUMAN.dge.filtered.tsv.gz	GSM4431292_AP36.collapsed.HUMAN.dge.filtered.tsv.gz	1708	9	4	44.099	-12.4548	0.155229	0.238871	0.859163	0.093136
CTTAAGTTTCCG-GSM4431292_AP36.collapsed.HUMAN.dge.filtered.tsv.gz	GSM4431292_AP36.collapsed.HUMAN.dge.filtered.tsv.gz	888	9	4	34.3999	-7.46197	0.175608	0.227543	0.707461	0.138286
CTTAATATGCAA-GSM4431292_AP36.collapsed.HUMAN.dge.filtered.tsv.gz	GSM4431292_AP36.collapsed.HUMAN.dge.filtered.tsv.gz	1575	9	4	24.3841	-11.5336	0.168749	0.217699	0.32044	0.100475
CTTAATGAAGGG-GSM4431292_AP36.collapsed.HUMAN.dge.filtered.tsv.gz	GSM4431292_AP36.collapsed.HUMAN.dge.filtered.tsv.gz	1506	9	4	44.3232	-48.8517	0.1231	0.319323	0.526165	0.19689
CTTAATGCGTCC-GSM4431292_AP36.collapsed.HUMAN.dge.filtered.tsv.gz	GSM4431292_AP36.collapsed.HUMAN.dge.filtered.tsv.gz	804	9	4	20.858	-42.3087	0.0980838	0.222168	0.391076	0.148216
CTTACACCGTAA-GSM4431292_AP36.collapsed.HUMAN.dge.filtered.tsv.gz	GSM4431292_AP36.collapsed.HUMAN.dge.filtered.tsv.gz	2467	9	4	22.5562	8.29167	0.405653	0.233743	0.380404	0.122687
CTTACATCCTCA-GSM4431292_AP36.collapsed.HUMAN.dge.filtered.tsv.gz	GSM4431292_AP36.collapsed.HUMAN.dge.filtered.tsv.gz	1287	9	4	23.5066	-35.5352	0.211651	0.25004	0.936814	0.442924
CTTACATGACGC-GSM4431292_AP36.collapsed.HUMAN.dge.filtered.tsv.gz	GSM4431292_AP36.collapsed.HUMAN.dge.filtered.tsv.gz	2245	9	4	36.9508	-41.985	0.257576	0.348597	0.813133	0.199331
CTTACCCGGAGT-GSM4431292_AP36.collapsed.HUMAN.dge.filtered.tsv.gz	GSM4431292_AP36.collapsed.HUMAN.dge.filtered.tsv.gz	1349	9	4	33.6929	0.201472	0.292486	0.255078	0.886551	0.109729
CTTACGGCCGAT-GSM4431292_AP36.collapsed.HUMAN.dge.filtered.tsv.gz	GSM4431292_AP36.collapsed.HUMAN.dge.filtered.tsv.gz	1012	9	4	23.4158	-36.3951	0.156261	0.196322	0.372299	0
CTTACTACCGGG-GSM4431292_AP36.collapsed.HUMAN.dge.filtered.tsv.gz	GSM4431292_AP36.collapsed.HUMAN.dge.filtered.tsv.gz	1300	9	4	19.4896	-33.1262	0.149824	0.250607	0.769342	0
CTTACTTTACTT-GSM4431292_AP36.collapsed.HUMAN.dge.filtered.tsv.gz	GSM4431292_AP36.collapsed.HUMAN.dge.filtered.tsv.gz	1308	9	4	44.304	-23.7839	0.174205	0.281958	0.954835	0.113143
CTTAGAAAGATG-GSM4431292_AP36.collapsed.HUMAN.dge.filtered.tsv.gz	GSM4431292_AP36.collapsed.HUMAN.dge.filtered.tsv.gz	1119	9	3	12.5703	24.8749	0.183399	0.123466	0.272185	0
CTTAGAAATAGT-GSM4431292_AP36.collapsed.HUMAN.dge.filtered.tsv.gz	GSM4431292_AP36.collapsed.HUMAN.dge.filtered.tsv.gz	2149	9	3	2.97674	57.1989	0.179143	0.167236	0.344226	0.999894
CTTAGACCCTTT-GSM4431292_AP36.collapsed.HUMAN.dge.filtered.tsv.gz	GSM4431292_AP36.collapsed.HUMAN.dge.filtered.tsv.gz	1216	9	3	0.458705	52.6373	0.108442	0.112352	0.245704	0.294382
CTTAGCTTTGTG-GSM4431292_AP36.collapsed.HUMAN.dge.filtered.tsv.gz	GSM4431292_AP36.collapsed.HUMAN.dge.filtered.tsv.gz	1339	9	4	32.9875	1.58382	0.390307	0.303908	0.834736	0
CTTAGGATGTGG-GSM4431292_AP36.collapsed.HUMAN.dge.filtered.tsv.gz	GSM4431292_AP36.collapsed.HUMAN.dge.filtered.tsv.gz	1581	9	3	14.3549	29.6759	0.14743	0.16304	0.214718	0.186089
CTTAGGGTACGG-GSM4431292_AP36.collapsed.HUMAN.dge.filtered.tsv.gz	GSM4431292_AP36.collapsed.HUMAN.dge.filtered.tsv.gz	926	9	4	21.3671	-33.3618	0.157848	0.164237	0.773169	0
CTTAGTTCGCCA-GSM4431292_AP36.collapsed.HUMAN.dge.filtered.tsv.gz	GSM4431292_AP36.collapsed.HUMAN.dge.filtered.tsv.gz	1050	9	4	45.2729	-45.6279	0.117618	0.26705	0.471678	0
CTTATACATGTA-GSM4431292_AP36.collapsed.HUMAN.dge.filtered.tsv.gz	GSM4431292_AP36.collapsed.HUMAN.dge.filtered.tsv.gz	1039	9	4	18.8118	-26.4754	0.145847	0.181614	0.387369	0.16786
CTTATAGAGAAG-GSM4431292_AP36.collapsed.HUMAN.dge.filtered.tsv.gz	GSM4431292_AP36.collapsed.HUMAN.dge.filtered.tsv.gz	1372	9	3	13.5513	31.3715	0.202977	0.153562	0	0.104107
CTTATGAATGGT-GSM4431292_AP36.collapsed.HUMAN.dge.filtered.tsv.gz	GSM4431292_AP36.collapsed.HUMAN.dge.filtered.tsv.gz	1976	9	4	24.3287	-0.140756	0.29781	0.224194	0.618494	0.42147
CTTATGGAATGA-GSM4431292_AP36.collapsed.HUMAN.dge.filtered.tsv.gz	GSM4431292_AP36.collapsed.HUMAN.dge.filtered.tsv.gz	1365	9	3	14.2383	29.2402	0.132602	0.142612	0.161319	0.384438
CTTATGGCGGCG-GSM4431292_AP36.collapsed.HUMAN.dge.filtered.tsv.gz	GSM4431292_AP36.collapsed.HUMAN.dge.filtered.tsv.gz	791	9	4	26.549	1.82085	0.24595	0.215127	0.859988	0
CTTATTACTCTC-GSM4431292_AP36.collapsed.HUMAN.dge.filtered.tsv.gz	GSM4431292_AP36.collapsed.HUMAN.dge.filtered.tsv.gz	948	9	4	38.935	-33.112	0.14028	0.263744	0.779168	0.175117
CTTATTTACATA-GSM4431292_AP36.collapsed.HUMAN.dge.filtered.tsv.gz	GSM4431292_AP36.collapsed.HUMAN.dge.filtered.tsv.gz	1178	9	3	10.9992	34.0313	0.220524	0.138309	0.205679	0
CTTCAAAATCAG-GSM4431292_AP36.collapsed.HUMAN.dge.filtered.tsv.gz	GSM4431292_AP36.collapsed.HUMAN.dge.filtered.tsv.gz	877	9	4	23.3745	-27.3641	0.130945	0.226974	0.788836	0.140355
CTTCACTCGTCT-GSM4431292_AP36.collapsed.HUMAN.dge.filtered.tsv.gz	GSM4431292_AP36.collapsed.HUMAN.dge.filtered.tsv.gz	906	9	4	50.1857	-10.0657	0.0979978	0.203065	0.877106	0.308372
CTTCAGTCAGCT-GSM4431292_AP36.collapsed.HUMAN.dge.filtered.tsv.gz	GSM4431292_AP36.collapsed.HUMAN.dge.filtered.tsv.gz	1305	9	3	13.7437	23.5108	0.164628	0.163631	0.531976	0.300551
CTTCCATCCTGG-GSM4431292_AP36.collapsed.HUMAN.dge.filtered.tsv.gz	GSM4431292_AP36.collapsed.HUMAN.dge.filtered.tsv.gz	803	9	4	24.3992	-46.1195	0.156771	0.307446	0.934701	0
CTTCCCCCTTGG-GSM4431292_AP36.collapsed.HUMAN.dge.filtered.tsv.gz	GSM4431292_AP36.collapsed.HUMAN.dge.filtered.tsv.gz	1797	9	4	31.6634	-15.068	0.190513	0.280294	0.829537	0.177546
CTTCCTAGTTAA-GSM4431292_AP36.collapsed.HUMAN.dge.filtered.tsv.gz	GSM4431292_AP36.collapsed.HUMAN.dge.filtered.tsv.gz	779	9	4	42.6576	-9.74284	0.0651391	0.23436	0.741266	0.149958
CTTCCTCTCCGA-GSM4431292_AP36.collapsed.HUMAN.dge.filtered.tsv.gz	GSM4431292_AP36.collapsed.HUMAN.dge.filtered.tsv.gz	1015	9	3	13.4893	23.5922	0.150325	0.126807	0.284112	0.163847
CTTCGCGATGAT-GSM4431292_AP36.collapsed.HUMAN.dge.filtered.tsv.gz	GSM4431292_AP36.collapsed.HUMAN.dge.filtered.tsv.gz	833	9	4	26.2783	-24.3144	0.0914552	0.186117	1.09637	0.147006
CTTCGGATCCAT-GSM4431292_AP36.collapsed.HUMAN.dge.filtered.tsv.gz	GSM4431292_AP36.collapsed.HUMAN.dge.filtered.tsv.gz	1295	9	4	46.4754	-9.81224	0.150861	0.288663	0.949328	0
CTTCGTATCCGC-GSM4431292_AP36.collapsed.HUMAN.dge.filtered.tsv.gz	GSM4431292_AP36.collapsed.HUMAN.dge.filtered.tsv.gz	2209	9	4	36.9708	1.31364	0.328802	0.309871	0.848474	0.182277
CTTCTACCTCTG-GSM4431292_AP36.collapsed.HUMAN.dge.filtered.tsv.gz	GSM4431292_AP36.collapsed.HUMAN.dge.filtered.tsv.gz	1095	9	3	-0.876284	55.1186	0.105131	0.092455	0.13952	0.728852
CTTCTATAGCAA-GSM4431292_AP36.collapsed.HUMAN.dge.filtered.tsv.gz	GSM4431292_AP36.collapsed.HUMAN.dge.filtered.tsv.gz	1274	9	3	12.6912	33.2127	0.270365	0.168815	0.562761	0.216185
CTTCTATCTTCG-GSM4431292_AP36.collapsed.HUMAN.dge.filtered.tsv.gz	GSM4431292_AP36.collapsed.HUMAN.dge.filtered.tsv.gz	984	9	4	20.5448	-36.5527	0.189692	0.164519	0.454318	0.131247
CTTCTATGCCTG-GSM4431292_AP36.collapsed.HUMAN.dge.filtered.tsv.gz	GSM4431292_AP36.collapsed.HUMAN.dge.filtered.tsv.gz	1049	9	4	13.3503	-37.1267	0.137114	0.195364	0.642231	0.123537
CTTCTCCCCCTC-GSM4431292_AP36.collapsed.HUMAN.dge.filtered.tsv.gz	GSM4431292_AP36.collapsed.HUMAN.dge.filtered.tsv.gz	1452	9	4	49.5255	-32.7079	0.261645	0.30907	0.345561	0.144072
CTTCTGACCCCT-GSM4431292_AP36.collapsed.HUMAN.dge.filtered.tsv.gz	GSM4431292_AP36.collapsed.HUMAN.dge.filtered.tsv.gz	818	9	4	39.307	-60.4939	0.0585115	0.182941	0.162782	0
CTTCTGACTTTT-GSM4431292_AP36.collapsed.HUMAN.dge.filtered.tsv.gz	GSM4431292_AP36.collapsed.HUMAN.dge.filtered.tsv.gz	1368	9	3	7.55852	35.2972	0.251123	0.157734	0.335329	0.143643
CTTCTTGTAACA-GSM4431292_AP36.collapsed.HUMAN.dge.filtered.tsv.gz	GSM4431292_AP36.collapsed.HUMAN.dge.filtered.tsv.gz	1604	9	4	48.9548	-25.1885	0.124163	0.36551	1.01065	0.289679
CTTCTTTGCTAG-GSM4431292_AP36.collapsed.HUMAN.dge.filtered.tsv.gz	GSM4431292_AP36.collapsed.HUMAN.dge.filtered.tsv.gz	1185	9	3	1.37143	51.3588	0.149154	0.0994617	0.125505	0.577703
CTTGAACCTGAG-GSM4431292_AP36.collapsed.HUMAN.dge.filtered.tsv.gz	GSM4431292_AP36.collapsed.HUMAN.dge.filtered.tsv.gz	1123	9	4	46.6593	-34.2138	0.1375	0.288589	0.693371	0.162402
CTTGAACTCGTA-GSM4431292_AP36.collapsed.HUMAN.dge.filtered.tsv.gz	GSM4431292_AP36.collapsed.HUMAN.dge.filtered.tsv.gz	1373	9	4	37.6035	-54.1865	0.16779	0.279184	0.366325	0
CTTGAAGCGGTG-GSM4431292_AP36.collapsed.HUMAN.dge.filtered.tsv.gz	GSM4431292_AP36.collapsed.HUMAN.dge.filtered.tsv.gz	914	9	3	11.9784	19.2032	0.107654	0.137299	0.551628	0.263489
CTTGAATACGCG-GSM4431292_AP36.collapsed.HUMAN.dge.filtered.tsv.gz	GSM4431292_AP36.collapsed.HUMAN.dge.filtered.tsv.gz	1383	9	7	38.4518	17.8108	0.300862	0.214311	0.165587	0.104626
CTTGACGTGCGA-GSM4431292_AP36.collapsed.HUMAN.dge.filtered.tsv.gz	GSM4431292_AP36.collapsed.HUMAN.dge.filtered.tsv.gz	975	9	4	27.9143	-63.7441	0.157678	0.158737	0.363077	0
CTTGACTGCCTG-GSM4431292_AP36.collapsed.HUMAN.dge.filtered.tsv.gz	GSM4431292_AP36.collapsed.HUMAN.dge.filtered.tsv.gz	2528	9	4	34.0274	6.93603	0.409011	0.334645	0.799106	0.170302
CTTGAGCTATGC-GSM4431292_AP36.collapsed.HUMAN.dge.filtered.tsv.gz	GSM4431292_AP36.collapsed.HUMAN.dge.filtered.tsv.gz	1079	9	4	17.7898	-46.0152	0.0895121	0.204668	0.420154	0.526093
CTTGAGGAGTTG-GSM4431292_AP36.collapsed.HUMAN.dge.filtered.tsv.gz	GSM4431292_AP36.collapsed.HUMAN.dge.filtered.tsv.gz	1399	9	4	47.7826	-18.6662	0.15709	0.274443	0.787335	0.329052
CTTGAGGTTAGA-GSM4431292_AP36.collapsed.HUMAN.dge.filtered.tsv.gz	GSM4431292_AP36.collapsed.HUMAN.dge.filtered.tsv.gz	1161	9	4	43.2931	-34.7331	0.137869	0.309443	1.16741	0.118543
CTTGCATAGCCC-GSM4431292_AP36.collapsed.HUMAN.dge.filtered.tsv.gz	GSM4431292_AP36.collapsed.HUMAN.dge.filtered.tsv.gz	1924	9	4	30.0578	-0.356926	0.30474	0.305099	1.20638	0.165503
CTTGCCCTCTCC-GSM4431292_AP36.collapsed.HUMAN.dge.filtered.tsv.gz	GSM4431292_AP36.collapsed.HUMAN.dge.filtered.tsv.gz	1175	9	4	23.2188	-41.3986	0.200231	0.235427	0.733318	0.115688
CTTGCTACCAGT-GSM4431292_AP36.collapsed.HUMAN.dge.filtered.tsv.gz	GSM4431292_AP36.collapsed.HUMAN.dge.filtered.tsv.gz	925	9	3	26.4012	26.8039	0.0983369	0.129293	0.28986	0.125606
CTTGGACGAGGC-GSM4431292_AP36.collapsed.HUMAN.dge.filtered.tsv.gz	GSM4431292_AP36.collapsed.HUMAN.dge.filtered.tsv.gz	1489	9	4	34.8225	-56.0968	0.163968	0.263283	0.341274	0
CTTGGCCAAATA-GSM4431292_AP36.collapsed.HUMAN.dge.filtered.tsv.gz	GSM4431292_AP36.collapsed.HUMAN.dge.filtered.tsv.gz	870	9	4	42.5989	-3.78807	0.161937	0.216867	0.790923	0
CTTGGGATTACG-GSM4431292_AP36.collapsed.HUMAN.dge.filtered.tsv.gz	GSM4431292_AP36.collapsed.HUMAN.dge.filtered.tsv.gz	1363	9	4	48.0137	-21.6649	0.21025	0.310904	1.27902	0.109036
CTTGGTTGGGCC-GSM4431292_AP36.collapsed.HUMAN.dge.filtered.tsv.gz	GSM4431292_AP36.collapsed.HUMAN.dge.filtered.tsv.gz	943	9	4	16.8562	-33.3966	0.17524	0.242788	0.738004	0.135369
CTTGTATCAATC-GSM4431292_AP36.collapsed.HUMAN.dge.filtered.tsv.gz	GSM4431292_AP36.collapsed.HUMAN.dge.filtered.tsv.gz	1176	9	3	16.6923	19.5296	0.130739	0.140785	0.258936	0.224411
CTTGTCGGTCTG-GSM4431292_AP36.collapsed.HUMAN.dge.filtered.tsv.gz	GSM4431292_AP36.collapsed.HUMAN.dge.filtered.tsv.gz	924	9	4	30.1506	-25.3705	0.151614	0.203342	0.833392	0
CTTGTCTTATTC-GSM4431292_AP36.collapsed.HUMAN.dge.filtered.tsv.gz	GSM4431292_AP36.collapsed.HUMAN.dge.filtered.tsv.gz	2492	9	4	50.8638	-31.916	0.240772	0.391863	1.15961	0.200758
CTTGTCTTTCTT-GSM4431292_AP36.collapsed.HUMAN.dge.filtered.tsv.gz	GSM4431292_AP36.collapsed.HUMAN.dge.filtered.tsv.gz	1453	9	4	38.4228	-24.657	0.265387	0.295415	1.0013	0.295409
CTTGTGTCCACC-GSM4431292_AP36.collapsed.HUMAN.dge.filtered.tsv.gz	GSM4431292_AP36.collapsed.HUMAN.dge.filtered.tsv.gz	1407	9	3	8.70116	32.0456	0.191783	0.102436	0.450824	0
CTTGTTACGTTA-GSM4431292_AP36.collapsed.HUMAN.dge.filtered.tsv.gz	GSM4431292_AP36.collapsed.HUMAN.dge.filtered.tsv.gz	806	9	3	14.7832	19.268	0.14567	0.155903	0.521635	0.136768
CTTGTTAGGCAA-GSM4431292_AP36.collapsed.HUMAN.dge.filtered.tsv.gz	GSM4431292_AP36.collapsed.HUMAN.dge.filtered.tsv.gz	865	9	4	32.281	-33.0363	0.198105	0.192584	0.710668	0.145032
CTTGTTTATAGT-GSM4431292_AP36.collapsed.HUMAN.dge.filtered.tsv.gz	GSM4431292_AP36.collapsed.HUMAN.dge.filtered.tsv.gz	2208	9	4	50.4106	-27.186	0.223684	0.378129	0.92849	0.339565
CTTTACAGATGG-GSM4431292_AP36.collapsed.HUMAN.dge.filtered.tsv.gz	GSM4431292_AP36.collapsed.HUMAN.dge.filtered.tsv.gz	1071	9	4	41.7256	-49.6313	0.191085	0.283406	0.761088	0.243803
CTTTACGCAAAG-GSM4431292_AP36.collapsed.HUMAN.dge.filtered.tsv.gz	GSM4431292_AP36.collapsed.HUMAN.dge.filtered.tsv.gz	1131	9	3	10.7099	25.2819	0.131702	0.119536	0.132605	0
CTTTAGAGCTTC-GSM4431292_AP36.collapsed.HUMAN.dge.filtered.tsv.gz	GSM4431292_AP36.collapsed.HUMAN.dge.filtered.tsv.gz	798	9	4	18.3871	-33.7287	0.131402	0.216338	1.18396	0
CTTTAGCCGATT-GSM4431292_AP36.collapsed.HUMAN.dge.filtered.tsv.gz	GSM4431292_AP36.collapsed.HUMAN.dge.filtered.tsv.gz	1318	9	4	48.5072	-31.5625	0.129057	0.341071	1.29353	0.111264
CTTTCAACGGAG-GSM4431292_AP36.collapsed.HUMAN.dge.filtered.tsv.gz	GSM4431292_AP36.collapsed.HUMAN.dge.filtered.tsv.gz	1736	9	4	37.121	17.8024	0.452462	0.315545	0.802229	0.0909375
CTTTCATTTTCC-GSM4431292_AP36.collapsed.HUMAN.dge.filtered.tsv.gz	GSM4431292_AP36.collapsed.HUMAN.dge.filtered.tsv.gz	2454	9	4	38.5865	4.59027	0.480576	0.335544	0.963323	0.0977473
CTTTCCAGAGTG-GSM4431292_AP36.collapsed.HUMAN.dge.filtered.tsv.gz	GSM4431292_AP36.collapsed.HUMAN.dge.filtered.tsv.gz	815	9	4	20.1788	-39.9793	0.148662	0.161322	0.729711	0
CTTTCCCGCATC-GSM4431292_AP36.collapsed.HUMAN.dge.filtered.tsv.gz	GSM4431292_AP36.collapsed.HUMAN.dge.filtered.tsv.gz	1004	9	4	19.8381	-47.3234	0.153875	0.224098	0.3442	0
CTTTCCGAGTAA-GSM4431292_AP36.collapsed.HUMAN.dge.filtered.tsv.gz	GSM4431292_AP36.collapsed.HUMAN.dge.filtered.tsv.gz	1256	9	3	14.6027	32.4632	0.238036	0.155364	0.243931	0.105703
CTTTCCGCTATG-GSM4431292_AP36.collapsed.HUMAN.dge.filtered.tsv.gz	GSM4431292_AP36.collapsed.HUMAN.dge.filtered.tsv.gz	964	9	4	40.7982	-15.1301	0.14064	0.221521	0.761572	0.133303
CTTTCGACACTC-GSM4431292_AP36.collapsed.HUMAN.dge.filtered.tsv.gz	GSM4431292_AP36.collapsed.HUMAN.dge.filtered.tsv.gz	1403	9	4	46.6776	-44.7408	0.129897	0.348716	1.06541	0.310489
CTTTCGCAGTCC-GSM4431292_AP36.collapsed.HUMAN.dge.filtered.tsv.gz	GSM4431292_AP36.collapsed.HUMAN.dge.filtered.tsv.gz	1620	9	4	42.3249	-28.4093	0.146462	0.328713	0.917045	0.246433
CTTTCGTGAACG-GSM4431292_AP36.collapsed.HUMAN.dge.filtered.tsv.gz	GSM4431292_AP36.collapsed.HUMAN.dge.filtered.tsv.gz	976	9	4	34.116	-49.126	0.175792	0.266501	0.841322	0
CTTTCTCACCTG-GSM4431292_AP36.collapsed.HUMAN.dge.filtered.tsv.gz	GSM4431292_AP36.collapsed.HUMAN.dge.filtered.tsv.gz	1579	9	3	14.3067	29.1644	0.190213	0.168807	0.349221	0.339407
CTTTCTCTGTGA-GSM4431292_AP36.collapsed.HUMAN.dge.filtered.tsv.gz	GSM4431292_AP36.collapsed.HUMAN.dge.filtered.tsv.gz	998	9	6	8.21439	-68.5135	0.152763	0.158034	0.867339	0.133784
CTTTCTTCTTAT-GSM4431292_AP36.collapsed.HUMAN.dge.filtered.tsv.gz	GSM4431292_AP36.collapsed.HUMAN.dge.filtered.tsv.gz	1119	9	4	29.2724	-36.9569	0.15836	0.200047	1.04002	0.240639
CTTTGAGAGTCA-GSM4431292_AP36.collapsed.HUMAN.dge.filtered.tsv.gz	GSM4431292_AP36.collapsed.HUMAN.dge.filtered.tsv.gz	1882	9	4	44.883	-13.8716	0.12766	0.293918	1.08479	0
CTTTTAGGGTTA-GSM4431292_AP36.collapsed.HUMAN.dge.filtered.tsv.gz	GSM4431292_AP36.collapsed.HUMAN.dge.filtered.tsv.gz	978	9	4	42.6106	-14.8569	0.130046	0.23259	0.805984	0.131424
CTTTTATAGGAG-GSM4431292_AP36.collapsed.HUMAN.dge.filtered.tsv.gz	GSM4431292_AP36.collapsed.HUMAN.dge.filtered.tsv.gz	1042	9	4	18.528	-34.4031	0.187681	0.251752	0.956695	0.379396
CTTTTATCCTTC-GSM4431292_AP36.collapsed.HUMAN.dge.filtered.tsv.gz	GSM4431292_AP36.collapsed.HUMAN.dge.filtered.tsv.gz	1686	9	4	32.9816	-58.2856	0.247245	0.261159	0.212495	0
CTTTTCAACTTA-GSM4431292_AP36.collapsed.HUMAN.dge.filtered.tsv.gz	GSM4431292_AP36.collapsed.HUMAN.dge.filtered.tsv.gz	2377	9	4	31.3287	-11.9564	0.165778	0.328885	0.407415	0.275709
CTTTTCACAACC-GSM4431292_AP36.collapsed.HUMAN.dge.filtered.tsv.gz	GSM4431292_AP36.collapsed.HUMAN.dge.filtered.tsv.gz	1723	9	3	6.27485	38.3571	0.241783	0.102613	0.140807	0.293507
CTTTTCCCAGGG-GSM4431292_AP36.collapsed.HUMAN.dge.filtered.tsv.gz	GSM4431292_AP36.collapsed.HUMAN.dge.filtered.tsv.gz	1357	9	4	35.1453	-33.5621	0.136004	0.263495	0.393737	0.100933
CTTTTCTTTAAG-GSM4431292_AP36.collapsed.HUMAN.dge.filtered.tsv.gz	GSM4431292_AP36.collapsed.HUMAN.dge.filtered.tsv.gz	1387	9	3	21.0077	15.1514	0.220257	0.208087	0.566983	0.30799
CTTTTGAAGACA-GSM4431292_AP36.collapsed.HUMAN.dge.filtered.tsv.gz	GSM4431292_AP36.collapsed.HUMAN.dge.filtered.tsv.gz	1167	9	4	35.7298	-55.1932	0.170923	0.272202	0.800058	0.117598
CTTTTGGTCGTG-GSM4431292_AP36.collapsed.HUMAN.dge.filtered.tsv.gz	GSM4431292_AP36.collapsed.HUMAN.dge.filtered.tsv.gz	1088	9	4	37.8881	-31.6818	0.131859	0.239108	0.823767	0
CTTTTGTCGGGG-GSM4431292_AP36.collapsed.HUMAN.dge.filtered.tsv.gz	GSM4431292_AP36.collapsed.HUMAN.dge.filtered.tsv.gz	1977	9	4	33.6123	-2.77887	0.311025	0.345679	0.967716	0.201968
CTTTTTTAAGTT-GSM4431292_AP36.collapsed.HUMAN.dge.filtered.tsv.gz	GSM4431292_AP36.collapsed.HUMAN.dge.filtered.tsv.gz	873	9	4	25.8238	-12.5856	0.210764	0.183721	0.813076	0
CTTTTTTGGTGG-GSM4431292_AP36.collapsed.HUMAN.dge.filtered.tsv.gz	GSM4431292_AP36.collapsed.HUMAN.dge.filtered.tsv.gz	2303	9	3	12.0699	36.9916	0.342789	0.173008	0.258186	0.0647836
GAAAAATTGGCG-GSM4431292_AP36.collapsed.HUMAN.dge.filtered.tsv.gz	GSM4431292_AP36.collapsed.HUMAN.dge.filtered.tsv.gz	1513	9	4	41.7354	-11.5879	0.132996	0.264527	0.753397	0.448412
GAAAACACAGAC-GSM4431292_AP36.collapsed.HUMAN.dge.filtered.tsv.gz	GSM4431292_AP36.collapsed.HUMAN.dge.filtered.tsv.gz	1056	9	3	11.3748	19.4194	0.110562	0.121678	0.269668	0.157024
GAAAACACGCCA-GSM4431292_AP36.collapsed.HUMAN.dge.filtered.tsv.gz	GSM4431292_AP36.collapsed.HUMAN.dge.filtered.tsv.gz	920	9	3	14.1594	17.2803	0.115819	0.12779	0.69514	0.123931
GAAAACGACGAA-GSM4431292_AP36.collapsed.HUMAN.dge.filtered.tsv.gz	GSM4431292_AP36.collapsed.HUMAN.dge.filtered.tsv.gz	1884	9	4	31.5093	0.227833	0.282584	0.29862	0.838019	0.176459
GAAAACGATACT-GSM4431292_AP36.collapsed.HUMAN.dge.filtered.tsv.gz	GSM4431292_AP36.collapsed.HUMAN.dge.filtered.tsv.gz	2121	9	4	36.7169	-58.0971	0.22979	0.305185	0.835606	0.154473
GAAAACGGGCCC-GSM4431292_AP36.collapsed.HUMAN.dge.filtered.tsv.gz	GSM4431292_AP36.collapsed.HUMAN.dge.filtered.tsv.gz	1270	9	3	11.7355	23.2249	0.135168	0.119636	0.246188	0.106681
GAAAACGTTGCG-GSM4431292_AP36.collapsed.HUMAN.dge.filtered.tsv.gz	GSM4431292_AP36.collapsed.HUMAN.dge.filtered.tsv.gz	1459	9	4	37.0403	8.70467	0.374429	0.262585	0.724976	0.14439
GAAAACTGTCTG-GSM4431292_AP36.collapsed.HUMAN.dge.filtered.tsv.gz	GSM4431292_AP36.collapsed.HUMAN.dge.filtered.tsv.gz	1676	9	4	46.7412	-33.9085	0.133845	0.306692	0.819811	0.0922002
GAAAATCAAGGC-GSM4431292_AP36.collapsed.HUMAN.dge.filtered.tsv.gz	GSM4431292_AP36.collapsed.HUMAN.dge.filtered.tsv.gz	1263	9	4	32.6627	-9.36254	0.119287	0.189173	0.503363	0.107211
GAAAATGACCTA-GSM4431292_AP36.collapsed.HUMAN.dge.filtered.tsv.gz	GSM4431292_AP36.collapsed.HUMAN.dge.filtered.tsv.gz	1420	9	4	32.9417	-64.8672	0.146831	0.205598	0.45924	0
GAAAATTCCCTC-GSM4431292_AP36.collapsed.HUMAN.dge.filtered.tsv.gz	GSM4431292_AP36.collapsed.HUMAN.dge.filtered.tsv.gz	937	9	3	16.7126	16.9194	0.155082	0.127886	0	0
GAAAATTCCGCG-GSM4431292_AP36.collapsed.HUMAN.dge.filtered.tsv.gz	GSM4431292_AP36.collapsed.HUMAN.dge.filtered.tsv.gz	800	9	4	30.7852	-33.916	0.166666	0.223506	0.944059	0.187738
GAAAATTGAGTA-GSM4431292_AP36.collapsed.HUMAN.dge.filtered.tsv.gz	GSM4431292_AP36.collapsed.HUMAN.dge.filtered.tsv.gz	1849	9	4	37.9857	4.9121	0.483002	0.273924	1.10662	0.121989
GAAACAGATGAC-GSM4431292_AP36.collapsed.HUMAN.dge.filtered.tsv.gz	GSM4431292_AP36.collapsed.HUMAN.dge.filtered.tsv.gz	1814	9	4	34.0357	-37.9044	0.228613	0.283359	0.792687	0
GAAACCATGCAG-GSM4431292_AP36.collapsed.HUMAN.dge.filtered.tsv.gz	GSM4431292_AP36.collapsed.HUMAN.dge.filtered.tsv.gz	2220	9	7	-17.0642	78.3333	0.283411	0.306223	0.577995	0.417903
GAAACTACACTA-GSM4431292_AP36.collapsed.HUMAN.dge.filtered.tsv.gz	GSM4431292_AP36.collapsed.HUMAN.dge.filtered.tsv.gz	1014	9	4	23.7882	-47.8987	0.140048	0.273701	0.796164	0.129374
GAAACTACGAAT-GSM4431292_AP36.collapsed.HUMAN.dge.filtered.tsv.gz	GSM4431292_AP36.collapsed.HUMAN.dge.filtered.tsv.gz	1078	9	4	29.478	-32.5346	0.145045	0.220103	1.08345	0.1289
GAAAGCCGACAC-GSM4431292_AP36.collapsed.HUMAN.dge.filtered.tsv.gz	GSM4431292_AP36.collapsed.HUMAN.dge.filtered.tsv.gz	965	9	4	28.0302	-31.2271	0.128921	0.194275	0.733958	0
GAAAGCGATAGA-GSM4431292_AP36.collapsed.HUMAN.dge.filtered.tsv.gz	GSM4431292_AP36.collapsed.HUMAN.dge.filtered.tsv.gz	874	9	4	25.8445	-11.0936	0.0594146	0.160807	0	0.136297
GAAAGTATGCCT-GSM4431292_AP36.collapsed.HUMAN.dge.filtered.tsv.gz	GSM4431292_AP36.collapsed.HUMAN.dge.filtered.tsv.gz	1455	9	4	38.0527	1.20054	0.382955	0.28175	0.919472	0.291644
GAAAGTGAAGAT-GSM4431292_AP36.collapsed.HUMAN.dge.filtered.tsv.gz	GSM4431292_AP36.collapsed.HUMAN.dge.filtered.tsv.gz	1406	9	4	33.9141	-9.36248	0.139471	0.224141	0.279742	0.30582
GAAATGCAATTG-GSM4431292_AP36.collapsed.HUMAN.dge.filtered.tsv.gz	GSM4431292_AP36.collapsed.HUMAN.dge.filtered.tsv.gz	1144	9	4	36.4373	-64.0638	0.172873	0.23957	0.289351	0.125386
GAAATTAGTTGC-GSM4431292_AP36.collapsed.HUMAN.dge.filtered.tsv.gz	GSM4431292_AP36.collapsed.HUMAN.dge.filtered.tsv.gz	1897	9	3	7.07311	28.3768	0.137246	0.136643	0.253814	0.237289
GAAATTATATTT-GSM4431292_AP36.collapsed.HUMAN.dge.filtered.tsv.gz	GSM4431292_AP36.collapsed.HUMAN.dge.filtered.tsv.gz	1523	9	4	37.6041	7.53895	0.424108	0.246386	0.687714	0
GAAATTCGAGCA-GSM4431292_AP36.collapsed.HUMAN.dge.filtered.tsv.gz	GSM4431292_AP36.collapsed.HUMAN.dge.filtered.tsv.gz	1038	9	3	11.2206	25.3314	0.132199	0.120762	0.520215	0.117786
GAAATTTCGTTT-GSM4431292_AP36.collapsed.HUMAN.dge.filtered.tsv.gz	GSM4431292_AP36.collapsed.HUMAN.dge.filtered.tsv.gz	1169	9	4	31.2262	9.6592	0.340538	0.21483	0.533241	0
GAACAGCTAATA-GSM4431292_AP36.collapsed.HUMAN.dge.filtered.tsv.gz	GSM4431292_AP36.collapsed.HUMAN.dge.filtered.tsv.gz	1004	9	4	25.3592	-27.8691	0.121805	0.255646	1.0199	0.129204
GAACAGTAGCAG-GSM4431292_AP36.collapsed.HUMAN.dge.filtered.tsv.gz	GSM4431292_AP36.collapsed.HUMAN.dge.filtered.tsv.gz	946	9	4	21.9142	-14.7265	0.144247	0.226747	0.826317	0
GAACATTAAACA-GSM4431292_AP36.collapsed.HUMAN.dge.filtered.tsv.gz	GSM4431292_AP36.collapsed.HUMAN.dge.filtered.tsv.gz	1076	9	4	45.172	-15.2605	0.139836	0.298213	0.932711	0.126658
GAACCAACCAAG-GSM4431292_AP36.collapsed.HUMAN.dge.filtered.tsv.gz	GSM4431292_AP36.collapsed.HUMAN.dge.filtered.tsv.gz	1111	9	4	30.9917	-23.6534	0.140662	0.204148	0.779273	0.124761
GAACCCCCCATT-GSM4431292_AP36.collapsed.HUMAN.dge.filtered.tsv.gz	GSM4431292_AP36.collapsed.HUMAN.dge.filtered.tsv.gz	1392	9	4	24.2378	-14.3661	0.0999119	0.243244	0.861574	0.105192
GAACCCTTAGGG-GSM4431292_AP36.collapsed.HUMAN.dge.filtered.tsv.gz	GSM4431292_AP36.collapsed.HUMAN.dge.filtered.tsv.gz	1144	9	4	30.9455	-61.961	0.207951	0.217458	0.467082	0
GAACCCTTCCCC-GSM4431292_AP36.collapsed.HUMAN.dge.filtered.tsv.gz	GSM4431292_AP36.collapsed.HUMAN.dge.filtered.tsv.gz	987	9	4	45.3516	-33.7172	0.0910715	0.293606	0.992327	0.259638
GAACCGTTGGAC-GSM4431292_AP36.collapsed.HUMAN.dge.filtered.tsv.gz	GSM4431292_AP36.collapsed.HUMAN.dge.filtered.tsv.gz	1112	9	4	17.3214	-36.4386	0.277515	0.198778	1.01875	0.127307
GAACCTCATCCT-GSM4431292_AP36.collapsed.HUMAN.dge.filtered.tsv.gz	GSM4431292_AP36.collapsed.HUMAN.dge.filtered.tsv.gz	981	9	4	26.8134	-34.6046	0.18545	0.205135	0.825338	0.46368
GAACGAATTCCG-GSM4431292_AP36.collapsed.HUMAN.dge.filtered.tsv.gz	GSM4431292_AP36.collapsed.HUMAN.dge.filtered.tsv.gz	1068	9	4	31.8353	9.01809	0.3818	0.176958	1.04242	0
GAACGAGGCAAA-GSM4431292_AP36.collapsed.HUMAN.dge.filtered.tsv.gz	GSM4431292_AP36.collapsed.HUMAN.dge.filtered.tsv.gz	1730	9	4	44.5528	-2.42968	0.204916	0.290662	0.391162	0.187503
GAACGCACCAAT-GSM4431292_AP36.collapsed.HUMAN.dge.filtered.tsv.gz	GSM4431292_AP36.collapsed.HUMAN.dge.filtered.tsv.gz	1007	9	4	29.7585	-31.6889	0.0975645	0.206255	0.569298	0.236976
GAACGCTGACGA-GSM4431292_AP36.collapsed.HUMAN.dge.filtered.tsv.gz	GSM4431292_AP36.collapsed.HUMAN.dge.filtered.tsv.gz	921	9	3	5.4769	18.201	0.140074	0.092854	0.146405	0
GAACGGCAAATG-GSM4431292_AP36.collapsed.HUMAN.dge.filtered.tsv.gz	GSM4431292_AP36.collapsed.HUMAN.dge.filtered.tsv.gz	1121	9	4	46.9473	-29.7979	0.120674	0.268364	1.00019	0
GAACGGCTGTAA-GSM4431292_AP36.collapsed.HUMAN.dge.filtered.tsv.gz	GSM4431292_AP36.collapsed.HUMAN.dge.filtered.tsv.gz	848	9	3	18.7043	17.6963	0.107735	0.166013	0.555022	0.137882
GAACTACCAAAG-GSM4431292_AP36.collapsed.HUMAN.dge.filtered.tsv.gz	GSM4431292_AP36.collapsed.HUMAN.dge.filtered.tsv.gz	1911	9	4	21.1161	-41.9368	0.282738	0.274906	0.751396	0.209201
GAACTGAGAGAA-GSM4431292_AP36.collapsed.HUMAN.dge.filtered.tsv.gz	GSM4431292_AP36.collapsed.HUMAN.dge.filtered.tsv.gz	932	9	4	42.9163	-36.4313	0.11766	0.232427	0.827379	0.131495
GAACTGCACGGC-GSM4431292_AP36.collapsed.HUMAN.dge.filtered.tsv.gz	GSM4431292_AP36.collapsed.HUMAN.dge.filtered.tsv.gz	2271	9	4	33.8363	-1.00071	0.308389	0.261126	0.896622	0.227768
GAACTGTAATGT-GSM4431292_AP36.collapsed.HUMAN.dge.filtered.tsv.gz	GSM4431292_AP36.collapsed.HUMAN.dge.filtered.tsv.gz	879	9	4	36.989	-10.5047	0.174617	0.182543	0.821812	0
GAACTGTCCAAG-GSM4431292_AP36.collapsed.HUMAN.dge.filtered.tsv.gz	GSM4431292_AP36.collapsed.HUMAN.dge.filtered.tsv.gz	980	9	4	37.4283	-22.105	0.141009	0.235008	0.822406	0
GAACTGTTGACG-GSM4431292_AP36.collapsed.HUMAN.dge.filtered.tsv.gz	GSM4431292_AP36.collapsed.HUMAN.dge.filtered.tsv.gz	816	9	4	13.477	-26.717	0.194302	0.18258	0.328059	0.142159
GAACTTGACAGG-GSM4431292_AP36.collapsed.HUMAN.dge.filtered.tsv.gz	GSM4431292_AP36.collapsed.HUMAN.dge.filtered.tsv.gz	1012	9	4	27.3896	-33.0132	0.252414	0.188424	1.12533	0
GAAGAAACGTTA-GSM4431292_AP36.collapsed.HUMAN.dge.filtered.tsv.gz	GSM4431292_AP36.collapsed.HUMAN.dge.filtered.tsv.gz	807	9	4	42.7234	-41.8635	0.177569	0.250111	0.431547	0.28942
GAAGAATCAGTC-GSM4431292_AP36.collapsed.HUMAN.dge.filtered.tsv.gz	GSM4431292_AP36.collapsed.HUMAN.dge.filtered.tsv.gz	2203	9	3	7.26292	55.618	0.176737	0.194007	0.358814	0.547732
GAAGAATTAACT-GSM4431292_AP36.collapsed.HUMAN.dge.filtered.tsv.gz	GSM4431292_AP36.collapsed.HUMAN.dge.filtered.tsv.gz	1255	9	4	25.9003	-34.7848	0.202481	0.229752	0.633225	0
GAAGAGGATTCC-GSM4431292_AP36.collapsed.HUMAN.dge.filtered.tsv.gz	GSM4431292_AP36.collapsed.HUMAN.dge.filtered.tsv.gz	1395	9	7	43.1614	18.5647	0.258883	0.272571	0.365328	0.250066
GAAGAGGGTGCG-GSM4431292_AP36.collapsed.HUMAN.dge.filtered.tsv.gz	GSM4431292_AP36.collapsed.HUMAN.dge.filtered.tsv.gz	2128	9	3	13.8405	45.6695	0.374444	0.136938	0.368934	0.269184
GAAGAGTCGGGC-GSM4431292_AP36.collapsed.HUMAN.dge.filtered.tsv.gz	GSM4431292_AP36.collapsed.HUMAN.dge.filtered.tsv.gz	1900	9	3	13.5171	38.9513	0.308678	0.142688	0.400029	0.236558
GAAGATCATGTA-GSM4431292_AP36.collapsed.HUMAN.dge.filtered.tsv.gz	GSM4431292_AP36.collapsed.HUMAN.dge.filtered.tsv.gz	1201	9	4	44.7289	-34.6287	0.177733	0.323357	0.821199	0
GAAGATTTCATC-GSM4431292_AP36.collapsed.HUMAN.dge.filtered.tsv.gz	GSM4431292_AP36.collapsed.HUMAN.dge.filtered.tsv.gz	1091	9	4	28.2379	-62.1197	0.187648	0.190427	0.620655	0.124268
GAAGCCTCGGAG-GSM4431292_AP36.collapsed.HUMAN.dge.filtered.tsv.gz	GSM4431292_AP36.collapsed.HUMAN.dge.filtered.tsv.gz	953	9	3	-1.36484	58.2888	0.100253	0.113749	0	0.373884
GAAGCGCCCGAG-GSM4431292_AP36.collapsed.HUMAN.dge.filtered.tsv.gz	GSM4431292_AP36.collapsed.HUMAN.dge.filtered.tsv.gz	1637	9	3	13.738	37.8273	0.276383	0.155298	0.56248	0.175017
GAAGCGCTTTTG-GSM4431292_AP36.collapsed.HUMAN.dge.filtered.tsv.gz	GSM4431292_AP36.collapsed.HUMAN.dge.filtered.tsv.gz	1401	9	4	34.635	-24.0833	0.175448	0.251058	0.886042	0.1424
GAAGCTTTACTA-GSM4431292_AP36.collapsed.HUMAN.dge.filtered.tsv.gz	GSM4431292_AP36.collapsed.HUMAN.dge.filtered.tsv.gz	940	9	4	31.789	-37.5619	0.166869	0.228345	0.724538	0.135599
GAAGCTTTCTTG-GSM4431292_AP36.collapsed.HUMAN.dge.filtered.tsv.gz	GSM4431292_AP36.collapsed.HUMAN.dge.filtered.tsv.gz	1112	9	4	50.6585	-29.6004	0.20888	0.268332	0.624487	0.250332
GAAGGATTTACA-GSM4431292_AP36.collapsed.HUMAN.dge.filtered.tsv.gz	GSM4431292_AP36.collapsed.HUMAN.dge.filtered.tsv.gz	1487	9	4	47.4836	-32.9162	0.186706	0.340149	0.935149	0
GAAGGCCAACTA-GSM4431292_AP36.collapsed.HUMAN.dge.filtered.tsv.gz	GSM4431292_AP36.collapsed.HUMAN.dge.filtered.tsv.gz	896	9	4	30.9206	-65.1154	0.11601	0.187392	0.878699	0
GAAGGCCATTTC-GSM4431292_AP36.collapsed.HUMAN.dge.filtered.tsv.gz	GSM4431292_AP36.collapsed.HUMAN.dge.filtered.tsv.gz	835	9	4	35.9508	-31.1763	0.131461	0.250963	0.703446	0.379186
GAAGGCCTCCTG-GSM4431292_AP36.collapsed.HUMAN.dge.filtered.tsv.gz	GSM4431292_AP36.collapsed.HUMAN.dge.filtered.tsv.gz	977	9	4	17.6174	14.7197	0.0907971	0.155366	0.764194	0
GAAGGGGAATGT-GSM4431292_AP36.collapsed.HUMAN.dge.filtered.tsv.gz	GSM4431292_AP36.collapsed.HUMAN.dge.filtered.tsv.gz	914	9	3	9.85148	27.2472	0.201256	0.139603	0.306945	0
GAAGTACCTCTC-GSM4431292_AP36.collapsed.HUMAN.dge.filtered.tsv.gz	GSM4431292_AP36.collapsed.HUMAN.dge.filtered.tsv.gz	978	9	6	8.43953	-67.4994	0.177005	0.245505	0.566287	0
GAAGTCATGGCT-GSM4431292_AP36.collapsed.HUMAN.dge.filtered.tsv.gz	GSM4431292_AP36.collapsed.HUMAN.dge.filtered.tsv.gz	981	9	4	26.9796	-56.7787	0.181068	0.214199	0.235875	0.137123
GAAGTCCCGACC-GSM4431292_AP36.collapsed.HUMAN.dge.filtered.tsv.gz	GSM4431292_AP36.collapsed.HUMAN.dge.filtered.tsv.gz	871	9	7	7.75098	6.3612	0.106822	0.145545	0.321677	0
GAAGTCGGGGTC-GSM4431292_AP36.collapsed.HUMAN.dge.filtered.tsv.gz	GSM4431292_AP36.collapsed.HUMAN.dge.filtered.tsv.gz	1161	9	4	23.6972	-34.1878	0.140913	0.264161	1.01628	0
GAAGTGGTATTC-GSM4431292_AP36.collapsed.HUMAN.dge.filtered.tsv.gz	GSM4431292_AP36.collapsed.HUMAN.dge.filtered.tsv.gz	1096	9	4	28.9018	-26.0302	0.185653	0.233639	0.613819	0
GAAGTTAAAGAC-GSM4431292_AP36.collapsed.HUMAN.dge.filtered.tsv.gz	GSM4431292_AP36.collapsed.HUMAN.dge.filtered.tsv.gz	1536	9	4	24.0782	-44.2849	0.207452	0.26496	0.812137	0.260147
GAAGTTAATAGT-GSM4431292_AP36.collapsed.HUMAN.dge.filtered.tsv.gz	GSM4431292_AP36.collapsed.HUMAN.dge.filtered.tsv.gz	771	9	4	25.9517	-29.9294	0.2092	0.20822	0.867192	0
GAAGTTCCTAAA-GSM4431292_AP36.collapsed.HUMAN.dge.filtered.tsv.gz	GSM4431292_AP36.collapsed.HUMAN.dge.filtered.tsv.gz	919	9	4	26.2994	-31.2135	0.149309	0.201266	0.679871	0.178129
GAATAATTATTT-GSM4431292_AP36.collapsed.HUMAN.dge.filtered.tsv.gz	GSM4431292_AP36.collapsed.HUMAN.dge.filtered.tsv.gz	1740	9	4	42.0048	-11.9607	0.188384	0.28368	1.19134	0.0919919
GAATAATTGGGC-GSM4431292_AP36.collapsed.HUMAN.dge.filtered.tsv.gz	GSM4431292_AP36.collapsed.HUMAN.dge.filtered.tsv.gz	1147	9	3	2.96071	25.0387	0.0845898	0.120325	0.175925	0.112708
GAATACAATTGG-GSM4431292_AP36.collapsed.HUMAN.dge.filtered.tsv.gz	GSM4431292_AP36.collapsed.HUMAN.dge.filtered.tsv.gz	2289	9	4	29.9129	0.298983	0.37021	0.314848	0.813162	0.147143
GAATACTCTTTA-GSM4431292_AP36.collapsed.HUMAN.dge.filtered.tsv.gz	GSM4431292_AP36.collapsed.HUMAN.dge.filtered.tsv.gz	1252	9	4	27.6717	-37.3494	0.179976	0.235339	1.25967	0.150466
GAATATGCGGCT-GSM4431292_AP36.collapsed.HUMAN.dge.filtered.tsv.gz	GSM4431292_AP36.collapsed.HUMAN.dge.filtered.tsv.gz	933	9	3	18.5982	19.9349	0.11772	0.157283	0.553593	0.131566
GAATATTCCATT-GSM4431292_AP36.collapsed.HUMAN.dge.filtered.tsv.gz	GSM4431292_AP36.collapsed.HUMAN.dge.filtered.tsv.gz	1782	9	3	17.9883	23.0667	0.161406	0.183283	0.303602	0.323224
GAATCACGGTCA-GSM4431292_AP36.collapsed.HUMAN.dge.filtered.tsv.gz	GSM4431292_AP36.collapsed.HUMAN.dge.filtered.tsv.gz	1309	9	4	33.5539	-63.6909	0.18585	0.253747	0.665372	0
GAATCATTCCAA-GSM4431292_AP36.collapsed.HUMAN.dge.filtered.tsv.gz	GSM4431292_AP36.collapsed.HUMAN.dge.filtered.tsv.gz	1237	9	4	41.4861	-13.6694	0.0882175	0.228926	0.981719	0
GAATCCCTATTC-GSM4431292_AP36.collapsed.HUMAN.dge.filtered.tsv.gz	GSM4431292_AP36.collapsed.HUMAN.dge.filtered.tsv.gz	2470	9	4	47.1944	-33.4476	0.226191	0.379575	0.896528	0.204581
GAATCCTGGATC-GSM4431292_AP36.collapsed.HUMAN.dge.filtered.tsv.gz	GSM4431292_AP36.collapsed.HUMAN.dge.filtered.tsv.gz	1121	9	4	36.6054	-25.9966	0.0894918	0.265693	0.715299	0
GAATGGAGGGTT-GSM4431292_AP36.collapsed.HUMAN.dge.filtered.tsv.gz	GSM4431292_AP36.collapsed.HUMAN.dge.filtered.tsv.gz	1111	9	4	36.038	-61.895	0.0792951	0.184598	0.78518	0.122935
GAATGGGTAGAT-GSM4431292_AP36.collapsed.HUMAN.dge.filtered.tsv.gz	GSM4431292_AP36.collapsed.HUMAN.dge.filtered.tsv.gz	2507	9	7	37.6866	17.9135	0.432634	0.26118	0.388522	0.0987942
GAATGTACTGCA-GSM4431292_AP36.collapsed.HUMAN.dge.filtered.tsv.gz	GSM4431292_AP36.collapsed.HUMAN.dge.filtered.tsv.gz	1379	9	4	27.3867	-13.5892	0.190325	0.222976	0.716885	0.207739
GAATTACGGAAC-GSM4431292_AP36.collapsed.HUMAN.dge.filtered.tsv.gz	GSM4431292_AP36.collapsed.HUMAN.dge.filtered.tsv.gz	865	9	4	34.333	-33.1157	0.122305	0.236474	0.709492	0
GAATTAGCTCCT-GSM4431292_AP36.collapsed.HUMAN.dge.filtered.tsv.gz	GSM4431292_AP36.collapsed.HUMAN.dge.filtered.tsv.gz	865	9	4	26.2825	1.53236	0.21983	0.201822	0.56249	0.139977
GAATTAGTGTCG-GSM4431292_AP36.collapsed.HUMAN.dge.filtered.tsv.gz	GSM4431292_AP36.collapsed.HUMAN.dge.filtered.tsv.gz	1554	9	4	34.0828	0.568445	0.339317	0.223915	0.447821	0.204943
GAATTCAAAGCT-GSM4431292_AP36.collapsed.HUMAN.dge.filtered.tsv.gz	GSM4431292_AP36.collapsed.HUMAN.dge.filtered.tsv.gz	1014	9	4	33.1154	-37.0795	0.130038	0.220094	0.379155	0.173397
GAATTCCACCCG-GSM4431292_AP36.collapsed.HUMAN.dge.filtered.tsv.gz	GSM4431292_AP36.collapsed.HUMAN.dge.filtered.tsv.gz	854	9	4	18.8942	-40.7785	0.153893	0.247982	1.15923	0.278291
GAATTCGGCACC-GSM4431292_AP36.collapsed.HUMAN.dge.filtered.tsv.gz	GSM4431292_AP36.collapsed.HUMAN.dge.filtered.tsv.gz	1351	9	3	-0.90521	59.9825	0.139765	0.108056	0.184617	0.84331
GAATTCTAGTCC-GSM4431292_AP36.collapsed.HUMAN.dge.filtered.tsv.gz	GSM4431292_AP36.collapsed.HUMAN.dge.filtered.tsv.gz	1495	9	4	26.1081	3.79145	0.38012	0.17834	0.97108	0.09646
GAATTGGTGCAG-GSM4431292_AP36.collapsed.HUMAN.dge.filtered.tsv.gz	GSM4431292_AP36.collapsed.HUMAN.dge.filtered.tsv.gz	981	9	6	8.90402	-68.2934	0.225456	0.216405	0.699503	0.111194
GAATTGTAGCTG-GSM4431292_AP36.collapsed.HUMAN.dge.filtered.tsv.gz	GSM4431292_AP36.collapsed.HUMAN.dge.filtered.tsv.gz	910	9	4	44.5364	-44.2014	0.0909617	0.307503	1.0461	0.136925
GAATTTAGCTGT-GSM4431292_AP36.collapsed.HUMAN.dge.filtered.tsv.gz	GSM4431292_AP36.collapsed.HUMAN.dge.filtered.tsv.gz	836	9	4	25.885	-32.2516	0.0390195	0.252398	1.04013	0.141121
GAATTTATACTG-GSM4431292_AP36.collapsed.HUMAN.dge.filtered.tsv.gz	GSM4431292_AP36.collapsed.HUMAN.dge.filtered.tsv.gz	1074	9	3	18.2129	24.287	0.13223	0.175493	0.510443	0.361384
GAATTTTGAAAG-GSM4431292_AP36.collapsed.HUMAN.dge.filtered.tsv.gz	GSM4431292_AP36.collapsed.HUMAN.dge.filtered.tsv.gz	1771	9	3	13.9077	42.8308	0.396344	0.191626	0.351258	0.229717
GACAAACATCAG-GSM4431292_AP36.collapsed.HUMAN.dge.filtered.tsv.gz	GSM4431292_AP36.collapsed.HUMAN.dge.filtered.tsv.gz	1422	9	4	26.4704	-19.429	0.159627	0.276865	0.734817	0.104526
GACAACCTAGCT-GSM4431292_AP36.collapsed.HUMAN.dge.filtered.tsv.gz	GSM4431292_AP36.collapsed.HUMAN.dge.filtered.tsv.gz	997	9	3	11.407	24.7906	0.154716	0.105157	0.328682	0.122106
GACAAGCCACTA-GSM4431292_AP36.collapsed.HUMAN.dge.filtered.tsv.gz	GSM4431292_AP36.collapsed.HUMAN.dge.filtered.tsv.gz	2512	9	4	31.5115	1.26028	0.36486	0.336842	0.741163	0.13231
GACAAGGAGTTG-GSM4431292_AP36.collapsed.HUMAN.dge.filtered.tsv.gz	GSM4431292_AP36.collapsed.HUMAN.dge.filtered.tsv.gz	1342	9	4	36.4138	-35.7878	0.187696	0.267415	0.817612	0.151889
GACAAGTCAGCG-GSM4431292_AP36.collapsed.HUMAN.dge.filtered.tsv.gz	GSM4431292_AP36.collapsed.HUMAN.dge.filtered.tsv.gz	1168	9	4	39.8114	-48.9428	0.165076	0.255728	0.359474	0
GACAATGTTGCC-GSM4431292_AP36.collapsed.HUMAN.dge.filtered.tsv.gz	GSM4431292_AP36.collapsed.HUMAN.dge.filtered.tsv.gz	1858	9	4	47.4866	-11.9976	0.144374	0.321263	0.828601	0.210712
GACAATTCTCTG-GSM4431292_AP36.collapsed.HUMAN.dge.filtered.tsv.gz	GSM4431292_AP36.collapsed.HUMAN.dge.filtered.tsv.gz	1399	9	4	39.8218	-1.08574	0.277273	0.244703	1.10589	0.281656
GACACACATAAC-GSM4431292_AP36.collapsed.HUMAN.dge.filtered.tsv.gz	GSM4431292_AP36.collapsed.HUMAN.dge.filtered.tsv.gz	1616	9	4	35.0416	-29.7098	0.180158	0.268879	0.953194	0.195546
GACACAGATCAT-GSM4431292_AP36.collapsed.HUMAN.dge.filtered.tsv.gz	GSM4431292_AP36.collapsed.HUMAN.dge.filtered.tsv.gz	1064	9	4	24.3142	-17.2636	0.144225	0.214225	0.279305	0.403647
GACACTATTGCT-GSM4431292_AP36.collapsed.HUMAN.dge.filtered.tsv.gz	GSM4431292_AP36.collapsed.HUMAN.dge.filtered.tsv.gz	2018	9	4	26.3295	-24.3798	0.213284	0.289644	0.873328	0.337149
GACAGCACCAAA-GSM4431292_AP36.collapsed.HUMAN.dge.filtered.tsv.gz	GSM4431292_AP36.collapsed.HUMAN.dge.filtered.tsv.gz	1098	9	4	26.2491	-12.0303	0.170926	0.169167	0.557232	0
GACAGCCTACCC-GSM4431292_AP36.collapsed.HUMAN.dge.filtered.tsv.gz	GSM4431292_AP36.collapsed.HUMAN.dge.filtered.tsv.gz	2397	9	4	43.0163	-28.4489	0.203138	0.319172	0.780356	0.279812
GACAGCGATACG-GSM4431292_AP36.collapsed.HUMAN.dge.filtered.tsv.gz	GSM4431292_AP36.collapsed.HUMAN.dge.filtered.tsv.gz	1338	9	4	25.8056	10.0229	0.375692	0.277863	0.3014	0.110823
GACAGGAGGGAG-GSM4431292_AP36.collapsed.HUMAN.dge.filtered.tsv.gz	GSM4431292_AP36.collapsed.HUMAN.dge.filtered.tsv.gz	1214	9	4	22.2906	8.11678	0.318381	0.197651	0.56561	0
GACAGTCGGATC-GSM4431292_AP36.collapsed.HUMAN.dge.filtered.tsv.gz	GSM4431292_AP36.collapsed.HUMAN.dge.filtered.tsv.gz	803	9	2	-37.2505	-8.80703	0.262783	0.128191	0.747412	0
GACAGTTGCAGA-GSM4431292_AP36.collapsed.HUMAN.dge.filtered.tsv.gz	GSM4431292_AP36.collapsed.HUMAN.dge.filtered.tsv.gz	896	9	4	23.0312	-14.203	0.111334	0.186017	0.73889	0.127733
GACATAACAACG-GSM4431292_AP36.collapsed.HUMAN.dge.filtered.tsv.gz	GSM4431292_AP36.collapsed.HUMAN.dge.filtered.tsv.gz	831	9	4	26.7573	1.87394	0.375768	0.189813	0.702192	0
GACATCAACGAT-GSM4431292_AP36.collapsed.HUMAN.dge.filtered.tsv.gz	GSM4431292_AP36.collapsed.HUMAN.dge.filtered.tsv.gz	984	9	3	10.7924	19.7177	0.10969	0.121629	0.422574	0.244154
GACATCTTCCAG-GSM4431292_AP36.collapsed.HUMAN.dge.filtered.tsv.gz	GSM4431292_AP36.collapsed.HUMAN.dge.filtered.tsv.gz	815	9	4	18.7571	-17.2456	0.147627	0.17945	0.55291	0.142378
GACATCTTTGGG-GSM4431292_AP36.collapsed.HUMAN.dge.filtered.tsv.gz	GSM4431292_AP36.collapsed.HUMAN.dge.filtered.tsv.gz	1277	9	4	39.0191	-13.3361	0.105335	0.227164	0.693579	0
GACATTCCCTAC-GSM4431292_AP36.collapsed.HUMAN.dge.filtered.tsv.gz	GSM4431292_AP36.collapsed.HUMAN.dge.filtered.tsv.gz	1140	9	4	22.262	7.59309	0.264728	0.185516	0.282191	0
GACATTGTGTCG-GSM4431292_AP36.collapsed.HUMAN.dge.filtered.tsv.gz	GSM4431292_AP36.collapsed.HUMAN.dge.filtered.tsv.gz	1367	9	7	-18.2324	77.1034	0.198949	0.258871	0.247754	0.10736
GACCAACCTTGT-GSM4431292_AP36.collapsed.HUMAN.dge.filtered.tsv.gz	GSM4431292_AP36.collapsed.HUMAN.dge.filtered.tsv.gz	2064	9	4	36.1817	-32.5953	0.17577	0.263925	0.802918	0.145074
GACCAAGATAAT-GSM4431292_AP36.collapsed.HUMAN.dge.filtered.tsv.gz	GSM4431292_AP36.collapsed.HUMAN.dge.filtered.tsv.gz	1546	9	4	45.6278	-10.1149	0.174383	0.281568	1.24107	0.101303
GACCAAGGCCTT-GSM4431292_AP36.collapsed.HUMAN.dge.filtered.tsv.gz	GSM4431292_AP36.collapsed.HUMAN.dge.filtered.tsv.gz	1301	9	4	30.2759	-62.2246	0.165398	0.200969	0.461794	0
GACCACTCCTCG-GSM4431292_AP36.collapsed.HUMAN.dge.filtered.tsv.gz	GSM4431292_AP36.collapsed.HUMAN.dge.filtered.tsv.gz	2095	9	4	24.299	2.46199	0.270183	0.212292	0.644938	0.0762417
GACCAGCTTCCG-GSM4431292_AP36.collapsed.HUMAN.dge.filtered.tsv.gz	GSM4431292_AP36.collapsed.HUMAN.dge.filtered.tsv.gz	1434	9	4	24.4267	-44.1943	0.149117	0.276889	0.790506	0
GACCAGTAAACC-GSM4431292_AP36.collapsed.HUMAN.dge.filtered.tsv.gz	GSM4431292_AP36.collapsed.HUMAN.dge.filtered.tsv.gz	895	9	4	19.3274	-41.7047	0.170062	0.220404	1.00222	0.188182
GACCATTCCCCT-GSM4431292_AP36.collapsed.HUMAN.dge.filtered.tsv.gz	GSM4431292_AP36.collapsed.HUMAN.dge.filtered.tsv.gz	1065	9	4	24.6207	-31.7967	0.0892392	0.22854	1.04595	0.12501
GACCATTGACAC-GSM4431292_AP36.collapsed.HUMAN.dge.filtered.tsv.gz	GSM4431292_AP36.collapsed.HUMAN.dge.filtered.tsv.gz	1095	9	4	29.8068	-58.3266	0.106363	0.211616	0.623507	0
GACCCAAAAACC-GSM4431292_AP36.collapsed.HUMAN.dge.filtered.tsv.gz	GSM4431292_AP36.collapsed.HUMAN.dge.filtered.tsv.gz	1746	9	4	23.5585	7.18781	0.320829	0.269382	0.478737	0
GACCCGGCTAAG-GSM4431292_AP36.collapsed.HUMAN.dge.filtered.tsv.gz	GSM4431292_AP36.collapsed.HUMAN.dge.filtered.tsv.gz	1563	9	3	19.2466	22.6056	0.139789	0.174726	0.457664	0.126868
GACCCTGTGTCC-GSM4431292_AP36.collapsed.HUMAN.dge.filtered.tsv.gz	GSM4431292_AP36.collapsed.HUMAN.dge.filtered.tsv.gz	1506	9	4	29.2843	-58.1371	0.213135	0.231829	0.980391	0
GACCCTTGACTA-GSM4431292_AP36.collapsed.HUMAN.dge.filtered.tsv.gz	GSM4431292_AP36.collapsed.HUMAN.dge.filtered.tsv.gz	2113	9	3	15.65	22.967	0.134433	0.14996	0.479169	0.105611
GACCGAACGTAT-GSM4431292_AP36.collapsed.HUMAN.dge.filtered.tsv.gz	GSM4431292_AP36.collapsed.HUMAN.dge.filtered.tsv.gz	1229	9	4	23.732	-36.6775	0.202839	0.269852	0.987318	0.111334
GACCGACAACAT-GSM4431292_AP36.collapsed.HUMAN.dge.filtered.tsv.gz	GSM4431292_AP36.collapsed.HUMAN.dge.filtered.tsv.gz	1384	9	4	53.5941	-22.6274	0.164229	0.295587	0.546404	0.109214
GACCGACGGGGA-GSM4431292_AP36.collapsed.HUMAN.dge.filtered.tsv.gz	GSM4431292_AP36.collapsed.HUMAN.dge.filtered.tsv.gz	1773	9	4	26.8895	8.71086	0.350106	0.288374	0.994361	0.0888139
GACCGCTAATAT-GSM4431292_AP36.collapsed.HUMAN.dge.filtered.tsv.gz	GSM4431292_AP36.collapsed.HUMAN.dge.filtered.tsv.gz	1001	9	4	44.4162	-48.4635	0.112777	0.2309	0.563509	0.127014
GACCGCTAGACA-GSM4431292_AP36.collapsed.HUMAN.dge.filtered.tsv.gz	GSM4431292_AP36.collapsed.HUMAN.dge.filtered.tsv.gz	900	9	4	37.3221	-11.0181	0.156908	0.209975	0.588458	0.136649
GACCGGTCTTGA-GSM4431292_AP36.collapsed.HUMAN.dge.filtered.tsv.gz	GSM4431292_AP36.collapsed.HUMAN.dge.filtered.tsv.gz	2306	9	4	27.0531	-6.67107	0.243789	0.210243	0.364822	0.140131
GACCGTAGGATG-GSM4431292_AP36.collapsed.HUMAN.dge.filtered.tsv.gz	GSM4431292_AP36.collapsed.HUMAN.dge.filtered.tsv.gz	1281	9	4	40.5254	-19.2923	0.142822	0.202283	1.04836	0
GACCGTCCGAAG-GSM4431292_AP36.collapsed.HUMAN.dge.filtered.tsv.gz	GSM4431292_AP36.collapsed.HUMAN.dge.filtered.tsv.gz	778	9	5	61.9438	-14.9128	0.12527	0.294946	1.37968	0.150773
GACCTAACGATT-GSM4431292_AP36.collapsed.HUMAN.dge.filtered.tsv.gz	GSM4431292_AP36.collapsed.HUMAN.dge.filtered.tsv.gz	1141	9	4	19.7386	-45.643	0.177697	0.301118	0.8378	0.123205
GACCTAGTTCGT-GSM4431292_AP36.collapsed.HUMAN.dge.filtered.tsv.gz	GSM4431292_AP36.collapsed.HUMAN.dge.filtered.tsv.gz	877	9	4	39.0595	-20.5883	0.154301	0.253295	0.524304	0.137521
GACCTATAGAAA-GSM4431292_AP36.collapsed.HUMAN.dge.filtered.tsv.gz	GSM4431292_AP36.collapsed.HUMAN.dge.filtered.tsv.gz	970	9	4	30.4447	-36.1817	0.120289	0.216209	0.358668	0.134608
GACCTCAGAGAG-GSM4431292_AP36.collapsed.HUMAN.dge.filtered.tsv.gz	GSM4431292_AP36.collapsed.HUMAN.dge.filtered.tsv.gz	1098	9	4	21.2003	-32.8637	0.279743	0.160231	0.78727	0.159167
GACCTCCGGTTT-GSM4431292_AP36.collapsed.HUMAN.dge.filtered.tsv.gz	GSM4431292_AP36.collapsed.HUMAN.dge.filtered.tsv.gz	1295	9	4	28.3952	-59.255	0.153724	0.203156	0.77281	0.11025
GACCTCTAGTGA-GSM4431292_AP36.collapsed.HUMAN.dge.filtered.tsv.gz	GSM4431292_AP36.collapsed.HUMAN.dge.filtered.tsv.gz	863	9	4	30.5598	-24.894	0.11784	0.188464	1.07076	0
GACCTTAATTAC-GSM4431292_AP36.collapsed.HUMAN.dge.filtered.tsv.gz	GSM4431292_AP36.collapsed.HUMAN.dge.filtered.tsv.gz	914	9	3	12.6287	20.2307	0.1022	0.12464	0.15075	0.13065
GACCTTCTGTTC-GSM4431292_AP36.collapsed.HUMAN.dge.filtered.tsv.gz	GSM4431292_AP36.collapsed.HUMAN.dge.filtered.tsv.gz	2778	9	4	50.7022	-31.9756	0.280801	0.437281	0.97832	0.245436
GACGACCATCCT-GSM4431292_AP36.collapsed.HUMAN.dge.filtered.tsv.gz	GSM4431292_AP36.collapsed.HUMAN.dge.filtered.tsv.gz	1150	9	4	34.4931	-54.9885	0.128722	0.247016	0.6285	0.232251
GACGACCTTTGT-GSM4431292_AP36.collapsed.HUMAN.dge.filtered.tsv.gz	GSM4431292_AP36.collapsed.HUMAN.dge.filtered.tsv.gz	783	9	4	18.2761	-32.6383	0.120572	0.221662	1.01402	0.145356
GACGAGGCACGG-GSM4431292_AP36.collapsed.HUMAN.dge.filtered.tsv.gz	GSM4431292_AP36.collapsed.HUMAN.dge.filtered.tsv.gz	846	9	4	34.6059	-31.8061	0.0967914	0.234294	1.09366	0
GACGCAATAACA-GSM4431292_AP36.collapsed.HUMAN.dge.filtered.tsv.gz	GSM4431292_AP36.collapsed.HUMAN.dge.filtered.tsv.gz	782	9	4	25.4723	-57.7285	0.0749445	0.169657	0.167504	0
GACGCCCACCTG-GSM4431292_AP36.collapsed.HUMAN.dge.filtered.tsv.gz	GSM4431292_AP36.collapsed.HUMAN.dge.filtered.tsv.gz	878	9	4	32.5948	-57.7957	0.173447	0.19231	0.161754	0
GACGCCGCCAAA-GSM4431292_AP36.collapsed.HUMAN.dge.filtered.tsv.gz	GSM4431292_AP36.collapsed.HUMAN.dge.filtered.tsv.gz	1331	9	4	46.6418	-34.7022	0.152736	0.291681	0.947682	0.313939
GACGCCGCTTGG-GSM4431292_AP36.collapsed.HUMAN.dge.filtered.tsv.gz	GSM4431292_AP36.collapsed.HUMAN.dge.filtered.tsv.gz	1591	9	4	53.5247	-27.3024	0.186021	0.320052	0.728959	0.453211
GACGCCGTCCGG-GSM4431292_AP36.collapsed.HUMAN.dge.filtered.tsv.gz	GSM4431292_AP36.collapsed.HUMAN.dge.filtered.tsv.gz	934	9	4	38.9053	-31.3612	0.107463	0.238521	1.27868	0
GACGCTATGTTA-GSM4431292_AP36.collapsed.HUMAN.dge.filtered.tsv.gz	GSM4431292_AP36.collapsed.HUMAN.dge.filtered.tsv.gz	1060	9	4	41.688	-42.9167	0.147761	0.255686	0.410155	0.289494
GACGGCTTCGCG-GSM4431292_AP36.collapsed.HUMAN.dge.filtered.tsv.gz	GSM4431292_AP36.collapsed.HUMAN.dge.filtered.tsv.gz	967	9	3	0.197462	53.6858	0.0907338	0.104203	0	0.163847
GACGGGCATCGC-GSM4431292_AP36.collapsed.HUMAN.dge.filtered.tsv.gz	GSM4431292_AP36.collapsed.HUMAN.dge.filtered.tsv.gz	1089	9	4	19.1531	-46.3196	0.12971	0.279862	0.485657	0.253252
GACGGGCTCCGA-GSM4431292_AP36.collapsed.HUMAN.dge.filtered.tsv.gz	GSM4431292_AP36.collapsed.HUMAN.dge.filtered.tsv.gz	1108	9	4	52.3483	-36.1988	0.204124	0.291731	0.806628	0.28715
GACGGGGCTACC-GSM4431292_AP36.collapsed.HUMAN.dge.filtered.tsv.gz	GSM4431292_AP36.collapsed.HUMAN.dge.filtered.tsv.gz	928	9	4	43.8446	-31.3697	0.119634	0.294762	1.50261	0.204381
GACGGGTCGCAG-GSM4431292_AP36.collapsed.HUMAN.dge.filtered.tsv.gz	GSM4431292_AP36.collapsed.HUMAN.dge.filtered.tsv.gz	1091	9	4	38.3688	-27.8499	0.113154	0.261064	0.328602	0
GACGTAATTCGG-GSM4431292_AP36.collapsed.HUMAN.dge.filtered.tsv.gz	GSM4431292_AP36.collapsed.HUMAN.dge.filtered.tsv.gz	1599	9	4	40.8943	-29.3149	0.134419	0.265497	1.00089	0.200621
GACGTAGCCACA-GSM4431292_AP36.collapsed.HUMAN.dge.filtered.tsv.gz	GSM4431292_AP36.collapsed.HUMAN.dge.filtered.tsv.gz	1313	9	3	14.2555	17.1954	0.197467	0.126444	0.400592	0.102836
GACGTCATAGGC-GSM4431292_AP36.collapsed.HUMAN.dge.filtered.tsv.gz	GSM4431292_AP36.collapsed.HUMAN.dge.filtered.tsv.gz	2561	9	7	-17.0665	77.8735	0.394739	0.299368	0.602304	0.171283
GACGTGCGGCTA-GSM4431292_AP36.collapsed.HUMAN.dge.filtered.tsv.gz	GSM4431292_AP36.collapsed.HUMAN.dge.filtered.tsv.gz	1643	9	4	25.0421	11.0903	0.402215	0.211266	0.422033	0.289978
GACTAAAGATAC-GSM4431292_AP36.collapsed.HUMAN.dge.filtered.tsv.gz	GSM4431292_AP36.collapsed.HUMAN.dge.filtered.tsv.gz	1230	9	3	15.8662	28.7863	0.128726	0.144205	0.170205	0.108223
GACTAAGATGTT-GSM4431292_AP36.collapsed.HUMAN.dge.filtered.tsv.gz	GSM4431292_AP36.collapsed.HUMAN.dge.filtered.tsv.gz	1292	9	4	28.1809	-61.3283	0.166765	0.215889	0.635664	0.220363
GACTACACACCA-GSM4431292_AP36.collapsed.HUMAN.dge.filtered.tsv.gz	GSM4431292_AP36.collapsed.HUMAN.dge.filtered.tsv.gz	1797	9	4	28.5141	3.81342	0.467038	0.258809	0.803002	0.258048
GACTACCCAATA-GSM4431292_AP36.collapsed.HUMAN.dge.filtered.tsv.gz	GSM4431292_AP36.collapsed.HUMAN.dge.filtered.tsv.gz	1381	9	4	41.7935	-16.2387	0.140026	0.253334	0.631329	0
GACTACCTATGG-GSM4431292_AP36.collapsed.HUMAN.dge.filtered.tsv.gz	GSM4431292_AP36.collapsed.HUMAN.dge.filtered.tsv.gz	907	9	4	30.1907	-58.728	0.109588	0.204933	0.726527	0
GACTAGCGGATA-GSM4431292_AP36.collapsed.HUMAN.dge.filtered.tsv.gz	GSM4431292_AP36.collapsed.HUMAN.dge.filtered.tsv.gz	1382	9	4	18.086	-46.1599	0.178883	0.230278	0.519984	0.102991
GACTATGGCTGG-GSM4431292_AP36.collapsed.HUMAN.dge.filtered.tsv.gz	GSM4431292_AP36.collapsed.HUMAN.dge.filtered.tsv.gz	1003	9	4	43.7175	-16.2607	0.152531	0.251763	0.988636	0
GACTCCTTGAAC-GSM4431292_AP36.collapsed.HUMAN.dge.filtered.tsv.gz	GSM4431292_AP36.collapsed.HUMAN.dge.filtered.tsv.gz	1414	9	4	46.8237	-45.1653	0.142835	0.360406	0.775852	0.495412
GACTCGATCGTT-GSM4431292_AP36.collapsed.HUMAN.dge.filtered.tsv.gz	GSM4431292_AP36.collapsed.HUMAN.dge.filtered.tsv.gz	1046	9	4	45.7195	-17.2534	0.193404	0.272528	0.910988	0.129306
GACTCGGGCCTA-GSM4431292_AP36.collapsed.HUMAN.dge.filtered.tsv.gz	GSM4431292_AP36.collapsed.HUMAN.dge.filtered.tsv.gz	1859	9	4	38.5128	8.00701	0.460121	0.332036	0.785815	0.176244
GACTGAGCAGAC-GSM4431292_AP36.collapsed.HUMAN.dge.filtered.tsv.gz	GSM4431292_AP36.collapsed.HUMAN.dge.filtered.tsv.gz	812	9	3	10.5951	20.2346	0.0593655	0.104526	0.157131	0
GACTGATACTAG-GSM4431292_AP36.collapsed.HUMAN.dge.filtered.tsv.gz	GSM4431292_AP36.collapsed.HUMAN.dge.filtered.tsv.gz	1014	9	4	37.6492	-32.2149	0.140221	0.221969	0.636239	0
GACTGATCCTGC-GSM4431292_AP36.collapsed.HUMAN.dge.filtered.tsv.gz	GSM4431292_AP36.collapsed.HUMAN.dge.filtered.tsv.gz	2219	9	4	44.5947	-18.9934	0.20782	0.317978	1.17783	0.0718483
GACTGATTTTAT-GSM4431292_AP36.collapsed.HUMAN.dge.filtered.tsv.gz	GSM4431292_AP36.collapsed.HUMAN.dge.filtered.tsv.gz	1335	9	4	35.0958	-34.6125	0.263708	0.267268	0.653211	0.114373
GACTGCGGTCAT-GSM4431292_AP36.collapsed.HUMAN.dge.filtered.tsv.gz	GSM4431292_AP36.collapsed.HUMAN.dge.filtered.tsv.gz	866	9	4	30.9845	-23.4411	0.137379	0.188972	0.363545	0
GACTGGTTATCA-GSM4431292_AP36.collapsed.HUMAN.dge.filtered.tsv.gz	GSM4431292_AP36.collapsed.HUMAN.dge.filtered.tsv.gz	1315	9	4	51.6697	-32.7079	0.175171	0.377241	1.11294	0.22082
GACTTAAGCTTT-GSM4431292_AP36.collapsed.HUMAN.dge.filtered.tsv.gz	GSM4431292_AP36.collapsed.HUMAN.dge.filtered.tsv.gz	1650	9	4	39.0934	-56.1638	0.184535	0.272727	1.04894	0
GACTTACTCTCA-GSM4431292_AP36.collapsed.HUMAN.dge.filtered.tsv.gz	GSM4431292_AP36.collapsed.HUMAN.dge.filtered.tsv.gz	1728	9	4	38.6184	4.30966	0.373567	0.341602	0.898574	0.169671
GACTTAGTTACC-GSM4431292_AP36.collapsed.HUMAN.dge.filtered.tsv.gz	GSM4431292_AP36.collapsed.HUMAN.dge.filtered.tsv.gz	1255	9	4	25.369	-34.7845	0.255005	0.222443	0.376165	0.114523
GACTTCAATCAT-GSM4431292_AP36.collapsed.HUMAN.dge.filtered.tsv.gz	GSM4431292_AP36.collapsed.HUMAN.dge.filtered.tsv.gz	1545	9	3	-1.54533	61.069	0.151696	0.13852	0.111128	0.747941
GACTTCATACGA-GSM4431292_AP36.collapsed.HUMAN.dge.filtered.tsv.gz	GSM4431292_AP36.collapsed.HUMAN.dge.filtered.tsv.gz	928	9	4	39.2224	-30.3936	0.0933297	0.283365	1.29709	0.317622
GACTTCTTCGCC-GSM4431292_AP36.collapsed.HUMAN.dge.filtered.tsv.gz	GSM4431292_AP36.collapsed.HUMAN.dge.filtered.tsv.gz	804	9	2	5.84919	4.04262	0.107752	0.137664	0.686835	0.189842
GACTTGTTTTTA-GSM4431292_AP36.collapsed.HUMAN.dge.filtered.tsv.gz	GSM4431292_AP36.collapsed.HUMAN.dge.filtered.tsv.gz	1547	9	4	29.7849	-24.0372	0.14825	0.202374	0.791545	0.194627
GAGAAAGGCGCT-GSM4431292_AP36.collapsed.HUMAN.dge.filtered.tsv.gz	GSM4431292_AP36.collapsed.HUMAN.dge.filtered.tsv.gz	1313	9	3	23.9778	37.1575	0.163685	0.153727	0.506633	0.277061
GAGAAAGTGCGG-GSM4431292_AP36.collapsed.HUMAN.dge.filtered.tsv.gz	GSM4431292_AP36.collapsed.HUMAN.dge.filtered.tsv.gz	1089	9	4	26.0204	-29.751	0.149801	0.213002	0.78674	0
GAGAACCGGCGG-GSM4431292_AP36.collapsed.HUMAN.dge.filtered.tsv.gz	GSM4431292_AP36.collapsed.HUMAN.dge.filtered.tsv.gz	1227	9	3	39.9269	14.5101	0.22782	0.206334	0.577271	0.313021
GAGAAGCCCAAA-GSM4431292_AP36.collapsed.HUMAN.dge.filtered.tsv.gz	GSM4431292_AP36.collapsed.HUMAN.dge.filtered.tsv.gz	992	9	4	42.8412	-50.7637	0.111831	0.215641	1.02916	0
GAGAAGCGCCAC-GSM4431292_AP36.collapsed.HUMAN.dge.filtered.tsv.gz	GSM4431292_AP36.collapsed.HUMAN.dge.filtered.tsv.gz	1279	9	4	32.8522	-55.7105	0.119086	0.225088	0.645917	0
GAGAATATGAGG-GSM4431292_AP36.collapsed.HUMAN.dge.filtered.tsv.gz	GSM4431292_AP36.collapsed.HUMAN.dge.filtered.tsv.gz	1372	9	4	55.6601	-16.2205	0.235017	0.34515	1.30833	0.377437
GAGAATGGCCTT-GSM4431292_AP36.collapsed.HUMAN.dge.filtered.tsv.gz	GSM4431292_AP36.collapsed.HUMAN.dge.filtered.tsv.gz	1141	9	4	46.3867	-11.0726	0.105712	0.255891	0.689156	0
GAGAATGTGACA-GSM4431292_AP36.collapsed.HUMAN.dge.filtered.tsv.gz	GSM4431292_AP36.collapsed.HUMAN.dge.filtered.tsv.gz	1142	9	4	36.9665	-62.4231	0.156016	0.230082	0.691038	0.123085
GAGACAAACGGC-GSM4431292_AP36.collapsed.HUMAN.dge.filtered.tsv.gz	GSM4431292_AP36.collapsed.HUMAN.dge.filtered.tsv.gz	1494	9	3	10.5027	35.3784	0.212039	0.137941	0.200296	0.189069
GAGACGGCTGCT-GSM4431292_AP36.collapsed.HUMAN.dge.filtered.tsv.gz	GSM4431292_AP36.collapsed.HUMAN.dge.filtered.tsv.gz	1616	9	4	24.8544	-7.03425	0.245711	0.245929	0.913566	0
GAGAGCAACAGC-GSM4431292_AP36.collapsed.HUMAN.dge.filtered.tsv.gz	GSM4431292_AP36.collapsed.HUMAN.dge.filtered.tsv.gz	1405	9	4	43.5408	-19.5296	0.201107	0.266162	0.974487	0.101883
GAGAGCCTGTGT-GSM4431292_AP36.collapsed.HUMAN.dge.filtered.tsv.gz	GSM4431292_AP36.collapsed.HUMAN.dge.filtered.tsv.gz	1427	9	4	22.6949	9.52136	0.377232	0.202198	0.444522	0.360742
GAGAGGATCTTG-GSM4431292_AP36.collapsed.HUMAN.dge.filtered.tsv.gz	GSM4431292_AP36.collapsed.HUMAN.dge.filtered.tsv.gz	1436	9	4	46.2271	-21.8141	0.22054	0.310895	0.984575	0.107104
GAGAGTAGAGCG-GSM4431292_AP36.collapsed.HUMAN.dge.filtered.tsv.gz	GSM4431292_AP36.collapsed.HUMAN.dge.filtered.tsv.gz	2376	9	4	25.8595	10.9377	0.425073	0.271091	0.0837571	0
GAGATAGGCCGA-GSM4431292_AP36.collapsed.HUMAN.dge.filtered.tsv.gz	GSM4431292_AP36.collapsed.HUMAN.dge.filtered.tsv.gz	1161	9	3	11.198	34.8126	0.260257	0.102707	0.260986	0.265988
GAGATGCTAGCC-GSM4431292_AP36.collapsed.HUMAN.dge.filtered.tsv.gz	GSM4431292_AP36.collapsed.HUMAN.dge.filtered.tsv.gz	1060	9	6	1.54558	-73.9456	0.269259	0.111889	0.604898	0
GAGATGGATGTC-GSM4431292_AP36.collapsed.HUMAN.dge.filtered.tsv.gz	GSM4431292_AP36.collapsed.HUMAN.dge.filtered.tsv.gz	1570	9	7	40.7387	17.2391	0.199507	0.233234	0.275085	0.276735
GAGATTACTGCC-GSM4431292_AP36.collapsed.HUMAN.dge.filtered.tsv.gz	GSM4431292_AP36.collapsed.HUMAN.dge.filtered.tsv.gz	1054	9	4	35.2033	-55.9749	0.17266	0.257698	0.787126	0
GAGATTGGGTCT-GSM4431292_AP36.collapsed.HUMAN.dge.filtered.tsv.gz	GSM4431292_AP36.collapsed.HUMAN.dge.filtered.tsv.gz	847	9	3	20.6244	22.9183	0.161414	0.211281	0.544765	0.286615
GAGCAATCTACC-GSM4431292_AP36.collapsed.HUMAN.dge.filtered.tsv.gz	GSM4431292_AP36.collapsed.HUMAN.dge.filtered.tsv.gz	1037	9	4	40.8645	-33.8607	0.16092	0.229378	0.695357	0.239458
GAGCACGACCGG-GSM4431292_AP36.collapsed.HUMAN.dge.filtered.tsv.gz	GSM4431292_AP36.collapsed.HUMAN.dge.filtered.tsv.gz	1326	9	4	36.1984	-53.6056	0.137832	0.271637	0.7143	0
GAGCACTGCGAG-GSM4431292_AP36.collapsed.HUMAN.dge.filtered.tsv.gz	GSM4431292_AP36.collapsed.HUMAN.dge.filtered.tsv.gz	917	9	3	9.32889	23.0752	0.133343	0.0939169	0.516624	0.12132
GAGCAGTGTACT-GSM4431292_AP36.collapsed.HUMAN.dge.filtered.tsv.gz	GSM4431292_AP36.collapsed.HUMAN.dge.filtered.tsv.gz	1521	9	4	38.7333	1.55309	0.326059	0.255003	0.72265	0.101118
GAGCATTCACGG-GSM4431292_AP36.collapsed.HUMAN.dge.filtered.tsv.gz	GSM4431292_AP36.collapsed.HUMAN.dge.filtered.tsv.gz	1109	9	4	25.0641	-36.2516	0.220887	0.250663	0.664026	0
GAGCCAACTTCG-GSM4431292_AP36.collapsed.HUMAN.dge.filtered.tsv.gz	GSM4431292_AP36.collapsed.HUMAN.dge.filtered.tsv.gz	1501	9	3	21.6712	16.0566	0.180898	0.157015	0.333447	0.0948835
GAGCCAGGATCG-GSM4431292_AP36.collapsed.HUMAN.dge.filtered.tsv.gz	GSM4431292_AP36.collapsed.HUMAN.dge.filtered.tsv.gz	1410	9	4	27.7672	4.03891	0.429358	0.290335	0.598645	0
GAGCCGACGCTA-GSM4431292_AP36.collapsed.HUMAN.dge.filtered.tsv.gz	GSM4431292_AP36.collapsed.HUMAN.dge.filtered.tsv.gz	940	9	4	39.4162	-45.3996	0.0692979	0.223779	0.633426	0
GAGCCGTTCCTC-GSM4431292_AP36.collapsed.HUMAN.dge.filtered.tsv.gz	GSM4431292_AP36.collapsed.HUMAN.dge.filtered.tsv.gz	1280	9	4	17.4542	19.1064	0.133744	0.158037	0.554454	0.300226
GAGCCTGATTTT-GSM4431292_AP36.collapsed.HUMAN.dge.filtered.tsv.gz	GSM4431292_AP36.collapsed.HUMAN.dge.filtered.tsv.gz	1004	9	4	17.5647	-9.9922	0.196044	0.172191	0.440678	0
GAGCCTGGGCCG-GSM4431292_AP36.collapsed.HUMAN.dge.filtered.tsv.gz	GSM4431292_AP36.collapsed.HUMAN.dge.filtered.tsv.gz	1089	9	3	-1.22368	60.1269	0.0942669	0.0866365	0	0.525963
GAGCCTTCAGAA-GSM4431292_AP36.collapsed.HUMAN.dge.filtered.tsv.gz	GSM4431292_AP36.collapsed.HUMAN.dge.filtered.tsv.gz	859	9	4	22.7215	-17.95	0.0987942	0.196247	0.462144	0.139145
GAGCGATACTTG-GSM4431292_AP36.collapsed.HUMAN.dge.filtered.tsv.gz	GSM4431292_AP36.collapsed.HUMAN.dge.filtered.tsv.gz	1203	9	3	17.7693	19.9612	0.167272	0.144594	0.120931	0
GAGCGATTTCTT-GSM4431292_AP36.collapsed.HUMAN.dge.filtered.tsv.gz	GSM4431292_AP36.collapsed.HUMAN.dge.filtered.tsv.gz	2725	9	4	48.9259	-12.8127	0.21112	0.352584	0.874018	0.242197
GAGCGCTGAAAG-GSM4431292_AP36.collapsed.HUMAN.dge.filtered.tsv.gz	GSM4431292_AP36.collapsed.HUMAN.dge.filtered.tsv.gz	1508	9	4	22.7695	-38.8882	0.150843	0.232538	0.921251	0
GAGCGTACTGGT-GSM4431292_AP36.collapsed.HUMAN.dge.filtered.tsv.gz	GSM4431292_AP36.collapsed.HUMAN.dge.filtered.tsv.gz	1143	9	4	31.4405	-55.9375	0.173797	0.266436	0.644294	0.119395
GAGCGTCCCGCA-GSM4431292_AP36.collapsed.HUMAN.dge.filtered.tsv.gz	GSM4431292_AP36.collapsed.HUMAN.dge.filtered.tsv.gz	1399	9	7	-18.087	76.9361	0.217912	0.239754	0.375904	0.108595
GAGCGTGCATCT-GSM4431292_AP36.collapsed.HUMAN.dge.filtered.tsv.gz	GSM4431292_AP36.collapsed.HUMAN.dge.filtered.tsv.gz	1071	9	4	45.9017	-47.6925	0.126514	0.255513	0.781747	0.374937
GAGCGTTTTGTA-GSM4431292_AP36.collapsed.HUMAN.dge.filtered.tsv.gz	GSM4431292_AP36.collapsed.HUMAN.dge.filtered.tsv.gz	959	9	3	-0.0321415	55.4203	0.109888	0.0923047	0.192803	0.611613
GAGCTAACAGCC-GSM4431292_AP36.collapsed.HUMAN.dge.filtered.tsv.gz	GSM4431292_AP36.collapsed.HUMAN.dge.filtered.tsv.gz	1284	9	3	13.3718	28.8226	0.172129	0.128092	0.288638	0.21116
GAGCTAGGGAAT-GSM4431292_AP36.collapsed.HUMAN.dge.filtered.tsv.gz	GSM4431292_AP36.collapsed.HUMAN.dge.filtered.tsv.gz	999	9	4	35.8294	-37.5474	0.16789	0.227369	0.853751	0
GAGCTCATCGTC-GSM4431292_AP36.collapsed.HUMAN.dge.filtered.tsv.gz	GSM4431292_AP36.collapsed.HUMAN.dge.filtered.tsv.gz	1742	9	4	25.1438	-13.1213	0.276714	0.242494	0.663489	0.0896859
GAGCTCCACTAC-GSM4431292_AP36.collapsed.HUMAN.dge.filtered.tsv.gz	GSM4431292_AP36.collapsed.HUMAN.dge.filtered.tsv.gz	2680	9	4	29.1463	0.205476	0.377805	0.317746	0.888358	0.234871
GAGCTGCTCGTG-GSM4431292_AP36.collapsed.HUMAN.dge.filtered.tsv.gz	GSM4431292_AP36.collapsed.HUMAN.dge.filtered.tsv.gz	1775	9	4	45.0106	-15.7982	0.163709	0.279073	1.00481	0
GAGGAAATCGGG-GSM4431292_AP36.collapsed.HUMAN.dge.filtered.tsv.gz	GSM4431292_AP36.collapsed.HUMAN.dge.filtered.tsv.gz	922	9	4	25.4443	-38.186	0.236286	0.282254	0.753278	0
GAGGACCATCGC-GSM4431292_AP36.collapsed.HUMAN.dge.filtered.tsv.gz	GSM4431292_AP36.collapsed.HUMAN.dge.filtered.tsv.gz	1350	9	4	27.3537	9.14916	0.431171	0.192066	0.841218	0.1062
GAGGACCGGTAG-GSM4431292_AP36.collapsed.HUMAN.dge.filtered.tsv.gz	GSM4431292_AP36.collapsed.HUMAN.dge.filtered.tsv.gz	1464	9	4	44.9011	-12.1877	0.195343	0.256483	1.27733	0.206214
GAGGACCTGAGG-GSM4431292_AP36.collapsed.HUMAN.dge.filtered.tsv.gz	GSM4431292_AP36.collapsed.HUMAN.dge.filtered.tsv.gz	1017	9	3	6.08497	20.3899	0.110283	0.116672	0	0.255007
GAGGACTAACGA-GSM4431292_AP36.collapsed.HUMAN.dge.filtered.tsv.gz	GSM4431292_AP36.collapsed.HUMAN.dge.filtered.tsv.gz	909	9	4	31.1645	-33.0644	0.214743	0.22508	0.711658	0
GAGGACTAATTT-GSM4431292_AP36.collapsed.HUMAN.dge.filtered.tsv.gz	GSM4431292_AP36.collapsed.HUMAN.dge.filtered.tsv.gz	2631	9	4	39.1734	2.43292	0.426582	0.311111	0.961391	0.247666
GAGGACTATACT-GSM4431292_AP36.collapsed.HUMAN.dge.filtered.tsv.gz	GSM4431292_AP36.collapsed.HUMAN.dge.filtered.tsv.gz	948	9	4	39.2109	-15.4005	0.0835202	0.202571	0.726585	0
GAGGACTCAGGT-GSM4431292_AP36.collapsed.HUMAN.dge.filtered.tsv.gz	GSM4431292_AP36.collapsed.HUMAN.dge.filtered.tsv.gz	867	9	3	9.25885	21.2826	0.0907728	0.13954	0.417743	0.435344
GAGGCATAACGC-GSM4431292_AP36.collapsed.HUMAN.dge.filtered.tsv.gz	GSM4431292_AP36.collapsed.HUMAN.dge.filtered.tsv.gz	1633	9	4	31.6862	-16.1941	0.194171	0.319106	1.13394	0.0960315
GAGGCGATGAAC-GSM4431292_AP36.collapsed.HUMAN.dge.filtered.tsv.gz	GSM4431292_AP36.collapsed.HUMAN.dge.filtered.tsv.gz	1276	9	4	35.906	-54.2899	0.171289	0.240703	0.63861	0
GAGGCGCTATGC-GSM4431292_AP36.collapsed.HUMAN.dge.filtered.tsv.gz	GSM4431292_AP36.collapsed.HUMAN.dge.filtered.tsv.gz	941	9	6	9.37056	-70.4891	0.186751	0.182846	0.176262	0
GAGGCGGTAGAC-GSM4431292_AP36.collapsed.HUMAN.dge.filtered.tsv.gz	GSM4431292_AP36.collapsed.HUMAN.dge.filtered.tsv.gz	953	9	4	39.7629	-9.4845	0.0909937	0.213261	0.668597	0
GAGGGCACCACT-GSM4431292_AP36.collapsed.HUMAN.dge.filtered.tsv.gz	GSM4431292_AP36.collapsed.HUMAN.dge.filtered.tsv.gz	1381	9	4	44.0229	-38.232	0.23463	0.304495	0.725477	0
GAGGGTAGTATG-GSM4431292_AP36.collapsed.HUMAN.dge.filtered.tsv.gz	GSM4431292_AP36.collapsed.HUMAN.dge.filtered.tsv.gz	2080	9	3	12.4147	35.8287	0.296879	0.196523	0.260304	0.241874
GAGGTAGTGCTT-GSM4431292_AP36.collapsed.HUMAN.dge.filtered.tsv.gz	GSM4431292_AP36.collapsed.HUMAN.dge.filtered.tsv.gz	1180	9	4	50.5704	-28.5269	0.147928	0.331566	0.715054	0.120917
GAGGTCCGGCAC-GSM4431292_AP36.collapsed.HUMAN.dge.filtered.tsv.gz	GSM4431292_AP36.collapsed.HUMAN.dge.filtered.tsv.gz	1254	9	4	25.6363	16.7245	0.127014	0.165505	0.776781	0.26015
GAGGTCTTTAGC-GSM4431292_AP36.collapsed.HUMAN.dge.filtered.tsv.gz	GSM4431292_AP36.collapsed.HUMAN.dge.filtered.tsv.gz	1172	9	4	45.3321	-46.3619	0.165543	0.346481	1.2377	0.11556
GAGGTGCAAGGG-GSM4431292_AP36.collapsed.HUMAN.dge.filtered.tsv.gz	GSM4431292_AP36.collapsed.HUMAN.dge.filtered.tsv.gz	889	9	3	11.024	46.1793	0.226394	0.10458	0.676138	0
GAGGTGCGGACA-GSM4431292_AP36.collapsed.HUMAN.dge.filtered.tsv.gz	GSM4431292_AP36.collapsed.HUMAN.dge.filtered.tsv.gz	1697	9	4	23.3741	-44.5571	0.172303	0.278118	0.671468	0
GAGGTGCTACCA-GSM4431292_AP36.collapsed.HUMAN.dge.filtered.tsv.gz	GSM4431292_AP36.collapsed.HUMAN.dge.filtered.tsv.gz	872	9	4	31.1511	10.4605	0.230652	0.166734	0.724868	0
GAGTAAACCCTG-GSM4431292_AP36.collapsed.HUMAN.dge.filtered.tsv.gz	GSM4431292_AP36.collapsed.HUMAN.dge.filtered.tsv.gz	994	9	4	39.2277	-43.2245	0.155351	0.274235	0.330723	0.135254
GAGTAAACTAAC-GSM4431292_AP36.collapsed.HUMAN.dge.filtered.tsv.gz	GSM4431292_AP36.collapsed.HUMAN.dge.filtered.tsv.gz	849	9	4	41.1957	-15.2346	0.161845	0.263983	0.812256	0
GAGTAAGGCATG-GSM4431292_AP36.collapsed.HUMAN.dge.filtered.tsv.gz	GSM4431292_AP36.collapsed.HUMAN.dge.filtered.tsv.gz	1558	9	4	41.0103	-0.976059	0.256828	0.295228	0.823687	0.0978585
GAGTACATGTGG-GSM4431292_AP36.collapsed.HUMAN.dge.filtered.tsv.gz	GSM4431292_AP36.collapsed.HUMAN.dge.filtered.tsv.gz	1201	9	4	26.8632	-7.74691	0.215675	0.165692	0.754186	0
GAGTAGCTCTGA-GSM4431292_AP36.collapsed.HUMAN.dge.filtered.tsv.gz	GSM4431292_AP36.collapsed.HUMAN.dge.filtered.tsv.gz	919	9	3	15.0828	16.0584	0.106766	0.166899	0.52387	0.12917
GAGTATAAACTT-GSM4431292_AP36.collapsed.HUMAN.dge.filtered.tsv.gz	GSM4431292_AP36.collapsed.HUMAN.dge.filtered.tsv.gz	918	9	4	20.8676	-45.6611	0.172821	0.307036	0.160315	0.361735
GAGTCAGTGATA-GSM4431292_AP36.collapsed.HUMAN.dge.filtered.tsv.gz	GSM4431292_AP36.collapsed.HUMAN.dge.filtered.tsv.gz	896	9	4	44.5233	-43.0513	0.170599	0.255842	1.08863	0.135369
GAGTCCTATGAG-GSM4431292_AP36.collapsed.HUMAN.dge.filtered.tsv.gz	GSM4431292_AP36.collapsed.HUMAN.dge.filtered.tsv.gz	1451	9	3	13.9921	32.9891	0.228049	0.156001	0.464382	0.0989875
GAGTCTAGTGTA-GSM4431292_AP36.collapsed.HUMAN.dge.filtered.tsv.gz	GSM4431292_AP36.collapsed.HUMAN.dge.filtered.tsv.gz	866	9	3	-0.982786	56.4169	0.117092	0.0954996	0.200296	0.570006
GAGTCTTGGGAC-GSM4431292_AP36.collapsed.HUMAN.dge.filtered.tsv.gz	GSM4431292_AP36.collapsed.HUMAN.dge.filtered.tsv.gz	1323	9	7	41.3845	15.5824	0.17734	0.181581	0.173881	0
GAGTGATACCCG-GSM4431292_AP36.collapsed.HUMAN.dge.filtered.tsv.gz	GSM4431292_AP36.collapsed.HUMAN.dge.filtered.tsv.gz	1060	9	3	9.06714	33.2503	0.190675	0.10231	0.210244	0
GAGTGATTCTCC-GSM4431292_AP36.collapsed.HUMAN.dge.filtered.tsv.gz	GSM4431292_AP36.collapsed.HUMAN.dge.filtered.tsv.gz	1081	9	4	50.8474	-14.1641	0.124895	0.317287	1.04503	0.252738
GAGTGTCCTTTT-GSM4431292_AP36.collapsed.HUMAN.dge.filtered.tsv.gz	GSM4431292_AP36.collapsed.HUMAN.dge.filtered.tsv.gz	898	9	7	41.7055	15.9073	0.15984	0.207489	0.157718	0.136689
GAGTTGGCAGTT-GSM4431292_AP36.collapsed.HUMAN.dge.filtered.tsv.gz	GSM4431292_AP36.collapsed.HUMAN.dge.filtered.tsv.gz	1164	9	4	34.6101	-43.3544	0.148484	0.289456	0.594416	0
GAGTTTATGTTC-GSM4431292_AP36.collapsed.HUMAN.dge.filtered.tsv.gz	GSM4431292_AP36.collapsed.HUMAN.dge.filtered.tsv.gz	2010	9	3	14.8886	33.4188	0.205936	0.173386	0.40592	0.135895
GATAAACAACCA-GSM4431292_AP36.collapsed.HUMAN.dge.filtered.tsv.gz	GSM4431292_AP36.collapsed.HUMAN.dge.filtered.tsv.gz	2137	9	4	47.1799	-36.8216	0.196428	0.413588	1.02756	0.372301
GATAACATCGAA-GSM4431292_AP36.collapsed.HUMAN.dge.filtered.tsv.gz	GSM4431292_AP36.collapsed.HUMAN.dge.filtered.tsv.gz	1417	9	4	50.4768	-34.2931	0.134949	0.338312	0.82437	0.138044
GATAACCTCATC-GSM4431292_AP36.collapsed.HUMAN.dge.filtered.tsv.gz	GSM4431292_AP36.collapsed.HUMAN.dge.filtered.tsv.gz	2153	9	4	29.9495	-12.7652	0.193002	0.285272	0.765645	0
GATAACGTCTTA-GSM4431292_AP36.collapsed.HUMAN.dge.filtered.tsv.gz	GSM4431292_AP36.collapsed.HUMAN.dge.filtered.tsv.gz	2480	9	3	16.1142	41.1716	0.304856	0.190153	0.509666	0.301008
GATAATCAGAGC-GSM4431292_AP36.collapsed.HUMAN.dge.filtered.tsv.gz	GSM4431292_AP36.collapsed.HUMAN.dge.filtered.tsv.gz	1442	9	4	47.0208	-31.4578	0.198734	0.329032	1.42788	0.349606
GATAATGCGTCA-GSM4431292_AP36.collapsed.HUMAN.dge.filtered.tsv.gz	GSM4431292_AP36.collapsed.HUMAN.dge.filtered.tsv.gz	1495	9	4	38.8165	7.32439	0.475978	0.31369	0.758982	0
GATAATTACCTT-GSM4431292_AP36.collapsed.HUMAN.dge.filtered.tsv.gz	GSM4431292_AP36.collapsed.HUMAN.dge.filtered.tsv.gz	1121	9	4	52.2972	-38.7409	0.136191	0.376429	0.722368	0.400228
GATACCTTCTCA-GSM4431292_AP36.collapsed.HUMAN.dge.filtered.tsv.gz	GSM4431292_AP36.collapsed.HUMAN.dge.filtered.tsv.gz	936	9	4	39.9777	0.648117	0.269649	0.243538	0.797767	0.137362
GATACGCCGTCG-GSM4431292_AP36.collapsed.HUMAN.dge.filtered.tsv.gz	GSM4431292_AP36.collapsed.HUMAN.dge.filtered.tsv.gz	2131	9	4	26.2144	-12.9872	0.151344	0.208052	0.389689	0
GATACGGAAGAG-GSM4431292_AP36.collapsed.HUMAN.dge.filtered.tsv.gz	GSM4431292_AP36.collapsed.HUMAN.dge.filtered.tsv.gz	1276	9	4	34.9119	4.76657	0.287302	0.245857	1.01269	0.11683
GATACTGTATTG-GSM4431292_AP36.collapsed.HUMAN.dge.filtered.tsv.gz	GSM4431292_AP36.collapsed.HUMAN.dge.filtered.tsv.gz	1012	9	3	10.1582	21.8857	0.121552	0.140233	0.424721	0.368091
GATACTGTTGGA-GSM4431292_AP36.collapsed.HUMAN.dge.filtered.tsv.gz	GSM4431292_AP36.collapsed.HUMAN.dge.filtered.tsv.gz	1939	9	4	42.3767	-17.0662	0.20375	0.269987	0.869752	0.284615
GATACTTGGAAG-GSM4431292_AP36.collapsed.HUMAN.dge.filtered.tsv.gz	GSM4431292_AP36.collapsed.HUMAN.dge.filtered.tsv.gz	2227	9	4	37.5156	1.02157	0.332567	0.253364	0.525485	0.237568
GATAGCGACTTG-GSM4431292_AP36.collapsed.HUMAN.dge.filtered.tsv.gz	GSM4431292_AP36.collapsed.HUMAN.dge.filtered.tsv.gz	861	9	3	14.3429	20.6644	0.125631	0.151738	0.201875	0.174958
GATAGCGGGCTT-GSM4431292_AP36.collapsed.HUMAN.dge.filtered.tsv.gz	GSM4431292_AP36.collapsed.HUMAN.dge.filtered.tsv.gz	1168	9	4	26.2637	-30.2532	0.151402	0.218822	0.603948	0.12109
GATAGGACCGAG-GSM4431292_AP36.collapsed.HUMAN.dge.filtered.tsv.gz	GSM4431292_AP36.collapsed.HUMAN.dge.filtered.tsv.gz	1524	9	4	33.2727	-0.467481	0.300735	0.231355	0.885351	0.203767
GATAGTAATACA-GSM4431292_AP36.collapsed.HUMAN.dge.filtered.tsv.gz	GSM4431292_AP36.collapsed.HUMAN.dge.filtered.tsv.gz	960	9	4	41.9027	-24.7534	0.0961827	0.271262	1.35596	0.135063
GATAGTCTCGGG-GSM4431292_AP36.collapsed.HUMAN.dge.filtered.tsv.gz	GSM4431292_AP36.collapsed.HUMAN.dge.filtered.tsv.gz	949	9	4	27.9812	-26.0347	0.180694	0.235009	0.897908	0
GATATAATAACC-GSM4431292_AP36.collapsed.HUMAN.dge.filtered.tsv.gz	GSM4431292_AP36.collapsed.HUMAN.dge.filtered.tsv.gz	891	9	4	27.6963	-62.8018	0.161557	0.1671	0.550622	0
GATATAGAGTAA-GSM4431292_AP36.collapsed.HUMAN.dge.filtered.tsv.gz	GSM4431292_AP36.collapsed.HUMAN.dge.filtered.tsv.gz	833	9	4	28.4444	-63.2284	0.155482	0.177624	0.503799	0.145542
GATATAGCTTGG-GSM4431292_AP36.collapsed.HUMAN.dge.filtered.tsv.gz	GSM4431292_AP36.collapsed.HUMAN.dge.filtered.tsv.gz	2458	9	3	4.65035	40.8156	0.335959	0.152406	0	0.580006
GATATATATTTC-GSM4431292_AP36.collapsed.HUMAN.dge.filtered.tsv.gz	GSM4431292_AP36.collapsed.HUMAN.dge.filtered.tsv.gz	1458	9	4	38.3493	-47.8448	0.224682	0.310252	0.886347	0.216751
GATATCTAGATT-GSM4431292_AP36.collapsed.HUMAN.dge.filtered.tsv.gz	GSM4431292_AP36.collapsed.HUMAN.dge.filtered.tsv.gz	839	9	3	8.99752	20.8838	0.138262	0.132151	0.311772	0.270202
GATATGACTCGC-GSM4431292_AP36.collapsed.HUMAN.dge.filtered.tsv.gz	GSM4431292_AP36.collapsed.HUMAN.dge.filtered.tsv.gz	1084	9	3	17.3278	24.3235	0.122965	0.141592	0.736091	0
GATATGTGTCTT-GSM4431292_AP36.collapsed.HUMAN.dge.filtered.tsv.gz	GSM4431292_AP36.collapsed.HUMAN.dge.filtered.tsv.gz	1250	9	3	10.0244	35.984	0.247819	0.151276	0.362557	0.327308
GATATTTGTCAG-GSM4431292_AP36.collapsed.HUMAN.dge.filtered.tsv.gz	GSM4431292_AP36.collapsed.HUMAN.dge.filtered.tsv.gz	1045	9	4	23.7949	-41.2024	0.170305	0.24009	1.03293	0
GATCAAGGACGT-GSM4431292_AP36.collapsed.HUMAN.dge.filtered.tsv.gz	GSM4431292_AP36.collapsed.HUMAN.dge.filtered.tsv.gz	1685	9	4	27.1913	-13.5738	0.179955	0.282879	0.573189	0
GATCACGAGTAC-GSM4431292_AP36.collapsed.HUMAN.dge.filtered.tsv.gz	GSM4431292_AP36.collapsed.HUMAN.dge.filtered.tsv.gz	2532	9	4	28.7609	0.555232	0.31885	0.309043	0.839221	0.0662479
GATCAGTGCTTA-GSM4431292_AP36.collapsed.HUMAN.dge.filtered.tsv.gz	GSM4431292_AP36.collapsed.HUMAN.dge.filtered.tsv.gz	1468	9	4	34.6048	-47.1317	0.195153	0.281314	0.698206	0
GATCCAACAACT-GSM4431292_AP36.collapsed.HUMAN.dge.filtered.tsv.gz	GSM4431292_AP36.collapsed.HUMAN.dge.filtered.tsv.gz	1188	9	4	37.8047	-43.9642	0.138447	0.273295	0.545649	0.115178
GATCCAGTCCTG-GSM4431292_AP36.collapsed.HUMAN.dge.filtered.tsv.gz	GSM4431292_AP36.collapsed.HUMAN.dge.filtered.tsv.gz	1128	9	3	20.6284	17.9819	0.103088	0.176561	0.131882	0.497112
GATCCCAAGGTG-GSM4431292_AP36.collapsed.HUMAN.dge.filtered.tsv.gz	GSM4431292_AP36.collapsed.HUMAN.dge.filtered.tsv.gz	1179	9	4	43.5645	-37.9975	0.111409	0.264686	0.73857	0
GATCCCAGCGAG-GSM4431292_AP36.collapsed.HUMAN.dge.filtered.tsv.gz	GSM4431292_AP36.collapsed.HUMAN.dge.filtered.tsv.gz	2158	9	3	12.424	35.6053	0.202034	0.199494	0.313061	0.27132
GATCCTGGACTT-GSM4431292_AP36.collapsed.HUMAN.dge.filtered.tsv.gz	GSM4431292_AP36.collapsed.HUMAN.dge.filtered.tsv.gz	1975	9	4	49.0464	-29.6846	0.143685	0.345746	0.634284	0.196445
GATCCTTAGGAG-GSM4431292_AP36.collapsed.HUMAN.dge.filtered.tsv.gz	GSM4431292_AP36.collapsed.HUMAN.dge.filtered.tsv.gz	2300	9	4	37.8399	-20.1035	0.20194	0.26038	0.773644	0.31154
GATCGAAGGTCA-GSM4431292_AP36.collapsed.HUMAN.dge.filtered.tsv.gz	GSM4431292_AP36.collapsed.HUMAN.dge.filtered.tsv.gz	1503	9	4	34.2861	-34.5939	0.146984	0.263757	1.18654	0.211861
GATCGACTATCA-GSM4431292_AP36.collapsed.HUMAN.dge.filtered.tsv.gz	GSM4431292_AP36.collapsed.HUMAN.dge.filtered.tsv.gz	1369	9	3	13.8663	43.5844	0.36701	0.168765	0.293812	0.107703
GATCGAGAATCG-GSM4431292_AP36.collapsed.HUMAN.dge.filtered.tsv.gz	GSM4431292_AP36.collapsed.HUMAN.dge.filtered.tsv.gz	1662	9	4	46.4438	-11.4815	0.258424	0.260514	1.13793	0.0945184
GATCGCAGCTGG-GSM4431292_AP36.collapsed.HUMAN.dge.filtered.tsv.gz	GSM4431292_AP36.collapsed.HUMAN.dge.filtered.tsv.gz	906	9	4	26.9308	8.17547	0.332045	0.217879	0.944099	0
GATCGGACCTGC-GSM4431292_AP36.collapsed.HUMAN.dge.filtered.tsv.gz	GSM4431292_AP36.collapsed.HUMAN.dge.filtered.tsv.gz	2002	9	4	33.0691	6.58678	0.393031	0.324148	0.634461	0.205827
GATCGGGCGAGT-GSM4431292_AP36.collapsed.HUMAN.dge.filtered.tsv.gz	GSM4431292_AP36.collapsed.HUMAN.dge.filtered.tsv.gz	2560	9	4	30.4968	-3.27488	0.32068	0.257653	0.890784	0.119293
GATCGGGTTCTC-GSM4431292_AP36.collapsed.HUMAN.dge.filtered.tsv.gz	GSM4431292_AP36.collapsed.HUMAN.dge.filtered.tsv.gz	949	9	4	32.8388	-0.237667	0.211886	0.224663	0.631809	0.13533
GATCGTGACTGC-GSM4431292_AP36.collapsed.HUMAN.dge.filtered.tsv.gz	GSM4431292_AP36.collapsed.HUMAN.dge.filtered.tsv.gz	1057	9	4	35.8619	-39.3182	0.19263	0.2803	1.06361	0.124206
GATCGTGTCGCG-GSM4431292_AP36.collapsed.HUMAN.dge.filtered.tsv.gz	GSM4431292_AP36.collapsed.HUMAN.dge.filtered.tsv.gz	2715	9	4	22.7463	1.27901	0.304854	0.265021	0.522558	0.186461
GATCTATGTGCG-GSM4431292_AP36.collapsed.HUMAN.dge.filtered.tsv.gz	GSM4431292_AP36.collapsed.HUMAN.dge.filtered.tsv.gz	1254	9	3	-2.8979	61.2206	0.110084	0.115768	0	0.7202
GATCTCCTACTG-GSM4431292_AP36.collapsed.HUMAN.dge.filtered.tsv.gz	GSM4431292_AP36.collapsed.HUMAN.dge.filtered.tsv.gz	1377	9	4	30.957	-36.0339	0.10743	0.21134	0.730695	0.103732
GATCTTCATGGA-GSM4431292_AP36.collapsed.HUMAN.dge.filtered.tsv.gz	GSM4431292_AP36.collapsed.HUMAN.dge.filtered.tsv.gz	2293	9	4	49.5458	-19.4382	0.205891	0.360977	1.17621	0.144279
GATCTTGGGAGA-GSM4431292_AP36.collapsed.HUMAN.dge.filtered.tsv.gz	GSM4431292_AP36.collapsed.HUMAN.dge.filtered.tsv.gz	1567	9	4	36.2032	-26.1491	0.199435	0.2689	0.939745	0.190988
GATGAACAGTAT-GSM4431292_AP36.collapsed.HUMAN.dge.filtered.tsv.gz	GSM4431292_AP36.collapsed.HUMAN.dge.filtered.tsv.gz	1615	9	4	49.3294	-26.9954	0.214816	0.328707	0.95408	0.283603
GATGAAGAGCTT-GSM4431292_AP36.collapsed.HUMAN.dge.filtered.tsv.gz	GSM4431292_AP36.collapsed.HUMAN.dge.filtered.tsv.gz	1932	9	4	44.5585	-46.4567	0.113754	0.321792	0.869233	0.163072
GATGACAGATCG-GSM4431292_AP36.collapsed.HUMAN.dge.filtered.tsv.gz	GSM4431292_AP36.collapsed.HUMAN.dge.filtered.tsv.gz	944	9	4	31.3081	-1.30607	0.299687	0.263234	0.793133	0.278208
GATGACCAAACT-GSM4431292_AP36.collapsed.HUMAN.dge.filtered.tsv.gz	GSM4431292_AP36.collapsed.HUMAN.dge.filtered.tsv.gz	1353	9	4	19.5158	-47.5785	0.128838	0.298326	0.693643	0.14785
GATGATACAATG-GSM4431292_AP36.collapsed.HUMAN.dge.filtered.tsv.gz	GSM4431292_AP36.collapsed.HUMAN.dge.filtered.tsv.gz	854	9	3	13.4319	16.7831	0.0412366	0.133179	0.200654	0.1739
GATGATGTCTCA-GSM4431292_AP36.collapsed.HUMAN.dge.filtered.tsv.gz	GSM4431292_AP36.collapsed.HUMAN.dge.filtered.tsv.gz	1615	9	4	33.2031	-56.1574	0.0987372	0.259401	0.799468	0.0936276
GATGCACGATCG-GSM4431292_AP36.collapsed.HUMAN.dge.filtered.tsv.gz	GSM4431292_AP36.collapsed.HUMAN.dge.filtered.tsv.gz	1132	9	4	45.0957	-18.0384	0.188416	0.28047	1.11508	0.125041
GATGCCGCTCAA-GSM4431292_AP36.collapsed.HUMAN.dge.filtered.tsv.gz	GSM4431292_AP36.collapsed.HUMAN.dge.filtered.tsv.gz	1850	9	4	30.267	-54.8797	0.19541	0.224999	0.444571	0.087192
GATGCGCATAGT-GSM4431292_AP36.collapsed.HUMAN.dge.filtered.tsv.gz	GSM4431292_AP36.collapsed.HUMAN.dge.filtered.tsv.gz	1161	9	4	51.2503	-33.2789	0.163486	0.358581	0.877875	0.27764
GATGCGGACGTG-GSM4431292_AP36.collapsed.HUMAN.dge.filtered.tsv.gz	GSM4431292_AP36.collapsed.HUMAN.dge.filtered.tsv.gz	1242	9	4	42.9849	-14.0403	0.148293	0.220459	0.656966	0
GATGCTAAGGTT-GSM4431292_AP36.collapsed.HUMAN.dge.filtered.tsv.gz	GSM4431292_AP36.collapsed.HUMAN.dge.filtered.tsv.gz	1393	9	3	8.24877	35.7076	0.20333	0.143618	0.362864	0.209655
GATGCTTTATTC-GSM4431292_AP36.collapsed.HUMAN.dge.filtered.tsv.gz	GSM4431292_AP36.collapsed.HUMAN.dge.filtered.tsv.gz	947	9	3	17.1123	21.7466	0.0688023	0.14552	0.586122	0.119367
GATGGAGTCGCC-GSM4431292_AP36.collapsed.HUMAN.dge.filtered.tsv.gz	GSM4431292_AP36.collapsed.HUMAN.dge.filtered.tsv.gz	2035	9	4	40.7968	-16.5061	0.217316	0.334556	1.12906	0.425989
GATGGCATAGTT-GSM4431292_AP36.collapsed.HUMAN.dge.filtered.tsv.gz	GSM4431292_AP36.collapsed.HUMAN.dge.filtered.tsv.gz	1477	9	4	45.8264	-3.744	0.208737	0.341838	0.684948	0.253508
GATGGCCTCAAG-GSM4431292_AP36.collapsed.HUMAN.dge.filtered.tsv.gz	GSM4431292_AP36.collapsed.HUMAN.dge.filtered.tsv.gz	1245	9	4	41.175	-2.00281	0.308265	0.293606	1.32403	0.118679
GATGGCGCGATC-GSM4431292_AP36.collapsed.HUMAN.dge.filtered.tsv.gz	GSM4431292_AP36.collapsed.HUMAN.dge.filtered.tsv.gz	807	9	4	43.0289	-50.4871	0.0942376	0.243492	0.640023	0.142115
GATGGCGTACAC-GSM4431292_AP36.collapsed.HUMAN.dge.filtered.tsv.gz	GSM4431292_AP36.collapsed.HUMAN.dge.filtered.tsv.gz	884	9	3	17.1201	21.8777	0.0556123	0.138707	0.146817	0.127242
GATGGCTCTACT-GSM4431292_AP36.collapsed.HUMAN.dge.filtered.tsv.gz	GSM4431292_AP36.collapsed.HUMAN.dge.filtered.tsv.gz	1695	9	4	37.349	-41.0299	0.253712	0.289794	0.719022	0.191117
GATGGCTTAGCC-GSM4431292_AP36.collapsed.HUMAN.dge.filtered.tsv.gz	GSM4431292_AP36.collapsed.HUMAN.dge.filtered.tsv.gz	1220	9	4	32.6822	-61.8997	0.171871	0.23414	0.479094	0
GATGGGCACAAA-GSM4431292_AP36.collapsed.HUMAN.dge.filtered.tsv.gz	GSM4431292_AP36.collapsed.HUMAN.dge.filtered.tsv.gz	1536	9	4	36.6662	-53.8658	0.156637	0.292327	0.835535	0
GATGGTGCCGTT-GSM4431292_AP36.collapsed.HUMAN.dge.filtered.tsv.gz	GSM4431292_AP36.collapsed.HUMAN.dge.filtered.tsv.gz	958	9	4	16.863	-44.8618	0.198147	0.233868	0.525702	0
GATGTAATCGGA-GSM4431292_AP36.collapsed.HUMAN.dge.filtered.tsv.gz	GSM4431292_AP36.collapsed.HUMAN.dge.filtered.tsv.gz	1015	9	3	17.2759	18.0564	0.121872	0.142622	0.330894	0.4098
GATGTAGCAACC-GSM4431292_AP36.collapsed.HUMAN.dge.filtered.tsv.gz	GSM4431292_AP36.collapsed.HUMAN.dge.filtered.tsv.gz	960	9	3	14.1775	46.2726	0.232962	0.13122	0.443988	0.128263
GATGTATCCTGG-GSM4431292_AP36.collapsed.HUMAN.dge.filtered.tsv.gz	GSM4431292_AP36.collapsed.HUMAN.dge.filtered.tsv.gz	1416	9	4	38.4521	7.37305	0.450187	0.285451	0.988085	0.144618
GATGTATCTGTA-GSM4431292_AP36.collapsed.HUMAN.dge.filtered.tsv.gz	GSM4431292_AP36.collapsed.HUMAN.dge.filtered.tsv.gz	1008	9	3	17.679	11.3816	0.132384	0.199603	0.147996	0
GATGTCACGCGC-GSM4431292_AP36.collapsed.HUMAN.dge.filtered.tsv.gz	GSM4431292_AP36.collapsed.HUMAN.dge.filtered.tsv.gz	2019	9	4	43.0012	-21.6055	0.139085	0.266753	1.0504	0.238939
GATGTCCAAGAT-GSM4431292_AP36.collapsed.HUMAN.dge.filtered.tsv.gz	GSM4431292_AP36.collapsed.HUMAN.dge.filtered.tsv.gz	1255	9	3	18.2399	24.2101	0.145186	0.144942	0.249143	0.171765
GATGTCCCCGCC-GSM4431292_AP36.collapsed.HUMAN.dge.filtered.tsv.gz	GSM4431292_AP36.collapsed.HUMAN.dge.filtered.tsv.gz	1936	9	3	-2.19804	67.0278	0.174649	0.242438	0.727564	0.629339
GATGTCGTAGTG-GSM4431292_AP36.collapsed.HUMAN.dge.filtered.tsv.gz	GSM4431292_AP36.collapsed.HUMAN.dge.filtered.tsv.gz	1354	9	4	27.8858	-2.15969	0.22445	0.234374	0.739276	0.114223
GATGTGTCGATC-GSM4431292_AP36.collapsed.HUMAN.dge.filtered.tsv.gz	GSM4431292_AP36.collapsed.HUMAN.dge.filtered.tsv.gz	1022	9	4	53.0508	-32.7653	0.138716	0.291723	0.491594	0.128297
GATTAAACGTTT-GSM4431292_AP36.collapsed.HUMAN.dge.filtered.tsv.gz	GSM4431292_AP36.collapsed.HUMAN.dge.filtered.tsv.gz	1457	9	4	29.7082	-53.2036	0.208796	0.208645	0.731271	0
GATTACATTGCG-GSM4431292_AP36.collapsed.HUMAN.dge.filtered.tsv.gz	GSM4431292_AP36.collapsed.HUMAN.dge.filtered.tsv.gz	863	9	4	41.9754	-22.4458	0.103694	0.241823	0.919641	0
GATTACGGAGCT-GSM4431292_AP36.collapsed.HUMAN.dge.filtered.tsv.gz	GSM4431292_AP36.collapsed.HUMAN.dge.filtered.tsv.gz	1527	9	4	26.6681	1.66877	0.331189	0.250794	1.02884	0
GATTACGTGAAA-GSM4431292_AP36.collapsed.HUMAN.dge.filtered.tsv.gz	GSM4431292_AP36.collapsed.HUMAN.dge.filtered.tsv.gz	1255	9	4	49.9637	-30.7194	0.10952	0.324077	0.884817	0.231427
GATTAGCAAAAG-GSM4431292_AP36.collapsed.HUMAN.dge.filtered.tsv.gz	GSM4431292_AP36.collapsed.HUMAN.dge.filtered.tsv.gz	1574	9	4	45.7819	-1.74265	0.175076	0.286615	0.421353	0.100841
GATTCACCAACG-GSM4431292_AP36.collapsed.HUMAN.dge.filtered.tsv.gz	GSM4431292_AP36.collapsed.HUMAN.dge.filtered.tsv.gz	1026	9	4	28.0791	-61.5365	0.1693	0.185602	0.708187	0
GATTCACGGTGT-GSM4431292_AP36.collapsed.HUMAN.dge.filtered.tsv.gz	GSM4431292_AP36.collapsed.HUMAN.dge.filtered.tsv.gz	1335	9	4	27.8312	1.88835	0.305587	0.265203	0.909022	0
GATTCACTCCCC-GSM4431292_AP36.collapsed.HUMAN.dge.filtered.tsv.gz	GSM4431292_AP36.collapsed.HUMAN.dge.filtered.tsv.gz	873	9	4	34.2951	-18.4765	0.0842184	0.277701	1.32341	0
GATTCCCGTGCT-GSM4431292_AP36.collapsed.HUMAN.dge.filtered.tsv.gz	GSM4431292_AP36.collapsed.HUMAN.dge.filtered.tsv.gz	1710	9	3	10.1444	35.0691	0.282633	0.132388	0	0.0827401
GATTCCCTACAC-GSM4431292_AP36.collapsed.HUMAN.dge.filtered.tsv.gz	GSM4431292_AP36.collapsed.HUMAN.dge.filtered.tsv.gz	1483	9	4	27.655	-14.5178	0.197691	0.237691	0.116016	0.100548
GATTCCGCGTAA-GSM4431292_AP36.collapsed.HUMAN.dge.filtered.tsv.gz	GSM4431292_AP36.collapsed.HUMAN.dge.filtered.tsv.gz	1326	9	4	42.7388	-12.7897	0.151665	0.271612	0.939143	0.111709
GATTCGATGTGG-GSM4431292_AP36.collapsed.HUMAN.dge.filtered.tsv.gz	GSM4431292_AP36.collapsed.HUMAN.dge.filtered.tsv.gz	939	9	4	40.6306	-12.9944	0.130375	0.225882	0.538303	0.17636
GATTCGGTATGT-GSM4431292_AP36.collapsed.HUMAN.dge.filtered.tsv.gz	GSM4431292_AP36.collapsed.HUMAN.dge.filtered.tsv.gz	1495	9	4	24.8156	-36.268	0.247593	0.258609	0.763361	0.202867
GATTCGTGGACG-GSM4431292_AP36.collapsed.HUMAN.dge.filtered.tsv.gz	GSM4431292_AP36.collapsed.HUMAN.dge.filtered.tsv.gz	1196	9	3	11.589	27.1533	0.141651	0.139932	0.127687	0
GATTGGAGTCTG-GSM4431292_AP36.collapsed.HUMAN.dge.filtered.tsv.gz	GSM4431292_AP36.collapsed.HUMAN.dge.filtered.tsv.gz	1020	9	3	20.6428	36.5923	0.222455	0.148332	0.449214	0
GATTGGGTGTGC-GSM4431292_AP36.collapsed.HUMAN.dge.filtered.tsv.gz	GSM4431292_AP36.collapsed.HUMAN.dge.filtered.tsv.gz	828	9	3	16.3078	21.8562	0.101197	0.113557	0.462841	0.13371
GATTGTGTGTCG-GSM4431292_AP36.collapsed.HUMAN.dge.filtered.tsv.gz	GSM4431292_AP36.collapsed.HUMAN.dge.filtered.tsv.gz	1814	9	4	26.5987	-13.2804	0.198304	0.246975	0.584166	0.0823343
GATTGTTAGGAA-GSM4431292_AP36.collapsed.HUMAN.dge.filtered.tsv.gz	GSM4431292_AP36.collapsed.HUMAN.dge.filtered.tsv.gz	998	9	4	42.6807	-52.2572	0.090097	0.223741	0.338625	0.126241
GATTTACACGGT-GSM4431292_AP36.collapsed.HUMAN.dge.filtered.tsv.gz	GSM4431292_AP36.collapsed.HUMAN.dge.filtered.tsv.gz	1043	9	4	45.3982	-21.2519	0.127043	0.296152	0.982598	0.123658
GATTTCCGGAAA-GSM4431292_AP36.collapsed.HUMAN.dge.filtered.tsv.gz	GSM4431292_AP36.collapsed.HUMAN.dge.filtered.tsv.gz	819	9	3	11.5626	45.6958	0.209592	0.0920706	0.159095	0
GATTTCGATCGA-GSM4431292_AP36.collapsed.HUMAN.dge.filtered.tsv.gz	GSM4431292_AP36.collapsed.HUMAN.dge.filtered.tsv.gz	995	9	4	38.4966	-49.8569	0.201911	0.273852	0.895756	0.400684
GATTTCGGACTT-GSM4431292_AP36.collapsed.HUMAN.dge.filtered.tsv.gz	GSM4431292_AP36.collapsed.HUMAN.dge.filtered.tsv.gz	1722	9	4	33.7201	-56.9091	0.192698	0.244091	0.623912	0
GATTTCTCACTC-GSM4431292_AP36.collapsed.HUMAN.dge.filtered.tsv.gz	GSM4431292_AP36.collapsed.HUMAN.dge.filtered.tsv.gz	2168	9	4	25.746	10.9829	0.46513	0.249667	0.41654	0.0790732
GATTTTCTTATA-GSM4431292_AP36.collapsed.HUMAN.dge.filtered.tsv.gz	GSM4431292_AP36.collapsed.HUMAN.dge.filtered.tsv.gz	1690	9	4	38.4474	-47.8427	0.134419	0.345354	1.03796	0.15649
GATTTTGGTGAA-GSM4431292_AP36.collapsed.HUMAN.dge.filtered.tsv.gz	GSM4431292_AP36.collapsed.HUMAN.dge.filtered.tsv.gz	1432	9	4	41.8055	-9.56753	0.214239	0.255878	0.941732	0
GATTTTTATGGC-GSM4431292_AP36.collapsed.HUMAN.dge.filtered.tsv.gz	GSM4431292_AP36.collapsed.HUMAN.dge.filtered.tsv.gz	1280	9	3	12.7196	30.313	0.206184	0.137424	0.168772	0.214209
GCAAAATGTCTT-GSM4431292_AP36.collapsed.HUMAN.dge.filtered.tsv.gz	GSM4431292_AP36.collapsed.HUMAN.dge.filtered.tsv.gz	1224	9	4	41.9836	-25.483	0.188442	0.322707	1.02526	0.120235
GCAAACAGAGCC-GSM4431292_AP36.collapsed.HUMAN.dge.filtered.tsv.gz	GSM4431292_AP36.collapsed.HUMAN.dge.filtered.tsv.gz	1054	9	4	28.9136	-64.9677	0.189863	0.179731	0.332855	0
GCAAAGAGTATA-GSM4431292_AP36.collapsed.HUMAN.dge.filtered.tsv.gz	GSM4431292_AP36.collapsed.HUMAN.dge.filtered.tsv.gz	1314	9	4	44.4041	-6.92324	0.149371	0.26859	0.882696	0.470752
GCAAATTCTATA-GSM4431292_AP36.collapsed.HUMAN.dge.filtered.tsv.gz	GSM4431292_AP36.collapsed.HUMAN.dge.filtered.tsv.gz	2273	9	3	13.689	41.5757	0.418726	0.16017	0.41564	0.214717
GCAACAAATGGT-GSM4431292_AP36.collapsed.HUMAN.dge.filtered.tsv.gz	GSM4431292_AP36.collapsed.HUMAN.dge.filtered.tsv.gz	1280	9	4	27.0989	-13.2995	0.141228	0.246231	0.34672	0.109281
GCAACAATGTAA-GSM4431292_AP36.collapsed.HUMAN.dge.filtered.tsv.gz	GSM4431292_AP36.collapsed.HUMAN.dge.filtered.tsv.gz	901	9	4	29.3866	-55.9442	0.180657	0.168696	0.372785	0.281049
GCAACCCTGATG-GSM4431292_AP36.collapsed.HUMAN.dge.filtered.tsv.gz	GSM4431292_AP36.collapsed.HUMAN.dge.filtered.tsv.gz	1049	9	4	32.7673	-49.4262	0.0832533	0.23386	0.475855	0
GCAACGAGTGGG-GSM4431292_AP36.collapsed.HUMAN.dge.filtered.tsv.gz	GSM4431292_AP36.collapsed.HUMAN.dge.filtered.tsv.gz	1287	9	3	3.22367	51.2651	0.131337	0.118758	0.245462	0.145449
GCAACGCCGAAG-GSM4431292_AP36.collapsed.HUMAN.dge.filtered.tsv.gz	GSM4431292_AP36.collapsed.HUMAN.dge.filtered.tsv.gz	1187	9	4	28.2667	-59.9137	0.107622	0.20023	0.341868	0.108793
GCAACGCGGCTT-GSM4431292_AP36.collapsed.HUMAN.dge.filtered.tsv.gz	GSM4431292_AP36.collapsed.HUMAN.dge.filtered.tsv.gz	1199	9	3	10.6622	30.8387	0.215676	0.111679	0.124322	0.215492
GCAACGTAGCCG-GSM4431292_AP36.collapsed.HUMAN.dge.filtered.tsv.gz	GSM4431292_AP36.collapsed.HUMAN.dge.filtered.tsv.gz	954	9	4	46.3617	-7.86206	0.0998877	0.232922	0.880597	0
GCAACGTTCCAT-GSM4431292_AP36.collapsed.HUMAN.dge.filtered.tsv.gz	GSM4431292_AP36.collapsed.HUMAN.dge.filtered.tsv.gz	1308	9	4	32.6992	-55.4345	0.130791	0.263146	1.10132	0.104306
GCAACTAGCACT-GSM4431292_AP36.collapsed.HUMAN.dge.filtered.tsv.gz	GSM4431292_AP36.collapsed.HUMAN.dge.filtered.tsv.gz	1382	9	4	33.9086	-9.03587	0.112682	0.20804	0.77784	0.101883
GCAACTCTAATA-GSM4431292_AP36.collapsed.HUMAN.dge.filtered.tsv.gz	GSM4431292_AP36.collapsed.HUMAN.dge.filtered.tsv.gz	1008	9	4	38.9494	-51.703	0.24066	0.278291	0.891034	0
GCAACTGAGTCG-GSM4431292_AP36.collapsed.HUMAN.dge.filtered.tsv.gz	GSM4431292_AP36.collapsed.HUMAN.dge.filtered.tsv.gz	1399	9	3	19.9757	20.3955	0.194425	0.17722	0.404554	0.0962617
GCAAGAACGCCG-GSM4431292_AP36.collapsed.HUMAN.dge.filtered.tsv.gz	GSM4431292_AP36.collapsed.HUMAN.dge.filtered.tsv.gz	797	9	4	26.6327	-62.7776	0.101419	0.129221	0.169291	0
GCAAGAACTAAC-GSM4431292_AP36.collapsed.HUMAN.dge.filtered.tsv.gz	GSM4431292_AP36.collapsed.HUMAN.dge.filtered.tsv.gz	858	9	3	5.75393	35.6251	0.216008	0.142451	0	0.14251
GCAAGACTCACC-GSM4431292_AP36.collapsed.HUMAN.dge.filtered.tsv.gz	GSM4431292_AP36.collapsed.HUMAN.dge.filtered.tsv.gz	1205	9	4	37.4243	-32.7528	0.170703	0.214316	0.596269	0.111474
GCAAGCATTGGG-GSM4431292_AP36.collapsed.HUMAN.dge.filtered.tsv.gz	GSM4431292_AP36.collapsed.HUMAN.dge.filtered.tsv.gz	1446	9	4	36.5077	8.64523	0.348213	0.243108	0.783813	0
GCAATCTGGTCA-GSM4431292_AP36.collapsed.HUMAN.dge.filtered.tsv.gz	GSM4431292_AP36.collapsed.HUMAN.dge.filtered.tsv.gz	826	9	7	41.8641	15.3676	0.103049	0.200308	0.245568	0
GCAATTTTACGA-GSM4431292_AP36.collapsed.HUMAN.dge.filtered.tsv.gz	GSM4431292_AP36.collapsed.HUMAN.dge.filtered.tsv.gz	990	9	3	13.9798	29.8543	0.176468	0.134576	0.189092	0.188981
GCACAAGCCGAG-GSM4431292_AP36.collapsed.HUMAN.dge.filtered.tsv.gz	GSM4431292_AP36.collapsed.HUMAN.dge.filtered.tsv.gz	1099	9	4	43.027	-14.0955	0.12903	0.213989	0.431898	0
GCACAAGTATTC-GSM4431292_AP36.collapsed.HUMAN.dge.filtered.tsv.gz	GSM4431292_AP36.collapsed.HUMAN.dge.filtered.tsv.gz	876	9	4	38.5962	-15.4041	0.160087	0.248754	0.667517	0
GCACATAGGAGC-GSM4431292_AP36.collapsed.HUMAN.dge.filtered.tsv.gz	GSM4431292_AP36.collapsed.HUMAN.dge.filtered.tsv.gz	1174	9	2	41.6568	-9.14289	0.13643	0.239136	0.571763	0.278673
GCACATCCCACC-GSM4431292_AP36.collapsed.HUMAN.dge.filtered.tsv.gz	GSM4431292_AP36.collapsed.HUMAN.dge.filtered.tsv.gz	1170	9	7	11.0875	4.2297	0.0826035	0.220434	0.275335	0.159708
GCACATTAGACT-GSM4431292_AP36.collapsed.HUMAN.dge.filtered.tsv.gz	GSM4431292_AP36.collapsed.HUMAN.dge.filtered.tsv.gz	1292	9	3	12.536	45.3115	0.305649	0.134884	0.258963	0.214506
GCACATTCAGCC-GSM4431292_AP36.collapsed.HUMAN.dge.filtered.tsv.gz	GSM4431292_AP36.collapsed.HUMAN.dge.filtered.tsv.gz	2434	9	7	-17.6299	77.7466	0.287367	0.291377	0.507026	0.399478
GCACCAAGTACA-GSM4431292_AP36.collapsed.HUMAN.dge.filtered.tsv.gz	GSM4431292_AP36.collapsed.HUMAN.dge.filtered.tsv.gz	1180	9	4	50.5629	-26.2047	0.172452	0.309352	1.18012	0.27931
GCACCAGCTAAC-GSM4431292_AP36.collapsed.HUMAN.dge.filtered.tsv.gz	GSM4431292_AP36.collapsed.HUMAN.dge.filtered.tsv.gz	809	9	4	23.6398	-10.7458	0.0897712	0.160874	0.57788	0
GCACCGGCAGTG-GSM4431292_AP36.collapsed.HUMAN.dge.filtered.tsv.gz	GSM4431292_AP36.collapsed.HUMAN.dge.filtered.tsv.gz	1138	9	3	16.0983	18.5285	0.100098	0.141156	0.131567	0.153918
GCACGAAGATCT-GSM4431292_AP36.collapsed.HUMAN.dge.filtered.tsv.gz	GSM4431292_AP36.collapsed.HUMAN.dge.filtered.tsv.gz	1274	9	4	36.72	-10.9918	0.176375	0.204504	0.999017	0.117438
GCACGAGATGCG-GSM4431292_AP36.collapsed.HUMAN.dge.filtered.tsv.gz	GSM4431292_AP36.collapsed.HUMAN.dge.filtered.tsv.gz	880	9	4	27.601	-26.2619	0.109659	0.198446	0.536936	0
GCACGCACTATC-GSM4431292_AP36.collapsed.HUMAN.dge.filtered.tsv.gz	GSM4431292_AP36.collapsed.HUMAN.dge.filtered.tsv.gz	1658	9	3	12.564	24.7364	0.182528	0.143938	0.0940801	0.163072
GCACGCATGACT-GSM4431292_AP36.collapsed.HUMAN.dge.filtered.tsv.gz	GSM4431292_AP36.collapsed.HUMAN.dge.filtered.tsv.gz	2061	9	7	10.7046	5.13966	0.205619	0.227518	0.45594	0.332337
GCACGCGAGCCC-GSM4431292_AP36.collapsed.HUMAN.dge.filtered.tsv.gz	GSM4431292_AP36.collapsed.HUMAN.dge.filtered.tsv.gz	823	9	3	12.9691	26.2254	0.102625	0.115994	0.410011	0.271894
GCACGGCACTTA-GSM4431292_AP36.collapsed.HUMAN.dge.filtered.tsv.gz	GSM4431292_AP36.collapsed.HUMAN.dge.filtered.tsv.gz	1388	9	4	48.3222	-20.6442	0.137618	0.332995	1.1792	0.212525
GCACTATCGCAG-GSM4431292_AP36.collapsed.HUMAN.dge.filtered.tsv.gz	GSM4431292_AP36.collapsed.HUMAN.dge.filtered.tsv.gz	1296	9	4	32.1597	-62.4642	0.217447	0.235558	0.513203	0.222388
GCACTTCCAGCT-GSM4431292_AP36.collapsed.HUMAN.dge.filtered.tsv.gz	GSM4431292_AP36.collapsed.HUMAN.dge.filtered.tsv.gz	2290	9	4	27.3884	-59.2128	0.207857	0.188726	0.296607	0.202327
GCAGAAAACATG-GSM4431292_AP36.collapsed.HUMAN.dge.filtered.tsv.gz	GSM4431292_AP36.collapsed.HUMAN.dge.filtered.tsv.gz	835	9	4	19.5341	-45.2184	0.136712	0.249033	0.538863	0.141637
GCAGACAAGGGT-GSM4431292_AP36.collapsed.HUMAN.dge.filtered.tsv.gz	GSM4431292_AP36.collapsed.HUMAN.dge.filtered.tsv.gz	957	9	4	37.5546	-14.7221	0.17497	0.192053	0.600849	0.131424
GCAGACCACCAC-GSM4431292_AP36.collapsed.HUMAN.dge.filtered.tsv.gz	GSM4431292_AP36.collapsed.HUMAN.dge.filtered.tsv.gz	827	9	4	26.6801	-31.4971	0.0856658	0.224252	1.11567	0.288689
GCAGAGCGCACC-GSM4431292_AP36.collapsed.HUMAN.dge.filtered.tsv.gz	GSM4431292_AP36.collapsed.HUMAN.dge.filtered.tsv.gz	963	9	4	30.2327	-35.1033	0.104491	0.234126	0.70928	0.126852
GCAGATCCGCCG-GSM4431292_AP36.collapsed.HUMAN.dge.filtered.tsv.gz	GSM4431292_AP36.collapsed.HUMAN.dge.filtered.tsv.gz	1239	9	7	42.2783	15.0152	0.145105	0.228404	0.307795	0.226919
GCAGATTAGGGC-GSM4431292_AP36.collapsed.HUMAN.dge.filtered.tsv.gz	GSM4431292_AP36.collapsed.HUMAN.dge.filtered.tsv.gz	900	9	4	30.9732	-9.90566	0.0755943	0.261786	0.915581	0.141854
GCAGATTGGAAG-GSM4431292_AP36.collapsed.HUMAN.dge.filtered.tsv.gz	GSM4431292_AP36.collapsed.HUMAN.dge.filtered.tsv.gz	2530	9	4	29.0782	-12.4794	0.300722	0.305333	0.522721	0.436454
GCAGATTTAAAA-GSM4431292_AP36.collapsed.HUMAN.dge.filtered.tsv.gz	GSM4431292_AP36.collapsed.HUMAN.dge.filtered.tsv.gz	785	9	4	36.2228	-53.5959	0.0824911	0.202506	0.761598	0.143891
GCAGCACATCAC-GSM4431292_AP36.collapsed.HUMAN.dge.filtered.tsv.gz	GSM4431292_AP36.collapsed.HUMAN.dge.filtered.tsv.gz	986	9	4	23.7271	-24.7685	0.123293	0.220247	0.550335	0.131389
GCAGCATCAGCT-GSM4431292_AP36.collapsed.HUMAN.dge.filtered.tsv.gz	GSM4431292_AP36.collapsed.HUMAN.dge.filtered.tsv.gz	1043	9	4	44.0166	-17.8291	0.165868	0.289294	1.19838	0
GCAGCCCTCACA-GSM4431292_AP36.collapsed.HUMAN.dge.filtered.tsv.gz	GSM4431292_AP36.collapsed.HUMAN.dge.filtered.tsv.gz	781	9	4	13.864	-36.2433	0.145488	0.155804	0.865418	0.144299
GCAGCCGTGGCT-GSM4431292_AP36.collapsed.HUMAN.dge.filtered.tsv.gz	GSM4431292_AP36.collapsed.HUMAN.dge.filtered.tsv.gz	1226	9	4	49.1948	-35.3742	0.115658	0.302421	0.860751	0.112949
GCAGCGAGACTG-GSM4431292_AP36.collapsed.HUMAN.dge.filtered.tsv.gz	GSM4431292_AP36.collapsed.HUMAN.dge.filtered.tsv.gz	965	9	4	26.7486	-30.1676	0.174802	0.157559	0.568163	0
GCAGCGGATCGT-GSM4431292_AP36.collapsed.HUMAN.dge.filtered.tsv.gz	GSM4431292_AP36.collapsed.HUMAN.dge.filtered.tsv.gz	1282	9	4	42.9599	-32.926	0.17568	0.28421	0.974003	0.109036
GCAGCTCTAGTC-GSM4431292_AP36.collapsed.HUMAN.dge.filtered.tsv.gz	GSM4431292_AP36.collapsed.HUMAN.dge.filtered.tsv.gz	936	9	4	39.723	-34.2225	0.150135	0.255625	1.06535	0
GCAGCTGACCTT-GSM4431292_AP36.collapsed.HUMAN.dge.filtered.tsv.gz	GSM4431292_AP36.collapsed.HUMAN.dge.filtered.tsv.gz	1134	9	4	43.3591	-14.7271	0.14302	0.2739	0.972303	0.122697
GCAGGTGACAGA-GSM4431292_AP36.collapsed.HUMAN.dge.filtered.tsv.gz	GSM4431292_AP36.collapsed.HUMAN.dge.filtered.tsv.gz	1845	9	4	36.6024	-20.9943	0.173989	0.26886	0.643	0.0868003
GCAGTCTGACTC-GSM4431292_AP36.collapsed.HUMAN.dge.filtered.tsv.gz	GSM4431292_AP36.collapsed.HUMAN.dge.filtered.tsv.gz	1007	9	3	16.7587	18.2492	0.151767	0.0984423	0	0.119729
GCAGTGCACATG-GSM4431292_AP36.collapsed.HUMAN.dge.filtered.tsv.gz	GSM4431292_AP36.collapsed.HUMAN.dge.filtered.tsv.gz	867	9	3	8.4469	36.2381	0.233381	0.111855	0.158817	0.137641
GCAGTGGCGAGT-GSM4431292_AP36.collapsed.HUMAN.dge.filtered.tsv.gz	GSM4431292_AP36.collapsed.HUMAN.dge.filtered.tsv.gz	1773	9	3	14.4964	44.8239	0.386557	0.183095	0.102163	0.237365
GCATAAGCCTTT-GSM4431292_AP36.collapsed.HUMAN.dge.filtered.tsv.gz	GSM4431292_AP36.collapsed.HUMAN.dge.filtered.tsv.gz	1152	9	4	17.8307	-43.0167	0.180251	0.239273	0.879639	0.115
GCATAAGTACTA-GSM4431292_AP36.collapsed.HUMAN.dge.filtered.tsv.gz	GSM4431292_AP36.collapsed.HUMAN.dge.filtered.tsv.gz	1149	9	3	-1.33463	58.3246	0.144755	0.101452	0.132315	0.613322
GCATAATTTGTA-GSM4431292_AP36.collapsed.HUMAN.dge.filtered.tsv.gz	GSM4431292_AP36.collapsed.HUMAN.dge.filtered.tsv.gz	1036	9	4	43.5892	-37.1361	0.176674	0.302637	1.21494	0.376251
GCATACACACAC-GSM4431292_AP36.collapsed.HUMAN.dge.filtered.tsv.gz	GSM4431292_AP36.collapsed.HUMAN.dge.filtered.tsv.gz	1580	9	3	-3.23761	62.8923	0.120938	0.155336	0.239703	0.930274
GCATACATTGCC-GSM4431292_AP36.collapsed.HUMAN.dge.filtered.tsv.gz	GSM4431292_AP36.collapsed.HUMAN.dge.filtered.tsv.gz	1462	9	4	28.6285	-11.0842	0.200837	0.172213	0.638305	0
GCATAGCCGTGT-GSM4431292_AP36.collapsed.HUMAN.dge.filtered.tsv.gz	GSM4431292_AP36.collapsed.HUMAN.dge.filtered.tsv.gz	1872	9	3	20.4743	-9.17156	0.162638	0.271156	0.817362	0.327869
GCATAGTATCAC-GSM4431292_AP36.collapsed.HUMAN.dge.filtered.tsv.gz	GSM4431292_AP36.collapsed.HUMAN.dge.filtered.tsv.gz	1266	9	4	37.4037	-48.2241	0.184152	0.27563	0.3014	0.221647
GCATCAATATCC-GSM4431292_AP36.collapsed.HUMAN.dge.filtered.tsv.gz	GSM4431292_AP36.collapsed.HUMAN.dge.filtered.tsv.gz	1125	9	4	45.3973	-19.8672	0.160294	0.275198	1.22041	0.255467
GCATCACAGGGG-GSM4431292_AP36.collapsed.HUMAN.dge.filtered.tsv.gz	GSM4431292_AP36.collapsed.HUMAN.dge.filtered.tsv.gz	1088	9	4	13.1669	-35.8318	0.153856	0.160973	0.551363	0.276447
GCATCAGACTGT-GSM4431292_AP36.collapsed.HUMAN.dge.filtered.tsv.gz	GSM4431292_AP36.collapsed.HUMAN.dge.filtered.tsv.gz	1345	9	4	38.9002	-10.7205	0.167199	0.241692	0.664075	0.221831
GCATCATAGGCT-GSM4431292_AP36.collapsed.HUMAN.dge.filtered.tsv.gz	GSM4431292_AP36.collapsed.HUMAN.dge.filtered.tsv.gz	1202	9	4	37.4404	-33.6127	0.11233	0.248059	0.892756	0.15441
GCATCCAACCAT-GSM4431292_AP36.collapsed.HUMAN.dge.filtered.tsv.gz	GSM4431292_AP36.collapsed.HUMAN.dge.filtered.tsv.gz	1972	9	4	49.2936	-43.3749	0.204566	0.308044	0.767678	0.193978
GCATCCACTAGC-GSM4431292_AP36.collapsed.HUMAN.dge.filtered.tsv.gz	GSM4431292_AP36.collapsed.HUMAN.dge.filtered.tsv.gz	1483	9	4	44.1307	-47.008	0.0950323	0.309169	1.11998	0.199002
GCATCCCATCTA-GSM4431292_AP36.collapsed.HUMAN.dge.filtered.tsv.gz	GSM4431292_AP36.collapsed.HUMAN.dge.filtered.tsv.gz	2397	9	4	25.5801	16.584	0.153496	0.205574	0.783838	0.392047
GCATCCCGTGGT-GSM4431292_AP36.collapsed.HUMAN.dge.filtered.tsv.gz	GSM4431292_AP36.collapsed.HUMAN.dge.filtered.tsv.gz	1304	9	4	24.6926	10.1495	0.411941	0.239918	0.311833	0
GCATGATTCCCT-GSM4431292_AP36.collapsed.HUMAN.dge.filtered.tsv.gz	GSM4431292_AP36.collapsed.HUMAN.dge.filtered.tsv.gz	1291	9	4	47.9502	-27.741	0.210967	0.259032	0.923787	0.230609
GCATGGCGGACC-GSM4431292_AP36.collapsed.HUMAN.dge.filtered.tsv.gz	GSM4431292_AP36.collapsed.HUMAN.dge.filtered.tsv.gz	1478	9	4	27.647	-11.5482	0.111791	0.193819	0.23111	0.338785
GCATGTCGTTTT-GSM4431292_AP36.collapsed.HUMAN.dge.filtered.tsv.gz	GSM4431292_AP36.collapsed.HUMAN.dge.filtered.tsv.gz	1222	9	4	27.943	-3.68295	0.222511	0.195015	0.898632	0.348455
GCATTAGTGTTA-GSM4431292_AP36.collapsed.HUMAN.dge.filtered.tsv.gz	GSM4431292_AP36.collapsed.HUMAN.dge.filtered.tsv.gz	1676	9	4	46.4569	-32.9563	0.197454	0.335935	0.710051	0.190279
GCATTCCCTCAT-GSM4431292_AP36.collapsed.HUMAN.dge.filtered.tsv.gz	GSM4431292_AP36.collapsed.HUMAN.dge.filtered.tsv.gz	870	9	3	-1.23425	52.3243	0.116006	0.0856148	0	0.461541
GCATTCCCTTCC-GSM4431292_AP36.collapsed.HUMAN.dge.filtered.tsv.gz	GSM4431292_AP36.collapsed.HUMAN.dge.filtered.tsv.gz	1138	9	3	1.96403	51.4516	0.125661	0.114213	0.139027	0.401972
GCATTCTTACAT-GSM4431292_AP36.collapsed.HUMAN.dge.filtered.tsv.gz	GSM4431292_AP36.collapsed.HUMAN.dge.filtered.tsv.gz	1146	9	3	17.6193	29.4017	0.171545	0.166371	0	0.232251
GCATTCTTTTGC-GSM4431292_AP36.collapsed.HUMAN.dge.filtered.tsv.gz	GSM4431292_AP36.collapsed.HUMAN.dge.filtered.tsv.gz	1251	9	4	41.4095	-11.6738	0.158294	0.238075	0.766045	0.114223
GCATTGCGTGCC-GSM4431292_AP36.collapsed.HUMAN.dge.filtered.tsv.gz	GSM4431292_AP36.collapsed.HUMAN.dge.filtered.tsv.gz	1206	9	4	32.532	-3.27194	0.216522	0.242584	0.577856	0.161302
GCATTTGGGCGC-GSM4431292_AP36.collapsed.HUMAN.dge.filtered.tsv.gz	GSM4431292_AP36.collapsed.HUMAN.dge.filtered.tsv.gz	1986	9	4	47.9469	-15.2968	0.165739	0.293808	1.01956	0
GCCAAACGAACG-GSM4431292_AP36.collapsed.HUMAN.dge.filtered.tsv.gz	GSM4431292_AP36.collapsed.HUMAN.dge.filtered.tsv.gz	1221	9	4	36.2244	5.6155	0.255214	0.221055	0.8816	0.111874
GCCAAACGTATA-GSM4431292_AP36.collapsed.HUMAN.dge.filtered.tsv.gz	GSM4431292_AP36.collapsed.HUMAN.dge.filtered.tsv.gz	905	9	4	36.262	11.1385	0.282664	0.186437	0.440855	0
GCCAAACGTCCC-GSM4431292_AP36.collapsed.HUMAN.dge.filtered.tsv.gz	GSM4431292_AP36.collapsed.HUMAN.dge.filtered.tsv.gz	1518	9	4	40.984	-0.546932	0.235343	0.258172	0.833811	0.0982372
GCCAACGTGCGC-GSM4431292_AP36.collapsed.HUMAN.dge.filtered.tsv.gz	GSM4431292_AP36.collapsed.HUMAN.dge.filtered.tsv.gz	979	9	7	-18.5164	77.8467	0.188871	0.248867	0.37158	0.280037
GCCAAGCATAAG-GSM4431292_AP36.collapsed.HUMAN.dge.filtered.tsv.gz	GSM4431292_AP36.collapsed.HUMAN.dge.filtered.tsv.gz	1891	9	4	34.2831	-48.9168	0.23664	0.312314	1.01606	0
GCCAAGGCGAAA-GSM4431292_AP36.collapsed.HUMAN.dge.filtered.tsv.gz	GSM4431292_AP36.collapsed.HUMAN.dge.filtered.tsv.gz	1374	9	3	4.67315	38.7155	0.234823	0.0878678	0.492478	0.0972124
GCCACCATACTG-GSM4431292_AP36.collapsed.HUMAN.dge.filtered.tsv.gz	GSM4431292_AP36.collapsed.HUMAN.dge.filtered.tsv.gz	1786	9	3	-0.429528	56.7826	0.144437	0.119516	0.131911	0.457292
GCCACCTAAGTC-GSM4431292_AP36.collapsed.HUMAN.dge.filtered.tsv.gz	GSM4431292_AP36.collapsed.HUMAN.dge.filtered.tsv.gz	1686	9	3	3.01451	49.3801	0.147589	0.129968	0.196524	0.660152
GCCACCTCCCGT-GSM4431292_AP36.collapsed.HUMAN.dge.filtered.tsv.gz	GSM4431292_AP36.collapsed.HUMAN.dge.filtered.tsv.gz	1118	9	4	40.2789	-52.9668	0.139011	0.260867	0.710191	0.121378
GCCACGAATACG-GSM4431292_AP36.collapsed.HUMAN.dge.filtered.tsv.gz	GSM4431292_AP36.collapsed.HUMAN.dge.filtered.tsv.gz	952	9	4	28.5924	-63.4048	0.134026	0.168431	0.508319	0
GCCACGCTCGGC-GSM4431292_AP36.collapsed.HUMAN.dge.filtered.tsv.gz	GSM4431292_AP36.collapsed.HUMAN.dge.filtered.tsv.gz	1589	9	7	-18.455	77.0309	0.216141	0.208257	0.108841	0.0943293
GCCACTGATGTG-GSM4431292_AP36.collapsed.HUMAN.dge.filtered.tsv.gz	GSM4431292_AP36.collapsed.HUMAN.dge.filtered.tsv.gz	1400	9	4	39.5832	-0.578297	0.2114	0.246583	0.805407	0.325389
GCCAGACGGAAG-GSM4431292_AP36.collapsed.HUMAN.dge.filtered.tsv.gz	GSM4431292_AP36.collapsed.HUMAN.dge.filtered.tsv.gz	1357	9	4	38.0188	-21.589	0.113254	0.271777	1.00985	0
GCCAGCGGGTGA-GSM4431292_AP36.collapsed.HUMAN.dge.filtered.tsv.gz	GSM4431292_AP36.collapsed.HUMAN.dge.filtered.tsv.gz	2293	9	4	41.5394	-40.6793	0.205593	0.329869	0.969833	0.25321
GCCAGCTCCCCG-GSM4431292_AP36.collapsed.HUMAN.dge.filtered.tsv.gz	GSM4431292_AP36.collapsed.HUMAN.dge.filtered.tsv.gz	1109	9	4	26.0574	-12.3534	0.173114	0.197303	0.669637	0
GCCAGGGCGCAC-GSM4431292_AP36.collapsed.HUMAN.dge.filtered.tsv.gz	GSM4431292_AP36.collapsed.HUMAN.dge.filtered.tsv.gz	1221	9	4	26.2741	-62.2261	0.116422	0.179305	1.04204	0
GCCAGTAGTCTA-GSM4431292_AP36.collapsed.HUMAN.dge.filtered.tsv.gz	GSM4431292_AP36.collapsed.HUMAN.dge.filtered.tsv.gz	1288	9	6	6.76834	-70.2378	0.238292	0.16492	0.531038	0.230116
GCCAGTCCGACC-GSM4431292_AP36.collapsed.HUMAN.dge.filtered.tsv.gz	GSM4431292_AP36.collapsed.HUMAN.dge.filtered.tsv.gz	1605	9	4	46.8248	-20.5785	0.165535	0.31242	1.00922	0.176522
GCCAGTGCGCGG-GSM4431292_AP36.collapsed.HUMAN.dge.filtered.tsv.gz	GSM4431292_AP36.collapsed.HUMAN.dge.filtered.tsv.gz	1089	9	4	36.4673	-30.3139	0.103585	0.220307	1.27116	0.158453
GCCAGTTGCCTG-GSM4431292_AP36.collapsed.HUMAN.dge.filtered.tsv.gz	GSM4431292_AP36.collapsed.HUMAN.dge.filtered.tsv.gz	1096	9	3	11.5893	34.9147	0.201823	0.153128	0.264804	0.229497
GCCATACCCCCG-GSM4431292_AP36.collapsed.HUMAN.dge.filtered.tsv.gz	GSM4431292_AP36.collapsed.HUMAN.dge.filtered.tsv.gz	1890	9	4	30.0777	0.50561	0.331494	0.315644	1.03918	0.123265
GCCATACGCCTT-GSM4431292_AP36.collapsed.HUMAN.dge.filtered.tsv.gz	GSM4431292_AP36.collapsed.HUMAN.dge.filtered.tsv.gz	2271	9	4	50.2976	-31.071	0.188928	0.388606	1.15338	0.217329
GCCATCCACTCG-GSM4431292_AP36.collapsed.HUMAN.dge.filtered.tsv.gz	GSM4431292_AP36.collapsed.HUMAN.dge.filtered.tsv.gz	1204	9	4	45.4816	-15.9899	0.101044	0.283998	0.735842	0
GCCATGAGCCGG-GSM4431292_AP36.collapsed.HUMAN.dge.filtered.tsv.gz	GSM4431292_AP36.collapsed.HUMAN.dge.filtered.tsv.gz	1209	9	4	32.3513	-33.0448	0.119894	0.256863	0.939391	0.113582
GCCATGGTAGCT-GSM4431292_AP36.collapsed.HUMAN.dge.filtered.tsv.gz	GSM4431292_AP36.collapsed.HUMAN.dge.filtered.tsv.gz	1090	9	4	45.3289	-47.1801	0.149671	0.262867	0.949184	0.12015
GCCATTGACCTC-GSM4431292_AP36.collapsed.HUMAN.dge.filtered.tsv.gz	GSM4431292_AP36.collapsed.HUMAN.dge.filtered.tsv.gz	849	9	4	36.2109	-62.3357	0.178704	0.199913	0.328059	0
GCCCAATTGCGA-GSM4431292_AP36.collapsed.HUMAN.dge.filtered.tsv.gz	GSM4431292_AP36.collapsed.HUMAN.dge.filtered.tsv.gz	2003	9	4	22.3316	-45.9735	0.229994	0.313428	0.647792	0.433563
GCCCACAAGCCG-GSM4431292_AP36.collapsed.HUMAN.dge.filtered.tsv.gz	GSM4431292_AP36.collapsed.HUMAN.dge.filtered.tsv.gz	1559	9	4	30.4369	-63.1086	0.231664	0.16817	0.231486	0.300932
GCCCATGGAGTC-GSM4431292_AP36.collapsed.HUMAN.dge.filtered.tsv.gz	GSM4431292_AP36.collapsed.HUMAN.dge.filtered.tsv.gz	1128	9	4	32.1586	-67.2397	0.128004	0.192806	0.19096	0
GCCCATTGCTTC-GSM4431292_AP36.collapsed.HUMAN.dge.filtered.tsv.gz	GSM4431292_AP36.collapsed.HUMAN.dge.filtered.tsv.gz	1735	9	3	11.5837	26.0105	0.164982	0.107	0.25613	0.19889
GCCCCACGTAAT-GSM4431292_AP36.collapsed.HUMAN.dge.filtered.tsv.gz	GSM4431292_AP36.collapsed.HUMAN.dge.filtered.tsv.gz	1304	9	4	22.5234	-3.42192	0.158696	0.147487	0.752563	0.343854
GCCCCCTACCTT-GSM4431292_AP36.collapsed.HUMAN.dge.filtered.tsv.gz	GSM4431292_AP36.collapsed.HUMAN.dge.filtered.tsv.gz	1547	9	4	34.3515	-1.96798	0.283299	0.317643	0.985941	0
GCCCCCTCCTCA-GSM4431292_AP36.collapsed.HUMAN.dge.filtered.tsv.gz	GSM4431292_AP36.collapsed.HUMAN.dge.filtered.tsv.gz	2098	9	4	44.5845	-9.45079	0.188185	0.296394	0.863886	0.189562
GCCCCGGCGTCG-GSM4431292_AP36.collapsed.HUMAN.dge.filtered.tsv.gz	GSM4431292_AP36.collapsed.HUMAN.dge.filtered.tsv.gz	2311	9	4	22.1367	8.29243	0.347259	0.217567	0.382889	0.204421
GCCCGAAGAAGA-GSM4431292_AP36.collapsed.HUMAN.dge.filtered.tsv.gz	GSM4431292_AP36.collapsed.HUMAN.dge.filtered.tsv.gz	811	9	4	45.0802	-11.7264	0.119254	0.203738	1.18565	0.148511
GCCCGAGCTGGC-GSM4431292_AP36.collapsed.HUMAN.dge.filtered.tsv.gz	GSM4431292_AP36.collapsed.HUMAN.dge.filtered.tsv.gz	2515	9	4	23.1062	8.2394	0.364297	0.249021	0.617792	0
GCCCGATTGATA-GSM4431292_AP36.collapsed.HUMAN.dge.filtered.tsv.gz	GSM4431292_AP36.collapsed.HUMAN.dge.filtered.tsv.gz	894	9	4	18.7202	-39.1469	0.0760782	0.214217	0.229885	0
GCCCGCCACGCG-GSM4431292_AP36.collapsed.HUMAN.dge.filtered.tsv.gz	GSM4431292_AP36.collapsed.HUMAN.dge.filtered.tsv.gz	1491	9	6	10.033	-68.8241	0.141209	0.188876	0.296201	0
GCCCGCGGCCAC-GSM4431292_AP36.collapsed.HUMAN.dge.filtered.tsv.gz	GSM4431292_AP36.collapsed.HUMAN.dge.filtered.tsv.gz	845	9	4	20.0933	-47.5781	0.117494	0.276173	0.26356	0.209958
GCCCGCGGGATA-GSM4431292_AP36.collapsed.HUMAN.dge.filtered.tsv.gz	GSM4431292_AP36.collapsed.HUMAN.dge.filtered.tsv.gz	2347	9	4	25.9342	16.5245	0.152942	0.255329	1.07349	0.442861
GCCCGTCGCACG-GSM4431292_AP36.collapsed.HUMAN.dge.filtered.tsv.gz	GSM4431292_AP36.collapsed.HUMAN.dge.filtered.tsv.gz	948	9	3	10.1166	31.2471	0.210256	0.108199	0	0.295626
GCCCGTTGAAGC-GSM4431292_AP36.collapsed.HUMAN.dge.filtered.tsv.gz	GSM4431292_AP36.collapsed.HUMAN.dge.filtered.tsv.gz	2129	9	4	33.3849	10.8106	0.365763	0.211968	0.69452	0.0763876
GCCCGTTGGGGG-GSM4431292_AP36.collapsed.HUMAN.dge.filtered.tsv.gz	GSM4431292_AP36.collapsed.HUMAN.dge.filtered.tsv.gz	1121	9	4	29.2372	-36.8072	0.112412	0.22508	0.75514	0.11649
GCCCTAACCGCA-GSM4431292_AP36.collapsed.HUMAN.dge.filtered.tsv.gz	GSM4431292_AP36.collapsed.HUMAN.dge.filtered.tsv.gz	1289	9	4	34.5654	-27.9265	0.201865	0.268354	0.844434	0.112876
GCCCTATTGTAG-GSM4431292_AP36.collapsed.HUMAN.dge.filtered.tsv.gz	GSM4431292_AP36.collapsed.HUMAN.dge.filtered.tsv.gz	1948	9	4	32.788	-9.42352	0.168109	0.236855	0.72428	0.15821
GCCCTCATACAG-GSM4431292_AP36.collapsed.HUMAN.dge.filtered.tsv.gz	GSM4431292_AP36.collapsed.HUMAN.dge.filtered.tsv.gz	882	9	3	2.97204	51.0851	0.10565	0.0975779	0	0.130511
GCCCTCTCACAA-GSM4431292_AP36.collapsed.HUMAN.dge.filtered.tsv.gz	GSM4431292_AP36.collapsed.HUMAN.dge.filtered.tsv.gz	786	9	4	12.8385	-0.254198	0.174686	0.145669	0.395209	0.149958
GCCCTTGAATCC-GSM4431292_AP36.collapsed.HUMAN.dge.filtered.tsv.gz	GSM4431292_AP36.collapsed.HUMAN.dge.filtered.tsv.gz	1160	9	4	48.1357	-14.4389	0.195405	0.293797	0.543626	0.117786
GCCGAAAGATAT-GSM4431292_AP36.collapsed.HUMAN.dge.filtered.tsv.gz	GSM4431292_AP36.collapsed.HUMAN.dge.filtered.tsv.gz	843	9	4	22.7728	-32.3184	0.169127	0.242175	0.717985	0
GCCGACGTATGA-GSM4431292_AP36.collapsed.HUMAN.dge.filtered.tsv.gz	GSM4431292_AP36.collapsed.HUMAN.dge.filtered.tsv.gz	1362	9	4	26.5433	-19.9083	0.182264	0.182685	0.280997	0.102453
GCCGACTGCCTG-GSM4431292_AP36.collapsed.HUMAN.dge.filtered.tsv.gz	GSM4431292_AP36.collapsed.HUMAN.dge.filtered.tsv.gz	898	9	3	6.82784	22.3443	0.102253	0.0824273	0.349367	0.13072
GCCGAGAGTGCA-GSM4431292_AP36.collapsed.HUMAN.dge.filtered.tsv.gz	GSM4431292_AP36.collapsed.HUMAN.dge.filtered.tsv.gz	806	9	3	-3.16642	22.1652	0.175447	0.0890725	0.419633	0
GCCGAGTAACGA-GSM4431292_AP36.collapsed.HUMAN.dge.filtered.tsv.gz	GSM4431292_AP36.collapsed.HUMAN.dge.filtered.tsv.gz	1391	9	3	9.92912	33.5356	0.243692	0.123353	0.202979	0.0964434
GCCGATACTATG-GSM4431292_AP36.collapsed.HUMAN.dge.filtered.tsv.gz	GSM4431292_AP36.collapsed.HUMAN.dge.filtered.tsv.gz	1359	9	7	40.8928	16.4646	0.194273	0.217382	0.126662	0.109774
GCCGATGCCGTG-GSM4431292_AP36.collapsed.HUMAN.dge.filtered.tsv.gz	GSM4431292_AP36.collapsed.HUMAN.dge.filtered.tsv.gz	832	9	4	28.1698	-62.9438	0.115704	0.16026	0.24511	0.144481
GCCGATGTGTGT-GSM4431292_AP36.collapsed.HUMAN.dge.filtered.tsv.gz	GSM4431292_AP36.collapsed.HUMAN.dge.filtered.tsv.gz	1064	9	4	31.3279	-55.4714	0.14748	0.215035	0.870017	0.251338
GCCGATTAGGCT-GSM4431292_AP36.collapsed.HUMAN.dge.filtered.tsv.gz	GSM4431292_AP36.collapsed.HUMAN.dge.filtered.tsv.gz	780	9	3	10.5521	16.9659	0.0679343	0.118669	0.161997	0.207996
GCCGATTTGCTG-GSM4431292_AP36.collapsed.HUMAN.dge.filtered.tsv.gz	GSM4431292_AP36.collapsed.HUMAN.dge.filtered.tsv.gz	1501	9	4	33.7219	-59.2044	0.159856	0.239954	0.749151	0.143419
GCCGCACTCATC-GSM4431292_AP36.collapsed.HUMAN.dge.filtered.tsv.gz	GSM4431292_AP36.collapsed.HUMAN.dge.filtered.tsv.gz	1072	9	4	30.5037	-64.9239	0.144532	0.195391	0.809874	0.248107
GCCGCATTAAGA-GSM4431292_AP36.collapsed.HUMAN.dge.filtered.tsv.gz	GSM4431292_AP36.collapsed.HUMAN.dge.filtered.tsv.gz	1169	9	4	22.6155	-28.8993	0.0692379	0.204304	0.942777	0
GCCGCCTGACGT-GSM4431292_AP36.collapsed.HUMAN.dge.filtered.tsv.gz	GSM4431292_AP36.collapsed.HUMAN.dge.filtered.tsv.gz	842	9	4	31.8713	-21.436	0.124708	0.171697	1.00246	0.328822
GCCGCGCGTCGG-GSM4431292_AP36.collapsed.HUMAN.dge.filtered.tsv.gz	GSM4431292_AP36.collapsed.HUMAN.dge.filtered.tsv.gz	1908	9	4	25.8831	2.48911	0.348297	0.230721	0.409533	0.413202
GCCGCGGGTCTT-GSM4431292_AP36.collapsed.HUMAN.dge.filtered.tsv.gz	GSM4431292_AP36.collapsed.HUMAN.dge.filtered.tsv.gz	924	9	3	22.1064	-7.82835	0.14881	0.170183	0.400147	0.131959
GCCGCTCTCTGG-GSM4431292_AP36.collapsed.HUMAN.dge.filtered.tsv.gz	GSM4431292_AP36.collapsed.HUMAN.dge.filtered.tsv.gz	862	9	4	38.4229	-51.1901	0.0953505	0.21403	0.398775	0
GCCGGACTAAAT-GSM4431292_AP36.collapsed.HUMAN.dge.filtered.tsv.gz	GSM4431292_AP36.collapsed.HUMAN.dge.filtered.tsv.gz	987	9	4	37.4896	-10.1626	0.15312	0.154382	0.596015	0
GCCGGACTTGAG-GSM4431292_AP36.collapsed.HUMAN.dge.filtered.tsv.gz	GSM4431292_AP36.collapsed.HUMAN.dge.filtered.tsv.gz	886	9	4	24.9122	-35.1378	0.152144	0.184475	1.027	0.132754
GCCGGCCAGCCG-GSM4431292_AP36.collapsed.HUMAN.dge.filtered.tsv.gz	GSM4431292_AP36.collapsed.HUMAN.dge.filtered.tsv.gz	2171	9	4	27.1811	-20.3902	0.238185	0.250043	0.819028	0
GCCGGGCTTACT-GSM4431292_AP36.collapsed.HUMAN.dge.filtered.tsv.gz	GSM4431292_AP36.collapsed.HUMAN.dge.filtered.tsv.gz	795	9	4	41.0196	-44.5534	0.0670891	0.24859	0.7761	0
GCCGGGTGAGTT-GSM4431292_AP36.collapsed.HUMAN.dge.filtered.tsv.gz	GSM4431292_AP36.collapsed.HUMAN.dge.filtered.tsv.gz	2250	9	4	24.7323	6.71882	0.242909	0.276426	0.366816	0.198001
GCCGGGTGCAAC-GSM4431292_AP36.collapsed.HUMAN.dge.filtered.tsv.gz	GSM4431292_AP36.collapsed.HUMAN.dge.filtered.tsv.gz	839	9	4	40.5959	-11.1926	0.167555	0.21428	1.12941	0
GCCGGTGATGAC-GSM4431292_AP36.collapsed.HUMAN.dge.filtered.tsv.gz	GSM4431292_AP36.collapsed.HUMAN.dge.filtered.tsv.gz	1293	9	4	34.962	-27.1626	0.177347	0.218973	0.383862	0.215406
GCCGTAATAGTG-GSM4431292_AP36.collapsed.HUMAN.dge.filtered.tsv.gz	GSM4431292_AP36.collapsed.HUMAN.dge.filtered.tsv.gz	1602	9	3	8.62591	42.8838	0.400407	0.120553	0.207518	0.486567
GCCGTAGGCCGT-GSM4431292_AP36.collapsed.HUMAN.dge.filtered.tsv.gz	GSM4431292_AP36.collapsed.HUMAN.dge.filtered.tsv.gz	892	9	4	22.9973	-17.5059	0.143233	0.196643	0.536181	0.132608
GCCGTAGTTAGT-GSM4431292_AP36.collapsed.HUMAN.dge.filtered.tsv.gz	GSM4431292_AP36.collapsed.HUMAN.dge.filtered.tsv.gz	986	9	4	31.064	-23.4597	0.138199	0.21423	0.820449	0
GCCGTATTCGGA-GSM4431292_AP36.collapsed.HUMAN.dge.filtered.tsv.gz	GSM4431292_AP36.collapsed.HUMAN.dge.filtered.tsv.gz	1113	9	4	31.7859	-34.7443	0.142964	0.236413	1.03013	0.283882
GCCGTCCTCTTG-GSM4431292_AP36.collapsed.HUMAN.dge.filtered.tsv.gz	GSM4431292_AP36.collapsed.HUMAN.dge.filtered.tsv.gz	1125	9	4	23.2457	-37.3135	0.119576	0.205503	0.720743	0
GCCGTGGAGTCG-GSM4431292_AP36.collapsed.HUMAN.dge.filtered.tsv.gz	GSM4431292_AP36.collapsed.HUMAN.dge.filtered.tsv.gz	1847	9	3	14.9599	41.3265	0.386581	0.186857	0.489773	0.0786128
GCCGTTAAACAT-GSM4431292_AP36.collapsed.HUMAN.dge.filtered.tsv.gz	GSM4431292_AP36.collapsed.HUMAN.dge.filtered.tsv.gz	799	9	4	26.9749	2.62974	0.309756	0.156472	0.517074	0
GCCGTTAGGCCG-GSM4431292_AP36.collapsed.HUMAN.dge.filtered.tsv.gz	GSM4431292_AP36.collapsed.HUMAN.dge.filtered.tsv.gz	913	9	2	7.32547	9.43321	0.133846	0.111131	0.156151	0
GCCGTTTGGTCT-GSM4431292_AP36.collapsed.HUMAN.dge.filtered.tsv.gz	GSM4431292_AP36.collapsed.HUMAN.dge.filtered.tsv.gz	938	9	4	30.64	-54.318	0.16448	0.18075	0.700922	0
GCCTACACGGAT-GSM4431292_AP36.collapsed.HUMAN.dge.filtered.tsv.gz	GSM4431292_AP36.collapsed.HUMAN.dge.filtered.tsv.gz	778	9	4	37.3256	-18.367	0.157491	0.244839	0.909027	0.149055
GCCTACCCCGTC-GSM4431292_AP36.collapsed.HUMAN.dge.filtered.tsv.gz	GSM4431292_AP36.collapsed.HUMAN.dge.filtered.tsv.gz	1040	9	4	32.7524	-28.8978	0.135535	0.228665	0.422996	0.170653
GCCTAGATCCGC-GSM4431292_AP36.collapsed.HUMAN.dge.filtered.tsv.gz	GSM4431292_AP36.collapsed.HUMAN.dge.filtered.tsv.gz	998	9	6	8.95828	-67.7749	0.142818	0.214496	1.0757	0.0915052
GCCTCAAATCCA-GSM4431292_AP36.collapsed.HUMAN.dge.filtered.tsv.gz	GSM4431292_AP36.collapsed.HUMAN.dge.filtered.tsv.gz	1113	9	4	41.149	-11.5844	0.147309	0.211551	0.856277	0
GCCTCAAGAATT-GSM4431292_AP36.collapsed.HUMAN.dge.filtered.tsv.gz	GSM4431292_AP36.collapsed.HUMAN.dge.filtered.tsv.gz	1326	9	3	11.4711	33.227	0.239337	0.133894	0.240385	0.3125
GCCTCACATCGC-GSM4431292_AP36.collapsed.HUMAN.dge.filtered.tsv.gz	GSM4431292_AP36.collapsed.HUMAN.dge.filtered.tsv.gz	1591	9	4	25.8423	-2.49388	0.213398	0.191286	0.640764	0.302401
GCCTCCATGATC-GSM4431292_AP36.collapsed.HUMAN.dge.filtered.tsv.gz	GSM4431292_AP36.collapsed.HUMAN.dge.filtered.tsv.gz	910	9	4	26.6073	-31.5467	0.117541	0.234679	0.883963	0.136102
GCCTCCCCGTAG-GSM4431292_AP36.collapsed.HUMAN.dge.filtered.tsv.gz	GSM4431292_AP36.collapsed.HUMAN.dge.filtered.tsv.gz	2537	9	3	20.5459	-9.22444	0.155201	0.299677	1.1934	0.576173
GCCTCCGGAGGT-GSM4431292_AP36.collapsed.HUMAN.dge.filtered.tsv.gz	GSM4431292_AP36.collapsed.HUMAN.dge.filtered.tsv.gz	1013	9	4	21.2191	-32.8836	0.121033	0.163688	0.411396	0
GCCTCCGTCGAA-GSM4431292_AP36.collapsed.HUMAN.dge.filtered.tsv.gz	GSM4431292_AP36.collapsed.HUMAN.dge.filtered.tsv.gz	1595	9	4	46.0801	-41.94	0.142973	0.336356	1.11086	0.128951
GCCTCCTGCGTG-GSM4431292_AP36.collapsed.HUMAN.dge.filtered.tsv.gz	GSM4431292_AP36.collapsed.HUMAN.dge.filtered.tsv.gz	823	9	4	43.5925	-13.3927	0.100937	0.174305	0.632279	0
GCCTCGCATTCG-GSM4431292_AP36.collapsed.HUMAN.dge.filtered.tsv.gz	GSM4431292_AP36.collapsed.HUMAN.dge.filtered.tsv.gz	1413	9	3	10.5023	34.9633	0.203481	0.128172	0.263991	0.252743
GCCTCTACCCCG-GSM4431292_AP36.collapsed.HUMAN.dge.filtered.tsv.gz	GSM4431292_AP36.collapsed.HUMAN.dge.filtered.tsv.gz	882	9	4	27.4804	-63.9633	0.0992158	0.160378	0.392949	0.136649
GCCTGCGTTCAA-GSM4431292_AP36.collapsed.HUMAN.dge.filtered.tsv.gz	GSM4431292_AP36.collapsed.HUMAN.dge.filtered.tsv.gz	1830	9	4	31.3297	4.24603	0.296453	0.349365	1.02549	0.0876144
GCCTGCTTCCAT-GSM4431292_AP36.collapsed.HUMAN.dge.filtered.tsv.gz	GSM4431292_AP36.collapsed.HUMAN.dge.filtered.tsv.gz	2077	9	4	34.2492	-61.4912	0.265988	0.258989	0.280997	0.116712
GCCTGGCGATTG-GSM4431292_AP36.collapsed.HUMAN.dge.filtered.tsv.gz	GSM4431292_AP36.collapsed.HUMAN.dge.filtered.tsv.gz	2217	9	4	33.7514	-48.5229	0.182881	0.317868	0.980598	0
GCCTGGGTTTCG-GSM4431292_AP36.collapsed.HUMAN.dge.filtered.tsv.gz	GSM4431292_AP36.collapsed.HUMAN.dge.filtered.tsv.gz	1416	9	4	26.0229	-9.42602	0.208804	0.235245	0.906552	0
GCCTGTAATCAG-GSM4431292_AP36.collapsed.HUMAN.dge.filtered.tsv.gz	GSM4431292_AP36.collapsed.HUMAN.dge.filtered.tsv.gz	1265	9	3	1.39549	19.948	0.121073	0.095066	0.235989	0
GCCTGTTCCCGG-GSM4431292_AP36.collapsed.HUMAN.dge.filtered.tsv.gz	GSM4431292_AP36.collapsed.HUMAN.dge.filtered.tsv.gz	995	9	4	50.8374	-27.5808	0.0937079	0.316038	0.833548	0
GCCTTAATGCAG-GSM4431292_AP36.collapsed.HUMAN.dge.filtered.tsv.gz	GSM4431292_AP36.collapsed.HUMAN.dge.filtered.tsv.gz	804	9	4	23.9378	-23.7427	0.145557	0.250847	0.561529	0.148758
GCCTTACTTAGA-GSM4431292_AP36.collapsed.HUMAN.dge.filtered.tsv.gz	GSM4431292_AP36.collapsed.HUMAN.dge.filtered.tsv.gz	1354	9	3	6.68164	55.2801	0.156363	0.16576	0.523509	0.102759
GCCTTAGCTCGG-GSM4431292_AP36.collapsed.HUMAN.dge.filtered.tsv.gz	GSM4431292_AP36.collapsed.HUMAN.dge.filtered.tsv.gz	1768	9	4	31.0907	-61.8868	0.167102	0.209359	0.399126	0.0906066
GCCTTCAGAAAT-GSM4431292_AP36.collapsed.HUMAN.dge.filtered.tsv.gz	GSM4431292_AP36.collapsed.HUMAN.dge.filtered.tsv.gz	1525	9	4	33.5836	-52.3278	0.190262	0.253796	0.506808	0.0989698
GCCTTCGATTAG-GSM4431292_AP36.collapsed.HUMAN.dge.filtered.tsv.gz	GSM4431292_AP36.collapsed.HUMAN.dge.filtered.tsv.gz	1429	9	4	41.5787	-44.5923	0.151357	0.298836	1.30731	0
GCCTTCTAGGCG-GSM4431292_AP36.collapsed.HUMAN.dge.filtered.tsv.gz	GSM4431292_AP36.collapsed.HUMAN.dge.filtered.tsv.gz	791	9	3	10.7689	18.3634	0.108606	0.107821	0.369204	0.139022
GCCTTCTAGTTT-GSM4431292_AP36.collapsed.HUMAN.dge.filtered.tsv.gz	GSM4431292_AP36.collapsed.HUMAN.dge.filtered.tsv.gz	1833	9	4	25.9122	-14.9909	0.200349	0.314826	0.742781	0.296702
GCCTTGGCGGGC-GSM4431292_AP36.collapsed.HUMAN.dge.filtered.tsv.gz	GSM4431292_AP36.collapsed.HUMAN.dge.filtered.tsv.gz	864	9	4	28.0025	-59.4795	0.0912159	0.156176	0.327556	0.141941
GCCTTTTTCGGG-GSM4431292_AP36.collapsed.HUMAN.dge.filtered.tsv.gz	GSM4431292_AP36.collapsed.HUMAN.dge.filtered.tsv.gz	1117	9	4	22.5681	-28.7451	0.117807	0.228822	0.796497	0.243452
GCGAAGAACACG-GSM4431292_AP36.collapsed.HUMAN.dge.filtered.tsv.gz	GSM4431292_AP36.collapsed.HUMAN.dge.filtered.tsv.gz	1095	9	4	37.1629	-11.4968	0.207959	0.201037	0.91268	0
GCGAAGGCCGAA-GSM4431292_AP36.collapsed.HUMAN.dge.filtered.tsv.gz	GSM4431292_AP36.collapsed.HUMAN.dge.filtered.tsv.gz	930	9	4	30.2353	-57.1944	0.113553	0.230802	0.318283	0
GCGAAGGTTTTG-GSM4431292_AP36.collapsed.HUMAN.dge.filtered.tsv.gz	GSM4431292_AP36.collapsed.HUMAN.dge.filtered.tsv.gz	1075	9	3	16.7449	18.931	0.0994428	0.112103	0.255374	0.110662
GCGAATCGTCCG-GSM4431292_AP36.collapsed.HUMAN.dge.filtered.tsv.gz	GSM4431292_AP36.collapsed.HUMAN.dge.filtered.tsv.gz	1079	9	4	21.7295	9.09516	0.271868	0.20703	0.442954	0
GCGAATCGTTGA-GSM4431292_AP36.collapsed.HUMAN.dge.filtered.tsv.gz	GSM4431292_AP36.collapsed.HUMAN.dge.filtered.tsv.gz	1114	9	4	20.8817	-39.1125	0.148895	0.192996	0.498048	0
GCGAATGCCTTT-GSM4431292_AP36.collapsed.HUMAN.dge.filtered.tsv.gz	GSM4431292_AP36.collapsed.HUMAN.dge.filtered.tsv.gz	1338	9	3	16.3052	18.9216	0.145028	0.161675	0.270577	0
GCGAATTGAGCG-GSM4431292_AP36.collapsed.HUMAN.dge.filtered.tsv.gz	GSM4431292_AP36.collapsed.HUMAN.dge.filtered.tsv.gz	2519	9	4	38.0497	5.55174	0.441823	0.298272	1.1215	0.197594
GCGACGGGACCA-GSM4431292_AP36.collapsed.HUMAN.dge.filtered.tsv.gz	GSM4431292_AP36.collapsed.HUMAN.dge.filtered.tsv.gz	1298	9	3	11.4736	24.1024	0.141869	0.118546	0.209891	0.101415
GCGACTACGAGC-GSM4431292_AP36.collapsed.HUMAN.dge.filtered.tsv.gz	GSM4431292_AP36.collapsed.HUMAN.dge.filtered.tsv.gz	1128	9	3	-0.245884	51.1234	0.0881969	0.0918845	0	0.365865
GCGACTTTTCGC-GSM4431292_AP36.collapsed.HUMAN.dge.filtered.tsv.gz	GSM4431292_AP36.collapsed.HUMAN.dge.filtered.tsv.gz	1210	9	3	8.74869	23.925	0.154903	0.100751	0.12674	0.259146
GCGAGATAAGCA-GSM4431292_AP36.collapsed.HUMAN.dge.filtered.tsv.gz	GSM4431292_AP36.collapsed.HUMAN.dge.filtered.tsv.gz	1039	9	4	35.3928	-13.4811	0.157503	0.205974	0.673728	0
GCGATAACGGGA-GSM4431292_AP36.collapsed.HUMAN.dge.filtered.tsv.gz	GSM4431292_AP36.collapsed.HUMAN.dge.filtered.tsv.gz	1069	9	4	32.3856	-64.055	0.114238	0.188911	0.391525	0
GCGATAGACTTG-GSM4431292_AP36.collapsed.HUMAN.dge.filtered.tsv.gz	GSM4431292_AP36.collapsed.HUMAN.dge.filtered.tsv.gz	1274	9	4	35.4287	-56.0274	0.176923	0.280479	0.694422	0.264572
GCGATATCGGTT-GSM4431292_AP36.collapsed.HUMAN.dge.filtered.tsv.gz	GSM4431292_AP36.collapsed.HUMAN.dge.filtered.tsv.gz	2242	9	4	21.8493	6.43035	0.244801	0.244749	0.893262	0.299348
GCGATGCTCTAC-GSM4431292_AP36.collapsed.HUMAN.dge.filtered.tsv.gz	GSM4431292_AP36.collapsed.HUMAN.dge.filtered.tsv.gz	875	9	7	42.0162	14.5512	0.152769	0.21554	0.312744	0.135522
GCGCAACGCAAG-GSM4431292_AP36.collapsed.HUMAN.dge.filtered.tsv.gz	GSM4431292_AP36.collapsed.HUMAN.dge.filtered.tsv.gz	1543	9	4	42.0242	-24.8802	0.117138	0.310894	1.05417	0.0960479
GCGCAAGGGCTA-GSM4431292_AP36.collapsed.HUMAN.dge.filtered.tsv.gz	GSM4431292_AP36.collapsed.HUMAN.dge.filtered.tsv.gz	1677	9	4	38.5786	0.87449	0.316456	0.26808	1.06625	0.472513
GCGCACTCAGTC-GSM4431292_AP36.collapsed.HUMAN.dge.filtered.tsv.gz	GSM4431292_AP36.collapsed.HUMAN.dge.filtered.tsv.gz	953	9	3	13.1869	23.6418	0.146957	0.119561	0.52215	0.123658
GCGCAGTGAAAG-GSM4431292_AP36.collapsed.HUMAN.dge.filtered.tsv.gz	GSM4431292_AP36.collapsed.HUMAN.dge.filtered.tsv.gz	1174	9	4	30.4848	-38.4477	0.172671	0.284103	0.71208	0
GCGCATGCGGAT-GSM4431292_AP36.collapsed.HUMAN.dge.filtered.tsv.gz	GSM4431292_AP36.collapsed.HUMAN.dge.filtered.tsv.gz	1438	9	3	3.43592	40.9686	0.212599	0.0862616	0.110862	0.384323
GCGCATTTTTAG-GSM4431292_AP36.collapsed.HUMAN.dge.filtered.tsv.gz	GSM4431292_AP36.collapsed.HUMAN.dge.filtered.tsv.gz	847	9	4	23.7878	-31.0954	0.108107	0.215751	0.503517	0.134608
GCGCCAAAGCGG-GSM4431292_AP36.collapsed.HUMAN.dge.filtered.tsv.gz	GSM4431292_AP36.collapsed.HUMAN.dge.filtered.tsv.gz	1172	9	3	11.0729	18.901	0.101255	0.146018	0.463216	0
GCGCCACACCCC-GSM4431292_AP36.collapsed.HUMAN.dge.filtered.tsv.gz	GSM4431292_AP36.collapsed.HUMAN.dge.filtered.tsv.gz	1420	9	3	10.7212	28.1678	0.211489	0.0973433	0.479249	0.0944395
GCGCCCGACCCA-GSM4431292_AP36.collapsed.HUMAN.dge.filtered.tsv.gz	GSM4431292_AP36.collapsed.HUMAN.dge.filtered.tsv.gz	1629	9	4	20.2102	-40.3655	0.129094	0.196336	0.906193	0.302444
GCGCCGATAAGC-GSM4431292_AP36.collapsed.HUMAN.dge.filtered.tsv.gz	GSM4431292_AP36.collapsed.HUMAN.dge.filtered.tsv.gz	1125	9	4	34.2869	-29.5857	0.216639	0.224177	1.40777	0
GCGCCGTCCGGG-GSM4431292_AP36.collapsed.HUMAN.dge.filtered.tsv.gz	GSM4431292_AP36.collapsed.HUMAN.dge.filtered.tsv.gz	2416	9	4	24.3438	2.35514	0.327812	0.215625	0.611234	0.351187
GCGCCTCGCCCA-GSM4431292_AP36.collapsed.HUMAN.dge.filtered.tsv.gz	GSM4431292_AP36.collapsed.HUMAN.dge.filtered.tsv.gz	1183	9	6	9.43531	-68.7835	0.152805	0.173942	0.745216	0
GCGCCTTAAGCA-GSM4431292_AP36.collapsed.HUMAN.dge.filtered.tsv.gz	GSM4431292_AP36.collapsed.HUMAN.dge.filtered.tsv.gz	1037	9	4	23.2344	-39.2972	0.187852	0.22686	0.726136	0
GCGCGCTCCCAA-GSM4431292_AP36.collapsed.HUMAN.dge.filtered.tsv.gz	GSM4431292_AP36.collapsed.HUMAN.dge.filtered.tsv.gz	1030	9	4	36.2422	-26.2247	0.118747	0.262371	0.770967	0.170653
GCGCGGACTTGG-GSM4431292_AP36.collapsed.HUMAN.dge.filtered.tsv.gz	GSM4431292_AP36.collapsed.HUMAN.dge.filtered.tsv.gz	1473	9	4	45.4145	-40.8239	0.185942	0.343962	1.43454	0
GCGCGTTTCTGG-GSM4431292_AP36.collapsed.HUMAN.dge.filtered.tsv.gz	GSM4431292_AP36.collapsed.HUMAN.dge.filtered.tsv.gz	1598	9	4	26.1994	-23.5389	0.198238	0.230296	0.837533	0.0930902
GCGCTCACGTGT-GSM4431292_AP36.collapsed.HUMAN.dge.filtered.tsv.gz	GSM4431292_AP36.collapsed.HUMAN.dge.filtered.tsv.gz	1064	9	3	15.2784	22.4984	0.120702	0.135489	0.131997	0.154328
GCGCTCAGGCAA-GSM4431292_AP36.collapsed.HUMAN.dge.filtered.tsv.gz	GSM4431292_AP36.collapsed.HUMAN.dge.filtered.tsv.gz	1335	9	4	30.978	-58.2122	0.201246	0.240888	1.06516	0
GCGCTCCTACAA-GSM4431292_AP36.collapsed.HUMAN.dge.filtered.tsv.gz	GSM4431292_AP36.collapsed.HUMAN.dge.filtered.tsv.gz	885	9	3	16.9567	16.7729	0.0998507	0.107983	0	0.123901
GCGCTCGATATT-GSM4431292_AP36.collapsed.HUMAN.dge.filtered.tsv.gz	GSM4431292_AP36.collapsed.HUMAN.dge.filtered.tsv.gz	849	9	4	22.9353	-35.8217	0.150223	0.205154	0.967574	0.143173
GCGCTCGCCAGA-GSM4431292_AP36.collapsed.HUMAN.dge.filtered.tsv.gz	GSM4431292_AP36.collapsed.HUMAN.dge.filtered.tsv.gz	786	9	4	30.3122	-65.3552	0.124768	0.171533	0.599608	0
GCGCTCTGACCA-GSM4431292_AP36.collapsed.HUMAN.dge.filtered.tsv.gz	GSM4431292_AP36.collapsed.HUMAN.dge.filtered.tsv.gz	940	9	4	29.5876	-64.6569	0.151151	0.146591	0.4584	0
GCGCTGTCCAGC-GSM4431292_AP36.collapsed.HUMAN.dge.filtered.tsv.gz	GSM4431292_AP36.collapsed.HUMAN.dge.filtered.tsv.gz	1331	9	4	35.7734	1.19872	0.317177	0.201834	1.0179	0
GCGCTTGGACGT-GSM4431292_AP36.collapsed.HUMAN.dge.filtered.tsv.gz	GSM4431292_AP36.collapsed.HUMAN.dge.filtered.tsv.gz	1161	9	4	26.1401	-33.5245	0.0877002	0.189743	0.739619	0.122876
GCGCTTTGCTCA-GSM4431292_AP36.collapsed.HUMAN.dge.filtered.tsv.gz	GSM4431292_AP36.collapsed.HUMAN.dge.filtered.tsv.gz	1060	9	3	6.60806	19.922	0.183296	0.0782651	0	0
GCGCTTTTTGAA-GSM4431292_AP36.collapsed.HUMAN.dge.filtered.tsv.gz	GSM4431292_AP36.collapsed.HUMAN.dge.filtered.tsv.gz	1084	9	6	8.67089	-68.2976	0.167441	0.201761	0.72572	0.140524
GCGGAACTTAGA-GSM4431292_AP36.collapsed.HUMAN.dge.filtered.tsv.gz	GSM4431292_AP36.collapsed.HUMAN.dge.filtered.tsv.gz	1662	9	4	19.7926	-33.3561	0.201613	0.231799	0.656982	0
GCGGACGCACCC-GSM4431292_AP36.collapsed.HUMAN.dge.filtered.tsv.gz	GSM4431292_AP36.collapsed.HUMAN.dge.filtered.tsv.gz	2302	9	4	36.1785	-48.8865	0.288852	0.332703	1.08858	0.069977
GCGGACTGATTG-GSM4431292_AP36.collapsed.HUMAN.dge.filtered.tsv.gz	GSM4431292_AP36.collapsed.HUMAN.dge.filtered.tsv.gz	916	9	4	27.247	-59.0501	0.127911	0.165508	0.38212	0.264349
GCGGAGACACAA-GSM4431292_AP36.collapsed.HUMAN.dge.filtered.tsv.gz	GSM4431292_AP36.collapsed.HUMAN.dge.filtered.tsv.gz	1155	9	6	22.3806	17.4603	0.212562	0.140163	0.26709	0.115739
GCGGAGCACCGC-GSM4431292_AP36.collapsed.HUMAN.dge.filtered.tsv.gz	GSM4431292_AP36.collapsed.HUMAN.dge.filtered.tsv.gz	998	9	4	26.1918	1.59351	0.1974	0.191347	0.282525	0.266753
GCGGAGCGTTAG-GSM4431292_AP36.collapsed.HUMAN.dge.filtered.tsv.gz	GSM4431292_AP36.collapsed.HUMAN.dge.filtered.tsv.gz	1059	9	4	42.2037	-18.4047	0.18035	0.277695	0.920821	0.389354
GCGGAGTGCTAA-GSM4431292_AP36.collapsed.HUMAN.dge.filtered.tsv.gz	GSM4431292_AP36.collapsed.HUMAN.dge.filtered.tsv.gz	1678	9	4	45.2028	-18.1645	0.195148	0.294525	0.902001	0
GCGGCAAGACGC-GSM4431292_AP36.collapsed.HUMAN.dge.filtered.tsv.gz	GSM4431292_AP36.collapsed.HUMAN.dge.filtered.tsv.gz	852	9	4	27.2998	-62.7763	0.0756375	0.150455	0.324581	0
GCGGCAAGCGTC-GSM4431292_AP36.collapsed.HUMAN.dge.filtered.tsv.gz	GSM4431292_AP36.collapsed.HUMAN.dge.filtered.tsv.gz	912	9	3	-5.2698	55.4571	0.0975498	0.0907034	0.149004	0.453916
GCGGCAGAAGAC-GSM4431292_AP36.collapsed.HUMAN.dge.filtered.tsv.gz	GSM4431292_AP36.collapsed.HUMAN.dge.filtered.tsv.gz	1177	9	3	16.091	13.0863	0.118692	0.152832	0.43671	0.112901
GCGGCAGTGACA-GSM4431292_AP36.collapsed.HUMAN.dge.filtered.tsv.gz	GSM4431292_AP36.collapsed.HUMAN.dge.filtered.tsv.gz	1196	9	4	37.3589	-29.6132	0.0988376	0.276487	0.86083	0.230355
GCGGCATGTGCA-GSM4431292_AP36.collapsed.HUMAN.dge.filtered.tsv.gz	GSM4431292_AP36.collapsed.HUMAN.dge.filtered.tsv.gz	1559	9	4	19.2673	-46.7679	0.176174	0.30123	0.384325	0
GCGGCGGCTGGG-GSM4431292_AP36.collapsed.HUMAN.dge.filtered.tsv.gz	GSM4431292_AP36.collapsed.HUMAN.dge.filtered.tsv.gz	885	9	4	41.6107	-14.7187	0.154155	0.23137	0.764937	0.138408
GCGGCTGATAAT-GSM4431292_AP36.collapsed.HUMAN.dge.filtered.tsv.gz	GSM4431292_AP36.collapsed.HUMAN.dge.filtered.tsv.gz	1042	9	4	42.2705	-17.5242	0.137244	0.289014	0.654943	0
GCGGGAATTAGG-GSM4431292_AP36.collapsed.HUMAN.dge.filtered.tsv.gz	GSM4431292_AP36.collapsed.HUMAN.dge.filtered.tsv.gz	1509	9	3	4.55377	40.5798	0.280183	0.146725	0.109463	0.284603
GCGGGACATGGG-GSM4431292_AP36.collapsed.HUMAN.dge.filtered.tsv.gz	GSM4431292_AP36.collapsed.HUMAN.dge.filtered.tsv.gz	909	9	4	30.2554	-12.0547	0.202108	0.205499	0.631911	0
GCGGGACCCGGC-GSM4431292_AP36.collapsed.HUMAN.dge.filtered.tsv.gz	GSM4431292_AP36.collapsed.HUMAN.dge.filtered.tsv.gz	1066	9	4	24.5883	-29.8589	0.129955	0.231783	0.649305	0
GCGGGCGTGATT-GSM4431292_AP36.collapsed.HUMAN.dge.filtered.tsv.gz	GSM4431292_AP36.collapsed.HUMAN.dge.filtered.tsv.gz	1410	9	7	41.7906	16.3936	0.173433	0.244649	0.122299	0.317978
GCGGGTAGTGCC-GSM4431292_AP36.collapsed.HUMAN.dge.filtered.tsv.gz	GSM4431292_AP36.collapsed.HUMAN.dge.filtered.tsv.gz	804	9	4	31.2485	9.59414	0.366438	0.17903	0.861562	0.295554
GCGGGTTGGCCG-GSM4431292_AP36.collapsed.HUMAN.dge.filtered.tsv.gz	GSM4431292_AP36.collapsed.HUMAN.dge.filtered.tsv.gz	867	9	3	4.96594	22.1434	0.0478667	0.108877	0.300537	0.390698
GCGGGTTTCTTA-GSM4431292_AP36.collapsed.HUMAN.dge.filtered.tsv.gz	GSM4431292_AP36.collapsed.HUMAN.dge.filtered.tsv.gz	1105	9	4	35.8838	-0.211966	0.28392	0.229512	1.02066	0.24768
GCGGTAACCCGG-GSM4431292_AP36.collapsed.HUMAN.dge.filtered.tsv.gz	GSM4431292_AP36.collapsed.HUMAN.dge.filtered.tsv.gz	1189	9	4	40.2792	-48.1808	0.148111	0.26002	0.455069	0
GCGGTCCCGCTA-GSM4431292_AP36.collapsed.HUMAN.dge.filtered.tsv.gz	GSM4431292_AP36.collapsed.HUMAN.dge.filtered.tsv.gz	1139	9	4	33.5794	-63.3748	0.226811	0.185143	0.687479	0
GCGGTTGTATGT-GSM4431292_AP36.collapsed.HUMAN.dge.filtered.tsv.gz	GSM4431292_AP36.collapsed.HUMAN.dge.filtered.tsv.gz	1334	9	4	16.6655	-36.2591	0.207908	0.191902	0.610527	0.215363
GCGTAAACCGGT-GSM4431292_AP36.collapsed.HUMAN.dge.filtered.tsv.gz	GSM4431292_AP36.collapsed.HUMAN.dge.filtered.tsv.gz	1901	9	4	43.1392	-29.9799	0.201316	0.277672	0.891592	0.162287
GCGTAGCTATTC-GSM4431292_AP36.collapsed.HUMAN.dge.filtered.tsv.gz	GSM4431292_AP36.collapsed.HUMAN.dge.filtered.tsv.gz	884	9	3	20.3117	22.352	0.102253	0.15511	0	0.458832
GCGTATCATCAG-GSM4431292_AP36.collapsed.HUMAN.dge.filtered.tsv.gz	GSM4431292_AP36.collapsed.HUMAN.dge.filtered.tsv.gz	1300	9	7	7.09621	9.30195	0.153838	0.138481	0	0.107832
GCGTCACTTTTT-GSM4431292_AP36.collapsed.HUMAN.dge.filtered.tsv.gz	GSM4431292_AP36.collapsed.HUMAN.dge.filtered.tsv.gz	1438	9	4	40.9634	-0.775569	0.250877	0.255073	1.34282	0.103909
GCGTCCGATGTA-GSM4431292_AP36.collapsed.HUMAN.dge.filtered.tsv.gz	GSM4431292_AP36.collapsed.HUMAN.dge.filtered.tsv.gz	1047	9	4	39.1295	-31.7137	0.0985307	0.243389	0.895768	0.125859
GCGTCGCAGTCT-GSM4431292_AP36.collapsed.HUMAN.dge.filtered.tsv.gz	GSM4431292_AP36.collapsed.HUMAN.dge.filtered.tsv.gz	1502	9	4	18.085	-32.6013	0.157999	0.267125	1.08542	0
GCGTCGTGCAGG-GSM4431292_AP36.collapsed.HUMAN.dge.filtered.tsv.gz	GSM4431292_AP36.collapsed.HUMAN.dge.filtered.tsv.gz	1044	9	4	44.2255	-39.2869	0.0858212	0.277772	1.05686	0
GCGTCTTTAGCG-GSM4431292_AP36.collapsed.HUMAN.dge.filtered.tsv.gz	GSM4431292_AP36.collapsed.HUMAN.dge.filtered.tsv.gz	909	9	4	29.0348	-65.2215	0.174337	0.175046	0.158771	0
GCGTCTTTCTGA-GSM4431292_AP36.collapsed.HUMAN.dge.filtered.tsv.gz	GSM4431292_AP36.collapsed.HUMAN.dge.filtered.tsv.gz	1667	9	4	45.2632	-38.1371	0.174568	0.336515	0.982845	0.13178
GCGTGACCATTA-GSM4431292_AP36.collapsed.HUMAN.dge.filtered.tsv.gz	GSM4431292_AP36.collapsed.HUMAN.dge.filtered.tsv.gz	882	9	4	44.0433	-14.0515	0.151179	0.232993	0.778762	0
GCGTGCCGCGAA-GSM4431292_AP36.collapsed.HUMAN.dge.filtered.tsv.gz	GSM4431292_AP36.collapsed.HUMAN.dge.filtered.tsv.gz	989	9	4	26.9312	-1.33645	0.223526	0.172385	1.06754	0
GCGTGGAGAATG-GSM4431292_AP36.collapsed.HUMAN.dge.filtered.tsv.gz	GSM4431292_AP36.collapsed.HUMAN.dge.filtered.tsv.gz	919	9	4	40.286	-11.0867	0.097703	0.179871	1.02873	0
GCGTGGAGCTTA-GSM4431292_AP36.collapsed.HUMAN.dge.filtered.tsv.gz	GSM4431292_AP36.collapsed.HUMAN.dge.filtered.tsv.gz	2278	9	4	33.7375	-48.437	0.206482	0.307749	1.11322	0.26437
GCGTGTAACACC-GSM4431292_AP36.collapsed.HUMAN.dge.filtered.tsv.gz	GSM4431292_AP36.collapsed.HUMAN.dge.filtered.tsv.gz	1182	9	4	26.2257	11.2623	0.394249	0.180509	0.589695	0
GCGTTAAATAAA-GSM4431292_AP36.collapsed.HUMAN.dge.filtered.tsv.gz	GSM4431292_AP36.collapsed.HUMAN.dge.filtered.tsv.gz	826	9	3	8.26567	33.1697	0.266894	0.103534	0.32816	0.326544
GCGTTACGGGCC-GSM4431292_AP36.collapsed.HUMAN.dge.filtered.tsv.gz	GSM4431292_AP36.collapsed.HUMAN.dge.filtered.tsv.gz	1808	9	4	50.9441	-28.6154	0.169533	0.33239	1.06334	0.170795
GCGTTAGATGCC-GSM4431292_AP36.collapsed.HUMAN.dge.filtered.tsv.gz	GSM4431292_AP36.collapsed.HUMAN.dge.filtered.tsv.gz	1220	9	4	43.2973	-34.6428	0.146355	0.270748	0.884053	0.219368
GCGTTCCTCGTC-GSM4431292_AP36.collapsed.HUMAN.dge.filtered.tsv.gz	GSM4431292_AP36.collapsed.HUMAN.dge.filtered.tsv.gz	1838	9	3	12.071	33.6424	0.244379	0.16326	0.276331	0.0798289
GCGTTCTCGGGG-GSM4431292_AP36.collapsed.HUMAN.dge.filtered.tsv.gz	GSM4431292_AP36.collapsed.HUMAN.dge.filtered.tsv.gz	1118	9	7	42.626	15.676	0.136516	0.253529	0.359051	0.245394
GCGTTGGTGAAT-GSM4431292_AP36.collapsed.HUMAN.dge.filtered.tsv.gz	GSM4431292_AP36.collapsed.HUMAN.dge.filtered.tsv.gz	892	9	4	20.719	8.87513	0.291589	0.155203	0.767432	0
GCGTTTCCCTCG-GSM4431292_AP36.collapsed.HUMAN.dge.filtered.tsv.gz	GSM4431292_AP36.collapsed.HUMAN.dge.filtered.tsv.gz	2314	9	4	30.132	-62.6898	0.198515	0.219972	0.534047	0.067989
GCTAAAGTTTAC-GSM4431292_AP36.collapsed.HUMAN.dge.filtered.tsv.gz	GSM4431292_AP36.collapsed.HUMAN.dge.filtered.tsv.gz	841	9	4	21.272	-41.9442	0.13036	0.233961	0.356078	0
GCTAACGTACAC-GSM4431292_AP36.collapsed.HUMAN.dge.filtered.tsv.gz	GSM4431292_AP36.collapsed.HUMAN.dge.filtered.tsv.gz	880	9	3	10.5885	18.7994	0.150498	0.102589	0.153981	0.13345
GCTAACTGGAAA-GSM4431292_AP36.collapsed.HUMAN.dge.filtered.tsv.gz	GSM4431292_AP36.collapsed.HUMAN.dge.filtered.tsv.gz	903	9	7	41.5732	15.8126	0.150433	0.192154	0.363733	0
GCTAATAAATCG-GSM4431292_AP36.collapsed.HUMAN.dge.filtered.tsv.gz	GSM4431292_AP36.collapsed.HUMAN.dge.filtered.tsv.gz	1357	9	4	37.8665	-43.0756	0.185124	0.327418	0.853055	0.318222
GCTAATAGTAAT-GSM4431292_AP36.collapsed.HUMAN.dge.filtered.tsv.gz	GSM4431292_AP36.collapsed.HUMAN.dge.filtered.tsv.gz	1037	9	6	8.44131	-67.9961	0.0883949	0.20114	0.748974	0.113852
GCTAATGGATCT-GSM4431292_AP36.collapsed.HUMAN.dge.filtered.tsv.gz	GSM4431292_AP36.collapsed.HUMAN.dge.filtered.tsv.gz	1079	9	3	13.4068	27.0017	0.138011	0.128989	0.139191	0.161147
GCTAATGTGCGG-GSM4431292_AP36.collapsed.HUMAN.dge.filtered.tsv.gz	GSM4431292_AP36.collapsed.HUMAN.dge.filtered.tsv.gz	2794	9	4	45.8175	-3.70992	0.227271	0.391436	0.742844	0.316791
GCTACACCCTTG-GSM4431292_AP36.collapsed.HUMAN.dge.filtered.tsv.gz	GSM4431292_AP36.collapsed.HUMAN.dge.filtered.tsv.gz	1178	9	4	31.2233	-61.0235	0.193062	0.236225	0.498558	0.117226
GCTACCCGGTTC-GSM4431292_AP36.collapsed.HUMAN.dge.filtered.tsv.gz	GSM4431292_AP36.collapsed.HUMAN.dge.filtered.tsv.gz	1307	9	4	45.7904	-16.1436	0.133021	0.278089	1.39837	0
GCTACCTCCGGG-GSM4431292_AP36.collapsed.HUMAN.dge.filtered.tsv.gz	GSM4431292_AP36.collapsed.HUMAN.dge.filtered.tsv.gz	914	9	4	45.6815	-47.1615	0.145348	0.267035	0.858988	0
GCTACCTGGGGT-GSM4431292_AP36.collapsed.HUMAN.dge.filtered.tsv.gz	GSM4431292_AP36.collapsed.HUMAN.dge.filtered.tsv.gz	872	9	4	28.9361	-63.2826	0.185069	0.169782	0.259261	0.138816
GCTACTAACATC-GSM4431292_AP36.collapsed.HUMAN.dge.filtered.tsv.gz	GSM4431292_AP36.collapsed.HUMAN.dge.filtered.tsv.gz	1903	9	4	50.5766	-32.5299	0.192088	0.336136	1.03277	0.0880414
GCTAGCTAATAC-GSM4431292_AP36.collapsed.HUMAN.dge.filtered.tsv.gz	GSM4431292_AP36.collapsed.HUMAN.dge.filtered.tsv.gz	1047	9	3	9.19966	20.2347	0.0913292	0.102944	0	0
GCTAGGTGAGAC-GSM4431292_AP36.collapsed.HUMAN.dge.filtered.tsv.gz	GSM4431292_AP36.collapsed.HUMAN.dge.filtered.tsv.gz	910	9	4	29.9855	-34.1389	0.12069	0.210408	0.952553	0
GCTAGTTATAGA-GSM4431292_AP36.collapsed.HUMAN.dge.filtered.tsv.gz	GSM4431292_AP36.collapsed.HUMAN.dge.filtered.tsv.gz	1222	9	4	44.7831	-45.8292	0.135616	0.306973	0.681776	0
GCTATCAATAAC-GSM4431292_AP36.collapsed.HUMAN.dge.filtered.tsv.gz	GSM4431292_AP36.collapsed.HUMAN.dge.filtered.tsv.gz	1053	9	4	34.7307	-59.7046	0.153262	0.220464	0.77189	0
GCTATCGTTGGG-GSM4431292_AP36.collapsed.HUMAN.dge.filtered.tsv.gz	GSM4431292_AP36.collapsed.HUMAN.dge.filtered.tsv.gz	888	9	4	31.0619	-63.016	0.129322	0.202717	0.330503	0.143218
GCTCAAACCGGC-GSM4431292_AP36.collapsed.HUMAN.dge.filtered.tsv.gz	GSM4431292_AP36.collapsed.HUMAN.dge.filtered.tsv.gz	2041	9	7	38.0917	17.3075	0.396374	0.237323	0.546913	0
GCTCAAGTTCTG-GSM4431292_AP36.collapsed.HUMAN.dge.filtered.tsv.gz	GSM4431292_AP36.collapsed.HUMAN.dge.filtered.tsv.gz	803	9	4	37.6444	-9.31052	0.178946	0.164957	0.168418	0.145963
GCTCAGCCGAAT-GSM4431292_AP36.collapsed.HUMAN.dge.filtered.tsv.gz	GSM4431292_AP36.collapsed.HUMAN.dge.filtered.tsv.gz	1030	9	3	14.1079	18.8977	0.0930001	0.146004	0.452289	0
GCTCAGGCCGTA-GSM4431292_AP36.collapsed.HUMAN.dge.filtered.tsv.gz	GSM4431292_AP36.collapsed.HUMAN.dge.filtered.tsv.gz	1217	9	3	5.28621	47.928	0.21181	0.113403	0.281888	0.205634
GCTCAGGGGACC-GSM4431292_AP36.collapsed.HUMAN.dge.filtered.tsv.gz	GSM4431292_AP36.collapsed.HUMAN.dge.filtered.tsv.gz	1278	9	3	4.57622	19.8538	0.0958224	0.0939796	0.353447	0.379914
GCTCATTTACTA-GSM4431292_AP36.collapsed.HUMAN.dge.filtered.tsv.gz	GSM4431292_AP36.collapsed.HUMAN.dge.filtered.tsv.gz	889	9	4	29.0142	-57.3989	0.0958995	0.207705	0.785401	0.138735
GCTCATTTATCC-GSM4431292_AP36.collapsed.HUMAN.dge.filtered.tsv.gz	GSM4431292_AP36.collapsed.HUMAN.dge.filtered.tsv.gz	1743	9	4	43.9689	-19.3719	0.191074	0.280854	0.75344	0
GCTCCAAGACAA-GSM4431292_AP36.collapsed.HUMAN.dge.filtered.tsv.gz	GSM4431292_AP36.collapsed.HUMAN.dge.filtered.tsv.gz	2165	9	4	24.9555	0.304989	0.326374	0.26681	0.770387	0.184118
GCTCCACCTAGC-GSM4431292_AP36.collapsed.HUMAN.dge.filtered.tsv.gz	GSM4431292_AP36.collapsed.HUMAN.dge.filtered.tsv.gz	2742	9	4	37.3558	0.603834	0.287051	0.247358	0.644011	0.176094
GCTCCATGTACT-GSM4431292_AP36.collapsed.HUMAN.dge.filtered.tsv.gz	GSM4431292_AP36.collapsed.HUMAN.dge.filtered.tsv.gz	1193	9	4	33.9691	0.531576	0.299263	0.215374	0.936889	0.118001
GCTCCCGCCCCG-GSM4431292_AP36.collapsed.HUMAN.dge.filtered.tsv.gz	GSM4431292_AP36.collapsed.HUMAN.dge.filtered.tsv.gz	1069	9	4	28.834	-25.97	0.151398	0.204989	0.995895	0
GCTCCCGTTGCT-GSM4431292_AP36.collapsed.HUMAN.dge.filtered.tsv.gz	GSM4431292_AP36.collapsed.HUMAN.dge.filtered.tsv.gz	1320	9	4	49.0883	-31.662	0.144924	0.312436	0.785068	0.177976
GCTCCGCGTAGG-GSM4431292_AP36.collapsed.HUMAN.dge.filtered.tsv.gz	GSM4431292_AP36.collapsed.HUMAN.dge.filtered.tsv.gz	1033	9	4	33.5305	-0.467436	0.318187	0.268869	1.12778	0.531016
GCTCCGGATTCG-GSM4431292_AP36.collapsed.HUMAN.dge.filtered.tsv.gz	GSM4431292_AP36.collapsed.HUMAN.dge.filtered.tsv.gz	1665	9	4	32.3702	-57.9853	0.239657	0.238672	0.511965	0
GCTCCTGATGAG-GSM4431292_AP36.collapsed.HUMAN.dge.filtered.tsv.gz	GSM4431292_AP36.collapsed.HUMAN.dge.filtered.tsv.gz	979	9	3	7.60448	53.4844	0.160418	0.145677	0.698557	0.237413
GCTCGACCCGTA-GSM4431292_AP36.collapsed.HUMAN.dge.filtered.tsv.gz	GSM4431292_AP36.collapsed.HUMAN.dge.filtered.tsv.gz	1002	9	4	38.6471	-22.6928	0.179595	0.2958	1.03762	0.129888
GCTCGATGATAC-GSM4431292_AP36.collapsed.HUMAN.dge.filtered.tsv.gz	GSM4431292_AP36.collapsed.HUMAN.dge.filtered.tsv.gz	824	9	4	17.6115	-27.1732	0.0981125	0.230556	0.682216	0
GCTCGCCAATGG-GSM4431292_AP36.collapsed.HUMAN.dge.filtered.tsv.gz	GSM4431292_AP36.collapsed.HUMAN.dge.filtered.tsv.gz	1223	9	4	17.3204	-33.8215	0.159771	0.222946	0.764622	0.219233
GCTCGGCTAATT-GSM4431292_AP36.collapsed.HUMAN.dge.filtered.tsv.gz	GSM4431292_AP36.collapsed.HUMAN.dge.filtered.tsv.gz	1589	9	3	19.5692	19.0203	0.111808	0.179478	0.597931	0.335042
GCTCGGTACGGC-GSM4431292_AP36.collapsed.HUMAN.dge.filtered.tsv.gz	GSM4431292_AP36.collapsed.HUMAN.dge.filtered.tsv.gz	1562	9	3	10.007	33.2581	0.204535	0.116408	0.447658	0.303997
GCTCGGTGATTT-GSM4431292_AP36.collapsed.HUMAN.dge.filtered.tsv.gz	GSM4431292_AP36.collapsed.HUMAN.dge.filtered.tsv.gz	1762	9	3	4.36173	41.8288	0.214221	0.129364	0.446193	0.289163
GCTCGTATCCGT-GSM4431292_AP36.collapsed.HUMAN.dge.filtered.tsv.gz	GSM4431292_AP36.collapsed.HUMAN.dge.filtered.tsv.gz	2122	9	4	47.8218	-12.7781	0.202532	0.330279	1.047	0
GCTCTAACTGCG-GSM4431292_AP36.collapsed.HUMAN.dge.filtered.tsv.gz	GSM4431292_AP36.collapsed.HUMAN.dge.filtered.tsv.gz	2201	9	4	48.8032	-32.2926	0.178068	0.338884	0.961426	0.226278
GCTCTACAATGT-GSM4431292_AP36.collapsed.HUMAN.dge.filtered.tsv.gz	GSM4431292_AP36.collapsed.HUMAN.dge.filtered.tsv.gz	921	9	4	42.8955	-16.1315	0.0675159	0.245945	0.744724	0.274326
GCTCTCAAGCTC-GSM4431292_AP36.collapsed.HUMAN.dge.filtered.tsv.gz	GSM4431292_AP36.collapsed.HUMAN.dge.filtered.tsv.gz	2285	9	4	46.8083	-26.5817	0.267051	0.330282	1.0353	0.0704715
GCTCTCTCCCTC-GSM4431292_AP36.collapsed.HUMAN.dge.filtered.tsv.gz	GSM4431292_AP36.collapsed.HUMAN.dge.filtered.tsv.gz	843	9	7	15.1471	8.70991	0.191439	0.206373	0.218638	0
GCTCTGGCTGTC-GSM4431292_AP36.collapsed.HUMAN.dge.filtered.tsv.gz	GSM4431292_AP36.collapsed.HUMAN.dge.filtered.tsv.gz	1301	9	4	33.2326	-50.9391	0.246411	0.280612	0.96526	0.154796
GCTCTTTATGGT-GSM4431292_AP36.collapsed.HUMAN.dge.filtered.tsv.gz	GSM4431292_AP36.collapsed.HUMAN.dge.filtered.tsv.gz	829	9	4	22.0594	-28.4975	0.166455	0.239557	0.489582	0
GCTGAATTTGGC-GSM4431292_AP36.collapsed.HUMAN.dge.filtered.tsv.gz	GSM4431292_AP36.collapsed.HUMAN.dge.filtered.tsv.gz	1698	9	3	15.284	43.9098	0.365157	0.18211	0.434522	0.229717
GCTGACTCTGCG-GSM4431292_AP36.collapsed.HUMAN.dge.filtered.tsv.gz	GSM4431292_AP36.collapsed.HUMAN.dge.filtered.tsv.gz	1356	9	4	34.3488	1.70286	0.28516	0.20054	0.721284	0.146316
GCTGAGAAATGT-GSM4431292_AP36.collapsed.HUMAN.dge.filtered.tsv.gz	GSM4431292_AP36.collapsed.HUMAN.dge.filtered.tsv.gz	1171	9	4	39.1475	2.40557	0.343468	0.271849	1.00979	0
GCTGAGGAAGAC-GSM4431292_AP36.collapsed.HUMAN.dge.filtered.tsv.gz	GSM4431292_AP36.collapsed.HUMAN.dge.filtered.tsv.gz	1770	9	4	40.6132	-25.3012	0.191647	0.315648	0.8193	0.275221
GCTGATGGCCGC-GSM4431292_AP36.collapsed.HUMAN.dge.filtered.tsv.gz	GSM4431292_AP36.collapsed.HUMAN.dge.filtered.tsv.gz	1156	9	3	0.830901	45.7415	0.205676	0.0920845	0.422311	0
GCTGCATCCTGC-GSM4431292_AP36.collapsed.HUMAN.dge.filtered.tsv.gz	GSM4431292_AP36.collapsed.HUMAN.dge.filtered.tsv.gz	1143	9	4	39.1667	-33.3546	0.195342	0.246673	1.12633	0.122816
GCTGCCTAATAG-GSM4431292_AP36.collapsed.HUMAN.dge.filtered.tsv.gz	GSM4431292_AP36.collapsed.HUMAN.dge.filtered.tsv.gz	1874	9	4	44.1644	-33.2203	0.210258	0.307321	0.882037	0.168478
GCTGCCTGTATT-GSM4431292_AP36.collapsed.HUMAN.dge.filtered.tsv.gz	GSM4431292_AP36.collapsed.HUMAN.dge.filtered.tsv.gz	901	9	3	11.3495	45.1421	0.189348	0.111053	0.502446	0.131353
GCTGCGCACCGG-GSM4431292_AP36.collapsed.HUMAN.dge.filtered.tsv.gz	GSM4431292_AP36.collapsed.HUMAN.dge.filtered.tsv.gz	1782	9	4	44.1504	15.5667	0.156631	0.309367	0.323541	0.182426
GCTGCGTGTAAA-GSM4431292_AP36.collapsed.HUMAN.dge.filtered.tsv.gz	GSM4431292_AP36.collapsed.HUMAN.dge.filtered.tsv.gz	1709	9	4	39.1231	-20.2241	0.141817	0.289178	1.03716	0.0901365
GCTGCTACCGGC-GSM4431292_AP36.collapsed.HUMAN.dge.filtered.tsv.gz	GSM4431292_AP36.collapsed.HUMAN.dge.filtered.tsv.gz	1300	9	4	32.337	-54.7508	0.187977	0.236759	0.470383	0
GCTGGAACTATA-GSM4431292_AP36.collapsed.HUMAN.dge.filtered.tsv.gz	GSM4431292_AP36.collapsed.HUMAN.dge.filtered.tsv.gz	1695	9	4	32.6547	-58.5963	0.147143	0.241857	0.614961	0.183422
GCTGGAATCTGG-GSM4431292_AP36.collapsed.HUMAN.dge.filtered.tsv.gz	GSM4431292_AP36.collapsed.HUMAN.dge.filtered.tsv.gz	1327	9	4	27.9306	-8.4803	0.202464	0.231558	0.7437	0
GCTGGCACGGGG-GSM4431292_AP36.collapsed.HUMAN.dge.filtered.tsv.gz	GSM4431292_AP36.collapsed.HUMAN.dge.filtered.tsv.gz	1632	9	6	8.8516	-68.2587	0.246774	0.24103	0.711289	0
GCTGGGGCAATC-GSM4431292_AP36.collapsed.HUMAN.dge.filtered.tsv.gz	GSM4431292_AP36.collapsed.HUMAN.dge.filtered.tsv.gz	827	9	4	42.6904	-15.7032	0.11794	0.251901	0.8569	0
GCTGGTATGTCT-GSM4431292_AP36.collapsed.HUMAN.dge.filtered.tsv.gz	GSM4431292_AP36.collapsed.HUMAN.dge.filtered.tsv.gz	2011	9	4	23.5183	8.47611	0.381201	0.227358	0.224733	0
GCTGTATATTTT-GSM4431292_AP36.collapsed.HUMAN.dge.filtered.tsv.gz	GSM4431292_AP36.collapsed.HUMAN.dge.filtered.tsv.gz	1055	9	4	22.4649	9.41365	0.330709	0.243199	0.734841	0
GCTGTGCGTACG-GSM4431292_AP36.collapsed.HUMAN.dge.filtered.tsv.gz	GSM4431292_AP36.collapsed.HUMAN.dge.filtered.tsv.gz	1399	9	2	24.8033	0.122229	0.325268	0.196697	0.947622	0.105314
GCTGTTCTACTG-GSM4431292_AP36.collapsed.HUMAN.dge.filtered.tsv.gz	GSM4431292_AP36.collapsed.HUMAN.dge.filtered.tsv.gz	1844	9	3	15.5929	40.325	0.365503	0.175412	0.32196	0.219059
GCTGTTGGCGCC-GSM4431292_AP36.collapsed.HUMAN.dge.filtered.tsv.gz	GSM4431292_AP36.collapsed.HUMAN.dge.filtered.tsv.gz	1217	9	4	34.7952	-28.4768	0.163569	0.226902	0.650111	0.334071
GCTTACATGCCC-GSM4431292_AP36.collapsed.HUMAN.dge.filtered.tsv.gz	GSM4431292_AP36.collapsed.HUMAN.dge.filtered.tsv.gz	830	9	4	30.7	-66.5702	0.139795	0.160642	0.380691	0
GCTTACGTCATG-GSM4431292_AP36.collapsed.HUMAN.dge.filtered.tsv.gz	GSM4431292_AP36.collapsed.HUMAN.dge.filtered.tsv.gz	1407	9	4	50.1789	-28.234	0.195243	0.261879	0.940168	0.107876
GCTTATTGTTTG-GSM4431292_AP36.collapsed.HUMAN.dge.filtered.tsv.gz	GSM4431292_AP36.collapsed.HUMAN.dge.filtered.tsv.gz	981	9	4	32.325	-58.6887	0.118022	0.206101	0.497121	0
GCTTCAACGGTA-GSM4431292_AP36.collapsed.HUMAN.dge.filtered.tsv.gz	GSM4431292_AP36.collapsed.HUMAN.dge.filtered.tsv.gz	1960	9	4	25.1508	10.7075	0.484136	0.238568	0.588927	0
GCTTCACCCAGG-GSM4431292_AP36.collapsed.HUMAN.dge.filtered.tsv.gz	GSM4431292_AP36.collapsed.HUMAN.dge.filtered.tsv.gz	1988	9	7	39.13	17.6728	0.314527	0.235694	0.388341	0.157831
GCTTCAGGGACT-GSM4431292_AP36.collapsed.HUMAN.dge.filtered.tsv.gz	GSM4431292_AP36.collapsed.HUMAN.dge.filtered.tsv.gz	1587	9	4	49.2156	-12.8011	0.223862	0.343212	1.32161	0.0963442
GCTTCCATGTTT-GSM4431292_AP36.collapsed.HUMAN.dge.filtered.tsv.gz	GSM4431292_AP36.collapsed.HUMAN.dge.filtered.tsv.gz	1759	9	4	38.0795	5.35526	0.411693	0.281819	0.79847	0.0893375
GCTTCGCACCTC-GSM4431292_AP36.collapsed.HUMAN.dge.filtered.tsv.gz	GSM4431292_AP36.collapsed.HUMAN.dge.filtered.tsv.gz	1862	9	4	52.8556	-29.4668	0.157491	0.368756	0.888181	0.0842995
GCTTCGCTTTAC-GSM4431292_AP36.collapsed.HUMAN.dge.filtered.tsv.gz	GSM4431292_AP36.collapsed.HUMAN.dge.filtered.tsv.gz	828	9	3	-0.166597	4.99483	0.0612297	0.132016	0	0.147632
GCTTCTCCCGGA-GSM4431292_AP36.collapsed.HUMAN.dge.filtered.tsv.gz	GSM4431292_AP36.collapsed.HUMAN.dge.filtered.tsv.gz	1014	9	4	25.4516	-28.7809	0.127043	0.210869	0.701911	0.263632
GCTTGACTGTGC-GSM4431292_AP36.collapsed.HUMAN.dge.filtered.tsv.gz	GSM4431292_AP36.collapsed.HUMAN.dge.filtered.tsv.gz	814	9	4	30.3073	-26.4399	0.102731	0.230592	0.713332	0.14439
GCTTGGATCTAA-GSM4431292_AP36.collapsed.HUMAN.dge.filtered.tsv.gz	GSM4431292_AP36.collapsed.HUMAN.dge.filtered.tsv.gz	2267	9	4	46.197	-32.8255	0.210853	0.32775	1.50252	0.202361
GCTTGGGATTAG-GSM4431292_AP36.collapsed.HUMAN.dge.filtered.tsv.gz	GSM4431292_AP36.collapsed.HUMAN.dge.filtered.tsv.gz	1867	9	4	27.608	0.074636	0.377508	0.241622	0.730132	0.266195
GCTTGTCACGCC-GSM4431292_AP36.collapsed.HUMAN.dge.filtered.tsv.gz	GSM4431292_AP36.collapsed.HUMAN.dge.filtered.tsv.gz	852	9	4	21.4977	-36.0183	0.0936884	0.204716	1.21805	0
GCTTGTTTCGTG-GSM4431292_AP36.collapsed.HUMAN.dge.filtered.tsv.gz	GSM4431292_AP36.collapsed.HUMAN.dge.filtered.tsv.gz	902	9	4	24.1072	-40.8965	0.0901824	0.245856	0.938014	0.12843
GCTTTAACCCGA-GSM4431292_AP36.collapsed.HUMAN.dge.filtered.tsv.gz	GSM4431292_AP36.collapsed.HUMAN.dge.filtered.tsv.gz	1088	9	4	34.0989	-53.2457	0.131754	0.258031	1.03043	0
GCTTTCATTGAC-GSM4431292_AP36.collapsed.HUMAN.dge.filtered.tsv.gz	GSM4431292_AP36.collapsed.HUMAN.dge.filtered.tsv.gz	1413	9	3	12.0934	34.9958	0.240393	0.154149	0.582504	0.100933
GCTTTTAAACGC-GSM4431292_AP36.collapsed.HUMAN.dge.filtered.tsv.gz	GSM4431292_AP36.collapsed.HUMAN.dge.filtered.tsv.gz	1262	9	4	23.3341	-29.9593	0.202295	0.202491	0.62646	0
GCTTTTCAGGTC-GSM4431292_AP36.collapsed.HUMAN.dge.filtered.tsv.gz	GSM4431292_AP36.collapsed.HUMAN.dge.filtered.tsv.gz	1181	9	3	18.1842	19.7284	0.13284	0.136424	0.591111	0.256148
GCTTTTGATCGT-GSM4431292_AP36.collapsed.HUMAN.dge.filtered.tsv.gz	GSM4431292_AP36.collapsed.HUMAN.dge.filtered.tsv.gz	1066	9	4	30.0233	-61.7435	0.0782794	0.1954	0.288557	0
GGAAAGGGAATA-GSM4431292_AP36.collapsed.HUMAN.dge.filtered.tsv.gz	GSM4431292_AP36.collapsed.HUMAN.dge.filtered.tsv.gz	2126	9	3	-2.11804	66.6818	0.179587	0.194168	0.456758	0.726412
GGAAAGTCATCG-GSM4431292_AP36.collapsed.HUMAN.dge.filtered.tsv.gz	GSM4431292_AP36.collapsed.HUMAN.dge.filtered.tsv.gz	1414	9	7	42.3308	16.5661	0.186141	0.23875	0.338832	0
GGAAATACATTC-GSM4431292_AP36.collapsed.HUMAN.dge.filtered.tsv.gz	GSM4431292_AP36.collapsed.HUMAN.dge.filtered.tsv.gz	1451	9	4	25.7862	-14.2051	0.194017	0.239615	0.353701	0
GGAAATCTGGAC-GSM4431292_AP36.collapsed.HUMAN.dge.filtered.tsv.gz	GSM4431292_AP36.collapsed.HUMAN.dge.filtered.tsv.gz	801	9	4	29.6228	-30.2825	0.0765558	0.195737	0.428383	0
GGAACCTAATGT-GSM4431292_AP36.collapsed.HUMAN.dge.filtered.tsv.gz	GSM4431292_AP36.collapsed.HUMAN.dge.filtered.tsv.gz	1524	9	4	35.2612	-24.1971	0.150435	0.278636	1.17305	0.0961135
GGAAGACTTAAC-GSM4431292_AP36.collapsed.HUMAN.dge.filtered.tsv.gz	GSM4431292_AP36.collapsed.HUMAN.dge.filtered.tsv.gz	1437	9	3	12.9	44.6887	0.272436	0.111049	0.373688	0.190762
GGAAGAGGATAC-GSM4431292_AP36.collapsed.HUMAN.dge.filtered.tsv.gz	GSM4431292_AP36.collapsed.HUMAN.dge.filtered.tsv.gz	2432	9	4	36.1006	-13.7842	0.224612	0.238785	0.422627	0.0676956
GGAAGGGCATGG-GSM4431292_AP36.collapsed.HUMAN.dge.filtered.tsv.gz	GSM4431292_AP36.collapsed.HUMAN.dge.filtered.tsv.gz	844	9	4	39.9307	-32.4659	0.192802	0.230881	0.924953	0
GGAAGTACAGTT-GSM4431292_AP36.collapsed.HUMAN.dge.filtered.tsv.gz	GSM4431292_AP36.collapsed.HUMAN.dge.filtered.tsv.gz	1856	9	4	53.6971	25.0461	0.358873	0.396782	0.698536	0.210122
GGAAGTTTACAG-GSM4431292_AP36.collapsed.HUMAN.dge.filtered.tsv.gz	GSM4431292_AP36.collapsed.HUMAN.dge.filtered.tsv.gz	1236	9	4	46.9874	-12.2852	0.0969205	0.267826	0.965252	0.114323
GGAATACCTAAA-GSM4431292_AP36.collapsed.HUMAN.dge.filtered.tsv.gz	GSM4431292_AP36.collapsed.HUMAN.dge.filtered.tsv.gz	1675	9	4	44.3825	-19.5093	0.166227	0.276852	0.903947	0
GGAATACGTTGG-GSM4431292_AP36.collapsed.HUMAN.dge.filtered.tsv.gz	GSM4431292_AP36.collapsed.HUMAN.dge.filtered.tsv.gz	1496	9	3	4.4208	44.7424	0.272908	0.165407	0.706928	0.423575
GGAATATCCTAG-GSM4431292_AP36.collapsed.HUMAN.dge.filtered.tsv.gz	GSM4431292_AP36.collapsed.HUMAN.dge.filtered.tsv.gz	1131	9	4	45.1428	-32.7534	0.113139	0.324816	1.16017	0.403116
GGAATGCGCGAT-GSM4431292_AP36.collapsed.HUMAN.dge.filtered.tsv.gz	GSM4431292_AP36.collapsed.HUMAN.dge.filtered.tsv.gz	1064	9	3	1.20032	52.5176	0.135684	0.119943	0	0.35696
GGAATGTATGCC-GSM4431292_AP36.collapsed.HUMAN.dge.filtered.tsv.gz	GSM4431292_AP36.collapsed.HUMAN.dge.filtered.tsv.gz	2279	9	4	27.6346	-6.07459	0.404685	0.252039	0.412902	0.250914
GGAATGTATTAT-GSM4431292_AP36.collapsed.HUMAN.dge.filtered.tsv.gz	GSM4431292_AP36.collapsed.HUMAN.dge.filtered.tsv.gz	1965	9	4	35.1839	-35.1252	0.174002	0.340203	0.526665	0
GGAATTGCACGA-GSM4431292_AP36.collapsed.HUMAN.dge.filtered.tsv.gz	GSM4431292_AP36.collapsed.HUMAN.dge.filtered.tsv.gz	897	9	4	44.4235	-12.1282	0.0817041	0.201659	0.852121	0.181263
GGACAGAATTGG-GSM4431292_AP36.collapsed.HUMAN.dge.filtered.tsv.gz	GSM4431292_AP36.collapsed.HUMAN.dge.filtered.tsv.gz	905	9	4	18.5953	-37.0126	0.078476	0.209747	1.14545	0.136689
GGACAGGGCAGA-GSM4431292_AP36.collapsed.HUMAN.dge.filtered.tsv.gz	GSM4431292_AP36.collapsed.HUMAN.dge.filtered.tsv.gz	1395	9	4	26.873	8.40524	0.382717	0.269385	0.422628	0.10897
GGACATCGGATA-GSM4431292_AP36.collapsed.HUMAN.dge.filtered.tsv.gz	GSM4431292_AP36.collapsed.HUMAN.dge.filtered.tsv.gz	1025	9	7	-15.5613	74.664	0.086059	0.189033	0.196612	0.12917
GGACCAATAGTT-GSM4431292_AP36.collapsed.HUMAN.dge.filtered.tsv.gz	GSM4431292_AP36.collapsed.HUMAN.dge.filtered.tsv.gz	2026	9	4	31.0948	-11.8576	0.181432	0.235856	0.608435	0.238811
GGACCACGATCG-GSM4431292_AP36.collapsed.HUMAN.dge.filtered.tsv.gz	GSM4431292_AP36.collapsed.HUMAN.dge.filtered.tsv.gz	1334	9	3	0.224075	52.1297	0.0707591	0.0924052	0.109426	0.401275
GGACCATTAGGC-GSM4431292_AP36.collapsed.HUMAN.dge.filtered.tsv.gz	GSM4431292_AP36.collapsed.HUMAN.dge.filtered.tsv.gz	951	9	7	42.0209	13.5987	0.133954	0.203207	0.362145	0.136063
GGACCATTGGAG-GSM4431292_AP36.collapsed.HUMAN.dge.filtered.tsv.gz	GSM4431292_AP36.collapsed.HUMAN.dge.filtered.tsv.gz	1654	9	4	33.6344	10.9103	0.360352	0.196599	0.45276	0.0974492
GGACCCAGCTTT-GSM4431292_AP36.collapsed.HUMAN.dge.filtered.tsv.gz	GSM4431292_AP36.collapsed.HUMAN.dge.filtered.tsv.gz	2322	9	3	-0.2416	56.1011	0.160135	0.127672	0	0.42226
GGACCCCAACGA-GSM4431292_AP36.collapsed.HUMAN.dge.filtered.tsv.gz	GSM4431292_AP36.collapsed.HUMAN.dge.filtered.tsv.gz	1752	9	4	44.2392	-7.13016	0.178567	0.221159	0.62831	0.087694
GGACCCCAGTAG-GSM4431292_AP36.collapsed.HUMAN.dge.filtered.tsv.gz	GSM4431292_AP36.collapsed.HUMAN.dge.filtered.tsv.gz	2015	9	4	27.622	-33.0418	0.211388	0.243971	0.513002	0.186445
GGACCGCAGCCT-GSM4431292_AP36.collapsed.HUMAN.dge.filtered.tsv.gz	GSM4431292_AP36.collapsed.HUMAN.dge.filtered.tsv.gz	983	9	4	17.6229	-42.8741	0.139982	0.190282	0.777163	0.126884
GGACCGCCGTTG-GSM4431292_AP36.collapsed.HUMAN.dge.filtered.tsv.gz	GSM4431292_AP36.collapsed.HUMAN.dge.filtered.tsv.gz	973	9	3	13.974	18.6233	0.112643	0.128852	0.498922	0
GGACCGTAAGTC-GSM4431292_AP36.collapsed.HUMAN.dge.filtered.tsv.gz	GSM4431292_AP36.collapsed.HUMAN.dge.filtered.tsv.gz	1016	9	4	33.432	-58.5422	0.177387	0.221309	0.548795	0
GGACGAACTCAC-GSM4431292_AP36.collapsed.HUMAN.dge.filtered.tsv.gz	GSM4431292_AP36.collapsed.HUMAN.dge.filtered.tsv.gz	850	9	4	28.796	-63.2238	0.119571	0.171593	0.33437	0.187198
GGACGAATTGAT-GSM4431292_AP36.collapsed.HUMAN.dge.filtered.tsv.gz	GSM4431292_AP36.collapsed.HUMAN.dge.filtered.tsv.gz	916	9	4	20.561	-32.7983	0.0950674	0.185608	1.12355	0.266753
GGACGACCCCTC-GSM4431292_AP36.collapsed.HUMAN.dge.filtered.tsv.gz	GSM4431292_AP36.collapsed.HUMAN.dge.filtered.tsv.gz	1201	9	4	26.4106	-35.2588	0.132403	0.283946	0.947746	0.117732
GGACGAGTACGC-GSM4431292_AP36.collapsed.HUMAN.dge.filtered.tsv.gz	GSM4431292_AP36.collapsed.HUMAN.dge.filtered.tsv.gz	2307	9	3	1.6032	42.0215	0.339441	0.106068	0.10906	0.241477
GGACGCGACCTT-GSM4431292_AP36.collapsed.HUMAN.dge.filtered.tsv.gz	GSM4431292_AP36.collapsed.HUMAN.dge.filtered.tsv.gz	1214	9	4	18.8775	-43.6208	0.216043	0.220619	0.583574	0
GGACGCTTTGAC-GSM4431292_AP36.collapsed.HUMAN.dge.filtered.tsv.gz	GSM4431292_AP36.collapsed.HUMAN.dge.filtered.tsv.gz	1352	9	4	41.3596	-46.5516	0.194392	0.238878	0.499289	0.535836
GGACGTAGTATC-GSM4431292_AP36.collapsed.HUMAN.dge.filtered.tsv.gz	GSM4431292_AP36.collapsed.HUMAN.dge.filtered.tsv.gz	787	9	4	45.2316	-14.6025	0.119181	0.263347	0.695523	0
GGACGTTCCTGC-GSM4431292_AP36.collapsed.HUMAN.dge.filtered.tsv.gz	GSM4431292_AP36.collapsed.HUMAN.dge.filtered.tsv.gz	1098	9	4	42.7749	-15.2568	0.109279	0.276499	1.48314	0
GGAGACAGCTGA-GSM4431292_AP36.collapsed.HUMAN.dge.filtered.tsv.gz	GSM4431292_AP36.collapsed.HUMAN.dge.filtered.tsv.gz	922	9	3	8.7064	18.6818	0.16567	0.0973973	0.152509	0
GGAGACCCAGTC-GSM4431292_AP36.collapsed.HUMAN.dge.filtered.tsv.gz	GSM4431292_AP36.collapsed.HUMAN.dge.filtered.tsv.gz	1326	9	4	28.3029	-63.9483	0.108713	0.169656	0.120978	0.104848
GGAGACGCGAGC-GSM4431292_AP36.collapsed.HUMAN.dge.filtered.tsv.gz	GSM4431292_AP36.collapsed.HUMAN.dge.filtered.tsv.gz	1883	9	4	46.9727	-22.8397	0.183116	0.309192	1.12087	0.123809
GGAGAGGTTGGC-GSM4431292_AP36.collapsed.HUMAN.dge.filtered.tsv.gz	GSM4431292_AP36.collapsed.HUMAN.dge.filtered.tsv.gz	939	9	4	31.6148	-57.5559	0.158294	0.213009	0.352592	0
GGAGATGATAGG-GSM4431292_AP36.collapsed.HUMAN.dge.filtered.tsv.gz	GSM4431292_AP36.collapsed.HUMAN.dge.filtered.tsv.gz	2008	9	4	48.4325	-20.3167	0.182103	0.333403	0.998575	0.235901
GGAGATTATCTG-GSM4431292_AP36.collapsed.HUMAN.dge.filtered.tsv.gz	GSM4431292_AP36.collapsed.HUMAN.dge.filtered.tsv.gz	1328	9	3	8.01045	20.7988	0.150554	0.13723	0.125581	0.108837
GGAGATTGCTTG-GSM4431292_AP36.collapsed.HUMAN.dge.filtered.tsv.gz	GSM4431292_AP36.collapsed.HUMAN.dge.filtered.tsv.gz	798	9	3	15.7179	20.1822	0.0920999	0.122972	0.330812	0
GGAGATTGTAGC-GSM4431292_AP36.collapsed.HUMAN.dge.filtered.tsv.gz	GSM4431292_AP36.collapsed.HUMAN.dge.filtered.tsv.gz	1165	9	7	40.3894	16.5351	0.218609	0.236808	0.683087	0
GGAGCGGACAAC-GSM4431292_AP36.collapsed.HUMAN.dge.filtered.tsv.gz	GSM4431292_AP36.collapsed.HUMAN.dge.filtered.tsv.gz	1980	9	3	14.5129	43.7399	0.349668	0.176868	0.426311	0.150304
GGAGCTGCGCGT-GSM4431292_AP36.collapsed.HUMAN.dge.filtered.tsv.gz	GSM4431292_AP36.collapsed.HUMAN.dge.filtered.tsv.gz	1335	9	4	28.8569	-49.2946	0.176198	0.222261	0.758776	0.152231
GGAGCTTCCGTA-GSM4431292_AP36.collapsed.HUMAN.dge.filtered.tsv.gz	GSM4431292_AP36.collapsed.HUMAN.dge.filtered.tsv.gz	2031	9	3	30.7208	20.0859	0.206871	0.284388	1.14214	0.225259
GGAGGGCACAGC-GSM4431292_AP36.collapsed.HUMAN.dge.filtered.tsv.gz	GSM4431292_AP36.collapsed.HUMAN.dge.filtered.tsv.gz	1405	9	4	22.5502	7.00082	0.232762	0.231861	0.343632	0
GGAGGGTAATGG-GSM4431292_AP36.collapsed.HUMAN.dge.filtered.tsv.gz	GSM4431292_AP36.collapsed.HUMAN.dge.filtered.tsv.gz	956	9	4	31.2816	-63.6525	0.219809	0.197306	0.405486	0.266165
GGAGGTCTTACA-GSM4431292_AP36.collapsed.HUMAN.dge.filtered.tsv.gz	GSM4431292_AP36.collapsed.HUMAN.dge.filtered.tsv.gz	1144	9	4	35.1301	-60.1199	0.141056	0.224143	0.55363	0.119953
GGAGTAGGCTCG-GSM4431292_AP36.collapsed.HUMAN.dge.filtered.tsv.gz	GSM4431292_AP36.collapsed.HUMAN.dge.filtered.tsv.gz	1490	9	4	45.6839	-10.9646	0.181683	0.256198	0.688828	0
GGAGTCCATCTA-GSM4431292_AP36.collapsed.HUMAN.dge.filtered.tsv.gz	GSM4431292_AP36.collapsed.HUMAN.dge.filtered.tsv.gz	1082	9	3	14.7011	22.1876	0.1719	0.122294	0.217019	0.244684
GGAGTCCGAAGG-GSM4431292_AP36.collapsed.HUMAN.dge.filtered.tsv.gz	GSM4431292_AP36.collapsed.HUMAN.dge.filtered.tsv.gz	1502	9	4	45.3281	-18.7271	0.142801	0.280514	0.895437	0.205365
GGAGTGCGCCTG-GSM4431292_AP36.collapsed.HUMAN.dge.filtered.tsv.gz	GSM4431292_AP36.collapsed.HUMAN.dge.filtered.tsv.gz	890	9	4	23.8567	-15.7426	0.122995	0.223131	0.639371	0
GGAGTTATAAAT-GSM4431292_AP36.collapsed.HUMAN.dge.filtered.tsv.gz	GSM4431292_AP36.collapsed.HUMAN.dge.filtered.tsv.gz	845	9	3	11.3613	27.6257	0.11673	0.119064	0.706077	0.131709
GGATAAGCAATT-GSM4431292_AP36.collapsed.HUMAN.dge.filtered.tsv.gz	GSM4431292_AP36.collapsed.HUMAN.dge.filtered.tsv.gz	1795	9	4	34.5394	-8.88358	0.212673	0.273398	0.732923	0.299184
GGATAGGTTGTT-GSM4431292_AP36.collapsed.HUMAN.dge.filtered.tsv.gz	GSM4431292_AP36.collapsed.HUMAN.dge.filtered.tsv.gz	1619	9	4	14.4393	-39.0647	0.221853	0.25368	0.925164	0.412498
GGATAGTACCGG-GSM4431292_AP36.collapsed.HUMAN.dge.filtered.tsv.gz	GSM4431292_AP36.collapsed.HUMAN.dge.filtered.tsv.gz	976	9	3	19.6438	19.6577	0.122366	0.159202	0.280504	0.364655
GGATATATTTAG-GSM4431292_AP36.collapsed.HUMAN.dge.filtered.tsv.gz	GSM4431292_AP36.collapsed.HUMAN.dge.filtered.tsv.gz	1112	9	4	29.7776	-61.9365	0.119024	0.190501	0.286701	0.124237
GGATATTGGGCA-GSM4431292_AP36.collapsed.HUMAN.dge.filtered.tsv.gz	GSM4431292_AP36.collapsed.HUMAN.dge.filtered.tsv.gz	2115	9	4	22.1012	7.54907	0.350652	0.226783	0.650718	0
GGATCAAGGGAA-GSM4431292_AP36.collapsed.HUMAN.dge.filtered.tsv.gz	GSM4431292_AP36.collapsed.HUMAN.dge.filtered.tsv.gz	848	9	4	29.2022	-35.0224	0.167392	0.209216	0.464176	0.139977
GGATCCGTTCTC-GSM4431292_AP36.collapsed.HUMAN.dge.filtered.tsv.gz	GSM4431292_AP36.collapsed.HUMAN.dge.filtered.tsv.gz	1277	9	4	36.4037	6.59088	0.38854	0.223131	0.831503	0.117305
GGATCGGCTGTG-GSM4431292_AP36.collapsed.HUMAN.dge.filtered.tsv.gz	GSM4431292_AP36.collapsed.HUMAN.dge.filtered.tsv.gz	1336	9	4	52.1378	-32.3197	0.123415	0.370368	0.678127	0
GGATGACCTGGC-GSM4431292_AP36.collapsed.HUMAN.dge.filtered.tsv.gz	GSM4431292_AP36.collapsed.HUMAN.dge.filtered.tsv.gz	1211	9	4	21.1244	8.1622	0.250715	0.194765	0.324173	0
GGATGACGTAAA-GSM4431292_AP36.collapsed.HUMAN.dge.filtered.tsv.gz	GSM4431292_AP36.collapsed.HUMAN.dge.filtered.tsv.gz	939	9	4	30.1466	-30.371	0.0844237	0.217895	1.00314	0
GGATGAGCGATA-GSM4431292_AP36.collapsed.HUMAN.dge.filtered.tsv.gz	GSM4431292_AP36.collapsed.HUMAN.dge.filtered.tsv.gz	1881	9	4	36.8434	8.80618	0.383842	0.256128	1.01551	0.296334
GGATGAGTAGGG-GSM4431292_AP36.collapsed.HUMAN.dge.filtered.tsv.gz	GSM4431292_AP36.collapsed.HUMAN.dge.filtered.tsv.gz	986	9	4	28.6896	-62.7953	0.173603	0.184094	0.315526	0
GGATGCGGGCTA-GSM4431292_AP36.collapsed.HUMAN.dge.filtered.tsv.gz	GSM4431292_AP36.collapsed.HUMAN.dge.filtered.tsv.gz	1014	9	3	13.311	17.8578	0.0901154	0.129001	0.273497	0.118515
GGATGTGCATAG-GSM4431292_AP36.collapsed.HUMAN.dge.filtered.tsv.gz	GSM4431292_AP36.collapsed.HUMAN.dge.filtered.tsv.gz	1219	9	4	22.5278	-3.79758	0.173984	0.174936	0.43657	0.11254
GGATGTTTGATG-GSM4431292_AP36.collapsed.HUMAN.dge.filtered.tsv.gz	GSM4431292_AP36.collapsed.HUMAN.dge.filtered.tsv.gz	1098	9	3	7.92072	21.0773	0.142648	0.113208	0	0.349312
GGATTACGAACG-GSM4431292_AP36.collapsed.HUMAN.dge.filtered.tsv.gz	GSM4431292_AP36.collapsed.HUMAN.dge.filtered.tsv.gz	982	9	4	30.1039	-51.4234	0.123006	0.230531	0.562674	0
GGATTACTATCA-GSM4431292_AP36.collapsed.HUMAN.dge.filtered.tsv.gz	GSM4431292_AP36.collapsed.HUMAN.dge.filtered.tsv.gz	829	9	4	32.9644	-23.7376	0.102165	0.240194	1.05836	0.329376
GGATTAGATAGC-GSM4431292_AP36.collapsed.HUMAN.dge.filtered.tsv.gz	GSM4431292_AP36.collapsed.HUMAN.dge.filtered.tsv.gz	1231	9	4	53.6968	-20.1724	0.132094	0.353507	0.921798	0
GGATTAGCATGC-GSM4431292_AP36.collapsed.HUMAN.dge.filtered.tsv.gz	GSM4431292_AP36.collapsed.HUMAN.dge.filtered.tsv.gz	1726	9	3	-1.8242	59.8711	0.0961334	0.128236	0	0.475928
GGATTCACATTG-GSM4431292_AP36.collapsed.HUMAN.dge.filtered.tsv.gz	GSM4431292_AP36.collapsed.HUMAN.dge.filtered.tsv.gz	1636	9	4	49.1001	-36.3218	0.167589	0.371183	1.3239	0.156016
GGATTCAGAGTC-GSM4431292_AP36.collapsed.HUMAN.dge.filtered.tsv.gz	GSM4431292_AP36.collapsed.HUMAN.dge.filtered.tsv.gz	1603	9	4	33.2268	-60.3284	0.187876	0.253789	0.429606	0.197344
GGATTCCCGAAC-GSM4431292_AP36.collapsed.HUMAN.dge.filtered.tsv.gz	GSM4431292_AP36.collapsed.HUMAN.dge.filtered.tsv.gz	1215	9	3	11.8578	23.6939	0.154544	0.109092	0.313216	0.247078
GGATTCCCTGGA-GSM4431292_AP36.collapsed.HUMAN.dge.filtered.tsv.gz	GSM4431292_AP36.collapsed.HUMAN.dge.filtered.tsv.gz	1695	9	4	40.9943	-50.4219	0.115175	0.296994	0.677822	0.312015
GGCAAACCGTCG-GSM4431292_AP36.collapsed.HUMAN.dge.filtered.tsv.gz	GSM4431292_AP36.collapsed.HUMAN.dge.filtered.tsv.gz	1294	9	3	13.03	22.6576	0.124449	0.134586	0.435486	0
GGCAAACGGGGG-GSM4431292_AP36.collapsed.HUMAN.dge.filtered.tsv.gz	GSM4431292_AP36.collapsed.HUMAN.dge.filtered.tsv.gz	1747	9	4	42.0601	-30.9668	0.195512	0.28781	0.858893	0.276914
GGCAAGCGTAAA-GSM4431292_AP36.collapsed.HUMAN.dge.filtered.tsv.gz	GSM4431292_AP36.collapsed.HUMAN.dge.filtered.tsv.gz	1044	9	3	8.39631	36.137	0.228706	0.11426	0.419654	0.283036
GGCAAGTTCTGG-GSM4431292_AP36.collapsed.HUMAN.dge.filtered.tsv.gz	GSM4431292_AP36.collapsed.HUMAN.dge.filtered.tsv.gz	1320	9	3	-1.00977	58.0954	0.0981902	0.1302	0.122611	0.609453
GGCAATGCGTGA-GSM4431292_AP36.collapsed.HUMAN.dge.filtered.tsv.gz	GSM4431292_AP36.collapsed.HUMAN.dge.filtered.tsv.gz	1235	9	3	20.7278	18.0406	0.177628	0.159434	0.385144	0.333791
GGCAATTCGCGC-GSM4431292_AP36.collapsed.HUMAN.dge.filtered.tsv.gz	GSM4431292_AP36.collapsed.HUMAN.dge.filtered.tsv.gz	1439	9	3	15.2394	19.9543	0.180012	0.138085	0.218778	0
GGCAATTGGATG-GSM4431292_AP36.collapsed.HUMAN.dge.filtered.tsv.gz	GSM4431292_AP36.collapsed.HUMAN.dge.filtered.tsv.gz	1007	9	4	36.4098	-21.7735	0.0996015	0.237248	0.378676	0.26151
GGCACCGCTTTT-GSM4431292_AP36.collapsed.HUMAN.dge.filtered.tsv.gz	GSM4431292_AP36.collapsed.HUMAN.dge.filtered.tsv.gz	943	9	4	43.9752	-13.8381	0.108931	0.223597	0.741815	0
GGCACCTAGGTT-GSM4431292_AP36.collapsed.HUMAN.dge.filtered.tsv.gz	GSM4431292_AP36.collapsed.HUMAN.dge.filtered.tsv.gz	955	9	6	8.42296	-68.4705	0.17396	0.196228	0.282327	0
GGCACGCCTTGC-GSM4431292_AP36.collapsed.HUMAN.dge.filtered.tsv.gz	GSM4431292_AP36.collapsed.HUMAN.dge.filtered.tsv.gz	2507	9	7	39.1341	17.8719	0.358938	0.284366	0.379156	0.185053
GGCACTAGACGG-GSM4431292_AP36.collapsed.HUMAN.dge.filtered.tsv.gz	GSM4431292_AP36.collapsed.HUMAN.dge.filtered.tsv.gz	948	9	7	34.2524	10.8329	0.330698	0.170858	0.158448	0.137322
GGCACTAGCACA-GSM4431292_AP36.collapsed.HUMAN.dge.filtered.tsv.gz	GSM4431292_AP36.collapsed.HUMAN.dge.filtered.tsv.gz	1270	9	7	41.6141	16.2075	0.158457	0.199608	0.260819	0
GGCACTATTCAA-GSM4431292_AP36.collapsed.HUMAN.dge.filtered.tsv.gz	GSM4431292_AP36.collapsed.HUMAN.dge.filtered.tsv.gz	1776	9	4	26.5888	-19.5775	0.173097	0.261584	0.649999	0.229
GGCAGAGTTAAG-GSM4431292_AP36.collapsed.HUMAN.dge.filtered.tsv.gz	GSM4431292_AP36.collapsed.HUMAN.dge.filtered.tsv.gz	921	9	4	45.9203	-11.7143	0.0705319	0.237799	1.162	0.134987
GGCAGCGACCCG-GSM4431292_AP36.collapsed.HUMAN.dge.filtered.tsv.gz	GSM4431292_AP36.collapsed.HUMAN.dge.filtered.tsv.gz	1270	9	4	36.6617	-54.3362	0.0798727	0.296452	0.987002	0
GGCAGGGGGAAT-GSM4431292_AP36.collapsed.HUMAN.dge.filtered.tsv.gz	GSM4431292_AP36.collapsed.HUMAN.dge.filtered.tsv.gz	1004	9	4	24.5348	-2.30826	0.386296	0.157638	0.961127	0
GGCATAGACAGG-GSM4431292_AP36.collapsed.HUMAN.dge.filtered.tsv.gz	GSM4431292_AP36.collapsed.HUMAN.dge.filtered.tsv.gz	1519	9	3	8.22924	55.2071	0.231534	0.22818	0.533847	0.680453
GGCATATGGGAG-GSM4431292_AP36.collapsed.HUMAN.dge.filtered.tsv.gz	GSM4431292_AP36.collapsed.HUMAN.dge.filtered.tsv.gz	1047	9	4	33.0129	-17.9843	0.236115	0.273856	0.662561	0.260051
GGCATCAGGATG-GSM4431292_AP36.collapsed.HUMAN.dge.filtered.tsv.gz	GSM4431292_AP36.collapsed.HUMAN.dge.filtered.tsv.gz	1267	9	3	2.51725	51.4705	0.153234	0.133146	0.245511	0.560134
GGCATCCATGTG-GSM4431292_AP36.collapsed.HUMAN.dge.filtered.tsv.gz	GSM4431292_AP36.collapsed.HUMAN.dge.filtered.tsv.gz	1213	9	4	47.7031	-15.7337	0.16105	0.274981	1.30331	0.281068
GGCATCTAGACC-GSM4431292_AP36.collapsed.HUMAN.dge.filtered.tsv.gz	GSM4431292_AP36.collapsed.HUMAN.dge.filtered.tsv.gz	2459	9	3	15.5722	31.8798	0.223348	0.164403	0.397726	0.29754
GGCATGTGTCGT-GSM4431292_AP36.collapsed.HUMAN.dge.filtered.tsv.gz	GSM4431292_AP36.collapsed.HUMAN.dge.filtered.tsv.gz	889	9	4	29.5501	-64.5235	0.126111	0.162159	0.474657	0
GGCCACCCCCGT-GSM4431292_AP36.collapsed.HUMAN.dge.filtered.tsv.gz	GSM4431292_AP36.collapsed.HUMAN.dge.filtered.tsv.gz	1153	9	4	19.3653	-47.6893	0.0883994	0.264023	0.400103	0.115585
GGCCATGGTAGT-GSM4431292_AP36.collapsed.HUMAN.dge.filtered.tsv.gz	GSM4431292_AP36.collapsed.HUMAN.dge.filtered.tsv.gz	846	9	4	26.7068	-33.4615	0.114596	0.227837	0.877643	0.370462
GGCCATGTGCAG-GSM4431292_AP36.collapsed.HUMAN.dge.filtered.tsv.gz	GSM4431292_AP36.collapsed.HUMAN.dge.filtered.tsv.gz	1447	9	4	33.7551	-11.1315	0.165504	0.190998	0.766885	0.24125
GGCCCCCCATCG-GSM4431292_AP36.collapsed.HUMAN.dge.filtered.tsv.gz	GSM4431292_AP36.collapsed.HUMAN.dge.filtered.tsv.gz	1630	9	4	43.9307	-13.2294	0.16256	0.22653	0.896409	0
GGCCCGGTCAGG-GSM4431292_AP36.collapsed.HUMAN.dge.filtered.tsv.gz	GSM4431292_AP36.collapsed.HUMAN.dge.filtered.tsv.gz	1276	9	4	30.9515	-61.4872	0.152505	0.18478	0.535607	0
GGCCGAACAGTT-GSM4431292_AP36.collapsed.HUMAN.dge.filtered.tsv.gz	GSM4431292_AP36.collapsed.HUMAN.dge.filtered.tsv.gz	1257	9	4	13.5454	-32.2087	0.166305	0.214363	0.222613	0.221508
GGCCGAATGAAA-GSM4431292_AP36.collapsed.HUMAN.dge.filtered.tsv.gz	GSM4431292_AP36.collapsed.HUMAN.dge.filtered.tsv.gz	778	9	4	33.245	-63.1578	0.132884	0.170511	0.566816	0
GGCCGATTTAGA-GSM4431292_AP36.collapsed.HUMAN.dge.filtered.tsv.gz	GSM4431292_AP36.collapsed.HUMAN.dge.filtered.tsv.gz	1185	9	4	48.1343	-29.2183	0.173395	0.290548	1.04515	0
GGCCGCGGCCCT-GSM4431292_AP36.collapsed.HUMAN.dge.filtered.tsv.gz	GSM4431292_AP36.collapsed.HUMAN.dge.filtered.tsv.gz	1306	9	4	25.4174	11.2498	0.427528	0.189023	0.558791	0
GGCCGGGAGATG-GSM4431292_AP36.collapsed.HUMAN.dge.filtered.tsv.gz	GSM4431292_AP36.collapsed.HUMAN.dge.filtered.tsv.gz	904	9	4	26.6468	-11.555	0.127156	0.17569	0.324581	0.140652
GGCCGTGGGGTG-GSM4431292_AP36.collapsed.HUMAN.dge.filtered.tsv.gz	GSM4431292_AP36.collapsed.HUMAN.dge.filtered.tsv.gz	995	9	4	32.0937	-27.5812	0.155131	0.247673	0.281007	0.132211
GGCCTAGGCAGA-GSM4431292_AP36.collapsed.HUMAN.dge.filtered.tsv.gz	GSM4431292_AP36.collapsed.HUMAN.dge.filtered.tsv.gz	818	9	4	50.0999	-36.7888	0.143398	0.30599	0.637944	0.142159
GGCCTATCTCAG-GSM4431292_AP36.collapsed.HUMAN.dge.filtered.tsv.gz	GSM4431292_AP36.collapsed.HUMAN.dge.filtered.tsv.gz	1534	9	3	12.4142	29.672	0.19927	0.14253	0.519377	0.46431
GGCCTCGCTGGG-GSM4431292_AP36.collapsed.HUMAN.dge.filtered.tsv.gz	GSM4431292_AP36.collapsed.HUMAN.dge.filtered.tsv.gz	1526	9	7	10.3509	6.04438	0.256668	0.193519	0.351633	0
GGCCTCGTGCTA-GSM4431292_AP36.collapsed.HUMAN.dge.filtered.tsv.gz	GSM4431292_AP36.collapsed.HUMAN.dge.filtered.tsv.gz	1053	9	4	30.9098	-38.9057	0.0967473	0.243692	0.774684	0.123537
GGCCTCTTCATG-GSM4431292_AP36.collapsed.HUMAN.dge.filtered.tsv.gz	GSM4431292_AP36.collapsed.HUMAN.dge.filtered.tsv.gz	966	9	3	13.8771	25.1038	0.122108	0.136524	0.150871	0.130755
GGCCTGGTTATC-GSM4431292_AP36.collapsed.HUMAN.dge.filtered.tsv.gz	GSM4431292_AP36.collapsed.HUMAN.dge.filtered.tsv.gz	893	9	3	-3.50102	57.6632	0.116005	0.110817	0.285855	0.579607
GGCCTTGTGTAA-GSM4431292_AP36.collapsed.HUMAN.dge.filtered.tsv.gz	GSM4431292_AP36.collapsed.HUMAN.dge.filtered.tsv.gz	1742	9	4	22.5963	-29.3687	0.248137	0.196322	0.838106	0.0898824
GGCGAATATCCA-GSM4431292_AP36.collapsed.HUMAN.dge.filtered.tsv.gz	GSM4431292_AP36.collapsed.HUMAN.dge.filtered.tsv.gz	1698	9	4	50.1066	-24.4009	0.153436	0.33531	1.38011	0.18461
GGCGACATTACA-GSM4431292_AP36.collapsed.HUMAN.dge.filtered.tsv.gz	GSM4431292_AP36.collapsed.HUMAN.dge.filtered.tsv.gz	1156	9	4	32.5728	-37.0593	0.163577	0.246626	1.18538	0
GGCGACGTATTT-GSM4431292_AP36.collapsed.HUMAN.dge.filtered.tsv.gz	GSM4431292_AP36.collapsed.HUMAN.dge.filtered.tsv.gz	1215	9	3	10.2583	19.6118	0.107088	0.12086	0.248894	0.107854
GGCGAGGGTAGG-GSM4431292_AP36.collapsed.HUMAN.dge.filtered.tsv.gz	GSM4431292_AP36.collapsed.HUMAN.dge.filtered.tsv.gz	1531	9	4	27.7089	-7.74479	0.268904	0.228963	0.269227	0.0976534
GGCGAGTCCCTT-GSM4431292_AP36.collapsed.HUMAN.dge.filtered.tsv.gz	GSM4431292_AP36.collapsed.HUMAN.dge.filtered.tsv.gz	1393	9	3	11.21	35.132	0.24591	0.136676	0.542717	0.228689
GGCGATGCCCCC-GSM4431292_AP36.collapsed.HUMAN.dge.filtered.tsv.gz	GSM4431292_AP36.collapsed.HUMAN.dge.filtered.tsv.gz	1497	9	4	22.2606	0.142837	0.181084	0.207913	0.110976	0.268014
GGCGATGTATCC-GSM4431292_AP36.collapsed.HUMAN.dge.filtered.tsv.gz	GSM4431292_AP36.collapsed.HUMAN.dge.filtered.tsv.gz	2146	9	4	45.014	-36.9773	0.141193	0.379438	1.26994	0
GGCGCCAATCTC-GSM4431292_AP36.collapsed.HUMAN.dge.filtered.tsv.gz	GSM4431292_AP36.collapsed.HUMAN.dge.filtered.tsv.gz	1252	9	4	26.5932	-8.00891	0.223986	0.230781	0.531491	0.234346
GGCGCCTACGCC-GSM4431292_AP36.collapsed.HUMAN.dge.filtered.tsv.gz	GSM4431292_AP36.collapsed.HUMAN.dge.filtered.tsv.gz	932	9	4	20.5748	9.47159	0.279108	0.151928	0	0
GGCGCCTGCCAC-GSM4431292_AP36.collapsed.HUMAN.dge.filtered.tsv.gz	GSM4431292_AP36.collapsed.HUMAN.dge.filtered.tsv.gz	1495	9	4	29.3802	-33.9394	0.0965533	0.218528	0.369634	0.39879
GGCGCTAGGCTA-GSM4431292_AP36.collapsed.HUMAN.dge.filtered.tsv.gz	GSM4431292_AP36.collapsed.HUMAN.dge.filtered.tsv.gz	2000	9	4	24.7919	1.47873	0.256507	0.258758	0.565188	0.300644
GGCGCTCCTTCA-GSM4431292_AP36.collapsed.HUMAN.dge.filtered.tsv.gz	GSM4431292_AP36.collapsed.HUMAN.dge.filtered.tsv.gz	1458	9	3	12.1739	29.4699	0.200361	0.121436	0.226025	0.331894
GGCGGCAGAGAT-GSM4431292_AP36.collapsed.HUMAN.dge.filtered.tsv.gz	GSM4431292_AP36.collapsed.HUMAN.dge.filtered.tsv.gz	797	9	4	26.4276	-31.8581	0.0907255	0.201072	0.696794	0
GGCGGCATGGAG-GSM4431292_AP36.collapsed.HUMAN.dge.filtered.tsv.gz	GSM4431292_AP36.collapsed.HUMAN.dge.filtered.tsv.gz	1014	9	4	27.8695	2.09401	0.261785	0.212158	0.309852	0.134269
GGCGGCATTTCG-GSM4431292_AP36.collapsed.HUMAN.dge.filtered.tsv.gz	GSM4431292_AP36.collapsed.HUMAN.dge.filtered.tsv.gz	1534	9	4	21.4258	8.66111	0.275083	0.203957	0.582852	0.106724
GGCGGCCGTCCC-GSM4431292_AP36.collapsed.HUMAN.dge.filtered.tsv.gz	GSM4431292_AP36.collapsed.HUMAN.dge.filtered.tsv.gz	2306	9	3	13.5255	43.7844	0.39115	0.134883	0.113993	0.0662336
GGCGGGGATGGC-GSM4431292_AP36.collapsed.HUMAN.dge.filtered.tsv.gz	GSM4431292_AP36.collapsed.HUMAN.dge.filtered.tsv.gz	856	9	4	29.236	-29.96	0.191134	0.19803	0.621278	0
GGCGGTCAGCAG-GSM4431292_AP36.collapsed.HUMAN.dge.filtered.tsv.gz	GSM4431292_AP36.collapsed.HUMAN.dge.filtered.tsv.gz	1116	9	4	28.5838	-64.4081	0.16975	0.161774	0.464625	0
GGCGTCATCCAG-GSM4431292_AP36.collapsed.HUMAN.dge.filtered.tsv.gz	GSM4431292_AP36.collapsed.HUMAN.dge.filtered.tsv.gz	1428	9	3	12.4093	28.6794	0.176897	0.121602	0.371888	0.0948835
GGCGTCTAATCG-GSM4431292_AP36.collapsed.HUMAN.dge.filtered.tsv.gz	GSM4431292_AP36.collapsed.HUMAN.dge.filtered.tsv.gz	921	9	4	39.3935	-18.5209	0.135234	0.241827	0.741255	0.129103
GGCGTGCTGATG-GSM4431292_AP36.collapsed.HUMAN.dge.filtered.tsv.gz	GSM4431292_AP36.collapsed.HUMAN.dge.filtered.tsv.gz	777	9	4	27.6565	-31.6402	0.111997	0.178355	1.02244	0
GGCGTTATATTT-GSM4431292_AP36.collapsed.HUMAN.dge.filtered.tsv.gz	GSM4431292_AP36.collapsed.HUMAN.dge.filtered.tsv.gz	1003	9	4	30.2583	-31.007	0.131131	0.206511	0.504924	0.131071
GGCGTTCGTAGA-GSM4431292_AP36.collapsed.HUMAN.dge.filtered.tsv.gz	GSM4431292_AP36.collapsed.HUMAN.dge.filtered.tsv.gz	903	9	4	32.7056	-33.3694	0.0886836	0.233061	0.992194	0
GGCTACGAATGC-GSM4431292_AP36.collapsed.HUMAN.dge.filtered.tsv.gz	GSM4431292_AP36.collapsed.HUMAN.dge.filtered.tsv.gz	1775	9	4	37.0772	-33.8162	0.158357	0.282496	0.894097	0.36354
GGCTACGTTATA-GSM4431292_AP36.collapsed.HUMAN.dge.filtered.tsv.gz	GSM4431292_AP36.collapsed.HUMAN.dge.filtered.tsv.gz	776	9	4	29.7819	-56.1194	0.180707	0.174532	0.564004	0.148758
GGCTAGCCGAGG-GSM4431292_AP36.collapsed.HUMAN.dge.filtered.tsv.gz	GSM4431292_AP36.collapsed.HUMAN.dge.filtered.tsv.gz	826	9	4	39.4865	-29.5892	0.0714581	0.23163	0.841945	0.29536
GGCTATATAATT-GSM4431292_AP36.collapsed.HUMAN.dge.filtered.tsv.gz	GSM4431292_AP36.collapsed.HUMAN.dge.filtered.tsv.gz	1059	9	3	6.14737	38.3602	0.191184	0.0983213	0.182457	0.117866
GGCTCACCTCTA-GSM4431292_AP36.collapsed.HUMAN.dge.filtered.tsv.gz	GSM4431292_AP36.collapsed.HUMAN.dge.filtered.tsv.gz	891	9	4	16.8503	-25.7613	0.176416	0.177664	0.996967	0.13345
GGCTCTAGTGAG-GSM4431292_AP36.collapsed.HUMAN.dge.filtered.tsv.gz	GSM4431292_AP36.collapsed.HUMAN.dge.filtered.tsv.gz	1701	9	3	12.2941	33.9933	0.256192	0.155866	0.248448	0.267722
GGCTCTCCTACT-GSM4431292_AP36.collapsed.HUMAN.dge.filtered.tsv.gz	GSM4431292_AP36.collapsed.HUMAN.dge.filtered.tsv.gz	1153	9	3	14.4694	25.9041	0.177338	0.139243	0.255533	0.221462
GGCTCTGACCAC-GSM4431292_AP36.collapsed.HUMAN.dge.filtered.tsv.gz	GSM4431292_AP36.collapsed.HUMAN.dge.filtered.tsv.gz	1812	9	7	11.3946	8.69473	0.330515	0.16199	0.205589	0.0890886
GGCTGACCATCT-GSM4431292_AP36.collapsed.HUMAN.dge.filtered.tsv.gz	GSM4431292_AP36.collapsed.HUMAN.dge.filtered.tsv.gz	1237	9	4	51.6552	-30.5255	0.11695	0.313292	0.836639	0
GGCTGACGCCTT-GSM4431292_AP36.collapsed.HUMAN.dge.filtered.tsv.gz	GSM4431292_AP36.collapsed.HUMAN.dge.filtered.tsv.gz	1032	9	4	39.1988	-33.2371	0.0889304	0.250054	1.23651	0
GGCTGCCCGGAC-GSM4431292_AP36.collapsed.HUMAN.dge.filtered.tsv.gz	GSM4431292_AP36.collapsed.HUMAN.dge.filtered.tsv.gz	1299	9	4	41.457	-46.6957	0.211189	0.243992	0.421441	0.217277
GGCTGCTACACA-GSM4431292_AP36.collapsed.HUMAN.dge.filtered.tsv.gz	GSM4431292_AP36.collapsed.HUMAN.dge.filtered.tsv.gz	1905	9	4	33.1081	11.2155	0.388727	0.21461	0.477968	0
GGCTGCTGTCGG-GSM4431292_AP36.collapsed.HUMAN.dge.filtered.tsv.gz	GSM4431292_AP36.collapsed.HUMAN.dge.filtered.tsv.gz	1641	9	4	26.2554	-14.8193	0.165016	0.263688	0.667866	0.0925749
GGCTGCTTGTAA-GSM4431292_AP36.collapsed.HUMAN.dge.filtered.tsv.gz	GSM4431292_AP36.collapsed.HUMAN.dge.filtered.tsv.gz	1265	9	4	36.7052	-30.2865	0.0955417	0.263066	1.24687	0.31631
GGCTGTCGGTGC-GSM4431292_AP36.collapsed.HUMAN.dge.filtered.tsv.gz	GSM4431292_AP36.collapsed.HUMAN.dge.filtered.tsv.gz	1076	9	4	22.651	-35.5294	0.126336	0.210693	0.787307	0
GGCTGTCTTGCC-GSM4431292_AP36.collapsed.HUMAN.dge.filtered.tsv.gz	GSM4431292_AP36.collapsed.HUMAN.dge.filtered.tsv.gz	1301	9	4	26.9804	-34.6128	0.176146	0.248034	0.555668	0
GGCTGTTGCGAA-GSM4431292_AP36.collapsed.HUMAN.dge.filtered.tsv.gz	GSM4431292_AP36.collapsed.HUMAN.dge.filtered.tsv.gz	1640	9	3	2.91488	49.4869	0.132462	0.124506	0.245071	0.300275
GGCTTATATAGG-GSM4431292_AP36.collapsed.HUMAN.dge.filtered.tsv.gz	GSM4431292_AP36.collapsed.HUMAN.dge.filtered.tsv.gz	1477	9	4	28.7034	-58.3564	0.202628	0.209752	0.398799	0
GGCTTCAATTAA-GSM4431292_AP36.collapsed.HUMAN.dge.filtered.tsv.gz	GSM4431292_AP36.collapsed.HUMAN.dge.filtered.tsv.gz	1027	9	3	14.5071	23.0346	0.105193	0.140181	0.523771	0
GGCTTGATATGA-GSM4431292_AP36.collapsed.HUMAN.dge.filtered.tsv.gz	GSM4431292_AP36.collapsed.HUMAN.dge.filtered.tsv.gz	783	9	4	34.2581	-27.8128	0.115583	0.224858	0.653521	0.291644
GGCTTTCAGATA-GSM4431292_AP36.collapsed.HUMAN.dge.filtered.tsv.gz	GSM4431292_AP36.collapsed.HUMAN.dge.filtered.tsv.gz	801	9	4	23.0923	-39.2398	0.149289	0.221275	0.595895	0.143981
GGGAACTCAGAG-GSM4431292_AP36.collapsed.HUMAN.dge.filtered.tsv.gz	GSM4431292_AP36.collapsed.HUMAN.dge.filtered.tsv.gz	1304	9	4	35.8926	-11.3951	0.129352	0.211092	0.508866	0.215535
GGGAAGCGCCTT-GSM4431292_AP36.collapsed.HUMAN.dge.filtered.tsv.gz	GSM4431292_AP36.collapsed.HUMAN.dge.filtered.tsv.gz	2165	9	3	7.92009	54.454	0.128908	0.21877	0.616692	0.48147
GGGAAGGTTAAC-GSM4431292_AP36.collapsed.HUMAN.dge.filtered.tsv.gz	GSM4431292_AP36.collapsed.HUMAN.dge.filtered.tsv.gz	2310	9	3	11.3745	35.4043	0.299016	0.159043	0.572703	0.0659422
GGGAATTAATCG-GSM4431292_AP36.collapsed.HUMAN.dge.filtered.tsv.gz	GSM4431292_AP36.collapsed.HUMAN.dge.filtered.tsv.gz	2081	9	4	35.4724	-13.6544	0.1492	0.224769	0.647521	0.0758074
GGGACAGTTGCT-GSM4431292_AP36.collapsed.HUMAN.dge.filtered.tsv.gz	GSM4431292_AP36.collapsed.HUMAN.dge.filtered.tsv.gz	1000	9	4	36.8887	-54.1975	0.0453376	0.261257	1.11832	0
GGGACCACCTCC-GSM4431292_AP36.collapsed.HUMAN.dge.filtered.tsv.gz	GSM4431292_AP36.collapsed.HUMAN.dge.filtered.tsv.gz	1198	9	4	35.0792	-19.8317	0.162832	0.205229	0.311894	0
GGGACCAGATAG-GSM4431292_AP36.collapsed.HUMAN.dge.filtered.tsv.gz	GSM4431292_AP36.collapsed.HUMAN.dge.filtered.tsv.gz	1019	9	3	11.0814	21.6446	0.127551	0.122543	0	0
GGGACGCGGCGT-GSM4431292_AP36.collapsed.HUMAN.dge.filtered.tsv.gz	GSM4431292_AP36.collapsed.HUMAN.dge.filtered.tsv.gz	837	9	4	41.2622	-33.437	0.1675	0.240056	1.11544	0
GGGACGGTTTGG-GSM4431292_AP36.collapsed.HUMAN.dge.filtered.tsv.gz	GSM4431292_AP36.collapsed.HUMAN.dge.filtered.tsv.gz	911	9	4	31.7291	-1.40649	0.373762	0.220779	1.14781	0
GGGACTGGTCGC-GSM4431292_AP36.collapsed.HUMAN.dge.filtered.tsv.gz	GSM4431292_AP36.collapsed.HUMAN.dge.filtered.tsv.gz	1122	9	3	10.2661	26.9347	0.165507	0.114412	0.520801	0.155519
GGGAGAATCCTC-GSM4431292_AP36.collapsed.HUMAN.dge.filtered.tsv.gz	GSM4431292_AP36.collapsed.HUMAN.dge.filtered.tsv.gz	1680	9	6	7.91208	-71.8035	0.167405	0.153524	0.282805	0.208731
GGGAGACCCTCA-GSM4431292_AP36.collapsed.HUMAN.dge.filtered.tsv.gz	GSM4431292_AP36.collapsed.HUMAN.dge.filtered.tsv.gz	1034	9	4	23.0445	-13.6038	0.125934	0.176849	0.472679	0.124298
GGGAGATAGAAC-GSM4431292_AP36.collapsed.HUMAN.dge.filtered.tsv.gz	GSM4431292_AP36.collapsed.HUMAN.dge.filtered.tsv.gz	811	9	4	23.0439	-13.5387	0.0764965	0.162445	0.385167	0
GGGAGCCTAGGT-GSM4431292_AP36.collapsed.HUMAN.dge.filtered.tsv.gz	GSM4431292_AP36.collapsed.HUMAN.dge.filtered.tsv.gz	952	9	4	34.9484	-54.9319	0.163811	0.230781	0.698232	0.130615
GGGAGCGATATC-GSM4431292_AP36.collapsed.HUMAN.dge.filtered.tsv.gz	GSM4431292_AP36.collapsed.HUMAN.dge.filtered.tsv.gz	804	9	3	10.7575	15.9679	0.0825372	0.116241	0.577108	0.138775
GGGAGGGCACAG-GSM4431292_AP36.collapsed.HUMAN.dge.filtered.tsv.gz	GSM4431292_AP36.collapsed.HUMAN.dge.filtered.tsv.gz	1656	9	4	30.1586	8.32466	0.453044	0.181747	0.644959	0
GGGAGTCAAAGT-GSM4431292_AP36.collapsed.HUMAN.dge.filtered.tsv.gz	GSM4431292_AP36.collapsed.HUMAN.dge.filtered.tsv.gz	872	9	4	38.3667	-52.5928	0.129704	0.225066	0.669739	0
GGGAGTGCTGCA-GSM4431292_AP36.collapsed.HUMAN.dge.filtered.tsv.gz	GSM4431292_AP36.collapsed.HUMAN.dge.filtered.tsv.gz	1677	9	4	25.1183	-15.0862	0.13276	0.29374	0.698723	0.274516
GGGAGTTAGGTG-GSM4431292_AP36.collapsed.HUMAN.dge.filtered.tsv.gz	GSM4431292_AP36.collapsed.HUMAN.dge.filtered.tsv.gz	1516	9	4	27.9793	-2.09085	0.294424	0.26118	1.04637	0.099859
GGGATGGTGAGG-GSM4431292_AP36.collapsed.HUMAN.dge.filtered.tsv.gz	GSM4431292_AP36.collapsed.HUMAN.dge.filtered.tsv.gz	1746	9	4	43.0792	-43.6223	0.227502	0.313944	0.898197	0.0918586
GGGATGTTGCGC-GSM4431292_AP36.collapsed.HUMAN.dge.filtered.tsv.gz	GSM4431292_AP36.collapsed.HUMAN.dge.filtered.tsv.gz	1041	9	4	29.0558	-31.144	0.128371	0.258923	1.05317	0
GGGATTCCCACC-GSM4431292_AP36.collapsed.HUMAN.dge.filtered.tsv.gz	GSM4431292_AP36.collapsed.HUMAN.dge.filtered.tsv.gz	841	9	4	43.47	-41.1046	0.119824	0.236395	0.211164	0
GGGATTCCTAGA-GSM4431292_AP36.collapsed.HUMAN.dge.filtered.tsv.gz	GSM4431292_AP36.collapsed.HUMAN.dge.filtered.tsv.gz	1323	9	4	40.4171	-33.8335	0.202909	0.267909	0.817161	0.114273
GGGATTCTATTA-GSM4431292_AP36.collapsed.HUMAN.dge.filtered.tsv.gz	GSM4431292_AP36.collapsed.HUMAN.dge.filtered.tsv.gz	1098	9	4	41.1463	-51.24	0.126173	0.267731	0.415126	0.119925
GGGATTGAAGTC-GSM4431292_AP36.collapsed.HUMAN.dge.filtered.tsv.gz	GSM4431292_AP36.collapsed.HUMAN.dge.filtered.tsv.gz	1444	9	4	41.1605	-35.6096	0.160391	0.285825	1.00195	0.0992346
GGGCCAATAGGG-GSM4431292_AP36.collapsed.HUMAN.dge.filtered.tsv.gz	GSM4431292_AP36.collapsed.HUMAN.dge.filtered.tsv.gz	1293	9	4	18.2022	-43.2948	0.235816	0.274983	1.0467	0.231222
GGGCCCCGTAGG-GSM4431292_AP36.collapsed.HUMAN.dge.filtered.tsv.gz	GSM4431292_AP36.collapsed.HUMAN.dge.filtered.tsv.gz	1046	9	4	38.3567	-14.0929	0.13196	0.231625	0.627047	0.165398
GGGCCGGCGATA-GSM4431292_AP36.collapsed.HUMAN.dge.filtered.tsv.gz	GSM4431292_AP36.collapsed.HUMAN.dge.filtered.tsv.gz	1159	9	4	23.9533	-44.2186	0.128124	0.260882	0.600565	0.12015
GGGCCTCTCGAC-GSM4431292_AP36.collapsed.HUMAN.dge.filtered.tsv.gz	GSM4431292_AP36.collapsed.HUMAN.dge.filtered.tsv.gz	779	9	4	20.0626	-28.1868	0.134011	0.171963	0.914982	0.140694
GGGCGAGCGCCC-GSM4431292_AP36.collapsed.HUMAN.dge.filtered.tsv.gz	GSM4431292_AP36.collapsed.HUMAN.dge.filtered.tsv.gz	840	9	4	32.5642	-57.5936	0.128698	0.199076	0.661006	0.143218
GGGCGATATTTC-GSM4431292_AP36.collapsed.HUMAN.dge.filtered.tsv.gz	GSM4431292_AP36.collapsed.HUMAN.dge.filtered.tsv.gz	1645	9	3	11.7614	35.7006	0.313482	0.167799	0.450982	0.183481
GGGCGATGCTCG-GSM4431292_AP36.collapsed.HUMAN.dge.filtered.tsv.gz	GSM4431292_AP36.collapsed.HUMAN.dge.filtered.tsv.gz	878	9	4	31.0834	-34.7706	0.124713	0.213854	0.322734	0
GGGCGGAGACCG-GSM4431292_AP36.collapsed.HUMAN.dge.filtered.tsv.gz	GSM4431292_AP36.collapsed.HUMAN.dge.filtered.tsv.gz	1356	9	4	49.088	-32.5605	0.21411	0.314849	0.706093	0.108179
GGGCGGTTATCA-GSM4431292_AP36.collapsed.HUMAN.dge.filtered.tsv.gz	GSM4431292_AP36.collapsed.HUMAN.dge.filtered.tsv.gz	794	9	2	7.05731	9.53989	0.151905	0.140951	0	0.150876
GGGCGTCCACTC-GSM4431292_AP36.collapsed.HUMAN.dge.filtered.tsv.gz	GSM4431292_AP36.collapsed.HUMAN.dge.filtered.tsv.gz	1266	9	4	24.6932	-29.8583	0.178118	0.244725	0.698099	0.110916
GGGCGTTCCCAG-GSM4431292_AP36.collapsed.HUMAN.dge.filtered.tsv.gz	GSM4431292_AP36.collapsed.HUMAN.dge.filtered.tsv.gz	954	9	4	32.8703	-10.9075	0.0841679	0.229714	0.467124	0
GGGCTAATCATA-GSM4431292_AP36.collapsed.HUMAN.dge.filtered.tsv.gz	GSM4431292_AP36.collapsed.HUMAN.dge.filtered.tsv.gz	1695	9	3	13.0052	35.3344	0.290555	0.150048	0.389893	0.270185
GGGCTAGGGTCC-GSM4431292_AP36.collapsed.HUMAN.dge.filtered.tsv.gz	GSM4431292_AP36.collapsed.HUMAN.dge.filtered.tsv.gz	846	9	4	21.2809	-29.1441	0.097019	0.187873	0.930523	0.177921
GGGCTGAGGGTC-GSM4431292_AP36.collapsed.HUMAN.dge.filtered.tsv.gz	GSM4431292_AP36.collapsed.HUMAN.dge.filtered.tsv.gz	824	9	3	14.3737	21.1185	0.0665675	0.106845	0.152219	0.131923
GGGCTTCCTTAG-GSM4431292_AP36.collapsed.HUMAN.dge.filtered.tsv.gz	GSM4431292_AP36.collapsed.HUMAN.dge.filtered.tsv.gz	977	9	3	18.7393	20.4151	0.171447	0.148765	0.343799	0.128397
GGGCTTTGCCCT-GSM4431292_AP36.collapsed.HUMAN.dge.filtered.tsv.gz	GSM4431292_AP36.collapsed.HUMAN.dge.filtered.tsv.gz	2098	9	4	39.0193	-28.671	0.249834	0.273278	0.608611	0.160654
GGGGAACTATAC-GSM4431292_AP36.collapsed.HUMAN.dge.filtered.tsv.gz	GSM4431292_AP36.collapsed.HUMAN.dge.filtered.tsv.gz	991	9	7	42.1246	13.7316	0.100523	0.139367	0.348283	0.130267
GGGGAAGAACCC-GSM4431292_AP36.collapsed.HUMAN.dge.filtered.tsv.gz	GSM4431292_AP36.collapsed.HUMAN.dge.filtered.tsv.gz	775	9	4	30.0852	-32.9122	0.0719795	0.193374	1.27027	0
GGGGAAGTGGCT-GSM4431292_AP36.collapsed.HUMAN.dge.filtered.tsv.gz	GSM4431292_AP36.collapsed.HUMAN.dge.filtered.tsv.gz	879	9	4	24.7982	-11.4849	0.120394	0.159213	0.156996	0
GGGGACGGTAAC-GSM4431292_AP36.collapsed.HUMAN.dge.filtered.tsv.gz	GSM4431292_AP36.collapsed.HUMAN.dge.filtered.tsv.gz	1189	9	5	56.6838	-8.03121	0.111867	0.308894	0.856052	0.122312
GGGGAGAACTTG-GSM4431292_AP36.collapsed.HUMAN.dge.filtered.tsv.gz	GSM4431292_AP36.collapsed.HUMAN.dge.filtered.tsv.gz	996	9	4	30.4417	-32.5219	0.129703	0.184873	0.953819	0.131071
GGGGAGACCGTC-GSM4431292_AP36.collapsed.HUMAN.dge.filtered.tsv.gz	GSM4431292_AP36.collapsed.HUMAN.dge.filtered.tsv.gz	1570	9	4	33.2497	11.1118	0.327604	0.162913	0.38395	0
GGGGATCGGCCT-GSM4431292_AP36.collapsed.HUMAN.dge.filtered.tsv.gz	GSM4431292_AP36.collapsed.HUMAN.dge.filtered.tsv.gz	1212	9	4	43.7425	-33.6137	0.120975	0.266021	1.12269	0.229346
GGGGATGGTTAG-GSM4431292_AP36.collapsed.HUMAN.dge.filtered.tsv.gz	GSM4431292_AP36.collapsed.HUMAN.dge.filtered.tsv.gz	818	9	3	7.75927	21.3231	0.120325	0.0979738	0.163328	0.141551
GGGGCAAGGGGA-GSM4431292_AP36.collapsed.HUMAN.dge.filtered.tsv.gz	GSM4431292_AP36.collapsed.HUMAN.dge.filtered.tsv.gz	1942	9	3	10.5856	34.1604	0.246915	0.150477	0.241043	0.0758458
GGGGCACGACGG-GSM4431292_AP36.collapsed.HUMAN.dge.filtered.tsv.gz	GSM4431292_AP36.collapsed.HUMAN.dge.filtered.tsv.gz	1158	9	3	7.26493	36.9538	0.222092	0.0947083	0.20343	0.111921
GGGGCCGGGCAA-GSM4431292_AP36.collapsed.HUMAN.dge.filtered.tsv.gz	GSM4431292_AP36.collapsed.HUMAN.dge.filtered.tsv.gz	1107	9	3	23.3228	-0.0273955	0.268586	0.206753	0.857896	0.300863
GGGGCGATACAA-GSM4431292_AP36.collapsed.HUMAN.dge.filtered.tsv.gz	GSM4431292_AP36.collapsed.HUMAN.dge.filtered.tsv.gz	1169	9	4	28.2816	-64.1234	0.18158	0.15617	0.611043	0
GGGGCTGTGTCG-GSM4431292_AP36.collapsed.HUMAN.dge.filtered.tsv.gz	GSM4431292_AP36.collapsed.HUMAN.dge.filtered.tsv.gz	1073	9	3	0.140632	53.1868	0.119791	0.0953622	0.278974	0.728702
GGGGCTTATAGT-GSM4431292_AP36.collapsed.HUMAN.dge.filtered.tsv.gz	GSM4431292_AP36.collapsed.HUMAN.dge.filtered.tsv.gz	876	9	4	42.3594	-49.3323	0.10691	0.326366	0.960727	0.139518
GGGGGCTCAGAT-GSM4431292_AP36.collapsed.HUMAN.dge.filtered.tsv.gz	GSM4431292_AP36.collapsed.HUMAN.dge.filtered.tsv.gz	1134	9	4	36.0623	-29.4726	0.191871	0.223145	1.13694	0
GGGGGCTCGTTA-GSM4431292_AP36.collapsed.HUMAN.dge.filtered.tsv.gz	GSM4431292_AP36.collapsed.HUMAN.dge.filtered.tsv.gz	1299	9	3	0.875139	56.7189	0.152274	0.125807	0	0.311077
GGGGGTAAGGTC-GSM4431292_AP36.collapsed.HUMAN.dge.filtered.tsv.gz	GSM4431292_AP36.collapsed.HUMAN.dge.filtered.tsv.gz	800	9	4	44.7066	-14.7129	0.143577	0.234365	0.886121	0
GGGGGTCCAATT-GSM4431292_AP36.collapsed.HUMAN.dge.filtered.tsv.gz	GSM4431292_AP36.collapsed.HUMAN.dge.filtered.tsv.gz	953	9	4	28.8147	-31.48	0.151658	0.210605	0.35557	0.272438
GGGGGTGACAGC-GSM4431292_AP36.collapsed.HUMAN.dge.filtered.tsv.gz	GSM4431292_AP36.collapsed.HUMAN.dge.filtered.tsv.gz	852	9	4	26.5445	-61.1814	0.123759	0.168123	0.317819	0
GGGGTCAAATGG-GSM4431292_AP36.collapsed.HUMAN.dge.filtered.tsv.gz	GSM4431292_AP36.collapsed.HUMAN.dge.filtered.tsv.gz	1374	9	4	35.4224	-34.7642	0.205427	0.270329	0.788818	0.225705
GGGGTCTGCCTG-GSM4431292_AP36.collapsed.HUMAN.dge.filtered.tsv.gz	GSM4431292_AP36.collapsed.HUMAN.dge.filtered.tsv.gz	1761	9	4	50.8158	-28.9198	0.172941	0.309774	0.70382	0
GGGGTGGACGTA-GSM4431292_AP36.collapsed.HUMAN.dge.filtered.tsv.gz	GSM4431292_AP36.collapsed.HUMAN.dge.filtered.tsv.gz	1256	9	4	44.1678	-44.5827	0.251306	0.331123	0.831741	0.222528
GGGGTTATAATA-GSM4431292_AP36.collapsed.HUMAN.dge.filtered.tsv.gz	GSM4431292_AP36.collapsed.HUMAN.dge.filtered.tsv.gz	1733	9	4	28.2443	-0.679102	0.309891	0.225652	0.644407	0.0931055
GGGTAAACTACG-GSM4431292_AP36.collapsed.HUMAN.dge.filtered.tsv.gz	GSM4431292_AP36.collapsed.HUMAN.dge.filtered.tsv.gz	921	9	3	11.8847	21.7215	0.126477	0.131212	0	0.268688
GGGTAAATTTGG-GSM4431292_AP36.collapsed.HUMAN.dge.filtered.tsv.gz	GSM4431292_AP36.collapsed.HUMAN.dge.filtered.tsv.gz	812	9	3	14.1542	18.0135	0.0614733	0.119838	0.61542	0
GGGTAATTTAAG-GSM4431292_AP36.collapsed.HUMAN.dge.filtered.tsv.gz	GSM4431292_AP36.collapsed.HUMAN.dge.filtered.tsv.gz	821	9	3	17.9091	22.1179	0.0953414	0.177404	0.43717	0.278538
GGGTACCATCTG-GSM4431292_AP36.collapsed.HUMAN.dge.filtered.tsv.gz	GSM4431292_AP36.collapsed.HUMAN.dge.filtered.tsv.gz	1740	9	3	1.7298	43.1587	0.365514	0.109741	0	0.676614
GGGTACTAAGGG-GSM4431292_AP36.collapsed.HUMAN.dge.filtered.tsv.gz	GSM4431292_AP36.collapsed.HUMAN.dge.filtered.tsv.gz	1757	9	3	0.103262	42.1026	0.331243	0.133669	0.304064	0.175681
GGGTAGTCACAC-GSM4431292_AP36.collapsed.HUMAN.dge.filtered.tsv.gz	GSM4431292_AP36.collapsed.HUMAN.dge.filtered.tsv.gz	909	9	4	31.3426	7.54334	0.355727	0.220179	0.855003	0.417312
GGGTATGCAGCA-GSM4431292_AP36.collapsed.HUMAN.dge.filtered.tsv.gz	GSM4431292_AP36.collapsed.HUMAN.dge.filtered.tsv.gz	1728	9	3	8.54322	31.6167	0.222414	0.106767	0.502132	0.205934
GGGTCATGTGTA-GSM4431292_AP36.collapsed.HUMAN.dge.filtered.tsv.gz	GSM4431292_AP36.collapsed.HUMAN.dge.filtered.tsv.gz	863	9	4	33.3552	-63.3655	0.159034	0.192124	0.162881	0
GGGTCGCCGTTC-GSM4431292_AP36.collapsed.HUMAN.dge.filtered.tsv.gz	GSM4431292_AP36.collapsed.HUMAN.dge.filtered.tsv.gz	952	9	4	32.1443	-27.4971	0.099553	0.248441	0.292486	0
GGGTCGTGCTTG-GSM4431292_AP36.collapsed.HUMAN.dge.filtered.tsv.gz	GSM4431292_AP36.collapsed.HUMAN.dge.filtered.tsv.gz	1175	9	4	23.4665	-43.7125	0.165974	0.275743	0.925497	0.119395
GGGTCTCCCAGC-GSM4431292_AP36.collapsed.HUMAN.dge.filtered.tsv.gz	GSM4431292_AP36.collapsed.HUMAN.dge.filtered.tsv.gz	2326	9	3	8.69106	54.9528	0.157345	0.260698	0.857111	0.602599
GGGTCTCGGTAA-GSM4431292_AP36.collapsed.HUMAN.dge.filtered.tsv.gz	GSM4431292_AP36.collapsed.HUMAN.dge.filtered.tsv.gz	1724	9	4	29.3876	-2.94351	0.29187	0.233358	0.568181	0.0860669
GGGTCTGGCTCG-GSM4431292_AP36.collapsed.HUMAN.dge.filtered.tsv.gz	GSM4431292_AP36.collapsed.HUMAN.dge.filtered.tsv.gz	2185	9	4	12.1328	37.0588	0.309425	0.20136	0.460445	0.276972
GGGTGAAATATT-GSM4431292_AP36.collapsed.HUMAN.dge.filtered.tsv.gz	GSM4431292_AP36.collapsed.HUMAN.dge.filtered.tsv.gz	770	9	4	14.1702	-37.8093	0.136168	0.139645	0.70159	0.141121
GGGTGACGCTCC-GSM4431292_AP36.collapsed.HUMAN.dge.filtered.tsv.gz	GSM4431292_AP36.collapsed.HUMAN.dge.filtered.tsv.gz	843	9	4	28.212	-59.6522	0.191913	0.191624	0.499654	0
GGGTGAGCCTTT-GSM4431292_AP36.collapsed.HUMAN.dge.filtered.tsv.gz	GSM4431292_AP36.collapsed.HUMAN.dge.filtered.tsv.gz	1717	9	3	7.11841	52.8043	0.141451	0.168792	0.235031	0.425503
GGGTGCAGGCTC-GSM4431292_AP36.collapsed.HUMAN.dge.filtered.tsv.gz	GSM4431292_AP36.collapsed.HUMAN.dge.filtered.tsv.gz	1302	9	4	31.7076	-32.2285	0.208858	0.24246	1.18077	0
GGGTGCCGGTCA-GSM4431292_AP36.collapsed.HUMAN.dge.filtered.tsv.gz	GSM4431292_AP36.collapsed.HUMAN.dge.filtered.tsv.gz	1548	9	4	36.7953	-40.4494	0.177524	0.273059	1.05386	0.0965595
GGGTGCTGTTAT-GSM4431292_AP36.collapsed.HUMAN.dge.filtered.tsv.gz	GSM4431292_AP36.collapsed.HUMAN.dge.filtered.tsv.gz	889	9	4	19.7755	-40.8095	0.168349	0.208874	0.747065	0.136846
GGGTGGCTAGCG-GSM4431292_AP36.collapsed.HUMAN.dge.filtered.tsv.gz	GSM4431292_AP36.collapsed.HUMAN.dge.filtered.tsv.gz	2123	9	7	-20.9966	79.3979	0.280755	0.300371	0	0.300768
GGGTGGTCCGTG-GSM4431292_AP36.collapsed.HUMAN.dge.filtered.tsv.gz	GSM4431292_AP36.collapsed.HUMAN.dge.filtered.tsv.gz	829	9	4	29.0209	-65.2154	0.153953	0.147321	0.651524	0
GGGTGTCCGAAG-GSM4431292_AP36.collapsed.HUMAN.dge.filtered.tsv.gz	GSM4431292_AP36.collapsed.HUMAN.dge.filtered.tsv.gz	1828	9	4	39.6039	-10.2124	0.174718	0.280923	0.75983	0.301589
GGGTTACTAAGC-GSM4431292_AP36.collapsed.HUMAN.dge.filtered.tsv.gz	GSM4431292_AP36.collapsed.HUMAN.dge.filtered.tsv.gz	851	9	3	15.3097	21.5184	0.0569272	0.140071	0.605061	0.130371
GGGTTTGCGTGC-GSM4431292_AP36.collapsed.HUMAN.dge.filtered.tsv.gz	GSM4431292_AP36.collapsed.HUMAN.dge.filtered.tsv.gz	1218	9	3	10.536	34.3786	0.222937	0.121734	0.324005	0
GGGTTTTTTTTT-GSM4431292_AP36.collapsed.HUMAN.dge.filtered.tsv.gz	GSM4431292_AP36.collapsed.HUMAN.dge.filtered.tsv.gz	1572	9	4	30.8757	-3.50935	0.283229	0.334444	1.12705	0.260051
GGTAAACTGGCC-GSM4431292_AP36.collapsed.HUMAN.dge.filtered.tsv.gz	GSM4431292_AP36.collapsed.HUMAN.dge.filtered.tsv.gz	996	9	4	19.354	-30.2436	0.186653	0.214236	0.522659	0.128833
GGTAAATGGAAT-GSM4431292_AP36.collapsed.HUMAN.dge.filtered.tsv.gz	GSM4431292_AP36.collapsed.HUMAN.dge.filtered.tsv.gz	2796	9	4	44.2874	-32.7707	0.219605	0.320795	1.21668	0.147129
GGTAACGCATGG-GSM4431292_AP36.collapsed.HUMAN.dge.filtered.tsv.gz	GSM4431292_AP36.collapsed.HUMAN.dge.filtered.tsv.gz	1286	9	3	6.59818	39.4134	0.285016	0.153096	0.362278	0.108992
GGTAAGCTGGTT-GSM4431292_AP36.collapsed.HUMAN.dge.filtered.tsv.gz	GSM4431292_AP36.collapsed.HUMAN.dge.filtered.tsv.gz	1573	9	4	33.4378	-0.523056	0.32241	0.257817	0.959967	0.103594
GGTAATCTGTTG-GSM4431292_AP36.collapsed.HUMAN.dge.filtered.tsv.gz	GSM4431292_AP36.collapsed.HUMAN.dge.filtered.tsv.gz	1486	9	3	13.8967	45.4323	0.366929	0.145174	0.508364	0.201095
GGTAATGTTCGC-GSM4431292_AP36.collapsed.HUMAN.dge.filtered.tsv.gz	GSM4431292_AP36.collapsed.HUMAN.dge.filtered.tsv.gz	778	9	3	10.6061	15.6643	0.10808	0.115119	0.318376	0
GGTACATAATTT-GSM4431292_AP36.collapsed.HUMAN.dge.filtered.tsv.gz	GSM4431292_AP36.collapsed.HUMAN.dge.filtered.tsv.gz	1408	9	4	5.37865	6.40809	0.318519	0.217768	0.496992	0.41879
GGTACCCTAACT-GSM4431292_AP36.collapsed.HUMAN.dge.filtered.tsv.gz	GSM4431292_AP36.collapsed.HUMAN.dge.filtered.tsv.gz	908	9	4	43.5294	-44.1662	0.136058	0.230361	0.406797	0
GGTACCCTATGC-GSM4431292_AP36.collapsed.HUMAN.dge.filtered.tsv.gz	GSM4431292_AP36.collapsed.HUMAN.dge.filtered.tsv.gz	1033	9	4	40.7013	-8.24146	0.199973	0.19966	0.636978	0
GGTACTAATGAC-GSM4431292_AP36.collapsed.HUMAN.dge.filtered.tsv.gz	GSM4431292_AP36.collapsed.HUMAN.dge.filtered.tsv.gz	1375	9	4	27.5682	3.78359	0.32757	0.25464	0.514935	0.470838
GGTAGAACATCA-GSM4431292_AP36.collapsed.HUMAN.dge.filtered.tsv.gz	GSM4431292_AP36.collapsed.HUMAN.dge.filtered.tsv.gz	953	9	4	18.2217	-13.4258	0.208583	0.204115	0.521078	0.13661
GGTAGACGCTGG-GSM4431292_AP36.collapsed.HUMAN.dge.filtered.tsv.gz	GSM4431292_AP36.collapsed.HUMAN.dge.filtered.tsv.gz	1205	9	3	18.5991	18.1692	0.0970707	0.139742	0.609662	0.145519
GGTAGGCTTACA-GSM4431292_AP36.collapsed.HUMAN.dge.filtered.tsv.gz	GSM4431292_AP36.collapsed.HUMAN.dge.filtered.tsv.gz	1589	9	4	34.1629	-62.0357	0.1435	0.250244	0.831537	0.23221
GGTAGGGGTTGA-GSM4431292_AP36.collapsed.HUMAN.dge.filtered.tsv.gz	GSM4431292_AP36.collapsed.HUMAN.dge.filtered.tsv.gz	824	9	3	14.285	19.5214	0.102115	0.148164	0.210694	0.140567
GGTATACTCGTG-GSM4431292_AP36.collapsed.HUMAN.dge.filtered.tsv.gz	GSM4431292_AP36.collapsed.HUMAN.dge.filtered.tsv.gz	1443	9	3	11.8897	22.0155	0.162271	0.108984	0.569059	0.0986368
GGTATCATATCT-GSM4431292_AP36.collapsed.HUMAN.dge.filtered.tsv.gz	GSM4431292_AP36.collapsed.HUMAN.dge.filtered.tsv.gz	780	9	4	45.5212	-18.5949	0.174248	0.31601	1.03351	0.146387
GGTATTCCCAAT-GSM4431292_AP36.collapsed.HUMAN.dge.filtered.tsv.gz	GSM4431292_AP36.collapsed.HUMAN.dge.filtered.tsv.gz	1788	9	4	34.7811	-8.7098	0.224853	0.274935	0.484702	0.260362
GGTCAAAACATT-GSM4431292_AP36.collapsed.HUMAN.dge.filtered.tsv.gz	GSM4431292_AP36.collapsed.HUMAN.dge.filtered.tsv.gz	846	9	3	5.64175	18.1445	0.0969648	0.098704	0.362238	0.136102
GGTCACTGCGAA-GSM4431292_AP36.collapsed.HUMAN.dge.filtered.tsv.gz	GSM4431292_AP36.collapsed.HUMAN.dge.filtered.tsv.gz	1820	9	4	18.0982	-43.2035	0.181114	0.271834	0.925494	0.086374
GGTCATCACACT-GSM4431292_AP36.collapsed.HUMAN.dge.filtered.tsv.gz	GSM4431292_AP36.collapsed.HUMAN.dge.filtered.tsv.gz	868	9	4	41.9448	-36.4655	0.10637	0.266695	1.0334	0.139893
GGTCATGAGAAA-GSM4431292_AP36.collapsed.HUMAN.dge.filtered.tsv.gz	GSM4431292_AP36.collapsed.HUMAN.dge.filtered.tsv.gz	834	9	4	29.2722	-39.4634	0.0968161	0.264605	0.796951	0
GGTCATGGTTCG-GSM4431292_AP36.collapsed.HUMAN.dge.filtered.tsv.gz	GSM4431292_AP36.collapsed.HUMAN.dge.filtered.tsv.gz	1029	9	4	28.8505	-26.9421	0.158186	0.240076	1.22506	0
GGTCCACGTCTA-GSM4431292_AP36.collapsed.HUMAN.dge.filtered.tsv.gz	GSM4431292_AP36.collapsed.HUMAN.dge.filtered.tsv.gz	2156	9	4	37.4248	0.737653	0.307205	0.24221	0.795262	0.399897
GGTCCCATAATA-GSM4431292_AP36.collapsed.HUMAN.dge.filtered.tsv.gz	GSM4431292_AP36.collapsed.HUMAN.dge.filtered.tsv.gz	1183	9	4	43.1462	-11.5809	0.113997	0.232563	0.647146	0.11934
GGTCCGGACTGG-GSM4431292_AP36.collapsed.HUMAN.dge.filtered.tsv.gz	GSM4431292_AP36.collapsed.HUMAN.dge.filtered.tsv.gz	1388	9	4	21.5779	-40.7542	0.147552	0.261793	0.882734	0.106179
GGTCCTAAAGAT-GSM4431292_AP36.collapsed.HUMAN.dge.filtered.tsv.gz	GSM4431292_AP36.collapsed.HUMAN.dge.filtered.tsv.gz	957	9	4	27.2083	-61.5072	0.102522	0.190674	0.453707	0
GGTCCTACATTC-GSM4431292_AP36.collapsed.HUMAN.dge.filtered.tsv.gz	GSM4431292_AP36.collapsed.HUMAN.dge.filtered.tsv.gz	1875	9	4	31.464	0.587653	0.26139	0.2557	0.798505	0
GGTCGACTGAGC-GSM4431292_AP36.collapsed.HUMAN.dge.filtered.tsv.gz	GSM4431292_AP36.collapsed.HUMAN.dge.filtered.tsv.gz	1618	9	4	36.4615	-51.5067	0.195064	0.250882	0.584535	0.0972461
GGTCGCGTGTGT-GSM4431292_AP36.collapsed.HUMAN.dge.filtered.tsv.gz	GSM4431292_AP36.collapsed.HUMAN.dge.filtered.tsv.gz	1503	9	4	37.6892	-10.1488	0.182694	0.193984	0.759023	0
GGTCGCTCAGCC-GSM4431292_AP36.collapsed.HUMAN.dge.filtered.tsv.gz	GSM4431292_AP36.collapsed.HUMAN.dge.filtered.tsv.gz	1373	9	4	40.24	2.44357	0.290329	0.245285	0.91346	0
GGTCGCTGACAA-GSM4431292_AP36.collapsed.HUMAN.dge.filtered.tsv.gz	GSM4431292_AP36.collapsed.HUMAN.dge.filtered.tsv.gz	1026	9	4	33.279	-1.42036	0.291059	0.206319	0.389775	0
GGTCGGCGCAAA-GSM4431292_AP36.collapsed.HUMAN.dge.filtered.tsv.gz	GSM4431292_AP36.collapsed.HUMAN.dge.filtered.tsv.gz	2235	9	3	11.7301	34.6805	0.228312	0.147201	0.607578	0.216869
GGTCGGCTTCAC-GSM4431292_AP36.collapsed.HUMAN.dge.filtered.tsv.gz	GSM4431292_AP36.collapsed.HUMAN.dge.filtered.tsv.gz	1131	9	4	44.2869	-16.5359	0.152814	0.252656	1.0069	0.125229
GGTCGGGCAGAT-GSM4431292_AP36.collapsed.HUMAN.dge.filtered.tsv.gz	GSM4431292_AP36.collapsed.HUMAN.dge.filtered.tsv.gz	1023	9	4	34.8436	-52.9969	0.152543	0.275538	0.533376	0
GGTCGTAAGAGA-GSM4431292_AP36.collapsed.HUMAN.dge.filtered.tsv.gz	GSM4431292_AP36.collapsed.HUMAN.dge.filtered.tsv.gz	1358	9	4	27.4713	-11.4867	0.09367	0.19673	0.89502	0.104989
GGTCGTGAGTCG-GSM4431292_AP36.collapsed.HUMAN.dge.filtered.tsv.gz	GSM4431292_AP36.collapsed.HUMAN.dge.filtered.tsv.gz	818	9	3	7.41415	21.36	0.101182	0.0858723	0.159235	0
GGTCTCATCCTT-GSM4431292_AP36.collapsed.HUMAN.dge.filtered.tsv.gz	GSM4431292_AP36.collapsed.HUMAN.dge.filtered.tsv.gz	2342	9	4	23.847	1.01819	0.247424	0.242575	0.471952	0.233145
GGTCTCCCGGCT-GSM4431292_AP36.collapsed.HUMAN.dge.filtered.tsv.gz	GSM4431292_AP36.collapsed.HUMAN.dge.filtered.tsv.gz	1068	9	3	6.1203	50.0188	0.102682	0.112828	0.39995	0.240639
GGTCTCGAACCT-GSM4431292_AP36.collapsed.HUMAN.dge.filtered.tsv.gz	GSM4431292_AP36.collapsed.HUMAN.dge.filtered.tsv.gz	1228	9	4	30.8479	-62.462	0.1353	0.18685	0.342547	0.109058
GGTCTCGGGTGA-GSM4431292_AP36.collapsed.HUMAN.dge.filtered.tsv.gz	GSM4431292_AP36.collapsed.HUMAN.dge.filtered.tsv.gz	1518	9	3	12.0196	27.9979	0.219517	0.1409	0.152822	0.227249
GGTCTCTACCTA-GSM4431292_AP36.collapsed.HUMAN.dge.filtered.tsv.gz	GSM4431292_AP36.collapsed.HUMAN.dge.filtered.tsv.gz	1126	9	3	2.94187	49.8551	0.0762458	0.141304	0.488323	0.751422
GGTCTTATTCAT-GSM4431292_AP36.collapsed.HUMAN.dge.filtered.tsv.gz	GSM4431292_AP36.collapsed.HUMAN.dge.filtered.tsv.gz	906	9	4	24.9414	11.4481	0.296711	0.145976	0.210227	0.140187
GGTCTTCTATCC-GSM4431292_AP36.collapsed.HUMAN.dge.filtered.tsv.gz	GSM4431292_AP36.collapsed.HUMAN.dge.filtered.tsv.gz	1972	9	4	37.1105	1.69782	0.380416	0.281147	1.10981	0.208869
GGTGAACCACGT-GSM4431292_AP36.collapsed.HUMAN.dge.filtered.tsv.gz	GSM4431292_AP36.collapsed.HUMAN.dge.filtered.tsv.gz	805	9	4	33.0418	-65.5962	0.213014	0.188603	0.174088	0
GGTGAAGCATTG-GSM4431292_AP36.collapsed.HUMAN.dge.filtered.tsv.gz	GSM4431292_AP36.collapsed.HUMAN.dge.filtered.tsv.gz	1133	9	4	46.5013	-18.24	0.174291	0.276616	1.05527	0
GGTGAAGTTATC-GSM4431292_AP36.collapsed.HUMAN.dge.filtered.tsv.gz	GSM4431292_AP36.collapsed.HUMAN.dge.filtered.tsv.gz	1147	9	4	34.5947	-28.7679	0.107985	0.305268	0.861603	0
GGTGACTGTTCA-GSM4431292_AP36.collapsed.HUMAN.dge.filtered.tsv.gz	GSM4431292_AP36.collapsed.HUMAN.dge.filtered.tsv.gz	1180	9	4	41.8247	-18.9905	0.152482	0.260254	0.992769	0.24047
GGTGAGCCAATT-GSM4431292_AP36.collapsed.HUMAN.dge.filtered.tsv.gz	GSM4431292_AP36.collapsed.HUMAN.dge.filtered.tsv.gz	1263	9	3	12.9847	24.5647	0.22255	0.129103	0.331141	0.244876
GGTGAGGTACTT-GSM4431292_AP36.collapsed.HUMAN.dge.filtered.tsv.gz	GSM4431292_AP36.collapsed.HUMAN.dge.filtered.tsv.gz	949	9	4	31.6692	-61.312	0.138332	0.244417	0.153939	0
GGTGAGTAGCTA-GSM4431292_AP36.collapsed.HUMAN.dge.filtered.tsv.gz	GSM4431292_AP36.collapsed.HUMAN.dge.filtered.tsv.gz	1689	9	4	40.604	-15.2573	0.180251	0.228114	0.573548	0.126562
GGTGCGATAGTA-GSM4431292_AP36.collapsed.HUMAN.dge.filtered.tsv.gz	GSM4431292_AP36.collapsed.HUMAN.dge.filtered.tsv.gz	1545	9	3	18.2218	18.3238	0.165855	0.182006	0.55729	0.278951
GGTGCGTTTAGG-GSM4431292_AP36.collapsed.HUMAN.dge.filtered.tsv.gz	GSM4431292_AP36.collapsed.HUMAN.dge.filtered.tsv.gz	1472	9	3	21.8805	21.1054	0.198476	0.193296	0.388767	0
GGTGCTTCTACA-GSM4431292_AP36.collapsed.HUMAN.dge.filtered.tsv.gz	GSM4431292_AP36.collapsed.HUMAN.dge.filtered.tsv.gz	1147	9	4	37.357	-29.4958	0.17961	0.291288	1.19425	0.117705
GGTGGGCTTTGC-GSM4431292_AP36.collapsed.HUMAN.dge.filtered.tsv.gz	GSM4431292_AP36.collapsed.HUMAN.dge.filtered.tsv.gz	787	9	4	47.7554	-10.7466	0.147757	0.224308	0.624203	0.214746
GGTGGTGTGTAG-GSM4431292_AP36.collapsed.HUMAN.dge.filtered.tsv.gz	GSM4431292_AP36.collapsed.HUMAN.dge.filtered.tsv.gz	1663	9	7	39.439	17.5498	0.304872	0.254838	0.199476	0.281861
GGTGTATCCGCA-GSM4431292_AP36.collapsed.HUMAN.dge.filtered.tsv.gz	GSM4431292_AP36.collapsed.HUMAN.dge.filtered.tsv.gz	805	9	7	41.4767	15.0647	0.148678	0.211635	0.166815	0
GGTGTCACTAAA-GSM4431292_AP36.collapsed.HUMAN.dge.filtered.tsv.gz	GSM4431292_AP36.collapsed.HUMAN.dge.filtered.tsv.gz	907	9	4	22.7806	-33.2415	0.178345	0.206106	1.03401	0.139311
GGTGTCTCCTGC-GSM4431292_AP36.collapsed.HUMAN.dge.filtered.tsv.gz	GSM4431292_AP36.collapsed.HUMAN.dge.filtered.tsv.gz	1058	9	4	27.9441	-59.556	0.124998	0.17684	0.842782	0
GGTGTGATCTTC-GSM4431292_AP36.collapsed.HUMAN.dge.filtered.tsv.gz	GSM4431292_AP36.collapsed.HUMAN.dge.filtered.tsv.gz	1525	9	4	30.9542	-62.0491	0.190519	0.212655	0.436099	0
