## Supplementary Table 1 for "Differential cell-ECM interaction of rhabdomyosarcoma subtypes regulated by PAX3-FOXO1" (part 3 of 3)

### Sheet: tSNE (continued)
Cell	sample	n_genes	Week	Sub_div	tSNE_1	tSNE_2	Embryonic_Score	Fetal_Score	FNRMS_Score	FPRMS_Score
GGTGTGTTGTTG-GSM4431292_AP36.collapsed.HUMAN.dge.filtered.tsv.gz	GSM4431292_AP36.collapsed.HUMAN.dge.filtered.tsv.gz	1178	9	4	28.3736	-28.73	0.138142	0.26044	0.897781	0
GGTGTTTGCGCT-GSM4431292_AP36.collapsed.HUMAN.dge.filtered.tsv.gz	GSM4431292_AP36.collapsed.HUMAN.dge.filtered.tsv.gz	2279	9	4	49.1902	-26.2162	0.113439	0.363159	0.797388	0.139729
GGTTAAGACTAA-GSM4431292_AP36.collapsed.HUMAN.dge.filtered.tsv.gz	GSM4431292_AP36.collapsed.HUMAN.dge.filtered.tsv.gz	1713	9	7	-16.7235	77.4021	0.209161	0.239744	0.432484	0.0921704
GGTTAAGGCGGG-GSM4431292_AP36.collapsed.HUMAN.dge.filtered.tsv.gz	GSM4431292_AP36.collapsed.HUMAN.dge.filtered.tsv.gz	970	9	3	2.41134	41.024	0.26128	0.0678674	0.146219	0.126723
GGTTAATAAGTT-GSM4431292_AP36.collapsed.HUMAN.dge.filtered.tsv.gz	GSM4431292_AP36.collapsed.HUMAN.dge.filtered.tsv.gz	1314	9	4	27.7102	0.787305	0.356139	0.260869	0.737897	0
GGTTAGTTCGCT-GSM4431292_AP36.collapsed.HUMAN.dge.filtered.tsv.gz	GSM4431292_AP36.collapsed.HUMAN.dge.filtered.tsv.gz	1243	9	3	15.6753	26.4335	0.169084	0.177002	0.377663	0.218205
GGTTATTATGGG-GSM4431292_AP36.collapsed.HUMAN.dge.filtered.tsv.gz	GSM4431292_AP36.collapsed.HUMAN.dge.filtered.tsv.gz	1553	9	3	3.62929	51.7683	0.15432	0.141476	0.55373	0.182252
GGTTCTAGTTTT-GSM4431292_AP36.collapsed.HUMAN.dge.filtered.tsv.gz	GSM4431292_AP36.collapsed.HUMAN.dge.filtered.tsv.gz	2158	9	3	1.37006	57.5202	0.185274	0.148758	0.166198	0.545529
GGTTCTTAGACC-GSM4431292_AP36.collapsed.HUMAN.dge.filtered.tsv.gz	GSM4431292_AP36.collapsed.HUMAN.dge.filtered.tsv.gz	1063	9	4	43.6968	-35.9641	0.0912728	0.287334	1.2281	0
GGTTGAAAATGT-GSM4431292_AP36.collapsed.HUMAN.dge.filtered.tsv.gz	GSM4431292_AP36.collapsed.HUMAN.dge.filtered.tsv.gz	1119	9	3	11.0574	36.2762	0.259072	0.123212	0.409775	0.236759
GGTTGATCGAGT-GSM4431292_AP36.collapsed.HUMAN.dge.filtered.tsv.gz	GSM4431292_AP36.collapsed.HUMAN.dge.filtered.tsv.gz	878	9	3	6.15133	19.6334	0.115728	0.0900243	0	0.26123
GGTTGATCTGAG-GSM4431292_AP36.collapsed.HUMAN.dge.filtered.tsv.gz	GSM4431292_AP36.collapsed.HUMAN.dge.filtered.tsv.gz	1290	9	6	7.36981	-71.8724	0.217155	0.124645	0.464289	0.093289
GGTTGCCCGTTT-GSM4431292_AP36.collapsed.HUMAN.dge.filtered.tsv.gz	GSM4431292_AP36.collapsed.HUMAN.dge.filtered.tsv.gz	816	9	4	35.4259	-60.8625	0.143189	0.232613	0.501714	0
GGTTGGTTTCGG-GSM4431292_AP36.collapsed.HUMAN.dge.filtered.tsv.gz	GSM4431292_AP36.collapsed.HUMAN.dge.filtered.tsv.gz	887	9	7	10.7899	4.85881	0.188173	0.244615	0.411272	0.144253
GGTTGTAGTACG-GSM4431292_AP36.collapsed.HUMAN.dge.filtered.tsv.gz	GSM4431292_AP36.collapsed.HUMAN.dge.filtered.tsv.gz	1045	9	3	10.3442	34.0324	0.176839	0.1271	0.140487	0.121755
GGTTGTCACGAT-GSM4431292_AP36.collapsed.HUMAN.dge.filtered.tsv.gz	GSM4431292_AP36.collapsed.HUMAN.dge.filtered.tsv.gz	820	9	2	-21.07	-45.6729	0.0639676	0.131809	0.161802	0.280458
GGTTGTGAGAGT-GSM4431292_AP36.collapsed.HUMAN.dge.filtered.tsv.gz	GSM4431292_AP36.collapsed.HUMAN.dge.filtered.tsv.gz	825	9	4	22.0234	-37.8853	0.156132	0.230572	0.556124	0.14494
GGTTGTGCCTAC-GSM4431292_AP36.collapsed.HUMAN.dge.filtered.tsv.gz	GSM4431292_AP36.collapsed.HUMAN.dge.filtered.tsv.gz	1637	9	3	0.0319134	53.9411	0.126148	0.102028	0.143902	0.388879
GGTTTGCAACCC-GSM4431292_AP36.collapsed.HUMAN.dge.filtered.tsv.gz	GSM4431292_AP36.collapsed.HUMAN.dge.filtered.tsv.gz	1045	9	4	21.1169	-41.5404	0.191614	0.212242	0.60085	0
GGTTTGGGTCGG-GSM4431292_AP36.collapsed.HUMAN.dge.filtered.tsv.gz	GSM4431292_AP36.collapsed.HUMAN.dge.filtered.tsv.gz	1571	9	4	38.1491	-0.833833	0.265757	0.208768	0.637077	0.236583
GGTTTGTGTGGA-GSM4431292_AP36.collapsed.HUMAN.dge.filtered.tsv.gz	GSM4431292_AP36.collapsed.HUMAN.dge.filtered.tsv.gz	1095	9	4	34.7631	-25.0922	0.177059	0.223877	0.709927	0.123992
GGTTTGTTCACC-GSM4431292_AP36.collapsed.HUMAN.dge.filtered.tsv.gz	GSM4431292_AP36.collapsed.HUMAN.dge.filtered.tsv.gz	1715	9	4	27.9614	-40.022	0.196495	0.247475	0.557826	0.17067
GTAAACTACGGT-GSM4431292_AP36.collapsed.HUMAN.dge.filtered.tsv.gz	GSM4431292_AP36.collapsed.HUMAN.dge.filtered.tsv.gz	1092	9	4	42.1321	-37.6686	0.109643	0.277742	0.702137	0.123085
GTAAAGCTGAGA-GSM4431292_AP36.collapsed.HUMAN.dge.filtered.tsv.gz	GSM4431292_AP36.collapsed.HUMAN.dge.filtered.tsv.gz	1042	9	6	6.97813	-72.2243	0.139965	0.0929508	0.157922	0.136866
GTAAATACACAT-GSM4431292_AP36.collapsed.HUMAN.dge.filtered.tsv.gz	GSM4431292_AP36.collapsed.HUMAN.dge.filtered.tsv.gz	1153	9	4	28.5628	-1.21726	0.26724	0.220158	0.462373	0.237742
GTAAATTCGGGG-GSM4431292_AP36.collapsed.HUMAN.dge.filtered.tsv.gz	GSM4431292_AP36.collapsed.HUMAN.dge.filtered.tsv.gz	989	9	4	30.9869	-65.2979	0.121981	0.171581	0.5303	0.130965
GTAACGTAGTAC-GSM4431292_AP36.collapsed.HUMAN.dge.filtered.tsv.gz	GSM4431292_AP36.collapsed.HUMAN.dge.filtered.tsv.gz	932	9	4	30.1508	-57.0048	0.148841	0.192393	0.589168	0
GTAAGACCTACG-GSM4431292_AP36.collapsed.HUMAN.dge.filtered.tsv.gz	GSM4431292_AP36.collapsed.HUMAN.dge.filtered.tsv.gz	1208	9	3	11.4498	37.4023	0.319354	0.15437	0.301793	0.110985
GTAAGCTACAGA-GSM4431292_AP36.collapsed.HUMAN.dge.filtered.tsv.gz	GSM4431292_AP36.collapsed.HUMAN.dge.filtered.tsv.gz	2012	9	4	34.1	-7.03374	0.21594	0.241678	0.543093	0.261675
GTAAGGAATTCC-GSM4431292_AP36.collapsed.HUMAN.dge.filtered.tsv.gz	GSM4431292_AP36.collapsed.HUMAN.dge.filtered.tsv.gz	1132	9	4	34.8198	-26.7036	0.0937948	0.20123	0.776595	0.112516
GTAAGGATTTGG-GSM4431292_AP36.collapsed.HUMAN.dge.filtered.tsv.gz	GSM4431292_AP36.collapsed.HUMAN.dge.filtered.tsv.gz	1876	9	4	32.3794	-2.46142	0.271011	0.267423	0.885757	0.243278
GTAAGGGCCTGT-GSM4431292_AP36.collapsed.HUMAN.dge.filtered.tsv.gz	GSM4431292_AP36.collapsed.HUMAN.dge.filtered.tsv.gz	983	9	4	27.3805	-61.0653	0.125818	0.177934	0	0
GTAATAGATCCT-GSM4431292_AP36.collapsed.HUMAN.dge.filtered.tsv.gz	GSM4431292_AP36.collapsed.HUMAN.dge.filtered.tsv.gz	1899	9	4	25.4055	10.9412	0.418324	0.222235	0.38511	0
GTAATCGAGGTT-GSM4431292_AP36.collapsed.HUMAN.dge.filtered.tsv.gz	GSM4431292_AP36.collapsed.HUMAN.dge.filtered.tsv.gz	1832	9	4	31.817	6.59633	0.38737	0.297532	0.780797	0.0893514
GTAATCGCGTTC-GSM4431292_AP36.collapsed.HUMAN.dge.filtered.tsv.gz	GSM4431292_AP36.collapsed.HUMAN.dge.filtered.tsv.gz	1390	9	3	4.61279	44.8172	0.274799	0.179198	0.327005	0.415435
GTAATTGCTAAT-GSM4431292_AP36.collapsed.HUMAN.dge.filtered.tsv.gz	GSM4431292_AP36.collapsed.HUMAN.dge.filtered.tsv.gz	820	9	4	33.4795	-32.182	0.0891597	0.227333	0.514501	0
GTACAACTTGCG-GSM4431292_AP36.collapsed.HUMAN.dge.filtered.tsv.gz	GSM4431292_AP36.collapsed.HUMAN.dge.filtered.tsv.gz	1308	9	3	4.80439	37.9974	0.202252	0.099822	0	0.289328
GTACAATCTCCA-GSM4431292_AP36.collapsed.HUMAN.dge.filtered.tsv.gz	GSM4431292_AP36.collapsed.HUMAN.dge.filtered.tsv.gz	1223	9	4	24.8633	0.967662	0.187693	0.214029	0.340541	0.385461
GTACACAGACTA-GSM4431292_AP36.collapsed.HUMAN.dge.filtered.tsv.gz	GSM4431292_AP36.collapsed.HUMAN.dge.filtered.tsv.gz	1218	9	7	41.7858	16.0758	0.150556	0.233627	0	0
GTACACGCCCAC-GSM4431292_AP36.collapsed.HUMAN.dge.filtered.tsv.gz	GSM4431292_AP36.collapsed.HUMAN.dge.filtered.tsv.gz	2162	9	7	37.3588	17.7505	0.351686	0.271434	0.632608	0.0743892
GTACACTATGAC-GSM4431292_AP36.collapsed.HUMAN.dge.filtered.tsv.gz	GSM4431292_AP36.collapsed.HUMAN.dge.filtered.tsv.gz	1320	9	3	12.7568	33.9281	0.223897	0.147189	0.519882	0.279123
GTACAGGAGATT-GSM4431292_AP36.collapsed.HUMAN.dge.filtered.tsv.gz	GSM4431292_AP36.collapsed.HUMAN.dge.filtered.tsv.gz	1133	9	4	39.1731	-22.1265	0.171702	0.275373	0.759708	0.122165
GTACATCATATA-GSM4431292_AP36.collapsed.HUMAN.dge.filtered.tsv.gz	GSM4431292_AP36.collapsed.HUMAN.dge.filtered.tsv.gz	2137	9	4	40.0239	-38.9018	0.26911	0.303371	0.903631	0
GTACATGAAGTC-GSM4431292_AP36.collapsed.HUMAN.dge.filtered.tsv.gz	GSM4431292_AP36.collapsed.HUMAN.dge.filtered.tsv.gz	928	9	3	18.2967	22.7285	0.103845	0.14071	0.148692	0.298935
GTACATTTCGTA-GSM4431292_AP36.collapsed.HUMAN.dge.filtered.tsv.gz	GSM4431292_AP36.collapsed.HUMAN.dge.filtered.tsv.gz	877	9	4	43.26	-47.3767	0.184988	0.283112	0.691573	0.181307
GTACCAAACCCT-GSM4431292_AP36.collapsed.HUMAN.dge.filtered.tsv.gz	GSM4431292_AP36.collapsed.HUMAN.dge.filtered.tsv.gz	1702	9	4	16.6997	9.77728	0.148804	0.194066	0.359272	0.311369
GTACCAACCCTG-GSM4431292_AP36.collapsed.HUMAN.dge.filtered.tsv.gz	GSM4431292_AP36.collapsed.HUMAN.dge.filtered.tsv.gz	1512	9	4	33.0952	-58.3571	0.188594	0.25387	0.662879	0.298771
GTACCAGAGACC-GSM4431292_AP36.collapsed.HUMAN.dge.filtered.tsv.gz	GSM4431292_AP36.collapsed.HUMAN.dge.filtered.tsv.gz	1380	9	6	10.3914	-68.1465	0.133939	0.277306	0.535474	0
GTACCAGATCAG-GSM4431292_AP36.collapsed.HUMAN.dge.filtered.tsv.gz	GSM4431292_AP36.collapsed.HUMAN.dge.filtered.tsv.gz	805	9	4	29.8915	-29.5276	0.0573807	0.212763	1.03457	0
GTACCCCCCCAT-GSM4431292_AP36.collapsed.HUMAN.dge.filtered.tsv.gz	GSM4431292_AP36.collapsed.HUMAN.dge.filtered.tsv.gz	1665	9	4	22.1102	-7.89132	0.178192	0.258869	0.196865	0.313596
GTACCCGTCTTC-GSM4431292_AP36.collapsed.HUMAN.dge.filtered.tsv.gz	GSM4431292_AP36.collapsed.HUMAN.dge.filtered.tsv.gz	1142	9	4	36.497	-30.3038	0.107435	0.270291	0.820421	0
GTACCGGCGCTC-GSM4431292_AP36.collapsed.HUMAN.dge.filtered.tsv.gz	GSM4431292_AP36.collapsed.HUMAN.dge.filtered.tsv.gz	843	9	4	36.0113	-29.3852	0.122549	0.209274	0.837095	0.143486
GTACCGTCAATC-GSM4431292_AP36.collapsed.HUMAN.dge.filtered.tsv.gz	GSM4431292_AP36.collapsed.HUMAN.dge.filtered.tsv.gz	1178	9	4	50.4492	-31.116	0.169406	0.320063	1.14291	0.404358
GTACGAGGTCTT-GSM4431292_AP36.collapsed.HUMAN.dge.filtered.tsv.gz	GSM4431292_AP36.collapsed.HUMAN.dge.filtered.tsv.gz	1287	9	4	43.3076	-13.3302	0.151605	0.236527	0.814104	0.270362
GTACGCAGGTAC-GSM4431292_AP36.collapsed.HUMAN.dge.filtered.tsv.gz	GSM4431292_AP36.collapsed.HUMAN.dge.filtered.tsv.gz	1032	9	4	13.8674	-38.5212	0.170215	0.202016	0.751523	0.170763
GTACGGACATCA-GSM4431292_AP36.collapsed.HUMAN.dge.filtered.tsv.gz	GSM4431292_AP36.collapsed.HUMAN.dge.filtered.tsv.gz	2486	9	4	27.4108	-6.51137	0.240162	0.198384	0.528774	0.218952
GTACGGCCTGCA-GSM4431292_AP36.collapsed.HUMAN.dge.filtered.tsv.gz	GSM4431292_AP36.collapsed.HUMAN.dge.filtered.tsv.gz	950	9	4	55.4707	-26.4539	0.154092	0.305982	0.633507	0.407376
GTACGGGTCACC-GSM4431292_AP36.collapsed.HUMAN.dge.filtered.tsv.gz	GSM4431292_AP36.collapsed.HUMAN.dge.filtered.tsv.gz	817	9	4	36.1036	-15.0669	0.106589	0.182765	0.434038	0.188083
GTACGGTCAAAA-GSM4431292_AP36.collapsed.HUMAN.dge.filtered.tsv.gz	GSM4431292_AP36.collapsed.HUMAN.dge.filtered.tsv.gz	785	9	4	18.8351	-31.476	0.130538	0.164699	0.60991	0.138816
GTACTAATTAAT-GSM4431292_AP36.collapsed.HUMAN.dge.filtered.tsv.gz	GSM4431292_AP36.collapsed.HUMAN.dge.filtered.tsv.gz	809	9	4	20.2127	-43.514	0.125961	0.235308	0.452514	0.291177
GTACTACGGGAT-GSM4431292_AP36.collapsed.HUMAN.dge.filtered.tsv.gz	GSM4431292_AP36.collapsed.HUMAN.dge.filtered.tsv.gz	880	9	4	32.8736	-57.1836	0.116027	0.207305	0.164536	0
GTACTAGGAAGA-GSM4431292_AP36.collapsed.HUMAN.dge.filtered.tsv.gz	GSM4431292_AP36.collapsed.HUMAN.dge.filtered.tsv.gz	1301	9	4	25.0241	-29.3995	0.127471	0.219911	0.756416	0.110113
GTACTATCGTCA-GSM4431292_AP36.collapsed.HUMAN.dge.filtered.tsv.gz	GSM4431292_AP36.collapsed.HUMAN.dge.filtered.tsv.gz	982	9	4	32.1905	-53.5281	0.083798	0.218577	0.399377	0.13058
GTACTGCTGGGG-GSM4431292_AP36.collapsed.HUMAN.dge.filtered.tsv.gz	GSM4431292_AP36.collapsed.HUMAN.dge.filtered.tsv.gz	1304	9	4	25.7687	11.6257	0.37842	0.186485	0.554582	0.229145
GTACTTTGCCTC-GSM4431292_AP36.collapsed.HUMAN.dge.filtered.tsv.gz	GSM4431292_AP36.collapsed.HUMAN.dge.filtered.tsv.gz	1120	9	3	17.8066	19.6617	0.11589	0.132274	0.529274	0.39353
GTAGAAAATGGA-GSM4431292_AP36.collapsed.HUMAN.dge.filtered.tsv.gz	GSM4431292_AP36.collapsed.HUMAN.dge.filtered.tsv.gz	777	9	3	9.64264	18.8475	0.117458	0.0972928	0.159702	0
GTAGAGCGCCGG-GSM4431292_AP36.collapsed.HUMAN.dge.filtered.tsv.gz	GSM4431292_AP36.collapsed.HUMAN.dge.filtered.tsv.gz	1535	9	4	34.2013	-54.7318	0.192287	0.28053	0.621984	0.0991639
GTAGAGCTAACA-GSM4431292_AP36.collapsed.HUMAN.dge.filtered.tsv.gz	GSM4431292_AP36.collapsed.HUMAN.dge.filtered.tsv.gz	1849	9	4	25.2583	-13.0933	0.279583	0.231922	0.369524	0.0828685
GTAGAGGTGCGC-GSM4431292_AP36.collapsed.HUMAN.dge.filtered.tsv.gz	GSM4431292_AP36.collapsed.HUMAN.dge.filtered.tsv.gz	1601	9	3	19.6123	17.3414	0.144277	0.157631	0.285075	0.092938
GTAGATAAGAAC-GSM4431292_AP36.collapsed.HUMAN.dge.filtered.tsv.gz	GSM4431292_AP36.collapsed.HUMAN.dge.filtered.tsv.gz	2332	9	3	2.16087	42.68	0.365626	0.126914	0.0738664	0.493164
GTAGATGGTTAA-GSM4431292_AP36.collapsed.HUMAN.dge.filtered.tsv.gz	GSM4431292_AP36.collapsed.HUMAN.dge.filtered.tsv.gz	1379	9	4	27.1262	-6.83981	0.26827	0.186913	0.632127	0.102186
GTAGATGTAGCC-GSM4431292_AP36.collapsed.HUMAN.dge.filtered.tsv.gz	GSM4431292_AP36.collapsed.HUMAN.dge.filtered.tsv.gz	939	9	4	42.1265	-33.1805	0.154447	0.298703	0.959078	0.13058
GTAGCAATGCTG-GSM4431292_AP36.collapsed.HUMAN.dge.filtered.tsv.gz	GSM4431292_AP36.collapsed.HUMAN.dge.filtered.tsv.gz	1766	9	7	-18.8121	75.608	0.258558	0.242811	0.581532	0.0921108
GTAGCATGGCCT-GSM4431292_AP36.collapsed.HUMAN.dge.filtered.tsv.gz	GSM4431292_AP36.collapsed.HUMAN.dge.filtered.tsv.gz	976	9	4	42.507	-9.87441	0.0590734	0.26112	0.702787	0.270968
GTAGCGACTATT-GSM4431292_AP36.collapsed.HUMAN.dge.filtered.tsv.gz	GSM4431292_AP36.collapsed.HUMAN.dge.filtered.tsv.gz	1202	9	3	11.1907	21.961	0.16263	0.116336	0.120862	0.209494
GTAGCTGAACCA-GSM4431292_AP36.collapsed.HUMAN.dge.filtered.tsv.gz	GSM4431292_AP36.collapsed.HUMAN.dge.filtered.tsv.gz	2061	9	4	31.7719	2.6139	0.325528	0.345477	0.571518	0.240949
GTAGCTTCCCTC-GSM4431292_AP36.collapsed.HUMAN.dge.filtered.tsv.gz	GSM4431292_AP36.collapsed.HUMAN.dge.filtered.tsv.gz	1129	9	4	43.4199	-33.4622	0.111314	0.295005	0.654853	0.120689
GTAGGAGATATC-GSM4431292_AP36.collapsed.HUMAN.dge.filtered.tsv.gz	GSM4431292_AP36.collapsed.HUMAN.dge.filtered.tsv.gz	822	9	3	11.7112	19.1519	0.0959561	0.108294	0.208542	0.138816
GTAGGCTTTCGT-GSM4431292_AP36.collapsed.HUMAN.dge.filtered.tsv.gz	GSM4431292_AP36.collapsed.HUMAN.dge.filtered.tsv.gz	2145	9	4	30.8764	5.75564	0.430927	0.390697	1.14147	0.318762
GTAGGGAGGCTA-GSM4431292_AP36.collapsed.HUMAN.dge.filtered.tsv.gz	GSM4431292_AP36.collapsed.HUMAN.dge.filtered.tsv.gz	973	9	4	25.2155	-34.1233	0.111788	0.181134	0.745974	0.131318
GTAGGGTTACCG-GSM4431292_AP36.collapsed.HUMAN.dge.filtered.tsv.gz	GSM4431292_AP36.collapsed.HUMAN.dge.filtered.tsv.gz	1560	9	3	6.11298	51.7394	0.173412	0.177353	0.433623	0.423774
GTAGGTAGATTC-GSM4431292_AP36.collapsed.HUMAN.dge.filtered.tsv.gz	GSM4431292_AP36.collapsed.HUMAN.dge.filtered.tsv.gz	2340	9	4	45.1595	-28.5494	0.207539	0.364225	1.04723	0.290393
GTAGGTCGGCTG-GSM4431292_AP36.collapsed.HUMAN.dge.filtered.tsv.gz	GSM4431292_AP36.collapsed.HUMAN.dge.filtered.tsv.gz	781	9	4	27.2761	-62.2705	0.125722	0.139807	0	0
GTAGGTTCCAGC-GSM4431292_AP36.collapsed.HUMAN.dge.filtered.tsv.gz	GSM4431292_AP36.collapsed.HUMAN.dge.filtered.tsv.gz	784	9	3	6.89393	54.7038	0.107444	0.140991	0.510933	0.40124
GTAGTAGACCTA-GSM4431292_AP36.collapsed.HUMAN.dge.filtered.tsv.gz	GSM4431292_AP36.collapsed.HUMAN.dge.filtered.tsv.gz	996	9	4	30.8117	-12.3721	0.0856864	0.219458	0.384409	0.133119
GTAGTCCGTACT-GSM4431292_AP36.collapsed.HUMAN.dge.filtered.tsv.gz	GSM4431292_AP36.collapsed.HUMAN.dge.filtered.tsv.gz	1027	9	3	16.097	17.1852	0.14969	0.16919	0.137988	0.11959
GTAGTCCTCGGA-GSM4431292_AP36.collapsed.HUMAN.dge.filtered.tsv.gz	GSM4431292_AP36.collapsed.HUMAN.dge.filtered.tsv.gz	953	9	3	11.8832	25.5019	0.14488	0.140458	0.281108	0
GTAGTGAGCTAA-GSM4431292_AP36.collapsed.HUMAN.dge.filtered.tsv.gz	GSM4431292_AP36.collapsed.HUMAN.dge.filtered.tsv.gz	1395	9	6	10.2513	-68.3139	0.141736	0.254667	0.580379	0
GTATAATAACGT-GSM4431292_AP36.collapsed.HUMAN.dge.filtered.tsv.gz	GSM4431292_AP36.collapsed.HUMAN.dge.filtered.tsv.gz	1493	9	4	39.9352	-28.8393	0.122729	0.325216	0.762931	0.0955587
GTATACATGGTT-GSM4431292_AP36.collapsed.HUMAN.dge.filtered.tsv.gz	GSM4431292_AP36.collapsed.HUMAN.dge.filtered.tsv.gz	1611	9	4	43.4861	-26.1287	0.305208	0.30045	1.17803	0.0997513
GTATACTGAGGA-GSM4431292_AP36.collapsed.HUMAN.dge.filtered.tsv.gz	GSM4431292_AP36.collapsed.HUMAN.dge.filtered.tsv.gz	1521	9	4	25.2446	-40.09	0.233434	0.309685	0.807739	0
GTATAGATGGGG-GSM4431292_AP36.collapsed.HUMAN.dge.filtered.tsv.gz	GSM4431292_AP36.collapsed.HUMAN.dge.filtered.tsv.gz	843	9	4	43.5715	-40.5588	0.14893	0.230027	0.852961	0.141724
GTATAGGTCAAA-GSM4431292_AP36.collapsed.HUMAN.dge.filtered.tsv.gz	GSM4431292_AP36.collapsed.HUMAN.dge.filtered.tsv.gz	1937	9	4	37.6396	-41.2242	0.268721	0.339135	0.946746	0.178067
GTATATATCAGC-GSM4431292_AP36.collapsed.HUMAN.dge.filtered.tsv.gz	GSM4431292_AP36.collapsed.HUMAN.dge.filtered.tsv.gz	964	9	4	32.4034	-55.9395	0.143657	0.232007	0.872051	0
GTATATCGCCAA-GSM4431292_AP36.collapsed.HUMAN.dge.filtered.tsv.gz	GSM4431292_AP36.collapsed.HUMAN.dge.filtered.tsv.gz	902	9	4	21.5635	9.46563	0.268908	0.158983	0.916095	0.141941
GTATATGTCGTT-GSM4431292_AP36.collapsed.HUMAN.dge.filtered.tsv.gz	GSM4431292_AP36.collapsed.HUMAN.dge.filtered.tsv.gz	1353	9	2	-28.5698	-7.58008	0.211736	0.198159	0.244216	0
GTATCAATGAAT-GSM4431292_AP36.collapsed.HUMAN.dge.filtered.tsv.gz	GSM4431292_AP36.collapsed.HUMAN.dge.filtered.tsv.gz	1073	9	4	25.8607	11.7006	0.396926	0.214089	0.37491	0
GTATCATCTTTC-GSM4431292_AP36.collapsed.HUMAN.dge.filtered.tsv.gz	GSM4431292_AP36.collapsed.HUMAN.dge.filtered.tsv.gz	1086	9	4	20.7168	-20.1386	0.159463	0.260445	0.282553	0
GTATCATTGCCG-GSM4431292_AP36.collapsed.HUMAN.dge.filtered.tsv.gz	GSM4431292_AP36.collapsed.HUMAN.dge.filtered.tsv.gz	1561	9	3	-2.04689	66.9531	0.167915	0.187069	0.638928	0.787102
GTATCCAGCTCG-GSM4431292_AP36.collapsed.HUMAN.dge.filtered.tsv.gz	GSM4431292_AP36.collapsed.HUMAN.dge.filtered.tsv.gz	1794	9	4	22.4031	7.72497	0.305888	0.222721	0.5208	0.125323
GTATCGGGACGC-GSM4431292_AP36.collapsed.HUMAN.dge.filtered.tsv.gz	GSM4431292_AP36.collapsed.HUMAN.dge.filtered.tsv.gz	909	9	3	6.93679	18.1315	0.091501	0.0924005	0.28663	0.124206
GTATCTCGACAC-GSM4431292_AP36.collapsed.HUMAN.dge.filtered.tsv.gz	GSM4431292_AP36.collapsed.HUMAN.dge.filtered.tsv.gz	1217	9	4	47.5269	-12.6415	0.178552	0.275291	0.654327	0.157632
GTATCTTTCTTT-GSM4431292_AP36.collapsed.HUMAN.dge.filtered.tsv.gz	GSM4431292_AP36.collapsed.HUMAN.dge.filtered.tsv.gz	1232	9	4	27.8883	1.32453	0.222489	0.276776	1.02693	0
GTATGATAGGTT-GSM4431292_AP36.collapsed.HUMAN.dge.filtered.tsv.gz	GSM4431292_AP36.collapsed.HUMAN.dge.filtered.tsv.gz	1428	9	4	49.3335	-15.2978	0.178368	0.344034	1.27007	0.384917
GTATGCGGTAGA-GSM4431292_AP36.collapsed.HUMAN.dge.filtered.tsv.gz	GSM4431292_AP36.collapsed.HUMAN.dge.filtered.tsv.gz	1041	9	4	28.4565	-39.8849	0.207444	0.255994	0.654859	0.12605
GTATGGATAGTA-GSM4431292_AP36.collapsed.HUMAN.dge.filtered.tsv.gz	GSM4431292_AP36.collapsed.HUMAN.dge.filtered.tsv.gz	958	9	4	27.6615	-27.32	0.140495	0.228623	0.387391	0.133156
GTATGGGGAGTG-GSM4431292_AP36.collapsed.HUMAN.dge.filtered.tsv.gz	GSM4431292_AP36.collapsed.HUMAN.dge.filtered.tsv.gz	1042	9	4	48.6636	-10.1909	0.162511	0.259756	0.508159	0.249585
GTATGTCATTCG-GSM4431292_AP36.collapsed.HUMAN.dge.filtered.tsv.gz	GSM4431292_AP36.collapsed.HUMAN.dge.filtered.tsv.gz	847	9	3	14.4355	16.6817	0.146676	0.157486	0.762591	0
GTATGTTTGTCA-GSM4431292_AP36.collapsed.HUMAN.dge.filtered.tsv.gz	GSM4431292_AP36.collapsed.HUMAN.dge.filtered.tsv.gz	1408	9	4	44.4955	-14.153	0.173002	0.232948	0.720132	0.104908
GTATTAAGACGG-GSM4431292_AP36.collapsed.HUMAN.dge.filtered.tsv.gz	GSM4431292_AP36.collapsed.HUMAN.dge.filtered.tsv.gz	1423	9	4	38.6994	2.38505	0.343477	0.271325	1.49949	0.323627
GTATTACTGGGT-GSM4431292_AP36.collapsed.HUMAN.dge.filtered.tsv.gz	GSM4431292_AP36.collapsed.HUMAN.dge.filtered.tsv.gz	1325	9	4	22.6768	0.441398	0.216262	0.206515	0.450916	0.217895
GTATTAGCGTTG-GSM4431292_AP36.collapsed.HUMAN.dge.filtered.tsv.gz	GSM4431292_AP36.collapsed.HUMAN.dge.filtered.tsv.gz	1356	9	3	11.2586	35.5808	0.306419	0.168818	0.228189	0.205904
GTATTATCGGCC-GSM4431292_AP36.collapsed.HUMAN.dge.filtered.tsv.gz	GSM4431292_AP36.collapsed.HUMAN.dge.filtered.tsv.gz	1184	9	4	24.8987	-13.5333	0.133146	0.20289	0.568176	0
GTATTATTACGC-GSM4431292_AP36.collapsed.HUMAN.dge.filtered.tsv.gz	GSM4431292_AP36.collapsed.HUMAN.dge.filtered.tsv.gz	1199	9	4	24.1776	-13.9322	0.169338	0.212069	0.708418	0.459194
GTATTCATCCGT-GSM4431292_AP36.collapsed.HUMAN.dge.filtered.tsv.gz	GSM4431292_AP36.collapsed.HUMAN.dge.filtered.tsv.gz	1668	9	3	10.7244	35.6024	0.254659	0.167983	0.365251	0.207552
GTATTCCCGCTC-GSM4431292_AP36.collapsed.HUMAN.dge.filtered.tsv.gz	GSM4431292_AP36.collapsed.HUMAN.dge.filtered.tsv.gz	1379	9	4	44.1533	-46.1178	0.236112	0.356723	0.970183	0
GTATTCGCCCCA-GSM4431292_AP36.collapsed.HUMAN.dge.filtered.tsv.gz	GSM4431292_AP36.collapsed.HUMAN.dge.filtered.tsv.gz	858	9	4	44.8595	-47.7948	0.103932	0.252025	0.891372	0
GTATTGGCAGAT-GSM4431292_AP36.collapsed.HUMAN.dge.filtered.tsv.gz	GSM4431292_AP36.collapsed.HUMAN.dge.filtered.tsv.gz	1004	9	4	45.7125	-15.4969	0.116173	0.236657	1.4339	0
GTATTGTCTACT-GSM4431292_AP36.collapsed.HUMAN.dge.filtered.tsv.gz	GSM4431292_AP36.collapsed.HUMAN.dge.filtered.tsv.gz	1715	9	7	-18.651	77.7891	0.273635	0.264923	0	0.22447
GTATTTAGTCTC-GSM4431292_AP36.collapsed.HUMAN.dge.filtered.tsv.gz	GSM4431292_AP36.collapsed.HUMAN.dge.filtered.tsv.gz	1346	9	4	37.2073	-56.1522	0.17954	0.301161	0.427627	0.149882
GTATTTCTAAAT-GSM4431292_AP36.collapsed.HUMAN.dge.filtered.tsv.gz	GSM4431292_AP36.collapsed.HUMAN.dge.filtered.tsv.gz	1345	9	4	39.0391	-51.0076	0.19936	0.233625	0.74084	0.337547
GTCAAGCACACT-GSM4431292_AP36.collapsed.HUMAN.dge.filtered.tsv.gz	GSM4431292_AP36.collapsed.HUMAN.dge.filtered.tsv.gz	1238	9	4	20.2913	-47.6841	0.145744	0.266082	0.395697	0
GTCAATAGAACG-GSM4431292_AP36.collapsed.HUMAN.dge.filtered.tsv.gz	GSM4431292_AP36.collapsed.HUMAN.dge.filtered.tsv.gz	2549	9	4	51.9861	-32.5061	0.262034	0.441706	1.10591	0.324392
GTCACAAACTCG-GSM4431292_AP36.collapsed.HUMAN.dge.filtered.tsv.gz	GSM4431292_AP36.collapsed.HUMAN.dge.filtered.tsv.gz	796	9	3	13.1712	20.9798	0.0661972	0.133184	0.167879	0
GTCACAAGAAGT-GSM4431292_AP36.collapsed.HUMAN.dge.filtered.tsv.gz	GSM4431292_AP36.collapsed.HUMAN.dge.filtered.tsv.gz	843	9	4	31.4246	6.41181	0.292416	0.249948	0.501373	0
GTCACAGCAATT-GSM4431292_AP36.collapsed.HUMAN.dge.filtered.tsv.gz	GSM4431292_AP36.collapsed.HUMAN.dge.filtered.tsv.gz	993	9	4	42.9241	-13.8165	0.160829	0.224339	0.80746	0
GTCACCCCTTTA-GSM4431292_AP36.collapsed.HUMAN.dge.filtered.tsv.gz	GSM4431292_AP36.collapsed.HUMAN.dge.filtered.tsv.gz	1263	9	4	38.0188	-19.2154	0.101348	0.25807	0.568731	0
GTCACCCTCATT-GSM4431292_AP36.collapsed.HUMAN.dge.filtered.tsv.gz	GSM4431292_AP36.collapsed.HUMAN.dge.filtered.tsv.gz	1018	9	3	12.7797	26.6723	0.141251	0.104388	0.141062	0
GTCACGCACAGC-GSM4431292_AP36.collapsed.HUMAN.dge.filtered.tsv.gz	GSM4431292_AP36.collapsed.HUMAN.dge.filtered.tsv.gz	1312	9	7	-16.8679	77.7445	0.166663	0.257695	0.136498	0.158601
GTCACTTTCCCA-GSM4431292_AP36.collapsed.HUMAN.dge.filtered.tsv.gz	GSM4431292_AP36.collapsed.HUMAN.dge.filtered.tsv.gz	1172	9	4	32.1702	-23.0111	0.146837	0.269717	0.852224	0.272948
GTCAGCCGAGAG-GSM4431292_AP36.collapsed.HUMAN.dge.filtered.tsv.gz	GSM4431292_AP36.collapsed.HUMAN.dge.filtered.tsv.gz	1832	9	3	8.61741	54.4997	0.168851	0.238597	0.211602	0.16483
GTCAGCGTTCTT-GSM4431292_AP36.collapsed.HUMAN.dge.filtered.tsv.gz	GSM4431292_AP36.collapsed.HUMAN.dge.filtered.tsv.gz	1364	9	4	39.5707	-47.5808	0.227631	0.269874	1.06417	0
GTCAGTGGTAAA-GSM4431292_AP36.collapsed.HUMAN.dge.filtered.tsv.gz	GSM4431292_AP36.collapsed.HUMAN.dge.filtered.tsv.gz	1327	9	3	10.0114	23.8266	0.0817064	0.122062	0.284606	0.207858
GTCATAGCAACC-GSM4431292_AP36.collapsed.HUMAN.dge.filtered.tsv.gz	GSM4431292_AP36.collapsed.HUMAN.dge.filtered.tsv.gz	1114	9	4	24.1275	-29.3953	0.179483	0.196388	1.18342	0
GTCATCGGCAAT-GSM4431292_AP36.collapsed.HUMAN.dge.filtered.tsv.gz	GSM4431292_AP36.collapsed.HUMAN.dge.filtered.tsv.gz	1565	9	3	1.07911	52.3155	0.105376	0.107938	0.401398	0.338162
GTCATCGTCAGA-GSM4431292_AP36.collapsed.HUMAN.dge.filtered.tsv.gz	GSM4431292_AP36.collapsed.HUMAN.dge.filtered.tsv.gz	825	9	4	39.5446	-37.1572	0.146792	0.220393	1.34675	0.187984
GTCATCTCGATC-GSM4431292_AP36.collapsed.HUMAN.dge.filtered.tsv.gz	GSM4431292_AP36.collapsed.HUMAN.dge.filtered.tsv.gz	1017	9	3	19.5039	-11.477	0.132235	0.167504	0.684366	0.165633
GTCATGCGGGCA-GSM4431292_AP36.collapsed.HUMAN.dge.filtered.tsv.gz	GSM4431292_AP36.collapsed.HUMAN.dge.filtered.tsv.gz	1024	9	4	39.7803	-28.6918	0.142609	0.255404	0.675295	0.127635
GTCATGTGAGTG-GSM4431292_AP36.collapsed.HUMAN.dge.filtered.tsv.gz	GSM4431292_AP36.collapsed.HUMAN.dge.filtered.tsv.gz	2538	9	4	29.4022	0.336064	0.341809	0.309373	1.12102	0.229548
GTCATTCTCCGC-GSM4431292_AP36.collapsed.HUMAN.dge.filtered.tsv.gz	GSM4431292_AP36.collapsed.HUMAN.dge.filtered.tsv.gz	2548	9	3	5.76432	40.7468	0.354668	0.171689	0.307823	0.553739
GTCATTTAACTA-GSM4431292_AP36.collapsed.HUMAN.dge.filtered.tsv.gz	GSM4431292_AP36.collapsed.HUMAN.dge.filtered.tsv.gz	1161	9	3	10.9992	36.4383	0.315159	0.119875	0.445762	0
GTCCAAACCTCT-GSM4431292_AP36.collapsed.HUMAN.dge.filtered.tsv.gz	GSM4431292_AP36.collapsed.HUMAN.dge.filtered.tsv.gz	1565	9	4	40.0259	-43.9329	0.199496	0.286338	0.757758	0.197588
GTCCAAAGATCG-GSM4431292_AP36.collapsed.HUMAN.dge.filtered.tsv.gz	GSM4431292_AP36.collapsed.HUMAN.dge.filtered.tsv.gz	1389	9	4	49.3482	-10.9462	0.218297	0.31724	0.837988	0.110045
GTCCAATTACAC-GSM4431292_AP36.collapsed.HUMAN.dge.filtered.tsv.gz	GSM4431292_AP36.collapsed.HUMAN.dge.filtered.tsv.gz	1908	9	4	43.1867	-45.1816	0.234867	0.35908	1.01299	0.272839
GTCCACAGTGAG-GSM4431292_AP36.collapsed.HUMAN.dge.filtered.tsv.gz	GSM4431292_AP36.collapsed.HUMAN.dge.filtered.tsv.gz	1073	9	4	46.6027	-20.1473	0.157687	0.310218	0.974422	0.127865
GTCCACTGGATA-GSM4431292_AP36.collapsed.HUMAN.dge.filtered.tsv.gz	GSM4431292_AP36.collapsed.HUMAN.dge.filtered.tsv.gz	992	9	4	34.0343	-33.2334	0.151263	0.20882	0.508709	0
GTCCCATTGTAA-GSM4431292_AP36.collapsed.HUMAN.dge.filtered.tsv.gz	GSM4431292_AP36.collapsed.HUMAN.dge.filtered.tsv.gz	845	9	3	12.9284	17.6885	0.0871674	0.0960193	0.390718	0.128164
GTCCCCACTGAA-GSM4431292_AP36.collapsed.HUMAN.dge.filtered.tsv.gz	GSM4431292_AP36.collapsed.HUMAN.dge.filtered.tsv.gz	1093	9	3	6.31755	23.5512	0.127184	0.0869898	0.263995	0
GTCCCCAGGCTG-GSM4431292_AP36.collapsed.HUMAN.dge.filtered.tsv.gz	GSM4431292_AP36.collapsed.HUMAN.dge.filtered.tsv.gz	778	9	4	29.893	-25.3358	0.116698	0.172125	0.909022	0
GTCCCCCCATAC-GSM4431292_AP36.collapsed.HUMAN.dge.filtered.tsv.gz	GSM4431292_AP36.collapsed.HUMAN.dge.filtered.tsv.gz	1008	9	3	16.7216	15.4483	0.116853	0.124767	0.615636	0.122727
GTCCCGCACGGT-GSM4431292_AP36.collapsed.HUMAN.dge.filtered.tsv.gz	GSM4431292_AP36.collapsed.HUMAN.dge.filtered.tsv.gz	833	9	4	32.6567	-37.6506	0.157139	0.223221	1.04223	0
GTCCCTATTATC-GSM4431292_AP36.collapsed.HUMAN.dge.filtered.tsv.gz	GSM4431292_AP36.collapsed.HUMAN.dge.filtered.tsv.gz	1942	9	4	29.404	4.22992	0.554564	0.274082	0.97867	0.250696
GTCCCTTATTTC-GSM4431292_AP36.collapsed.HUMAN.dge.filtered.tsv.gz	GSM4431292_AP36.collapsed.HUMAN.dge.filtered.tsv.gz	885	9	7	8.16281	4.53257	0.230661	0.206475	0	0.139269
GTCCGCCAGTGA-GSM4431292_AP36.collapsed.HUMAN.dge.filtered.tsv.gz	GSM4431292_AP36.collapsed.HUMAN.dge.filtered.tsv.gz	1881	9	4	36.2203	-32.2144	0.183822	0.278673	0.728476	0.398815
GTCCGGCTCGAC-GSM4431292_AP36.collapsed.HUMAN.dge.filtered.tsv.gz	GSM4431292_AP36.collapsed.HUMAN.dge.filtered.tsv.gz	1315	9	4	25.402	11.6607	0.359833	0.164865	0	0.108005
GTCCGGTCATCC-GSM4431292_AP36.collapsed.HUMAN.dge.filtered.tsv.gz	GSM4431292_AP36.collapsed.HUMAN.dge.filtered.tsv.gz	908	9	4	43.1195	-13.8895	0.127442	0.247025	0.389946	0
GTCCGTTAGTCG-GSM4431292_AP36.collapsed.HUMAN.dge.filtered.tsv.gz	GSM4431292_AP36.collapsed.HUMAN.dge.filtered.tsv.gz	2458	9	7	10.7418	5.39994	0.263215	0.229982	0.564069	0.276751
GTCCTCACGGGA-GSM4431292_AP36.collapsed.HUMAN.dge.filtered.tsv.gz	GSM4431292_AP36.collapsed.HUMAN.dge.filtered.tsv.gz	800	9	3	5.53909	22.4357	0.118716	0.0851476	0.31978	0.138571
GTCCTCTACTGC-GSM4431292_AP36.collapsed.HUMAN.dge.filtered.tsv.gz	GSM4431292_AP36.collapsed.HUMAN.dge.filtered.tsv.gz	1686	9	4	33.6161	-58.5519	0.132714	0.255822	0.57605	0.128164
GTCCTGCTCACC-GSM4431292_AP36.collapsed.HUMAN.dge.filtered.tsv.gz	GSM4431292_AP36.collapsed.HUMAN.dge.filtered.tsv.gz	1138	9	4	26.2426	-12.5299	0.143614	0.230138	0.460016	0
GTCCTGTACACT-GSM4431292_AP36.collapsed.HUMAN.dge.filtered.tsv.gz	GSM4431292_AP36.collapsed.HUMAN.dge.filtered.tsv.gz	2094	9	3	-1.00824	42.155	0.361611	0.138467	0	0.340004
GTCGAAAGTTTC-GSM4431292_AP36.collapsed.HUMAN.dge.filtered.tsv.gz	GSM4431292_AP36.collapsed.HUMAN.dge.filtered.tsv.gz	1594	9	4	24.2391	0.0800684	0.204279	0.202875	0.825453	0.419387
GTCGAACCGACG-GSM4431292_AP36.collapsed.HUMAN.dge.filtered.tsv.gz	GSM4431292_AP36.collapsed.HUMAN.dge.filtered.tsv.gz	1077	9	3	6.1415	38.6597	0.254129	0.132571	0.131197	0.113704
GTCGAAGGGTAA-GSM4431292_AP36.collapsed.HUMAN.dge.filtered.tsv.gz	GSM4431292_AP36.collapsed.HUMAN.dge.filtered.tsv.gz	2193	9	4	36.5669	-32.6703	0.198111	0.26922	1.03838	0.283562
GTCGACGCTAAT-GSM4431292_AP36.collapsed.HUMAN.dge.filtered.tsv.gz	GSM4431292_AP36.collapsed.HUMAN.dge.filtered.tsv.gz	2040	9	4	26.1456	-2.16266	0.284824	0.242249	0.521758	0.0755019
GTCGACTAATAA-GSM4431292_AP36.collapsed.HUMAN.dge.filtered.tsv.gz	GSM4431292_AP36.collapsed.HUMAN.dge.filtered.tsv.gz	1245	9	3	23.1113	24.7475	0.196061	0.210866	0.77709	0.515553
GTCGATAGGAAG-GSM4431292_AP36.collapsed.HUMAN.dge.filtered.tsv.gz	GSM4431292_AP36.collapsed.HUMAN.dge.filtered.tsv.gz	1515	9	4	24.1048	-33.7333	0.151336	0.190445	0.684537	0.0970272
GTCGATCCTTGG-GSM4431292_AP36.collapsed.HUMAN.dge.filtered.tsv.gz	GSM4431292_AP36.collapsed.HUMAN.dge.filtered.tsv.gz	1148	9	4	21.0265	7.35643	0.291779	0.196124	0.213096	0
GTCGCAACCCTA-GSM4431292_AP36.collapsed.HUMAN.dge.filtered.tsv.gz	GSM4431292_AP36.collapsed.HUMAN.dge.filtered.tsv.gz	1240	9	4	28.4051	0.188795	0.403534	0.236264	1.42423	0.230558
GTCGCCAATATT-GSM4431292_AP36.collapsed.HUMAN.dge.filtered.tsv.gz	GSM4431292_AP36.collapsed.HUMAN.dge.filtered.tsv.gz	1486	9	4	25.9882	-26.7903	0.147971	0.182961	0.564341	0.186455
GTCGCCGCACCG-GSM4431292_AP36.collapsed.HUMAN.dge.filtered.tsv.gz	GSM4431292_AP36.collapsed.HUMAN.dge.filtered.tsv.gz	1008	9	4	34.5262	-14.5754	0.0625474	0.195028	1.24138	0
GTCGCCGGGTCG-GSM4431292_AP36.collapsed.HUMAN.dge.filtered.tsv.gz	GSM4431292_AP36.collapsed.HUMAN.dge.filtered.tsv.gz	2114	9	4	27.8758	-7.9525	0.300583	0.253318	0.70638	0
GTCGCCTGTACG-GSM4431292_AP36.collapsed.HUMAN.dge.filtered.tsv.gz	GSM4431292_AP36.collapsed.HUMAN.dge.filtered.tsv.gz	933	9	4	43.104	-37.9843	0.122708	0.297531	1.01262	0.277633
GTCGCGCTGAGC-GSM4431292_AP36.collapsed.HUMAN.dge.filtered.tsv.gz	GSM4431292_AP36.collapsed.HUMAN.dge.filtered.tsv.gz	1717	9	3	-0.412834	54.6172	0.102964	0.103861	0	0.413776
GTCGCGTCGGAG-GSM4431292_AP36.collapsed.HUMAN.dge.filtered.tsv.gz	GSM4431292_AP36.collapsed.HUMAN.dge.filtered.tsv.gz	1486	9	4	38.4341	1.88382	0.313034	0.280762	0.990855	0.104969
GTCGCGTCTGTT-GSM4431292_AP36.collapsed.HUMAN.dge.filtered.tsv.gz	GSM4431292_AP36.collapsed.HUMAN.dge.filtered.tsv.gz	877	9	7	27.3525	-10.7862	0.115588	0.172266	0	0.142028
GTCGCTAGATTA-GSM4431292_AP36.collapsed.HUMAN.dge.filtered.tsv.gz	GSM4431292_AP36.collapsed.HUMAN.dge.filtered.tsv.gz	1103	9	4	20.3311	7.05228	0.354129	0.211594	0.639785	0.12833
GTCGGATTGCTA-GSM4431292_AP36.collapsed.HUMAN.dge.filtered.tsv.gz	GSM4431292_AP36.collapsed.HUMAN.dge.filtered.tsv.gz	1612	9	4	39.0555	-43.5828	0.179356	0.293866	0.683261	0.234242
GTCGGCAGTGAA-GSM4431292_AP36.collapsed.HUMAN.dge.filtered.tsv.gz	GSM4431292_AP36.collapsed.HUMAN.dge.filtered.tsv.gz	1585	9	4	44.6445	-34.5336	0.104226	0.300891	0.788054	0.226134
GTCGGCGCCTGA-GSM4431292_AP36.collapsed.HUMAN.dge.filtered.tsv.gz	GSM4431292_AP36.collapsed.HUMAN.dge.filtered.tsv.gz	1502	9	4	30.7465	-62.2365	0.158685	0.222446	0.222945	0.134495
GTCGGCTGCCGG-GSM4431292_AP36.collapsed.HUMAN.dge.filtered.tsv.gz	GSM4431292_AP36.collapsed.HUMAN.dge.filtered.tsv.gz	938	9	4	44.9799	-46.6384	0.124176	0.285342	0.998275	0
GTCGGTAATCAT-GSM4431292_AP36.collapsed.HUMAN.dge.filtered.tsv.gz	GSM4431292_AP36.collapsed.HUMAN.dge.filtered.tsv.gz	806	9	4	29.5657	-59.2965	0.104157	0.19743	0.791199	0
GTCGGTGCATGG-GSM4431292_AP36.collapsed.HUMAN.dge.filtered.tsv.gz	GSM4431292_AP36.collapsed.HUMAN.dge.filtered.tsv.gz	847	9	4	24.4158	12.4576	0.340405	0.155904	0.760099	0
GTCGTCCTCCTC-GSM4431292_AP36.collapsed.HUMAN.dge.filtered.tsv.gz	GSM4431292_AP36.collapsed.HUMAN.dge.filtered.tsv.gz	1137	9	4	32.6482	-14.8487	0.20299	0.265342	0.975236	0.120632
GTCGTTCCTCAG-GSM4431292_AP36.collapsed.HUMAN.dge.filtered.tsv.gz	GSM4431292_AP36.collapsed.HUMAN.dge.filtered.tsv.gz	2216	9	4	46.1758	-35.6465	0.237678	0.360629	1.26789	0.31832
GTCGTTTGAACA-GSM4431292_AP36.collapsed.HUMAN.dge.filtered.tsv.gz	GSM4431292_AP36.collapsed.HUMAN.dge.filtered.tsv.gz	1579	9	4	21.0725	-41.6446	0.1467	0.226681	0.636953	0.181673
GTCTAAGGCCGA-GSM4431292_AP36.collapsed.HUMAN.dge.filtered.tsv.gz	GSM4431292_AP36.collapsed.HUMAN.dge.filtered.tsv.gz	1370	9	4	29.9493	-62.6668	0.185789	0.215378	0.416241	0
GTCTACCTGTAT-GSM4431292_AP36.collapsed.HUMAN.dge.filtered.tsv.gz	GSM4431292_AP36.collapsed.HUMAN.dge.filtered.tsv.gz	819	9	3	10.5317	18.7565	0.105377	0.0889752	0.148614	0
GTCTACTTTGGC-GSM4431292_AP36.collapsed.HUMAN.dge.filtered.tsv.gz	GSM4431292_AP36.collapsed.HUMAN.dge.filtered.tsv.gz	1454	9	4	33.3653	-24.3747	0.112611	0.279396	1.01175	0.215968
GTCTAGACGGTT-GSM4431292_AP36.collapsed.HUMAN.dge.filtered.tsv.gz	GSM4431292_AP36.collapsed.HUMAN.dge.filtered.tsv.gz	816	9	3	15.5878	22.1608	0.0844014	0.120559	0.423965	0.267716
GTCTATTCTAAA-GSM4431292_AP36.collapsed.HUMAN.dge.filtered.tsv.gz	GSM4431292_AP36.collapsed.HUMAN.dge.filtered.tsv.gz	1054	9	4	37.1145	-31.497	0.173907	0.208145	0.909699	0.125417
GTCTATTGCGCC-GSM4431292_AP36.collapsed.HUMAN.dge.filtered.tsv.gz	GSM4431292_AP36.collapsed.HUMAN.dge.filtered.tsv.gz	2576	9	4	31.2737	-11.3324	0.192319	0.254261	0.514946	0.293915
GTCTATTTTCTG-GSM4431292_AP36.collapsed.HUMAN.dge.filtered.tsv.gz	GSM4431292_AP36.collapsed.HUMAN.dge.filtered.tsv.gz	1047	9	4	49.2128	-40.7561	0.115662	0.302036	0.571148	0
GTCTCATGGCGT-GSM4431292_AP36.collapsed.HUMAN.dge.filtered.tsv.gz	GSM4431292_AP36.collapsed.HUMAN.dge.filtered.tsv.gz	998	9	4	42.2364	-15.4528	0.103226	0.233125	0.859498	0.126018
GTCTGATTAGTC-GSM4431292_AP36.collapsed.HUMAN.dge.filtered.tsv.gz	GSM4431292_AP36.collapsed.HUMAN.dge.filtered.tsv.gz	907	9	4	32.0721	9.50617	0.345925	0.171195	0.71279	0.137601
GTCTGCAAACTT-GSM4431292_AP36.collapsed.HUMAN.dge.filtered.tsv.gz	GSM4431292_AP36.collapsed.HUMAN.dge.filtered.tsv.gz	1109	9	4	21.8863	-47.0648	0.24336	0.298948	0.845712	0.38459
GTCTGCGGGTTT-GSM4431292_AP36.collapsed.HUMAN.dge.filtered.tsv.gz	GSM4431292_AP36.collapsed.HUMAN.dge.filtered.tsv.gz	1204	9	3	12.5345	30.7486	0.197083	0.125749	0.441148	0.106263
GTCTGCTCGACG-GSM4431292_AP36.collapsed.HUMAN.dge.filtered.tsv.gz	GSM4431292_AP36.collapsed.HUMAN.dge.filtered.tsv.gz	1357	9	6	8.65094	-67.2135	0.214133	0.218822	0.393251	0.106787
GTCTGGAAGTGG-GSM4431292_AP36.collapsed.HUMAN.dge.filtered.tsv.gz	GSM4431292_AP36.collapsed.HUMAN.dge.filtered.tsv.gz	941	9	4	44.3105	-37.3678	0.0956121	0.315836	1.10109	0
GTCTTCCTTTAC-GSM4431292_AP36.collapsed.HUMAN.dge.filtered.tsv.gz	GSM4431292_AP36.collapsed.HUMAN.dge.filtered.tsv.gz	2123	9	6	9.27327	-67.0833	0.196884	0.297614	1.08347	0.072329
GTCTTCGACCAG-GSM4431292_AP36.collapsed.HUMAN.dge.filtered.tsv.gz	GSM4431292_AP36.collapsed.HUMAN.dge.filtered.tsv.gz	1072	9	7	10.5045	7.102	0.200549	0.217599	0.554306	0
GTCTTCGCAGGG-GSM4431292_AP36.collapsed.HUMAN.dge.filtered.tsv.gz	GSM4431292_AP36.collapsed.HUMAN.dge.filtered.tsv.gz	1907	9	4	27.5188	-6.21399	0.356526	0.232157	0.734563	0.204451
GTCTTGAATTTG-GSM4431292_AP36.collapsed.HUMAN.dge.filtered.tsv.gz	GSM4431292_AP36.collapsed.HUMAN.dge.filtered.tsv.gz	1513	9	3	19.4021	19.4607	0.151779	0.182201	0.478348	0.249948
GTCTTGCACTCC-GSM4431292_AP36.collapsed.HUMAN.dge.filtered.tsv.gz	GSM4431292_AP36.collapsed.HUMAN.dge.filtered.tsv.gz	1372	9	4	37.4771	0.730022	0.275296	0.258427	0.804583	0.150415
GTCTTGTGAAAA-GSM4431292_AP36.collapsed.HUMAN.dge.filtered.tsv.gz	GSM4431292_AP36.collapsed.HUMAN.dge.filtered.tsv.gz	1436	9	4	27.5959	-57.6939	0.163545	0.215631	0.700047	0.105457
GTCTTTGGCACT-GSM4431292_AP36.collapsed.HUMAN.dge.filtered.tsv.gz	GSM4431292_AP36.collapsed.HUMAN.dge.filtered.tsv.gz	1110	9	4	41.7238	-44.2783	0.17111	0.296527	0.724085	0
GTGAAAAGACTT-GSM4431292_AP36.collapsed.HUMAN.dge.filtered.tsv.gz	GSM4431292_AP36.collapsed.HUMAN.dge.filtered.tsv.gz	1170	9	4	33.6934	-14.3934	0.154463	0.209157	0.814963	0.234877
GTGAAACAGGTA-GSM4431292_AP36.collapsed.HUMAN.dge.filtered.tsv.gz	GSM4431292_AP36.collapsed.HUMAN.dge.filtered.tsv.gz	1154	9	4	27.0903	-2.42418	0.330775	0.207895	0.675301	0
GTGAAACTAATC-GSM4431292_AP36.collapsed.HUMAN.dge.filtered.tsv.gz	GSM4431292_AP36.collapsed.HUMAN.dge.filtered.tsv.gz	1395	9	4	47.7661	-10.9195	0.165923	0.316711	0.989325	0
GTGAAATATAGT-GSM4431292_AP36.collapsed.HUMAN.dge.filtered.tsv.gz	GSM4431292_AP36.collapsed.HUMAN.dge.filtered.tsv.gz	1970	9	4	49.4563	-14.6953	0.163302	0.358888	0.921655	0
GTGAACAGCGTT-GSM4431292_AP36.collapsed.HUMAN.dge.filtered.tsv.gz	GSM4431292_AP36.collapsed.HUMAN.dge.filtered.tsv.gz	2391	9	3	20.9413	21.3953	0.19373	0.210525	0.305131	0.312905
GTGAACTTAACT-GSM4431292_AP36.collapsed.HUMAN.dge.filtered.tsv.gz	GSM4431292_AP36.collapsed.HUMAN.dge.filtered.tsv.gz	1626	9	3	12.1381	31.9143	0.219563	0.131128	0.352936	0
GTGAAGGTCGGA-GSM4431292_AP36.collapsed.HUMAN.dge.filtered.tsv.gz	GSM4431292_AP36.collapsed.HUMAN.dge.filtered.tsv.gz	1300	9	4	47.3839	-37.2523	0.210087	0.352341	1.19376	0.221003
GTGAATCCGTCA-GSM4431292_AP36.collapsed.HUMAN.dge.filtered.tsv.gz	GSM4431292_AP36.collapsed.HUMAN.dge.filtered.tsv.gz	2081	9	4	28.5965	-6.76806	0.331574	0.292157	0.602655	0.194558
GTGAATTGGTGA-GSM4431292_AP36.collapsed.HUMAN.dge.filtered.tsv.gz	GSM4431292_AP36.collapsed.HUMAN.dge.filtered.tsv.gz	786	9	4	30.8053	-66.5351	0.179419	0.189236	0.518736	0.149857
GTGACAGAAGAA-GSM4431292_AP36.collapsed.HUMAN.dge.filtered.tsv.gz	GSM4431292_AP36.collapsed.HUMAN.dge.filtered.tsv.gz	802	9	3	10.7519	31.0256	0.150297	0.102152	0.217019	0.145728
GTGACCAGTTCT-GSM4431292_AP36.collapsed.HUMAN.dge.filtered.tsv.gz	GSM4431292_AP36.collapsed.HUMAN.dge.filtered.tsv.gz	1755	9	4	42.5564	-19.6241	0.214425	0.285885	0.775278	0
GTGACCCCGCGG-GSM4431292_AP36.collapsed.HUMAN.dge.filtered.tsv.gz	GSM4431292_AP36.collapsed.HUMAN.dge.filtered.tsv.gz	1281	9	4	23.4091	6.56878	0.30321	0.239855	1.07132	0
GTGACGATCTTT-GSM4431292_AP36.collapsed.HUMAN.dge.filtered.tsv.gz	GSM4431292_AP36.collapsed.HUMAN.dge.filtered.tsv.gz	1877	9	4	38.5004	1.02391	0.361119	0.300536	1.07126	0.0871658
GTGACTATATGA-GSM4431292_AP36.collapsed.HUMAN.dge.filtered.tsv.gz	GSM4431292_AP36.collapsed.HUMAN.dge.filtered.tsv.gz	1588	9	4	34.9969	-57.3358	0.194958	0.280258	0.499766	0.0987417
GTGACTGTTCAG-GSM4431292_AP36.collapsed.HUMAN.dge.filtered.tsv.gz	GSM4431292_AP36.collapsed.HUMAN.dge.filtered.tsv.gz	840	9	4	25.5337	-32.0624	0.135942	0.230021	0.974764	0.142818
GTGACTTCATTC-GSM4431292_AP36.collapsed.HUMAN.dge.filtered.tsv.gz	GSM4431292_AP36.collapsed.HUMAN.dge.filtered.tsv.gz	1411	9	4	51.3475	-33.2067	0.173344	0.35696	0.824672	0.323757
GTGAGACATCCC-GSM4431292_AP36.collapsed.HUMAN.dge.filtered.tsv.gz	GSM4431292_AP36.collapsed.HUMAN.dge.filtered.tsv.gz	804	9	4	30.7314	-52.9213	0.113271	0.200544	0.507874	0.378265
GTGAGACATTTG-GSM4431292_AP36.collapsed.HUMAN.dge.filtered.tsv.gz	GSM4431292_AP36.collapsed.HUMAN.dge.filtered.tsv.gz	2476	9	4	45.3848	-31.9669	0.288427	0.339848	1.315	0.140617
GTGAGATTCGAG-GSM4431292_AP36.collapsed.HUMAN.dge.filtered.tsv.gz	GSM4431292_AP36.collapsed.HUMAN.dge.filtered.tsv.gz	958	9	4	20.2429	-39.9818	0.150598	0.155483	1.03105	0
GTGAGGCGCCCG-GSM4431292_AP36.collapsed.HUMAN.dge.filtered.tsv.gz	GSM4431292_AP36.collapsed.HUMAN.dge.filtered.tsv.gz	1974	9	4	27.1123	-7.54969	0.253895	0.214613	0.907961	0
GTGAGTCTGCCT-GSM4431292_AP36.collapsed.HUMAN.dge.filtered.tsv.gz	GSM4431292_AP36.collapsed.HUMAN.dge.filtered.tsv.gz	1426	9	4	32.9713	0.536124	0.377893	0.222973	0.77466	0.212359
GTGAGTGTCGTT-GSM4431292_AP36.collapsed.HUMAN.dge.filtered.tsv.gz	GSM4431292_AP36.collapsed.HUMAN.dge.filtered.tsv.gz	1531	9	4	44.6922	-36.4588	0.0952747	0.317646	0.9252	0.0956561
GTGAGTTCAGAT-GSM4431292_AP36.collapsed.HUMAN.dge.filtered.tsv.gz	GSM4431292_AP36.collapsed.HUMAN.dge.filtered.tsv.gz	1462	9	3	1.43217	51.5418	0.126201	0.100241	0.327508	0.250743
GTGATATTCTTC-GSM4431292_AP36.collapsed.HUMAN.dge.filtered.tsv.gz	GSM4431292_AP36.collapsed.HUMAN.dge.filtered.tsv.gz	1608	9	4	25.6639	-15.5492	0.193751	0.273511	0.724835	0.190439
GTGATCCCATTG-GSM4431292_AP36.collapsed.HUMAN.dge.filtered.tsv.gz	GSM4431292_AP36.collapsed.HUMAN.dge.filtered.tsv.gz	1923	9	4	27.1231	-12.2782	0.191142	0.23519	0.231958	0.165247
GTGATCGCCGAG-GSM4431292_AP36.collapsed.HUMAN.dge.filtered.tsv.gz	GSM4431292_AP36.collapsed.HUMAN.dge.filtered.tsv.gz	985	9	4	17.6737	-27.1319	0.15336	0.168061	1.05663	0.121003
GTGATCGGTGGC-GSM4431292_AP36.collapsed.HUMAN.dge.filtered.tsv.gz	GSM4431292_AP36.collapsed.HUMAN.dge.filtered.tsv.gz	1181	9	3	-1.6703	67.6126	0.172104	0.272633	0.523003	0.664644
GTGATGCAGTCT-GSM4431292_AP36.collapsed.HUMAN.dge.filtered.tsv.gz	GSM4431292_AP36.collapsed.HUMAN.dge.filtered.tsv.gz	1231	9	4	32.2859	8.8823	0.339691	0.219096	0.923224	0.113484
GTGATGTATTAC-GSM4431292_AP36.collapsed.HUMAN.dge.filtered.tsv.gz	GSM4431292_AP36.collapsed.HUMAN.dge.filtered.tsv.gz	1331	9	4	41.5039	-50.2558	0.186172	0.265603	0.759156	0.108027
GTGATTAAAGCT-GSM4431292_AP36.collapsed.HUMAN.dge.filtered.tsv.gz	GSM4431292_AP36.collapsed.HUMAN.dge.filtered.tsv.gz	1399	9	3	22.4635	-1.06852	0.240437	0.177433	0.638145	0.209494
GTGATTATTTTA-GSM4431292_AP36.collapsed.HUMAN.dge.filtered.tsv.gz	GSM4431292_AP36.collapsed.HUMAN.dge.filtered.tsv.gz	1315	9	4	41.4767	-31.6101	0.139099	0.331336	1.18187	0.108376
GTGATTGGAGCC-GSM4431292_AP36.collapsed.HUMAN.dge.filtered.tsv.gz	GSM4431292_AP36.collapsed.HUMAN.dge.filtered.tsv.gz	1073	9	4	41.3989	-50.8188	0.120931	0.291113	1.07447	0.25027
GTGCACGTCAAA-GSM4431292_AP36.collapsed.HUMAN.dge.filtered.tsv.gz	GSM4431292_AP36.collapsed.HUMAN.dge.filtered.tsv.gz	1031	9	3	-0.260793	53.6492	0.0920067	0.0850069	0.1413	0.408056
GTGCAGAGGCAG-GSM4431292_AP36.collapsed.HUMAN.dge.filtered.tsv.gz	GSM4431292_AP36.collapsed.HUMAN.dge.filtered.tsv.gz	887	9	4	23.0945	-32.4302	0.166716	0.229727	0.760926	0
GTGCCAATAAAG-GSM4431292_AP36.collapsed.HUMAN.dge.filtered.tsv.gz	GSM4431292_AP36.collapsed.HUMAN.dge.filtered.tsv.gz	1990	9	3	13.808	35.2871	0.241952	0.17174	0.441488	0.283396
GTGCCAGACCGA-GSM4431292_AP36.collapsed.HUMAN.dge.filtered.tsv.gz	GSM4431292_AP36.collapsed.HUMAN.dge.filtered.tsv.gz	1032	9	3	12.9023	45.3356	0.277884	0.147814	0.272676	0.125859
GTGCCCCAGTTG-GSM4431292_AP36.collapsed.HUMAN.dge.filtered.tsv.gz	GSM4431292_AP36.collapsed.HUMAN.dge.filtered.tsv.gz	2145	9	4	35.3045	4.80081	0.25563	0.229788	0.633664	0.279972
GTGCCCGGAGGT-GSM4431292_AP36.collapsed.HUMAN.dge.filtered.tsv.gz	GSM4431292_AP36.collapsed.HUMAN.dge.filtered.tsv.gz	1593	9	4	26.226	-13.9275	0.167059	0.246132	0.329403	0.224206
GTGCCCTCTTCC-GSM4431292_AP36.collapsed.HUMAN.dge.filtered.tsv.gz	GSM4431292_AP36.collapsed.HUMAN.dge.filtered.tsv.gz	1191	9	3	-3.17672	57.2772	0.145328	0.139722	0.160481	0.281697
GTGCCGGTTCTC-GSM4431292_AP36.collapsed.HUMAN.dge.filtered.tsv.gz	GSM4431292_AP36.collapsed.HUMAN.dge.filtered.tsv.gz	1496	9	4	43.8451	-36.1556	0.13975	0.312982	1.19007	0.228931
GTGCGACTCTCC-GSM4431292_AP36.collapsed.HUMAN.dge.filtered.tsv.gz	GSM4431292_AP36.collapsed.HUMAN.dge.filtered.tsv.gz	953	9	4	33.2637	-34.6676	0.170247	0.248547	0.565743	0.134949
GTGCGCAGTCTT-GSM4431292_AP36.collapsed.HUMAN.dge.filtered.tsv.gz	GSM4431292_AP36.collapsed.HUMAN.dge.filtered.tsv.gz	1049	9	4	24.4726	-15.9951	0.146461	0.202926	0.725379	0
GTGCGCCTGACG-GSM4431292_AP36.collapsed.HUMAN.dge.filtered.tsv.gz	GSM4431292_AP36.collapsed.HUMAN.dge.filtered.tsv.gz	1847	9	4	45.8504	-32.8342	0.255302	0.321986	1.23228	0.16809
GTGCGGTCCTGG-GSM4431292_AP36.collapsed.HUMAN.dge.filtered.tsv.gz	GSM4431292_AP36.collapsed.HUMAN.dge.filtered.tsv.gz	895	9	4	30.592	-12.346	0.107242	0.240577	0.613012	0.131212
GTGCGTGTCTCG-GSM4431292_AP36.collapsed.HUMAN.dge.filtered.tsv.gz	GSM4431292_AP36.collapsed.HUMAN.dge.filtered.tsv.gz	1239	9	4	39.9672	-52.825	0.14025	0.266667	0.527318	0
GTGCTAGGCTTC-GSM4431292_AP36.collapsed.HUMAN.dge.filtered.tsv.gz	GSM4431292_AP36.collapsed.HUMAN.dge.filtered.tsv.gz	2243	9	7	-16.1694	77.9538	0.229029	0.265057	0.76033	0.222453
GTGCTCAAGTCT-GSM4431292_AP36.collapsed.HUMAN.dge.filtered.tsv.gz	GSM4431292_AP36.collapsed.HUMAN.dge.filtered.tsv.gz	1117	9	3	16.1101	12.5446	0.193883	0.135476	0.775144	0.117705
GTGCTGATAGTG-GSM4431292_AP36.collapsed.HUMAN.dge.filtered.tsv.gz	GSM4431292_AP36.collapsed.HUMAN.dge.filtered.tsv.gz	1802	9	4	23.937	9.228	0.402474	0.226582	0.242577	0.210234
GTGCTGGGACTA-GSM4431292_AP36.collapsed.HUMAN.dge.filtered.tsv.gz	GSM4431292_AP36.collapsed.HUMAN.dge.filtered.tsv.gz	1960	9	4	34.9331	-48.6989	0.157726	0.314849	0.756384	0
GTGCTTCGAGTT-GSM4431292_AP36.collapsed.HUMAN.dge.filtered.tsv.gz	GSM4431292_AP36.collapsed.HUMAN.dge.filtered.tsv.gz	1694	9	4	35.1074	-55.8492	0.132204	0.249287	0.813168	0
GTGGAATGTGCC-GSM4431292_AP36.collapsed.HUMAN.dge.filtered.tsv.gz	GSM4431292_AP36.collapsed.HUMAN.dge.filtered.tsv.gz	2374	9	4	38.6744	7.29448	0.480926	0.317976	0.8865	0.238168
GTGGACCAAATT-GSM4431292_AP36.collapsed.HUMAN.dge.filtered.tsv.gz	GSM4431292_AP36.collapsed.HUMAN.dge.filtered.tsv.gz	957	9	4	17.2589	-37.6461	0.163392	0.25445	0.606222	0.17058
GTGGACCTTGCG-GSM4431292_AP36.collapsed.HUMAN.dge.filtered.tsv.gz	GSM4431292_AP36.collapsed.HUMAN.dge.filtered.tsv.gz	1364	9	4	39.2382	2.31957	0.290811	0.249452	1.1773	0
GTGGACGGCGAT-GSM4431292_AP36.collapsed.HUMAN.dge.filtered.tsv.gz	GSM4431292_AP36.collapsed.HUMAN.dge.filtered.tsv.gz	1068	9	4	29.234	-19.9762	0.118018	0.237513	0.80272	0.250083
GTGGAGATAGGA-GSM4431292_AP36.collapsed.HUMAN.dge.filtered.tsv.gz	GSM4431292_AP36.collapsed.HUMAN.dge.filtered.tsv.gz	1706	9	4	45.5057	-9.97153	0.161165	0.259143	0.542832	0.223322
GTGGAGATCCGG-GSM4431292_AP36.collapsed.HUMAN.dge.filtered.tsv.gz	GSM4431292_AP36.collapsed.HUMAN.dge.filtered.tsv.gz	1338	9	4	40.3407	-32.4394	0.199951	0.266406	1.30068	0.37714
GTGGATATGATA-GSM4431292_AP36.collapsed.HUMAN.dge.filtered.tsv.gz	GSM4431292_AP36.collapsed.HUMAN.dge.filtered.tsv.gz	1246	9	4	17.121	-33.2665	0.248132	0.291259	0.865437	0.113216
GTGGATTAAGGA-GSM4431292_AP36.collapsed.HUMAN.dge.filtered.tsv.gz	GSM4431292_AP36.collapsed.HUMAN.dge.filtered.tsv.gz	1144	9	4	41.0549	-31.8955	0.132171	0.297637	0.899659	0.120405
GTGGATTCCTAG-GSM4431292_AP36.collapsed.HUMAN.dge.filtered.tsv.gz	GSM4431292_AP36.collapsed.HUMAN.dge.filtered.tsv.gz	1607	9	4	32.3581	-62.4659	0.23058	0.284291	0.451595	0.0991285
GTGGCAACCGAA-GSM4431292_AP36.collapsed.HUMAN.dge.filtered.tsv.gz	GSM4431292_AP36.collapsed.HUMAN.dge.filtered.tsv.gz	1636	9	4	26.2885	-11.211	0.153023	0.196197	0	0.183186
GTGGCCGCCACA-GSM4431292_AP36.collapsed.HUMAN.dge.filtered.tsv.gz	GSM4431292_AP36.collapsed.HUMAN.dge.filtered.tsv.gz	1394	9	4	43.5978	-33.9941	0.134801	0.283652	1.07759	0
GTGGCGCATGAA-GSM4431292_AP36.collapsed.HUMAN.dge.filtered.tsv.gz	GSM4431292_AP36.collapsed.HUMAN.dge.filtered.tsv.gz	2041	9	4	30.7183	-16.0138	0.145459	0.306388	1.1716	0
GTGGCTCTCTAA-GSM4431292_AP36.collapsed.HUMAN.dge.filtered.tsv.gz	GSM4431292_AP36.collapsed.HUMAN.dge.filtered.tsv.gz	848	9	4	24.7804	-11.7747	0.068388	0.212872	0	0.141335
GTGGGAGAAAGA-GSM4431292_AP36.collapsed.HUMAN.dge.filtered.tsv.gz	GSM4431292_AP36.collapsed.HUMAN.dge.filtered.tsv.gz	1170	9	4	31.7372	-13.9043	0.108876	0.22822	0.623912	0
GTGGTACATTGG-GSM4431292_AP36.collapsed.HUMAN.dge.filtered.tsv.gz	GSM4431292_AP36.collapsed.HUMAN.dge.filtered.tsv.gz	781	9	4	19.7189	-45.4915	0.166475	0.265597	0.637375	0
GTGGTCCTATGT-GSM4431292_AP36.collapsed.HUMAN.dge.filtered.tsv.gz	GSM4431292_AP36.collapsed.HUMAN.dge.filtered.tsv.gz	1439	9	6	8.72041	-67.1098	0.167099	0.290642	1.10615	0.197204
GTGGTGATTGCC-GSM4431292_AP36.collapsed.HUMAN.dge.filtered.tsv.gz	GSM4431292_AP36.collapsed.HUMAN.dge.filtered.tsv.gz	1800	9	4	32.671	6.90425	0.444627	0.292363	0.731623	0
GTGTAAAATTGT-GSM4431292_AP36.collapsed.HUMAN.dge.filtered.tsv.gz	GSM4431292_AP36.collapsed.HUMAN.dge.filtered.tsv.gz	1940	9	4	34.8657	-21.4637	0.174205	0.23058	0.759277	0
GTGTAACAACTA-GSM4431292_AP36.collapsed.HUMAN.dge.filtered.tsv.gz	GSM4431292_AP36.collapsed.HUMAN.dge.filtered.tsv.gz	1949	9	3	3.94167	42.1234	0.293512	0.138804	0.184768	0.356829
GTGTAAGAGCGA-GSM4431292_AP36.collapsed.HUMAN.dge.filtered.tsv.gz	GSM4431292_AP36.collapsed.HUMAN.dge.filtered.tsv.gz	1273	9	4	36.4895	-51.0154	0.193288	0.231621	0.75967	0.10751
GTGTACATCCTT-GSM4431292_AP36.collapsed.HUMAN.dge.filtered.tsv.gz	GSM4431292_AP36.collapsed.HUMAN.dge.filtered.tsv.gz	1938	9	7	-19.2693	78.2245	0.298999	0.346206	0.295217	0.488927
GTGTACGGCTGT-GSM4431292_AP36.collapsed.HUMAN.dge.filtered.tsv.gz	GSM4431292_AP36.collapsed.HUMAN.dge.filtered.tsv.gz	1584	9	4	31.7221	6.54384	0.389863	0.299104	0.856822	0.29337
GTGTAGATGTAA-GSM4431292_AP36.collapsed.HUMAN.dge.filtered.tsv.gz	GSM4431292_AP36.collapsed.HUMAN.dge.filtered.tsv.gz	867	9	4	20.8541	-5.10433	0.165629	0.167876	0.477155	0.139269
GTGTAGTGTATG-GSM4431292_AP36.collapsed.HUMAN.dge.filtered.tsv.gz	GSM4431292_AP36.collapsed.HUMAN.dge.filtered.tsv.gz	1041	9	4	31.2485	-18.6775	0.128095	0.22029	0.856743	0
GTGTATATCGTG-GSM4431292_AP36.collapsed.HUMAN.dge.filtered.tsv.gz	GSM4431292_AP36.collapsed.HUMAN.dge.filtered.tsv.gz	1010	9	3	9.59999	23.926	0.124093	0.11437	0.136592	0.118379
GTGTATCACCCA-GSM4431292_AP36.collapsed.HUMAN.dge.filtered.tsv.gz	GSM4431292_AP36.collapsed.HUMAN.dge.filtered.tsv.gz	1273	9	4	42.0337	-35.4417	0.115632	0.292732	0.922026	0
GTGTATGTATAA-GSM4431292_AP36.collapsed.HUMAN.dge.filtered.tsv.gz	GSM4431292_AP36.collapsed.HUMAN.dge.filtered.tsv.gz	1001	9	3	18.9047	21.3742	0.0864988	0.162138	0.144387	0.375405
GTGTCAAGGACG-GSM4431292_AP36.collapsed.HUMAN.dge.filtered.tsv.gz	GSM4431292_AP36.collapsed.HUMAN.dge.filtered.tsv.gz	1200	9	4	44.657	-38.7821	0.147472	0.288003	1.70691	0.222668
GTGTCCCATACG-GSM4431292_AP36.collapsed.HUMAN.dge.filtered.tsv.gz	GSM4431292_AP36.collapsed.HUMAN.dge.filtered.tsv.gz	1015	9	4	40.4808	-34.8118	0.117477	0.252346	0.96138	0
GTGTCCCCTAAA-GSM4431292_AP36.collapsed.HUMAN.dge.filtered.tsv.gz	GSM4431292_AP36.collapsed.HUMAN.dge.filtered.tsv.gz	1116	9	4	28.6345	-56.9653	0.0675567	0.179165	0.378723	0
GTGTCGACTTAC-GSM4431292_AP36.collapsed.HUMAN.dge.filtered.tsv.gz	GSM4431292_AP36.collapsed.HUMAN.dge.filtered.tsv.gz	2430	9	4	48.1468	-16.7928	0.195802	0.331652	1.02163	0.21139
GTGTCGAGGGGT-GSM4431292_AP36.collapsed.HUMAN.dge.filtered.tsv.gz	GSM4431292_AP36.collapsed.HUMAN.dge.filtered.tsv.gz	1226	9	4	33.1451	-34.6458	0.233624	0.251178	0.663679	0.117974
GTGTCGTCGAGG-GSM4431292_AP36.collapsed.HUMAN.dge.filtered.tsv.gz	GSM4431292_AP36.collapsed.HUMAN.dge.filtered.tsv.gz	1477	9	3	3.99352	40.787	0.199691	0.0894003	0.108444	0.343349
GTGTGAGTTTGT-GSM4431292_AP36.collapsed.HUMAN.dge.filtered.tsv.gz	GSM4431292_AP36.collapsed.HUMAN.dge.filtered.tsv.gz	985	9	4	30.3223	-58.3516	0.105958	0.187813	0.662999	0
GTGTGCTGTACA-GSM4431292_AP36.collapsed.HUMAN.dge.filtered.tsv.gz	GSM4431292_AP36.collapsed.HUMAN.dge.filtered.tsv.gz	1002	9	7	10.8461	4.3695	0.179011	0.202402	0.499826	0.171952
GTGTGGTAGTGA-GSM4431292_AP36.collapsed.HUMAN.dge.filtered.tsv.gz	GSM4431292_AP36.collapsed.HUMAN.dge.filtered.tsv.gz	954	9	4	27.839	-61.1793	0.185586	0.167501	0.158265	0.137163
GTGTTATGGGTA-GSM4431292_AP36.collapsed.HUMAN.dge.filtered.tsv.gz	GSM4431292_AP36.collapsed.HUMAN.dge.filtered.tsv.gz	1279	9	3	15.1107	17.3943	0.11329	0.153056	0.517607	0.204982
GTGTTCAACGTA-GSM4431292_AP36.collapsed.HUMAN.dge.filtered.tsv.gz	GSM4431292_AP36.collapsed.HUMAN.dge.filtered.tsv.gz	2335	9	4	27.5835	-9.45497	0.234816	0.236659	0.649251	0.276041
GTGTTCGGCTCG-GSM4431292_AP36.collapsed.HUMAN.dge.filtered.tsv.gz	GSM4431292_AP36.collapsed.HUMAN.dge.filtered.tsv.gz	1843	9	4	23.4677	22.4139	0.146066	0.238883	0.323479	0.0815813
GTGTTTTCGGCA-GSM4431292_AP36.collapsed.HUMAN.dge.filtered.tsv.gz	GSM4431292_AP36.collapsed.HUMAN.dge.filtered.tsv.gz	1601	9	4	32.6741	-56.3717	0.160948	0.24432	0.651767	0.0943922
GTTAAAAAAGAC-GSM4431292_AP36.collapsed.HUMAN.dge.filtered.tsv.gz	GSM4431292_AP36.collapsed.HUMAN.dge.filtered.tsv.gz	847	9	4	27.1965	-1.9336	0.220353	0.168171	0.704286	0.140737
GTTAAACGTACG-GSM4431292_AP36.collapsed.HUMAN.dge.filtered.tsv.gz	GSM4431292_AP36.collapsed.HUMAN.dge.filtered.tsv.gz	1653	9	4	35.523	-54.6785	0.261095	0.278026	0.334763	0.0967093
GTTAAAGGAGTC-GSM4431292_AP36.collapsed.HUMAN.dge.filtered.tsv.gz	GSM4431292_AP36.collapsed.HUMAN.dge.filtered.tsv.gz	1743	9	4	17.7142	0.64905	0.3446	0.297354	0.806948	0.286191
GTTAAATTGCTA-GSM4431292_AP36.collapsed.HUMAN.dge.filtered.tsv.gz	GSM4431292_AP36.collapsed.HUMAN.dge.filtered.tsv.gz	2736	9	4	46.9753	-36.6618	0.21306	0.383878	1.13741	0.123626
GTTAACGAAATT-GSM4431292_AP36.collapsed.HUMAN.dge.filtered.tsv.gz	GSM4431292_AP36.collapsed.HUMAN.dge.filtered.tsv.gz	854	9	4	25.1782	-3.38982	0.220424	0.150462	0.694777	0
GTTAACTCAGGT-GSM4431292_AP36.collapsed.HUMAN.dge.filtered.tsv.gz	GSM4431292_AP36.collapsed.HUMAN.dge.filtered.tsv.gz	2520	9	4	38.1275	7.61276	0.447339	0.326087	0.760613	0.255752
GTTAAGATGGAT-GSM4431292_AP36.collapsed.HUMAN.dge.filtered.tsv.gz	GSM4431292_AP36.collapsed.HUMAN.dge.filtered.tsv.gz	1428	9	4	32.9911	-58.6133	0.168198	0.257231	0.462293	0
GTTAATCGTTCC-GSM4431292_AP36.collapsed.HUMAN.dge.filtered.tsv.gz	GSM4431292_AP36.collapsed.HUMAN.dge.filtered.tsv.gz	1681	9	4	27.4408	-37.0825	0.324464	0.269107	0.90434	0
GTTACAGAACGC-GSM4431292_AP36.collapsed.HUMAN.dge.filtered.tsv.gz	GSM4431292_AP36.collapsed.HUMAN.dge.filtered.tsv.gz	875	9	4	22.0581	9.96545	0.309553	0.157362	0.322252	0
GTTACAGGCCTA-GSM4431292_AP36.collapsed.HUMAN.dge.filtered.tsv.gz	GSM4431292_AP36.collapsed.HUMAN.dge.filtered.tsv.gz	1378	9	4	22.2876	7.72865	0.281534	0.195329	0.578968	0
GTTACCACTTAT-GSM4431292_AP36.collapsed.HUMAN.dge.filtered.tsv.gz	GSM4431292_AP36.collapsed.HUMAN.dge.filtered.tsv.gz	1151	9	3	11.6782	44.8282	0.327407	0.125464	0.534615	0.236055
GTTACGGCACTG-GSM4431292_AP36.collapsed.HUMAN.dge.filtered.tsv.gz	GSM4431292_AP36.collapsed.HUMAN.dge.filtered.tsv.gz	884	9	4	23.4702	-15.4868	0.132499	0.197913	0.159937	0.138612
GTTACGGTCGGG-GSM4431292_AP36.collapsed.HUMAN.dge.filtered.tsv.gz	GSM4431292_AP36.collapsed.HUMAN.dge.filtered.tsv.gz	2005	9	4	21.7626	6.86205	0.308198	0.208737	0.356964	0.0741417
GTTACTAGACAT-GSM4431292_AP36.collapsed.HUMAN.dge.filtered.tsv.gz	GSM4431292_AP36.collapsed.HUMAN.dge.filtered.tsv.gz	1436	9	4	44.9449	-30.0662	0.150764	0.34144	0.840478	0.141854
GTTACTTGCGCT-GSM4431292_AP36.collapsed.HUMAN.dge.filtered.tsv.gz	GSM4431292_AP36.collapsed.HUMAN.dge.filtered.tsv.gz	2221	9	4	48.0759	-48.9412	0.252541	0.383156	0.751856	0.153225
GTTAGACTTATA-GSM4431292_AP36.collapsed.HUMAN.dge.filtered.tsv.gz	GSM4431292_AP36.collapsed.HUMAN.dge.filtered.tsv.gz	1339	9	4	19.7967	13.8282	0.204145	0.193421	0.510218	0.110547
GTTAGATTGTCT-GSM4431292_AP36.collapsed.HUMAN.dge.filtered.tsv.gz	GSM4431292_AP36.collapsed.HUMAN.dge.filtered.tsv.gz	1365	9	4	38.6692	1.78546	0.309009	0.2499	1.06803	0.259671
GTTATCGTAGTT-GSM4431292_AP36.collapsed.HUMAN.dge.filtered.tsv.gz	GSM4431292_AP36.collapsed.HUMAN.dge.filtered.tsv.gz	1091	9	3	14.081	22.702	0.122259	0.110788	0.182254	0.157953
GTTATGCCCATC-GSM4431292_AP36.collapsed.HUMAN.dge.filtered.tsv.gz	GSM4431292_AP36.collapsed.HUMAN.dge.filtered.tsv.gz	774	9	3	17.7215	22.7296	0.0791251	0.139885	0.213783	0.286169
GTTATGGAGCCG-GSM4431292_AP36.collapsed.HUMAN.dge.filtered.tsv.gz	GSM4431292_AP36.collapsed.HUMAN.dge.filtered.tsv.gz	908	9	4	30.4881	-24.0202	0.116929	0.164912	0.572039	0
GTTATTTGCCAA-GSM4431292_AP36.collapsed.HUMAN.dge.filtered.tsv.gz	GSM4431292_AP36.collapsed.HUMAN.dge.filtered.tsv.gz	2036	9	3	14.9845	41.3529	0.420261	0.214668	0.850154	0.23316
GTTCAAAAATCA-GSM4431292_AP36.collapsed.HUMAN.dge.filtered.tsv.gz	GSM4431292_AP36.collapsed.HUMAN.dge.filtered.tsv.gz	852	9	3	12.1463	19.6014	0.0796065	0.105874	0.156416	0
GTTCAACTCAAT-GSM4431292_AP36.collapsed.HUMAN.dge.filtered.tsv.gz	GSM4431292_AP36.collapsed.HUMAN.dge.filtered.tsv.gz	1210	9	4	32.6387	-37.2364	0.2031	0.262951	1.16729	0.156309
GTTCACACACAT-GSM4431292_AP36.collapsed.HUMAN.dge.filtered.tsv.gz	GSM4431292_AP36.collapsed.HUMAN.dge.filtered.tsv.gz	1319	9	4	32.9854	-58.2742	0.216699	0.262869	0.656307	0
GTTCACATATCG-GSM4431292_AP36.collapsed.HUMAN.dge.filtered.tsv.gz	GSM4431292_AP36.collapsed.HUMAN.dge.filtered.tsv.gz	1475	9	4	32.1019	9.32678	0.471168	0.179888	0.910007	0
GTTCACGACGTG-GSM4431292_AP36.collapsed.HUMAN.dge.filtered.tsv.gz	GSM4431292_AP36.collapsed.HUMAN.dge.filtered.tsv.gz	2424	9	7	39.3007	17.8733	0.362524	0.296493	0.470209	0.0684763
GTTCACGATAAG-GSM4431292_AP36.collapsed.HUMAN.dge.filtered.tsv.gz	GSM4431292_AP36.collapsed.HUMAN.dge.filtered.tsv.gz	1233	9	3	17.9552	19.6583	0.161265	0.16714	0.452939	0.258435
GTTCAGCTGGTG-GSM4431292_AP36.collapsed.HUMAN.dge.filtered.tsv.gz	GSM4431292_AP36.collapsed.HUMAN.dge.filtered.tsv.gz	1175	9	4	41.0529	-9.89832	0.121618	0.179013	0.368768	0
GTTCATAGTTGG-GSM4431292_AP36.collapsed.HUMAN.dge.filtered.tsv.gz	GSM4431292_AP36.collapsed.HUMAN.dge.filtered.tsv.gz	1099	9	4	47.6277	-10.9451	0.155435	0.282286	0.899007	0.295966
GTTCATCTTAGG-GSM4431292_AP36.collapsed.HUMAN.dge.filtered.tsv.gz	GSM4431292_AP36.collapsed.HUMAN.dge.filtered.tsv.gz	1019	9	4	43.9488	-31.5623	0.193691	0.280362	1.16375	0.252738
GTTCATTGGATG-GSM4431292_AP36.collapsed.HUMAN.dge.filtered.tsv.gz	GSM4431292_AP36.collapsed.HUMAN.dge.filtered.tsv.gz	2283	9	3	8.40092	54.58	0.166122	0.216034	0.538422	0.595024
GTTCCACGCTGT-GSM4431292_AP36.collapsed.HUMAN.dge.filtered.tsv.gz	GSM4431292_AP36.collapsed.HUMAN.dge.filtered.tsv.gz	1304	9	3	10.5778	32.9365	0.234371	0.144702	0.275795	0.100329
GTTCCTCCGGTG-GSM4431292_AP36.collapsed.HUMAN.dge.filtered.tsv.gz	GSM4431292_AP36.collapsed.HUMAN.dge.filtered.tsv.gz	1043	9	7	11.3564	4.61284	0.169249	0.215536	0.345087	0.257867
GTTCGAAAAATG-GSM4431292_AP36.collapsed.HUMAN.dge.filtered.tsv.gz	GSM4431292_AP36.collapsed.HUMAN.dge.filtered.tsv.gz	959	9	4	33.5407	-32.1611	0.12528	0.2172	0.923132	0.430944
GTTCGACATAGT-GSM4431292_AP36.collapsed.HUMAN.dge.filtered.tsv.gz	GSM4431292_AP36.collapsed.HUMAN.dge.filtered.tsv.gz	1402	9	3	12.9979	17.7582	0.146258	0.150792	0.436073	0.297863
GTTCGGTCCCTT-GSM4431292_AP36.collapsed.HUMAN.dge.filtered.tsv.gz	GSM4431292_AP36.collapsed.HUMAN.dge.filtered.tsv.gz	970	9	3	18.3959	19.0242	0.156551	0.130328	0.524972	0
GTTCGTTATAAT-GSM4431292_AP36.collapsed.HUMAN.dge.filtered.tsv.gz	GSM4431292_AP36.collapsed.HUMAN.dge.filtered.tsv.gz	1193	9	4	36.4533	-60.2132	0.185311	0.229234	0.137381	0.159437
GTTCTACGAAAC-GSM4431292_AP36.collapsed.HUMAN.dge.filtered.tsv.gz	GSM4431292_AP36.collapsed.HUMAN.dge.filtered.tsv.gz	867	9	4	26.2783	-10.7826	0.155486	0.176618	0.449611	0.171169
GTTCTCGTTTTG-GSM4431292_AP36.collapsed.HUMAN.dge.filtered.tsv.gz	GSM4431292_AP36.collapsed.HUMAN.dge.filtered.tsv.gz	1971	9	4	39.3287	1.54094	0.326137	0.307352	1.37537	0
GTTCTGACGCAT-GSM4431292_AP36.collapsed.HUMAN.dge.filtered.tsv.gz	GSM4431292_AP36.collapsed.HUMAN.dge.filtered.tsv.gz	1391	9	4	36.5048	-20.2985	0.0996107	0.257154	0.432245	0
GTTGATTTATTT-GSM4431292_AP36.collapsed.HUMAN.dge.filtered.tsv.gz	GSM4431292_AP36.collapsed.HUMAN.dge.filtered.tsv.gz	1517	9	3	-2.74698	63.4807	0.138342	0.123027	0	0.814932
GTTGCAGTATGG-GSM4431292_AP36.collapsed.HUMAN.dge.filtered.tsv.gz	GSM4431292_AP36.collapsed.HUMAN.dge.filtered.tsv.gz	801	9	4	31.8661	-65.5127	0.126201	0.173123	0.341586	0
GTTGCAGTCAAC-GSM4431292_AP36.collapsed.HUMAN.dge.filtered.tsv.gz	GSM4431292_AP36.collapsed.HUMAN.dge.filtered.tsv.gz	1254	9	4	34.8482	-28.5739	0.1546	0.250428	0.780518	0
GTTGCCCTTTTC-GSM4431292_AP36.collapsed.HUMAN.dge.filtered.tsv.gz	GSM4431292_AP36.collapsed.HUMAN.dge.filtered.tsv.gz	1623	9	4	45.5656	-10.7092	0.158915	0.293668	0.954116	0
GTTGCCGAGGTC-GSM4431292_AP36.collapsed.HUMAN.dge.filtered.tsv.gz	GSM4431292_AP36.collapsed.HUMAN.dge.filtered.tsv.gz	1974	9	3	27.1475	-3.41046	0.235733	0.181436	0.39968	0.109314
GTTGGAAAGACA-GSM4431292_AP36.collapsed.HUMAN.dge.filtered.tsv.gz	GSM4431292_AP36.collapsed.HUMAN.dge.filtered.tsv.gz	1016	9	4	35.1176	-60.8176	0.126405	0.220558	0.897071	0.1289
GTTGGCCTCCGC-GSM4431292_AP36.collapsed.HUMAN.dge.filtered.tsv.gz	GSM4431292_AP36.collapsed.HUMAN.dge.filtered.tsv.gz	1644	9	4	31.7382	-15.3051	0.208961	0.253144	0.822757	0.0962287
GTTGGCTTTTCC-GSM4431292_AP36.collapsed.HUMAN.dge.filtered.tsv.gz	GSM4431292_AP36.collapsed.HUMAN.dge.filtered.tsv.gz	1191	9	3	15.8522	17.2149	0.131724	0.131298	0.434052	0.264021
GTTGGGGGTCGT-GSM4431292_AP36.collapsed.HUMAN.dge.filtered.tsv.gz	GSM4431292_AP36.collapsed.HUMAN.dge.filtered.tsv.gz	1441	9	3	-2.58417	64.7882	0.140656	0.120385	0	0.703919
GTTGGTGTCCAC-GSM4431292_AP36.collapsed.HUMAN.dge.filtered.tsv.gz	GSM4431292_AP36.collapsed.HUMAN.dge.filtered.tsv.gz	858	9	7	11.0914	4.12075	0.095581	0.172401	0.16303	0.350261
GTTGTACCAGGC-GSM4431292_AP36.collapsed.HUMAN.dge.filtered.tsv.gz	GSM4431292_AP36.collapsed.HUMAN.dge.filtered.tsv.gz	1453	9	4	17.8379	11.0702	0.171072	0.228943	0.241723	0.104747
GTTGTGTCAGCT-GSM4431292_AP36.collapsed.HUMAN.dge.filtered.tsv.gz	GSM4431292_AP36.collapsed.HUMAN.dge.filtered.tsv.gz	1092	9	4	31.92	-62.9486	0.158172	0.220929	0.192526	0
GTTGTGTTCCTA-GSM4431292_AP36.collapsed.HUMAN.dge.filtered.tsv.gz	GSM4431292_AP36.collapsed.HUMAN.dge.filtered.tsv.gz	1112	9	4	28.4158	-61.569	0.136767	0.216108	0.796858	0.243744
GTTGTTAATCTG-GSM4431292_AP36.collapsed.HUMAN.dge.filtered.tsv.gz	GSM4431292_AP36.collapsed.HUMAN.dge.filtered.tsv.gz	861	9	3	15.7855	18.8322	0.140203	0.154066	0.47452	0.478549
GTTGTTAGTGCC-GSM4431292_AP36.collapsed.HUMAN.dge.filtered.tsv.gz	GSM4431292_AP36.collapsed.HUMAN.dge.filtered.tsv.gz	939	9	4	46.5029	-44.8974	0.0852895	0.334646	1.21986	0.130129
GTTTAAATCCTC-GSM4431292_AP36.collapsed.HUMAN.dge.filtered.tsv.gz	GSM4431292_AP36.collapsed.HUMAN.dge.filtered.tsv.gz	1577	9	3	-1.54482	58.5216	0.0869962	0.101965	0.0948949	0.558377
GTTTAACAGTAA-GSM4431292_AP36.collapsed.HUMAN.dge.filtered.tsv.gz	GSM4431292_AP36.collapsed.HUMAN.dge.filtered.tsv.gz	1041	9	4	39.1207	-32.3585	0.157093	0.23624	1.24834	0
GTTTAAGAATAC-GSM4431292_AP36.collapsed.HUMAN.dge.filtered.tsv.gz	GSM4431292_AP36.collapsed.HUMAN.dge.filtered.tsv.gz	769	9	4	35.6892	-11.4997	0.119217	0.196623	0.521198	0
GTTTACTAGTCA-GSM4431292_AP36.collapsed.HUMAN.dge.filtered.tsv.gz	GSM4431292_AP36.collapsed.HUMAN.dge.filtered.tsv.gz	1153	9	7	41.941	16.1512	0.139454	0.242318	0.140757	0
GTTTAGGGAATG-GSM4431292_AP36.collapsed.HUMAN.dge.filtered.tsv.gz	GSM4431292_AP36.collapsed.HUMAN.dge.filtered.tsv.gz	864	9	4	22.1241	-32.7417	0.157345	0.17471	0.400173	0
GTTTATAATCTT-GSM4431292_AP36.collapsed.HUMAN.dge.filtered.tsv.gz	GSM4431292_AP36.collapsed.HUMAN.dge.filtered.tsv.gz	1183	9	4	43.01	-24.8847	0.23199	0.304644	1.24728	0.404358
GTTTATCACGTA-GSM4431292_AP36.collapsed.HUMAN.dge.filtered.tsv.gz	GSM4431292_AP36.collapsed.HUMAN.dge.filtered.tsv.gz	1985	9	4	35.2111	-48.7379	0.142732	0.343992	0.840019	0.238652
GTTTATGCGGGT-GSM4431292_AP36.collapsed.HUMAN.dge.filtered.tsv.gz	GSM4431292_AP36.collapsed.HUMAN.dge.filtered.tsv.gz	1213	9	6	15.191	32.9612	0.267986	0.160071	0.374316	0.171965
GTTTCACTTAAG-GSM4431292_AP36.collapsed.HUMAN.dge.filtered.tsv.gz	GSM4431292_AP36.collapsed.HUMAN.dge.filtered.tsv.gz	1784	9	4	36.7227	1.19011	0.337845	0.290508	0.729295	0.313971
GTTTCCGCTCCG-GSM4431292_AP36.collapsed.HUMAN.dge.filtered.tsv.gz	GSM4431292_AP36.collapsed.HUMAN.dge.filtered.tsv.gz	1056	9	4	44.379	-15.179	0.0523248	0.231881	0.452722	0.167304
GTTTCGTTATTT-GSM4431292_AP36.collapsed.HUMAN.dge.filtered.tsv.gz	GSM4431292_AP36.collapsed.HUMAN.dge.filtered.tsv.gz	1637	9	4	43.7357	-36.0512	0.194751	0.324631	1.23209	0.283577
GTTTCTGGATCA-GSM4431292_AP36.collapsed.HUMAN.dge.filtered.tsv.gz	GSM4431292_AP36.collapsed.HUMAN.dge.filtered.tsv.gz	1365	9	4	36.1989	-13.5093	0.190451	0.216841	0.794107	0
GTTTGACATCGG-GSM4431292_AP36.collapsed.HUMAN.dge.filtered.tsv.gz	GSM4431292_AP36.collapsed.HUMAN.dge.filtered.tsv.gz	1286	9	4	19.0902	-46.8725	0.191439	0.275215	0.923562	0.453935
GTTTGATAAGGT-GSM4431292_AP36.collapsed.HUMAN.dge.filtered.tsv.gz	GSM4431292_AP36.collapsed.HUMAN.dge.filtered.tsv.gz	870	9	3	2.92331	50.9192	0.0921558	0.103728	0.160173	0.138816
GTTTGTACTACC-GSM4431292_AP36.collapsed.HUMAN.dge.filtered.tsv.gz	GSM4431292_AP36.collapsed.HUMAN.dge.filtered.tsv.gz	1014	9	4	40.988	-35.4478	0.141065	0.265231	1.37705	0.124979
GTTTGTGCATTC-GSM4431292_AP36.collapsed.HUMAN.dge.filtered.tsv.gz	GSM4431292_AP36.collapsed.HUMAN.dge.filtered.tsv.gz	1024	9	7	41.8478	15.8778	0.171945	0.217709	0.294846	0
GTTTGTGGTCGA-GSM4431292_AP36.collapsed.HUMAN.dge.filtered.tsv.gz	GSM4431292_AP36.collapsed.HUMAN.dge.filtered.tsv.gz	1047	9	4	32.7173	-29.4489	0.102458	0.245406	0.338808	0
GTTTTTCTCTCA-GSM4431292_AP36.collapsed.HUMAN.dge.filtered.tsv.gz	GSM4431292_AP36.collapsed.HUMAN.dge.filtered.tsv.gz	2009	9	4	22.7988	-40.7102	0.239145	0.280897	0.896855	0.179198
TAAAAATGGCTG-GSM4431292_AP36.collapsed.HUMAN.dge.filtered.tsv.gz	GSM4431292_AP36.collapsed.HUMAN.dge.filtered.tsv.gz	816	9	3	11.5113	19.5238	0.145837	0.140129	0.16229	0
TAAAAGGTGTAT-GSM4431292_AP36.collapsed.HUMAN.dge.filtered.tsv.gz	GSM4431292_AP36.collapsed.HUMAN.dge.filtered.tsv.gz	1390	9	4	38.3201	-53.9609	0.183651	0.325948	0.883961	0
TAAACAAAAATT-GSM4431292_AP36.collapsed.HUMAN.dge.filtered.tsv.gz	GSM4431292_AP36.collapsed.HUMAN.dge.filtered.tsv.gz	816	9	3	14.4362	21.026	0.0778502	0.158533	0.162437	0.464385
TAAACAACTTGC-GSM4431292_AP36.collapsed.HUMAN.dge.filtered.tsv.gz	GSM4431292_AP36.collapsed.HUMAN.dge.filtered.tsv.gz	1000	9	4	43.8805	-17.055	0.0598356	0.281921	0.791978	0.126401
TAAACATACGAC-GSM4431292_AP36.collapsed.HUMAN.dge.filtered.tsv.gz	GSM4431292_AP36.collapsed.HUMAN.dge.filtered.tsv.gz	778	9	3	11.6896	19.7143	0.074799	0.137845	0	0.297022
TAAACCGGTGCT-GSM4431292_AP36.collapsed.HUMAN.dge.filtered.tsv.gz	GSM4431292_AP36.collapsed.HUMAN.dge.filtered.tsv.gz	1800	9	4	37.0119	-52.618	0.212152	0.311012	0.627534	0.279088
TAAACCTACCGT-GSM4431292_AP36.collapsed.HUMAN.dge.filtered.tsv.gz	GSM4431292_AP36.collapsed.HUMAN.dge.filtered.tsv.gz	995	9	3	10.5491	22.2775	0.126706	0.122932	0	0
TAAACTTCAGAG-GSM4431292_AP36.collapsed.HUMAN.dge.filtered.tsv.gz	GSM4431292_AP36.collapsed.HUMAN.dge.filtered.tsv.gz	1036	9	4	31.6122	-62.3415	0.130803	0.212027	0.542637	0
TAAAGAATAGGA-GSM4431292_AP36.collapsed.HUMAN.dge.filtered.tsv.gz	GSM4431292_AP36.collapsed.HUMAN.dge.filtered.tsv.gz	1372	9	4	34.5902	-57.9302	0.13055	0.235362	0.125683	0
TAAAGATCCTGG-GSM4431292_AP36.collapsed.HUMAN.dge.filtered.tsv.gz	GSM4431292_AP36.collapsed.HUMAN.dge.filtered.tsv.gz	1058	9	4	24.9751	-21.1163	0.129361	0.211483	0.704019	0
TAAAGCAGAACG-GSM4431292_AP36.collapsed.HUMAN.dge.filtered.tsv.gz	GSM4431292_AP36.collapsed.HUMAN.dge.filtered.tsv.gz	1248	9	3	11.6706	23.3336	0.092168	0.0848426	0.124923	0.108266
TAAAGCAGTCCA-GSM4431292_AP36.collapsed.HUMAN.dge.filtered.tsv.gz	GSM4431292_AP36.collapsed.HUMAN.dge.filtered.tsv.gz	1164	9	4	34.1231	-48.9801	0.118318	0.252193	0.733726	0
TAAAGCCCTATC-GSM4431292_AP36.collapsed.HUMAN.dge.filtered.tsv.gz	GSM4431292_AP36.collapsed.HUMAN.dge.filtered.tsv.gz	2395	9	7	-17.0652	77.3959	0.22069	0.259715	0.388845	0.244483
TAAAGTGACGGT-GSM4431292_AP36.collapsed.HUMAN.dge.filtered.tsv.gz	GSM4431292_AP36.collapsed.HUMAN.dge.filtered.tsv.gz	2103	9	4	28.4847	7.57816	0.338432	0.268817	0.420036	0.0772968
TAAATCACCAGG-GSM4431292_AP36.collapsed.HUMAN.dge.filtered.tsv.gz	GSM4431292_AP36.collapsed.HUMAN.dge.filtered.tsv.gz	861	9	4	19.6402	-41.2192	0.12084	0.199669	0.7115	0
TAAATCATTCTA-GSM4431292_AP36.collapsed.HUMAN.dge.filtered.tsv.gz	GSM4431292_AP36.collapsed.HUMAN.dge.filtered.tsv.gz	1332	9	4	31.3524	-15.3289	0.227597	0.296346	0.939998	0.337189
TAAATCCGATCC-GSM4431292_AP36.collapsed.HUMAN.dge.filtered.tsv.gz	GSM4431292_AP36.collapsed.HUMAN.dge.filtered.tsv.gz	1237	9	4	24.0784	-42.8492	0.130854	0.271329	1.14526	0.116516
TAACAATTCAGC-GSM4431292_AP36.collapsed.HUMAN.dge.filtered.tsv.gz	GSM4431292_AP36.collapsed.HUMAN.dge.filtered.tsv.gz	1784	9	3	10.9694	34.1174	0.260012	0.112859	0.448417	0.114648
TAACACACTTTC-GSM4431292_AP36.collapsed.HUMAN.dge.filtered.tsv.gz	GSM4431292_AP36.collapsed.HUMAN.dge.filtered.tsv.gz	856	9	2	-1.96053	-54.4505	0.0871057	0.177991	0.169512	0.44073
TAACACGCATGA-GSM4431292_AP36.collapsed.HUMAN.dge.filtered.tsv.gz	GSM4431292_AP36.collapsed.HUMAN.dge.filtered.tsv.gz	959	9	4	32.9978	-62.3602	0.131982	0.190447	0.461816	0
TAACACGTGCAA-GSM4431292_AP36.collapsed.HUMAN.dge.filtered.tsv.gz	GSM4431292_AP36.collapsed.HUMAN.dge.filtered.tsv.gz	1008	9	3	10.3156	29.0895	0.133933	0.169765	0.285574	0.560902
TAACACGTTCGC-GSM4431292_AP36.collapsed.HUMAN.dge.filtered.tsv.gz	GSM4431292_AP36.collapsed.HUMAN.dge.filtered.tsv.gz	1447	9	4	23.6214	9.65937	0.390476	0.198693	0.644923	0
TAACAGACCTGC-GSM4431292_AP36.collapsed.HUMAN.dge.filtered.tsv.gz	GSM4431292_AP36.collapsed.HUMAN.dge.filtered.tsv.gz	1776	9	4	40.5961	-1.19876	0.29114	0.312892	1.08691	0
TAACAGATGCCA-GSM4431292_AP36.collapsed.HUMAN.dge.filtered.tsv.gz	GSM4431292_AP36.collapsed.HUMAN.dge.filtered.tsv.gz	1266	9	3	19.7973	20.1741	0.106983	0.151374	0.372967	0.323238
TAACAGCCGACC-GSM4431292_AP36.collapsed.HUMAN.dge.filtered.tsv.gz	GSM4431292_AP36.collapsed.HUMAN.dge.filtered.tsv.gz	1207	9	4	32.6268	-37.5476	0.106961	0.280966	0.91491	0
TAACCAGTATGA-GSM4431292_AP36.collapsed.HUMAN.dge.filtered.tsv.gz	GSM4431292_AP36.collapsed.HUMAN.dge.filtered.tsv.gz	775	9	4	39.9707	-44.3666	0.154153	0.238556	1.24927	0.150161
TAACCATCCAAT-GSM4431292_AP36.collapsed.HUMAN.dge.filtered.tsv.gz	GSM4431292_AP36.collapsed.HUMAN.dge.filtered.tsv.gz	1204	9	4	38.7246	-40.0113	0.125704	0.338391	0.823762	0.116646
TAACCGTATCTT-GSM4431292_AP36.collapsed.HUMAN.dge.filtered.tsv.gz	GSM4431292_AP36.collapsed.HUMAN.dge.filtered.tsv.gz	2134	9	4	37.7406	-50.4098	0.171815	0.271312	1.02936	0.264641
TAACGACCACTA-GSM4431292_AP36.collapsed.HUMAN.dge.filtered.tsv.gz	GSM4431292_AP36.collapsed.HUMAN.dge.filtered.tsv.gz	1082	9	3	9.22281	33.1443	0.235452	0.0985715	0.488331	0.119284
TAACGCACGTCC-GSM4431292_AP36.collapsed.HUMAN.dge.filtered.tsv.gz	GSM4431292_AP36.collapsed.HUMAN.dge.filtered.tsv.gz	947	9	3	14.0221	25.6878	0.178	0.115557	0	0.376345
TAACGGAGACTA-GSM4431292_AP36.collapsed.HUMAN.dge.filtered.tsv.gz	GSM4431292_AP36.collapsed.HUMAN.dge.filtered.tsv.gz	898	9	4	28.4014	-63.0044	0.135367	0.173253	0.646434	0
TAACGGCAACAG-GSM4431292_AP36.collapsed.HUMAN.dge.filtered.tsv.gz	GSM4431292_AP36.collapsed.HUMAN.dge.filtered.tsv.gz	1443	9	4	33.7979	-64.9936	0.252329	0.17674	0.239973	0.142796
TAACGGTGTGTT-GSM4431292_AP36.collapsed.HUMAN.dge.filtered.tsv.gz	GSM4431292_AP36.collapsed.HUMAN.dge.filtered.tsv.gz	1168	9	3	10.4476	43.0122	0.287278	0.147398	0	0.114199
TAACGTAAGCCG-GSM4431292_AP36.collapsed.HUMAN.dge.filtered.tsv.gz	GSM4431292_AP36.collapsed.HUMAN.dge.filtered.tsv.gz	1370	9	4	22.4311	-40.7003	0.171311	0.26441	0.990733	0.108201
TAACTAGCCCTC-GSM4431292_AP36.collapsed.HUMAN.dge.filtered.tsv.gz	GSM4431292_AP36.collapsed.HUMAN.dge.filtered.tsv.gz	938	9	3	19.1352	20.281	0.0900329	0.167864	0.224541	0.128197
TAACTGCTAGGC-GSM4431292_AP36.collapsed.HUMAN.dge.filtered.tsv.gz	GSM4431292_AP36.collapsed.HUMAN.dge.filtered.tsv.gz	774	9	4	42.962	-39.5325	0.0933987	0.219105	0.83186	0
TAACTTAGGCAA-GSM4431292_AP36.collapsed.HUMAN.dge.filtered.tsv.gz	GSM4431292_AP36.collapsed.HUMAN.dge.filtered.tsv.gz	841	9	4	31.9535	-29.2348	0.143294	0.214749	0.627976	0
TAACTTCTACTC-GSM4431292_AP36.collapsed.HUMAN.dge.filtered.tsv.gz	GSM4431292_AP36.collapsed.HUMAN.dge.filtered.tsv.gz	1158	9	3	10.4884	21.5361	0.106003	0.115918	0.292198	0.321122
TAAGAACTAAAG-GSM4431292_AP36.collapsed.HUMAN.dge.filtered.tsv.gz	GSM4431292_AP36.collapsed.HUMAN.dge.filtered.tsv.gz	1001	9	6	7.96573	-67.7953	0.161595	0.183965	0.854892	0.105335
TAAGAAGTAGTG-GSM4431292_AP36.collapsed.HUMAN.dge.filtered.tsv.gz	GSM4431292_AP36.collapsed.HUMAN.dge.filtered.tsv.gz	996	9	4	47.3075	-47.4973	0.110937	0.324116	0.19871	0.172216
TAAGACACATGT-GSM4431292_AP36.collapsed.HUMAN.dge.filtered.tsv.gz	GSM4431292_AP36.collapsed.HUMAN.dge.filtered.tsv.gz	1216	9	6	7.83091	-67.6764	0.257893	0.191058	1.04792	0.42681
TAAGACATGTCG-GSM4431292_AP36.collapsed.HUMAN.dge.filtered.tsv.gz	GSM4431292_AP36.collapsed.HUMAN.dge.filtered.tsv.gz	1400	9	7	41.6546	16.2758	0.179779	0.210226	0.122635	0.106284
TAAGAGGAATGG-GSM4431292_AP36.collapsed.HUMAN.dge.filtered.tsv.gz	GSM4431292_AP36.collapsed.HUMAN.dge.filtered.tsv.gz	1558	9	4	22.5935	-28.7412	0.17956	0.201126	0.726451	0.190183
TAAGATACGATC-GSM4431292_AP36.collapsed.HUMAN.dge.filtered.tsv.gz	GSM4431292_AP36.collapsed.HUMAN.dge.filtered.tsv.gz	1216	9	3	14.574	18.495	0.135057	0.159395	0.612006	0.110685
TAAGATCTCTTA-GSM4431292_AP36.collapsed.HUMAN.dge.filtered.tsv.gz	GSM4431292_AP36.collapsed.HUMAN.dge.filtered.tsv.gz	764	9	6	8.1216	-68.8569	0.168812	0.12396	0.477228	0
TAAGCACCAGAA-GSM4431292_AP36.collapsed.HUMAN.dge.filtered.tsv.gz	GSM4431292_AP36.collapsed.HUMAN.dge.filtered.tsv.gz	1128	9	4	36.7092	-30.3671	0.103925	0.252108	1.02803	0
TAAGCATCACAT-GSM4431292_AP36.collapsed.HUMAN.dge.filtered.tsv.gz	GSM4431292_AP36.collapsed.HUMAN.dge.filtered.tsv.gz	1027	9	4	40.1341	-11.5131	0.0970102	0.222126	0.52904	0
TAAGCCTACGGA-GSM4431292_AP36.collapsed.HUMAN.dge.filtered.tsv.gz	GSM4431292_AP36.collapsed.HUMAN.dge.filtered.tsv.gz	792	9	6	6.32596	-72.1289	0.107107	0.138051	0.797443	0
TAAGGACTACTT-GSM4431292_AP36.collapsed.HUMAN.dge.filtered.tsv.gz	GSM4431292_AP36.collapsed.HUMAN.dge.filtered.tsv.gz	1318	9	4	38.908	-54.2509	0.127234	0.325556	0.578968	0.109437
TAAGGATTCGTA-GSM4431292_AP36.collapsed.HUMAN.dge.filtered.tsv.gz	GSM4431292_AP36.collapsed.HUMAN.dge.filtered.tsv.gz	1235	9	4	26.9976	-59.4421	0.177035	0.188317	0.77083	0.117518
TAAGGCGATACA-GSM4431292_AP36.collapsed.HUMAN.dge.filtered.tsv.gz	GSM4431292_AP36.collapsed.HUMAN.dge.filtered.tsv.gz	1431	9	7	40.0252	16.5233	0.230755	0.194913	0.358936	0.103692
TAAGGCGGAGCG-GSM4431292_AP36.collapsed.HUMAN.dge.filtered.tsv.gz	GSM4431292_AP36.collapsed.HUMAN.dge.filtered.tsv.gz	1007	9	2	5.08114	8.01428	0.190688	0.133936	0.143421	0
TAAGGGAAGGAC-GSM4431292_AP36.collapsed.HUMAN.dge.filtered.tsv.gz	GSM4431292_AP36.collapsed.HUMAN.dge.filtered.tsv.gz	1058	9	3	9.01726	32.4433	0.130917	0.110283	0.141198	0
TAAGGTAGCGCT-GSM4431292_AP36.collapsed.HUMAN.dge.filtered.tsv.gz	GSM4431292_AP36.collapsed.HUMAN.dge.filtered.tsv.gz	1160	9	4	33.6015	-58.9838	0.148739	0.202171	0.569196	0.118461
TAAGGTCTGTCT-GSM4431292_AP36.collapsed.HUMAN.dge.filtered.tsv.gz	GSM4431292_AP36.collapsed.HUMAN.dge.filtered.tsv.gz	1160	9	4	20.2609	-33.1135	0.154527	0.176884	0.674604	0.119701
TAAGGTGTGTTG-GSM4431292_AP36.collapsed.HUMAN.dge.filtered.tsv.gz	GSM4431292_AP36.collapsed.HUMAN.dge.filtered.tsv.gz	1026	9	3	16.0422	16.4841	0.164854	0.150745	0.384498	0
TAAGTATAGTCA-GSM4431292_AP36.collapsed.HUMAN.dge.filtered.tsv.gz	GSM4431292_AP36.collapsed.HUMAN.dge.filtered.tsv.gz	1985	9	4	34.0303	-15.7716	0.219752	0.302303	1.02221	0.24115
TAAGTCGCGGAA-GSM4431292_AP36.collapsed.HUMAN.dge.filtered.tsv.gz	GSM4431292_AP36.collapsed.HUMAN.dge.filtered.tsv.gz	1191	9	4	18.2302	-46.0966	0.207823	0.247308	0.265385	0.179811
TAAGTCGTAGAC-GSM4431292_AP36.collapsed.HUMAN.dge.filtered.tsv.gz	GSM4431292_AP36.collapsed.HUMAN.dge.filtered.tsv.gz	922	9	4	30.7924	-34.3763	0.130158	0.216803	1.00828	0
TAAGTGGACAGA-GSM4431292_AP36.collapsed.HUMAN.dge.filtered.tsv.gz	GSM4431292_AP36.collapsed.HUMAN.dge.filtered.tsv.gz	1122	9	4	46.4259	-45.4937	0.214803	0.321034	0.336194	0
TAAGTGGTGACG-GSM4431292_AP36.collapsed.HUMAN.dge.filtered.tsv.gz	GSM4431292_AP36.collapsed.HUMAN.dge.filtered.tsv.gz	1531	9	4	51.1935	-28.2937	0.193242	0.349611	0.677381	0.202681
TAATAACAGTGC-GSM4431292_AP36.collapsed.HUMAN.dge.filtered.tsv.gz	GSM4431292_AP36.collapsed.HUMAN.dge.filtered.tsv.gz	1141	9	4	27.9733	7.84945	0.300115	0.213187	0.411016	0.165532
TAATCGATAGTT-GSM4431292_AP36.collapsed.HUMAN.dge.filtered.tsv.gz	GSM4431292_AP36.collapsed.HUMAN.dge.filtered.tsv.gz	799	9	4	29.7705	-29.0551	0.115708	0.237861	0.944042	0
TAATCGTGTTTT-GSM4431292_AP36.collapsed.HUMAN.dge.filtered.tsv.gz	GSM4431292_AP36.collapsed.HUMAN.dge.filtered.tsv.gz	1482	9	3	6.40157	34.212	0.282009	0.115004	0.110636	0.0958841
TAATCTCATATA-GSM4431292_AP36.collapsed.HUMAN.dge.filtered.tsv.gz	GSM4431292_AP36.collapsed.HUMAN.dge.filtered.tsv.gz	876	9	4	30.7167	-66.663	0.139252	0.177553	0.328362	0
TAATGAATTATT-GSM4431292_AP36.collapsed.HUMAN.dge.filtered.tsv.gz	GSM4431292_AP36.collapsed.HUMAN.dge.filtered.tsv.gz	1126	9	4	35.3089	-29.7544	0.156414	0.25174	0.737243	0.279951
TAATGACCAACC-GSM4431292_AP36.collapsed.HUMAN.dge.filtered.tsv.gz	GSM4431292_AP36.collapsed.HUMAN.dge.filtered.tsv.gz	1268	9	4	28.9302	6.51028	0.265794	0.251488	1.15971	0.11857
TAATGAGAGTGG-GSM4431292_AP36.collapsed.HUMAN.dge.filtered.tsv.gz	GSM4431292_AP36.collapsed.HUMAN.dge.filtered.tsv.gz	796	9	1	2.97375	9.78417	0.159312	0.127029	0	0
TAATGATCCAGA-GSM4431292_AP36.collapsed.HUMAN.dge.filtered.tsv.gz	GSM4431292_AP36.collapsed.HUMAN.dge.filtered.tsv.gz	1226	9	7	34.6165	-32.6521	0.151275	0.23145	0.414739	0.280361
TAATGCTTAGCT-GSM4431292_AP36.collapsed.HUMAN.dge.filtered.tsv.gz	GSM4431292_AP36.collapsed.HUMAN.dge.filtered.tsv.gz	2532	9	4	24.7577	0.401819	0.332631	0.206217	0.621293	0.178259
TAATGGTTACAG-GSM4431292_AP36.collapsed.HUMAN.dge.filtered.tsv.gz	GSM4431292_AP36.collapsed.HUMAN.dge.filtered.tsv.gz	1502	9	4	38.8221	-12.7787	0.187335	0.228742	0.576377	0
TAATGGTTTGAA-GSM4431292_AP36.collapsed.HUMAN.dge.filtered.tsv.gz	GSM4431292_AP36.collapsed.HUMAN.dge.filtered.tsv.gz	1078	9	4	30.9736	-26.5218	0.146685	0.210603	0.575795	0.246831
TAATGTCAAGTT-GSM4431292_AP36.collapsed.HUMAN.dge.filtered.tsv.gz	GSM4431292_AP36.collapsed.HUMAN.dge.filtered.tsv.gz	1202	9	4	42.0306	-37.2775	0.137735	0.270045	0.563697	0.113411
TAATGTCTAAAT-GSM4431292_AP36.collapsed.HUMAN.dge.filtered.tsv.gz	GSM4431292_AP36.collapsed.HUMAN.dge.filtered.tsv.gz	1843	9	4	35.1727	4.91978	0.358757	0.260371	0.583407	0.0861052
TAATTAGGGAGA-GSM4431292_AP36.collapsed.HUMAN.dge.filtered.tsv.gz	GSM4431292_AP36.collapsed.HUMAN.dge.filtered.tsv.gz	849	9	4	22.8867	-16.0581	0.0900378	0.182834	0.533289	0
TAATTATGCATT-GSM4431292_AP36.collapsed.HUMAN.dge.filtered.tsv.gz	GSM4431292_AP36.collapsed.HUMAN.dge.filtered.tsv.gz	1676	9	3	6.35351	38.4972	0.239973	0.124157	0.202187	0
TAATTCAGGATG-GSM4431292_AP36.collapsed.HUMAN.dge.filtered.tsv.gz	GSM4431292_AP36.collapsed.HUMAN.dge.filtered.tsv.gz	1066	9	4	40.8758	-5.24569	0.22223	0.220376	0.924144	0.127569
TAATTTAAGCCC-GSM4431292_AP36.collapsed.HUMAN.dge.filtered.tsv.gz	GSM4431292_AP36.collapsed.HUMAN.dge.filtered.tsv.gz	1892	9	4	27.7956	-54.3171	0.21907	0.245684	0.584572	0
TAATTTCCAAGG-GSM4431292_AP36.collapsed.HUMAN.dge.filtered.tsv.gz	GSM4431292_AP36.collapsed.HUMAN.dge.filtered.tsv.gz	1481	9	4	44.2258	-7.60404	0.142414	0.279547	0.50667	0.46461
TAATTTCCACAA-GSM4431292_AP36.collapsed.HUMAN.dge.filtered.tsv.gz	GSM4431292_AP36.collapsed.HUMAN.dge.filtered.tsv.gz	2601	9	4	48.5726	-9.3832	0.244667	0.299998	1.07758	0.063103
TAATTTCTTAGC-GSM4431292_AP36.collapsed.HUMAN.dge.filtered.tsv.gz	GSM4431292_AP36.collapsed.HUMAN.dge.filtered.tsv.gz	1737	9	4	32.5179	-3.04056	0.23536	0.286429	1.00602	0.18107
TACAAAATCCTT-GSM4431292_AP36.collapsed.HUMAN.dge.filtered.tsv.gz	GSM4431292_AP36.collapsed.HUMAN.dge.filtered.tsv.gz	790	9	4	24.7304	-23.9178	0.168163	0.169394	0.781223	0.148021
TACAAATGTATC-GSM4431292_AP36.collapsed.HUMAN.dge.filtered.tsv.gz	GSM4431292_AP36.collapsed.HUMAN.dge.filtered.tsv.gz	936	9	4	25.2287	-11.5236	0.168337	0.168728	0.525013	0
TACAAGTAGCGA-GSM4431292_AP36.collapsed.HUMAN.dge.filtered.tsv.gz	GSM4431292_AP36.collapsed.HUMAN.dge.filtered.tsv.gz	1625	9	4	30.4124	-57.7126	0.278512	0.212301	0.463745	0
TACAATAGAGCG-GSM4431292_AP36.collapsed.HUMAN.dge.filtered.tsv.gz	GSM4431292_AP36.collapsed.HUMAN.dge.filtered.tsv.gz	935	9	4	35.5784	-14.166	0.122864	0.185435	0.332056	0.143891
TACAATCCTGAG-GSM4431292_AP36.collapsed.HUMAN.dge.filtered.tsv.gz	GSM4431292_AP36.collapsed.HUMAN.dge.filtered.tsv.gz	785	9	4	19.8314	-45.3118	0.137654	0.245676	0.251866	0.192503
TACAATTGCCTA-GSM4431292_AP36.collapsed.HUMAN.dge.filtered.tsv.gz	GSM4431292_AP36.collapsed.HUMAN.dge.filtered.tsv.gz	1436	9	3	9.13571	23.3051	0.105423	0.137818	0.377292	0.385509
TACACACTAGGA-GSM4431292_AP36.collapsed.HUMAN.dge.filtered.tsv.gz	GSM4431292_AP36.collapsed.HUMAN.dge.filtered.tsv.gz	1622	9	4	48.8575	-26.1016	0.204711	0.319451	0.81115	0
TACACGTTTATT-GSM4431292_AP36.collapsed.HUMAN.dge.filtered.tsv.gz	GSM4431292_AP36.collapsed.HUMAN.dge.filtered.tsv.gz	991	9	3	13.6201	23.5651	0.174461	0.107354	0.436877	0.192396
TACAGAACCGGG-GSM4431292_AP36.collapsed.HUMAN.dge.filtered.tsv.gz	GSM4431292_AP36.collapsed.HUMAN.dge.filtered.tsv.gz	1498	9	4	30.5417	8.28343	0.330883	0.225889	0.946428	0.142951
TACAGCGACATC-GSM4431292_AP36.collapsed.HUMAN.dge.filtered.tsv.gz	GSM4431292_AP36.collapsed.HUMAN.dge.filtered.tsv.gz	1015	9	4	37.2822	-48.3736	0.132584	0.2624	0.69196	0.258613
TACAGGAGCTTA-GSM4431292_AP36.collapsed.HUMAN.dge.filtered.tsv.gz	GSM4431292_AP36.collapsed.HUMAN.dge.filtered.tsv.gz	908	9	4	42.1343	-33.1544	0.139103	0.273487	0.955485	0.275524
TACAGGTAGGTA-GSM4431292_AP36.collapsed.HUMAN.dge.filtered.tsv.gz	GSM4431292_AP36.collapsed.HUMAN.dge.filtered.tsv.gz	826	9	4	33.9876	-35.8178	0.139497	0.208215	0.575384	0.138165
TACAGTGAACCT-GSM4431292_AP36.collapsed.HUMAN.dge.filtered.tsv.gz	GSM4431292_AP36.collapsed.HUMAN.dge.filtered.tsv.gz	1393	9	3	19.7617	20.041	0.147468	0.176699	0.593074	0.0989523
TACATACGAACC-GSM4431292_AP36.collapsed.HUMAN.dge.filtered.tsv.gz	GSM4431292_AP36.collapsed.HUMAN.dge.filtered.tsv.gz	894	9	3	30.7205	20.1008	0.227036	0.22689	0.980358	0.255797
TACATAGCCCGG-GSM4431292_AP36.collapsed.HUMAN.dge.filtered.tsv.gz	GSM4431292_AP36.collapsed.HUMAN.dge.filtered.tsv.gz	923	9	3	0.875208	40.5854	0.185995	0.0771503	0.150589	0
TACATATTGGAA-GSM4431292_AP36.collapsed.HUMAN.dge.filtered.tsv.gz	GSM4431292_AP36.collapsed.HUMAN.dge.filtered.tsv.gz	1196	9	4	36.6413	-55.6049	0.122322	0.261181	0.578351	0
TACATTGGCGGT-GSM4431292_AP36.collapsed.HUMAN.dge.filtered.tsv.gz	GSM4431292_AP36.collapsed.HUMAN.dge.filtered.tsv.gz	877	9	4	33.84	-33.1957	0.199883	0.196367	0.699868	0
TACATTTTACCT-GSM4431292_AP36.collapsed.HUMAN.dge.filtered.tsv.gz	GSM4431292_AP36.collapsed.HUMAN.dge.filtered.tsv.gz	1077	9	4	42.6965	-13.2848	0.133851	0.247515	1.17523	0
TACCAAAGTTTC-GSM4431292_AP36.collapsed.HUMAN.dge.filtered.tsv.gz	GSM4431292_AP36.collapsed.HUMAN.dge.filtered.tsv.gz	1085	9	7	42.712	15.5332	0.118394	0.256257	0.366306	0.125669
TACCAATCAACA-GSM4431292_AP36.collapsed.HUMAN.dge.filtered.tsv.gz	GSM4431292_AP36.collapsed.HUMAN.dge.filtered.tsv.gz	904	9	4	47.5959	-14.5535	0.106438	0.244301	1.20681	0.136846
TACCACTACGAC-GSM4431292_AP36.collapsed.HUMAN.dge.filtered.tsv.gz	GSM4431292_AP36.collapsed.HUMAN.dge.filtered.tsv.gz	1893	9	4	22.1431	9.35912	0.315047	0.236203	0.423686	0.084789
TACCAGCTCTTC-GSM4431292_AP36.collapsed.HUMAN.dge.filtered.tsv.gz	GSM4431292_AP36.collapsed.HUMAN.dge.filtered.tsv.gz	862	9	3	-1.8207	56.1684	0.0645036	0.0824994	0	0.128097
TACCAGGGCGCC-GSM4431292_AP36.collapsed.HUMAN.dge.filtered.tsv.gz	GSM4431292_AP36.collapsed.HUMAN.dge.filtered.tsv.gz	1427	9	3	9.63087	33.1537	0.229528	0.114532	0.387293	0.297439
TACCCCCTGCTC-GSM4431292_AP36.collapsed.HUMAN.dge.filtered.tsv.gz	GSM4431292_AP36.collapsed.HUMAN.dge.filtered.tsv.gz	1136	9	4	31.9091	8.82486	0.379752	0.185593	0.570819	0.23493
TACCCCGCAACG-GSM4431292_AP36.collapsed.HUMAN.dge.filtered.tsv.gz	GSM4431292_AP36.collapsed.HUMAN.dge.filtered.tsv.gz	928	9	4	23.0075	-33.4674	0.136622	0.185248	1.37482	0.392475
TACCCGTGGGAG-GSM4431292_AP36.collapsed.HUMAN.dge.filtered.tsv.gz	GSM4431292_AP36.collapsed.HUMAN.dge.filtered.tsv.gz	896	9	4	36.7378	-9.46685	0.175044	0.18275	0.951212	0
TACCCTTTCTAA-GSM4431292_AP36.collapsed.HUMAN.dge.filtered.tsv.gz	GSM4431292_AP36.collapsed.HUMAN.dge.filtered.tsv.gz	2591	9	3	15.9421	40.5314	0.423305	0.214758	0.317551	0.214235
TACCGAACAGAG-GSM4431292_AP36.collapsed.HUMAN.dge.filtered.tsv.gz	GSM4431292_AP36.collapsed.HUMAN.dge.filtered.tsv.gz	1143	9	4	47.8121	-17.5811	0.178108	0.271244	0.940401	0.122727
TACCGAATGGAC-GSM4431292_AP36.collapsed.HUMAN.dge.filtered.tsv.gz	GSM4431292_AP36.collapsed.HUMAN.dge.filtered.tsv.gz	1193	9	4	34.7602	-55.247	0.167704	0.265051	0.568699	0.120603
TACCGACAAGCG-GSM4431292_AP36.collapsed.HUMAN.dge.filtered.tsv.gz	GSM4431292_AP36.collapsed.HUMAN.dge.filtered.tsv.gz	784	9	4	26.8897	-59.6785	0.10594	0.196894	0.515788	0.149005
TACCGCAGCCCA-GSM4431292_AP36.collapsed.HUMAN.dge.filtered.tsv.gz	GSM4431292_AP36.collapsed.HUMAN.dge.filtered.tsv.gz	830	9	4	29.6462	-56.167	0.162939	0.163778	0.330195	0
TACCGCTATCCT-GSM4431292_AP36.collapsed.HUMAN.dge.filtered.tsv.gz	GSM4431292_AP36.collapsed.HUMAN.dge.filtered.tsv.gz	1333	9	3	7.65314	52.9058	0.199432	0.193113	0.428863	0.104989
TACCGTGAGCAT-GSM4431292_AP36.collapsed.HUMAN.dge.filtered.tsv.gz	GSM4431292_AP36.collapsed.HUMAN.dge.filtered.tsv.gz	876	9	4	34.9069	-33.5583	0.170344	0.231756	0.802159	0
TACCTATTCGCG-GSM4431292_AP36.collapsed.HUMAN.dge.filtered.tsv.gz	GSM4431292_AP36.collapsed.HUMAN.dge.filtered.tsv.gz	994	9	4	23.6098	8.27493	0.232239	0.195847	0.155491	0.134759
TACCTCAATGAC-GSM4431292_AP36.collapsed.HUMAN.dge.filtered.tsv.gz	GSM4431292_AP36.collapsed.HUMAN.dge.filtered.tsv.gz	1209	9	2	-16.4363	7.56743	0.233303	0.148111	0.495564	0.121291
TACCTGCCCCTA-GSM4431292_AP36.collapsed.HUMAN.dge.filtered.tsv.gz	GSM4431292_AP36.collapsed.HUMAN.dge.filtered.tsv.gz	1030	9	4	37.3621	-0.579989	0.308672	0.251415	0.682487	0.263418
TACCTGCTTCGG-GSM4431292_AP36.collapsed.HUMAN.dge.filtered.tsv.gz	GSM4431292_AP36.collapsed.HUMAN.dge.filtered.tsv.gz	1291	9	4	27.6461	1.92284	0.286439	0.281537	1.10644	0.231427
TACCTTCGCGGG-GSM4431292_AP36.collapsed.HUMAN.dge.filtered.tsv.gz	GSM4431292_AP36.collapsed.HUMAN.dge.filtered.tsv.gz	1388	9	4	26.6514	10.7901	0.360817	0.201464	0.711412	0
TACGAAGAGAGC-GSM4431292_AP36.collapsed.HUMAN.dge.filtered.tsv.gz	GSM4431292_AP36.collapsed.HUMAN.dge.filtered.tsv.gz	2134	9	7	-20.9429	77.028	0.320272	0.321623	0.197129	0.145017
TACGAGCTCGCT-GSM4431292_AP36.collapsed.HUMAN.dge.filtered.tsv.gz	GSM4431292_AP36.collapsed.HUMAN.dge.filtered.tsv.gz	1108	9	4	40.8091	-51.1365	0.123929	0.238085	0.979461	0.117226
TACGATCTTAAA-GSM4431292_AP36.collapsed.HUMAN.dge.filtered.tsv.gz	GSM4431292_AP36.collapsed.HUMAN.dge.filtered.tsv.gz	890	9	4	45.1534	-44.5493	0.0947862	0.276195	0.890418	0.132973
TACGATGGGCAA-GSM4431292_AP36.collapsed.HUMAN.dge.filtered.tsv.gz	GSM4431292_AP36.collapsed.HUMAN.dge.filtered.tsv.gz	1339	9	4	24.3102	6.35581	0.36092	0.278936	0.524903	0.227458
TACGATGGGGCC-GSM4431292_AP36.collapsed.HUMAN.dge.filtered.tsv.gz	GSM4431292_AP36.collapsed.HUMAN.dge.filtered.tsv.gz	897	9	3	9.43053	22.9926	0.0805646	0.109863	0.150229	0.520792
TACGATGTAGAG-GSM4431292_AP36.collapsed.HUMAN.dge.filtered.tsv.gz	GSM4431292_AP36.collapsed.HUMAN.dge.filtered.tsv.gz	1027	9	4	48.8347	-10.9582	0.152116	0.309137	0.709145	0.132355
TACGATTAAGGT-GSM4431292_AP36.collapsed.HUMAN.dge.filtered.tsv.gz	GSM4431292_AP36.collapsed.HUMAN.dge.filtered.tsv.gz	1243	9	4	50.4894	-19.9993	0.194197	0.32834	1.34593	0.294488
TACGCAGGTTAC-GSM4431292_AP36.collapsed.HUMAN.dge.filtered.tsv.gz	GSM4431292_AP36.collapsed.HUMAN.dge.filtered.tsv.gz	925	9	3	18.5506	17.8566	0.0923692	0.169526	0.623381	0.291303
TACGCAGTGCTT-GSM4431292_AP36.collapsed.HUMAN.dge.filtered.tsv.gz	GSM4431292_AP36.collapsed.HUMAN.dge.filtered.tsv.gz	1165	9	3	23.4593	-0.0454127	0.226661	0.211126	0.542402	0
TACGCATCCCGA-GSM4431292_AP36.collapsed.HUMAN.dge.filtered.tsv.gz	GSM4431292_AP36.collapsed.HUMAN.dge.filtered.tsv.gz	1139	9	4	29.4734	-54.6917	0.165229	0.259898	0.698096	0.121003
TACGCATCGTCT-GSM4431292_AP36.collapsed.HUMAN.dge.filtered.tsv.gz	GSM4431292_AP36.collapsed.HUMAN.dge.filtered.tsv.gz	1324	9	4	53.3776	-32.9625	0.126501	0.324886	0.76332	0.114025
TACGCCAGGCAG-GSM4431292_AP36.collapsed.HUMAN.dge.filtered.tsv.gz	GSM4431292_AP36.collapsed.HUMAN.dge.filtered.tsv.gz	1634	9	4	32.5231	-54.825	0.13023	0.280683	0.781739	0
TACGCGAGGGCG-GSM4431292_AP36.collapsed.HUMAN.dge.filtered.tsv.gz	GSM4431292_AP36.collapsed.HUMAN.dge.filtered.tsv.gz	890	9	4	22.2187	8.17987	0.282937	0.156455	0.456268	0.28546
TACGGAATTGAG-GSM4431292_AP36.collapsed.HUMAN.dge.filtered.tsv.gz	GSM4431292_AP36.collapsed.HUMAN.dge.filtered.tsv.gz	1429	9	4	42.2086	-11.8044	0.162754	0.232043	0.869192	0.108157
TACGGATGGGTT-GSM4431292_AP36.collapsed.HUMAN.dge.filtered.tsv.gz	GSM4431292_AP36.collapsed.HUMAN.dge.filtered.tsv.gz	1108	9	4	32.5117	2.00859	0.321937	0.269068	0.628857	0
TACGGCTAGTGC-GSM4431292_AP36.collapsed.HUMAN.dge.filtered.tsv.gz	GSM4431292_AP36.collapsed.HUMAN.dge.filtered.tsv.gz	1438	9	4	36.6267	-0.473582	0.393249	0.225204	0.370746	0
TACGGGACGTAG-GSM4431292_AP36.collapsed.HUMAN.dge.filtered.tsv.gz	GSM4431292_AP36.collapsed.HUMAN.dge.filtered.tsv.gz	1050	9	4	38.2901	-20.2306	0.205387	0.235309	0.831722	0.125448
TACGGGCGCACA-GSM4431292_AP36.collapsed.HUMAN.dge.filtered.tsv.gz	GSM4431292_AP36.collapsed.HUMAN.dge.filtered.tsv.gz	1574	9	4	23.0469	-14.2197	0.171656	0.210937	0.863307	0.0928621
TACGGTACCCAG-GSM4431292_AP36.collapsed.HUMAN.dge.filtered.tsv.gz	GSM4431292_AP36.collapsed.HUMAN.dge.filtered.tsv.gz	787	9	3	18.2757	21.6371	0.103606	0.124587	0	0.314262
TACGGTCCAACT-GSM4431292_AP36.collapsed.HUMAN.dge.filtered.tsv.gz	GSM4431292_AP36.collapsed.HUMAN.dge.filtered.tsv.gz	814	9	4	29.0866	-57.224	0.0749802	0.201954	0.873135	0
TACGGTTACTCT-GSM4431292_AP36.collapsed.HUMAN.dge.filtered.tsv.gz	GSM4431292_AP36.collapsed.HUMAN.dge.filtered.tsv.gz	1037	9	4	52.0488	-33.5804	0.110537	0.340999	0.526194	0.129819
TACGTTGACGGA-GSM4431292_AP36.collapsed.HUMAN.dge.filtered.tsv.gz	GSM4431292_AP36.collapsed.HUMAN.dge.filtered.tsv.gz	847	9	4	43.1046	-13.7519	0.0836716	0.222158	0.804188	0.14601
TACGTTGCTGTA-GSM4431292_AP36.collapsed.HUMAN.dge.filtered.tsv.gz	GSM4431292_AP36.collapsed.HUMAN.dge.filtered.tsv.gz	1118	9	4	26.1411	-12.4546	0.131254	0.21604	0.646176	0.119785
TACTAACTAGTT-GSM4431292_AP36.collapsed.HUMAN.dge.filtered.tsv.gz	GSM4431292_AP36.collapsed.HUMAN.dge.filtered.tsv.gz	1218	9	4	49.4066	-35.5081	0.169795	0.349919	1.41198	0.229647
TACTAACTCCCA-GSM4431292_AP36.collapsed.HUMAN.dge.filtered.tsv.gz	GSM4431292_AP36.collapsed.HUMAN.dge.filtered.tsv.gz	967	9	4	40.2765	-48.7559	0.146363	0.282862	0.517498	0
TACTACGTCCCG-GSM4431292_AP36.collapsed.HUMAN.dge.filtered.tsv.gz	GSM4431292_AP36.collapsed.HUMAN.dge.filtered.tsv.gz	1331	9	4	45.0863	-46.2163	0.138809	0.276906	0.985824	0.109639
TACTAGCCCCAG-GSM4431292_AP36.collapsed.HUMAN.dge.filtered.tsv.gz	GSM4431292_AP36.collapsed.HUMAN.dge.filtered.tsv.gz	1174	9	4	28.8042	-62.0904	0.242829	0.179449	0.64504	0
TACTAGTACTTT-GSM4431292_AP36.collapsed.HUMAN.dge.filtered.tsv.gz	GSM4431292_AP36.collapsed.HUMAN.dge.filtered.tsv.gz	1190	9	3	-0.40257	55.8024	0.0430333	0.113765	0	0.363308
TACTATTGGGAG-GSM4431292_AP36.collapsed.HUMAN.dge.filtered.tsv.gz	GSM4431292_AP36.collapsed.HUMAN.dge.filtered.tsv.gz	857	9	4	35.461	-11.3932	0.080484	0.245377	0.911319	0.145542
TACTCCACTCCC-GSM4431292_AP36.collapsed.HUMAN.dge.filtered.tsv.gz	GSM4431292_AP36.collapsed.HUMAN.dge.filtered.tsv.gz	2080	9	3	13.9647	43.1673	0.372234	0.167323	0.416353	0.0731875
TACTCCCGCGCC-GSM4431292_AP36.collapsed.HUMAN.dge.filtered.tsv.gz	GSM4431292_AP36.collapsed.HUMAN.dge.filtered.tsv.gz	1744	9	4	38.6259	1.27232	0.325489	0.271022	1.10764	0.134532
TACTCGATGCCG-GSM4431292_AP36.collapsed.HUMAN.dge.filtered.tsv.gz	GSM4431292_AP36.collapsed.HUMAN.dge.filtered.tsv.gz	1271	9	3	-1.23777	60.1898	0.139491	0.109785	0	0.693251
TACTCGTGCCCG-GSM4431292_AP36.collapsed.HUMAN.dge.filtered.tsv.gz	GSM4431292_AP36.collapsed.HUMAN.dge.filtered.tsv.gz	792	9	4	29.217	-66.8754	0.140097	0.19897	0.221445	0.298709
TACTTATGGGCC-GSM4431292_AP36.collapsed.HUMAN.dge.filtered.tsv.gz	GSM4431292_AP36.collapsed.HUMAN.dge.filtered.tsv.gz	1670	9	4	38.5544	7.4708	0.377351	0.330215	1.09541	0.232498
TACTTCGCCCAG-GSM4431292_AP36.collapsed.HUMAN.dge.filtered.tsv.gz	GSM4431292_AP36.collapsed.HUMAN.dge.filtered.tsv.gz	1349	9	4	46.3544	-45.3407	0.209455	0.31339	0.461204	0.107126
TACTTCGGGGAC-GSM4431292_AP36.collapsed.HUMAN.dge.filtered.tsv.gz	GSM4431292_AP36.collapsed.HUMAN.dge.filtered.tsv.gz	1134	9	4	20.7105	21.1825	0.150125	0.19699	0.4559	0
TAGAAAGGAGGT-GSM4431292_AP36.collapsed.HUMAN.dge.filtered.tsv.gz	GSM4431292_AP36.collapsed.HUMAN.dge.filtered.tsv.gz	829	9	4	32.3397	-63.8482	0.124857	0.165215	0.379836	0
TAGAACCTCAAA-GSM4431292_AP36.collapsed.HUMAN.dge.filtered.tsv.gz	GSM4431292_AP36.collapsed.HUMAN.dge.filtered.tsv.gz	1283	9	3	-0.620447	55.2039	0.0777443	0.088605	0	0.542566
TAGAACGTCTTC-GSM4431292_AP36.collapsed.HUMAN.dge.filtered.tsv.gz	GSM4431292_AP36.collapsed.HUMAN.dge.filtered.tsv.gz	1717	9	4	26.5093	10.6872	0.362572	0.25173	0.779171	0.0921704
TAGAAGTCGCAG-GSM4431292_AP36.collapsed.HUMAN.dge.filtered.tsv.gz	GSM4431292_AP36.collapsed.HUMAN.dge.filtered.tsv.gz	880	9	4	19.7431	-42.6796	0.179792	0.252378	1.13227	0.284318
TAGAATACTTAC-GSM4431292_AP36.collapsed.HUMAN.dge.filtered.tsv.gz	GSM4431292_AP36.collapsed.HUMAN.dge.filtered.tsv.gz	1399	9	3	11.7295	45.5198	0.236844	0.103287	0.30213	0.199395
TAGAATCACGTT-GSM4431292_AP36.collapsed.HUMAN.dge.filtered.tsv.gz	GSM4431292_AP36.collapsed.HUMAN.dge.filtered.tsv.gz	1315	9	4	29.5776	-58.8874	0.164352	0.226748	0.293602	0.107617
TAGACAACACTT-GSM4431292_AP36.collapsed.HUMAN.dge.filtered.tsv.gz	GSM4431292_AP36.collapsed.HUMAN.dge.filtered.tsv.gz	1540	9	3	15.163	42.012	0.340243	0.187627	0.427129	0.27583
TAGACACTCATA-GSM4431292_AP36.collapsed.HUMAN.dge.filtered.tsv.gz	GSM4431292_AP36.collapsed.HUMAN.dge.filtered.tsv.gz	999	9	3	10.2433	29.2769	0.188733	0.112463	0.408046	0.127372
TAGACGAAGTAT-GSM4431292_AP36.collapsed.HUMAN.dge.filtered.tsv.gz	GSM4431292_AP36.collapsed.HUMAN.dge.filtered.tsv.gz	1142	9	4	15.6754	-39.0067	0.189317	0.231364	0.732651	0.238957
TAGACGATCCTA-GSM4431292_AP36.collapsed.HUMAN.dge.filtered.tsv.gz	GSM4431292_AP36.collapsed.HUMAN.dge.filtered.tsv.gz	1493	9	4	38.4764	4.59832	0.451995	0.311105	0.635225	0.102205
TAGACGGATCCC-GSM4431292_AP36.collapsed.HUMAN.dge.filtered.tsv.gz	GSM4431292_AP36.collapsed.HUMAN.dge.filtered.tsv.gz	928	9	4	53.4981	-32.9478	0.111456	0.290177	0.360121	0.337552
TAGACGGTATTT-GSM4431292_AP36.collapsed.HUMAN.dge.filtered.tsv.gz	GSM4431292_AP36.collapsed.HUMAN.dge.filtered.tsv.gz	1652	9	4	46.133	-26.87	0.190398	0.319533	1.17968	0.329602
TAGACTGATGGA-GSM4431292_AP36.collapsed.HUMAN.dge.filtered.tsv.gz	GSM4431292_AP36.collapsed.HUMAN.dge.filtered.tsv.gz	1329	9	4	33.8099	-52.2718	0.161258	0.26155	0.633528	0.111287
TAGAGAGCGATT-GSM4431292_AP36.collapsed.HUMAN.dge.filtered.tsv.gz	GSM4431292_AP36.collapsed.HUMAN.dge.filtered.tsv.gz	1405	9	3	13.5218	45.1136	0.297199	0.167607	0.118925	0.300972
TAGAGATATATC-GSM4431292_AP36.collapsed.HUMAN.dge.filtered.tsv.gz	GSM4431292_AP36.collapsed.HUMAN.dge.filtered.tsv.gz	1077	9	4	38.2166	-22.1579	0.147103	0.297515	0.490062	0.255731
TAGAGATGCCGC-GSM4431292_AP36.collapsed.HUMAN.dge.filtered.tsv.gz	GSM4431292_AP36.collapsed.HUMAN.dge.filtered.tsv.gz	1603	9	3	14.4772	45.1368	0.375797	0.135598	0.366335	0.186701
TAGAGCATGATC-GSM4431292_AP36.collapsed.HUMAN.dge.filtered.tsv.gz	GSM4431292_AP36.collapsed.HUMAN.dge.filtered.tsv.gz	997	9	4	33.4026	-37.3383	0.0844237	0.194658	0.417223	0.131106
TAGAGCCTCAGG-GSM4431292_AP36.collapsed.HUMAN.dge.filtered.tsv.gz	GSM4431292_AP36.collapsed.HUMAN.dge.filtered.tsv.gz	1393	9	4	50.6144	-12.12	0.15587	0.307614	1.08566	0.103771
TAGAGGAATTTT-GSM4431292_AP36.collapsed.HUMAN.dge.filtered.tsv.gz	GSM4431292_AP36.collapsed.HUMAN.dge.filtered.tsv.gz	1056	9	3	-1.34379	60.2738	0.105773	0.103934	0	0.508649
TAGAGGCGCGCA-GSM4431292_AP36.collapsed.HUMAN.dge.filtered.tsv.gz	GSM4431292_AP36.collapsed.HUMAN.dge.filtered.tsv.gz	1617	9	3	8.59233	30.7984	0.218241	0.105293	0.147347	0
TAGAGGTTCCGG-GSM4431292_AP36.collapsed.HUMAN.dge.filtered.tsv.gz	GSM4431292_AP36.collapsed.HUMAN.dge.filtered.tsv.gz	2005	9	4	23.772	8.8619	0.443813	0.255126	0.669862	0.0828217
TAGAGTAGTAGC-GSM4431292_AP36.collapsed.HUMAN.dge.filtered.tsv.gz	GSM4431292_AP36.collapsed.HUMAN.dge.filtered.tsv.gz	1373	9	3	26.2095	16.665	0.155354	0.202225	0.653829	0.498278
TAGATATGCCTG-GSM4431292_AP36.collapsed.HUMAN.dge.filtered.tsv.gz	GSM4431292_AP36.collapsed.HUMAN.dge.filtered.tsv.gz	2077	9	6	33.4105	1.96031	0.455702	0.245921	0.628515	0.14218
TAGATCCTGACC-GSM4431292_AP36.collapsed.HUMAN.dge.filtered.tsv.gz	GSM4431292_AP36.collapsed.HUMAN.dge.filtered.tsv.gz	838	9	4	36.9744	-9.72905	0.15967	0.171749	1.07414	0
TAGATCTTGGGA-GSM4431292_AP36.collapsed.HUMAN.dge.filtered.tsv.gz	GSM4431292_AP36.collapsed.HUMAN.dge.filtered.tsv.gz	1281	9	4	32.2663	7.04481	0.473077	0.298547	1.21804	0.153189
TAGATGAGTGTT-GSM4431292_AP36.collapsed.HUMAN.dge.filtered.tsv.gz	GSM4431292_AP36.collapsed.HUMAN.dge.filtered.tsv.gz	788	9	4	25.6656	-34.0465	0.128493	0.187904	0.419848	0
TAGATTAATGTC-GSM4431292_AP36.collapsed.HUMAN.dge.filtered.tsv.gz	GSM4431292_AP36.collapsed.HUMAN.dge.filtered.tsv.gz	770	9	4	22.2049	-29.0264	0.226146	0.176287	1.13009	0
TAGATTGTCGGG-GSM4431292_AP36.collapsed.HUMAN.dge.filtered.tsv.gz	GSM4431292_AP36.collapsed.HUMAN.dge.filtered.tsv.gz	1623	9	7	10.3709	5.52265	0.249748	0.195327	0.269857	0.233876
TAGATTTGCAGA-GSM4431292_AP36.collapsed.HUMAN.dge.filtered.tsv.gz	GSM4431292_AP36.collapsed.HUMAN.dge.filtered.tsv.gz	1047	9	4	17.0783	-22.8026	0.104336	0.219287	0.428571	0
TAGATTTGTGCC-GSM4431292_AP36.collapsed.HUMAN.dge.filtered.tsv.gz	GSM4431292_AP36.collapsed.HUMAN.dge.filtered.tsv.gz	1107	9	4	45.1565	-47.3826	0.139777	0.341242	1.01319	0.237632
TAGCAACAAACA-GSM4431292_AP36.collapsed.HUMAN.dge.filtered.tsv.gz	GSM4431292_AP36.collapsed.HUMAN.dge.filtered.tsv.gz	978	9	4	30.2911	-27.5044	0.139651	0.232163	1.05144	0.131923
TAGCAATACTGA-GSM4431292_AP36.collapsed.HUMAN.dge.filtered.tsv.gz	GSM4431292_AP36.collapsed.HUMAN.dge.filtered.tsv.gz	1664	9	4	43.4177	-5.70368	0.264015	0.333611	1.01898	0.287751
TAGCACACGAGG-GSM4431292_AP36.collapsed.HUMAN.dge.filtered.tsv.gz	GSM4431292_AP36.collapsed.HUMAN.dge.filtered.tsv.gz	1165	9	3	17.4634	21.9558	0.109704	0.147991	0.30644	0
TAGCAGAGTCAA-GSM4431292_AP36.collapsed.HUMAN.dge.filtered.tsv.gz	GSM4431292_AP36.collapsed.HUMAN.dge.filtered.tsv.gz	1026	9	4	37.6463	-10.0684	0.146762	0.185465	0.279337	0
TAGCAGGTCAGC-GSM4431292_AP36.collapsed.HUMAN.dge.filtered.tsv.gz	GSM4431292_AP36.collapsed.HUMAN.dge.filtered.tsv.gz	989	9	4	42.7627	-15.573	0.126843	0.246638	0.448312	0
TAGCATATGGGT-GSM4431292_AP36.collapsed.HUMAN.dge.filtered.tsv.gz	GSM4431292_AP36.collapsed.HUMAN.dge.filtered.tsv.gz	838	9	4	33.5698	-59.5846	0.0820417	0.229614	0.330195	0
TAGCCCGTCATC-GSM4431292_AP36.collapsed.HUMAN.dge.filtered.tsv.gz	GSM4431292_AP36.collapsed.HUMAN.dge.filtered.tsv.gz	1106	9	3	-3.16126	54.4649	0.169687	0.0721628	0	0.182241
TAGCCGATCCCC-GSM4431292_AP36.collapsed.HUMAN.dge.filtered.tsv.gz	GSM4431292_AP36.collapsed.HUMAN.dge.filtered.tsv.gz	2256	9	7	-17.3095	77.9077	0.213758	0.247092	0.426788	0.260188
TAGCCGCGCGTC-GSM4431292_AP36.collapsed.HUMAN.dge.filtered.tsv.gz	GSM4431292_AP36.collapsed.HUMAN.dge.filtered.tsv.gz	2485	9	4	33.0553	11.7835	0.361094	0.277603	0.813355	0.153071
TAGCCTAACGAA-GSM4431292_AP36.collapsed.HUMAN.dge.filtered.tsv.gz	GSM4431292_AP36.collapsed.HUMAN.dge.filtered.tsv.gz	1416	9	3	18.4906	23.4966	0.138042	0.147901	0.28062	0.091184
TAGCCTCATCCG-GSM4431292_AP36.collapsed.HUMAN.dge.filtered.tsv.gz	GSM4431292_AP36.collapsed.HUMAN.dge.filtered.tsv.gz	870	9	4	30.4638	-34.2733	0.164921	0.17886	0.85974	0.137882
TAGCCTTATAAA-GSM4431292_AP36.collapsed.HUMAN.dge.filtered.tsv.gz	GSM4431292_AP36.collapsed.HUMAN.dge.filtered.tsv.gz	1309	9	4	49.4854	-35.4178	0.133035	0.333187	1.1344	0.112828
TAGCGAGTCATT-GSM4431292_AP36.collapsed.HUMAN.dge.filtered.tsv.gz	GSM4431292_AP36.collapsed.HUMAN.dge.filtered.tsv.gz	1013	9	3	17.8242	16.5141	0.121104	0.139781	0.416981	0.185975
TAGCGCGAACGC-GSM4431292_AP36.collapsed.HUMAN.dge.filtered.tsv.gz	GSM4431292_AP36.collapsed.HUMAN.dge.filtered.tsv.gz	864	9	4	32.8631	-64.8894	0.140167	0.186425	0.880999	0
TAGCGCTCTATG-GSM4431292_AP36.collapsed.HUMAN.dge.filtered.tsv.gz	GSM4431292_AP36.collapsed.HUMAN.dge.filtered.tsv.gz	818	9	4	31.2442	-37.4007	0.103727	0.256004	1.44039	0
TAGCGCTGGCTG-GSM4431292_AP36.collapsed.HUMAN.dge.filtered.tsv.gz	GSM4431292_AP36.collapsed.HUMAN.dge.filtered.tsv.gz	1721	9	4	45.1326	-47.0166	0.139614	0.345383	0.977678	0.180386
TAGCGGAGGAAT-GSM4431292_AP36.collapsed.HUMAN.dge.filtered.tsv.gz	GSM4431292_AP36.collapsed.HUMAN.dge.filtered.tsv.gz	1081	9	4	38.2355	-52.0795	0.142504	0.251919	0.142787	0.123749
TAGCGTCAGTCA-GSM4431292_AP36.collapsed.HUMAN.dge.filtered.tsv.gz	GSM4431292_AP36.collapsed.HUMAN.dge.filtered.tsv.gz	1641	9	4	42.9578	-29.9036	0.140372	0.318492	0.931128	0.0944711
TAGCTAACCGCA-GSM4431292_AP36.collapsed.HUMAN.dge.filtered.tsv.gz	GSM4431292_AP36.collapsed.HUMAN.dge.filtered.tsv.gz	1570	9	4	33.4327	-50.7206	0.179433	0.26369	0.984313	0.0965263
TAGCTCCGGGAC-GSM4431292_AP36.collapsed.HUMAN.dge.filtered.tsv.gz	GSM4431292_AP36.collapsed.HUMAN.dge.filtered.tsv.gz	853	9	4	13.9203	-36.533	0.154854	0.152371	1.23681	0.131673
TAGCTGTTAAGA-GSM4431292_AP36.collapsed.HUMAN.dge.filtered.tsv.gz	GSM4431292_AP36.collapsed.HUMAN.dge.filtered.tsv.gz	795	9	4	32.003	-66.0301	0.0840138	0.200656	0.218113	0.293248
TAGGAATTAATT-GSM4431292_AP36.collapsed.HUMAN.dge.filtered.tsv.gz	GSM4431292_AP36.collapsed.HUMAN.dge.filtered.tsv.gz	844	9	4	35.5256	-26.518	0.112158	0.201208	0.838961	0.287331
TAGGACAGGCAA-GSM4431292_AP36.collapsed.HUMAN.dge.filtered.tsv.gz	GSM4431292_AP36.collapsed.HUMAN.dge.filtered.tsv.gz	2345	9	3	12.7106	39.3573	0.312217	0.171693	0.246411	0.4369
TAGGAGATTCCT-GSM4431292_AP36.collapsed.HUMAN.dge.filtered.tsv.gz	GSM4431292_AP36.collapsed.HUMAN.dge.filtered.tsv.gz	2057	9	3	14.5568	45.0396	0.342568	0.14349	0.412883	0.237715
TAGGAGTCATAT-GSM4431292_AP36.collapsed.HUMAN.dge.filtered.tsv.gz	GSM4431292_AP36.collapsed.HUMAN.dge.filtered.tsv.gz	2686	9	7	42.6883	17.5446	0.266744	0.309242	0.140453	0.153004
TAGGATATGAGC-GSM4431292_AP36.collapsed.HUMAN.dge.filtered.tsv.gz	GSM4431292_AP36.collapsed.HUMAN.dge.filtered.tsv.gz	1827	9	4	26.8273	8.55481	0.362589	0.23201	0.443358	0
TAGGATCCTGCA-GSM4431292_AP36.collapsed.HUMAN.dge.filtered.tsv.gz	GSM4431292_AP36.collapsed.HUMAN.dge.filtered.tsv.gz	1110	9	4	30.6831	-20.3134	0.174777	0.21076	1.15243	0
TAGGATGGCGGC-GSM4431292_AP36.collapsed.HUMAN.dge.filtered.tsv.gz	GSM4431292_AP36.collapsed.HUMAN.dge.filtered.tsv.gz	1722	9	6	10.309	-68.5882	0.158481	0.277626	0.441697	0.442661
TAGGCCATACAC-GSM4431292_AP36.collapsed.HUMAN.dge.filtered.tsv.gz	GSM4431292_AP36.collapsed.HUMAN.dge.filtered.tsv.gz	983	9	4	23.7738	-33.2547	0.157932	0.255007	0.945266	0.375874
TAGGCGGATGCG-GSM4431292_AP36.collapsed.HUMAN.dge.filtered.tsv.gz	GSM4431292_AP36.collapsed.HUMAN.dge.filtered.tsv.gz	1321	9	4	43.0519	-14.1166	0.146477	0.254243	0.554626	0.150722
TAGGGAAAATCT-GSM4431292_AP36.collapsed.HUMAN.dge.filtered.tsv.gz	GSM4431292_AP36.collapsed.HUMAN.dge.filtered.tsv.gz	1572	9	4	50.5035	-28.4498	0.147191	0.29293	0.814313	0.197483
TAGGGACGCCTC-GSM4431292_AP36.collapsed.HUMAN.dge.filtered.tsv.gz	GSM4431292_AP36.collapsed.HUMAN.dge.filtered.tsv.gz	1397	9	4	25.955	-26.4285	0.151475	0.192633	0.485873	0.199109
TAGGGACTGACT-GSM4431292_AP36.collapsed.HUMAN.dge.filtered.tsv.gz	GSM4431292_AP36.collapsed.HUMAN.dge.filtered.tsv.gz	1289	9	3	8.69138	19.4551	0.10434	0.121406	0.294971	0.216358
TAGGGCGTCATG-GSM4431292_AP36.collapsed.HUMAN.dge.filtered.tsv.gz	GSM4431292_AP36.collapsed.HUMAN.dge.filtered.tsv.gz	1063	9	4	43.4103	-35.778	0.0825982	0.28188	1.17951	0
TAGGGGCCTCTT-GSM4431292_AP36.collapsed.HUMAN.dge.filtered.tsv.gz	GSM4431292_AP36.collapsed.HUMAN.dge.filtered.tsv.gz	1751	9	4	48.4372	-26.7613	0.294192	0.332955	0.866668	0.253155
TAGGGTGGCGTT-GSM4431292_AP36.collapsed.HUMAN.dge.filtered.tsv.gz	GSM4431292_AP36.collapsed.HUMAN.dge.filtered.tsv.gz	1640	9	4	23.5072	9.3166	0.399227	0.255497	0.535858	0.0962452
TAGGTCACCGTC-GSM4431292_AP36.collapsed.HUMAN.dge.filtered.tsv.gz	GSM4431292_AP36.collapsed.HUMAN.dge.filtered.tsv.gz	789	9	4	37.4764	-13.7706	0.108418	0.167883	0.591629	0
TAGGTGTAAGAA-GSM4431292_AP36.collapsed.HUMAN.dge.filtered.tsv.gz	GSM4431292_AP36.collapsed.HUMAN.dge.filtered.tsv.gz	958	9	3	14.2868	28.8183	0.129126	0.145441	0.19413	0.254353
TAGTAAAAGACG-GSM4431292_AP36.collapsed.HUMAN.dge.filtered.tsv.gz	GSM4431292_AP36.collapsed.HUMAN.dge.filtered.tsv.gz	935	9	4	39.0631	-15.4948	0.121351	0.274661	1.25434	0
TAGTATCACGGG-GSM4431292_AP36.collapsed.HUMAN.dge.filtered.tsv.gz	GSM4431292_AP36.collapsed.HUMAN.dge.filtered.tsv.gz	1150	9	4	31.1382	-64.8481	0.217631	0.191699	1.11046	0
TAGTATCTTGAG-GSM4431292_AP36.collapsed.HUMAN.dge.filtered.tsv.gz	GSM4431292_AP36.collapsed.HUMAN.dge.filtered.tsv.gz	1259	9	4	31.7419	6.64354	0.378571	0.285397	1.39276	0
TAGTCACTTAGT-GSM4431292_AP36.collapsed.HUMAN.dge.filtered.tsv.gz	GSM4431292_AP36.collapsed.HUMAN.dge.filtered.tsv.gz	1320	9	4	25.9066	-24.7248	0.190607	0.214647	0.759267	0.110846
TAGTCATTCAAT-GSM4431292_AP36.collapsed.HUMAN.dge.filtered.tsv.gz	GSM4431292_AP36.collapsed.HUMAN.dge.filtered.tsv.gz	1471	9	3	16.6306	12.8335	0.236138	0.17647	0.235683	0.164998
TAGTCCCTTTTT-GSM4431292_AP36.collapsed.HUMAN.dge.filtered.tsv.gz	GSM4431292_AP36.collapsed.HUMAN.dge.filtered.tsv.gz	1196	9	4	39.0621	1.05583	0.324886	0.225609	0.958816	0.244271
TAGTCGTATATG-GSM4431292_AP36.collapsed.HUMAN.dge.filtered.tsv.gz	GSM4431292_AP36.collapsed.HUMAN.dge.filtered.tsv.gz	1235	9	4	31.7316	-60.0884	0.166004	0.251147	0.266205	0
TAGTCTCGGTAT-GSM4431292_AP36.collapsed.HUMAN.dge.filtered.tsv.gz	GSM4431292_AP36.collapsed.HUMAN.dge.filtered.tsv.gz	2238	9	4	31.1796	2.95601	0.36916	0.298735	1.28529	0.185648
TAGTCTGTGACT-GSM4431292_AP36.collapsed.HUMAN.dge.filtered.tsv.gz	GSM4431292_AP36.collapsed.HUMAN.dge.filtered.tsv.gz	2320	9	3	20.4977	-9.11403	0.224908	0.296346	0.911331	0.457139
TAGTGACATTCA-GSM4431292_AP36.collapsed.HUMAN.dge.filtered.tsv.gz	GSM4431292_AP36.collapsed.HUMAN.dge.filtered.tsv.gz	2084	9	3	4.91971	41.7367	0.299625	0.147755	0.168019	0.286361
TAGTGATATCAT-GSM4431292_AP36.collapsed.HUMAN.dge.filtered.tsv.gz	GSM4431292_AP36.collapsed.HUMAN.dge.filtered.tsv.gz	1345	9	3	0.5984	52.6319	0.120303	0.114765	0.115471	0.300226
TAGTGATTCAGG-GSM4431292_AP36.collapsed.HUMAN.dge.filtered.tsv.gz	GSM4431292_AP36.collapsed.HUMAN.dge.filtered.tsv.gz	2228	9	3	21.4004	15.9487	0.182729	0.192412	0.491227	0.485943
TAGTGCATAACG-GSM4431292_AP36.collapsed.HUMAN.dge.filtered.tsv.gz	GSM4431292_AP36.collapsed.HUMAN.dge.filtered.tsv.gz	1707	9	4	46.2081	-20.6177	0.186822	0.291679	1.02075	0.182893
TAGTGCGTCTGC-GSM4431292_AP36.collapsed.HUMAN.dge.filtered.tsv.gz	GSM4431292_AP36.collapsed.HUMAN.dge.filtered.tsv.gz	1076	9	4	43.3174	-14.8329	0.141475	0.253022	1.06363	0.129647
TAGTGGGACCCG-GSM4431292_AP36.collapsed.HUMAN.dge.filtered.tsv.gz	GSM4431292_AP36.collapsed.HUMAN.dge.filtered.tsv.gz	1547	9	3	10.0879	34.7745	0.260757	0.141382	0.108751	0.375622
TAGTGTGTGAGG-GSM4431292_AP36.collapsed.HUMAN.dge.filtered.tsv.gz	GSM4431292_AP36.collapsed.HUMAN.dge.filtered.tsv.gz	1375	9	7	9.79154	6.24943	0.157835	0.239703	0.414007	0.376252
TAGTTAACGGAG-GSM4431292_AP36.collapsed.HUMAN.dge.filtered.tsv.gz	GSM4431292_AP36.collapsed.HUMAN.dge.filtered.tsv.gz	884	9	4	28.7634	-60.6382	0.137068	0.170564	0.568406	0
TAGTTACTCGGG-GSM4431292_AP36.collapsed.HUMAN.dge.filtered.tsv.gz	GSM4431292_AP36.collapsed.HUMAN.dge.filtered.tsv.gz	2432	9	4	38.2662	4.99787	0.327524	0.278328	0.654751	0.340506
TAGTTATGAGGT-GSM4431292_AP36.collapsed.HUMAN.dge.filtered.tsv.gz	GSM4431292_AP36.collapsed.HUMAN.dge.filtered.tsv.gz	895	9	4	32.7288	-38.6901	0.13475	0.236366	0.76917	0.141508
TAGTTCATAAGA-GSM4431292_AP36.collapsed.HUMAN.dge.filtered.tsv.gz	GSM4431292_AP36.collapsed.HUMAN.dge.filtered.tsv.gz	1615	9	4	33.3301	-54.5876	0.23871	0.278904	0.609794	0
TAGTTCCCAAAG-GSM4431292_AP36.collapsed.HUMAN.dge.filtered.tsv.gz	GSM4431292_AP36.collapsed.HUMAN.dge.filtered.tsv.gz	1156	9	3	10.4339	21.0097	0.0534024	0.132419	0.286751	0.104807
TAGTTCGACAGA-GSM4431292_AP36.collapsed.HUMAN.dge.filtered.tsv.gz	GSM4431292_AP36.collapsed.HUMAN.dge.filtered.tsv.gz	915	9	4	32.2529	-63.7843	0.103711	0.171411	0.374922	0
TAGTTCTTATAA-GSM4431292_AP36.collapsed.HUMAN.dge.filtered.tsv.gz	GSM4431292_AP36.collapsed.HUMAN.dge.filtered.tsv.gz	846	9	3	14.7422	17.1619	0.125571	0.160747	0.480377	0.277551
TAGTTGTCGCTG-GSM4431292_AP36.collapsed.HUMAN.dge.filtered.tsv.gz	GSM4431292_AP36.collapsed.HUMAN.dge.filtered.tsv.gz	1914	9	3	5.45522	57.8866	0.240268	0.203184	0.544181	0.610186
TATAAAGCTAGT-GSM4431292_AP36.collapsed.HUMAN.dge.filtered.tsv.gz	GSM4431292_AP36.collapsed.HUMAN.dge.filtered.tsv.gz	1168	9	4	32.8795	-21.938	0.117242	0.210843	0.577678	0
TATAACTAGACT-GSM4431292_AP36.collapsed.HUMAN.dge.filtered.tsv.gz	GSM4431292_AP36.collapsed.HUMAN.dge.filtered.tsv.gz	1123	9	4	48.7306	-34.9995	0.130148	0.325676	0.759704	0.363441
TATAAGGCAATA-GSM4431292_AP36.collapsed.HUMAN.dge.filtered.tsv.gz	GSM4431292_AP36.collapsed.HUMAN.dge.filtered.tsv.gz	1244	9	4	35.7507	-56.3124	0.196359	0.257723	0.84478	0
TATAATGTCGTT-GSM4431292_AP36.collapsed.HUMAN.dge.filtered.tsv.gz	GSM4431292_AP36.collapsed.HUMAN.dge.filtered.tsv.gz	989	9	4	27.3791	-62.7326	0.115825	0.169754	0.306271	0.132717
TATAATTACATC-GSM4431292_AP36.collapsed.HUMAN.dge.filtered.tsv.gz	GSM4431292_AP36.collapsed.HUMAN.dge.filtered.tsv.gz	787	9	4	20.236	-42.9032	0.13617	0.253364	0.336233	0.151341
TATACGCGCGTT-GSM4431292_AP36.collapsed.HUMAN.dge.filtered.tsv.gz	GSM4431292_AP36.collapsed.HUMAN.dge.filtered.tsv.gz	830	9	3	16.5726	18.1082	0.127733	0.125801	0.211637	0
TATACGGCATAT-GSM4431292_AP36.collapsed.HUMAN.dge.filtered.tsv.gz	GSM4431292_AP36.collapsed.HUMAN.dge.filtered.tsv.gz	1065	9	4	35.8427	-0.246481	0.324471	0.225369	0.296454	0.256927
TATAGAAAGCGG-GSM4431292_AP36.collapsed.HUMAN.dge.filtered.tsv.gz	GSM4431292_AP36.collapsed.HUMAN.dge.filtered.tsv.gz	1198	9	4	42.6933	-20.389	0.192895	0.243035	1.11155	0.120178
TATAGATTCTAA-GSM4431292_AP36.collapsed.HUMAN.dge.filtered.tsv.gz	GSM4431292_AP36.collapsed.HUMAN.dge.filtered.tsv.gz	821	9	4	23.9211	-47.9087	0.105552	0.223081	0.981142	0
TATAGATTGGAG-GSM4431292_AP36.collapsed.HUMAN.dge.filtered.tsv.gz	GSM4431292_AP36.collapsed.HUMAN.dge.filtered.tsv.gz	2576	9	4	32.0719	4.35162	0.411941	0.298174	0.781886	0.131
TATAGGAGAGTC-GSM4431292_AP36.collapsed.HUMAN.dge.filtered.tsv.gz	GSM4431292_AP36.collapsed.HUMAN.dge.filtered.tsv.gz	2721	9	7	11.6972	8.74916	0.419109	0.252191	0.609521	0.283365
TATAGTAGCAAA-GSM4431292_AP36.collapsed.HUMAN.dge.filtered.tsv.gz	GSM4431292_AP36.collapsed.HUMAN.dge.filtered.tsv.gz	1826	9	4	41.4181	-11.7929	0.132654	0.252371	1.17725	0.207715
TATAGTCTATTC-GSM4431292_AP36.collapsed.HUMAN.dge.filtered.tsv.gz	GSM4431292_AP36.collapsed.HUMAN.dge.filtered.tsv.gz	1161	9	4	40.9565	-51.0066	0.189495	0.238492	0.134652	0.313704
TATATACGGCTA-GSM4431292_AP36.collapsed.HUMAN.dge.filtered.tsv.gz	GSM4431292_AP36.collapsed.HUMAN.dge.filtered.tsv.gz	2617	9	4	23.1445	1.1331	0.256172	0.272013	0.901172	0.312877
TATATATCCGTG-GSM4431292_AP36.collapsed.HUMAN.dge.filtered.tsv.gz	GSM4431292_AP36.collapsed.HUMAN.dge.filtered.tsv.gz	888	9	4	31.5557	-54.9414	0.0920965	0.246654	0.324287	0
TATATCGCTTTA-GSM4431292_AP36.collapsed.HUMAN.dge.filtered.tsv.gz	GSM4431292_AP36.collapsed.HUMAN.dge.filtered.tsv.gz	2067	9	4	28.6689	0.203844	0.383207	0.292324	1.02819	0.301687
TATATCGGTCAA-GSM4431292_AP36.collapsed.HUMAN.dge.filtered.tsv.gz	GSM4431292_AP36.collapsed.HUMAN.dge.filtered.tsv.gz	912	9	4	41.9837	-32.9074	0.147668	0.311102	1.10294	0
TATATGCTGAGG-GSM4431292_AP36.collapsed.HUMAN.dge.filtered.tsv.gz	GSM4431292_AP36.collapsed.HUMAN.dge.filtered.tsv.gz	1309	9	4	31.7013	-51.334	0.127724	0.207109	0.412392	0
TATATTCAAGCT-GSM4431292_AP36.collapsed.HUMAN.dge.filtered.tsv.gz	GSM4431292_AP36.collapsed.HUMAN.dge.filtered.tsv.gz	985	9	4	44.8012	-19.1519	0.202144	0.283085	0.82942	0
TATATTGGAACG-GSM4431292_AP36.collapsed.HUMAN.dge.filtered.tsv.gz	GSM4431292_AP36.collapsed.HUMAN.dge.filtered.tsv.gz	1090	9	3	12.6354	19.2001	0.0772787	0.137081	0.181348	0.391144
TATATTTCTATA-GSM4431292_AP36.collapsed.HUMAN.dge.filtered.tsv.gz	GSM4431292_AP36.collapsed.HUMAN.dge.filtered.tsv.gz	1425	9	4	27.1161	-12.4244	0.212504	0.203878	0.121211	0.31515
TATCAATGCGAT-GSM4431292_AP36.collapsed.HUMAN.dge.filtered.tsv.gz	GSM4431292_AP36.collapsed.HUMAN.dge.filtered.tsv.gz	1352	9	4	41.9481	-22.2401	0.116535	0.246353	0.828441	0
TATCACCCGTTA-GSM4431292_AP36.collapsed.HUMAN.dge.filtered.tsv.gz	GSM4431292_AP36.collapsed.HUMAN.dge.filtered.tsv.gz	968	9	4	30.0314	-40.2018	0.230197	0.243624	0.462969	0
TATCACCGAAAG-GSM4431292_AP36.collapsed.HUMAN.dge.filtered.tsv.gz	GSM4431292_AP36.collapsed.HUMAN.dge.filtered.tsv.gz	964	9	3	0.204446	52.6126	0.0588716	0.0763548	0	0.405611
TATCAGAATGTC-GSM4431292_AP36.collapsed.HUMAN.dge.filtered.tsv.gz	GSM4431292_AP36.collapsed.HUMAN.dge.filtered.tsv.gz	1097	9	1	-20.6763	33.686	0.308054	0.18225	1.17985	0.124329
TATCATACTGCG-GSM4431292_AP36.collapsed.HUMAN.dge.filtered.tsv.gz	GSM4431292_AP36.collapsed.HUMAN.dge.filtered.tsv.gz	1148	9	3	17.6563	22.5923	0.135766	0.150629	0.608098	0.231068
TATCATGATACG-GSM4431292_AP36.collapsed.HUMAN.dge.filtered.tsv.gz	GSM4431292_AP36.collapsed.HUMAN.dge.filtered.tsv.gz	1684	9	3	14.4044	38.0226	0.272414	0.173799	0.357505	0.21792
TATCATTACTTG-GSM4431292_AP36.collapsed.HUMAN.dge.filtered.tsv.gz	GSM4431292_AP36.collapsed.HUMAN.dge.filtered.tsv.gz	1265	9	3	11.6308	17.3212	0.128927	0.173967	0	0.254637
TATCCAGTGATC-GSM4431292_AP36.collapsed.HUMAN.dge.filtered.tsv.gz	GSM4431292_AP36.collapsed.HUMAN.dge.filtered.tsv.gz	1753	9	4	37.3375	0.00315931	0.29088	0.263999	0.654971	0.0870087
TATCCATTACCG-GSM4431292_AP36.collapsed.HUMAN.dge.filtered.tsv.gz	GSM4431292_AP36.collapsed.HUMAN.dge.filtered.tsv.gz	858	9	4	21.3836	-33.137	0.113546	0.174013	0.431362	0.136886
TATCCCTAGTCG-GSM4431292_AP36.collapsed.HUMAN.dge.filtered.tsv.gz	GSM4431292_AP36.collapsed.HUMAN.dge.filtered.tsv.gz	1364	9	4	31.0773	-15.3888	0.157525	0.255148	0.563908	0.110456
TATCCCTGTCAT-GSM4431292_AP36.collapsed.HUMAN.dge.filtered.tsv.gz	GSM4431292_AP36.collapsed.HUMAN.dge.filtered.tsv.gz	1949	9	3	12.0055	35.2458	0.276844	0.174786	0.501104	0.281633
TATCCGTGGGCC-GSM4431292_AP36.collapsed.HUMAN.dge.filtered.tsv.gz	GSM4431292_AP36.collapsed.HUMAN.dge.filtered.tsv.gz	1031	9	4	44.2985	-42.9796	0.104565	0.25648	0.952569	0.206632
TATCCTCATATC-GSM4431292_AP36.collapsed.HUMAN.dge.filtered.tsv.gz	GSM4431292_AP36.collapsed.HUMAN.dge.filtered.tsv.gz	1480	9	4	14.7109	-39.1879	0.22009	0.200935	0.735583	0.32361
TATCCTTCGCGA-GSM4431292_AP36.collapsed.HUMAN.dge.filtered.tsv.gz	GSM4431292_AP36.collapsed.HUMAN.dge.filtered.tsv.gz	1356	9	4	37.3768	-21.9908	0.147859	0.251838	0.58303	0
TATCGACGACTG-GSM4431292_AP36.collapsed.HUMAN.dge.filtered.tsv.gz	GSM4431292_AP36.collapsed.HUMAN.dge.filtered.tsv.gz	841	9	4	44.5425	-15.7933	0.1377	0.239584	0.849865	0.141551
TATCGAGCGTGT-GSM4431292_AP36.collapsed.HUMAN.dge.filtered.tsv.gz	GSM4431292_AP36.collapsed.HUMAN.dge.filtered.tsv.gz	2519	9	7	11.1531	5.82593	0.244393	0.215733	0.315194	0.222882
TATCGCCAAGCT-GSM4431292_AP36.collapsed.HUMAN.dge.filtered.tsv.gz	GSM4431292_AP36.collapsed.HUMAN.dge.filtered.tsv.gz	1352	9	3	9.92497	30.6818	0.174342	0.1159	0.160719	0.100859
TATCGGATGAAC-GSM4431292_AP36.collapsed.HUMAN.dge.filtered.tsv.gz	GSM4431292_AP36.collapsed.HUMAN.dge.filtered.tsv.gz	968	9	1	2.20202	10.2913	0.272143	0.169245	0.359938	0.135139
TATCGGGCAACC-GSM4431292_AP36.collapsed.HUMAN.dge.filtered.tsv.gz	GSM4431292_AP36.collapsed.HUMAN.dge.filtered.tsv.gz	934	9	3	-1.49456	59.4091	0.0828966	0.120304	0	0.503552
TATCGTAGCCCT-GSM4431292_AP36.collapsed.HUMAN.dge.filtered.tsv.gz	GSM4431292_AP36.collapsed.HUMAN.dge.filtered.tsv.gz	1496	9	3	13.2792	28.3382	0.178835	0.156044	0.222906	0.0965928
TATCGTTAGATT-GSM4431292_AP36.collapsed.HUMAN.dge.filtered.tsv.gz	GSM4431292_AP36.collapsed.HUMAN.dge.filtered.tsv.gz	1261	9	4	21.42	8.74464	0.286619	0.205818	0.822827	0.118434
TATCTAATGGCA-GSM4431292_AP36.collapsed.HUMAN.dge.filtered.tsv.gz	GSM4431292_AP36.collapsed.HUMAN.dge.filtered.tsv.gz	1496	9	4	26.6279	-24.5294	0.186565	0.264933	0.92225	0.143062
TATCTAATTCTC-GSM4431292_AP36.collapsed.HUMAN.dge.filtered.tsv.gz	GSM4431292_AP36.collapsed.HUMAN.dge.filtered.tsv.gz	1053	9	3	19.162	23.0984	0.110195	0.170234	0.214808	0.186167
TATCTATTTTCC-GSM4431292_AP36.collapsed.HUMAN.dge.filtered.tsv.gz	GSM4431292_AP36.collapsed.HUMAN.dge.filtered.tsv.gz	1161	9	4	47.5093	-36.3511	0.106647	0.330918	0.369641	0
TATCTCCTCTCC-GSM4431292_AP36.collapsed.HUMAN.dge.filtered.tsv.gz	GSM4431292_AP36.collapsed.HUMAN.dge.filtered.tsv.gz	933	9	4	37.7408	-52.0582	0.131198	0.23342	0.317542	0.275203
TATCTGAGGCGT-GSM4431292_AP36.collapsed.HUMAN.dge.filtered.tsv.gz	GSM4431292_AP36.collapsed.HUMAN.dge.filtered.tsv.gz	1296	9	3	14.234	24.7251	0.156933	0.120538	0	0.257636
TATGAAGGCCGG-GSM4431292_AP36.collapsed.HUMAN.dge.filtered.tsv.gz	GSM4431292_AP36.collapsed.HUMAN.dge.filtered.tsv.gz	825	9	3	17.4341	13.0939	0.170427	0.126844	0.391425	0.148363
TATGACGCTAGG-GSM4431292_AP36.collapsed.HUMAN.dge.filtered.tsv.gz	GSM4431292_AP36.collapsed.HUMAN.dge.filtered.tsv.gz	898	9	3	13.9401	47.1995	0.231041	0.140238	0.36317	0.272985
TATGACTCCCCC-GSM4431292_AP36.collapsed.HUMAN.dge.filtered.tsv.gz	GSM4431292_AP36.collapsed.HUMAN.dge.filtered.tsv.gz	1096	9	4	35.0509	-60.323	0.124291	0.237975	0.46351	0
TATGATGAGAAG-GSM4431292_AP36.collapsed.HUMAN.dge.filtered.tsv.gz	GSM4431292_AP36.collapsed.HUMAN.dge.filtered.tsv.gz	1119	9	3	-1.10123	58.2099	0.134643	0.117727	0	0.900421
TATGATGTGTCG-GSM4431292_AP36.collapsed.HUMAN.dge.filtered.tsv.gz	GSM4431292_AP36.collapsed.HUMAN.dge.filtered.tsv.gz	1074	9	4	32.494	-36.9392	0.139199	0.218322	0.851318	0.166821
TATGATTGGACC-GSM4431292_AP36.collapsed.HUMAN.dge.filtered.tsv.gz	GSM4431292_AP36.collapsed.HUMAN.dge.filtered.tsv.gz	1325	9	4	42.2017	-17.6518	0.273278	0.288594	1.02829	0
TATGCAACTAGT-GSM4431292_AP36.collapsed.HUMAN.dge.filtered.tsv.gz	GSM4431292_AP36.collapsed.HUMAN.dge.filtered.tsv.gz	1059	9	4	36.7187	-22.8794	0.17525	0.246271	0.571909	0.247194
TATGCATGGACA-GSM4431292_AP36.collapsed.HUMAN.dge.filtered.tsv.gz	GSM4431292_AP36.collapsed.HUMAN.dge.filtered.tsv.gz	971	9	4	42.1634	-23.3566	0.114283	0.286641	1.34809	0.175915
TATGCCTATCTA-GSM4431292_AP36.collapsed.HUMAN.dge.filtered.tsv.gz	GSM4431292_AP36.collapsed.HUMAN.dge.filtered.tsv.gz	855	9	4	14.0519	-36.1596	0.164204	0.163524	0.876614	0.26967
TATGCGGCGAGT-GSM4431292_AP36.collapsed.HUMAN.dge.filtered.tsv.gz	GSM4431292_AP36.collapsed.HUMAN.dge.filtered.tsv.gz	1533	9	4	33.1931	-30.125	0.144054	0.24522	0.945188	0.095284
TATGCTTTGGGC-GSM4431292_AP36.collapsed.HUMAN.dge.filtered.tsv.gz	GSM4431292_AP36.collapsed.HUMAN.dge.filtered.tsv.gz	977	9	4	26.4047	-62.7533	0.16796	0.184537	0	0
TATGGGATGGAG-GSM4431292_AP36.collapsed.HUMAN.dge.filtered.tsv.gz	GSM4431292_AP36.collapsed.HUMAN.dge.filtered.tsv.gz	910	9	4	40.6394	-18.0948	0.0834601	0.250078	0.394477	0.137282
TATGGGCCTTGC-GSM4431292_AP36.collapsed.HUMAN.dge.filtered.tsv.gz	GSM4431292_AP36.collapsed.HUMAN.dge.filtered.tsv.gz	1034	9	4	39.6255	0.555195	0.23469	0.195078	0.928646	0
TATGGTGGCTTG-GSM4431292_AP36.collapsed.HUMAN.dge.filtered.tsv.gz	GSM4431292_AP36.collapsed.HUMAN.dge.filtered.tsv.gz	981	9	4	27.5449	-48.6845	0.133033	0.234816	0.358218	0.176117
TATGGTTAACTC-GSM4431292_AP36.collapsed.HUMAN.dge.filtered.tsv.gz	GSM4431292_AP36.collapsed.HUMAN.dge.filtered.tsv.gz	948	9	4	22.4012	-34.5328	0.116695	0.165393	0.548547	0.130164
TATGTAAGACGG-GSM4431292_AP36.collapsed.HUMAN.dge.filtered.tsv.gz	GSM4431292_AP36.collapsed.HUMAN.dge.filtered.tsv.gz	875	9	4	29.9162	-65.2676	0.132766	0.216753	0.325663	0.183191
TATGTGAGATGT-GSM4431292_AP36.collapsed.HUMAN.dge.filtered.tsv.gz	GSM4431292_AP36.collapsed.HUMAN.dge.filtered.tsv.gz	908	9	4	36.3037	-21.1646	0.129109	0.277095	0.711095	0.274485
TATTAATTATCA-GSM4431292_AP36.collapsed.HUMAN.dge.filtered.tsv.gz	GSM4431292_AP36.collapsed.HUMAN.dge.filtered.tsv.gz	908	9	4	11.2252	-1.01449	0.174579	0.188	0.156639	0.135754
TATTACAAGCAC-GSM4431292_AP36.collapsed.HUMAN.dge.filtered.tsv.gz	GSM4431292_AP36.collapsed.HUMAN.dge.filtered.tsv.gz	1210	9	3	5.32493	36.7761	0.194	0.104237	0.122755	0.145472
TATTCATATTTG-GSM4431292_AP36.collapsed.HUMAN.dge.filtered.tsv.gz	GSM4431292_AP36.collapsed.HUMAN.dge.filtered.tsv.gz	1431	9	4	28.7804	-0.871588	0.319905	0.240764	0.984295	0.105131
TATTCCCCGAGG-GSM4431292_AP36.collapsed.HUMAN.dge.filtered.tsv.gz	GSM4431292_AP36.collapsed.HUMAN.dge.filtered.tsv.gz	1258	9	4	42.9396	-17.3889	0.121657	0.243715	0.966495	0
TATTCGAGGCGA-GSM4431292_AP36.collapsed.HUMAN.dge.filtered.tsv.gz	GSM4431292_AP36.collapsed.HUMAN.dge.filtered.tsv.gz	770	9	4	17.4486	-38.0859	0.143278	0.229872	0.752124	0.37469
TATTCTTCGACA-GSM4431292_AP36.collapsed.HUMAN.dge.filtered.tsv.gz	GSM4431292_AP36.collapsed.HUMAN.dge.filtered.tsv.gz	2654	9	7	-18.4899	78.2133	0.267933	0.326121	0.187656	0.119146
TATTCTTGTACG-GSM4431292_AP36.collapsed.HUMAN.dge.filtered.tsv.gz	GSM4431292_AP36.collapsed.HUMAN.dge.filtered.tsv.gz	863	9	4	38.4929	-52.9173	0.169452	0.256748	0.866224	0.141724
TATTGACATACG-GSM4431292_AP36.collapsed.HUMAN.dge.filtered.tsv.gz	GSM4431292_AP36.collapsed.HUMAN.dge.filtered.tsv.gz	1319	9	4	45.2809	-40.7965	0.110111	0.28105	0.876857	0.107041
TATTGAGAATGA-GSM4431292_AP36.collapsed.HUMAN.dge.filtered.tsv.gz	GSM4431292_AP36.collapsed.HUMAN.dge.filtered.tsv.gz	1053	9	4	33.6456	-60.6481	0.101579	0.245903	0.575213	0
TATTGCGCCGTC-GSM4431292_AP36.collapsed.HUMAN.dge.filtered.tsv.gz	GSM4431292_AP36.collapsed.HUMAN.dge.filtered.tsv.gz	900	9	4	31.1721	-24.201	0.0738483	0.22137	0.892933	0.140609
TATTGGAGTTCG-GSM4431292_AP36.collapsed.HUMAN.dge.filtered.tsv.gz	GSM4431292_AP36.collapsed.HUMAN.dge.filtered.tsv.gz	1030	9	4	27.0152	1.80795	0.304577	0.230437	0.878739	0.128934
TATTGGTACACT-GSM4431292_AP36.collapsed.HUMAN.dge.filtered.tsv.gz	GSM4431292_AP36.collapsed.HUMAN.dge.filtered.tsv.gz	852	9	4	34.2888	-19.903	0.116354	0.208223	0.647404	0
TATTGTAGGCAA-GSM4431292_AP36.collapsed.HUMAN.dge.filtered.tsv.gz	GSM4431292_AP36.collapsed.HUMAN.dge.filtered.tsv.gz	874	9	2	34.6843	-10.7492	0.115564	0.17046	0.777303	0.144299
TATTTCATCACG-GSM4431292_AP36.collapsed.HUMAN.dge.filtered.tsv.gz	GSM4431292_AP36.collapsed.HUMAN.dge.filtered.tsv.gz	889	9	3	12.1407	19.1493	0.0971006	0.130477	0.523374	0
TATTTCTAGTTG-GSM4431292_AP36.collapsed.HUMAN.dge.filtered.tsv.gz	GSM4431292_AP36.collapsed.HUMAN.dge.filtered.tsv.gz	1734	9	7	37.9609	17.7327	0.388385	0.221865	0.220408	0.228758
TATTTCTGCCAG-GSM4431292_AP36.collapsed.HUMAN.dge.filtered.tsv.gz	GSM4431292_AP36.collapsed.HUMAN.dge.filtered.tsv.gz	1600	9	4	49.47	-12.0931	0.210596	0.381228	0.980366	0.285226
TATTTGAGCTAG-GSM4431292_AP36.collapsed.HUMAN.dge.filtered.tsv.gz	GSM4431292_AP36.collapsed.HUMAN.dge.filtered.tsv.gz	1183	9	4	40.9464	-38.7579	0.12122	0.224775	0.436978	0.230915
TATTTGAGGCCG-GSM4431292_AP36.collapsed.HUMAN.dge.filtered.tsv.gz	GSM4431292_AP36.collapsed.HUMAN.dge.filtered.tsv.gz	1949	9	3	6.11345	37.3875	0.258358	0.125807	0.180936	0.191853
TATTTGTCTTCC-GSM4431292_AP36.collapsed.HUMAN.dge.filtered.tsv.gz	GSM4431292_AP36.collapsed.HUMAN.dge.filtered.tsv.gz	1122	9	4	42.4105	-30.4785	0.197796	0.246658	0.670703	0
TATTTTCCGAAC-GSM4431292_AP36.collapsed.HUMAN.dge.filtered.tsv.gz	GSM4431292_AP36.collapsed.HUMAN.dge.filtered.tsv.gz	1155	9	4	48.4799	-32.6275	0.157792	0.295563	0.959085	0.227655
TATTTTCTTGGG-GSM4431292_AP36.collapsed.HUMAN.dge.filtered.tsv.gz	GSM4431292_AP36.collapsed.HUMAN.dge.filtered.tsv.gz	1131	9	3	15.5267	19.9742	0.0984745	0.147911	0.266264	0.115381
TCAACAACAAGA-GSM4431292_AP36.collapsed.HUMAN.dge.filtered.tsv.gz	GSM4431292_AP36.collapsed.HUMAN.dge.filtered.tsv.gz	1009	9	4	30.9747	-2.3226	0.27032	0.218781	1.15665	0
TCAACGACGAGG-GSM4431292_AP36.collapsed.HUMAN.dge.filtered.tsv.gz	GSM4431292_AP36.collapsed.HUMAN.dge.filtered.tsv.gz	1245	9	4	48.7958	-23.5477	0.21168	0.320505	1.08809	0.232251
TCAACGATCTTC-GSM4431292_AP36.collapsed.HUMAN.dge.filtered.tsv.gz	GSM4431292_AP36.collapsed.HUMAN.dge.filtered.tsv.gz	1175	9	4	39.4333	-51.1723	0.163093	0.294276	0.732465	0
TCAACTTAATTG-GSM4431292_AP36.collapsed.HUMAN.dge.filtered.tsv.gz	GSM4431292_AP36.collapsed.HUMAN.dge.filtered.tsv.gz	984	9	4	32.7118	-26.0494	0.183704	0.236792	0.666343	0.135484
TCAACTTTCTCG-GSM4431292_AP36.collapsed.HUMAN.dge.filtered.tsv.gz	GSM4431292_AP36.collapsed.HUMAN.dge.filtered.tsv.gz	1543	9	4	30.8509	-61.9014	0.183472	0.216429	0.634097	0
TCAAGAAACCCC-GSM4431292_AP36.collapsed.HUMAN.dge.filtered.tsv.gz	GSM4431292_AP36.collapsed.HUMAN.dge.filtered.tsv.gz	1129	9	4	22.9882	-14.1631	0.183237	0.190375	0.961665	0.236596
TCAAGAAGGAGT-GSM4431292_AP36.collapsed.HUMAN.dge.filtered.tsv.gz	GSM4431292_AP36.collapsed.HUMAN.dge.filtered.tsv.gz	1104	9	4	24.0175	-29.1772	0.113519	0.217031	0.530684	0
TCAAGCGCGCCA-GSM4431292_AP36.collapsed.HUMAN.dge.filtered.tsv.gz	GSM4431292_AP36.collapsed.HUMAN.dge.filtered.tsv.gz	792	9	3	11.9396	28.4302	0.159926	0.128811	0.509198	0.336639
TCAAGCTCGTAA-GSM4431292_AP36.collapsed.HUMAN.dge.filtered.tsv.gz	GSM4431292_AP36.collapsed.HUMAN.dge.filtered.tsv.gz	1690	9	4	30.7553	1.81773	0.334865	0.321311	1.09181	0.136336
TCAAGCTTACCA-GSM4431292_AP36.collapsed.HUMAN.dge.filtered.tsv.gz	GSM4431292_AP36.collapsed.HUMAN.dge.filtered.tsv.gz	1274	9	4	33.8279	-29.5201	0.189136	0.230152	0.439782	0
TCAAGGAACCTG-GSM4431292_AP36.collapsed.HUMAN.dge.filtered.tsv.gz	GSM4431292_AP36.collapsed.HUMAN.dge.filtered.tsv.gz	828	9	4	41.2047	-14.6957	0.210759	0.245034	0.705542	0.29712
TCAAGGATGTTT-GSM4431292_AP36.collapsed.HUMAN.dge.filtered.tsv.gz	GSM4431292_AP36.collapsed.HUMAN.dge.filtered.tsv.gz	1312	9	4	24.9634	11.9608	0.385828	0.177563	0.39148	0
TCAAGGCACTTT-GSM4431292_AP36.collapsed.HUMAN.dge.filtered.tsv.gz	GSM4431292_AP36.collapsed.HUMAN.dge.filtered.tsv.gz	1556	9	3	-2.0593	61.4863	0.0958774	0.14623	0	0.881881
TCAATAATAACC-GSM4431292_AP36.collapsed.HUMAN.dge.filtered.tsv.gz	GSM4431292_AP36.collapsed.HUMAN.dge.filtered.tsv.gz	1096	9	4	20.3147	10.1938	0.255335	0.132539	0.338089	0.126018
TCAATCAGGGAA-GSM4431292_AP36.collapsed.HUMAN.dge.filtered.tsv.gz	GSM4431292_AP36.collapsed.HUMAN.dge.filtered.tsv.gz	1030	9	4	29.4215	-60.0511	0.144689	0.241459	0.445029	0
TCAATCTTAGTC-GSM4431292_AP36.collapsed.HUMAN.dge.filtered.tsv.gz	GSM4431292_AP36.collapsed.HUMAN.dge.filtered.tsv.gz	955	9	4	19.1348	-46.2592	0.136791	0.281594	0.90778	0.199314
TCAATGCCCTGA-GSM4431292_AP36.collapsed.HUMAN.dge.filtered.tsv.gz	GSM4431292_AP36.collapsed.HUMAN.dge.filtered.tsv.gz	2078	9	4	30.478	-59.6053	0.283198	0.234101	0.556072	0.198035
TCACAAGCGATT-GSM4431292_AP36.collapsed.HUMAN.dge.filtered.tsv.gz	GSM4431292_AP36.collapsed.HUMAN.dge.filtered.tsv.gz	2051	9	4	44.581	-38.2269	0.153194	0.337733	1.11402	0.0781071
TCACACGGACAA-GSM4431292_AP36.collapsed.HUMAN.dge.filtered.tsv.gz	GSM4431292_AP36.collapsed.HUMAN.dge.filtered.tsv.gz	1248	9	4	45.4522	-20.5648	0.0994977	0.28235	1.15629	0.233923
TCACAGACATGG-GSM4431292_AP36.collapsed.HUMAN.dge.filtered.tsv.gz	GSM4431292_AP36.collapsed.HUMAN.dge.filtered.tsv.gz	1089	9	4	39.6701	1.4003	0.263574	0.214173	0.603747	0.12436
TCACAGCCCAAT-GSM4431292_AP36.collapsed.HUMAN.dge.filtered.tsv.gz	GSM4431292_AP36.collapsed.HUMAN.dge.filtered.tsv.gz	885	9	4	43.9305	-11.7397	0.0884352	0.195112	0.764632	0.14095
TCACAGTGGTCT-GSM4431292_AP36.collapsed.HUMAN.dge.filtered.tsv.gz	GSM4431292_AP36.collapsed.HUMAN.dge.filtered.tsv.gz	1356	9	4	33.2607	-49.49	0.182853	0.290893	0.845678	0
TCACCAACACCA-GSM4431292_AP36.collapsed.HUMAN.dge.filtered.tsv.gz	GSM4431292_AP36.collapsed.HUMAN.dge.filtered.tsv.gz	1180	9	4	27.3142	-59.1457	0.168534	0.185042	0.435848	0.337979
TCACCACTATCG-GSM4431292_AP36.collapsed.HUMAN.dge.filtered.tsv.gz	GSM4431292_AP36.collapsed.HUMAN.dge.filtered.tsv.gz	2350	9	4	31.7603	-25.5636	0.19572	0.243208	0.896073	0.235135
TCACCCAGATTG-GSM4431292_AP36.collapsed.HUMAN.dge.filtered.tsv.gz	GSM4431292_AP36.collapsed.HUMAN.dge.filtered.tsv.gz	1281	9	3	-1.87623	59.5524	0.0687237	0.115	0.273241	0.540957
TCACCCTGGGGG-GSM4431292_AP36.collapsed.HUMAN.dge.filtered.tsv.gz	GSM4431292_AP36.collapsed.HUMAN.dge.filtered.tsv.gz	1588	9	7	-15.9623	77.968	0.151369	0.257699	0.699716	0.102759
TCACCCTTCGTC-GSM4431292_AP36.collapsed.HUMAN.dge.filtered.tsv.gz	GSM4431292_AP36.collapsed.HUMAN.dge.filtered.tsv.gz	874	9	7	-20.5475	71.5866	0.172547	0.117587	0	0
TCACCGACCTAT-GSM4431292_AP36.collapsed.HUMAN.dge.filtered.tsv.gz	GSM4431292_AP36.collapsed.HUMAN.dge.filtered.tsv.gz	1337	9	4	33.6572	-63.1934	0.165953	0.186702	0.52657	0.10505
TCACCGTATTCT-GSM4431292_AP36.collapsed.HUMAN.dge.filtered.tsv.gz	GSM4431292_AP36.collapsed.HUMAN.dge.filtered.tsv.gz	2226	9	7	-18.5901	77.3214	0.21627	0.250112	0.168161	0.145739
TCACCTCGTCTC-GSM4431292_AP36.collapsed.HUMAN.dge.filtered.tsv.gz	GSM4431292_AP36.collapsed.HUMAN.dge.filtered.tsv.gz	851	9	4	21.5941	-35.7335	0.124579	0.186739	0.76431	0.137601
TCACGGAATAGA-GSM4431292_AP36.collapsed.HUMAN.dge.filtered.tsv.gz	GSM4431292_AP36.collapsed.HUMAN.dge.filtered.tsv.gz	779	9	2	19.909	-38.2272	0.0854846	0.156657	0.746531	0.146387
TCACGGCCGATG-GSM4431292_AP36.collapsed.HUMAN.dge.filtered.tsv.gz	GSM4431292_AP36.collapsed.HUMAN.dge.filtered.tsv.gz	1160	9	4	36.2848	8.65228	0.368725	0.216657	1.06562	0.238513
TCACTAGAGTCA-GSM4431292_AP36.collapsed.HUMAN.dge.filtered.tsv.gz	GSM4431292_AP36.collapsed.HUMAN.dge.filtered.tsv.gz	809	9	4	23.1913	-28.9593	0.153732	0.21493	0.71798	0.146104
TCACTCCGGGCA-GSM4431292_AP36.collapsed.HUMAN.dge.filtered.tsv.gz	GSM4431292_AP36.collapsed.HUMAN.dge.filtered.tsv.gz	1549	9	4	32.6305	-3.04679	0.275326	0.361205	1.24261	0.0984279
TCACTCTAACTG-GSM4431292_AP36.collapsed.HUMAN.dge.filtered.tsv.gz	GSM4431292_AP36.collapsed.HUMAN.dge.filtered.tsv.gz	902	9	4	22.9259	2.63412	0.240741	0.199404	0.314802	0.545657
TCACTTCCCCCC-GSM4431292_AP36.collapsed.HUMAN.dge.filtered.tsv.gz	GSM4431292_AP36.collapsed.HUMAN.dge.filtered.tsv.gz	1189	9	3	10.9288	33.4156	0.183508	0.140166	0.787978	0
TCAGAACAGCTC-GSM4431292_AP36.collapsed.HUMAN.dge.filtered.tsv.gz	GSM4431292_AP36.collapsed.HUMAN.dge.filtered.tsv.gz	1131	9	4	40.0962	-44.9067	0.112469	0.254849	0.214147	0.120122
TCAGACGACTTT-GSM4431292_AP36.collapsed.HUMAN.dge.filtered.tsv.gz	GSM4431292_AP36.collapsed.HUMAN.dge.filtered.tsv.gz	1938	9	3	16.3347	12.2913	0.15374	0.185255	0.567555	0.433664
TCAGAGGAGTTG-GSM4431292_AP36.collapsed.HUMAN.dge.filtered.tsv.gz	GSM4431292_AP36.collapsed.HUMAN.dge.filtered.tsv.gz	1667	9	3	11.3259	35.642	0.298658	0.144318	0.273743	0
TCAGAGTAAGTT-GSM4431292_AP36.collapsed.HUMAN.dge.filtered.tsv.gz	GSM4431292_AP36.collapsed.HUMAN.dge.filtered.tsv.gz	864	9	4	43.1116	-50.4751	0.0991437	0.278164	0.377408	0.142466
TCAGATCTGAAG-GSM4431292_AP36.collapsed.HUMAN.dge.filtered.tsv.gz	GSM4431292_AP36.collapsed.HUMAN.dge.filtered.tsv.gz	1333	9	4	29.4505	-62.9209	0.179842	0.209186	0.260931	0.11307
TCAGATTTTATT-GSM4431292_AP36.collapsed.HUMAN.dge.filtered.tsv.gz	GSM4431292_AP36.collapsed.HUMAN.dge.filtered.tsv.gz	1403	9	3	18.2435	25.0577	0.137392	0.15999	0.224648	0.427373
TCAGCACCGGGG-GSM4431292_AP36.collapsed.HUMAN.dge.filtered.tsv.gz	GSM4431292_AP36.collapsed.HUMAN.dge.filtered.tsv.gz	957	9	4	37.1859	0.0265506	0.278083	0.208669	1.03545	0.135369
TCAGCACCTTCA-GSM4431292_AP36.collapsed.HUMAN.dge.filtered.tsv.gz	GSM4431292_AP36.collapsed.HUMAN.dge.filtered.tsv.gz	1877	9	4	50.2203	-12.2333	0.216207	0.318345	1.15772	0.0902357
TCAGGATGTGTA-GSM4431292_AP36.collapsed.HUMAN.dge.filtered.tsv.gz	GSM4431292_AP36.collapsed.HUMAN.dge.filtered.tsv.gz	958	9	4	26.7915	-3.19889	0.225029	0.159959	0.725108	0.130129
TCAGGCCGGGTC-GSM4431292_AP36.collapsed.HUMAN.dge.filtered.tsv.gz	GSM4431292_AP36.collapsed.HUMAN.dge.filtered.tsv.gz	1640	9	4	36.7388	6.9492	0.346813	0.213722	0.918487	0.223257
TCAGGGATGACG-GSM4431292_AP36.collapsed.HUMAN.dge.filtered.tsv.gz	GSM4431292_AP36.collapsed.HUMAN.dge.filtered.tsv.gz	1985	9	4	29.0551	0.562722	0.32834	0.278466	0.604457	0.216495
TCAGGGCACCCC-GSM4431292_AP36.collapsed.HUMAN.dge.filtered.tsv.gz	GSM4431292_AP36.collapsed.HUMAN.dge.filtered.tsv.gz	1058	9	4	41.2618	-37.1861	0.0947362	0.255229	0.748145	0.124545
TCAGGGCTGGGG-GSM4431292_AP36.collapsed.HUMAN.dge.filtered.tsv.gz	GSM4431292_AP36.collapsed.HUMAN.dge.filtered.tsv.gz	1310	9	4	34.4476	-57.7248	0.184295	0.268083	0.263937	0
TCAGGGGTACAA-GSM4431292_AP36.collapsed.HUMAN.dge.filtered.tsv.gz	GSM4431292_AP36.collapsed.HUMAN.dge.filtered.tsv.gz	1470	9	4	39.9854	-16.5736	0.213438	0.255926	0.557089	0
TCAGGGTAAAGT-GSM4431292_AP36.collapsed.HUMAN.dge.filtered.tsv.gz	GSM4431292_AP36.collapsed.HUMAN.dge.filtered.tsv.gz	890	9	4	33.0935	10.3575	0.34087	0.168054	0.924968	0
TCAGGTACTTTC-GSM4431292_AP36.collapsed.HUMAN.dge.filtered.tsv.gz	GSM4431292_AP36.collapsed.HUMAN.dge.filtered.tsv.gz	2113	9	4	41.1798	-27.6086	0.17327	0.281285	0.899847	0.182994
TCAGTGAAGCCG-GSM4431292_AP36.collapsed.HUMAN.dge.filtered.tsv.gz	GSM4431292_AP36.collapsed.HUMAN.dge.filtered.tsv.gz	1038	9	3	10.3364	21.0717	0.0732098	0.120442	0.216867	0.244448
TCAGTGATAGGG-GSM4431292_AP36.collapsed.HUMAN.dge.filtered.tsv.gz	GSM4431292_AP36.collapsed.HUMAN.dge.filtered.tsv.gz	2624	9	4	38.1798	-0.647981	0.30123	0.292486	0.950809	0.260283
TCAGTGCGAACA-GSM4431292_AP36.collapsed.HUMAN.dge.filtered.tsv.gz	GSM4431292_AP36.collapsed.HUMAN.dge.filtered.tsv.gz	1352	9	4	31.9661	-59.0085	0.206726	0.24071	0.847472	0
TCAGTGGATCAC-GSM4431292_AP36.collapsed.HUMAN.dge.filtered.tsv.gz	GSM4431292_AP36.collapsed.HUMAN.dge.filtered.tsv.gz	895	9	4	49.0251	-31.7012	0.0619117	0.31515	0.822753	0
TCAGTGGCTAGG-GSM4431292_AP36.collapsed.HUMAN.dge.filtered.tsv.gz	GSM4431292_AP36.collapsed.HUMAN.dge.filtered.tsv.gz	1213	9	4	33.0232	-57.949	0.171761	0.224391	0.452075	0.117199
TCAGTTCTAGCG-GSM4431292_AP36.collapsed.HUMAN.dge.filtered.tsv.gz	GSM4431292_AP36.collapsed.HUMAN.dge.filtered.tsv.gz	1474	9	4	44.6908	-35.7616	0.206465	0.314591	1.32749	0.100329
TCAGTTGCATTG-GSM4431292_AP36.collapsed.HUMAN.dge.filtered.tsv.gz	GSM4431292_AP36.collapsed.HUMAN.dge.filtered.tsv.gz	848	9	3	10.2205	27.0999	0.165983	0.0860519	0.157945	0.452447
TCATAGAGCCAG-GSM4431292_AP36.collapsed.HUMAN.dge.filtered.tsv.gz	GSM4431292_AP36.collapsed.HUMAN.dge.filtered.tsv.gz	1378	9	3	10.0388	33.6216	0.241388	0.128019	0.310185	0.205827
TCATAGTTTGGG-GSM4431292_AP36.collapsed.HUMAN.dge.filtered.tsv.gz	GSM4431292_AP36.collapsed.HUMAN.dge.filtered.tsv.gz	1163	9	3	13.5711	17.5144	0.106353	0.153404	0.392913	0.113508
TCATATGATCTT-GSM4431292_AP36.collapsed.HUMAN.dge.filtered.tsv.gz	GSM4431292_AP36.collapsed.HUMAN.dge.filtered.tsv.gz	930	9	4	37.5839	-22.8885	0.110926	0.224729	0.835311	0.179955
TCATCCTCTGAG-GSM4431292_AP36.collapsed.HUMAN.dge.filtered.tsv.gz	GSM4431292_AP36.collapsed.HUMAN.dge.filtered.tsv.gz	888	9	4	25.936	-14.8565	0.186592	0.232712	0.242095	0
TCATCTAGATGC-GSM4431292_AP36.collapsed.HUMAN.dge.filtered.tsv.gz	GSM4431292_AP36.collapsed.HUMAN.dge.filtered.tsv.gz	924	9	4	33.238	-28.0189	0.145598	0.225984	0.672139	0.228852
TCATCTAGTTCT-GSM4431292_AP36.collapsed.HUMAN.dge.filtered.tsv.gz	GSM4431292_AP36.collapsed.HUMAN.dge.filtered.tsv.gz	1501	9	4	41.7951	-30.3329	0.216719	0.289421	0.591663	0.270259
TCATCTCTAGGG-GSM4431292_AP36.collapsed.HUMAN.dge.filtered.tsv.gz	GSM4431292_AP36.collapsed.HUMAN.dge.filtered.tsv.gz	1449	9	4	28.9653	-16.5705	0.225687	0.233712	0.395608	0
TCATCTGTCAAC-GSM4431292_AP36.collapsed.HUMAN.dge.filtered.tsv.gz	GSM4431292_AP36.collapsed.HUMAN.dge.filtered.tsv.gz	843	9	3	11.9354	29.9938	0.170257	0.108363	0.317819	0.137722
TCATGAACCGAT-GSM4431292_AP36.collapsed.HUMAN.dge.filtered.tsv.gz	GSM4431292_AP36.collapsed.HUMAN.dge.filtered.tsv.gz	910	9	4	43.2173	-15.1448	0.125752	0.221177	1.02217	0.137641
TCATGAGCATCA-GSM4431292_AP36.collapsed.HUMAN.dge.filtered.tsv.gz	GSM4431292_AP36.collapsed.HUMAN.dge.filtered.tsv.gz	1070	9	3	-0.419971	53.6161	0.0852792	0.0948787	0.134051	0.620991
TCATGCGATTCT-GSM4431292_AP36.collapsed.HUMAN.dge.filtered.tsv.gz	GSM4431292_AP36.collapsed.HUMAN.dge.filtered.tsv.gz	1091	9	3	13.4727	40.34	0.278559	0.128967	0.136404	0
TCATGGAAGCCT-GSM4431292_AP36.collapsed.HUMAN.dge.filtered.tsv.gz	GSM4431292_AP36.collapsed.HUMAN.dge.filtered.tsv.gz	956	9	6	10.0421	-68.4747	0.159081	0.236827	0.395769	0
TCATGGTGGAGG-GSM4431292_AP36.collapsed.HUMAN.dge.filtered.tsv.gz	GSM4431292_AP36.collapsed.HUMAN.dge.filtered.tsv.gz	972	9	3	14.23	35.789	0.243346	0.153665	0.624047	0.261021
TCATGTACGGAA-GSM4431292_AP36.collapsed.HUMAN.dge.filtered.tsv.gz	GSM4431292_AP36.collapsed.HUMAN.dge.filtered.tsv.gz	1063	9	4	31.2612	7.21737	0.338728	0.265651	1.32764	0.125922
TCATTGGGCCAA-GSM4431292_AP36.collapsed.HUMAN.dge.filtered.tsv.gz	GSM4431292_AP36.collapsed.HUMAN.dge.filtered.tsv.gz	1057	9	3	7.20909	19.2705	0.116605	0.0915238	0.284527	0.123295
TCATTGTTGTAT-GSM4431292_AP36.collapsed.HUMAN.dge.filtered.tsv.gz	GSM4431292_AP36.collapsed.HUMAN.dge.filtered.tsv.gz	1385	9	4	13.5561	-37.333	0.220762	0.198243	0.613789	0.26721
TCCAAAAGGTAA-GSM4431292_AP36.collapsed.HUMAN.dge.filtered.tsv.gz	GSM4431292_AP36.collapsed.HUMAN.dge.filtered.tsv.gz	941	9	3	1.79875	49.856	0.111227	0.101256	0.150149	0.130129
TCCAACACTCGA-GSM4431292_AP36.collapsed.HUMAN.dge.filtered.tsv.gz	GSM4431292_AP36.collapsed.HUMAN.dge.filtered.tsv.gz	1389	9	4	45.3653	-37.9037	0.101178	0.40636	1.28629	0.319729
TCCAACTAGCTA-GSM4431292_AP36.collapsed.HUMAN.dge.filtered.tsv.gz	GSM4431292_AP36.collapsed.HUMAN.dge.filtered.tsv.gz	1024	9	4	39.0498	-33.3548	0.177026	0.282076	0.98175	0.43372
TCCAAGTTAAGG-GSM4431292_AP36.collapsed.HUMAN.dge.filtered.tsv.gz	GSM4431292_AP36.collapsed.HUMAN.dge.filtered.tsv.gz	1705	9	4	49.9341	-33.5129	0.197948	0.343804	0.762439	0.323863
TCCAATCTTCTG-GSM4431292_AP36.collapsed.HUMAN.dge.filtered.tsv.gz	GSM4431292_AP36.collapsed.HUMAN.dge.filtered.tsv.gz	1436	9	3	1.99577	57.8535	0.0971856	0.12412	0.111052	0.586073
TCCAATGCTATC-GSM4431292_AP36.collapsed.HUMAN.dge.filtered.tsv.gz	GSM4431292_AP36.collapsed.HUMAN.dge.filtered.tsv.gz	1487	9	4	33.5535	-48.3494	0.203725	0.3257	0.689656	0.100438
TCCAATTTGTCC-GSM4431292_AP36.collapsed.HUMAN.dge.filtered.tsv.gz	GSM4431292_AP36.collapsed.HUMAN.dge.filtered.tsv.gz	1770	9	3	3.1051	41.6849	0.279251	0.0814877	0.0911775	0.347276
TCCACAGATACT-GSM4431292_AP36.collapsed.HUMAN.dge.filtered.tsv.gz	GSM4431292_AP36.collapsed.HUMAN.dge.filtered.tsv.gz	1100	9	4	28.4137	-1.69633	0.305374	0.197321	0.628553	0.165835
TCCACCCCGGAC-GSM4431292_AP36.collapsed.HUMAN.dge.filtered.tsv.gz	GSM4431292_AP36.collapsed.HUMAN.dge.filtered.tsv.gz	796	9	2	0.590481	-6.25896	0.135184	0.150973	0.72796	0.143936
TCCACCCTCCTC-GSM4431292_AP36.collapsed.HUMAN.dge.filtered.tsv.gz	GSM4431292_AP36.collapsed.HUMAN.dge.filtered.tsv.gz	2211	9	4	48.9913	-11.7437	0.244275	0.305198	1.08648	0.148686
TCCACCGGCCAC-GSM4431292_AP36.collapsed.HUMAN.dge.filtered.tsv.gz	GSM4431292_AP36.collapsed.HUMAN.dge.filtered.tsv.gz	2238	9	4	26.7018	-8.40868	0.226679	0.225258	0.584157	0.0720363
TCCACGCAAGAA-GSM4431292_AP36.collapsed.HUMAN.dge.filtered.tsv.gz	GSM4431292_AP36.collapsed.HUMAN.dge.filtered.tsv.gz	1112	9	4	44.8994	-15.3217	0.111902	0.23553	1.14076	0
TCCACGTTAATA-GSM4431292_AP36.collapsed.HUMAN.dge.filtered.tsv.gz	GSM4431292_AP36.collapsed.HUMAN.dge.filtered.tsv.gz	970	9	3	13.3753	45.1113	0.309383	0.121686	0.530419	0.125135
TCCACGTTCCAG-GSM4431292_AP36.collapsed.HUMAN.dge.filtered.tsv.gz	GSM4431292_AP36.collapsed.HUMAN.dge.filtered.tsv.gz	1213	9	4	43.9706	-13.0893	0.128894	0.20957	1.16261	0
TCCACTCAGATC-GSM4431292_AP36.collapsed.HUMAN.dge.filtered.tsv.gz	GSM4431292_AP36.collapsed.HUMAN.dge.filtered.tsv.gz	881	9	4	33.2606	-62.2212	0.161679	0.20583	0.574608	0
TCCAGCGACCTA-GSM4431292_AP36.collapsed.HUMAN.dge.filtered.tsv.gz	GSM4431292_AP36.collapsed.HUMAN.dge.filtered.tsv.gz	915	9	4	46.2624	-12.5822	0.122594	0.263513	0.656761	0
TCCAGCGCCCGG-GSM4431292_AP36.collapsed.HUMAN.dge.filtered.tsv.gz	GSM4431292_AP36.collapsed.HUMAN.dge.filtered.tsv.gz	1950	9	4	32.5112	-3.02846	0.268993	0.289571	1.38925	0.0846783
TCCAGGAGCTAG-GSM4431292_AP36.collapsed.HUMAN.dge.filtered.tsv.gz	GSM4431292_AP36.collapsed.HUMAN.dge.filtered.tsv.gz	1673	9	3	20.3339	-8.91754	0.158572	0.323483	0.643049	0.391068
TCCAGTCTGCTA-GSM4431292_AP36.collapsed.HUMAN.dge.filtered.tsv.gz	GSM4431292_AP36.collapsed.HUMAN.dge.filtered.tsv.gz	792	9	4	45.8071	-18.7461	0.11345	0.253732	1.08194	0.298409
TCCAGTTGAAAC-GSM4431292_AP36.collapsed.HUMAN.dge.filtered.tsv.gz	GSM4431292_AP36.collapsed.HUMAN.dge.filtered.tsv.gz	1264	9	3	9.79664	30.8126	0.176753	0.140232	0.125657	0.217806
TCCATAGCCATT-GSM4431292_AP36.collapsed.HUMAN.dge.filtered.tsv.gz	GSM4431292_AP36.collapsed.HUMAN.dge.filtered.tsv.gz	841	9	4	38.435	-37.7783	0.137239	0.213611	0.677861	0.288325
TCCATCCAAGTC-GSM4431292_AP36.collapsed.HUMAN.dge.filtered.tsv.gz	GSM4431292_AP36.collapsed.HUMAN.dge.filtered.tsv.gz	889	9	4	20.6671	-36.6415	0.12286	0.175891	0.792862	0
TCCATCCCAGGT-GSM4431292_AP36.collapsed.HUMAN.dge.filtered.tsv.gz	GSM4431292_AP36.collapsed.HUMAN.dge.filtered.tsv.gz	908	9	4	19.2645	-46.3368	0.152282	0.235357	0.30942	0.268164
TCCATCCCCGCA-GSM4431292_AP36.collapsed.HUMAN.dge.filtered.tsv.gz	GSM4431292_AP36.collapsed.HUMAN.dge.filtered.tsv.gz	792	9	4	23.9335	4.31431	0.189664	0.216714	0.590243	0
TCCATTACTATT-GSM4431292_AP36.collapsed.HUMAN.dge.filtered.tsv.gz	GSM4431292_AP36.collapsed.HUMAN.dge.filtered.tsv.gz	1585	9	3	12.8947	38.1673	0.28782	0.16464	0.544744	0.358841
TCCATTATTAGG-GSM4431292_AP36.collapsed.HUMAN.dge.filtered.tsv.gz	GSM4431292_AP36.collapsed.HUMAN.dge.filtered.tsv.gz	1169	9	3	12.1768	34.2088	0.214481	0.132068	0.456061	0.110364
TCCATTTGCTAA-GSM4431292_AP36.collapsed.HUMAN.dge.filtered.tsv.gz	GSM4431292_AP36.collapsed.HUMAN.dge.filtered.tsv.gz	1068	9	4	24.3465	-30.7487	0.16924	0.198709	1.19772	0
TCCCAGCCGCGC-GSM4431292_AP36.collapsed.HUMAN.dge.filtered.tsv.gz	GSM4431292_AP36.collapsed.HUMAN.dge.filtered.tsv.gz	1357	9	4	46.4651	-44.968	0.147278	0.290045	0.572454	0
TCCCAGGGGAGG-GSM4431292_AP36.collapsed.HUMAN.dge.filtered.tsv.gz	GSM4431292_AP36.collapsed.HUMAN.dge.filtered.tsv.gz	1113	9	4	43.3825	-33.4958	0.105886	0.257081	1.17871	0.362495
TCCCAGGGGGAT-GSM4431292_AP36.collapsed.HUMAN.dge.filtered.tsv.gz	GSM4431292_AP36.collapsed.HUMAN.dge.filtered.tsv.gz	810	9	4	26.672	-59.3655	0.161954	0.184883	0.1717	0
TCCCATACGGTT-GSM4431292_AP36.collapsed.HUMAN.dge.filtered.tsv.gz	GSM4431292_AP36.collapsed.HUMAN.dge.filtered.tsv.gz	1444	9	4	47.4023	-36.3524	0.148304	0.337017	0.876465	0
TCCCATGTCGTC-GSM4431292_AP36.collapsed.HUMAN.dge.filtered.tsv.gz	GSM4431292_AP36.collapsed.HUMAN.dge.filtered.tsv.gz	735	9	1	3.1878	9.70219	0.260304	0.15979	0.453352	0
TCCCCAATCCCA-GSM4431292_AP36.collapsed.HUMAN.dge.filtered.tsv.gz	GSM4431292_AP36.collapsed.HUMAN.dge.filtered.tsv.gz	844	9	4	41.9102	-19.0255	0.1116	0.19769	0.496355	0.139145
TCCCCGAGTACG-GSM4431292_AP36.collapsed.HUMAN.dge.filtered.tsv.gz	GSM4431292_AP36.collapsed.HUMAN.dge.filtered.tsv.gz	1141	9	4	41.5611	-12.8939	0.14021	0.21742	0.768579	0.121697
TCCCCTGTCCCG-GSM4431292_AP36.collapsed.HUMAN.dge.filtered.tsv.gz	GSM4431292_AP36.collapsed.HUMAN.dge.filtered.tsv.gz	962	9	4	29.2846	-64.2645	0.102293	0.178179	0.151643	0
TCCCGAAAAGCA-GSM4431292_AP36.collapsed.HUMAN.dge.filtered.tsv.gz	GSM4431292_AP36.collapsed.HUMAN.dge.filtered.tsv.gz	1223	9	4	27.2207	0.552943	0.373574	0.216988	1.07207	0.115842
TCCCGAACAACT-GSM4431292_AP36.collapsed.HUMAN.dge.filtered.tsv.gz	GSM4431292_AP36.collapsed.HUMAN.dge.filtered.tsv.gz	1795	9	4	44.4822	-16.4497	0.173461	0.313122	1.07715	0.0919771
TCCCGATTAAAC-GSM4431292_AP36.collapsed.HUMAN.dge.filtered.tsv.gz	GSM4431292_AP36.collapsed.HUMAN.dge.filtered.tsv.gz	966	9	4	24.6585	-58.7889	0.176122	0.164865	0.531183	0.131212
TCCCGCGGGACG-GSM4431292_AP36.collapsed.HUMAN.dge.filtered.tsv.gz	GSM4431292_AP36.collapsed.HUMAN.dge.filtered.tsv.gz	904	9	4	20.1548	-39.4001	0.161646	0.163697	0.393139	0
TCCCGTAGCTTT-GSM4431292_AP36.collapsed.HUMAN.dge.filtered.tsv.gz	GSM4431292_AP36.collapsed.HUMAN.dge.filtered.tsv.gz	1627	9	4	34.9504	-25.0516	0.1736	0.263708	0.817976	0.326108
TCCCGTATCCTA-GSM4431292_AP36.collapsed.HUMAN.dge.filtered.tsv.gz	GSM4431292_AP36.collapsed.HUMAN.dge.filtered.tsv.gz	941	9	3	-1.32628	53.7295	0.105451	0.075155	0	0.210387
TCCCTACAACTG-GSM4431292_AP36.collapsed.HUMAN.dge.filtered.tsv.gz	GSM4431292_AP36.collapsed.HUMAN.dge.filtered.tsv.gz	1194	9	4	41.3481	-34.1728	0.127643	0.299002	1.06394	0.120405
TCCCTAGTGTAT-GSM4431292_AP36.collapsed.HUMAN.dge.filtered.tsv.gz	GSM4431292_AP36.collapsed.HUMAN.dge.filtered.tsv.gz	990	9	4	32.1622	-9.33199	0.17971	0.194944	0.511065	0.267568
TCCCTATTTTCA-GSM4431292_AP36.collapsed.HUMAN.dge.filtered.tsv.gz	GSM4431292_AP36.collapsed.HUMAN.dge.filtered.tsv.gz	1190	9	4	32.2956	-54.6966	0.110009	0.230416	0.393592	0
TCCCTTCAGTGC-GSM4431292_AP36.collapsed.HUMAN.dge.filtered.tsv.gz	GSM4431292_AP36.collapsed.HUMAN.dge.filtered.tsv.gz	1272	9	3	7.44221	34.3376	0.228434	0.124449	0.431352	0.111404
TCCCTTGATTTA-GSM4431292_AP36.collapsed.HUMAN.dge.filtered.tsv.gz	GSM4431292_AP36.collapsed.HUMAN.dge.filtered.tsv.gz	1702	9	3	8.50594	34.9084	0.241495	0.148419	0.401	0
TCCGAAACCTTC-GSM4431292_AP36.collapsed.HUMAN.dge.filtered.tsv.gz	GSM4431292_AP36.collapsed.HUMAN.dge.filtered.tsv.gz	2321	9	4	26.0952	10.7501	0.469384	0.270066	0.7936	0
TCCGAAATACCA-GSM4431292_AP36.collapsed.HUMAN.dge.filtered.tsv.gz	GSM4431292_AP36.collapsed.HUMAN.dge.filtered.tsv.gz	1010	9	4	28.1984	-25.77	0.143277	0.252929	1.02847	0.25468
TCCGAGCAGACA-GSM4431292_AP36.collapsed.HUMAN.dge.filtered.tsv.gz	GSM4431292_AP36.collapsed.HUMAN.dge.filtered.tsv.gz	921	9	3	-3.54352	57.7711	0.152958	0.158831	0.567007	0.297061
TCCGATAGACTT-GSM4431292_AP36.collapsed.HUMAN.dge.filtered.tsv.gz	GSM4431292_AP36.collapsed.HUMAN.dge.filtered.tsv.gz	841	9	4	17.3152	-44.9425	0.143956	0.180456	0.213348	0.28546
TCCGATATAGGG-GSM4431292_AP36.collapsed.HUMAN.dge.filtered.tsv.gz	GSM4431292_AP36.collapsed.HUMAN.dge.filtered.tsv.gz	1071	9	4	25.7268	-26.2745	0.118614	0.174945	0.711386	0.181884
TCCGATCGGCTA-GSM4431292_AP36.collapsed.HUMAN.dge.filtered.tsv.gz	GSM4431292_AP36.collapsed.HUMAN.dge.filtered.tsv.gz	1550	9	4	33.3233	-27.7446	0.123635	0.217462	0.676836	0.291941
TCCGATGCAAGC-GSM4431292_AP36.collapsed.HUMAN.dge.filtered.tsv.gz	GSM4431292_AP36.collapsed.HUMAN.dge.filtered.tsv.gz	2468	9	4	31.5284	-59.4533	0.310109	0.268442	0.453595	0.187192
TCCGCACACGTT-GSM4431292_AP36.collapsed.HUMAN.dge.filtered.tsv.gz	GSM4431292_AP36.collapsed.HUMAN.dge.filtered.tsv.gz	1362	9	4	22.357	9.32443	0.311835	0.151091	0.475183	0.110893
TCCGCCACGAAC-GSM4431292_AP36.collapsed.HUMAN.dge.filtered.tsv.gz	GSM4431292_AP36.collapsed.HUMAN.dge.filtered.tsv.gz	1742	9	3	13.024	43.2921	0.296869	0.143736	0.162569	0.199854
TCCGCGCTAGCC-GSM4431292_AP36.collapsed.HUMAN.dge.filtered.tsv.gz	GSM4431292_AP36.collapsed.HUMAN.dge.filtered.tsv.gz	1727	9	4	32.9267	-51.6098	0.151103	0.272781	0.581603	0.177354
TCCGCTAGGTCC-GSM4431292_AP36.collapsed.HUMAN.dge.filtered.tsv.gz	GSM4431292_AP36.collapsed.HUMAN.dge.filtered.tsv.gz	2043	9	4	33.2915	0.778779	0.389152	0.247153	0.823148	0.0765734
TCCGCTATCGAG-GSM4431292_AP36.collapsed.HUMAN.dge.filtered.tsv.gz	GSM4431292_AP36.collapsed.HUMAN.dge.filtered.tsv.gz	1407	9	4	22.8061	-29.5824	0.212584	0.25565	0.543892	0.143218
TCCGCTCGATGT-GSM4431292_AP36.collapsed.HUMAN.dge.filtered.tsv.gz	GSM4431292_AP36.collapsed.HUMAN.dge.filtered.tsv.gz	930	9	4	26.946	-1.1959	0.293483	0.158839	0.673005	0
TCCGCTTCTTAT-GSM4431292_AP36.collapsed.HUMAN.dge.filtered.tsv.gz	GSM4431292_AP36.collapsed.HUMAN.dge.filtered.tsv.gz	1635	9	4	24.8654	10.4288	0.447672	0.227009	0.221573	0.0960151
TCCGTATGTGGC-GSM4431292_AP36.collapsed.HUMAN.dge.filtered.tsv.gz	GSM4431292_AP36.collapsed.HUMAN.dge.filtered.tsv.gz	1076	9	4	27.5036	1.88915	0.326906	0.252042	0.734844	0
TCCGTCCCTAGA-GSM4431292_AP36.collapsed.HUMAN.dge.filtered.tsv.gz	GSM4431292_AP36.collapsed.HUMAN.dge.filtered.tsv.gz	968	9	4	39.201	4.64954	0.295149	0.259784	1.0258	0.134157
TCCGTCGATAGG-GSM4431292_AP36.collapsed.HUMAN.dge.filtered.tsv.gz	GSM4431292_AP36.collapsed.HUMAN.dge.filtered.tsv.gz	946	9	4	40.1739	-34.3847	0.0920549	0.256713	0.789323	0.135869
TCCGTCGGAGTT-GSM4431292_AP36.collapsed.HUMAN.dge.filtered.tsv.gz	GSM4431292_AP36.collapsed.HUMAN.dge.filtered.tsv.gz	981	9	3	-1.06097	58.2664	0.133442	0.110359	0.272621	0.950565
TCCGTGCGTGCC-GSM4431292_AP36.collapsed.HUMAN.dge.filtered.tsv.gz	GSM4431292_AP36.collapsed.HUMAN.dge.filtered.tsv.gz	920	9	4	29.6675	-61.3988	0.136524	0.188457	0.782248	0
TCCGTGTTATGG-GSM4431292_AP36.collapsed.HUMAN.dge.filtered.tsv.gz	GSM4431292_AP36.collapsed.HUMAN.dge.filtered.tsv.gz	1277	9	3	9.70916	35.7719	0.288037	0.16397	0.511489	0.214977
TCCGTTATCTGG-GSM4431292_AP36.collapsed.HUMAN.dge.filtered.tsv.gz	GSM4431292_AP36.collapsed.HUMAN.dge.filtered.tsv.gz	1079	9	3	18.4632	20.2643	0.144815	0.15381	0	0.243511
TCCGTTCGTTTG-GSM4431292_AP36.collapsed.HUMAN.dge.filtered.tsv.gz	GSM4431292_AP36.collapsed.HUMAN.dge.filtered.tsv.gz	802	9	4	30.1009	-11.4592	0.103694	0.149543	0.385278	0.145775
TCCGTTGCCTCT-GSM4431292_AP36.collapsed.HUMAN.dge.filtered.tsv.gz	GSM4431292_AP36.collapsed.HUMAN.dge.filtered.tsv.gz	998	9	3	21.2171	25.465	0.0769453	0.172515	0.285084	0.32861
TCCGTTTAGTTG-GSM4431292_AP36.collapsed.HUMAN.dge.filtered.tsv.gz	GSM4431292_AP36.collapsed.HUMAN.dge.filtered.tsv.gz	791	9	4	33.4389	-36.0998	0.0833591	0.199143	0.335651	0.145449
TCCGTTTCAGCG-GSM4431292_AP36.collapsed.HUMAN.dge.filtered.tsv.gz	GSM4431292_AP36.collapsed.HUMAN.dge.filtered.tsv.gz	930	9	3	14.0596	21.8113	0.0998405	0.126749	0.147195	0.127569
TCCTAACTAAGT-GSM4431292_AP36.collapsed.HUMAN.dge.filtered.tsv.gz	GSM4431292_AP36.collapsed.HUMAN.dge.filtered.tsv.gz	852	9	4	45.5024	-20.2615	0.129776	0.227382	1.27114	0
TCCTAAGACTTC-GSM4431292_AP36.collapsed.HUMAN.dge.filtered.tsv.gz	GSM4431292_AP36.collapsed.HUMAN.dge.filtered.tsv.gz	1612	9	4	36.4483	-54.7065	0.190811	0.257808	0.650572	0.372178
TCCTACGTAATG-GSM4431292_AP36.collapsed.HUMAN.dge.filtered.tsv.gz	GSM4431292_AP36.collapsed.HUMAN.dge.filtered.tsv.gz	900	9	4	46.0916	-17.4376	0.114158	0.21135	0.937082	0
TCCTAGTTGTGG-GSM4431292_AP36.collapsed.HUMAN.dge.filtered.tsv.gz	GSM4431292_AP36.collapsed.HUMAN.dge.filtered.tsv.gz	897	9	4	44.1265	-39.9497	0.0846558	0.244324	1.00459	0.137402
TCCTATTATAAT-GSM4431292_AP36.collapsed.HUMAN.dge.filtered.tsv.gz	GSM4431292_AP36.collapsed.HUMAN.dge.filtered.tsv.gz	1041	9	4	21.9892	-35.9622	0.137923	0.201884	0.482693	0.122165
TCCTCACAAGAG-GSM4431292_AP36.collapsed.HUMAN.dge.filtered.tsv.gz	GSM4431292_AP36.collapsed.HUMAN.dge.filtered.tsv.gz	1181	9	3	11.5554	27.2273	0.184013	0.12675	0.257789	0.223417
TCCTCCCTACGC-GSM4431292_AP36.collapsed.HUMAN.dge.filtered.tsv.gz	GSM4431292_AP36.collapsed.HUMAN.dge.filtered.tsv.gz	1371	9	4	32.7708	-29.4107	0.170444	0.21388	1.18279	0.320234
TCCTCCTGGGTA-GSM4431292_AP36.collapsed.HUMAN.dge.filtered.tsv.gz	GSM4431292_AP36.collapsed.HUMAN.dge.filtered.tsv.gz	1833	9	4	53.3501	-24.0252	0.218592	0.361951	0.888551	0.270963
TCCTCGACTATG-GSM4431292_AP36.collapsed.HUMAN.dge.filtered.tsv.gz	GSM4431292_AP36.collapsed.HUMAN.dge.filtered.tsv.gz	1289	9	4	33.0489	-56.4152	0.116106	0.237796	0.505104	0.105807
TCCTCGGGAGAC-GSM4431292_AP36.collapsed.HUMAN.dge.filtered.tsv.gz	GSM4431292_AP36.collapsed.HUMAN.dge.filtered.tsv.gz	1180	9	4	20.8029	7.98753	0.325511	0.180862	0.499878	0.12249
TCCTCTCACTTT-GSM4431292_AP36.collapsed.HUMAN.dge.filtered.tsv.gz	GSM4431292_AP36.collapsed.HUMAN.dge.filtered.tsv.gz	1799	9	3	-3.7537	62.5186	0.152142	0.201721	0.247895	0.884972
TCCTCTTCGAGG-GSM4431292_AP36.collapsed.HUMAN.dge.filtered.tsv.gz	GSM4431292_AP36.collapsed.HUMAN.dge.filtered.tsv.gz	2194	9	2	20.6251	-24.5044	0.248061	0.235358	1.02794	0.157873
TCCTGAAAGTGA-GSM4431292_AP36.collapsed.HUMAN.dge.filtered.tsv.gz	GSM4431292_AP36.collapsed.HUMAN.dge.filtered.tsv.gz	1757	9	4	28.374	-7.65068	0.292191	0.226486	0.881119	0.17912
TCCTGCCTTTCA-GSM4431292_AP36.collapsed.HUMAN.dge.filtered.tsv.gz	GSM4431292_AP36.collapsed.HUMAN.dge.filtered.tsv.gz	1063	9	3	11.8002	45.3646	0.308093	0.0871815	0	0.118379
TCCTGCGTATAG-GSM4431292_AP36.collapsed.HUMAN.dge.filtered.tsv.gz	GSM4431292_AP36.collapsed.HUMAN.dge.filtered.tsv.gz	1163	9	4	41.3013	-38.7836	0.16804	0.275873	1.02411	0
TCCTGCTAGGGT-GSM4431292_AP36.collapsed.HUMAN.dge.filtered.tsv.gz	GSM4431292_AP36.collapsed.HUMAN.dge.filtered.tsv.gz	898	9	4	48.0904	-24.2825	0.126147	0.276004	0.872414	0
TCCTGCTGGATT-GSM4431292_AP36.collapsed.HUMAN.dge.filtered.tsv.gz	GSM4431292_AP36.collapsed.HUMAN.dge.filtered.tsv.gz	1036	9	4	37.1919	-30.639	0.100628	0.273651	1.13966	0.385792
TCCTGTATCGAT-GSM4431292_AP36.collapsed.HUMAN.dge.filtered.tsv.gz	GSM4431292_AP36.collapsed.HUMAN.dge.filtered.tsv.gz	819	9	3	13.392	23.0674	0.175951	0.11828	0.529178	0
TCCTGTTAGCGG-GSM4431292_AP36.collapsed.HUMAN.dge.filtered.tsv.gz	GSM4431292_AP36.collapsed.HUMAN.dge.filtered.tsv.gz	1451	9	4	22.6284	-27.9974	0.234323	0.243853	0.967979	0.380639
TCCTGTTGCAGG-GSM4431292_AP36.collapsed.HUMAN.dge.filtered.tsv.gz	GSM4431292_AP36.collapsed.HUMAN.dge.filtered.tsv.gz	991	9	4	33.9386	-55.5819	0.14802	0.167551	0.867705	0
TCCTTAGGCGAA-GSM4431292_AP36.collapsed.HUMAN.dge.filtered.tsv.gz	GSM4431292_AP36.collapsed.HUMAN.dge.filtered.tsv.gz	937	9	4	28.9316	-59.7312	0.115332	0.230101	0.157491	0.136493
TCCTTCATGCTG-GSM4431292_AP36.collapsed.HUMAN.dge.filtered.tsv.gz	GSM4431292_AP36.collapsed.HUMAN.dge.filtered.tsv.gz	813	9	3	17.4335	23.2014	0.0969107	0.140981	0.362053	0.136025
TCCTTCCTCCCA-GSM4431292_AP36.collapsed.HUMAN.dge.filtered.tsv.gz	GSM4431292_AP36.collapsed.HUMAN.dge.filtered.tsv.gz	1354	9	3	9.93226	34.5733	0.22762	0.11403	0.210954	0.204372
TCCTTGTCGGCA-GSM4431292_AP36.collapsed.HUMAN.dge.filtered.tsv.gz	GSM4431292_AP36.collapsed.HUMAN.dge.filtered.tsv.gz	1490	9	4	20.7322	-9.53219	0.170351	0.239014	1.0079	0.230574
TCCTTTATCTTC-GSM4431292_AP36.collapsed.HUMAN.dge.filtered.tsv.gz	GSM4431292_AP36.collapsed.HUMAN.dge.filtered.tsv.gz	2124	9	3	22.975	2.32569	0.283359	0.25447	0.377631	0.107371
TCCTTTGCTCCA-GSM4431292_AP36.collapsed.HUMAN.dge.filtered.tsv.gz	GSM4431292_AP36.collapsed.HUMAN.dge.filtered.tsv.gz	1640	9	4	37.0474	-24.9167	0.191953	0.319415	0.950305	0.188001
TCGAAATGGTCA-GSM4431292_AP36.collapsed.HUMAN.dge.filtered.tsv.gz	GSM4431292_AP36.collapsed.HUMAN.dge.filtered.tsv.gz	1579	9	4	46.7405	-35.2237	0.212166	0.317867	1.33264	0.449887
TCGAAATTGATA-GSM4431292_AP36.collapsed.HUMAN.dge.filtered.tsv.gz	GSM4431292_AP36.collapsed.HUMAN.dge.filtered.tsv.gz	1654	9	4	46.3633	-14.8242	0.118742	0.277656	0.840047	0
TCGACAACTATG-GSM4431292_AP36.collapsed.HUMAN.dge.filtered.tsv.gz	GSM4431292_AP36.collapsed.HUMAN.dge.filtered.tsv.gz	1437	9	4	31.2755	-62.8519	0.165611	0.180632	0	0.102529
TCGACCGTTGCC-GSM4431292_AP36.collapsed.HUMAN.dge.filtered.tsv.gz	GSM4431292_AP36.collapsed.HUMAN.dge.filtered.tsv.gz	1563	9	4	33.5454	-48.521	0.190927	0.287744	1.18997	0
TCGACCTACGAC-GSM4431292_AP36.collapsed.HUMAN.dge.filtered.tsv.gz	GSM4431292_AP36.collapsed.HUMAN.dge.filtered.tsv.gz	1044	9	4	39.7471	-14.8397	0.1838	0.206456	0.56339	0
TCGACGCGGGCT-GSM4431292_AP36.collapsed.HUMAN.dge.filtered.tsv.gz	GSM4431292_AP36.collapsed.HUMAN.dge.filtered.tsv.gz	1210	9	4	42.9749	-43.2552	0.164379	0.30847	0.704125	0.11211
TCGACGGCGCAC-GSM4431292_AP36.collapsed.HUMAN.dge.filtered.tsv.gz	GSM4431292_AP36.collapsed.HUMAN.dge.filtered.tsv.gz	1392	9	6	9.18398	-68.2543	0.154183	0.199478	1.17003	0.168429
TCGACTATTTTG-GSM4431292_AP36.collapsed.HUMAN.dge.filtered.tsv.gz	GSM4431292_AP36.collapsed.HUMAN.dge.filtered.tsv.gz	1480	9	7	40.9601	16.0176	0.149627	0.223599	0	0.100529
TCGACTTATCAA-GSM4431292_AP36.collapsed.HUMAN.dge.filtered.tsv.gz	GSM4431292_AP36.collapsed.HUMAN.dge.filtered.tsv.gz	1434	9	4	19.9712	-45.6117	0.184828	0.282861	0.770038	0.27446
TCGAGGTCGGGC-GSM4431292_AP36.collapsed.HUMAN.dge.filtered.tsv.gz	GSM4431292_AP36.collapsed.HUMAN.dge.filtered.tsv.gz	1137	9	4	34.8521	-13.8214	0.173454	0.252581	1.04504	0.242814
TCGAGTATAATA-GSM4431292_AP36.collapsed.HUMAN.dge.filtered.tsv.gz	GSM4431292_AP36.collapsed.HUMAN.dge.filtered.tsv.gz	882	9	4	34.3366	-37.923	0.126075	0.269718	0.994787	0.14494
TCGAGTGCAAAA-GSM4431292_AP36.collapsed.HUMAN.dge.filtered.tsv.gz	GSM4431292_AP36.collapsed.HUMAN.dge.filtered.tsv.gz	986	9	4	37.9772	-34.2165	0.103651	0.286189	0.940966	0.43329
TCGAGTTCTTAT-GSM4431292_AP36.collapsed.HUMAN.dge.filtered.tsv.gz	GSM4431292_AP36.collapsed.HUMAN.dge.filtered.tsv.gz	1205	9	4	30.2339	-60.789	0.160439	0.213119	0.320222	0.118597
TCGATCGTGCGC-GSM4431292_AP36.collapsed.HUMAN.dge.filtered.tsv.gz	GSM4431292_AP36.collapsed.HUMAN.dge.filtered.tsv.gz	825	9	4	24.2429	-33.6332	0.0903927	0.159364	0.537931	0
TCGCATTCTTTT-GSM4431292_AP36.collapsed.HUMAN.dge.filtered.tsv.gz	GSM4431292_AP36.collapsed.HUMAN.dge.filtered.tsv.gz	2386	9	4	49.2505	-12.9518	0.207568	0.388121	1.1681	0.142968
TCGCCCAACTTG-GSM4431292_AP36.collapsed.HUMAN.dge.filtered.tsv.gz	GSM4431292_AP36.collapsed.HUMAN.dge.filtered.tsv.gz	1189	9	3	13.9055	46.0932	0.311538	0.106558	0.131624	0.382122
TCGCCGAAGTCA-GSM4431292_AP36.collapsed.HUMAN.dge.filtered.tsv.gz	GSM4431292_AP36.collapsed.HUMAN.dge.filtered.tsv.gz	1794	9	3	9.9027	33.1064	0.198606	0.105345	0.248763	0.157601
TCGCCGCGCTAG-GSM4431292_AP36.collapsed.HUMAN.dge.filtered.tsv.gz	GSM4431292_AP36.collapsed.HUMAN.dge.filtered.tsv.gz	1397	9	3	13.8556	25.8999	0.159946	0.146786	0.113271	0.0981681
TCGCCGGTTCTA-GSM4431292_AP36.collapsed.HUMAN.dge.filtered.tsv.gz	GSM4431292_AP36.collapsed.HUMAN.dge.filtered.tsv.gz	907	9	4	45.8545	-16.2236	0.0901696	0.248992	1.51823	0.140271
TCGCCTATATAA-GSM4431292_AP36.collapsed.HUMAN.dge.filtered.tsv.gz	GSM4431292_AP36.collapsed.HUMAN.dge.filtered.tsv.gz	914	9	4	20.8344	-35.2976	0.0994652	0.214037	0.875283	0.127079
TCGCCTGGACCA-GSM4431292_AP36.collapsed.HUMAN.dge.filtered.tsv.gz	GSM4431292_AP36.collapsed.HUMAN.dge.filtered.tsv.gz	1038	9	4	22.4017	-34.556	0.134966	0.18472	0.327974	0.239012
TCGCCTGGGTCC-GSM4431292_AP36.collapsed.HUMAN.dge.filtered.tsv.gz	GSM4431292_AP36.collapsed.HUMAN.dge.filtered.tsv.gz	1370	9	4	27.6172	-12.4735	0.186741	0.230005	0.328379	0.110227
TCGCGACAATGA-GSM4431292_AP36.collapsed.HUMAN.dge.filtered.tsv.gz	GSM4431292_AP36.collapsed.HUMAN.dge.filtered.tsv.gz	1035	9	4	45.9399	-19.6783	0.135211	0.304799	1.00924	0.296717
TCGCGGATACCC-GSM4431292_AP36.collapsed.HUMAN.dge.filtered.tsv.gz	GSM4431292_AP36.collapsed.HUMAN.dge.filtered.tsv.gz	1383	9	4	43.0298	-15.6114	0.187194	0.284282	1.12561	0
TCGCGGATTGCT-GSM4431292_AP36.collapsed.HUMAN.dge.filtered.tsv.gz	GSM4431292_AP36.collapsed.HUMAN.dge.filtered.tsv.gz	1199	9	4	38.2625	-30.159	0.133287	0.250149	0.749869	0.115508
TCGCTAAATCGA-GSM4431292_AP36.collapsed.HUMAN.dge.filtered.tsv.gz	GSM4431292_AP36.collapsed.HUMAN.dge.filtered.tsv.gz	1082	9	4	29.0198	-31.1907	0.224413	0.2493	0.614229	0.163978
TCGCTACTGAGG-GSM4431292_AP36.collapsed.HUMAN.dge.filtered.tsv.gz	GSM4431292_AP36.collapsed.HUMAN.dge.filtered.tsv.gz	1351	9	3	7.44687	22.4784	0.143698	0.0886381	0.206972	0.0993055
TCGCTAGGCTGA-GSM4431292_AP36.collapsed.HUMAN.dge.filtered.tsv.gz	GSM4431292_AP36.collapsed.HUMAN.dge.filtered.tsv.gz	1217	9	4	37.3294	-15.0124	0.154226	0.240383	0.128543	0
TCGCTATCCGGA-GSM4431292_AP36.collapsed.HUMAN.dge.filtered.tsv.gz	GSM4431292_AP36.collapsed.HUMAN.dge.filtered.tsv.gz	813	9	4	28.5725	-63.3888	0.149361	0.122949	0.166289	0
TCGCTCTGGACC-GSM4431292_AP36.collapsed.HUMAN.dge.filtered.tsv.gz	GSM4431292_AP36.collapsed.HUMAN.dge.filtered.tsv.gz	1321	9	4	27.132	2.71388	0.442196	0.193151	0.568115	0.152787
TCGCTCTTTTGG-GSM4431292_AP36.collapsed.HUMAN.dge.filtered.tsv.gz	GSM4431292_AP36.collapsed.HUMAN.dge.filtered.tsv.gz	1364	9	4	30.8849	-52.9461	0.165141	0.266394	0.645722	0.108397
TCGCTGTATGAG-GSM4431292_AP36.collapsed.HUMAN.dge.filtered.tsv.gz	GSM4431292_AP36.collapsed.HUMAN.dge.filtered.tsv.gz	904	9	4	39.3908	-52.6669	0.083573	0.237598	0.621189	0
TCGCTTCCAAAT-GSM4431292_AP36.collapsed.HUMAN.dge.filtered.tsv.gz	GSM4431292_AP36.collapsed.HUMAN.dge.filtered.tsv.gz	907	9	4	27.6941	-12.4329	0.130023	0.205288	0.556754	0.200075
TCGGAAGAGTAA-GSM4431292_AP36.collapsed.HUMAN.dge.filtered.tsv.gz	GSM4431292_AP36.collapsed.HUMAN.dge.filtered.tsv.gz	857	9	4	24.2399	-33.8567	0.134304	0.186941	0.531026	0.20731
TCGGAAGTTAGG-GSM4431292_AP36.collapsed.HUMAN.dge.filtered.tsv.gz	GSM4431292_AP36.collapsed.HUMAN.dge.filtered.tsv.gz	1389	9	3	11.7691	35.5705	0.280544	0.159946	0.412065	0.0983064
TCGGACAGCTAT-GSM4431292_AP36.collapsed.HUMAN.dge.filtered.tsv.gz	GSM4431292_AP36.collapsed.HUMAN.dge.filtered.tsv.gz	1016	9	4	23.0726	-38.2335	0.202637	0.201116	0.600385	0
TCGGACGAGGGG-GSM4431292_AP36.collapsed.HUMAN.dge.filtered.tsv.gz	GSM4431292_AP36.collapsed.HUMAN.dge.filtered.tsv.gz	1188	9	7	41.1276	16.6083	0.169618	0.203612	0.13569	0
TCGGAGGCTGAA-GSM4431292_AP36.collapsed.HUMAN.dge.filtered.tsv.gz	GSM4431292_AP36.collapsed.HUMAN.dge.filtered.tsv.gz	823	9	4	29.5166	-29.5348	0.0921839	0.185625	0.657313	0
TCGGAGGTGGAG-GSM4431292_AP36.collapsed.HUMAN.dge.filtered.tsv.gz	GSM4431292_AP36.collapsed.HUMAN.dge.filtered.tsv.gz	1210	9	4	43.0262	-13.316	0.119605	0.245102	0.850623	0
TCGGAGTGCCTC-GSM4431292_AP36.collapsed.HUMAN.dge.filtered.tsv.gz	GSM4431292_AP36.collapsed.HUMAN.dge.filtered.tsv.gz	885	9	4	19.9851	-37.9858	0.128066	0.120587	0.409756	0.134835
TCGGATCCTTTG-GSM4431292_AP36.collapsed.HUMAN.dge.filtered.tsv.gz	GSM4431292_AP36.collapsed.HUMAN.dge.filtered.tsv.gz	1060	9	6	5.5304	-70.8909	0.196583	0.166661	0.267031	0.387199
TCGGCAGAAAAG-GSM4431292_AP36.collapsed.HUMAN.dge.filtered.tsv.gz	GSM4431292_AP36.collapsed.HUMAN.dge.filtered.tsv.gz	2202	9	4	25.2344	-13.8342	0.244205	0.235574	0.742139	0.148411
TCGGCCGTTAGA-GSM4431292_AP36.collapsed.HUMAN.dge.filtered.tsv.gz	GSM4431292_AP36.collapsed.HUMAN.dge.filtered.tsv.gz	787	9	4	25.3648	-63.8096	0.0999666	0.168522	0.579016	0
TCGGCCTTCCCC-GSM4431292_AP36.collapsed.HUMAN.dge.filtered.tsv.gz	GSM4431292_AP36.collapsed.HUMAN.dge.filtered.tsv.gz	2386	9	4	37.6342	-50.7778	0.201423	0.250717	0.536605	0.131434
TCGGCGCCTTCT-GSM4431292_AP36.collapsed.HUMAN.dge.filtered.tsv.gz	GSM4431292_AP36.collapsed.HUMAN.dge.filtered.tsv.gz	873	9	4	41.546	-34.376	0.137091	0.26132	1.23504	0.139643
TCGGCTGCGGTT-GSM4431292_AP36.collapsed.HUMAN.dge.filtered.tsv.gz	GSM4431292_AP36.collapsed.HUMAN.dge.filtered.tsv.gz	1294	9	4	46.4077	-11.8607	0.113873	0.279114	1.27191	0.110754
TCGGGAAATGCG-GSM4431292_AP36.collapsed.HUMAN.dge.filtered.tsv.gz	GSM4431292_AP36.collapsed.HUMAN.dge.filtered.tsv.gz	1182	9	4	37.3965	7.23243	0.377658	0.235516	0.968398	0
TCGGGACTGGCG-GSM4431292_AP36.collapsed.HUMAN.dge.filtered.tsv.gz	GSM4431292_AP36.collapsed.HUMAN.dge.filtered.tsv.gz	1169	9	4	24.3715	-44.1201	0.172614	0.263428	1.00792	0.15452
TCGGGATGCACC-GSM4431292_AP36.collapsed.HUMAN.dge.filtered.tsv.gz	GSM4431292_AP36.collapsed.HUMAN.dge.filtered.tsv.gz	1149	9	4	39.2697	-35.6888	0.108513	0.232578	0.78719	0.120689
TCGGGCGAGCCC-GSM4431292_AP36.collapsed.HUMAN.dge.filtered.tsv.gz	GSM4431292_AP36.collapsed.HUMAN.dge.filtered.tsv.gz	1686	9	4	44.3713	-32.7266	0.27765	0.285488	0.783015	0.232606
TCGGGGTGTGTG-GSM4431292_AP36.collapsed.HUMAN.dge.filtered.tsv.gz	GSM4431292_AP36.collapsed.HUMAN.dge.filtered.tsv.gz	992	9	3	12.8287	25.2181	0.148473	0.168578	0.196443	0.299286
TCGTAAGTAACC-GSM4431292_AP36.collapsed.HUMAN.dge.filtered.tsv.gz	GSM4431292_AP36.collapsed.HUMAN.dge.filtered.tsv.gz	1135	9	4	40.2113	-34.835	0.130814	0.224893	0.844248	0.242237
TCGTACAGTTCC-GSM4431292_AP36.collapsed.HUMAN.dge.filtered.tsv.gz	GSM4431292_AP36.collapsed.HUMAN.dge.filtered.tsv.gz	2267	9	4	32.0751	5.4499	0.449628	0.313818	1.19268	0.183324
TCGTACCGGTGT-GSM4431292_AP36.collapsed.HUMAN.dge.filtered.tsv.gz	GSM4431292_AP36.collapsed.HUMAN.dge.filtered.tsv.gz	1449	9	3	18.4718	15.1467	0.223532	0.161882	0.406383	0.193519
TCGTAGGTACGC-GSM4431292_AP36.collapsed.HUMAN.dge.filtered.tsv.gz	GSM4431292_AP36.collapsed.HUMAN.dge.filtered.tsv.gz	1065	9	4	25.4841	11.2984	0.350738	0.192035	0.149831	0
TCGTCACAGCCG-GSM4431292_AP36.collapsed.HUMAN.dge.filtered.tsv.gz	GSM4431292_AP36.collapsed.HUMAN.dge.filtered.tsv.gz	1174	9	6	7.92928	-69.2471	0.215385	0.157978	0.619959	0.0912567
TCGTCATCCTCG-GSM4431292_AP36.collapsed.HUMAN.dge.filtered.tsv.gz	GSM4431292_AP36.collapsed.HUMAN.dge.filtered.tsv.gz	867	9	4	37.8118	-50.7344	0.0875286	0.257314	0.811697	0.140694
TCGTCCTAGTAA-GSM4431292_AP36.collapsed.HUMAN.dge.filtered.tsv.gz	GSM4431292_AP36.collapsed.HUMAN.dge.filtered.tsv.gz	1347	9	4	40.8562	-47.9071	0.108134	0.289338	1.02087	0
TCGTCCTGCATC-GSM4431292_AP36.collapsed.HUMAN.dge.filtered.tsv.gz	GSM4431292_AP36.collapsed.HUMAN.dge.filtered.tsv.gz	1924	9	4	44.9828	-46.2513	0.239237	0.331661	0.890174	0.330477
TCGTCGACATTG-GSM4431292_AP36.collapsed.HUMAN.dge.filtered.tsv.gz	GSM4431292_AP36.collapsed.HUMAN.dge.filtered.tsv.gz	2410	9	4	28.5733	3.88043	0.411907	0.336192	1.21105	0.375922
TCGTCTCGCATA-GSM4431292_AP36.collapsed.HUMAN.dge.filtered.tsv.gz	GSM4431292_AP36.collapsed.HUMAN.dge.filtered.tsv.gz	940	9	4	20.212	-38.6412	0.184472	0.190509	0.557209	0
TCGTCTGGCCGG-GSM4431292_AP36.collapsed.HUMAN.dge.filtered.tsv.gz	GSM4431292_AP36.collapsed.HUMAN.dge.filtered.tsv.gz	922	9	4	27.3415	-26.4908	0.0895932	0.190787	0.833246	0
TCGTGCAACTGT-GSM4431292_AP36.collapsed.HUMAN.dge.filtered.tsv.gz	GSM4431292_AP36.collapsed.HUMAN.dge.filtered.tsv.gz	1677	9	4	44.2812	-18.6605	0.155167	0.27762	1.06785	0.39685
TCGTGCGCGGAT-GSM4431292_AP36.collapsed.HUMAN.dge.filtered.tsv.gz	GSM4431292_AP36.collapsed.HUMAN.dge.filtered.tsv.gz	1566	9	4	26.1783	-14.9555	0.172993	0.240724	0.8858	0.0962287
TCGTGCGTCAAG-GSM4431292_AP36.collapsed.HUMAN.dge.filtered.tsv.gz	GSM4431292_AP36.collapsed.HUMAN.dge.filtered.tsv.gz	1986	9	4	22.7268	7.82772	0.291967	0.229046	0.455717	0.0809876
TCGTGGTCCGGT-GSM4431292_AP36.collapsed.HUMAN.dge.filtered.tsv.gz	GSM4431292_AP36.collapsed.HUMAN.dge.filtered.tsv.gz	2218	9	4	33.438	-51.2848	0.242329	0.290616	0.754784	0.229368
TCGTTATACTGG-GSM4431292_AP36.collapsed.HUMAN.dge.filtered.tsv.gz	GSM4431292_AP36.collapsed.HUMAN.dge.filtered.tsv.gz	1563	9	4	42.8169	-32.3726	0.140248	0.329237	1.24423	0.139083
TCGTTCCCCCAT-GSM4431292_AP36.collapsed.HUMAN.dge.filtered.tsv.gz	GSM4431292_AP36.collapsed.HUMAN.dge.filtered.tsv.gz	1007	9	4	39.3995	4.76324	0.388093	0.259321	1.15562	0.132645
TCGTTCGCGCAG-GSM4431292_AP36.collapsed.HUMAN.dge.filtered.tsv.gz	GSM4431292_AP36.collapsed.HUMAN.dge.filtered.tsv.gz	1457	9	3	7.62649	24.7096	0.165012	0.137223	0.111071	0.230362
TCGTTCTGTCTG-GSM4431292_AP36.collapsed.HUMAN.dge.filtered.tsv.gz	GSM4431292_AP36.collapsed.HUMAN.dge.filtered.tsv.gz	1425	9	5	57.7011	-7.7807	0.112897	0.331394	0.973232	0.108617
TCGTTGCTGAGA-GSM4431292_AP36.collapsed.HUMAN.dge.filtered.tsv.gz	GSM4431292_AP36.collapsed.HUMAN.dge.filtered.tsv.gz	1233	9	4	44.4003	-36.5222	0.15682	0.315947	0.7808	0.113118
TCGTTTATATTG-GSM4431292_AP36.collapsed.HUMAN.dge.filtered.tsv.gz	GSM4431292_AP36.collapsed.HUMAN.dge.filtered.tsv.gz	800	9	2	28.9791	-34.7327	0.135513	0.188561	0.457225	0.147535
TCGTTTCAGGTG-GSM4431292_AP36.collapsed.HUMAN.dge.filtered.tsv.gz	GSM4431292_AP36.collapsed.HUMAN.dge.filtered.tsv.gz	1276	9	4	40.3277	-34.4912	0.164471	0.26878	0.810229	0.111968
TCGTTTCATAGA-GSM4431292_AP36.collapsed.HUMAN.dge.filtered.tsv.gz	GSM4431292_AP36.collapsed.HUMAN.dge.filtered.tsv.gz	2700	9	4	22.8246	1.25081	0.293389	0.303874	0.78567	0.406487
TCGTTTCGTACC-GSM4431292_AP36.collapsed.HUMAN.dge.filtered.tsv.gz	GSM4431292_AP36.collapsed.HUMAN.dge.filtered.tsv.gz	1883	9	4	31.8422	6.08955	0.446149	0.314016	1.18991	0.0858382
TCGTTTGGAGCA-GSM4431292_AP36.collapsed.HUMAN.dge.filtered.tsv.gz	GSM4431292_AP36.collapsed.HUMAN.dge.filtered.tsv.gz	1509	9	4	42.187	-35.7521	0.11248	0.284335	1.34004	0.0944711
TCGTTTGGGTTA-GSM4431292_AP36.collapsed.HUMAN.dge.filtered.tsv.gz	GSM4431292_AP36.collapsed.HUMAN.dge.filtered.tsv.gz	1139	9	4	22.0793	-23.9615	0.184136	0.227791	0.923831	0.12132
TCGTTTTCTGCC-GSM4431292_AP36.collapsed.HUMAN.dge.filtered.tsv.gz	GSM4431292_AP36.collapsed.HUMAN.dge.filtered.tsv.gz	1407	9	4	28.5031	0.240668	0.396562	0.231807	0.733656	0.248305
TCTAAAAACACG-GSM4431292_AP36.collapsed.HUMAN.dge.filtered.tsv.gz	GSM4431292_AP36.collapsed.HUMAN.dge.filtered.tsv.gz	1079	9	3	16.4504	21.0786	0.138647	0.161551	0.425133	0.163523
TCTAATATCTGC-GSM4431292_AP36.collapsed.HUMAN.dge.filtered.tsv.gz	GSM4431292_AP36.collapsed.HUMAN.dge.filtered.tsv.gz	1306	9	3	-1.55109	59.663	0.081946	0.103338	0	1.01221
TCTAATGGAGGA-GSM4431292_AP36.collapsed.HUMAN.dge.filtered.tsv.gz	GSM4431292_AP36.collapsed.HUMAN.dge.filtered.tsv.gz	1128	9	4	47.281	-12.8267	0.19993	0.247389	0.949662	0.249958
TCTAATTGCTAC-GSM4431292_AP36.collapsed.HUMAN.dge.filtered.tsv.gz	GSM4431292_AP36.collapsed.HUMAN.dge.filtered.tsv.gz	1229	9	4	14.5251	-38.9778	0.241232	0.233359	0.880341	0.41261
TCTACCCCTCGG-GSM4431292_AP36.collapsed.HUMAN.dge.filtered.tsv.gz	GSM4431292_AP36.collapsed.HUMAN.dge.filtered.tsv.gz	1104	9	3	9.7574	19.8295	0.135273	0.129547	0	0.119506
TCTACTAGCGTT-GSM4431292_AP36.collapsed.HUMAN.dge.filtered.tsv.gz	GSM4431292_AP36.collapsed.HUMAN.dge.filtered.tsv.gz	1629	9	4	31.8586	3.05828	0.308439	0.278868	1.0571	0
TCTAGTGAAACT-GSM4431292_AP36.collapsed.HUMAN.dge.filtered.tsv.gz	GSM4431292_AP36.collapsed.HUMAN.dge.filtered.tsv.gz	812	9	4	41.4434	-12.9364	0.104696	0.208545	0.382637	0
TCTATAATAGAG-GSM4431292_AP36.collapsed.HUMAN.dge.filtered.tsv.gz	GSM4431292_AP36.collapsed.HUMAN.dge.filtered.tsv.gz	1004	9	3	19.123	23.0795	0.107635	0.156933	0.186298	0.362752
TCTATACCATGA-GSM4431292_AP36.collapsed.HUMAN.dge.filtered.tsv.gz	GSM4431292_AP36.collapsed.HUMAN.dge.filtered.tsv.gz	990	9	4	44.0537	-39.5393	0.134738	0.253047	0.834266	0
TCTATAGAGACA-GSM4431292_AP36.collapsed.HUMAN.dge.filtered.tsv.gz	GSM4431292_AP36.collapsed.HUMAN.dge.filtered.tsv.gz	2049	9	4	30.9744	-8.88111	0.243496	0.228455	0.491392	0.215878
TCTATATACGTC-GSM4431292_AP36.collapsed.HUMAN.dge.filtered.tsv.gz	GSM4431292_AP36.collapsed.HUMAN.dge.filtered.tsv.gz	862	9	4	24.9203	-16.0089	0.1165	0.199235	0.364297	0
TCTATATAGCGT-GSM4431292_AP36.collapsed.HUMAN.dge.filtered.tsv.gz	GSM4431292_AP36.collapsed.HUMAN.dge.filtered.tsv.gz	1019	9	4	23.7123	-13.5493	0.117164	0.17765	0.375737	0.25909
TCTATCCGTGCG-GSM4431292_AP36.collapsed.HUMAN.dge.filtered.tsv.gz	GSM4431292_AP36.collapsed.HUMAN.dge.filtered.tsv.gz	1116	9	4	41.8964	-39.3309	0.129412	0.231852	0.644457	0.119423
TCTATGATTCGA-GSM4431292_AP36.collapsed.HUMAN.dge.filtered.tsv.gz	GSM4431292_AP36.collapsed.HUMAN.dge.filtered.tsv.gz	2007	9	4	26.2385	-14.8205	0.211549	0.247065	0.761175	0.187763
TCTATTCCGTAC-GSM4431292_AP36.collapsed.HUMAN.dge.filtered.tsv.gz	GSM4431292_AP36.collapsed.HUMAN.dge.filtered.tsv.gz	849	9	3	14.224	18.8351	0.12748	0.14901	0.473154	0.273378
TCTCAAGAGTTT-GSM4431292_AP36.collapsed.HUMAN.dge.filtered.tsv.gz	GSM4431292_AP36.collapsed.HUMAN.dge.filtered.tsv.gz	1433	9	4	37.9185	5.9346	0.385845	0.324585	1.36227	0
TCTCACGATCTT-GSM4431292_AP36.collapsed.HUMAN.dge.filtered.tsv.gz	GSM4431292_AP36.collapsed.HUMAN.dge.filtered.tsv.gz	1291	9	4	34.6936	-38.2208	0.176633	0.297599	1.20947	0
TCTCATACAGAG-GSM4431292_AP36.collapsed.HUMAN.dge.filtered.tsv.gz	GSM4431292_AP36.collapsed.HUMAN.dge.filtered.tsv.gz	1732	9	3	13.6699	43.9026	0.329467	0.157875	0.217095	0.294509
TCTCCATAGTAG-GSM4431292_AP36.collapsed.HUMAN.dge.filtered.tsv.gz	GSM4431292_AP36.collapsed.HUMAN.dge.filtered.tsv.gz	1064	9	3	11.6623	26.2814	0.159753	0.129185	0.629552	0.240075
TCTCCTACTCAT-GSM4431292_AP36.collapsed.HUMAN.dge.filtered.tsv.gz	GSM4431292_AP36.collapsed.HUMAN.dge.filtered.tsv.gz	2063	9	4	46.9036	-33.6518	0.214203	0.345395	1.15183	0.304115
TCTCCTGGTACT-GSM4431292_AP36.collapsed.HUMAN.dge.filtered.tsv.gz	GSM4431292_AP36.collapsed.HUMAN.dge.filtered.tsv.gz	2158	9	4	26.0154	-13.817	0.259312	0.242856	0.650762	0
TCTCCTTCCAAG-GSM4431292_AP36.collapsed.HUMAN.dge.filtered.tsv.gz	GSM4431292_AP36.collapsed.HUMAN.dge.filtered.tsv.gz	1505	9	3	1.54415	43.2602	0.280846	0.105767	0.109005	0.453076
TCTCGACTATGT-GSM4431292_AP36.collapsed.HUMAN.dge.filtered.tsv.gz	GSM4431292_AP36.collapsed.HUMAN.dge.filtered.tsv.gz	2394	9	4	36.0282	-39.8172	0.258483	0.309495	0.954948	0.244744
TCTCGCCCAATA-GSM4431292_AP36.collapsed.HUMAN.dge.filtered.tsv.gz	GSM4431292_AP36.collapsed.HUMAN.dge.filtered.tsv.gz	1362	9	4	33.8825	-57.1412	0.133416	0.233582	0.55401	0.100822
TCTCGCTGCAAG-GSM4431292_AP36.collapsed.HUMAN.dge.filtered.tsv.gz	GSM4431292_AP36.collapsed.HUMAN.dge.filtered.tsv.gz	1556	9	4	33.6676	2.76354	0.375996	0.276732	1.04453	0.0972968
TCTCGGAAGGGA-GSM4431292_AP36.collapsed.HUMAN.dge.filtered.tsv.gz	GSM4431292_AP36.collapsed.HUMAN.dge.filtered.tsv.gz	978	9	4	28.5731	-59.6485	0.0646001	0.213895	0.731372	0
TCTCGTAGACTC-GSM4431292_AP36.collapsed.HUMAN.dge.filtered.tsv.gz	GSM4431292_AP36.collapsed.HUMAN.dge.filtered.tsv.gz	1074	9	4	24.9952	-49.1898	0.168948	0.23012	0.528478	0
TCTCGTTACGAC-GSM4431292_AP36.collapsed.HUMAN.dge.filtered.tsv.gz	GSM4431292_AP36.collapsed.HUMAN.dge.filtered.tsv.gz	1645	9	4	48.8779	-32.9035	0.195531	0.318535	0.911926	0.312015
TCTCTCACAGTA-GSM4431292_AP36.collapsed.HUMAN.dge.filtered.tsv.gz	GSM4431292_AP36.collapsed.HUMAN.dge.filtered.tsv.gz	1155	9	4	21.9479	-35.1047	0.0973983	0.16554	0.910963	0.284546
TCTGAAGACGAG-GSM4431292_AP36.collapsed.HUMAN.dge.filtered.tsv.gz	GSM4431292_AP36.collapsed.HUMAN.dge.filtered.tsv.gz	911	9	4	33.4174	-0.545661	0.27047	0.219637	0.779056	0.138165
TCTGATTTACGG-GSM4431292_AP36.collapsed.HUMAN.dge.filtered.tsv.gz	GSM4431292_AP36.collapsed.HUMAN.dge.filtered.tsv.gz	1307	9	4	38.0549	-54.3398	0.141724	0.265877	0.365561	0
TCTGCCATGTTC-GSM4431292_AP36.collapsed.HUMAN.dge.filtered.tsv.gz	GSM4431292_AP36.collapsed.HUMAN.dge.filtered.tsv.gz	1404	9	4	30.5761	-61.4041	0.278905	0.228401	0.370301	0.112182
TCTGCCGTCCGG-GSM4431292_AP36.collapsed.HUMAN.dge.filtered.tsv.gz	GSM4431292_AP36.collapsed.HUMAN.dge.filtered.tsv.gz	998	9	3	6.98389	52.6496	0.129048	0.118964	0.627406	0.292351
TCTGGAAGGGTT-GSM4431292_AP36.collapsed.HUMAN.dge.filtered.tsv.gz	GSM4431292_AP36.collapsed.HUMAN.dge.filtered.tsv.gz	2611	9	4	31.6973	5.79919	0.39654	0.369831	0.941057	0
TCTGGCATCCCT-GSM4431292_AP36.collapsed.HUMAN.dge.filtered.tsv.gz	GSM4431292_AP36.collapsed.HUMAN.dge.filtered.tsv.gz	1308	9	4	28.1439	-5.16584	0.257531	0.224117	0.679236	0.441274
TCTGGCTGTCTA-GSM4431292_AP36.collapsed.HUMAN.dge.filtered.tsv.gz	GSM4431292_AP36.collapsed.HUMAN.dge.filtered.tsv.gz	1234	9	4	45.2725	-7.56841	0.191083	0.25823	1.15671	0.237577
TCTGGGGCTGTA-GSM4431292_AP36.collapsed.HUMAN.dge.filtered.tsv.gz	GSM4431292_AP36.collapsed.HUMAN.dge.filtered.tsv.gz	2043	9	3	23.42	21.1316	0.165936	0.230364	0.624628	0.265207
TCTGTAAGGTCT-GSM4431292_AP36.collapsed.HUMAN.dge.filtered.tsv.gz	GSM4431292_AP36.collapsed.HUMAN.dge.filtered.tsv.gz	2164	9	4	32.9578	3.00321	0.36799	0.296438	0.868197	0.160046
TCTGTAAGTTGC-GSM4431292_AP36.collapsed.HUMAN.dge.filtered.tsv.gz	GSM4431292_AP36.collapsed.HUMAN.dge.filtered.tsv.gz	1729	9	4	46.4715	-10.2683	0.168067	0.268531	0.312797	0
TCTGTAGATCGG-GSM4431292_AP36.collapsed.HUMAN.dge.filtered.tsv.gz	GSM4431292_AP36.collapsed.HUMAN.dge.filtered.tsv.gz	1123	9	4	46.1917	-47.0977	0.277906	0.314423	1.04767	0.123718
TCTGTCACGTGT-GSM4431292_AP36.collapsed.HUMAN.dge.filtered.tsv.gz	GSM4431292_AP36.collapsed.HUMAN.dge.filtered.tsv.gz	2127	9	3	-0.986066	42.3549	0.423413	0.124847	0.166873	0.273154
TCTGTCTGGTAG-GSM4431292_AP36.collapsed.HUMAN.dge.filtered.tsv.gz	GSM4431292_AP36.collapsed.HUMAN.dge.filtered.tsv.gz	1316	9	4	41.1523	-9.7803	0.151518	0.214997	0.713234	0
TCTGTTAAGTCG-GSM4431292_AP36.collapsed.HUMAN.dge.filtered.tsv.gz	GSM4431292_AP36.collapsed.HUMAN.dge.filtered.tsv.gz	865	9	4	27.7548	-62.8992	0.101515	0.16452	0.428702	0.142642
TCTGTTCACTAT-GSM4431292_AP36.collapsed.HUMAN.dge.filtered.tsv.gz	GSM4431292_AP36.collapsed.HUMAN.dge.filtered.tsv.gz	1251	9	3	-0.180601	53.8609	0.062252	0.104117	0.403109	0.454608
TCTGTTCCTAAT-GSM4431292_AP36.collapsed.HUMAN.dge.filtered.tsv.gz	GSM4431292_AP36.collapsed.HUMAN.dge.filtered.tsv.gz	923	9	4	28.7557	1.76288	0.240574	0.238943	0.659121	0
TCTGTTTTGGAG-GSM4431292_AP36.collapsed.HUMAN.dge.filtered.tsv.gz	GSM4431292_AP36.collapsed.HUMAN.dge.filtered.tsv.gz	1397	9	4	24.659	-13.7241	0.166219	0.212127	0.356177	0.106576
TCTTAACCCTTC-GSM4431292_AP36.collapsed.HUMAN.dge.filtered.tsv.gz	GSM4431292_AP36.collapsed.HUMAN.dge.filtered.tsv.gz	946	9	4	34.2486	-27.7484	0.143081	0.242124	0.627504	0
TCTTAATGCACG-GSM4431292_AP36.collapsed.HUMAN.dge.filtered.tsv.gz	GSM4431292_AP36.collapsed.HUMAN.dge.filtered.tsv.gz	911	9	4	37.8982	-12.5587	0.123921	0.219544	0.653667	0.316958
TCTTAGAGCTCC-GSM4431292_AP36.collapsed.HUMAN.dge.filtered.tsv.gz	GSM4431292_AP36.collapsed.HUMAN.dge.filtered.tsv.gz	1423	9	4	26.1059	-2.7701	0.202799	0.162783	0.490974	0.19582
TCTTATCGACAG-GSM4431292_AP36.collapsed.HUMAN.dge.filtered.tsv.gz	GSM4431292_AP36.collapsed.HUMAN.dge.filtered.tsv.gz	1722	9	4	38.2243	-0.115609	0.308269	0.292516	1.17657	0.187193
TCTTCCCTATCC-GSM4431292_AP36.collapsed.HUMAN.dge.filtered.tsv.gz	GSM4431292_AP36.collapsed.HUMAN.dge.filtered.tsv.gz	1287	9	4	33.3077	-56.9499	0.174467	0.225322	0.478639	0.111827
TCTTCCTCACGA-GSM4431292_AP36.collapsed.HUMAN.dge.filtered.tsv.gz	GSM4431292_AP36.collapsed.HUMAN.dge.filtered.tsv.gz	1003	9	4	30.4056	-62.5123	0.148665	0.168557	0.525335	0
TCTTCTGGGGTC-GSM4431292_AP36.collapsed.HUMAN.dge.filtered.tsv.gz	GSM4431292_AP36.collapsed.HUMAN.dge.filtered.tsv.gz	1263	9	3	4.11241	49.9581	0.121537	0.111215	0	0.219053
TCTTCTGTAGGA-GSM4431292_AP36.collapsed.HUMAN.dge.filtered.tsv.gz	GSM4431292_AP36.collapsed.HUMAN.dge.filtered.tsv.gz	1338	9	3	0.236952	52.4692	0.0786498	0.0763265	0.269562	0.29337
TCTTGACGCGCG-GSM4431292_AP36.collapsed.HUMAN.dge.filtered.tsv.gz	GSM4431292_AP36.collapsed.HUMAN.dge.filtered.tsv.gz	781	9	3	2.53202	55.2094	0.106044	0.140741	0.344203	0.490017
TCTTGAGCTAGG-GSM4431292_AP36.collapsed.HUMAN.dge.filtered.tsv.gz	GSM4431292_AP36.collapsed.HUMAN.dge.filtered.tsv.gz	1254	9	4	26.8795	-38.9652	0.174232	0.273963	1.40542	0.114323
TCTTGCAGAACG-GSM4431292_AP36.collapsed.HUMAN.dge.filtered.tsv.gz	GSM4431292_AP36.collapsed.HUMAN.dge.filtered.tsv.gz	1083	9	3	-0.721305	53.3413	0.10805	0.0781022	0.130159	0.378183
TCTTGTCTATAA-GSM4431292_AP36.collapsed.HUMAN.dge.filtered.tsv.gz	GSM4431292_AP36.collapsed.HUMAN.dge.filtered.tsv.gz	812	9	4	33.9463	-37.7263	0.165174	0.232687	0.561232	0.147972
TCTTGTGGGTAC-GSM4431292_AP36.collapsed.HUMAN.dge.filtered.tsv.gz	GSM4431292_AP36.collapsed.HUMAN.dge.filtered.tsv.gz	1087	9	4	37.0841	-62.4297	0.170127	0.265781	1.00297	0.291368
TCTTGTGTCCTC-GSM4431292_AP36.collapsed.HUMAN.dge.filtered.tsv.gz	GSM4431292_AP36.collapsed.HUMAN.dge.filtered.tsv.gz	1364	9	4	45.8827	-30.7678	0.136609	0.358852	0.936013	0.107725
TCTTTAGGCAGA-GSM4431292_AP36.collapsed.HUMAN.dge.filtered.tsv.gz	GSM4431292_AP36.collapsed.HUMAN.dge.filtered.tsv.gz	1487	9	4	24.0779	-40.0862	0.186801	0.222624	0.740013	0.194627
TCTTTGTCCGAC-GSM4431292_AP36.collapsed.HUMAN.dge.filtered.tsv.gz	GSM4431292_AP36.collapsed.HUMAN.dge.filtered.tsv.gz	1143	9	4	22.1649	8.68294	0.310946	0.14054	0.281581	0.122018
TCTTTTCTACGG-GSM4431292_AP36.collapsed.HUMAN.dge.filtered.tsv.gz	GSM4431292_AP36.collapsed.HUMAN.dge.filtered.tsv.gz	1050	9	4	45.1843	-19.7569	0.0789586	0.232109	0.771667	0
TCTTTTGCCAGC-GSM4431292_AP36.collapsed.HUMAN.dge.filtered.tsv.gz	GSM4431292_AP36.collapsed.HUMAN.dge.filtered.tsv.gz	1750	9	4	28.7184	-3.54414	0.246891	0.206953	0.741155	0.0931513
TGAAACACTCCC-GSM4431292_AP36.collapsed.HUMAN.dge.filtered.tsv.gz	GSM4431292_AP36.collapsed.HUMAN.dge.filtered.tsv.gz	1748	9	4	34.3281	-15.1021	0.134197	0.272911	0.95829	0.216884
TGAAACAGGCCA-GSM4431292_AP36.collapsed.HUMAN.dge.filtered.tsv.gz	GSM4431292_AP36.collapsed.HUMAN.dge.filtered.tsv.gz	1412	9	4	25.5148	-12.907	0.177713	0.223868	0.353655	0.10558
TGAAACGTTAAA-GSM4431292_AP36.collapsed.HUMAN.dge.filtered.tsv.gz	GSM4431292_AP36.collapsed.HUMAN.dge.filtered.tsv.gz	1498	9	7	-17.3484	76.3405	0.20042	0.220437	0.166841	0.144595
TGAAATACGGTT-GSM4431292_AP36.collapsed.HUMAN.dge.filtered.tsv.gz	GSM4431292_AP36.collapsed.HUMAN.dge.filtered.tsv.gz	1143	9	4	21.3881	-32.9054	0.224254	0.174173	0.582799	0.122906
TGAAATGACCTT-GSM4431292_AP36.collapsed.HUMAN.dge.filtered.tsv.gz	GSM4431292_AP36.collapsed.HUMAN.dge.filtered.tsv.gz	1513	9	4	49.4034	-26.7392	0.148494	0.335441	1.3345	0.360477
TGAAATGACGAA-GSM4431292_AP36.collapsed.HUMAN.dge.filtered.tsv.gz	GSM4431292_AP36.collapsed.HUMAN.dge.filtered.tsv.gz	1071	9	4	30.5144	-24.278	0.183724	0.179171	0.89142	0.242987
TGAACAGTCAAA-GSM4431292_AP36.collapsed.HUMAN.dge.filtered.tsv.gz	GSM4431292_AP36.collapsed.HUMAN.dge.filtered.tsv.gz	977	9	4	20.3228	-32.3154	0.162427	0.234852	0.745893	0.580014
TGAACATACCAT-GSM4431292_AP36.collapsed.HUMAN.dge.filtered.tsv.gz	GSM4431292_AP36.collapsed.HUMAN.dge.filtered.tsv.gz	831	9	4	19.7747	-40.627	0.0842531	0.208442	0.727048	0
TGAACATCTATT-GSM4431292_AP36.collapsed.HUMAN.dge.filtered.tsv.gz	GSM4431292_AP36.collapsed.HUMAN.dge.filtered.tsv.gz	937	9	4	37.8363	-10.5862	0.119656	0.225317	0.917935	0.137282
TGAACCATGGGT-GSM4431292_AP36.collapsed.HUMAN.dge.filtered.tsv.gz	GSM4431292_AP36.collapsed.HUMAN.dge.filtered.tsv.gz	1389	9	4	30.2459	-61.2295	0.168741	0.202677	0.251929	0
TGAACGAAACCA-GSM4431292_AP36.collapsed.HUMAN.dge.filtered.tsv.gz	GSM4431292_AP36.collapsed.HUMAN.dge.filtered.tsv.gz	2712	9	4	37.0938	-3.90353	0.322713	0.277803	0.831622	0.184613
TGAACTCGCAAC-GSM4431292_AP36.collapsed.HUMAN.dge.filtered.tsv.gz	GSM4431292_AP36.collapsed.HUMAN.dge.filtered.tsv.gz	878	9	4	34.5802	-31.9327	0.103259	0.260622	0.975767	0
TGAAGCTAGATT-GSM4431292_AP36.collapsed.HUMAN.dge.filtered.tsv.gz	GSM4431292_AP36.collapsed.HUMAN.dge.filtered.tsv.gz	984	9	4	24.2776	20.0095	0.166164	0.196399	0.523143	0.299145
TGAAGGACAGAC-GSM4431292_AP36.collapsed.HUMAN.dge.filtered.tsv.gz	GSM4431292_AP36.collapsed.HUMAN.dge.filtered.tsv.gz	1398	9	4	27.9346	-60.5519	0.246472	0.179747	0.200564	0
TGAAGTAGGGAA-GSM4431292_AP36.collapsed.HUMAN.dge.filtered.tsv.gz	GSM4431292_AP36.collapsed.HUMAN.dge.filtered.tsv.gz	1097	9	7	10.9276	3.75386	0.169089	0.192627	0.564654	0.244684
TGAATAGCGCGC-GSM4431292_AP36.collapsed.HUMAN.dge.filtered.tsv.gz	GSM4431292_AP36.collapsed.HUMAN.dge.filtered.tsv.gz	1628	9	3	13.9188	45.8701	0.340659	0.133806	0.150589	0.0931055
TGACACCAGTCT-GSM4431292_AP36.collapsed.HUMAN.dge.filtered.tsv.gz	GSM4431292_AP36.collapsed.HUMAN.dge.filtered.tsv.gz	1313	9	4	22.9003	-32.5347	0.257026	0.245742	0.811595	0.115203
TGACACCATATT-GSM4431292_AP36.collapsed.HUMAN.dge.filtered.tsv.gz	GSM4431292_AP36.collapsed.HUMAN.dge.filtered.tsv.gz	1191	9	4	49.7591	-30.3079	0.179448	0.293718	1.23768	0.116699
TGACAGGTGAGT-GSM4431292_AP36.collapsed.HUMAN.dge.filtered.tsv.gz	GSM4431292_AP36.collapsed.HUMAN.dge.filtered.tsv.gz	1651	9	4	48.2055	-30.4649	0.0988212	0.281873	0.815015	0
TGACCACGTGGG-GSM4431292_AP36.collapsed.HUMAN.dge.filtered.tsv.gz	GSM4431292_AP36.collapsed.HUMAN.dge.filtered.tsv.gz	1043	9	2	9.57914	-15.3763	0.142957	0.206112	0.590606	0.255929
TGACCCGGACTG-GSM4431292_AP36.collapsed.HUMAN.dge.filtered.tsv.gz	GSM4431292_AP36.collapsed.HUMAN.dge.filtered.tsv.gz	1386	9	3	11.8553	45.4629	0.288126	0.0941403	0.162683	0
TGACCGATAGGG-GSM4431292_AP36.collapsed.HUMAN.dge.filtered.tsv.gz	GSM4431292_AP36.collapsed.HUMAN.dge.filtered.tsv.gz	1030	9	4	46.0551	-18.4612	0.0894983	0.239581	1.0344	0
TGACCGCCACAG-GSM4431292_AP36.collapsed.HUMAN.dge.filtered.tsv.gz	GSM4431292_AP36.collapsed.HUMAN.dge.filtered.tsv.gz	880	9	4	19.4944	-25.0564	0.110625	0.178871	1.01315	0
TGACCGTGTTCC-GSM4431292_AP36.collapsed.HUMAN.dge.filtered.tsv.gz	GSM4431292_AP36.collapsed.HUMAN.dge.filtered.tsv.gz	1044	9	4	34.3312	-11.7872	0.129492	0.176107	0.513247	0
TGACCTACGACA-GSM4431292_AP36.collapsed.HUMAN.dge.filtered.tsv.gz	GSM4431292_AP36.collapsed.HUMAN.dge.filtered.tsv.gz	1172	9	4	37.9316	-32.6769	0.0896463	0.211682	0.852192	0
TGACGACAGATT-GSM4431292_AP36.collapsed.HUMAN.dge.filtered.tsv.gz	GSM4431292_AP36.collapsed.HUMAN.dge.filtered.tsv.gz	1327	9	4	14.416	-38.9687	0.298554	0.224115	1.0506	0.253732
TGACGATGAACC-GSM4431292_AP36.collapsed.HUMAN.dge.filtered.tsv.gz	GSM4431292_AP36.collapsed.HUMAN.dge.filtered.tsv.gz	1126	9	3	7.71149	34.6207	0.22277	0.125642	0.309285	0.228149
TGACGGCCGGCG-GSM4431292_AP36.collapsed.HUMAN.dge.filtered.tsv.gz	GSM4431292_AP36.collapsed.HUMAN.dge.filtered.tsv.gz	800	9	4	30.5331	-53.4248	0.139411	0.212935	0.752732	0.284056
TGACGGGTCGAG-GSM4431292_AP36.collapsed.HUMAN.dge.filtered.tsv.gz	GSM4431292_AP36.collapsed.HUMAN.dge.filtered.tsv.gz	1182	9	4	28.6377	-63.0466	0.1863	0.174373	0.719055	0
TGACGTCACTTA-GSM4431292_AP36.collapsed.HUMAN.dge.filtered.tsv.gz	GSM4431292_AP36.collapsed.HUMAN.dge.filtered.tsv.gz	1880	9	3	8.12692	40.8866	0.319348	0.165204	0.54814	0.254951
TGACGTTTAAGC-GSM4431292_AP36.collapsed.HUMAN.dge.filtered.tsv.gz	GSM4431292_AP36.collapsed.HUMAN.dge.filtered.tsv.gz	1015	9	4	14.4864	-34.154	0.143857	0.177423	1.46987	0
TGACTCGTTGAC-GSM4431292_AP36.collapsed.HUMAN.dge.filtered.tsv.gz	GSM4431292_AP36.collapsed.HUMAN.dge.filtered.tsv.gz	1356	9	4	31.2055	-11.7755	0.0985007	0.211753	0.508216	0
TGACTTACGCGT-GSM4431292_AP36.collapsed.HUMAN.dge.filtered.tsv.gz	GSM4431292_AP36.collapsed.HUMAN.dge.filtered.tsv.gz	2490	9	4	47.5549	-22.805	0.202908	0.365689	1.19346	0.128877
TGACTTTCGGTT-GSM4431292_AP36.collapsed.HUMAN.dge.filtered.tsv.gz	GSM4431292_AP36.collapsed.HUMAN.dge.filtered.tsv.gz	1162	9	4	40.6625	-34.8173	0.170885	0.299442	0.98872	0.157807
TGAGAACGAGTC-GSM4431292_AP36.collapsed.HUMAN.dge.filtered.tsv.gz	GSM4431292_AP36.collapsed.HUMAN.dge.filtered.tsv.gz	1618	9	4	27.2546	-6.62869	0.305572	0.203701	0.366036	0
TGAGAGCCCTCT-GSM4431292_AP36.collapsed.HUMAN.dge.filtered.tsv.gz	GSM4431292_AP36.collapsed.HUMAN.dge.filtered.tsv.gz	1602	9	7	-21.5879	76.4178	0.320468	0.212351	0.160339	0
TGAGATTGACTA-GSM4431292_AP36.collapsed.HUMAN.dge.filtered.tsv.gz	GSM4431292_AP36.collapsed.HUMAN.dge.filtered.tsv.gz	822	9	4	43.768	-42.2359	0.0708599	0.233023	0.847272	0
TGAGCCATAGAG-GSM4431292_AP36.collapsed.HUMAN.dge.filtered.tsv.gz	GSM4431292_AP36.collapsed.HUMAN.dge.filtered.tsv.gz	1113	9	4	44.41	-23.7974	0.130127	0.304339	0.950786	0.245573
TGAGCCTGATTC-GSM4431292_AP36.collapsed.HUMAN.dge.filtered.tsv.gz	GSM4431292_AP36.collapsed.HUMAN.dge.filtered.tsv.gz	1608	9	4	33.7238	4.73057	0.261424	0.303435	1.12258	0.0949953
TGAGCTCCTGAC-GSM4431292_AP36.collapsed.HUMAN.dge.filtered.tsv.gz	GSM4431292_AP36.collapsed.HUMAN.dge.filtered.tsv.gz	1811	9	4	38.1453	-21.9814	0.156381	0.299183	0.545903	0.319015
TGAGGATATCAG-GSM4431292_AP36.collapsed.HUMAN.dge.filtered.tsv.gz	GSM4431292_AP36.collapsed.HUMAN.dge.filtered.tsv.gz	1119	9	4	37.7818	0.865029	0.408478	0.246812	0.741255	0.258205
TGAGGATCTCTC-GSM4431292_AP36.collapsed.HUMAN.dge.filtered.tsv.gz	GSM4431292_AP36.collapsed.HUMAN.dge.filtered.tsv.gz	996	9	3	17.7664	21.0194	0.0564006	0.151178	0.141266	0.12243
TGAGGATTAACT-GSM4431292_AP36.collapsed.HUMAN.dge.filtered.tsv.gz	GSM4431292_AP36.collapsed.HUMAN.dge.filtered.tsv.gz	2820	9	4	34.09	-48.9511	0.217105	0.321336	0.939848	0.0593955
TGAGGCCTAATT-GSM4431292_AP36.collapsed.HUMAN.dge.filtered.tsv.gz	GSM4431292_AP36.collapsed.HUMAN.dge.filtered.tsv.gz	973	9	4	28.2994	-64.169	0.142937	0.168374	0.91581	0
TGAGGGAACTGG-GSM4431292_AP36.collapsed.HUMAN.dge.filtered.tsv.gz	GSM4431292_AP36.collapsed.HUMAN.dge.filtered.tsv.gz	1106	9	4	23.5425	-38.7913	0.13837	0.211134	0.910705	0.24492
TGAGGGCAACCG-GSM4431292_AP36.collapsed.HUMAN.dge.filtered.tsv.gz	GSM4431292_AP36.collapsed.HUMAN.dge.filtered.tsv.gz	1145	9	4	25.6247	11.3078	0.41218	0.189014	0.511774	0
TGAGGTAGATCT-GSM4431292_AP36.collapsed.HUMAN.dge.filtered.tsv.gz	GSM4431292_AP36.collapsed.HUMAN.dge.filtered.tsv.gz	829	9	7	11.3372	10.1294	0.191527	0.180971	0	0.148857
TGAGTCTATATC-GSM4431292_AP36.collapsed.HUMAN.dge.filtered.tsv.gz	GSM4431292_AP36.collapsed.HUMAN.dge.filtered.tsv.gz	1737	9	4	42.078	-29.5323	0.15625	0.317534	1.10461	0.237757
TGAGTTTATTTG-GSM4431292_AP36.collapsed.HUMAN.dge.filtered.tsv.gz	GSM4431292_AP36.collapsed.HUMAN.dge.filtered.tsv.gz	2118	9	4	46.154	-21.8718	0.118254	0.316802	0.917567	0
TGATAATAACCC-GSM4431292_AP36.collapsed.HUMAN.dge.filtered.tsv.gz	GSM4431292_AP36.collapsed.HUMAN.dge.filtered.tsv.gz	1049	9	4	42.5758	-17.2204	0.130764	0.254184	0.893461	0
TGATAATGCGCG-GSM4431292_AP36.collapsed.HUMAN.dge.filtered.tsv.gz	GSM4431292_AP36.collapsed.HUMAN.dge.filtered.tsv.gz	2287	9	4	46.3154	-35.3473	0.245519	0.28701	0.988025	0
TGATACGACGTG-GSM4431292_AP36.collapsed.HUMAN.dge.filtered.tsv.gz	GSM4431292_AP36.collapsed.HUMAN.dge.filtered.tsv.gz	1655	9	4	38.5634	1.91918	0.321435	0.252447	1.03103	0.0940472
TGATAGATGAGG-GSM4431292_AP36.collapsed.HUMAN.dge.filtered.tsv.gz	GSM4431292_AP36.collapsed.HUMAN.dge.filtered.tsv.gz	915	9	4	35.9793	-9.43381	0.133061	0.217548	0.496958	0
TGATAGTACCAC-GSM4431292_AP36.collapsed.HUMAN.dge.filtered.tsv.gz	GSM4431292_AP36.collapsed.HUMAN.dge.filtered.tsv.gz	1651	9	3	13.0773	28.6514	0.228258	0.15051	0.377463	0
TGATATAAAATG-GSM4431292_AP36.collapsed.HUMAN.dge.filtered.tsv.gz	GSM4431292_AP36.collapsed.HUMAN.dge.filtered.tsv.gz	1697	9	4	37.0865	-24.794	0.20348	0.309991	0.826852	0.0942507
TGATATGCGATA-GSM4431292_AP36.collapsed.HUMAN.dge.filtered.tsv.gz	GSM4431292_AP36.collapsed.HUMAN.dge.filtered.tsv.gz	1664	9	4	36.7095	5.70281	0.339451	0.310914	0.96961	0
TGATATGGCACG-GSM4431292_AP36.collapsed.HUMAN.dge.filtered.tsv.gz	GSM4431292_AP36.collapsed.HUMAN.dge.filtered.tsv.gz	1135	9	3	21.3701	22.8319	0.158421	0.197195	0.179672	0.555583
TGATCACGACGA-GSM4431292_AP36.collapsed.HUMAN.dge.filtered.tsv.gz	GSM4431292_AP36.collapsed.HUMAN.dge.filtered.tsv.gz	878	9	4	30.7735	-66.5111	0.116028	0.173719	0.488495	0
TGATCGATATTC-GSM4431292_AP36.collapsed.HUMAN.dge.filtered.tsv.gz	GSM4431292_AP36.collapsed.HUMAN.dge.filtered.tsv.gz	1117	9	4	45.1796	-31.9749	0.229393	0.277592	1.04341	0.125796
TGATCGGTCTGG-GSM4431292_AP36.collapsed.HUMAN.dge.filtered.tsv.gz	GSM4431292_AP36.collapsed.HUMAN.dge.filtered.tsv.gz	1118	9	4	41.9843	-14.8464	0.15838	0.24268	0.801522	0.37503
TGATCGTGACAC-GSM4431292_AP36.collapsed.HUMAN.dge.filtered.tsv.gz	GSM4431292_AP36.collapsed.HUMAN.dge.filtered.tsv.gz	894	9	4	38.4458	-58.7025	0.126947	0.208358	0.320914	0
TGATCTTGTACA-GSM4431292_AP36.collapsed.HUMAN.dge.filtered.tsv.gz	GSM4431292_AP36.collapsed.HUMAN.dge.filtered.tsv.gz	1194	9	4	47.2872	-30.7311	0.0976902	0.282458	0.629735	0.118871
TGATGATGGTCC-GSM4431292_AP36.collapsed.HUMAN.dge.filtered.tsv.gz	GSM4431292_AP36.collapsed.HUMAN.dge.filtered.tsv.gz	1353	9	4	42.4947	-34.3959	0.127734	0.296124	0.908152	0
TGATGGAAAGGA-GSM4431292_AP36.collapsed.HUMAN.dge.filtered.tsv.gz	GSM4431292_AP36.collapsed.HUMAN.dge.filtered.tsv.gz	1003	9	4	46.3613	-7.7785	0.158366	0.244872	0.988379	0.132608
TGATGGGCCTCG-GSM4431292_AP36.collapsed.HUMAN.dge.filtered.tsv.gz	GSM4431292_AP36.collapsed.HUMAN.dge.filtered.tsv.gz	908	9	4	24.0205	-29.4552	0.205686	0.176861	0.784739	0.139559
TGATGTCGGGGA-GSM4431292_AP36.collapsed.HUMAN.dge.filtered.tsv.gz	GSM4431292_AP36.collapsed.HUMAN.dge.filtered.tsv.gz	1152	9	3	1.79863	42.9243	0.26423	0.0918121	0.132809	0.385304
TGATGTTGCCAT-GSM4431292_AP36.collapsed.HUMAN.dge.filtered.tsv.gz	GSM4431292_AP36.collapsed.HUMAN.dge.filtered.tsv.gz	1688	9	3	14.2036	45.44	0.319658	0.151021	0.303833	0.17898
TGATTAAAAGGG-GSM4431292_AP36.collapsed.HUMAN.dge.filtered.tsv.gz	GSM4431292_AP36.collapsed.HUMAN.dge.filtered.tsv.gz	1363	9	4	32.4437	-29.1626	0.119575	0.255562	1.02143	0
TGATTATCCCGG-GSM4431292_AP36.collapsed.HUMAN.dge.filtered.tsv.gz	GSM4431292_AP36.collapsed.HUMAN.dge.filtered.tsv.gz	1528	9	3	12.9839	44.0056	0.349232	0.141802	0.110749	0.287947
TGATTGTAGTGG-GSM4431292_AP36.collapsed.HUMAN.dge.filtered.tsv.gz	GSM4431292_AP36.collapsed.HUMAN.dge.filtered.tsv.gz	1025	9	3	16.0838	22.8385	0.114959	0.166549	0.372849	0.160225
TGATTGTTTAGT-GSM4431292_AP36.collapsed.HUMAN.dge.filtered.tsv.gz	GSM4431292_AP36.collapsed.HUMAN.dge.filtered.tsv.gz	963	9	4	36.0697	-48.2695	0.190563	0.232497	0.466736	0
TGCAAAGATATT-GSM4431292_AP36.collapsed.HUMAN.dge.filtered.tsv.gz	GSM4431292_AP36.collapsed.HUMAN.dge.filtered.tsv.gz	1269	9	4	45.9464	-17.5647	0.171651	0.230316	0.869836	0.110754
TGCAAAGCGTCC-GSM4431292_AP36.collapsed.HUMAN.dge.filtered.tsv.gz	GSM4431292_AP36.collapsed.HUMAN.dge.filtered.tsv.gz	1595	9	3	11.3208	34.1446	0.260418	0.138868	0.424182	0.277601
TGCAAGCGAGTA-GSM4431292_AP36.collapsed.HUMAN.dge.filtered.tsv.gz	GSM4431292_AP36.collapsed.HUMAN.dge.filtered.tsv.gz	841	9	4	35.8626	-16.415	0.0433002	0.224818	0.336945	0.292019
TGCAAGTGGAAT-GSM4431292_AP36.collapsed.HUMAN.dge.filtered.tsv.gz	GSM4431292_AP36.collapsed.HUMAN.dge.filtered.tsv.gz	781	9	4	33.7718	-55.1629	0.129264	0.233851	0.50396	0
TGCACACACGTC-GSM4431292_AP36.collapsed.HUMAN.dge.filtered.tsv.gz	GSM4431292_AP36.collapsed.HUMAN.dge.filtered.tsv.gz	837	9	4	40.433	-20.9595	0.13518	0.191514	0.804442	0
TGCACATGTACG-GSM4431292_AP36.collapsed.HUMAN.dge.filtered.tsv.gz	GSM4431292_AP36.collapsed.HUMAN.dge.filtered.tsv.gz	1461	9	4	45.8375	-12.448	0.106587	0.24523	0.666485	0.103477
TGCACCGGGTAC-GSM4431292_AP36.collapsed.HUMAN.dge.filtered.tsv.gz	GSM4431292_AP36.collapsed.HUMAN.dge.filtered.tsv.gz	793	9	4	40.2835	-21.0992	0.201224	0.247937	0.652293	0.14739
TGCACGATGTTA-GSM4431292_AP36.collapsed.HUMAN.dge.filtered.tsv.gz	GSM4431292_AP36.collapsed.HUMAN.dge.filtered.tsv.gz	838	9	3	18.1364	21.2397	0.199426	0.1594	0.160791	0.139352
TGCACTGCTTCG-GSM4431292_AP36.collapsed.HUMAN.dge.filtered.tsv.gz	GSM4431292_AP36.collapsed.HUMAN.dge.filtered.tsv.gz	967	9	4	33.3116	-0.658371	0.25643	0.243431	0.948841	0.388343
TGCAGGAATGCT-GSM4431292_AP36.collapsed.HUMAN.dge.filtered.tsv.gz	GSM4431292_AP36.collapsed.HUMAN.dge.filtered.tsv.gz	940	9	4	26.1232	-31.2158	0.168594	0.208154	0.405754	0
TGCATGATAAAG-GSM4431292_AP36.collapsed.HUMAN.dge.filtered.tsv.gz	GSM4431292_AP36.collapsed.HUMAN.dge.filtered.tsv.gz	817	9	4	25.9891	-63.0915	0.149537	0.141724	0.552328	0
TGCATGCGTAGG-GSM4431292_AP36.collapsed.HUMAN.dge.filtered.tsv.gz	GSM4431292_AP36.collapsed.HUMAN.dge.filtered.tsv.gz	1209	9	3	3.80105	54.3829	0.0566672	0.15799	0.567695	0.445802
TGCATGGACGGG-GSM4431292_AP36.collapsed.HUMAN.dge.filtered.tsv.gz	GSM4431292_AP36.collapsed.HUMAN.dge.filtered.tsv.gz	950	9	4	44.0544	-23.5824	0.120101	0.255099	0.776454	0
TGCATGTCGTTC-GSM4431292_AP36.collapsed.HUMAN.dge.filtered.tsv.gz	GSM4431292_AP36.collapsed.HUMAN.dge.filtered.tsv.gz	1374	9	4	44.801	-37.1887	0.175423	0.301535	0.741477	0.106935
TGCATTTTGTTA-GSM4431292_AP36.collapsed.HUMAN.dge.filtered.tsv.gz	GSM4431292_AP36.collapsed.HUMAN.dge.filtered.tsv.gz	979	9	4	40.4516	-14.859	0.145831	0.241954	0.68317	0
TGCCACCATCGG-GSM4431292_AP36.collapsed.HUMAN.dge.filtered.tsv.gz	GSM4431292_AP36.collapsed.HUMAN.dge.filtered.tsv.gz	1349	9	4	35.1206	-53.2314	0.116207	0.261324	0.600504	0.104087
TGCCACCTAGAG-GSM4431292_AP36.collapsed.HUMAN.dge.filtered.tsv.gz	GSM4431292_AP36.collapsed.HUMAN.dge.filtered.tsv.gz	1293	9	3	4.31677	36.8196	0.20984	0.10316	0.120192	0
TGCCACGACACT-GSM4431292_AP36.collapsed.HUMAN.dge.filtered.tsv.gz	GSM4431292_AP36.collapsed.HUMAN.dge.filtered.tsv.gz	1706	9	3	0.0180762	42.1029	0.299752	0.109314	0.234313	0.203071
TGCCAGCAAATG-GSM4431292_AP36.collapsed.HUMAN.dge.filtered.tsv.gz	GSM4431292_AP36.collapsed.HUMAN.dge.filtered.tsv.gz	887	9	4	35.6903	-11.5478	0.130569	0.17602	0.875463	0.130164
TGCCATATGTCC-GSM4431292_AP36.collapsed.HUMAN.dge.filtered.tsv.gz	GSM4431292_AP36.collapsed.HUMAN.dge.filtered.tsv.gz	1981	9	4	23.104	-13.3028	0.197749	0.163204	0.599668	0.0783539
TGCCATTGTTAA-GSM4431292_AP36.collapsed.HUMAN.dge.filtered.tsv.gz	GSM4431292_AP36.collapsed.HUMAN.dge.filtered.tsv.gz	1139	9	3	2.90001	50.9811	0.0889671	0.114256	0.25416	0.440545
TGCCCAGGACTA-GSM4431292_AP36.collapsed.HUMAN.dge.filtered.tsv.gz	GSM4431292_AP36.collapsed.HUMAN.dge.filtered.tsv.gz	960	9	3	12.607	46.1403	0.291346	0.0783251	0.257245	0.124452
TGCCCATCAACC-GSM4431292_AP36.collapsed.HUMAN.dge.filtered.tsv.gz	GSM4431292_AP36.collapsed.HUMAN.dge.filtered.tsv.gz	2073	9	3	3.49573	41.7708	0.234797	0.110404	0.199983	0.530857
TGCCCGCCTGTT-GSM4431292_AP36.collapsed.HUMAN.dge.filtered.tsv.gz	GSM4431292_AP36.collapsed.HUMAN.dge.filtered.tsv.gz	1069	9	4	31.1867	9.5715	0.323157	0.16033	0.847026	0
TGCCCGCGCTTG-GSM4431292_AP36.collapsed.HUMAN.dge.filtered.tsv.gz	GSM4431292_AP36.collapsed.HUMAN.dge.filtered.tsv.gz	1332	9	4	21.9908	-32.7979	0.158772	0.180426	0.85697	0
TGCCCTATACGT-GSM4431292_AP36.collapsed.HUMAN.dge.filtered.tsv.gz	GSM4431292_AP36.collapsed.HUMAN.dge.filtered.tsv.gz	1500	9	3	1.41605	43.5226	0.274235	0.0795468	0.155469	0.487152
TGCCCTCGTCGG-GSM4431292_AP36.collapsed.HUMAN.dge.filtered.tsv.gz	GSM4431292_AP36.collapsed.HUMAN.dge.filtered.tsv.gz	1405	9	4	46.0848	-45.7459	0.178202	0.274975	0.418351	0.200042
TGCCCTCTAATA-GSM4431292_AP36.collapsed.HUMAN.dge.filtered.tsv.gz	GSM4431292_AP36.collapsed.HUMAN.dge.filtered.tsv.gz	1024	9	4	39.4357	-0.565803	0.194046	0.214341	0.9091	0.167581
TGCCGACCGCTC-GSM4431292_AP36.collapsed.HUMAN.dge.filtered.tsv.gz	GSM4431292_AP36.collapsed.HUMAN.dge.filtered.tsv.gz	1193	9	3	17.6357	17.973	0.154772	0.176505	0.312757	0.115508
TGCCGACTATGA-GSM4431292_AP36.collapsed.HUMAN.dge.filtered.tsv.gz	GSM4431292_AP36.collapsed.HUMAN.dge.filtered.tsv.gz	1541	9	4	23.735	22.1904	0.178922	0.195015	0.331681	0.0958188
TGCCGCAGTCAG-GSM4431292_AP36.collapsed.HUMAN.dge.filtered.tsv.gz	GSM4431292_AP36.collapsed.HUMAN.dge.filtered.tsv.gz	1367	9	4	37.9163	-30.2587	0.112291	0.248375	0.803244	0
TGCCGCCAGCCC-GSM4431292_AP36.collapsed.HUMAN.dge.filtered.tsv.gz	GSM4431292_AP36.collapsed.HUMAN.dge.filtered.tsv.gz	1778	9	4	37.3769	-49.3246	0.15923	0.327237	0.83553	0.0860415
TGCCGCGTTGGG-GSM4431292_AP36.collapsed.HUMAN.dge.filtered.tsv.gz	GSM4431292_AP36.collapsed.HUMAN.dge.filtered.tsv.gz	1219	9	4	40.382	-27.8047	0.228789	0.277672	0.743498	0.115203
TGCCGGATAAAC-GSM4431292_AP36.collapsed.HUMAN.dge.filtered.tsv.gz	GSM4431292_AP36.collapsed.HUMAN.dge.filtered.tsv.gz	1259	9	7	38.1835	16.8838	0.223072	0.187239	0.338498	0
TGCCGGCGTCCG-GSM4431292_AP36.collapsed.HUMAN.dge.filtered.tsv.gz	GSM4431292_AP36.collapsed.HUMAN.dge.filtered.tsv.gz	1302	9	4	39.3475	-45.4672	0.176709	0.28962	0.630238	0.221232
TGCCGGGTTTTA-GSM4431292_AP36.collapsed.HUMAN.dge.filtered.tsv.gz	GSM4431292_AP36.collapsed.HUMAN.dge.filtered.tsv.gz	1488	9	4	45.6673	-38.6592	0.0908544	0.362554	1.02833	0.248988
TGCCGTAATCTT-GSM4431292_AP36.collapsed.HUMAN.dge.filtered.tsv.gz	GSM4431292_AP36.collapsed.HUMAN.dge.filtered.tsv.gz	1110	9	3	12.4107	25.5958	0.129475	0.12329	0.532164	0.178929
TGCCGTAGGGTA-GSM4431292_AP36.collapsed.HUMAN.dge.filtered.tsv.gz	GSM4431292_AP36.collapsed.HUMAN.dge.filtered.tsv.gz	1710	9	4	23.2886	7.65539	0.32549	0.235176	0.475071	0.0920662
TGCCTATTGTTC-GSM4431292_AP36.collapsed.HUMAN.dge.filtered.tsv.gz	GSM4431292_AP36.collapsed.HUMAN.dge.filtered.tsv.gz	866	9	4	31.1692	-65.2621	0.135844	0.169692	0.579179	0.144664
TGCCTCATTAAC-GSM4431292_AP36.collapsed.HUMAN.dge.filtered.tsv.gz	GSM4431292_AP36.collapsed.HUMAN.dge.filtered.tsv.gz	2233	9	6	9.56936	-68.0178	0.189156	0.282051	0.671867	0.141865
TGCCTGTATACG-GSM4431292_AP36.collapsed.HUMAN.dge.filtered.tsv.gz	GSM4431292_AP36.collapsed.HUMAN.dge.filtered.tsv.gz	1195	9	4	31.7233	-15.7773	0.154191	0.279126	0.811832	0.26925
TGCCTTATTTTG-GSM4431292_AP36.collapsed.HUMAN.dge.filtered.tsv.gz	GSM4431292_AP36.collapsed.HUMAN.dge.filtered.tsv.gz	2249	9	4	26.2773	7.40713	0.456489	0.317777	0.746156	0.10505
TGCCTTTCACTC-GSM4431292_AP36.collapsed.HUMAN.dge.filtered.tsv.gz	GSM4431292_AP36.collapsed.HUMAN.dge.filtered.tsv.gz	983	9	3	13.0233	26.9482	0.182456	0.120135	0.65301	0.328999
TGCGAACCGATG-GSM4431292_AP36.collapsed.HUMAN.dge.filtered.tsv.gz	GSM4431292_AP36.collapsed.HUMAN.dge.filtered.tsv.gz	934	9	3	9.62942	45.6057	0.20353	0.0841068	0.153094	0
TGCGACAGCTCA-GSM4431292_AP36.collapsed.HUMAN.dge.filtered.tsv.gz	GSM4431292_AP36.collapsed.HUMAN.dge.filtered.tsv.gz	980	9	4	29.8382	-63.4014	0.121777	0.195887	0.612878	0
TGCGACCAATCG-GSM4431292_AP36.collapsed.HUMAN.dge.filtered.tsv.gz	GSM4431292_AP36.collapsed.HUMAN.dge.filtered.tsv.gz	1117	9	3	-1.58036	55.9186	0.0716821	0.0730293	0.122515	0.623285
TGCGACGAGTCT-GSM4431292_AP36.collapsed.HUMAN.dge.filtered.tsv.gz	GSM4431292_AP36.collapsed.HUMAN.dge.filtered.tsv.gz	1148	9	3	12.7508	44.7538	0.296839	0.13436	0.348831	0
TGCGATGCGTTC-GSM4431292_AP36.collapsed.HUMAN.dge.filtered.tsv.gz	GSM4431292_AP36.collapsed.HUMAN.dge.filtered.tsv.gz	1109	9	3	-2.31023	60.6501	0.0860877	0.109518	0	0.416417
TGCGCAAAAGCA-GSM4431292_AP36.collapsed.HUMAN.dge.filtered.tsv.gz	GSM4431292_AP36.collapsed.HUMAN.dge.filtered.tsv.gz	1226	9	3	6.96588	22.5651	0.148431	0.0982668	0.24089	0.14324
TGCGCCGCCTTA-GSM4431292_AP36.collapsed.HUMAN.dge.filtered.tsv.gz	GSM4431292_AP36.collapsed.HUMAN.dge.filtered.tsv.gz	2233	9	4	41.2378	-16.3177	0.153849	0.315643	0.956041	0.352109
TGCGCGAGCCGT-GSM4431292_AP36.collapsed.HUMAN.dge.filtered.tsv.gz	GSM4431292_AP36.collapsed.HUMAN.dge.filtered.tsv.gz	1156	9	3	11.9441	23.3305	0.14212	0.139603	0.239614	0.150876
TGCGCTATTGTT-GSM4431292_AP36.collapsed.HUMAN.dge.filtered.tsv.gz	GSM4431292_AP36.collapsed.HUMAN.dge.filtered.tsv.gz	1329	9	4	47.1105	-45.4719	0.117777	0.278729	0.362369	0.105786
TGCGGAAACTGT-GSM4431292_AP36.collapsed.HUMAN.dge.filtered.tsv.gz	GSM4431292_AP36.collapsed.HUMAN.dge.filtered.tsv.gz	788	9	4	36.3162	-61.9891	0.1182	0.224405	0	0
TGCGGACCATAA-GSM4431292_AP36.collapsed.HUMAN.dge.filtered.tsv.gz	GSM4431292_AP36.collapsed.HUMAN.dge.filtered.tsv.gz	895	9	4	23.0607	-16.2116	0.121661	0.244368	0.531075	0
TGCGGCAGCCCC-GSM4431292_AP36.collapsed.HUMAN.dge.filtered.tsv.gz	GSM4431292_AP36.collapsed.HUMAN.dge.filtered.tsv.gz	944	9	3	14.5841	20.8746	0.100016	0.115256	0.281243	0
TGCGGCGATTAG-GSM4431292_AP36.collapsed.HUMAN.dge.filtered.tsv.gz	GSM4431292_AP36.collapsed.HUMAN.dge.filtered.tsv.gz	1203	9	4	31.8836	-51.5438	0.150187	0.231546	0.736259	0.118515
TGCGGGATCGGG-GSM4431292_AP36.collapsed.HUMAN.dge.filtered.tsv.gz	GSM4431292_AP36.collapsed.HUMAN.dge.filtered.tsv.gz	976	9	4	29.5472	-64.6334	0.166515	0.157096	0.306355	0.132754
TGCGGTGCAGGA-GSM4431292_AP36.collapsed.HUMAN.dge.filtered.tsv.gz	GSM4431292_AP36.collapsed.HUMAN.dge.filtered.tsv.gz	887	9	4	39.8646	-11.1893	0.134745	0.143829	0.765502	0.33354
TGCGTCTCGTAG-GSM4431292_AP36.collapsed.HUMAN.dge.filtered.tsv.gz	GSM4431292_AP36.collapsed.HUMAN.dge.filtered.tsv.gz	959	9	4	40.3064	-35.6017	0.139981	0.262213	0.690051	0.13279
TGCGTGTACAAT-GSM4431292_AP36.collapsed.HUMAN.dge.filtered.tsv.gz	GSM4431292_AP36.collapsed.HUMAN.dge.filtered.tsv.gz	871	9	3	-3.22777	61.3328	0.128859	0.106338	0.315708	1.12898
TGCGTGTATTGG-GSM4431292_AP36.collapsed.HUMAN.dge.filtered.tsv.gz	GSM4431292_AP36.collapsed.HUMAN.dge.filtered.tsv.gz	1543	9	4	37.9188	-1.48475	0.261661	0.236561	0.531169	0.101921
TGCTACTGCATG-GSM4431292_AP36.collapsed.HUMAN.dge.filtered.tsv.gz	GSM4431292_AP36.collapsed.HUMAN.dge.filtered.tsv.gz	1397	9	4	31.8931	-0.594	0.231113	0.237299	0.741843	0.110456
TGCTACTGTCAG-GSM4431292_AP36.collapsed.HUMAN.dge.filtered.tsv.gz	GSM4431292_AP36.collapsed.HUMAN.dge.filtered.tsv.gz	824	9	3	8.49696	34.1887	0.23633	0.0859181	0.382094	0.144436
TGCTAGTTTAAA-GSM4431292_AP36.collapsed.HUMAN.dge.filtered.tsv.gz	GSM4431292_AP36.collapsed.HUMAN.dge.filtered.tsv.gz	1399	9	3	12.6717	29.5371	0.154794	0.150497	0.315164	0.259119
TGCTATGAACAC-GSM4431292_AP36.collapsed.HUMAN.dge.filtered.tsv.gz	GSM4431292_AP36.collapsed.HUMAN.dge.filtered.tsv.gz	846	9	4	36.3329	-15.0812	0.0535084	0.178439	0.555473	0
TGCTCAACCGCT-GSM4431292_AP36.collapsed.HUMAN.dge.filtered.tsv.gz	GSM4431292_AP36.collapsed.HUMAN.dge.filtered.tsv.gz	1747	9	4	35.9769	-54.9334	0.17774	0.280318	0.846077	0
TGCTCAAGCTGA-GSM4431292_AP36.collapsed.HUMAN.dge.filtered.tsv.gz	GSM4431292_AP36.collapsed.HUMAN.dge.filtered.tsv.gz	1045	9	3	10.4887	20.4396	0.0793491	0.109511	0.144242	0.37503
TGCTCAGTCTTG-GSM4431292_AP36.collapsed.HUMAN.dge.filtered.tsv.gz	GSM4431292_AP36.collapsed.HUMAN.dge.filtered.tsv.gz	804	9	4	31.8958	-6.43685	0.210216	0.196359	0.389229	0
TGCTCATCTTTC-GSM4431292_AP36.collapsed.HUMAN.dge.filtered.tsv.gz	GSM4431292_AP36.collapsed.HUMAN.dge.filtered.tsv.gz	1203	9	4	33.3291	-34.6777	0.198612	0.268114	1.19588	0.119063
TGCTCCCGTTGA-GSM4431292_AP36.collapsed.HUMAN.dge.filtered.tsv.gz	GSM4431292_AP36.collapsed.HUMAN.dge.filtered.tsv.gz	1157	9	3	8.56323	34.1373	0.211019	0.115286	0.238921	0.110754
TGCTCGTCATTA-GSM4431292_AP36.collapsed.HUMAN.dge.filtered.tsv.gz	GSM4431292_AP36.collapsed.HUMAN.dge.filtered.tsv.gz	1106	9	4	21.5117	-39.4055	0.238517	0.241783	0.889011	0.123901
TGCTCTTACAAC-GSM4431292_AP36.collapsed.HUMAN.dge.filtered.tsv.gz	GSM4431292_AP36.collapsed.HUMAN.dge.filtered.tsv.gz	1801	9	4	49.0901	-29.6665	0.146542	0.341668	0.94262	0.089644
TGCTGAGGTAGA-GSM4431292_AP36.collapsed.HUMAN.dge.filtered.tsv.gz	GSM4431292_AP36.collapsed.HUMAN.dge.filtered.tsv.gz	1181	9	4	28.2852	8.77675	0.274634	0.21534	1.00649	0.274988
TGCTGGCATGTC-GSM4431292_AP36.collapsed.HUMAN.dge.filtered.tsv.gz	GSM4431292_AP36.collapsed.HUMAN.dge.filtered.tsv.gz	1229	9	3	5.3981	47.8355	0.212466	0.154599	0.439323	0.746409
TGCTGGTCCGCG-GSM4431292_AP36.collapsed.HUMAN.dge.filtered.tsv.gz	GSM4431292_AP36.collapsed.HUMAN.dge.filtered.tsv.gz	2581	9	7	38.1208	17.5962	0.322268	0.216671	0.522965	0.38216
TGCTGTGGGAGC-GSM4431292_AP36.collapsed.HUMAN.dge.filtered.tsv.gz	GSM4431292_AP36.collapsed.HUMAN.dge.filtered.tsv.gz	1215	9	4	39.0703	-20.063	0.187352	0.269347	0.597015	0.154906
TGCTTAAACATT-GSM4431292_AP36.collapsed.HUMAN.dge.filtered.tsv.gz	GSM4431292_AP36.collapsed.HUMAN.dge.filtered.tsv.gz	1298	9	3	-0.767705	58.0719	0.112638	0.119134	0.38851	0.55983
TGCTTCCACTGT-GSM4431292_AP36.collapsed.HUMAN.dge.filtered.tsv.gz	GSM4431292_AP36.collapsed.HUMAN.dge.filtered.tsv.gz	950	9	3	14.0208	24.1416	0.0813515	0.113994	0.284875	0.164207
TGGAACCCACCC-GSM4431292_AP36.collapsed.HUMAN.dge.filtered.tsv.gz	GSM4431292_AP36.collapsed.HUMAN.dge.filtered.tsv.gz	1642	9	3	8.64105	34.8666	0.221483	0.116203	0.422874	0.0879475
TGGAAGCACAAG-GSM4431292_AP36.collapsed.HUMAN.dge.filtered.tsv.gz	GSM4431292_AP36.collapsed.HUMAN.dge.filtered.tsv.gz	2175	9	4	44.8268	-35.1065	0.164779	0.319263	1.0708	0.0773068
TGGAAGGGTCTT-GSM4431292_AP36.collapsed.HUMAN.dge.filtered.tsv.gz	GSM4431292_AP36.collapsed.HUMAN.dge.filtered.tsv.gz	1756	9	4	38.134	1.01756	0.379159	0.247987	0.949551	0.181357
TGGAAGTTGTAA-GSM4431292_AP36.collapsed.HUMAN.dge.filtered.tsv.gz	GSM4431292_AP36.collapsed.HUMAN.dge.filtered.tsv.gz	1766	9	4	21.5049	6.26717	0.303967	0.221568	0.863401	0.306895
TGGAATCTCAAC-GSM4431292_AP36.collapsed.HUMAN.dge.filtered.tsv.gz	GSM4431292_AP36.collapsed.HUMAN.dge.filtered.tsv.gz	1041	9	4	38.9325	-51.6889	0.194796	0.230333	0.625626	0.125323
TGGAATGACCGG-GSM4431292_AP36.collapsed.HUMAN.dge.filtered.tsv.gz	GSM4431292_AP36.collapsed.HUMAN.dge.filtered.tsv.gz	1268	9	4	47.0607	-31.3573	0.116444	0.326382	1.32252	0.115355
TGGACAATCTTG-GSM4431292_AP36.collapsed.HUMAN.dge.filtered.tsv.gz	GSM4431292_AP36.collapsed.HUMAN.dge.filtered.tsv.gz	1157	9	4	41.6848	-19.4588	0.129388	0.259696	0.711595	0.117759
TGGACAATTTAT-GSM4431292_AP36.collapsed.HUMAN.dge.filtered.tsv.gz	GSM4431292_AP36.collapsed.HUMAN.dge.filtered.tsv.gz	1816	9	3	7.38284	55.5798	0.170925	0.186242	0.0944068	0.627343
TGGACGTGTCCT-GSM4431292_AP36.collapsed.HUMAN.dge.filtered.tsv.gz	GSM4431292_AP36.collapsed.HUMAN.dge.filtered.tsv.gz	835	9	4	30.6698	-34.2929	0.108007	0.196908	0.749997	0.145217
TGGAGAAACAGG-GSM4431292_AP36.collapsed.HUMAN.dge.filtered.tsv.gz	GSM4431292_AP36.collapsed.HUMAN.dge.filtered.tsv.gz	2501	9	3	8.27821	56.9762	0.144505	0.201766	0.61486	0.519886
TGGAGACAATAG-GSM4431292_AP36.collapsed.HUMAN.dge.filtered.tsv.gz	GSM4431292_AP36.collapsed.HUMAN.dge.filtered.tsv.gz	1472	9	3	-2.31067	60.7242	0.0813927	0.13019	0.103906	0.979189
TGGATCTCATAG-GSM4431292_AP36.collapsed.HUMAN.dge.filtered.tsv.gz	GSM4431292_AP36.collapsed.HUMAN.dge.filtered.tsv.gz	956	9	6	1.95808	-74.9459	0.278005	0.076174	0.117427	0
TGGCAACAATTG-GSM4431292_AP36.collapsed.HUMAN.dge.filtered.tsv.gz	GSM4431292_AP36.collapsed.HUMAN.dge.filtered.tsv.gz	1471	9	4	39.7746	1.81427	0.335091	0.26319	0.899331	0
TGGCAGACCGGA-GSM4431292_AP36.collapsed.HUMAN.dge.filtered.tsv.gz	GSM4431292_AP36.collapsed.HUMAN.dge.filtered.tsv.gz	1619	9	4	46.0916	-20.4047	0.149466	0.297231	1.10745	0.0955911
TGGCAGGATAAA-GSM4431292_AP36.collapsed.HUMAN.dge.filtered.tsv.gz	GSM4431292_AP36.collapsed.HUMAN.dge.filtered.tsv.gz	782	9	4	30.1523	-36.6814	0.182965	0.234164	0.876013	0.296727
TGGCATCAGGGG-GSM4431292_AP36.collapsed.HUMAN.dge.filtered.tsv.gz	GSM4431292_AP36.collapsed.HUMAN.dge.filtered.tsv.gz	969	9	4	26.0875	-23.2406	0.13591	0.243472	0.456953	0
TGGCATCCTACC-GSM4431292_AP36.collapsed.HUMAN.dge.filtered.tsv.gz	GSM4431292_AP36.collapsed.HUMAN.dge.filtered.tsv.gz	1358	9	4	44.4895	-37.9228	0.16936	0.314861	0.840955	0
TGGCATGTATAA-GSM4431292_AP36.collapsed.HUMAN.dge.filtered.tsv.gz	GSM4431292_AP36.collapsed.HUMAN.dge.filtered.tsv.gz	893	9	3	19.9549	10.5936	0.233455	0.159078	0.361405	0.135754
TGGCCATCCGGT-GSM4431292_AP36.collapsed.HUMAN.dge.filtered.tsv.gz	GSM4431292_AP36.collapsed.HUMAN.dge.filtered.tsv.gz	1081	9	1	1.8729	10.4872	0.29576	0.116235	0.146144	0
TGGCCCAGCTGC-GSM4431292_AP36.collapsed.HUMAN.dge.filtered.tsv.gz	GSM4431292_AP36.collapsed.HUMAN.dge.filtered.tsv.gz	1126	9	4	46.295	-43.6694	0.107815	0.301371	1.27818	0.239291
TGGCCCTAGACA-GSM4431292_AP36.collapsed.HUMAN.dge.filtered.tsv.gz	GSM4431292_AP36.collapsed.HUMAN.dge.filtered.tsv.gz	1688	9	6	8.72778	-69.1472	0.233091	0.188607	0.429404	0.0896719
TGGCCGATTAAA-GSM4431292_AP36.collapsed.HUMAN.dge.filtered.tsv.gz	GSM4431292_AP36.collapsed.HUMAN.dge.filtered.tsv.gz	2256	9	6	9.01074	-66.6714	0.196184	0.321013	0.741582	0.243728
TGGCCGCATAGG-GSM4431292_AP36.collapsed.HUMAN.dge.filtered.tsv.gz	GSM4431292_AP36.collapsed.HUMAN.dge.filtered.tsv.gz	1221	9	4	32.4348	-56.1513	0.114288	0.211409	0.310189	0
TGGCCTAATATA-GSM4431292_AP36.collapsed.HUMAN.dge.filtered.tsv.gz	GSM4431292_AP36.collapsed.HUMAN.dge.filtered.tsv.gz	1057	9	4	25.3146	12.5336	0.252912	0.146687	0.443298	0
TGGCGCATGACA-GSM4431292_AP36.collapsed.HUMAN.dge.filtered.tsv.gz	GSM4431292_AP36.collapsed.HUMAN.dge.filtered.tsv.gz	1710	9	4	45.429	-44.7613	0.211103	0.344447	1.12547	0.12215
TGGCGCGAGGCT-GSM4431292_AP36.collapsed.HUMAN.dge.filtered.tsv.gz	GSM4431292_AP36.collapsed.HUMAN.dge.filtered.tsv.gz	959	9	4	29.1098	-60.0024	0.130939	0.191566	0.202794	0
TGGCGCTGGTGC-GSM4431292_AP36.collapsed.HUMAN.dge.filtered.tsv.gz	GSM4431292_AP36.collapsed.HUMAN.dge.filtered.tsv.gz	974	9	4	28.8846	-55.6755	0.122536	0.197028	0.453049	0.12975
TGGCGGTTTTCC-GSM4431292_AP36.collapsed.HUMAN.dge.filtered.tsv.gz	GSM4431292_AP36.collapsed.HUMAN.dge.filtered.tsv.gz	1932	9	4	50.5091	-32.0402	0.191139	0.379475	1.13171	0.329938
TGGCGTTTACCC-GSM4431292_AP36.collapsed.HUMAN.dge.filtered.tsv.gz	GSM4431292_AP36.collapsed.HUMAN.dge.filtered.tsv.gz	1439	9	4	36.7401	6.82336	0.26601	0.224539	0.536756	0
TGGCGTTTCTGA-GSM4431292_AP36.collapsed.HUMAN.dge.filtered.tsv.gz	GSM4431292_AP36.collapsed.HUMAN.dge.filtered.tsv.gz	1581	9	4	35.6788	-50.8054	0.152181	0.252743	0.808838	0.331987
TGGCTAGAAAAC-GSM4431292_AP36.collapsed.HUMAN.dge.filtered.tsv.gz	GSM4431292_AP36.collapsed.HUMAN.dge.filtered.tsv.gz	845	9	4	40.3522	-43.5597	0.0483501	0.254595	0.562192	0
TGGCTATCGAGC-GSM4431292_AP36.collapsed.HUMAN.dge.filtered.tsv.gz	GSM4431292_AP36.collapsed.HUMAN.dge.filtered.tsv.gz	795	9	4	20.585	-31.975	0.108027	0.202274	0.695986	0
TGGCTATTCCGC-GSM4431292_AP36.collapsed.HUMAN.dge.filtered.tsv.gz	GSM4431292_AP36.collapsed.HUMAN.dge.filtered.tsv.gz	853	9	4	18.3517	-30.0595	0.16742	0.135431	0.463772	0
TGGCTCCAATAC-GSM4431292_AP36.collapsed.HUMAN.dge.filtered.tsv.gz	GSM4431292_AP36.collapsed.HUMAN.dge.filtered.tsv.gz	1145	9	4	18.7619	-31.3785	0.131448	0.233047	1.00351	0.124053
TGGCTCCTCTGG-GSM4431292_AP36.collapsed.HUMAN.dge.filtered.tsv.gz	GSM4431292_AP36.collapsed.HUMAN.dge.filtered.tsv.gz	1281	9	4	20.4807	-46.5346	0.134632	0.318846	0.806283	0.270362
TGGCTGTCTGTC-GSM4431292_AP36.collapsed.HUMAN.dge.filtered.tsv.gz	GSM4431292_AP36.collapsed.HUMAN.dge.filtered.tsv.gz	882	9	4	17.8649	-46.143	0.201087	0.268997	0.894754	0.283101
TGGGACGATCAT-GSM4431292_AP36.collapsed.HUMAN.dge.filtered.tsv.gz	GSM4431292_AP36.collapsed.HUMAN.dge.filtered.tsv.gz	1028	9	4	20.6303	-36.6602	0.130207	0.204286	0.439552	0.126982
TGGGACGGCGTC-GSM4431292_AP36.collapsed.HUMAN.dge.filtered.tsv.gz	GSM4431292_AP36.collapsed.HUMAN.dge.filtered.tsv.gz	1224	9	3	1.29746	43.5253	0.167905	0.0693212	0	0.218785
TGGGACTGCCAC-GSM4431292_AP36.collapsed.HUMAN.dge.filtered.tsv.gz	GSM4431292_AP36.collapsed.HUMAN.dge.filtered.tsv.gz	1756	9	3	14.729	19.6757	0.153021	0.152692	0.252055	0.0800663
TGGGAGAAGTGG-GSM4431292_AP36.collapsed.HUMAN.dge.filtered.tsv.gz	GSM4431292_AP36.collapsed.HUMAN.dge.filtered.tsv.gz	1357	9	4	33.1179	3.41953	0.287205	0.290595	1.01037	0
TGGGAGCGATCC-GSM4431292_AP36.collapsed.HUMAN.dge.filtered.tsv.gz	GSM4431292_AP36.collapsed.HUMAN.dge.filtered.tsv.gz	1167	9	4	33.8616	-55.4839	0.15546	0.225315	0.458335	0
TGGGAGGATTCG-GSM4431292_AP36.collapsed.HUMAN.dge.filtered.tsv.gz	GSM4431292_AP36.collapsed.HUMAN.dge.filtered.tsv.gz	2073	9	4	23.6462	9.06799	0.467334	0.258417	0.712176	0.160523
TGGGCACCAGGC-GSM4431292_AP36.collapsed.HUMAN.dge.filtered.tsv.gz	GSM4431292_AP36.collapsed.HUMAN.dge.filtered.tsv.gz	1221	9	4	43.0066	-17.2426	0.115824	0.257555	0.84668	0
TGGGCATAAGTC-GSM4431292_AP36.collapsed.HUMAN.dge.filtered.tsv.gz	GSM4431292_AP36.collapsed.HUMAN.dge.filtered.tsv.gz	933	9	4	46.1939	-11.5191	0.0735536	0.268405	1.14174	0
TGGGCATTGTCC-GSM4431292_AP36.collapsed.HUMAN.dge.filtered.tsv.gz	GSM4431292_AP36.collapsed.HUMAN.dge.filtered.tsv.gz	851	9	3	11.5301	14.3992	0.160256	0.114283	0.205534	0
TGGGCCCTCGTG-GSM4431292_AP36.collapsed.HUMAN.dge.filtered.tsv.gz	GSM4431292_AP36.collapsed.HUMAN.dge.filtered.tsv.gz	1060	9	4	39.6081	-1.5738	0.174067	0.265835	0.739447	0.252546
TGGGCCGGAAAT-GSM4431292_AP36.collapsed.HUMAN.dge.filtered.tsv.gz	GSM4431292_AP36.collapsed.HUMAN.dge.filtered.tsv.gz	1458	9	6	8.07329	-68.0501	0.184381	0.226887	0.87477	0.0909375
TGGGCCTCCCCT-GSM4431292_AP36.collapsed.HUMAN.dge.filtered.tsv.gz	GSM4431292_AP36.collapsed.HUMAN.dge.filtered.tsv.gz	1383	9	4	30.8536	6.07821	0.381567	0.25919	0.776745	0
TGGGCGGTTAAG-GSM4431292_AP36.collapsed.HUMAN.dge.filtered.tsv.gz	GSM4431292_AP36.collapsed.HUMAN.dge.filtered.tsv.gz	947	9	4	33.2501	-20.2908	0.117704	0.194384	0.519969	0
TGGGCTCATTTC-GSM4431292_AP36.collapsed.HUMAN.dge.filtered.tsv.gz	GSM4431292_AP36.collapsed.HUMAN.dge.filtered.tsv.gz	1904	9	3	4.15886	41.2618	0.25878	0.113832	0.337871	0.146411
TGGGCTTCAGAT-GSM4431292_AP36.collapsed.HUMAN.dge.filtered.tsv.gz	GSM4431292_AP36.collapsed.HUMAN.dge.filtered.tsv.gz	868	9	4	35.5247	-26.0295	0.180672	0.199512	0.831444	0.42952
TGGGGATCCCGG-GSM4431292_AP36.collapsed.HUMAN.dge.filtered.tsv.gz	GSM4431292_AP36.collapsed.HUMAN.dge.filtered.tsv.gz	1721	9	4	38.8319	2.23675	0.346196	0.244584	0.75806	0.187224
TGGGGCGACGTT-GSM4431292_AP36.collapsed.HUMAN.dge.filtered.tsv.gz	GSM4431292_AP36.collapsed.HUMAN.dge.filtered.tsv.gz	1447	9	3	23.4995	1.82119	0.230076	0.192049	0.68093	0.10274
TGGGGTGCAGCC-GSM4431292_AP36.collapsed.HUMAN.dge.filtered.tsv.gz	GSM4431292_AP36.collapsed.HUMAN.dge.filtered.tsv.gz	809	9	4	44.2604	-15.2043	0.0888204	0.206571	0.994149	0
TGGGTACGGGGA-GSM4431292_AP36.collapsed.HUMAN.dge.filtered.tsv.gz	GSM4431292_AP36.collapsed.HUMAN.dge.filtered.tsv.gz	1489	9	4	15.0746	16.2761	0.127451	0.17284	0.549892	0
TGGGTAGGGCCC-GSM4431292_AP36.collapsed.HUMAN.dge.filtered.tsv.gz	GSM4431292_AP36.collapsed.HUMAN.dge.filtered.tsv.gz	2317	9	7	38.6917	15.8037	0.305698	0.2754	0.614968	0.26262
TGGGTGACAAAC-GSM4431292_AP36.collapsed.HUMAN.dge.filtered.tsv.gz	GSM4431292_AP36.collapsed.HUMAN.dge.filtered.tsv.gz	1400	9	3	-3.341	62.3623	0.0920086	0.142942	0.111071	0.607923
TGGGTGGATCTC-GSM4431292_AP36.collapsed.HUMAN.dge.filtered.tsv.gz	GSM4431292_AP36.collapsed.HUMAN.dge.filtered.tsv.gz	1143	9	4	39.1236	-37.5744	0.169876	0.18607	1.0785	0
TGGGTTGTATAT-GSM4431292_AP36.collapsed.HUMAN.dge.filtered.tsv.gz	GSM4431292_AP36.collapsed.HUMAN.dge.filtered.tsv.gz	918	9	4	27.9011	-60.0408	0.239128	0.183575	0.68186	0.137282
TGGTAAACTCTC-GSM4431292_AP36.collapsed.HUMAN.dge.filtered.tsv.gz	GSM4431292_AP36.collapsed.HUMAN.dge.filtered.tsv.gz	1397	9	7	42.281	14.6395	0.156353	0.246627	0.418471	0.215622
TGGTAACCGCTG-GSM4431292_AP36.collapsed.HUMAN.dge.filtered.tsv.gz	GSM4431292_AP36.collapsed.HUMAN.dge.filtered.tsv.gz	909	9	3	12.4378	45.387	0.335364	0.134624	0.472753	0
TGGTAACCTCCT-GSM4431292_AP36.collapsed.HUMAN.dge.filtered.tsv.gz	GSM4431292_AP36.collapsed.HUMAN.dge.filtered.tsv.gz	1354	9	4	35.7688	-52.6942	0.147044	0.284248	0.748563	0
TGGTAATTATAT-GSM4431292_AP36.collapsed.HUMAN.dge.filtered.tsv.gz	GSM4431292_AP36.collapsed.HUMAN.dge.filtered.tsv.gz	1712	9	4	35.8691	-56.4151	0.165985	0.269965	0.894898	0
TGGTACTTCGAC-GSM4431292_AP36.collapsed.HUMAN.dge.filtered.tsv.gz	GSM4431292_AP36.collapsed.HUMAN.dge.filtered.tsv.gz	1342	9	4	35.0059	-55.5203	0.193252	0.243347	0.598359	0.109909
TGGTAGAGGCCG-GSM4431292_AP36.collapsed.HUMAN.dge.filtered.tsv.gz	GSM4431292_AP36.collapsed.HUMAN.dge.filtered.tsv.gz	1492	9	3	20.6785	-9.2494	0.18251	0.23967	0.800997	0
TGGTAGTCATCG-GSM4431292_AP36.collapsed.HUMAN.dge.filtered.tsv.gz	GSM4431292_AP36.collapsed.HUMAN.dge.filtered.tsv.gz	1387	9	3	11.2539	37.3165	0.295989	0.139175	0.515708	0
TGGTATCGGGTT-GSM4431292_AP36.collapsed.HUMAN.dge.filtered.tsv.gz	GSM4431292_AP36.collapsed.HUMAN.dge.filtered.tsv.gz	1142	9	4	35.6809	-56.5279	0.182671	0.225448	0.347084	0.117813
TGGTATTTGCGC-GSM4431292_AP36.collapsed.HUMAN.dge.filtered.tsv.gz	GSM4431292_AP36.collapsed.HUMAN.dge.filtered.tsv.gz	937	9	4	27.4097	-26.5487	0.173505	0.193555	0.874654	0.137561
TGGTCAGACCCG-GSM4431292_AP36.collapsed.HUMAN.dge.filtered.tsv.gz	GSM4431292_AP36.collapsed.HUMAN.dge.filtered.tsv.gz	1049	9	4	51.2494	-30.3529	0.168758	0.286435	0.560049	0
TGGTCAGGCATA-GSM4431292_AP36.collapsed.HUMAN.dge.filtered.tsv.gz	GSM4431292_AP36.collapsed.HUMAN.dge.filtered.tsv.gz	808	9	4	33.1653	-66.0721	0.134728	0.184792	0.701077	0
TGGTCATCCTAC-GSM4431292_AP36.collapsed.HUMAN.dge.filtered.tsv.gz	GSM4431292_AP36.collapsed.HUMAN.dge.filtered.tsv.gz	2551	9	4	36.061	-55.6055	0.175611	0.284329	0.649367	0.159993
TGGTCTTAAGGC-GSM4431292_AP36.collapsed.HUMAN.dge.filtered.tsv.gz	GSM4431292_AP36.collapsed.HUMAN.dge.filtered.tsv.gz	1142	9	4	26.1941	-34.5892	0.137408	0.212821	0.528876	0.117652
TGGTGAGATTAA-GSM4431292_AP36.collapsed.HUMAN.dge.filtered.tsv.gz	GSM4431292_AP36.collapsed.HUMAN.dge.filtered.tsv.gz	1153	9	7	38.3016	17.8598	0.288927	0.245426	0.369372	0
TGGTGAGTAATC-GSM4431292_AP36.collapsed.HUMAN.dge.filtered.tsv.gz	GSM4431292_AP36.collapsed.HUMAN.dge.filtered.tsv.gz	1589	9	4	27.6236	3.94687	0.369666	0.265487	0.375531	0.190778
TGGTGGGAGCGC-GSM4431292_AP36.collapsed.HUMAN.dge.filtered.tsv.gz	GSM4431292_AP36.collapsed.HUMAN.dge.filtered.tsv.gz	1325	9	4	28.6374	-49.8045	0.168515	0.221628	1.02365	0.113411
TGGTGTAATTGG-GSM4431292_AP36.collapsed.HUMAN.dge.filtered.tsv.gz	GSM4431292_AP36.collapsed.HUMAN.dge.filtered.tsv.gz	1312	9	4	23.8402	-11.4817	0.132859	0.182286	0.444672	0.115127
TGGTGTGAAACA-GSM4431292_AP36.collapsed.HUMAN.dge.filtered.tsv.gz	GSM4431292_AP36.collapsed.HUMAN.dge.filtered.tsv.gz	1620	9	3	11.6192	28.0884	0.185135	0.105606	0.203731	0.213263
TGGTGTTTAACG-GSM4431292_AP36.collapsed.HUMAN.dge.filtered.tsv.gz	GSM4431292_AP36.collapsed.HUMAN.dge.filtered.tsv.gz	927	9	3	14.2765	20.7598	0.100586	0.117729	0.326649	0.242525
TGGTTCAGTGCC-GSM4431292_AP36.collapsed.HUMAN.dge.filtered.tsv.gz	GSM4431292_AP36.collapsed.HUMAN.dge.filtered.tsv.gz	1065	9	4	44.9989	-47.9003	0.0799129	0.256704	1.10011	0
TGGTTCATATTA-GSM4431292_AP36.collapsed.HUMAN.dge.filtered.tsv.gz	GSM4431292_AP36.collapsed.HUMAN.dge.filtered.tsv.gz	2385	9	4	45.9645	-32.7536	0.319987	0.309394	1.08376	0.0707011
TGGTTCCAATGG-GSM4431292_AP36.collapsed.HUMAN.dge.filtered.tsv.gz	GSM4431292_AP36.collapsed.HUMAN.dge.filtered.tsv.gz	1069	9	4	47.8722	-12.4047	0.164477	0.265708	1.00831	0.127733
TGGTTGAGCGGG-GSM4431292_AP36.collapsed.HUMAN.dge.filtered.tsv.gz	GSM4431292_AP36.collapsed.HUMAN.dge.filtered.tsv.gz	1632	9	4	33.7865	-30.6047	0.141301	0.291832	0.953762	0
TGGTTGGTGCTT-GSM4431292_AP36.collapsed.HUMAN.dge.filtered.tsv.gz	GSM4431292_AP36.collapsed.HUMAN.dge.filtered.tsv.gz	931	9	4	37.0196	-33.5044	0.15092	0.227754	1.13094	0.133858
TGTAAAAACCCC-GSM4431292_AP36.collapsed.HUMAN.dge.filtered.tsv.gz	GSM4431292_AP36.collapsed.HUMAN.dge.filtered.tsv.gz	1097	9	7	8.98799	6.30906	0.128784	0.141797	0.189092	0.207174
TGTAAACCTTCG-GSM4431292_AP36.collapsed.HUMAN.dge.filtered.tsv.gz	GSM4431292_AP36.collapsed.HUMAN.dge.filtered.tsv.gz	1604	9	3	2.83681	49.2809	0.159796	0.155338	0.310113	0.479362
TGTAAAGGTGCC-GSM4431292_AP36.collapsed.HUMAN.dge.filtered.tsv.gz	GSM4431292_AP36.collapsed.HUMAN.dge.filtered.tsv.gz	1127	9	4	52.5972	-29.1249	0.169715	0.301896	0.56074	0
TGTAACCAATGC-GSM4431292_AP36.collapsed.HUMAN.dge.filtered.tsv.gz	GSM4431292_AP36.collapsed.HUMAN.dge.filtered.tsv.gz	1181	9	4	50.1516	-33.8768	0.123555	0.352547	0.910535	0.47958
TGTAAGGTTCGA-GSM4431292_AP36.collapsed.HUMAN.dge.filtered.tsv.gz	GSM4431292_AP36.collapsed.HUMAN.dge.filtered.tsv.gz	1040	9	6	8.3752	-69.0359	0.189926	0.154271	0.480626	0.213954
TGTACCCCTTCC-GSM4431292_AP36.collapsed.HUMAN.dge.filtered.tsv.gz	GSM4431292_AP36.collapsed.HUMAN.dge.filtered.tsv.gz	1651	9	4	43.323	-29.6017	0.257782	0.309942	0.969921	0.321108
TGTACCGGCGTC-GSM4431292_AP36.collapsed.HUMAN.dge.filtered.tsv.gz	GSM4431292_AP36.collapsed.HUMAN.dge.filtered.tsv.gz	1338	9	4	26.6483	10.6924	0.328243	0.215491	0.77253	0
TGTACGCGACGA-GSM4431292_AP36.collapsed.HUMAN.dge.filtered.tsv.gz	GSM4431292_AP36.collapsed.HUMAN.dge.filtered.tsv.gz	1180	9	4	19.5294	-36.6477	0.17111	0.164872	0.691025	0
TGTACGTTGCGC-GSM4431292_AP36.collapsed.HUMAN.dge.filtered.tsv.gz	GSM4431292_AP36.collapsed.HUMAN.dge.filtered.tsv.gz	1384	9	4	23.7922	4.71432	0.298173	0.203881	0.889486	0.148118
TGTACTCTTTAC-GSM4431292_AP36.collapsed.HUMAN.dge.filtered.tsv.gz	GSM4431292_AP36.collapsed.HUMAN.dge.filtered.tsv.gz	1038	9	4	36.7189	-60.0214	0.183971	0.215371	0	0
TGTACTGACAAC-GSM4431292_AP36.collapsed.HUMAN.dge.filtered.tsv.gz	GSM4431292_AP36.collapsed.HUMAN.dge.filtered.tsv.gz	1083	9	4	44.1779	-12.7413	0.135011	0.271649	0.673025	0.290394
TGTACTTGATTA-GSM4431292_AP36.collapsed.HUMAN.dge.filtered.tsv.gz	GSM4431292_AP36.collapsed.HUMAN.dge.filtered.tsv.gz	1201	9	4	32.4623	7.35853	0.35096	0.237862	1.09108	0.118379
TGTAGAAGGTGG-GSM4431292_AP36.collapsed.HUMAN.dge.filtered.tsv.gz	GSM4431292_AP36.collapsed.HUMAN.dge.filtered.tsv.gz	777	9	4	42.3513	-52.3034	0.144731	0.160813	0.394252	0
TGTAGAATCCGC-GSM4431292_AP36.collapsed.HUMAN.dge.filtered.tsv.gz	GSM4431292_AP36.collapsed.HUMAN.dge.filtered.tsv.gz	800	9	4	46.3801	-9.5193	0.104069	0.23033	0.489068	0
TGTAGACCCGAA-GSM4431292_AP36.collapsed.HUMAN.dge.filtered.tsv.gz	GSM4431292_AP36.collapsed.HUMAN.dge.filtered.tsv.gz	904	9	4	41.4393	-46.2881	0.161236	0.236702	0.232888	0
TGTAGATACAGC-GSM4431292_AP36.collapsed.HUMAN.dge.filtered.tsv.gz	GSM4431292_AP36.collapsed.HUMAN.dge.filtered.tsv.gz	847	9	4	46.4902	-9.73464	0.122921	0.269273	0.598355	0.144664
TGTAGCCCTTTG-GSM4431292_AP36.collapsed.HUMAN.dge.filtered.tsv.gz	GSM4431292_AP36.collapsed.HUMAN.dge.filtered.tsv.gz	1118	9	4	37.7594	-51.0277	0.116364	0.228974	0.279903	0.121291
TGTAGCTCGAGC-GSM4431292_AP36.collapsed.HUMAN.dge.filtered.tsv.gz	GSM4431292_AP36.collapsed.HUMAN.dge.filtered.tsv.gz	1695	9	3	6.01336	38.101	0.223033	0.115303	0.200099	0.173419
TGTAGGTATTGC-GSM4431292_AP36.collapsed.HUMAN.dge.filtered.tsv.gz	GSM4431292_AP36.collapsed.HUMAN.dge.filtered.tsv.gz	1549	9	3	20.6642	-9.21724	0.195617	0.272678	0.773368	0.236583
TGTAGTGGCGAA-GSM4431292_AP36.collapsed.HUMAN.dge.filtered.tsv.gz	GSM4431292_AP36.collapsed.HUMAN.dge.filtered.tsv.gz	1242	9	3	3.50636	50.6323	0.0925206	0.137926	0	0.214848
TGTATATGGTCC-GSM4431292_AP36.collapsed.HUMAN.dge.filtered.tsv.gz	GSM4431292_AP36.collapsed.HUMAN.dge.filtered.tsv.gz	1102	9	4	41.5459	-34.881	0.107154	0.284005	1.19118	0.121291
TGTATGACCCAC-GSM4431292_AP36.collapsed.HUMAN.dge.filtered.tsv.gz	GSM4431292_AP36.collapsed.HUMAN.dge.filtered.tsv.gz	838	9	4	31.7384	-66.1848	0.113735	0.185364	0.799982	0.145728
TGTATGCAGAGA-GSM4431292_AP36.collapsed.HUMAN.dge.filtered.tsv.gz	GSM4431292_AP36.collapsed.HUMAN.dge.filtered.tsv.gz	781	9	4	41.7859	-9.42521	0.111892	0.223571	0.646788	0.191655
TGTATTATAAGC-GSM4431292_AP36.collapsed.HUMAN.dge.filtered.tsv.gz	GSM4431292_AP36.collapsed.HUMAN.dge.filtered.tsv.gz	789	9	3	9.49732	29.6174	0.174966	0.100467	0	0
TGTATTTGGTAT-GSM4431292_AP36.collapsed.HUMAN.dge.filtered.tsv.gz	GSM4431292_AP36.collapsed.HUMAN.dge.filtered.tsv.gz	1007	9	4	33.7073	-24.9692	0.125764	0.218294	0.766374	0
TGTCAAAGTCCG-GSM4431292_AP36.collapsed.HUMAN.dge.filtered.tsv.gz	GSM4431292_AP36.collapsed.HUMAN.dge.filtered.tsv.gz	1203	9	4	39.5529	-1.24433	0.24704	0.258811	0.913278	0
TGTCACTAGAAC-GSM4431292_AP36.collapsed.HUMAN.dge.filtered.tsv.gz	GSM4431292_AP36.collapsed.HUMAN.dge.filtered.tsv.gz	1512	9	4	26.4548	10.8385	0.366654	0.224939	0.434537	0
TGTCAGTCAGGC-GSM4431292_AP36.collapsed.HUMAN.dge.filtered.tsv.gz	GSM4431292_AP36.collapsed.HUMAN.dge.filtered.tsv.gz	1051	9	4	40.6067	-16.7808	0.200281	0.257767	0.313992	0.272127
TGTCAGTTTGAA-GSM4431292_AP36.collapsed.HUMAN.dge.filtered.tsv.gz	GSM4431292_AP36.collapsed.HUMAN.dge.filtered.tsv.gz	1131	9	4	45.0625	-17.0879	0.129727	0.26993	1.14668	0.12243
TGTCATTATCGG-GSM4431292_AP36.collapsed.HUMAN.dge.filtered.tsv.gz	GSM4431292_AP36.collapsed.HUMAN.dge.filtered.tsv.gz	1159	9	4	48.9301	-31.3312	0.140977	0.314524	0.596629	0.278731
TGTCCAGAGTAT-GSM4431292_AP36.collapsed.HUMAN.dge.filtered.tsv.gz	GSM4431292_AP36.collapsed.HUMAN.dge.filtered.tsv.gz	2260	9	3	7.78145	55.2413	0.322383	0.229339	0.398229	0.740822
TGTCCCACGTAC-GSM4431292_AP36.collapsed.HUMAN.dge.filtered.tsv.gz	GSM4431292_AP36.collapsed.HUMAN.dge.filtered.tsv.gz	2051	9	4	39.8691	-0.134033	0.235556	0.25525	0.993507	0
TGTCCGGGCGCC-GSM4431292_AP36.collapsed.HUMAN.dge.filtered.tsv.gz	GSM4431292_AP36.collapsed.HUMAN.dge.filtered.tsv.gz	1270	9	3	11.6301	44.8838	0.25613	0.178536	0.767492	0.256935
TGTCCTATTAGA-GSM4431292_AP36.collapsed.HUMAN.dge.filtered.tsv.gz	GSM4431292_AP36.collapsed.HUMAN.dge.filtered.tsv.gz	1873	9	2	-29.2446	-7.65652	0.286394	0.210038	0.30549	0.397878
TGTCCTGATGTC-GSM4431292_AP36.collapsed.HUMAN.dge.filtered.tsv.gz	GSM4431292_AP36.collapsed.HUMAN.dge.filtered.tsv.gz	1115	9	4	31.986	-59.0648	0.190001	0.215629	0.806431	0.123476
TGTCCTTCCGCG-GSM4431292_AP36.collapsed.HUMAN.dge.filtered.tsv.gz	GSM4431292_AP36.collapsed.HUMAN.dge.filtered.tsv.gz	800	9	4	27.0834	-63.4148	0.138606	0.158405	0.666205	0
TGTCGCGGCACC-GSM4431292_AP36.collapsed.HUMAN.dge.filtered.tsv.gz	GSM4431292_AP36.collapsed.HUMAN.dge.filtered.tsv.gz	1028	9	4	21.7009	-33.4781	0.111617	0.193251	0.581994	0.242179
TGTCGCTCCCAG-GSM4431292_AP36.collapsed.HUMAN.dge.filtered.tsv.gz	GSM4431292_AP36.collapsed.HUMAN.dge.filtered.tsv.gz	1463	9	4	28.3792	-0.420379	0.239849	0.233388	0.901712	0.198682
TGTCGTAATCCG-GSM4431292_AP36.collapsed.HUMAN.dge.filtered.tsv.gz	GSM4431292_AP36.collapsed.HUMAN.dge.filtered.tsv.gz	1002	9	4	30.069	-51.5792	0.121416	0.219613	0.49761	0
TGTCGTCTAAGG-GSM4431292_AP36.collapsed.HUMAN.dge.filtered.tsv.gz	GSM4431292_AP36.collapsed.HUMAN.dge.filtered.tsv.gz	1256	9	4	45.9564	-11.0204	0.184215	0.248165	0.585389	0
TGTCGTGCTTGG-GSM4431292_AP36.collapsed.HUMAN.dge.filtered.tsv.gz	GSM4431292_AP36.collapsed.HUMAN.dge.filtered.tsv.gz	1382	9	4	30.923	-57.5452	0.167962	0.251182	0.437544	0
TGTCTCCCAACA-GSM4431292_AP36.collapsed.HUMAN.dge.filtered.tsv.gz	GSM4431292_AP36.collapsed.HUMAN.dge.filtered.tsv.gz	1295	9	3	8.58249	54.2999	0.0974567	0.201545	0.605024	0.647706
TGTCTCGTTTCG-GSM4431292_AP36.collapsed.HUMAN.dge.filtered.tsv.gz	GSM4431292_AP36.collapsed.HUMAN.dge.filtered.tsv.gz	1155	9	4	43.5077	-17.6682	0.0733766	0.263963	0.976518	0.285719
TGTCTGTTCTTA-GSM4431292_AP36.collapsed.HUMAN.dge.filtered.tsv.gz	GSM4431292_AP36.collapsed.HUMAN.dge.filtered.tsv.gz	2601	9	3	13.0937	37.4691	0.286715	0.180927	0.5507	0.18898
TGTCTTCCACAC-GSM4431292_AP36.collapsed.HUMAN.dge.filtered.tsv.gz	GSM4431292_AP36.collapsed.HUMAN.dge.filtered.tsv.gz	1125	9	4	39.5971	-31.2863	0.0953194	0.24718	0.815004	0.430664
TGTGAAGCCCAA-GSM4431292_AP36.collapsed.HUMAN.dge.filtered.tsv.gz	GSM4431292_AP36.collapsed.HUMAN.dge.filtered.tsv.gz	1288	9	4	46.2789	-19.617	0.102177	0.282288	1.4269	0
TGTGATCTGACT-GSM4431292_AP36.collapsed.HUMAN.dge.filtered.tsv.gz	GSM4431292_AP36.collapsed.HUMAN.dge.filtered.tsv.gz	1957	9	3	11.0757	35.9887	0.249802	0.151328	0.264452	0.229192
TGTGATGTCCTG-GSM4431292_AP36.collapsed.HUMAN.dge.filtered.tsv.gz	GSM4431292_AP36.collapsed.HUMAN.dge.filtered.tsv.gz	2210	9	7	38.133	17.2058	0.295066	0.224941	0.381364	0.0718227
TGTGATTCCTGG-GSM4431292_AP36.collapsed.HUMAN.dge.filtered.tsv.gz	GSM4431292_AP36.collapsed.HUMAN.dge.filtered.tsv.gz	1107	9	4	21.5197	-36.5336	0.227792	0.253479	1.02779	0.245394
TGTGCATGTCAT-GSM4431292_AP36.collapsed.HUMAN.dge.filtered.tsv.gz	GSM4431292_AP36.collapsed.HUMAN.dge.filtered.tsv.gz	787	9	3	12.3852	20.1665	0.098344	0.134433	0.159328	0.138084
TGTGCCGCGCCA-GSM4431292_AP36.collapsed.HUMAN.dge.filtered.tsv.gz	GSM4431292_AP36.collapsed.HUMAN.dge.filtered.tsv.gz	813	9	4	43.5663	-44.1334	0.0933158	0.262608	1.12449	0.142466
TGTGCCTAAATC-GSM4431292_AP36.collapsed.HUMAN.dge.filtered.tsv.gz	GSM4431292_AP36.collapsed.HUMAN.dge.filtered.tsv.gz	1013	9	3	9.82634	22.4463	0.125858	0.139721	0.27871	0.241549
TGTGCCTTTCGG-GSM4431292_AP36.collapsed.HUMAN.dge.filtered.tsv.gz	GSM4431292_AP36.collapsed.HUMAN.dge.filtered.tsv.gz	796	9	4	17.1148	16.5438	0.0806535	0.12409	0.391076	0
TGTGCGCGCTGG-GSM4431292_AP36.collapsed.HUMAN.dge.filtered.tsv.gz	GSM4431292_AP36.collapsed.HUMAN.dge.filtered.tsv.gz	1344	9	3	11.4877	20.5434	0.156843	0.135713	0.117798	0.344855
TGTGCTAACGAA-GSM4431292_AP36.collapsed.HUMAN.dge.filtered.tsv.gz	GSM4431292_AP36.collapsed.HUMAN.dge.filtered.tsv.gz	968	9	4	28.0246	-63.828	0.175737	0.16768	0.307537	0.133266
TGTGCTCATGAT-GSM4431292_AP36.collapsed.HUMAN.dge.filtered.tsv.gz	GSM4431292_AP36.collapsed.HUMAN.dge.filtered.tsv.gz	2268	9	4	26.1702	-14.6626	0.181877	0.267439	0.569199	0.144797
TGTGGCTAAGAC-GSM4431292_AP36.collapsed.HUMAN.dge.filtered.tsv.gz	GSM4431292_AP36.collapsed.HUMAN.dge.filtered.tsv.gz	796	9	4	29.983	-36.6741	0.126291	0.212188	0.747944	0
TGTGGGAACTCC-GSM4431292_AP36.collapsed.HUMAN.dge.filtered.tsv.gz	GSM4431292_AP36.collapsed.HUMAN.dge.filtered.tsv.gz	1193	9	4	24.6105	-13.1407	0.151271	0.183332	0.566887	0.120975
TGTGGGCCTCGA-GSM4431292_AP36.collapsed.HUMAN.dge.filtered.tsv.gz	GSM4431292_AP36.collapsed.HUMAN.dge.filtered.tsv.gz	1383	9	3	17.9507	18.6544	0.15797	0.163887	0.457843	0.198398
TGTGTACAATGT-GSM4431292_AP36.collapsed.HUMAN.dge.filtered.tsv.gz	GSM4431292_AP36.collapsed.HUMAN.dge.filtered.tsv.gz	1395	9	4	36.4352	0.821784	0.329636	0.210615	0.644857	0.143441
TGTGTCAAGGAG-GSM4431292_AP36.collapsed.HUMAN.dge.filtered.tsv.gz	GSM4431292_AP36.collapsed.HUMAN.dge.filtered.tsv.gz	774	9	4	36.289	-15.0902	0.125113	0.182009	0.588526	0
TGTGTGACAAGT-GSM4431292_AP36.collapsed.HUMAN.dge.filtered.tsv.gz	GSM4431292_AP36.collapsed.HUMAN.dge.filtered.tsv.gz	1015	9	3	13.4176	31.0437	0.199143	0.130234	0.145515	0.126113
TGTTAAATGGCG-GSM4431292_AP36.collapsed.HUMAN.dge.filtered.tsv.gz	GSM4431292_AP36.collapsed.HUMAN.dge.filtered.tsv.gz	2418	9	3	7.31409	58.1357	0.198482	0.298954	0.71481	0.787951
TGTTAATGGAGA-GSM4431292_AP36.collapsed.HUMAN.dge.filtered.tsv.gz	GSM4431292_AP36.collapsed.HUMAN.dge.filtered.tsv.gz	1416	9	4	33.8412	-10.923	0.171348	0.21912	0.285771	0.104406
TGTTACCCCGAA-GSM4431292_AP36.collapsed.HUMAN.dge.filtered.tsv.gz	GSM4431292_AP36.collapsed.HUMAN.dge.filtered.tsv.gz	1506	9	4	28.1612	-59.749	0.133871	0.182187	0.775568	0.101564
TGTTCAATGATG-GSM4431292_AP36.collapsed.HUMAN.dge.filtered.tsv.gz	GSM4431292_AP36.collapsed.HUMAN.dge.filtered.tsv.gz	1869	9	4	44.1816	-35.4518	0.178718	0.328467	0.923412	0.120263
TGTTCAGTGCTA-GSM4431292_AP36.collapsed.HUMAN.dge.filtered.tsv.gz	GSM4431292_AP36.collapsed.HUMAN.dge.filtered.tsv.gz	935	9	3	13.8931	20.1299	0.0725374	0.119188	0.563811	0.12605
TGTTCCACGTTT-GSM4431292_AP36.collapsed.HUMAN.dge.filtered.tsv.gz	GSM4431292_AP36.collapsed.HUMAN.dge.filtered.tsv.gz	1464	9	3	6.5503	37.9068	0.286445	0.147441	0.584334	0.202569
TGTTCGCGGTTC-GSM4431292_AP36.collapsed.HUMAN.dge.filtered.tsv.gz	GSM4431292_AP36.collapsed.HUMAN.dge.filtered.tsv.gz	1544	9	4	39.0681	-28.7856	0.20796	0.302373	0.836552	0.201059
TGTTCGGAAGCA-GSM4431292_AP36.collapsed.HUMAN.dge.filtered.tsv.gz	GSM4431292_AP36.collapsed.HUMAN.dge.filtered.tsv.gz	1360	9	3	12.9397	44.3431	0.32856	0.123298	0.228636	0.260492
TGTTCTTCTTAC-GSM4431292_AP36.collapsed.HUMAN.dge.filtered.tsv.gz	GSM4431292_AP36.collapsed.HUMAN.dge.filtered.tsv.gz	1338	9	3	12.6252	24.0981	0.160593	0.122712	0.437918	0.162254
TGTTCTTTAGTG-GSM4431292_AP36.collapsed.HUMAN.dge.filtered.tsv.gz	GSM4431292_AP36.collapsed.HUMAN.dge.filtered.tsv.gz	979	9	3	1.20774	43.3642	0.188417	0.0901219	0.146256	0.4213
TGTTGACTACCT-GSM4431292_AP36.collapsed.HUMAN.dge.filtered.tsv.gz	GSM4431292_AP36.collapsed.HUMAN.dge.filtered.tsv.gz	968	9	4	48.2428	-28.8438	0.174885	0.25783	0.670904	0
TGTTGCAATTTT-GSM4431292_AP36.collapsed.HUMAN.dge.filtered.tsv.gz	GSM4431292_AP36.collapsed.HUMAN.dge.filtered.tsv.gz	979	9	4	41.5666	-11.5302	0.120576	0.258107	0.690024	0
TGTTGCACATCA-GSM4431292_AP36.collapsed.HUMAN.dge.filtered.tsv.gz	GSM4431292_AP36.collapsed.HUMAN.dge.filtered.tsv.gz	1570	9	4	36.2143	-55.7667	0.0833232	0.254308	0.569966	0.179765
TGTTGCATCCTG-GSM4431292_AP36.collapsed.HUMAN.dge.filtered.tsv.gz	GSM4431292_AP36.collapsed.HUMAN.dge.filtered.tsv.gz	1003	9	4	24.013	-37.096	0.11772	0.213109	0.595351	0
TGTTGCTAGTTA-GSM4431292_AP36.collapsed.HUMAN.dge.filtered.tsv.gz	GSM4431292_AP36.collapsed.HUMAN.dge.filtered.tsv.gz	949	9	3	21.8399	18.458	0.0795335	0.189706	0.609667	0.297336
TGTTGCTGCTTG-GSM4431292_AP36.collapsed.HUMAN.dge.filtered.tsv.gz	GSM4431292_AP36.collapsed.HUMAN.dge.filtered.tsv.gz	1045	9	4	22.1193	-7.82133	0.242398	0.227721	0.431678	0.39859
TGTTGGCCGTGC-GSM4431292_AP36.collapsed.HUMAN.dge.filtered.tsv.gz	GSM4431292_AP36.collapsed.HUMAN.dge.filtered.tsv.gz	1059	9	4	43.1892	-14.9682	0.133352	0.258668	1.15223	0
TGTTGGGCGCTT-GSM4431292_AP36.collapsed.HUMAN.dge.filtered.tsv.gz	GSM4431292_AP36.collapsed.HUMAN.dge.filtered.tsv.gz	997	9	4	42.8755	-51.0036	0.149544	0.246352	0.844423	0.124979
TGTTGGGGCCCA-GSM4431292_AP36.collapsed.HUMAN.dge.filtered.tsv.gz	GSM4431292_AP36.collapsed.HUMAN.dge.filtered.tsv.gz	1201	9	3	-5.32434	55.4603	0.0926804	0.0984102	0.227462	0.866644
TGTTGTTCGCGG-GSM4431292_AP36.collapsed.HUMAN.dge.filtered.tsv.gz	GSM4431292_AP36.collapsed.HUMAN.dge.filtered.tsv.gz	970	9	4	49.2038	-27.8547	0.15825	0.277223	1.19328	0.132681
TGTTTATTTTAA-GSM4431292_AP36.collapsed.HUMAN.dge.filtered.tsv.gz	GSM4431292_AP36.collapsed.HUMAN.dge.filtered.tsv.gz	1175	9	4	45.6757	-13.2688	0.138655	0.234342	0.895883	0.121003
TGTTTGCATCCA-GSM4431292_AP36.collapsed.HUMAN.dge.filtered.tsv.gz	GSM4431292_AP36.collapsed.HUMAN.dge.filtered.tsv.gz	1516	9	4	41.3479	-12.892	0.157311	0.221564	0.488654	0.192821
TGTTTGCTTGTA-GSM4431292_AP36.collapsed.HUMAN.dge.filtered.tsv.gz	GSM4431292_AP36.collapsed.HUMAN.dge.filtered.tsv.gz	1233	9	4	27.1851	-14.3029	0.137857	0.22388	0.947869	0
TGTTTGTGAACT-GSM4431292_AP36.collapsed.HUMAN.dge.filtered.tsv.gz	GSM4431292_AP36.collapsed.HUMAN.dge.filtered.tsv.gz	1917	9	4	22.7454	9.52721	0.476155	0.19306	0.673552	0.256908
TGTTTGTGCCGG-GSM4431292_AP36.collapsed.HUMAN.dge.filtered.tsv.gz	GSM4431292_AP36.collapsed.HUMAN.dge.filtered.tsv.gz	856	9	4	38.746	-36.4412	0.064953	0.248294	1.31413	0.135754
TTAAAAACGGTA-GSM4431292_AP36.collapsed.HUMAN.dge.filtered.tsv.gz	GSM4431292_AP36.collapsed.HUMAN.dge.filtered.tsv.gz	1182	9	3	9.51203	24.502	0.143331	0.101289	0.422549	0.108947
TTAAAAGGTTCG-GSM4431292_AP36.collapsed.HUMAN.dge.filtered.tsv.gz	GSM4431292_AP36.collapsed.HUMAN.dge.filtered.tsv.gz	2232	9	3	4.53837	40.7606	0.29755	0.128377	0.347571	0.221623
TTAAAAGTCAGG-GSM4431292_AP36.collapsed.HUMAN.dge.filtered.tsv.gz	GSM4431292_AP36.collapsed.HUMAN.dge.filtered.tsv.gz	1123	9	3	7.56704	22.6731	0.152497	0.119358	0.406794	0
TTAAAGCGGTCA-GSM4431292_AP36.collapsed.HUMAN.dge.filtered.tsv.gz	GSM4431292_AP36.collapsed.HUMAN.dge.filtered.tsv.gz	971	9	4	31.0197	-24.4594	0.130675	0.21073	0.706046	0
TTAAAGGACAAC-GSM4431292_AP36.collapsed.HUMAN.dge.filtered.tsv.gz	GSM4431292_AP36.collapsed.HUMAN.dge.filtered.tsv.gz	984	9	7	41.4949	17.4782	0.169717	0.25275	0.352678	0.173551
TTAAAGGCGAAG-GSM4431292_AP36.collapsed.HUMAN.dge.filtered.tsv.gz	GSM4431292_AP36.collapsed.HUMAN.dge.filtered.tsv.gz	997	9	4	34.1035	-30.5011	0.201271	0.283061	0.781124	0
TTAAATAATGCC-GSM4431292_AP36.collapsed.HUMAN.dge.filtered.tsv.gz	GSM4431292_AP36.collapsed.HUMAN.dge.filtered.tsv.gz	1121	9	4	25.0614	-14.8816	0.132567	0.237396	0.833195	0
TTAAATGAACTG-GSM4431292_AP36.collapsed.HUMAN.dge.filtered.tsv.gz	GSM4431292_AP36.collapsed.HUMAN.dge.filtered.tsv.gz	1192	9	4	33.071	-49.2626	0.135968	0.258615	0.653801	0.115432
TTAAATTCCACA-GSM4431292_AP36.collapsed.HUMAN.dge.filtered.tsv.gz	GSM4431292_AP36.collapsed.HUMAN.dge.filtered.tsv.gz	862	9	3	-6.93169	30.9376	0.158448	0.0658115	0.221384	0.292416
TTAACCAAGCGG-GSM4431292_AP36.collapsed.HUMAN.dge.filtered.tsv.gz	GSM4431292_AP36.collapsed.HUMAN.dge.filtered.tsv.gz	1412	9	4	35.8994	-28.0767	0.180588	0.22963	0.777244	0
TTAACCCATTGA-GSM4431292_AP36.collapsed.HUMAN.dge.filtered.tsv.gz	GSM4431292_AP36.collapsed.HUMAN.dge.filtered.tsv.gz	1509	9	7	11.5298	8.32898	0.352604	0.183297	0.33748	0.144595
TTAACCTCTAAG-GSM4431292_AP36.collapsed.HUMAN.dge.filtered.tsv.gz	GSM4431292_AP36.collapsed.HUMAN.dge.filtered.tsv.gz	1013	9	4	34.1948	-15.6226	0.15062	0.241179	0.811578	0.358855
TTAACGCGGACG-GSM4431292_AP36.collapsed.HUMAN.dge.filtered.tsv.gz	GSM4431292_AP36.collapsed.HUMAN.dge.filtered.tsv.gz	828	9	4	30.1774	-28.3318	0.0977014	0.223076	0.676601	0
TTAACTGGGAGG-GSM4431292_AP36.collapsed.HUMAN.dge.filtered.tsv.gz	GSM4431292_AP36.collapsed.HUMAN.dge.filtered.tsv.gz	947	9	4	42.6635	-18.0839	0.125098	0.275587	0.775424	0.265654
TTAAGAGGAATG-GSM4431292_AP36.collapsed.HUMAN.dge.filtered.tsv.gz	GSM4431292_AP36.collapsed.HUMAN.dge.filtered.tsv.gz	1281	9	4	42.6508	-12.0813	0.0943427	0.239965	1.06989	0
TTAAGCGAGGAG-GSM4431292_AP36.collapsed.HUMAN.dge.filtered.tsv.gz	GSM4431292_AP36.collapsed.HUMAN.dge.filtered.tsv.gz	1130	9	4	28.6422	-60.575	0.078499	0.211249	0.748785	0
TTAAGCTATAGG-GSM4431292_AP36.collapsed.HUMAN.dge.filtered.tsv.gz	GSM4431292_AP36.collapsed.HUMAN.dge.filtered.tsv.gz	1150	9	4	37.5388	-54.1895	0.219443	0.284594	0.760509	0.118761
TTAATAATCTTG-GSM4431292_AP36.collapsed.HUMAN.dge.filtered.tsv.gz	GSM4431292_AP36.collapsed.HUMAN.dge.filtered.tsv.gz	1640	9	4	22.6977	9.29953	0.351317	0.217526	0.37952	0.0969936
TTAATACCATCA-GSM4431292_AP36.collapsed.HUMAN.dge.filtered.tsv.gz	GSM4431292_AP36.collapsed.HUMAN.dge.filtered.tsv.gz	1729	9	3	13.6316	44.7088	0.329692	0.116908	0.0962156	0.238596
TTAATACTAGCG-GSM4431292_AP36.collapsed.HUMAN.dge.filtered.tsv.gz	GSM4431292_AP36.collapsed.HUMAN.dge.filtered.tsv.gz	925	9	4	34.1272	-55.8384	0.146224	0.240436	0.307537	0
TTAATATCTAAA-GSM4431292_AP36.collapsed.HUMAN.dge.filtered.tsv.gz	GSM4431292_AP36.collapsed.HUMAN.dge.filtered.tsv.gz	1471	9	4	26.3434	-3.34245	0.310414	0.248281	0.510117	0.218964
TTAATCCTTCGT-GSM4431292_AP36.collapsed.HUMAN.dge.filtered.tsv.gz	GSM4431292_AP36.collapsed.HUMAN.dge.filtered.tsv.gz	1427	9	4	43.5312	-42.9305	0.215622	0.300521	1.37312	0
TTAATCGTTTCA-GSM4431292_AP36.collapsed.HUMAN.dge.filtered.tsv.gz	GSM4431292_AP36.collapsed.HUMAN.dge.filtered.tsv.gz	1016	9	4	38.4914	-35.4763	0.125754	0.280271	0.602828	0.289046
TTAATGATAGTG-GSM4431292_AP36.collapsed.HUMAN.dge.filtered.tsv.gz	GSM4431292_AP36.collapsed.HUMAN.dge.filtered.tsv.gz	1411	9	4	30.2499	-63.3006	0.20991	0.182366	0.512774	0
TTACAACTATTT-GSM4431292_AP36.collapsed.HUMAN.dge.filtered.tsv.gz	GSM4431292_AP36.collapsed.HUMAN.dge.filtered.tsv.gz	1891	9	4	43.7566	-38.4547	0.256993	0.349755	0.869794	0
TTACATCTATCG-GSM4431292_AP36.collapsed.HUMAN.dge.filtered.tsv.gz	GSM4431292_AP36.collapsed.HUMAN.dge.filtered.tsv.gz	861	9	4	26.0387	-11.1166	0.180422	0.201984	0.214056	0.328822
TTACATTTGTGC-GSM4431292_AP36.collapsed.HUMAN.dge.filtered.tsv.gz	GSM4431292_AP36.collapsed.HUMAN.dge.filtered.tsv.gz	1248	9	4	42.8962	-28.5478	0.197565	0.318392	0.900971	0.115432
TTACCAGAGAAG-GSM4431292_AP36.collapsed.HUMAN.dge.filtered.tsv.gz	GSM4431292_AP36.collapsed.HUMAN.dge.filtered.tsv.gz	1243	9	4	47.2493	-11.6657	0.190318	0.31373	0.84393	0.211458
TTACCTGGGTTG-GSM4431292_AP36.collapsed.HUMAN.dge.filtered.tsv.gz	GSM4431292_AP36.collapsed.HUMAN.dge.filtered.tsv.gz	1142	9	4	43.7988	-9.42504	0.14371	0.247875	0.325473	0.120774
TTACCTTTATCC-GSM4431292_AP36.collapsed.HUMAN.dge.filtered.tsv.gz	GSM4431292_AP36.collapsed.HUMAN.dge.filtered.tsv.gz	1095	9	4	48.7672	-15.0092	0.102106	0.290336	0.909568	0.123175
TTACGACAGGCT-GSM4431292_AP36.collapsed.HUMAN.dge.filtered.tsv.gz	GSM4431292_AP36.collapsed.HUMAN.dge.filtered.tsv.gz	1063	9	3	-1.44039	53.8912	0.139428	0.091069	0.275399	0.623531
TTACGAGGACGT-GSM4431292_AP36.collapsed.HUMAN.dge.filtered.tsv.gz	GSM4431292_AP36.collapsed.HUMAN.dge.filtered.tsv.gz	1304	9	3	5.47423	38.9885	0.251346	0.114555	0.414568	0
TTACGAGTCCTT-GSM4431292_AP36.collapsed.HUMAN.dge.filtered.tsv.gz	GSM4431292_AP36.collapsed.HUMAN.dge.filtered.tsv.gz	2495	9	4	33.4896	-51.0108	0.196338	0.292723	1.07236	0.16397
TTACGATTCTGG-GSM4431292_AP36.collapsed.HUMAN.dge.filtered.tsv.gz	GSM4431292_AP36.collapsed.HUMAN.dge.filtered.tsv.gz	1246	9	4	22.5538	-25.386	0.182662	0.238428	0.697251	0
TTACGCATATAC-GSM4431292_AP36.collapsed.HUMAN.dge.filtered.tsv.gz	GSM4431292_AP36.collapsed.HUMAN.dge.filtered.tsv.gz	1128	9	4	27.6089	4.10902	0.374002	0.247849	0.356108	0.308627
TTACGCGTTCCT-GSM4431292_AP36.collapsed.HUMAN.dge.filtered.tsv.gz	GSM4431292_AP36.collapsed.HUMAN.dge.filtered.tsv.gz	1831	9	4	34.4929	-0.347309	0.244222	0.313869	1.0315	0.247568
TTACGCTCACAT-GSM4431292_AP36.collapsed.HUMAN.dge.filtered.tsv.gz	GSM4431292_AP36.collapsed.HUMAN.dge.filtered.tsv.gz	1345	9	4	26.9074	0.582031	0.44548	0.187375	0.6959	0.217585
TTACGTAACTGC-GSM4431292_AP36.collapsed.HUMAN.dge.filtered.tsv.gz	GSM4431292_AP36.collapsed.HUMAN.dge.filtered.tsv.gz	871	9	4	32.9502	-23.3972	0.202393	0.226553	0.897429	0.137923
TTACGTTCCGAT-GSM4431292_AP36.collapsed.HUMAN.dge.filtered.tsv.gz	GSM4431292_AP36.collapsed.HUMAN.dge.filtered.tsv.gz	900	9	4	21.9124	-28.9756	0.113483	0.166592	0.390318	0.135561
TTACGTTGCTTT-GSM4431292_AP36.collapsed.HUMAN.dge.filtered.tsv.gz	GSM4431292_AP36.collapsed.HUMAN.dge.filtered.tsv.gz	824	9	4	17.7937	-24.8534	0.188537	0.199634	0.840778	0.146815
TTACTAAGCGAG-GSM4431292_AP36.collapsed.HUMAN.dge.filtered.tsv.gz	GSM4431292_AP36.collapsed.HUMAN.dge.filtered.tsv.gz	2115	9	3	10.7986	37.0206	0.272133	0.148429	0.455123	0.356147
TTACTACCAGGT-GSM4431292_AP36.collapsed.HUMAN.dge.filtered.tsv.gz	GSM4431292_AP36.collapsed.HUMAN.dge.filtered.tsv.gz	2611	9	4	45.9313	-32.5596	0.220676	0.362569	1.1577	0.179142
TTACTAGGTCCG-GSM4431292_AP36.collapsed.HUMAN.dge.filtered.tsv.gz	GSM4431292_AP36.collapsed.HUMAN.dge.filtered.tsv.gz	968	9	3	16.7925	16.5041	0.225691	0.137875	0.345654	0.170397
TTACTATTCGGA-GSM4431292_AP36.collapsed.HUMAN.dge.filtered.tsv.gz	GSM4431292_AP36.collapsed.HUMAN.dge.filtered.tsv.gz	1117	9	3	22.6922	26.1724	0.144544	0.187005	0.127396	0.22082
TTACTCACGCAA-GSM4431292_AP36.collapsed.HUMAN.dge.filtered.tsv.gz	GSM4431292_AP36.collapsed.HUMAN.dge.filtered.tsv.gz	1290	9	4	36.711	-61.326	0.141873	0.229169	0.474926	0
TTACTCGTGTGT-GSM4431292_AP36.collapsed.HUMAN.dge.filtered.tsv.gz	GSM4431292_AP36.collapsed.HUMAN.dge.filtered.tsv.gz	1589	9	4	50.4679	-30.1267	0.215505	0.316586	0.601173	0.0959168
TTACTGGTGGCA-GSM4431292_AP36.collapsed.HUMAN.dge.filtered.tsv.gz	GSM4431292_AP36.collapsed.HUMAN.dge.filtered.tsv.gz	912	9	4	54.2296	-24.1604	0.0588489	0.307571	0.697554	0.134949
TTACTTGCATAG-GSM4431292_AP36.collapsed.HUMAN.dge.filtered.tsv.gz	GSM4431292_AP36.collapsed.HUMAN.dge.filtered.tsv.gz	1141	9	3	12.4367	18.1919	0.0788191	0.153935	0.206196	0.22805
TTAGACCGGATG-GSM4431292_AP36.collapsed.HUMAN.dge.filtered.tsv.gz	GSM4431292_AP36.collapsed.HUMAN.dge.filtered.tsv.gz	2546	9	7	11.8821	4.32162	0.206027	0.299134	0.484451	0.438972
TTAGAGACCGGT-GSM4431292_AP36.collapsed.HUMAN.dge.filtered.tsv.gz	GSM4431292_AP36.collapsed.HUMAN.dge.filtered.tsv.gz	809	9	4	22.5669	-34.0122	0.144274	0.178208	0.554474	0
TTAGAGGTTATT-GSM4431292_AP36.collapsed.HUMAN.dge.filtered.tsv.gz	GSM4431292_AP36.collapsed.HUMAN.dge.filtered.tsv.gz	872	9	4	37.1634	-37.1223	0.134276	0.276378	0.584521	0.476478
TTAGAGTTCTTC-GSM4431292_AP36.collapsed.HUMAN.dge.filtered.tsv.gz	GSM4431292_AP36.collapsed.HUMAN.dge.filtered.tsv.gz	848	9	3	14.8731	22.2947	0.120559	0.142559	0	0.131353
TTAGATTCCGGG-GSM4431292_AP36.collapsed.HUMAN.dge.filtered.tsv.gz	GSM4431292_AP36.collapsed.HUMAN.dge.filtered.tsv.gz	834	9	4	23.5553	-15.6661	0.17995	0.19085	0.667892	0
TTAGCACACTAG-GSM4431292_AP36.collapsed.HUMAN.dge.filtered.tsv.gz	GSM4431292_AP36.collapsed.HUMAN.dge.filtered.tsv.gz	1430	9	6	8.5035	-68.2259	0.215564	0.202104	0.85659	0.0913589
TTAGCACCGTAT-GSM4431292_AP36.collapsed.HUMAN.dge.filtered.tsv.gz	GSM4431292_AP36.collapsed.HUMAN.dge.filtered.tsv.gz	1632	9	4	39.2941	-25.3441	0.198141	0.30029	1.11646	0.189449
TTAGCACTACAA-GSM4431292_AP36.collapsed.HUMAN.dge.filtered.tsv.gz	GSM4431292_AP36.collapsed.HUMAN.dge.filtered.tsv.gz	1228	9	4	33.9094	-53.4611	0.120514	0.247805	0.59579	0.116229
TTAGCAGTGCGG-GSM4431292_AP36.collapsed.HUMAN.dge.filtered.tsv.gz	GSM4431292_AP36.collapsed.HUMAN.dge.filtered.tsv.gz	1456	9	4	36.5507	-22.3139	0.169787	0.232375	0.762731	0.30302
TTAGCCACATTA-GSM4431292_AP36.collapsed.HUMAN.dge.filtered.tsv.gz	GSM4431292_AP36.collapsed.HUMAN.dge.filtered.tsv.gz	989	9	4	29.4528	-65.6904	0.22174	0.197334	0.662826	0.133229
TTAGCCTTAGCC-GSM4431292_AP36.collapsed.HUMAN.dge.filtered.tsv.gz	GSM4431292_AP36.collapsed.HUMAN.dge.filtered.tsv.gz	1348	9	4	48.6027	-16.1267	0.130844	0.307142	0.914613	0
TTAGCGAGCCCT-GSM4431292_AP36.collapsed.HUMAN.dge.filtered.tsv.gz	GSM4431292_AP36.collapsed.HUMAN.dge.filtered.tsv.gz	962	9	7	42.1246	15.5385	0.159239	0.21752	0.159141	0
TTAGCGCTTGTT-GSM4431292_AP36.collapsed.HUMAN.dge.filtered.tsv.gz	GSM4431292_AP36.collapsed.HUMAN.dge.filtered.tsv.gz	1128	9	4	44.273	-16.3451	0.112616	0.282333	1.35116	0.122195
TTAGCGGGTGGG-GSM4431292_AP36.collapsed.HUMAN.dge.filtered.tsv.gz	GSM4431292_AP36.collapsed.HUMAN.dge.filtered.tsv.gz	1154	9	4	44.3022	-48.9487	0.0906831	0.275695	0.662402	0.116281
TTAGCGTCAGTC-GSM4431292_AP36.collapsed.HUMAN.dge.filtered.tsv.gz	GSM4431292_AP36.collapsed.HUMAN.dge.filtered.tsv.gz	905	9	4	40.8545	-33.7322	0.124613	0.230922	1.11668	0.275283
TTAGCTATATGG-GSM4431292_AP36.collapsed.HUMAN.dge.filtered.tsv.gz	GSM4431292_AP36.collapsed.HUMAN.dge.filtered.tsv.gz	821	9	3	2.40375	40.7736	0.240164	0.0888989	0.332369	0.43208
TTAGCTCATTTG-GSM4431292_AP36.collapsed.HUMAN.dge.filtered.tsv.gz	GSM4431292_AP36.collapsed.HUMAN.dge.filtered.tsv.gz	799	9	4	28.335	-64.3254	0.100816	0.160861	0.163428	0.325377
TTAGCTGGTCAT-GSM4431292_AP36.collapsed.HUMAN.dge.filtered.tsv.gz	GSM4431292_AP36.collapsed.HUMAN.dge.filtered.tsv.gz	993	9	4	25.9158	-61.9782	0.106371	0.168062	0.353281	0.26471
TTAGCTTCTAGC-GSM4431292_AP36.collapsed.HUMAN.dge.filtered.tsv.gz	GSM4431292_AP36.collapsed.HUMAN.dge.filtered.tsv.gz	990	9	4	31.5277	-66.4682	0.1675	0.170386	0.694399	0.13371
TTAGGATTACTA-GSM4431292_AP36.collapsed.HUMAN.dge.filtered.tsv.gz	GSM4431292_AP36.collapsed.HUMAN.dge.filtered.tsv.gz	1641	9	4	21.4778	6.73393	0.249656	0.236011	0.308687	0.131834
TTAGGGCCCTTG-GSM4431292_AP36.collapsed.HUMAN.dge.filtered.tsv.gz	GSM4431292_AP36.collapsed.HUMAN.dge.filtered.tsv.gz	1112	9	4	27.4803	-60.8709	0.126143	0.180146	0.277988	0.120461
TTAGGGTGTCCC-GSM4431292_AP36.collapsed.HUMAN.dge.filtered.tsv.gz	GSM4431292_AP36.collapsed.HUMAN.dge.filtered.tsv.gz	1203	9	4	21.2807	-33.6159	0.139488	0.201295	0.863174	0.279194
TTAGGTCGTCGA-GSM4431292_AP36.collapsed.HUMAN.dge.filtered.tsv.gz	GSM4431292_AP36.collapsed.HUMAN.dge.filtered.tsv.gz	782	9	4	16.0764	-33.6611	0.122468	0.20627	0.941094	0
TTAGTAACTTAT-GSM4431292_AP36.collapsed.HUMAN.dge.filtered.tsv.gz	GSM4431292_AP36.collapsed.HUMAN.dge.filtered.tsv.gz	2139	9	7	34.2044	7.11419	0.480446	0.317081	0.606457	0.0731432
TTAGTCCTATGG-GSM4431292_AP36.collapsed.HUMAN.dge.filtered.tsv.gz	GSM4431292_AP36.collapsed.HUMAN.dge.filtered.tsv.gz	1560	9	4	33.4541	-51.3593	0.253055	0.258831	0.532795	0
TTATAACACAAA-GSM4431292_AP36.collapsed.HUMAN.dge.filtered.tsv.gz	GSM4431292_AP36.collapsed.HUMAN.dge.filtered.tsv.gz	781	9	2	-19.9135	-55.4543	0.0649914	0.157317	0.172621	0
TTATAATCAGAT-GSM4431292_AP36.collapsed.HUMAN.dge.filtered.tsv.gz	GSM4431292_AP36.collapsed.HUMAN.dge.filtered.tsv.gz	1085	9	3	8.90467	33.8609	0.222189	0.0916508	0.277922	0.240866
TTATACGCATCA-GSM4431292_AP36.collapsed.HUMAN.dge.filtered.tsv.gz	GSM4431292_AP36.collapsed.HUMAN.dge.filtered.tsv.gz	774	9	4	38.4968	-33.7199	0.0550225	0.242225	1.11919	0
TTATACTGCCAT-GSM4431292_AP36.collapsed.HUMAN.dge.filtered.tsv.gz	GSM4431292_AP36.collapsed.HUMAN.dge.filtered.tsv.gz	1097	9	4	19.1024	-33.6412	0.109929	0.253826	0.776407	0.12032
TTATAGCGGCAT-GSM4431292_AP36.collapsed.HUMAN.dge.filtered.tsv.gz	GSM4431292_AP36.collapsed.HUMAN.dge.filtered.tsv.gz	1683	9	4	37.4649	7.14277	0.352033	0.217082	0.605634	0.315766
TTATATAGGAGT-GSM4431292_AP36.collapsed.HUMAN.dge.filtered.tsv.gz	GSM4431292_AP36.collapsed.HUMAN.dge.filtered.tsv.gz	1022	9	4	35.2473	-56.3112	0.115386	0.251671	0.657361	0.132067
TTATCATTAGAG-GSM4431292_AP36.collapsed.HUMAN.dge.filtered.tsv.gz	GSM4431292_AP36.collapsed.HUMAN.dge.filtered.tsv.gz	999	9	4	32.2127	-63.9889	0.107654	0.198807	0.53309	0.173166
TTATCATTTGGT-GSM4431292_AP36.collapsed.HUMAN.dge.filtered.tsv.gz	GSM4431292_AP36.collapsed.HUMAN.dge.filtered.tsv.gz	1237	9	4	45.3591	-30.9051	0.192317	0.323936	1.46802	0.115739
TTATCCTGGCAG-GSM4431292_AP36.collapsed.HUMAN.dge.filtered.tsv.gz	GSM4431292_AP36.collapsed.HUMAN.dge.filtered.tsv.gz	1199	9	3	8.31766	54.3952	0.0956399	0.207023	0.803282	0.288379
TTATCGTAGCCC-GSM4431292_AP36.collapsed.HUMAN.dge.filtered.tsv.gz	GSM4431292_AP36.collapsed.HUMAN.dge.filtered.tsv.gz	1881	9	3	16.3145	25.4192	0.173421	0.130712	0.437325	0.197501
TTATGAGTTAGA-GSM4431292_AP36.collapsed.HUMAN.dge.filtered.tsv.gz	GSM4431292_AP36.collapsed.HUMAN.dge.filtered.tsv.gz	1243	9	4	18.2659	-42.0945	0.142154	0.219228	0.835849	0
TTATGCCGCTGT-GSM4431292_AP36.collapsed.HUMAN.dge.filtered.tsv.gz	GSM4431292_AP36.collapsed.HUMAN.dge.filtered.tsv.gz	1038	9	4	33.5767	-32.2899	0.0883743	0.259617	0.359561	0
TTATGTCCTAGC-GSM4431292_AP36.collapsed.HUMAN.dge.filtered.tsv.gz	GSM4431292_AP36.collapsed.HUMAN.dge.filtered.tsv.gz	1665	9	4	33.0308	-47.48	0.211927	0.290083	0.821101	0.0939224
TTATTCCCCTTA-GSM4431292_AP36.collapsed.HUMAN.dge.filtered.tsv.gz	GSM4431292_AP36.collapsed.HUMAN.dge.filtered.tsv.gz	1207	9	4	19.0427	-35.7554	0.166852	0.244253	0.7056	0.476995
TTATTGCCGCTG-GSM4431292_AP36.collapsed.HUMAN.dge.filtered.tsv.gz	GSM4431292_AP36.collapsed.HUMAN.dge.filtered.tsv.gz	1461	9	4	47.3613	-10.2835	0.155927	0.298933	0.60799	0.102682
TTATTGCCTGAG-GSM4431292_AP36.collapsed.HUMAN.dge.filtered.tsv.gz	GSM4431292_AP36.collapsed.HUMAN.dge.filtered.tsv.gz	959	9	4	30.1388	-61.6482	0.0954026	0.224931	0.356876	0
TTATTGCTCAAT-GSM4431292_AP36.collapsed.HUMAN.dge.filtered.tsv.gz	GSM4431292_AP36.collapsed.HUMAN.dge.filtered.tsv.gz	783	9	4	30.3897	-30.9678	0.115467	0.174502	0.686922	0.147487
TTATTTGCCGGC-GSM4431292_AP36.collapsed.HUMAN.dge.filtered.tsv.gz	GSM4431292_AP36.collapsed.HUMAN.dge.filtered.tsv.gz	1217	9	3	11.4978	28.8621	0.195038	0.0928002	0.40318	0.310665
TTCAAGCATTCT-GSM4431292_AP36.collapsed.HUMAN.dge.filtered.tsv.gz	GSM4431292_AP36.collapsed.HUMAN.dge.filtered.tsv.gz	2514	9	4	26.1626	1.35988	0.366133	0.28412	0.866261	0.294963
TTCAAGGACGGT-GSM4431292_AP36.collapsed.HUMAN.dge.filtered.tsv.gz	GSM4431292_AP36.collapsed.HUMAN.dge.filtered.tsv.gz	828	9	4	34.3025	10.3864	0.344273	0.184306	0.337731	0
TTCAATGTTACA-GSM4431292_AP36.collapsed.HUMAN.dge.filtered.tsv.gz	GSM4431292_AP36.collapsed.HUMAN.dge.filtered.tsv.gz	2538	9	4	38.5062	7.58239	0.45861	0.358812	1.12366	0.189583
TTCACACGTTCT-GSM4431292_AP36.collapsed.HUMAN.dge.filtered.tsv.gz	GSM4431292_AP36.collapsed.HUMAN.dge.filtered.tsv.gz	1338	9	4	25.4855	-11.0222	0.152448	0.212661	0.488338	0.105807
TTCACCCTTGGT-GSM4431292_AP36.collapsed.HUMAN.dge.filtered.tsv.gz	GSM4431292_AP36.collapsed.HUMAN.dge.filtered.tsv.gz	1043	9	4	53.9252	-36.069	0.172106	0.284877	0.729713	0
TTCACCGTTGTC-GSM4431292_AP36.collapsed.HUMAN.dge.filtered.tsv.gz	GSM4431292_AP36.collapsed.HUMAN.dge.filtered.tsv.gz	862	9	4	42.5761	-15.1667	0.112055	0.274059	0.461223	0
TTCACCTGAGAG-GSM4431292_AP36.collapsed.HUMAN.dge.filtered.tsv.gz	GSM4431292_AP36.collapsed.HUMAN.dge.filtered.tsv.gz	998	9	4	46.9522	-45.121	0.116992	0.316646	0.807333	0.164403
TTCACGCCGTCG-GSM4431292_AP36.collapsed.HUMAN.dge.filtered.tsv.gz	GSM4431292_AP36.collapsed.HUMAN.dge.filtered.tsv.gz	1379	9	4	38.9325	1.70599	0.298296	0.241105	0.77161	0.216707
TTCAGAGAGAGC-GSM4431292_AP36.collapsed.HUMAN.dge.filtered.tsv.gz	GSM4431292_AP36.collapsed.HUMAN.dge.filtered.tsv.gz	1007	9	4	45.4754	-15.3716	0.0812905	0.259772	0.818503	0
TTCAGCGTCTCA-GSM4431292_AP36.collapsed.HUMAN.dge.filtered.tsv.gz	GSM4431292_AP36.collapsed.HUMAN.dge.filtered.tsv.gz	2812	9	4	27.1359	-13.5876	0.236618	0.283742	0.592778	0.233455
TTCAGGCGGGAC-GSM4431292_AP36.collapsed.HUMAN.dge.filtered.tsv.gz	GSM4431292_AP36.collapsed.HUMAN.dge.filtered.tsv.gz	2000	9	4	50.6816	-31.6652	0.195278	0.345632	1.16836	0.226455
TTCAGGGCACAG-GSM4431292_AP36.collapsed.HUMAN.dge.filtered.tsv.gz	GSM4431292_AP36.collapsed.HUMAN.dge.filtered.tsv.gz	1446	9	7	37.7937	17.8155	0.314366	0.200545	0.23322	0.101062
TTCATAATCTGC-GSM4431292_AP36.collapsed.HUMAN.dge.filtered.tsv.gz	GSM4431292_AP36.collapsed.HUMAN.dge.filtered.tsv.gz	1145	9	4	12.9363	-37.7734	0.186472	0.189104	0.927781	0
TTCATACAATTA-GSM4431292_AP36.collapsed.HUMAN.dge.filtered.tsv.gz	GSM4431292_AP36.collapsed.HUMAN.dge.filtered.tsv.gz	1140	9	4	15.8645	-37.6214	0.255054	0.199466	1.0052	0
TTCATACCATAT-GSM4431292_AP36.collapsed.HUMAN.dge.filtered.tsv.gz	GSM4431292_AP36.collapsed.HUMAN.dge.filtered.tsv.gz	1182	9	4	44.7156	-46.1065	0.125011	0.272361	0.930518	0.298659
TTCATCAATTCG-GSM4431292_AP36.collapsed.HUMAN.dge.filtered.tsv.gz	GSM4431292_AP36.collapsed.HUMAN.dge.filtered.tsv.gz	2109	9	4	26.6911	-13.475	0.193078	0.253176	0.600155	0
TTCATCTGCTAG-GSM4431292_AP36.collapsed.HUMAN.dge.filtered.tsv.gz	GSM4431292_AP36.collapsed.HUMAN.dge.filtered.tsv.gz	981	9	4	32.935	-0.577734	0.242748	0.22052	0.307114	0.440768
TTCATGCCCGAC-GSM4431292_AP36.collapsed.HUMAN.dge.filtered.tsv.gz	GSM4431292_AP36.collapsed.HUMAN.dge.filtered.tsv.gz	1929	9	4	32.1697	-52.6397	0.258588	0.279338	1.14178	0.118122
TTCATTACTCAA-GSM4431292_AP36.collapsed.HUMAN.dge.filtered.tsv.gz	GSM4431292_AP36.collapsed.HUMAN.dge.filtered.tsv.gz	1061	9	4	47.3671	-17.7399	0.103485	0.286391	0.762235	0.249896
TTCATTTCTGAT-GSM4431292_AP36.collapsed.HUMAN.dge.filtered.tsv.gz	GSM4431292_AP36.collapsed.HUMAN.dge.filtered.tsv.gz	1739	9	4	27.6326	4.05435	0.514922	0.270617	0.772327	0.25156
TTCCAACTCATC-GSM4431292_AP36.collapsed.HUMAN.dge.filtered.tsv.gz	GSM4431292_AP36.collapsed.HUMAN.dge.filtered.tsv.gz	2462	9	3	13.2596	31.2526	0.236144	0.15813	0.333805	0.269566
TTCCAAGTCTCC-GSM4431292_AP36.collapsed.HUMAN.dge.filtered.tsv.gz	GSM4431292_AP36.collapsed.HUMAN.dge.filtered.tsv.gz	1367	9	3	-1.91707	59.3334	0.101494	0.108862	0	0.779552
TTCCAATGGTTC-GSM4431292_AP36.collapsed.HUMAN.dge.filtered.tsv.gz	GSM4431292_AP36.collapsed.HUMAN.dge.filtered.tsv.gz	1161	9	4	39.7946	-49.8149	0.10197	0.261922	0.137956	0
TTCCACGTGCGG-GSM4431292_AP36.collapsed.HUMAN.dge.filtered.tsv.gz	GSM4431292_AP36.collapsed.HUMAN.dge.filtered.tsv.gz	1213	9	4	44.4721	-13.341	0.146796	0.262439	0.831444	0
TTCCAGCATATC-GSM4431292_AP36.collapsed.HUMAN.dge.filtered.tsv.gz	GSM4431292_AP36.collapsed.HUMAN.dge.filtered.tsv.gz	1110	9	4	23.6158	8.03971	0.391649	0.283689	0.708408	0
TTCCAGCCATCT-GSM4431292_AP36.collapsed.HUMAN.dge.filtered.tsv.gz	GSM4431292_AP36.collapsed.HUMAN.dge.filtered.tsv.gz	1223	9	7	41.316	15.8517	0.166218	0.187258	0.257986	0.114874
TTCCATGGTAGG-GSM4431292_AP36.collapsed.HUMAN.dge.filtered.tsv.gz	GSM4431292_AP36.collapsed.HUMAN.dge.filtered.tsv.gz	1048	9	4	37.815	-2.09876	0.201306	0.160952	0.395101	0.128833
TTCCCACGCGAA-GSM4431292_AP36.collapsed.HUMAN.dge.filtered.tsv.gz	GSM4431292_AP36.collapsed.HUMAN.dge.filtered.tsv.gz	766	9	4	28.4492	-31.3951	0.149258	0.205099	0.824818	0
TTCCCCCAGAAT-GSM4431292_AP36.collapsed.HUMAN.dge.filtered.tsv.gz	GSM4431292_AP36.collapsed.HUMAN.dge.filtered.tsv.gz	1580	9	4	43.6664	-38.9464	0.132304	0.308541	1.09495	0.224602
TTCCCGATCTCC-GSM4431292_AP36.collapsed.HUMAN.dge.filtered.tsv.gz	GSM4431292_AP36.collapsed.HUMAN.dge.filtered.tsv.gz	1314	9	4	33.0389	-62.2412	0.120905	0.218822	0.436624	0.152654
TTCCCGGCGCAA-GSM4431292_AP36.collapsed.HUMAN.dge.filtered.tsv.gz	GSM4431292_AP36.collapsed.HUMAN.dge.filtered.tsv.gz	1460	9	4	18.1931	-43.4038	0.210521	0.258473	1.16627	0.212567
TTCCGACAATCC-GSM4431292_AP36.collapsed.HUMAN.dge.filtered.tsv.gz	GSM4431292_AP36.collapsed.HUMAN.dge.filtered.tsv.gz	1585	9	4	34.3409	-30.2178	0.164545	0.298376	0.860384	0
TTCCGAGTGTAC-GSM4431292_AP36.collapsed.HUMAN.dge.filtered.tsv.gz	GSM4431292_AP36.collapsed.HUMAN.dge.filtered.tsv.gz	1168	9	3	16.6938	15.55	0.124102	0.126049	0.169401	0.107596
TTCCGCGCTACC-GSM4431292_AP36.collapsed.HUMAN.dge.filtered.tsv.gz	GSM4431292_AP36.collapsed.HUMAN.dge.filtered.tsv.gz	1210	9	4	47.5025	-19.6123	0.11969	0.286168	1.18626	0
TTCCGCTGATGC-GSM4431292_AP36.collapsed.HUMAN.dge.filtered.tsv.gz	GSM4431292_AP36.collapsed.HUMAN.dge.filtered.tsv.gz	1012	9	3	13.3081	22.0923	0.0627744	0.109437	0.324513	0.120376
TTCCGGCAGACT-GSM4431292_AP36.collapsed.HUMAN.dge.filtered.tsv.gz	GSM4431292_AP36.collapsed.HUMAN.dge.filtered.tsv.gz	1271	9	4	34.8024	-55.6405	0.201455	0.246272	0.818373	0
TTCCGGGTGGGG-GSM4431292_AP36.collapsed.HUMAN.dge.filtered.tsv.gz	GSM4431292_AP36.collapsed.HUMAN.dge.filtered.tsv.gz	984	9	7	8.409	6.17488	0.228311	0.168089	0.823237	0
TTCCGTGCGCTT-GSM4431292_AP36.collapsed.HUMAN.dge.filtered.tsv.gz	GSM4431292_AP36.collapsed.HUMAN.dge.filtered.tsv.gz	1128	9	4	23.7323	-16.6317	0.132123	0.190719	0.658408	0
TTCCTAATTCGA-GSM4431292_AP36.collapsed.HUMAN.dge.filtered.tsv.gz	GSM4431292_AP36.collapsed.HUMAN.dge.filtered.tsv.gz	928	9	2	11.6212	-19.6177	0.178742	0.224538	0.722538	0
TTCCTGGCGCGT-GSM4431292_AP36.collapsed.HUMAN.dge.filtered.tsv.gz	GSM4431292_AP36.collapsed.HUMAN.dge.filtered.tsv.gz	917	9	7	-17.3346	76.5477	0.189294	0.184189	0.1606	0.139187
TTCCTTCATTTG-GSM4431292_AP36.collapsed.HUMAN.dge.filtered.tsv.gz	GSM4431292_AP36.collapsed.HUMAN.dge.filtered.tsv.gz	1351	9	4	28.8509	-27.1886	0.173932	0.232343	0.728839	0
TTCCTTCCAGCA-GSM4431292_AP36.collapsed.HUMAN.dge.filtered.tsv.gz	GSM4431292_AP36.collapsed.HUMAN.dge.filtered.tsv.gz	2069	9	4	17.2361	-33.15	0.321136	0.288463	1.17347	0.0814235
TTCCTTGGCCGT-GSM4431292_AP36.collapsed.HUMAN.dge.filtered.tsv.gz	GSM4431292_AP36.collapsed.HUMAN.dge.filtered.tsv.gz	806	9	2	7.70365	-33.8436	0.190789	0.213908	0.394372	0
TTCGAAGAGGAG-GSM4431292_AP36.collapsed.HUMAN.dge.filtered.tsv.gz	GSM4431292_AP36.collapsed.HUMAN.dge.filtered.tsv.gz	1609	9	4	30.1974	0.276013	0.308749	0.287663	0.876222	0.19292
TTCGACAATACG-GSM4431292_AP36.collapsed.HUMAN.dge.filtered.tsv.gz	GSM4431292_AP36.collapsed.HUMAN.dge.filtered.tsv.gz	1881	9	4	36.9549	-22.8823	0.217497	0.278509	0.588512	0.0841176
TTCGACTATAGA-GSM4431292_AP36.collapsed.HUMAN.dge.filtered.tsv.gz	GSM4431292_AP36.collapsed.HUMAN.dge.filtered.tsv.gz	1264	9	3	9.03072	23.0413	0.147153	0.0817682	0.236959	0.3467
TTCGAGACTCTT-GSM4431292_AP36.collapsed.HUMAN.dge.filtered.tsv.gz	GSM4431292_AP36.collapsed.HUMAN.dge.filtered.tsv.gz	1429	9	4	43.6579	-17.3248	0.105992	0.280823	0.779032	0.144986
TTCGCCCAGGCG-GSM4431292_AP36.collapsed.HUMAN.dge.filtered.tsv.gz	GSM4431292_AP36.collapsed.HUMAN.dge.filtered.tsv.gz	996	9	4	24.7698	-42.9982	0.198873	0.278141	1.1187	0.133009
TTCGCCGGGAAA-GSM4431292_AP36.collapsed.HUMAN.dge.filtered.tsv.gz	GSM4431292_AP36.collapsed.HUMAN.dge.filtered.tsv.gz	1915	9	4	43.1343	-33.0116	0.158296	0.320316	1.12464	0.397928
TTCGCGCTCAGG-GSM4431292_AP36.collapsed.HUMAN.dge.filtered.tsv.gz	GSM4431292_AP36.collapsed.HUMAN.dge.filtered.tsv.gz	1219	9	4	26.1001	7.53537	0.330069	0.264645	0.807392	0.237632
TTCGCTCGTTCC-GSM4431292_AP36.collapsed.HUMAN.dge.filtered.tsv.gz	GSM4431292_AP36.collapsed.HUMAN.dge.filtered.tsv.gz	859	9	3	13.2618	22.1259	0.0719735	0.108047	0.315708	0.136807
TTCGCTGCTGGG-GSM4431292_AP36.collapsed.HUMAN.dge.filtered.tsv.gz	GSM4431292_AP36.collapsed.HUMAN.dge.filtered.tsv.gz	956	9	4	27.8835	-61.4674	0.0710565	0.173749	0.203773	0.404847
TTCGCTTTAACG-GSM4431292_AP36.collapsed.HUMAN.dge.filtered.tsv.gz	GSM4431292_AP36.collapsed.HUMAN.dge.filtered.tsv.gz	1297	9	3	12.2148	23.4286	0.122455	0.114869	0.224648	0.0973476
TTCGGAACAGTC-GSM4431292_AP36.collapsed.HUMAN.dge.filtered.tsv.gz	GSM4431292_AP36.collapsed.HUMAN.dge.filtered.tsv.gz	891	9	4	43.2021	-12.5162	0.135781	0.229095	0.857706	0.142642
TTCGGAGAGCTC-GSM4431292_AP36.collapsed.HUMAN.dge.filtered.tsv.gz	GSM4431292_AP36.collapsed.HUMAN.dge.filtered.tsv.gz	1218	9	4	33.5034	-38.3504	0.207225	0.279717	1.35814	0.343568
TTCGGAGTCGTT-GSM4431292_AP36.collapsed.HUMAN.dge.filtered.tsv.gz	GSM4431292_AP36.collapsed.HUMAN.dge.filtered.tsv.gz	988	9	6	8.32237	-68.3225	0.184299	0.160727	0.275711	0.100311
TTCGGCCCGCAG-GSM4431292_AP36.collapsed.HUMAN.dge.filtered.tsv.gz	GSM4431292_AP36.collapsed.HUMAN.dge.filtered.tsv.gz	819	9	3	30.8168	10.6428	0.334482	0.151731	0.416965	0
TTCGGGAGCCGC-GSM4431292_AP36.collapsed.HUMAN.dge.filtered.tsv.gz	GSM4431292_AP36.collapsed.HUMAN.dge.filtered.tsv.gz	996	9	4	37.6807	-23.1304	0.099104	0.263927	1.04696	0
TTCGGTGAAGTA-GSM4431292_AP36.collapsed.HUMAN.dge.filtered.tsv.gz	GSM4431292_AP36.collapsed.HUMAN.dge.filtered.tsv.gz	817	9	4	34.7158	-54.4194	0.113619	0.226487	0.879618	0.141594
TTCGGTGTTTTA-GSM4431292_AP36.collapsed.HUMAN.dge.filtered.tsv.gz	GSM4431292_AP36.collapsed.HUMAN.dge.filtered.tsv.gz	1328	9	3	2.34935	51.7329	0.087546	0.0994727	0.118148	0.511977
TTCGTAATGTAG-GSM4431292_AP36.collapsed.HUMAN.dge.filtered.tsv.gz	GSM4431292_AP36.collapsed.HUMAN.dge.filtered.tsv.gz	1606	9	4	51.7661	-29.7727	0.19983	0.397996	1.50283	0.225799
TTCGTACCTGTC-GSM4431292_AP36.collapsed.HUMAN.dge.filtered.tsv.gz	GSM4431292_AP36.collapsed.HUMAN.dge.filtered.tsv.gz	1313	9	4	25.1146	-10.5662	0.222989	0.188271	0.255427	0.22137
TTCGTACTGAAA-GSM4431292_AP36.collapsed.HUMAN.dge.filtered.tsv.gz	GSM4431292_AP36.collapsed.HUMAN.dge.filtered.tsv.gz	1375	9	3	0.91852	57.3752	0.217381	0.208451	0.247311	0.867793
TTCGTGACCTAC-GSM4431292_AP36.collapsed.HUMAN.dge.filtered.tsv.gz	GSM4431292_AP36.collapsed.HUMAN.dge.filtered.tsv.gz	1204	9	4	43.9718	-31.5641	0.171618	0.239049	0.806947	0.227951
TTCGTGATGATT-GSM4431292_AP36.collapsed.HUMAN.dge.filtered.tsv.gz	GSM4431292_AP36.collapsed.HUMAN.dge.filtered.tsv.gz	1179	9	4	48.8179	-10.1196	0.0646866	0.298782	0.688857	0.115483
TTCGTGTTAAGT-GSM4431292_AP36.collapsed.HUMAN.dge.filtered.tsv.gz	GSM4431292_AP36.collapsed.HUMAN.dge.filtered.tsv.gz	1605	9	4	34.5602	-33.2253	0.150829	0.277086	0.993529	0.282188
TTCGTTCGGTGG-GSM4431292_AP36.collapsed.HUMAN.dge.filtered.tsv.gz	GSM4431292_AP36.collapsed.HUMAN.dge.filtered.tsv.gz	1288	9	3	8.80154	35.5476	0.291039	0.119268	0.28312	0
TTCTAATGTACA-GSM4431292_AP36.collapsed.HUMAN.dge.filtered.tsv.gz	GSM4431292_AP36.collapsed.HUMAN.dge.filtered.tsv.gz	896	9	6	5.34273	-70.9062	0.214346	0.135219	0.45493	0.262849
TTCTAGCGTTCG-GSM4431292_AP36.collapsed.HUMAN.dge.filtered.tsv.gz	GSM4431292_AP36.collapsed.HUMAN.dge.filtered.tsv.gz	1435	9	4	45.4023	-10.532	0.211615	0.262266	0.824459	0
TTCTCACGTAGT-GSM4431292_AP36.collapsed.HUMAN.dge.filtered.tsv.gz	GSM4431292_AP36.collapsed.HUMAN.dge.filtered.tsv.gz	2223	9	4	37.7331	-18.6129	0.20448	0.283648	0.356999	0.0729929
TTCTCCGACTGG-GSM4431292_AP36.collapsed.HUMAN.dge.filtered.tsv.gz	GSM4431292_AP36.collapsed.HUMAN.dge.filtered.tsv.gz	1300	9	4	28.6746	-53.3732	0.156491	0.221718	0.538431	0
TTCTCCGATGTG-GSM4431292_AP36.collapsed.HUMAN.dge.filtered.tsv.gz	GSM4431292_AP36.collapsed.HUMAN.dge.filtered.tsv.gz	1365	9	4	26.2661	-2.62743	0.212045	0.16521	0.46226	0
TTCTCGTCAGAG-GSM4431292_AP36.collapsed.HUMAN.dge.filtered.tsv.gz	GSM4431292_AP36.collapsed.HUMAN.dge.filtered.tsv.gz	994	9	4	46.6334	-35.0105	0.108726	0.278383	1.02586	0.429575
TTCTCTATTCGC-GSM4431292_AP36.collapsed.HUMAN.dge.filtered.tsv.gz	GSM4431292_AP36.collapsed.HUMAN.dge.filtered.tsv.gz	1118	9	4	40.2584	-49.6126	0.167932	0.243794	0.509849	0.119451
TTCTGAGAGGCG-GSM4431292_AP36.collapsed.HUMAN.dge.filtered.tsv.gz	GSM4431292_AP36.collapsed.HUMAN.dge.filtered.tsv.gz	963	9	4	35.3897	-55.0012	0.109632	0.224765	0.584982	0.265726
TTCTGAGGTATT-GSM4431292_AP36.collapsed.HUMAN.dge.filtered.tsv.gz	GSM4431292_AP36.collapsed.HUMAN.dge.filtered.tsv.gz	1433	9	3	11.4906	20.483	0.0906097	0.134363	0.38215	0.331197
TTCTGGGGATGC-GSM4431292_AP36.collapsed.HUMAN.dge.filtered.tsv.gz	GSM4431292_AP36.collapsed.HUMAN.dge.filtered.tsv.gz	855	9	3	7.67276	21.7912	0.118963	0.100699	0	0
TTCTGGTCCATG-GSM4431292_AP36.collapsed.HUMAN.dge.filtered.tsv.gz	GSM4431292_AP36.collapsed.HUMAN.dge.filtered.tsv.gz	1514	9	4	40.75	-48.6773	0.17227	0.305095	0.533804	0
TTCTGTCACAGG-GSM4431292_AP36.collapsed.HUMAN.dge.filtered.tsv.gz	GSM4431292_AP36.collapsed.HUMAN.dge.filtered.tsv.gz	1983	9	3	1.90099	57.2677	0.135532	0.139821	0.209378	0.522829
TTCTGTTCGGGG-GSM4431292_AP36.collapsed.HUMAN.dge.filtered.tsv.gz	GSM4431292_AP36.collapsed.HUMAN.dge.filtered.tsv.gz	957	9	4	32.8753	-64.963	0.138487	0.172606	0.672696	0.13533
TTCTGTTGTTGA-GSM4431292_AP36.collapsed.HUMAN.dge.filtered.tsv.gz	GSM4431292_AP36.collapsed.HUMAN.dge.filtered.tsv.gz	1292	9	4	31.8886	-62.1717	0.151144	0.193886	0.12798	0
TTCTTAATTTAT-GSM4431292_AP36.collapsed.HUMAN.dge.filtered.tsv.gz	GSM4431292_AP36.collapsed.HUMAN.dge.filtered.tsv.gz	1040	9	4	21.717	-33.1171	0.131242	0.167255	0.961771	0.338996
TTCTTACTTGGT-GSM4431292_AP36.collapsed.HUMAN.dge.filtered.tsv.gz	GSM4431292_AP36.collapsed.HUMAN.dge.filtered.tsv.gz	1090	9	7	41.6881	15.7132	0.112043	0.228437	0.335294	0
TTCTTCATCGCA-GSM4431292_AP36.collapsed.HUMAN.dge.filtered.tsv.gz	GSM4431292_AP36.collapsed.HUMAN.dge.filtered.tsv.gz	1624	9	3	12.617	45.2265	0.278544	0.142161	0.35162	0.0892959
TTCTTCGTACTC-GSM4431292_AP36.collapsed.HUMAN.dge.filtered.tsv.gz	GSM4431292_AP36.collapsed.HUMAN.dge.filtered.tsv.gz	1194	9	4	29.9089	-41.1665	0.153256	0.266962	1.33217	0
TTGAAAATAGAA-GSM4431292_AP36.collapsed.HUMAN.dge.filtered.tsv.gz	GSM4431292_AP36.collapsed.HUMAN.dge.filtered.tsv.gz	2369	9	4	36.3115	5.63882	0.346214	0.281601	0.534443	0.0684456
TTGAACGTCTAT-GSM4431292_AP36.collapsed.HUMAN.dge.filtered.tsv.gz	GSM4431292_AP36.collapsed.HUMAN.dge.filtered.tsv.gz	878	9	4	30.043	7.05987	0.230819	0.260797	0.544114	0.273614
TTGAAGCGGCGG-GSM4431292_AP36.collapsed.HUMAN.dge.filtered.tsv.gz	GSM4431292_AP36.collapsed.HUMAN.dge.filtered.tsv.gz	797	9	4	37.8447	-63.3218	0.157595	0.175418	0.386619	0
TTGAAGCTCGGT-GSM4431292_AP36.collapsed.HUMAN.dge.filtered.tsv.gz	GSM4431292_AP36.collapsed.HUMAN.dge.filtered.tsv.gz	880	9	4	51.1221	-30.439	0.11757	0.285868	0.642599	0
TTGAAGTTGACC-GSM4431292_AP36.collapsed.HUMAN.dge.filtered.tsv.gz	GSM4431292_AP36.collapsed.HUMAN.dge.filtered.tsv.gz	1105	9	4	36.1803	-53.8169	0.126881	0.248459	0.60019	0.113877
TTGACACATGAT-GSM4431292_AP36.collapsed.HUMAN.dge.filtered.tsv.gz	GSM4431292_AP36.collapsed.HUMAN.dge.filtered.tsv.gz	951	9	4	29.5462	-61.3269	0.10627	0.171306	0.539986	0
TTGACAGTGGCA-GSM4431292_AP36.collapsed.HUMAN.dge.filtered.tsv.gz	GSM4431292_AP36.collapsed.HUMAN.dge.filtered.tsv.gz	1340	9	4	42.7929	-38.6731	0.141593	0.256216	0.898272	0
TTGACGTTCCCA-GSM4431292_AP36.collapsed.HUMAN.dge.filtered.tsv.gz	GSM4431292_AP36.collapsed.HUMAN.dge.filtered.tsv.gz	1530	9	3	12.5725	31.4865	0.242456	0.148724	0.253446	0.128397
TTGACTATGACG-GSM4431292_AP36.collapsed.HUMAN.dge.filtered.tsv.gz	GSM4431292_AP36.collapsed.HUMAN.dge.filtered.tsv.gz	1192	9	4	20.2023	-28.0969	0.158347	0.208319	1.13999	0.116126
TTGACTCGGTGC-GSM4431292_AP36.collapsed.HUMAN.dge.filtered.tsv.gz	GSM4431292_AP36.collapsed.HUMAN.dge.filtered.tsv.gz	1150	9	4	26.2769	-30.7624	0.128003	0.214159	0.623517	0
TTGACTTGACCA-GSM4431292_AP36.collapsed.HUMAN.dge.filtered.tsv.gz	GSM4431292_AP36.collapsed.HUMAN.dge.filtered.tsv.gz	1471	9	4	24.3493	-31.7018	0.159847	0.249856	0.969318	0.136277
TTGAGACACCCT-GSM4431292_AP36.collapsed.HUMAN.dge.filtered.tsv.gz	GSM4431292_AP36.collapsed.HUMAN.dge.filtered.tsv.gz	1082	9	4	33.4127	-52.6872	0.1906	0.23712	0.649383	0
TTGAGAGAACGC-GSM4431292_AP36.collapsed.HUMAN.dge.filtered.tsv.gz	GSM4431292_AP36.collapsed.HUMAN.dge.filtered.tsv.gz	1394	9	4	30.4507	-62.6174	0.123058	0.202717	0.31287	0.207977
TTGAGCACTATA-GSM4431292_AP36.collapsed.HUMAN.dge.filtered.tsv.gz	GSM4431292_AP36.collapsed.HUMAN.dge.filtered.tsv.gz	1033	9	4	36.8837	-57.7646	0.149503	0.233847	0.441245	0
TTGAGCGAGTCG-GSM4431292_AP36.collapsed.HUMAN.dge.filtered.tsv.gz	GSM4431292_AP36.collapsed.HUMAN.dge.filtered.tsv.gz	1294	9	4	36.4265	-56.0269	0.129349	0.256051	1.04193	0
TTGAGCGGGGTG-GSM4431292_AP36.collapsed.HUMAN.dge.filtered.tsv.gz	GSM4431292_AP36.collapsed.HUMAN.dge.filtered.tsv.gz	858	9	4	45.1397	-12.5409	0.081918	0.229312	1.03342	0
TTGAGCTCATTG-GSM4431292_AP36.collapsed.HUMAN.dge.filtered.tsv.gz	GSM4431292_AP36.collapsed.HUMAN.dge.filtered.tsv.gz	861	9	3	4.22187	21.7235	0.078459	0.130148	0.148189	0.169599
TTGAGGCGGATG-GSM4431292_AP36.collapsed.HUMAN.dge.filtered.tsv.gz	GSM4431292_AP36.collapsed.HUMAN.dge.filtered.tsv.gz	1893	9	4	28.2768	-0.537422	0.319034	0.237375	0.831649	0.169332
TTGAGGGGTTGT-GSM4431292_AP36.collapsed.HUMAN.dge.filtered.tsv.gz	GSM4431292_AP36.collapsed.HUMAN.dge.filtered.tsv.gz	2036	9	7	-18.6933	77.7999	0.230897	0.294236	0.188709	0
TTGAGTCCTTTG-GSM4431292_AP36.collapsed.HUMAN.dge.filtered.tsv.gz	GSM4431292_AP36.collapsed.HUMAN.dge.filtered.tsv.gz	1244	9	4	33.0729	-24.2989	0.0807036	0.259419	0.50005	0
TTGATATAACTG-GSM4431292_AP36.collapsed.HUMAN.dge.filtered.tsv.gz	GSM4431292_AP36.collapsed.HUMAN.dge.filtered.tsv.gz	904	9	4	26.4312	-10.8375	0.142143	0.155862	0.363264	0
TTGATGGCGACG-GSM4431292_AP36.collapsed.HUMAN.dge.filtered.tsv.gz	GSM4431292_AP36.collapsed.HUMAN.dge.filtered.tsv.gz	1559	9	3	13.1921	22.8515	0.191573	0.144569	0.679291	0.0908798
TTGCAAGATAGT-GSM4431292_AP36.collapsed.HUMAN.dge.filtered.tsv.gz	GSM4431292_AP36.collapsed.HUMAN.dge.filtered.tsv.gz	1631	9	4	50.1699	-24.4644	0.226703	0.311576	0.684739	0.135063
TTGCAATACCAG-GSM4431292_AP36.collapsed.HUMAN.dge.filtered.tsv.gz	GSM4431292_AP36.collapsed.HUMAN.dge.filtered.tsv.gz	1239	9	4	40.9706	-33.6916	0.177627	0.260242	1.03198	0.116307
TTGCACCACTAG-GSM4431292_AP36.collapsed.HUMAN.dge.filtered.tsv.gz	GSM4431292_AP36.collapsed.HUMAN.dge.filtered.tsv.gz	831	9	7	42.0672	15.9785	0.112032	0.231497	0.221384	0.149304
TTGCACCGTAAA-GSM4431292_AP36.collapsed.HUMAN.dge.filtered.tsv.gz	GSM4431292_AP36.collapsed.HUMAN.dge.filtered.tsv.gz	1339	9	3	-0.681414	57.892	0.104737	0.0950212	0	0.384829
TTGCACTGATAC-GSM4431292_AP36.collapsed.HUMAN.dge.filtered.tsv.gz	GSM4431292_AP36.collapsed.HUMAN.dge.filtered.tsv.gz	1675	9	3	40.5392	14.7078	0.143448	0.194073	0.461065	0.218319
TTGCAGTTATGC-GSM4431292_AP36.collapsed.HUMAN.dge.filtered.tsv.gz	GSM4431292_AP36.collapsed.HUMAN.dge.filtered.tsv.gz	1161	9	4	28.023	-11.0592	0.179351	0.189363	0.933752	0.364047
TTGCCAAGCCGT-GSM4431292_AP36.collapsed.HUMAN.dge.filtered.tsv.gz	GSM4431292_AP36.collapsed.HUMAN.dge.filtered.tsv.gz	1082	9	4	36.9738	-17.5269	0.131607	0.231269	0.649368	0
TTGCCATTTTTT-GSM4431292_AP36.collapsed.HUMAN.dge.filtered.tsv.gz	GSM4431292_AP36.collapsed.HUMAN.dge.filtered.tsv.gz	1270	9	4	47.286	-30.0847	0.150868	0.309217	0.958808	0.221416
TTGCCCACGCTT-GSM4431292_AP36.collapsed.HUMAN.dge.filtered.tsv.gz	GSM4431292_AP36.collapsed.HUMAN.dge.filtered.tsv.gz	1070	9	3	15.7361	19.9565	0.118408	0.154899	0.315445	0.23324
TTGCCTACGTTC-GSM4431292_AP36.collapsed.HUMAN.dge.filtered.tsv.gz	GSM4431292_AP36.collapsed.HUMAN.dge.filtered.tsv.gz	2307	9	4	46.8763	-36.5904	0.172268	0.349041	1.1317	0.228596
TTGCCTAGAATA-GSM4431292_AP36.collapsed.HUMAN.dge.filtered.tsv.gz	GSM4431292_AP36.collapsed.HUMAN.dge.filtered.tsv.gz	1460	9	4	44.6576	-41.4715	0.082261	0.280218	0.815228	0.101192
TTGCGAAGTCCA-GSM4431292_AP36.collapsed.HUMAN.dge.filtered.tsv.gz	GSM4431292_AP36.collapsed.HUMAN.dge.filtered.tsv.gz	1059	9	4	20.1549	-32.3974	0.111148	0.202354	0.245007	0.270521
TTGCGATATCTA-GSM4431292_AP36.collapsed.HUMAN.dge.filtered.tsv.gz	GSM4431292_AP36.collapsed.HUMAN.dge.filtered.tsv.gz	1047	9	4	36.8303	-53.2	0.177724	0.266281	0.855512	0
TTGCGCGCGTTA-GSM4431292_AP36.collapsed.HUMAN.dge.filtered.tsv.gz	GSM4431292_AP36.collapsed.HUMAN.dge.filtered.tsv.gz	874	9	4	29.8046	8.58578	0.449936	0.14477	0.82092	0.13397
TTGCTAACGCCC-GSM4431292_AP36.collapsed.HUMAN.dge.filtered.tsv.gz	GSM4431292_AP36.collapsed.HUMAN.dge.filtered.tsv.gz	1579	9	4	27.526	2.24043	0.258552	0.262441	0.828442	0
TTGCTACTACAA-GSM4431292_AP36.collapsed.HUMAN.dge.filtered.tsv.gz	GSM4431292_AP36.collapsed.HUMAN.dge.filtered.tsv.gz	1503	9	4	40.8509	-47.6213	0.181458	0.320922	0.740671	0.266717
TTGCTCACCTGA-GSM4431292_AP36.collapsed.HUMAN.dge.filtered.tsv.gz	GSM4431292_AP36.collapsed.HUMAN.dge.filtered.tsv.gz	1191	9	4	33.0685	-64.1463	0.134782	0.248413	0.410529	0
TTGCTCGCTCCA-GSM4431292_AP36.collapsed.HUMAN.dge.filtered.tsv.gz	GSM4431292_AP36.collapsed.HUMAN.dge.filtered.tsv.gz	1150	9	2	-9.66888	-43.9711	0.210108	0.187533	1.1402	0.24611
TTGCTGTGTGCA-GSM4431292_AP36.collapsed.HUMAN.dge.filtered.tsv.gz	GSM4431292_AP36.collapsed.HUMAN.dge.filtered.tsv.gz	1748	9	4	17.9318	-34.7988	0.197648	0.267588	1.0288	0.36891
TTGCTTCCATGA-GSM4431292_AP36.collapsed.HUMAN.dge.filtered.tsv.gz	GSM4431292_AP36.collapsed.HUMAN.dge.filtered.tsv.gz	1320	9	4	20.8764	-41.2992	0.258734	0.204619	0.825839	0
TTGCTTTAGCGG-GSM4431292_AP36.collapsed.HUMAN.dge.filtered.tsv.gz	GSM4431292_AP36.collapsed.HUMAN.dge.filtered.tsv.gz	2260	9	4	46.8098	-33.4307	0.201935	0.331631	0.923743	0.218477
TTGGAACTTCGG-GSM4431292_AP36.collapsed.HUMAN.dge.filtered.tsv.gz	GSM4431292_AP36.collapsed.HUMAN.dge.filtered.tsv.gz	1562	9	4	26.6558	-14.0819	0.194532	0.286501	0.491275	0.463704
TTGGAAGGGCCT-GSM4431292_AP36.collapsed.HUMAN.dge.filtered.tsv.gz	GSM4431292_AP36.collapsed.HUMAN.dge.filtered.tsv.gz	1078	9	4	29.511	-63.5626	0.122488	0.1886	0	0
TTGGACGACATT-GSM4431292_AP36.collapsed.HUMAN.dge.filtered.tsv.gz	GSM4431292_AP36.collapsed.HUMAN.dge.filtered.tsv.gz	1987	9	3	2.9673	56.9127	0.160466	0.120804	0.211879	0.280826
TTGGACTCTCCA-GSM4431292_AP36.collapsed.HUMAN.dge.filtered.tsv.gz	GSM4431292_AP36.collapsed.HUMAN.dge.filtered.tsv.gz	834	9	4	40.4753	-43.0511	0.119564	0.18465	0.91165	0
TTGGAGTTCCTA-GSM4431292_AP36.collapsed.HUMAN.dge.filtered.tsv.gz	GSM4431292_AP36.collapsed.HUMAN.dge.filtered.tsv.gz	1511	9	4	33.1298	-55.6248	0.145242	0.266061	0.586644	0.231923
TTGGATAAACGG-GSM4431292_AP36.collapsed.HUMAN.dge.filtered.tsv.gz	GSM4431292_AP36.collapsed.HUMAN.dge.filtered.tsv.gz	1329	9	3	19.7946	17.1626	0.181869	0.184002	0.574753	0.108859
TTGGATGTGTGC-GSM4431292_AP36.collapsed.HUMAN.dge.filtered.tsv.gz	GSM4431292_AP36.collapsed.HUMAN.dge.filtered.tsv.gz	1014	9	4	24.8449	11.0987	0.407341	0.157074	0.202103	0.133598
TTGGCAATAATG-GSM4431292_AP36.collapsed.HUMAN.dge.filtered.tsv.gz	GSM4431292_AP36.collapsed.HUMAN.dge.filtered.tsv.gz	1469	9	4	35.8329	-38.1388	0.184132	0.287869	0.316379	0.274195
TTGGCATACGGC-GSM4431292_AP36.collapsed.HUMAN.dge.filtered.tsv.gz	GSM4431292_AP36.collapsed.HUMAN.dge.filtered.tsv.gz	1369	9	3	13.4139	25.138	0.155242	0.125327	0.62536	0.0966593
TTGGCCGTTATG-GSM4431292_AP36.collapsed.HUMAN.dge.filtered.tsv.gz	GSM4431292_AP36.collapsed.HUMAN.dge.filtered.tsv.gz	1119	9	4	26.3734	-27.0713	0.156969	0.19676	0.494789	0.115305
TTGGCCTAATCT-GSM4431292_AP36.collapsed.HUMAN.dge.filtered.tsv.gz	GSM4431292_AP36.collapsed.HUMAN.dge.filtered.tsv.gz	1614	9	4	36.504	-25.7424	0.217546	0.263137	0.746413	0
TTGGCGAGAGCC-GSM4431292_AP36.collapsed.HUMAN.dge.filtered.tsv.gz	GSM4431292_AP36.collapsed.HUMAN.dge.filtered.tsv.gz	1629	9	4	27.0283	-8.43585	0.215306	0.173684	0.210997	0.274296
TTGGCGGCAGTG-GSM4431292_AP36.collapsed.HUMAN.dge.filtered.tsv.gz	GSM4431292_AP36.collapsed.HUMAN.dge.filtered.tsv.gz	1611	9	4	31.6383	7.08421	0.409247	0.229823	0.848688	0
TTGGCTACAGCG-GSM4431292_AP36.collapsed.HUMAN.dge.filtered.tsv.gz	GSM4431292_AP36.collapsed.HUMAN.dge.filtered.tsv.gz	881	9	3	11.5399	27.1916	0.148429	0.131193	0.527443	0.318709
TTGGCTACTGAC-GSM4431292_AP36.collapsed.HUMAN.dge.filtered.tsv.gz	GSM4431292_AP36.collapsed.HUMAN.dge.filtered.tsv.gz	1343	9	3	15.3045	23.0866	0.1148	0.132825	0.111568	0.0966926
TTGGCTATACGC-GSM4431292_AP36.collapsed.HUMAN.dge.filtered.tsv.gz	GSM4431292_AP36.collapsed.HUMAN.dge.filtered.tsv.gz	886	9	4	36.7159	7.40997	0.350477	0.206523	0.91772	0
TTGGGACCGTCC-GSM4431292_AP36.collapsed.HUMAN.dge.filtered.tsv.gz	GSM4431292_AP36.collapsed.HUMAN.dge.filtered.tsv.gz	1647	9	4	39.3338	-1.75061	0.29901	0.300423	1.26281	0.337266
TTGGGAGGAGAC-GSM4431292_AP36.collapsed.HUMAN.dge.filtered.tsv.gz	GSM4431292_AP36.collapsed.HUMAN.dge.filtered.tsv.gz	2234	9	4	34.9847	-49.912	0.241419	0.331175	0.960726	0
TTGGGGAGACCG-GSM4431292_AP36.collapsed.HUMAN.dge.filtered.tsv.gz	GSM4431292_AP36.collapsed.HUMAN.dge.filtered.tsv.gz	1186	9	4	47.2309	-30.0621	0.162128	0.252269	0.654683	0
TTGGGGGCTTAG-GSM4431292_AP36.collapsed.HUMAN.dge.filtered.tsv.gz	GSM4431292_AP36.collapsed.HUMAN.dge.filtered.tsv.gz	1676	9	4	32.8626	-29.404	0.150585	0.266613	0.921468	0.368265
TTGGTACCACTC-GSM4431292_AP36.collapsed.HUMAN.dge.filtered.tsv.gz	GSM4431292_AP36.collapsed.HUMAN.dge.filtered.tsv.gz	971	9	4	32.9286	-62.6678	0.208411	0.204226	0.307877	0
TTGGTATAGCGC-GSM4431292_AP36.collapsed.HUMAN.dge.filtered.tsv.gz	GSM4431292_AP36.collapsed.HUMAN.dge.filtered.tsv.gz	2115	9	7	39.3749	17.5814	0.321707	0.251929	0.270726	0
TTGGTCCGTGCC-GSM4431292_AP36.collapsed.HUMAN.dge.filtered.tsv.gz	GSM4431292_AP36.collapsed.HUMAN.dge.filtered.tsv.gz	1347	9	4	22.5712	-31.0619	0.1447	0.228487	0.607793	0.140461
TTGGTCTAGCAA-GSM4431292_AP36.collapsed.HUMAN.dge.filtered.tsv.gz	GSM4431292_AP36.collapsed.HUMAN.dge.filtered.tsv.gz	812	9	4	28.6381	-63.6751	0.11124	0.155523	0	0
TTGGTGATCTTG-GSM4431292_AP36.collapsed.HUMAN.dge.filtered.tsv.gz	GSM4431292_AP36.collapsed.HUMAN.dge.filtered.tsv.gz	2070	9	4	27.0156	8.10895	0.370933	0.275915	0.786396	0.0818192
TTGGTTTAGATT-GSM4431292_AP36.collapsed.HUMAN.dge.filtered.tsv.gz	GSM4431292_AP36.collapsed.HUMAN.dge.filtered.tsv.gz	1294	9	6	10.0936	-68.9676	0.225819	0.206524	0.639984	0.191638
TTGTAAAACTAC-GSM4431292_AP36.collapsed.HUMAN.dge.filtered.tsv.gz	GSM4431292_AP36.collapsed.HUMAN.dge.filtered.tsv.gz	841	9	4	28.5733	-27.6257	0.113097	0.199002	0.628808	0
TTGTAATAGCAA-GSM4431292_AP36.collapsed.HUMAN.dge.filtered.tsv.gz	GSM4431292_AP36.collapsed.HUMAN.dge.filtered.tsv.gz	854	9	4	31.8621	-60.8232	0.0977269	0.203739	0.537948	0
TTGTAGCATGGA-GSM4431292_AP36.collapsed.HUMAN.dge.filtered.tsv.gz	GSM4431292_AP36.collapsed.HUMAN.dge.filtered.tsv.gz	2478	9	3	21.7332	18.7259	0.175094	0.206591	0.488777	0.345446
TTGTAGGCGTCA-GSM4431292_AP36.collapsed.HUMAN.dge.filtered.tsv.gz	GSM4431292_AP36.collapsed.HUMAN.dge.filtered.tsv.gz	800	9	4	35.1265	-53.1098	0.0440844	0.212485	0.73587	0
TTGTATACACTT-GSM4431292_AP36.collapsed.HUMAN.dge.filtered.tsv.gz	GSM4431292_AP36.collapsed.HUMAN.dge.filtered.tsv.gz	1552	9	4	48.6319	-33.8691	0.166683	0.367711	0.705439	0.164667
TTGTATATTTTC-GSM4431292_AP36.collapsed.HUMAN.dge.filtered.tsv.gz	GSM4431292_AP36.collapsed.HUMAN.dge.filtered.tsv.gz	2413	9	4	30.5192	-3.25323	0.346627	0.300101	0.714635	0.291082
TTGTATCGCCCG-GSM4431292_AP36.collapsed.HUMAN.dge.filtered.tsv.gz	GSM4431292_AP36.collapsed.HUMAN.dge.filtered.tsv.gz	1062	9	4	24.5068	-44.3182	0.173781	0.219655	0.721012	0
TTGTCAAATTAA-GSM4431292_AP36.collapsed.HUMAN.dge.filtered.tsv.gz	GSM4431292_AP36.collapsed.HUMAN.dge.filtered.tsv.gz	1398	9	4	46.846	-16.196	0.122391	0.272143	1.1204	0.221324
TTGTCACCGGAT-GSM4431292_AP36.collapsed.HUMAN.dge.filtered.tsv.gz	GSM4431292_AP36.collapsed.HUMAN.dge.filtered.tsv.gz	1099	9	4	31.8721	-30.0651	0.14438	0.212518	1.51049	0
TTGTCAGTGTCT-GSM4431292_AP36.collapsed.HUMAN.dge.filtered.tsv.gz	GSM4431292_AP36.collapsed.HUMAN.dge.filtered.tsv.gz	2598	9	4	44.3232	-28.7593	0.220285	0.324158	0.680224	0.159889
TTGTCATGGTAT-GSM4431292_AP36.collapsed.HUMAN.dge.filtered.tsv.gz	GSM4431292_AP36.collapsed.HUMAN.dge.filtered.tsv.gz	2485	9	4	37.6381	-50.0685	0.185577	0.291193	1.02404	0.192892
TTGTCCCCCTCT-GSM4431292_AP36.collapsed.HUMAN.dge.filtered.tsv.gz	GSM4431292_AP36.collapsed.HUMAN.dge.filtered.tsv.gz	979	9	4	30.4252	-27.3038	0.120262	0.222961	0.748747	0.17199
TTGTCCCGAACC-GSM4431292_AP36.collapsed.HUMAN.dge.filtered.tsv.gz	GSM4431292_AP36.collapsed.HUMAN.dge.filtered.tsv.gz	1486	9	4	46.3838	-45.6708	0.121785	0.322281	0.907539	0.133064
TTGTCGTTACAT-GSM4431292_AP36.collapsed.HUMAN.dge.filtered.tsv.gz	GSM4431292_AP36.collapsed.HUMAN.dge.filtered.tsv.gz	1183	9	4	41.1919	-31.8135	0.137499	0.292195	1.09132	0.392291
TTGTCTCGCGGT-GSM4431292_AP36.collapsed.HUMAN.dge.filtered.tsv.gz	GSM4431292_AP36.collapsed.HUMAN.dge.filtered.tsv.gz	2072	9	4	33.8465	-52.4415	0.222316	0.259634	0.528103	0.246865
TTGTCTGCCGAC-GSM4431292_AP36.collapsed.HUMAN.dge.filtered.tsv.gz	GSM4431292_AP36.collapsed.HUMAN.dge.filtered.tsv.gz	1950	9	7	41.0172	16.597	0.234392	0.231606	0.522825	0.0798827
TTGTGACCTACT-GSM4431292_AP36.collapsed.HUMAN.dge.filtered.tsv.gz	GSM4431292_AP36.collapsed.HUMAN.dge.filtered.tsv.gz	1561	9	4	33.9331	-31.0338	0.154177	0.295958	0.828157	0.26208
TTGTGCATACTG-GSM4431292_AP36.collapsed.HUMAN.dge.filtered.tsv.gz	GSM4431292_AP36.collapsed.HUMAN.dge.filtered.tsv.gz	822	9	4	37.0963	6.78058	0.274832	0.217753	0.444978	0.150212
TTGTGGAAGTAG-GSM4431292_AP36.collapsed.HUMAN.dge.filtered.tsv.gz	GSM4431292_AP36.collapsed.HUMAN.dge.filtered.tsv.gz	1044	9	4	30.9591	-49.3758	0.126541	0.232802	0.752472	0
TTGTGTCTAGCC-GSM4431292_AP36.collapsed.HUMAN.dge.filtered.tsv.gz	GSM4431292_AP36.collapsed.HUMAN.dge.filtered.tsv.gz	1653	9	4	21.0006	14.5723	0.225273	0.213944	0.605874	0.222933
TTGTGTTTCGCT-GSM4431292_AP36.collapsed.HUMAN.dge.filtered.tsv.gz	GSM4431292_AP36.collapsed.HUMAN.dge.filtered.tsv.gz	875	9	4	31.2427	-34.9981	0.187792	0.219078	1.03912	0
TTGTTAATCATT-GSM4431292_AP36.collapsed.HUMAN.dge.filtered.tsv.gz	GSM4431292_AP36.collapsed.HUMAN.dge.filtered.tsv.gz	1796	9	3	-1.12634	58.2516	0.0979257	0.145359	0.362807	0.917094
TTGTTCCAGGGC-GSM4431292_AP36.collapsed.HUMAN.dge.filtered.tsv.gz	GSM4431292_AP36.collapsed.HUMAN.dge.filtered.tsv.gz	806	9	3	3.35066	49.3975	0.134507	0.123664	0.165924	0.287602
TTGTTCGAGGAG-GSM4431292_AP36.collapsed.HUMAN.dge.filtered.tsv.gz	GSM4431292_AP36.collapsed.HUMAN.dge.filtered.tsv.gz	1905	9	4	32.0005	-0.34276	0.276545	0.28606	0.928583	0.260987
TTGTTCTAGTGT-GSM4431292_AP36.collapsed.HUMAN.dge.filtered.tsv.gz	GSM4431292_AP36.collapsed.HUMAN.dge.filtered.tsv.gz	2505	9	4	33.462	12.3685	0.438381	0.252817	0.73648	0.130763
TTGTTGCTGTAG-GSM4431292_AP36.collapsed.HUMAN.dge.filtered.tsv.gz	GSM4431292_AP36.collapsed.HUMAN.dge.filtered.tsv.gz	1154	9	7	-17.2991	77.9506	0.223284	0.259604	0.385527	0.252163
TTGTTTTATCTG-GSM4431292_AP36.collapsed.HUMAN.dge.filtered.tsv.gz	GSM4431292_AP36.collapsed.HUMAN.dge.filtered.tsv.gz	1297	9	4	27.7737	1.5552	0.342859	0.305086	0.884666	0
TTTAAACGCTAC-GSM4431292_AP36.collapsed.HUMAN.dge.filtered.tsv.gz	GSM4431292_AP36.collapsed.HUMAN.dge.filtered.tsv.gz	1259	9	4	22.3912	-27.6476	0.138171	0.199085	0.70435	0.11266
TTTAAGGTGGTG-GSM4431292_AP36.collapsed.HUMAN.dge.filtered.tsv.gz	GSM4431292_AP36.collapsed.HUMAN.dge.filtered.tsv.gz	850	9	3	26.8609	17.5035	0.112399	0.209465	0.166132	0
TTTAATCAAGGC-GSM4431292_AP36.collapsed.HUMAN.dge.filtered.tsv.gz	GSM4431292_AP36.collapsed.HUMAN.dge.filtered.tsv.gz	915	9	4	43.1451	-36.3159	0.111729	0.250546	1.0301	0
TTTACGCAGTTG-GSM4431292_AP36.collapsed.HUMAN.dge.filtered.tsv.gz	GSM4431292_AP36.collapsed.HUMAN.dge.filtered.tsv.gz	849	9	4	23.6372	-12.7279	0.141899	0.165812	0.90191	0.146151
TTTACGGGCCTG-GSM4431292_AP36.collapsed.HUMAN.dge.filtered.tsv.gz	GSM4431292_AP36.collapsed.HUMAN.dge.filtered.tsv.gz	813	9	4	39.5791	-19.2116	0.123343	0.25717	0.867488	0.14517
TTTACGTAGGGA-GSM4431292_AP36.collapsed.HUMAN.dge.filtered.tsv.gz	GSM4431292_AP36.collapsed.HUMAN.dge.filtered.tsv.gz	1259	9	4	32.1799	-62.9926	0.149352	0.248318	0.133368	0
TTTACGTGACAC-GSM4431292_AP36.collapsed.HUMAN.dge.filtered.tsv.gz	GSM4431292_AP36.collapsed.HUMAN.dge.filtered.tsv.gz	910	9	6	8.4106	-67.6005	0.145626	0.229508	0.817846	0.13345
TTTACTCACGAA-GSM4431292_AP36.collapsed.HUMAN.dge.filtered.tsv.gz	GSM4431292_AP36.collapsed.HUMAN.dge.filtered.tsv.gz	1075	9	4	27.0804	8.57656	0.40482	0.308431	0.788249	0.128397
TTTACTGACTTG-GSM4431292_AP36.collapsed.HUMAN.dge.filtered.tsv.gz	GSM4431292_AP36.collapsed.HUMAN.dge.filtered.tsv.gz	1536	9	4	35.1009	-28.392	0.23345	0.252913	0.80011	0.308972
TTTAGAGCTCGC-GSM4431292_AP36.collapsed.HUMAN.dge.filtered.tsv.gz	GSM4431292_AP36.collapsed.HUMAN.dge.filtered.tsv.gz	776	9	4	28.4454	-61.9872	0.162013	0.162722	0	0.150568
TTTATAAAGCTG-GSM4431292_AP36.collapsed.HUMAN.dge.filtered.tsv.gz	GSM4431292_AP36.collapsed.HUMAN.dge.filtered.tsv.gz	969	9	4	29.3846	-65.7126	0.172782	0.173372	0.504595	0.131959
TTTATACAGGCA-GSM4431292_AP36.collapsed.HUMAN.dge.filtered.tsv.gz	GSM4431292_AP36.collapsed.HUMAN.dge.filtered.tsv.gz	1035	9	4	19.6298	-31.2957	0.136696	0.223495	0.620258	0
TTTATATATACA-GSM4431292_AP36.collapsed.HUMAN.dge.filtered.tsv.gz	GSM4431292_AP36.collapsed.HUMAN.dge.filtered.tsv.gz	1878	9	3	14.9534	41.4434	0.320813	0.208505	0.563095	0.319186
TTTATATGCTTA-GSM4431292_AP36.collapsed.HUMAN.dge.filtered.tsv.gz	GSM4431292_AP36.collapsed.HUMAN.dge.filtered.tsv.gz	1719	9	4	34.3057	-29.9755	0.204866	0.261755	1.08023	0.284234
TTTATCTAAGGT-GSM4431292_AP36.collapsed.HUMAN.dge.filtered.tsv.gz	GSM4431292_AP36.collapsed.HUMAN.dge.filtered.tsv.gz	1014	9	4	28.5999	-63.5171	0.136685	0.189062	0.305434	0
TTTATGAGGAAA-GSM4431292_AP36.collapsed.HUMAN.dge.filtered.tsv.gz	GSM4431292_AP36.collapsed.HUMAN.dge.filtered.tsv.gz	1181	9	3	14.7186	19.3497	0.100983	0.152543	0.437229	0.152841
TTTATGAGTAGC-GSM4431292_AP36.collapsed.HUMAN.dge.filtered.tsv.gz	GSM4431292_AP36.collapsed.HUMAN.dge.filtered.tsv.gz	1384	9	4	42.7356	-38.8351	0.15332	0.289286	1.10697	0
TTTCAAGCTTTT-GSM4431292_AP36.collapsed.HUMAN.dge.filtered.tsv.gz	GSM4431292_AP36.collapsed.HUMAN.dge.filtered.tsv.gz	1850	9	4	25.9995	-12.9484	0.132763	0.233736	0.641983	0.080524
TTTCACAATTTG-GSM4431292_AP36.collapsed.HUMAN.dge.filtered.tsv.gz	GSM4431292_AP36.collapsed.HUMAN.dge.filtered.tsv.gz	1157	9	7	42.6539	15.4605	0.188198	0.204166	0.353026	0.160715
TTTCACTCTTAT-GSM4431292_AP36.collapsed.HUMAN.dge.filtered.tsv.gz	GSM4431292_AP36.collapsed.HUMAN.dge.filtered.tsv.gz	2047	9	4	44.1837	-38.4062	0.182936	0.319643	0.978307	0
TTTCATAGTCAA-GSM4431292_AP36.collapsed.HUMAN.dge.filtered.tsv.gz	GSM4431292_AP36.collapsed.HUMAN.dge.filtered.tsv.gz	1597	9	3	-0.502912	56.1287	0.0544953	0.126425	0.142717	0.568857
TTTCATGTTTTC-GSM4431292_AP36.collapsed.HUMAN.dge.filtered.tsv.gz	GSM4431292_AP36.collapsed.HUMAN.dge.filtered.tsv.gz	1286	9	4	37.0039	-16.9098	0.16233	0.292399	0.840637	0.380139
TTTCCAAGGACC-GSM4431292_AP36.collapsed.HUMAN.dge.filtered.tsv.gz	GSM4431292_AP36.collapsed.HUMAN.dge.filtered.tsv.gz	1341	9	4	34.1686	-60.2941	0.182579	0.221032	0.122156	0.462499
TTTCCCTAGCTG-GSM4431292_AP36.collapsed.HUMAN.dge.filtered.tsv.gz	GSM4431292_AP36.collapsed.HUMAN.dge.filtered.tsv.gz	787	9	4	21.2186	-34.4516	0.176388	0.175958	0.669804	0.145124
TTTCCGCGCAAC-GSM4431292_AP36.collapsed.HUMAN.dge.filtered.tsv.gz	GSM4431292_AP36.collapsed.HUMAN.dge.filtered.tsv.gz	1223	9	4	19.7215	-47.7513	0.230749	0.305539	0.588674	0.259384
TTTCCGTACTTG-GSM4431292_AP36.collapsed.HUMAN.dge.filtered.tsv.gz	GSM4431292_AP36.collapsed.HUMAN.dge.filtered.tsv.gz	783	9	2	18.9295	-25.3631	0.118332	0.177008	0.666515	0
TTTCCTATGGCC-GSM4431292_AP36.collapsed.HUMAN.dge.filtered.tsv.gz	GSM4431292_AP36.collapsed.HUMAN.dge.filtered.tsv.gz	1722	9	4	37.5189	-53.7551	0.141308	0.320417	0.711947	0.0902357
TTTCGATACTGC-GSM4431292_AP36.collapsed.HUMAN.dge.filtered.tsv.gz	GSM4431292_AP36.collapsed.HUMAN.dge.filtered.tsv.gz	977	9	4	29.5287	-61.6226	0.153952	0.173665	0.920581	0
TTTCGCACGTCA-GSM4431292_AP36.collapsed.HUMAN.dge.filtered.tsv.gz	GSM4431292_AP36.collapsed.HUMAN.dge.filtered.tsv.gz	1123	9	4	28.0635	-61.7267	0.122745	0.162437	0.463778	0
TTTCGGGCTATG-GSM4431292_AP36.collapsed.HUMAN.dge.filtered.tsv.gz	GSM4431292_AP36.collapsed.HUMAN.dge.filtered.tsv.gz	1434	9	3	17.5913	23.0267	0.108161	0.149951	0.296201	0.126289
TTTCTAGGATTT-GSM4431292_AP36.collapsed.HUMAN.dge.filtered.tsv.gz	GSM4431292_AP36.collapsed.HUMAN.dge.filtered.tsv.gz	1601	9	3	11.9226	36.2349	0.343551	0.183143	0.831791	0.193786
TTTCTATAATTC-GSM4431292_AP36.collapsed.HUMAN.dge.filtered.tsv.gz	GSM4431292_AP36.collapsed.HUMAN.dge.filtered.tsv.gz	1216	9	4	34.0925	-22.6076	0.18771	0.255028	1.04239	0.116203
TTTCTATCCCCG-GSM4431292_AP36.collapsed.HUMAN.dge.filtered.tsv.gz	GSM4431292_AP36.collapsed.HUMAN.dge.filtered.tsv.gz	1107	9	3	14.7403	13.0789	0.159702	0.162281	0.609566	0.231684
TTTCTATTGCCC-GSM4431292_AP36.collapsed.HUMAN.dge.filtered.tsv.gz	GSM4431292_AP36.collapsed.HUMAN.dge.filtered.tsv.gz	1411	9	4	37.7678	-54.5717	0.131422	0.297357	0.844697	0.104969
TTTCTCATGAAC-GSM4431292_AP36.collapsed.HUMAN.dge.filtered.tsv.gz	GSM4431292_AP36.collapsed.HUMAN.dge.filtered.tsv.gz	1273	9	4	21.7563	-37.0719	0.167974	0.19477	1.16574	0.251904
TTTCTCGTCTAT-GSM4431292_AP36.collapsed.HUMAN.dge.filtered.tsv.gz	GSM4431292_AP36.collapsed.HUMAN.dge.filtered.tsv.gz	1398	9	4	39.0102	-55.0105	0.1673	0.300465	0.547733	0
TTTCTCTGAGTA-GSM4431292_AP36.collapsed.HUMAN.dge.filtered.tsv.gz	GSM4431292_AP36.collapsed.HUMAN.dge.filtered.tsv.gz	1044	9	4	28.8889	-49.0684	0.124838	0.208962	0.977659	0.124422
TTTCTTCGCGGC-GSM4431292_AP36.collapsed.HUMAN.dge.filtered.tsv.gz	GSM4431292_AP36.collapsed.HUMAN.dge.filtered.tsv.gz	1606	9	4	27.8415	2.04044	0.418296	0.273618	0.891309	0.231175
TTTCTTGATTCT-GSM4431292_AP36.collapsed.HUMAN.dge.filtered.tsv.gz	GSM4431292_AP36.collapsed.HUMAN.dge.filtered.tsv.gz	1785	9	4	35.8451	0.553229	0.296446	0.334554	0.637488	0.0909231
TTTGACGTCTCC-GSM4431292_AP36.collapsed.HUMAN.dge.filtered.tsv.gz	GSM4431292_AP36.collapsed.HUMAN.dge.filtered.tsv.gz	1361	9	4	28.184	-1.91181	0.302138	0.274589	0.633226	0.220911
TTTGACTGGATC-GSM4431292_AP36.collapsed.HUMAN.dge.filtered.tsv.gz	GSM4431292_AP36.collapsed.HUMAN.dge.filtered.tsv.gz	1295	9	4	26.5353	-13.5707	0.180083	0.22969	0.54246	0.107725
TTTGATAGGGAT-GSM4431292_AP36.collapsed.HUMAN.dge.filtered.tsv.gz	GSM4431292_AP36.collapsed.HUMAN.dge.filtered.tsv.gz	1190	9	4	38.3376	-55.0901	0.207569	0.272372	0.631778	0.116804
TTTGCCGATTGA-GSM4431292_AP36.collapsed.HUMAN.dge.filtered.tsv.gz	GSM4431292_AP36.collapsed.HUMAN.dge.filtered.tsv.gz	1101	9	4	16.2014	-38.9268	0.193732	0.222172	0.887834	0.285843
TTTGCGGTCGTA-GSM4431292_AP36.collapsed.HUMAN.dge.filtered.tsv.gz	GSM4431292_AP36.collapsed.HUMAN.dge.filtered.tsv.gz	974	9	4	19.4042	-31.7108	0.162414	0.221422	0.431899	0.126852
TTTGCTAGCCGG-GSM4431292_AP36.collapsed.HUMAN.dge.filtered.tsv.gz	GSM4431292_AP36.collapsed.HUMAN.dge.filtered.tsv.gz	1401	9	4	33.0721	-8.25264	0.136367	0.21305	1.15704	0.247162
TTTGCTTACGAG-GSM4431292_AP36.collapsed.HUMAN.dge.filtered.tsv.gz	GSM4431292_AP36.collapsed.HUMAN.dge.filtered.tsv.gz	2155	9	7	39.2532	17.6253	0.288566	0.23667	0.229931	0.0753501
TTTGCTTGTCCT-GSM4431292_AP36.collapsed.HUMAN.dge.filtered.tsv.gz	GSM4431292_AP36.collapsed.HUMAN.dge.filtered.tsv.gz	1264	9	4	23.461	4.53003	0.257332	0.196435	0.447503	0
TTTGGAGATGAG-GSM4431292_AP36.collapsed.HUMAN.dge.filtered.tsv.gz	GSM4431292_AP36.collapsed.HUMAN.dge.filtered.tsv.gz	1189	9	6	9.77478	-68.3066	0.190503	0.257935	0.63564	0
TTTGGCCCGAGA-GSM4431292_AP36.collapsed.HUMAN.dge.filtered.tsv.gz	GSM4431292_AP36.collapsed.HUMAN.dge.filtered.tsv.gz	1325	9	3	11.1924	20.6916	0.161423	0.120165	0.19529	0.105786
TTTGGCCCGCTC-GSM4431292_AP36.collapsed.HUMAN.dge.filtered.tsv.gz	GSM4431292_AP36.collapsed.HUMAN.dge.filtered.tsv.gz	1292	9	4	42.6541	-20.4626	0.149189	0.239398	0.921077	0
TTTGGCGCTCGG-GSM4431292_AP36.collapsed.HUMAN.dge.filtered.tsv.gz	GSM4431292_AP36.collapsed.HUMAN.dge.filtered.tsv.gz	1018	9	4	30.1869	-33.1342	0.151247	0.221011	0.99862	0.127471
TTTGGCGGCCCG-GSM4431292_AP36.collapsed.HUMAN.dge.filtered.tsv.gz	GSM4431292_AP36.collapsed.HUMAN.dge.filtered.tsv.gz	1174	9	3	13.6824	19.9677	0.17239	0.162263	0.543234	0
TTTGGCTAGCGG-GSM4431292_AP36.collapsed.HUMAN.dge.filtered.tsv.gz	GSM4431292_AP36.collapsed.HUMAN.dge.filtered.tsv.gz	986	9	4	39.4329	-13.1333	0.13529	0.256077	0.619785	0.132067
TTTGTAGACGCG-GSM4431292_AP36.collapsed.HUMAN.dge.filtered.tsv.gz	GSM4431292_AP36.collapsed.HUMAN.dge.filtered.tsv.gz	923	9	7	8.74578	5.2039	0.1788	0.150344	0.259313	0
TTTGTATTCGCA-GSM4431292_AP36.collapsed.HUMAN.dge.filtered.tsv.gz	GSM4431292_AP36.collapsed.HUMAN.dge.filtered.tsv.gz	1453	9	3	9.96642	33.2039	0.215858	0.105065	0.219961	0.190633
TTTGTGGCTGCG-GSM4431292_AP36.collapsed.HUMAN.dge.filtered.tsv.gz	GSM4431292_AP36.collapsed.HUMAN.dge.filtered.tsv.gz	1453	9	4	52.0172	-33.6637	0.118719	0.314867	0.713902	0.2046
TTTGTTCCCACG-GSM4431292_AP36.collapsed.HUMAN.dge.filtered.tsv.gz	GSM4431292_AP36.collapsed.HUMAN.dge.filtered.tsv.gz	1194	9	7	10.9643	4.85418	0.131239	0.195073	0.439498	0.40567
TTTGTTGCCGCT-GSM4431292_AP36.collapsed.HUMAN.dge.filtered.tsv.gz	GSM4431292_AP36.collapsed.HUMAN.dge.filtered.tsv.gz	1548	9	3	22.6552	0.919868	0.285227	0.193648	0.308125	0.225631
TTTGTTTACTGC-GSM4431292_AP36.collapsed.HUMAN.dge.filtered.tsv.gz	GSM4431292_AP36.collapsed.HUMAN.dge.filtered.tsv.gz	1080	9	3	-2.96739	61.2318	0.115488	0.109804	0	0.639212
TTTGTTTGCCGT-GSM4431292_AP36.collapsed.HUMAN.dge.filtered.tsv.gz	GSM4431292_AP36.collapsed.HUMAN.dge.filtered.tsv.gz	2309	9	4	47.6296	-35.8472	0.224332	0.35238	1.29151	0.252056
TTTTACCCACTA-GSM4431292_AP36.collapsed.HUMAN.dge.filtered.tsv.gz	GSM4431292_AP36.collapsed.HUMAN.dge.filtered.tsv.gz	904	9	4	35.3415	-24.6224	0.0563996	0.217269	0.878922	0.407957
TTTTAGGGGCCC-GSM4431292_AP36.collapsed.HUMAN.dge.filtered.tsv.gz	GSM4431292_AP36.collapsed.HUMAN.dge.filtered.tsv.gz	914	9	4	43.1273	-40.3115	0.16684	0.275357	1.08431	0
TTTTCAATCTAT-GSM4431292_AP36.collapsed.HUMAN.dge.filtered.tsv.gz	GSM4431292_AP36.collapsed.HUMAN.dge.filtered.tsv.gz	948	9	4	25.2029	-28.5366	0.16566	0.212596	0.911769	0.136063
TTTTCCACCAGC-GSM4431292_AP36.collapsed.HUMAN.dge.filtered.tsv.gz	GSM4431292_AP36.collapsed.HUMAN.dge.filtered.tsv.gz	1721	9	3	19.3717	20.5661	0.115759	0.157101	0.193218	0
TTTTCCAGGAAT-GSM4431292_AP36.collapsed.HUMAN.dge.filtered.tsv.gz	GSM4431292_AP36.collapsed.HUMAN.dge.filtered.tsv.gz	1480	9	7	41.6062	16.4649	0.15066	0.230422	0.554541	0
TTTTCCGCTGTA-GSM4431292_AP36.collapsed.HUMAN.dge.filtered.tsv.gz	GSM4431292_AP36.collapsed.HUMAN.dge.filtered.tsv.gz	1435	9	4	35.3341	-62.7098	0.22549	0.245855	0.670493	0.144573
TTTTCCGGACCT-GSM4431292_AP36.collapsed.HUMAN.dge.filtered.tsv.gz	GSM4431292_AP36.collapsed.HUMAN.dge.filtered.tsv.gz	1282	9	4	42.2626	-33.6167	0.179185	0.311497	1.05801	0.149279
TTTTCGAATAAA-GSM4431292_AP36.collapsed.HUMAN.dge.filtered.tsv.gz	GSM4431292_AP36.collapsed.HUMAN.dge.filtered.tsv.gz	808	9	3	18.9618	18.401	0.0940756	0.157991	0.427939	0.135484
TTTTCTATTGTG-GSM4431292_AP36.collapsed.HUMAN.dge.filtered.tsv.gz	GSM4431292_AP36.collapsed.HUMAN.dge.filtered.tsv.gz	1104	9	4	41.1224	-37.5098	0.0795775	0.29634	0.770432	0.241264
TTTTGATCCCTG-GSM4431292_AP36.collapsed.HUMAN.dge.filtered.tsv.gz	GSM4431292_AP36.collapsed.HUMAN.dge.filtered.tsv.gz	976	9	4	28.1597	-61.415	0.210813	0.226242	0.457528	0
TTTTGATGAAGA-GSM4431292_AP36.collapsed.HUMAN.dge.filtered.tsv.gz	GSM4431292_AP36.collapsed.HUMAN.dge.filtered.tsv.gz	1804	9	4	25.4657	10.6784	0.495238	0.258106	0.432657	0.129494
TTTTGCGCCGAA-GSM4431292_AP36.collapsed.HUMAN.dge.filtered.tsv.gz	GSM4431292_AP36.collapsed.HUMAN.dge.filtered.tsv.gz	908	9	4	45.1065	-40.7637	0.126272	0.280445	0.865384	0
TTTTGCTTATCT-GSM4431292_AP36.collapsed.HUMAN.dge.filtered.tsv.gz	GSM4431292_AP36.collapsed.HUMAN.dge.filtered.tsv.gz	823	9	4	33.7257	-24.8876	0.206053	0.197398	0.791002	0.186761
TTTTGGAACGGG-GSM4431292_AP36.collapsed.HUMAN.dge.filtered.tsv.gz	GSM4431292_AP36.collapsed.HUMAN.dge.filtered.tsv.gz	789	9	4	15.8391	15.4593	0.150275	0.166685	0.593549	0.148708
TTTTGGCTTAAT-GSM4431292_AP36.collapsed.HUMAN.dge.filtered.tsv.gz	GSM4431292_AP36.collapsed.HUMAN.dge.filtered.tsv.gz	1111	9	4	21.8066	-33.4655	0.121879	0.213688	0.477412	0
TTTTGTCACGTC-GSM4431292_AP36.collapsed.HUMAN.dge.filtered.tsv.gz	GSM4431292_AP36.collapsed.HUMAN.dge.filtered.tsv.gz	1593	9	4	30.6986	-22.229	0.17941	0.266416	1.05215	0.202013
TTTTTAGCCGGT-GSM4431292_AP36.collapsed.HUMAN.dge.filtered.tsv.gz	GSM4431292_AP36.collapsed.HUMAN.dge.filtered.tsv.gz	2053	9	4	37.607	-50.0203	0.110195	0.2914	0.816385	0.0772467
TTTTTATGCCGC-GSM4431292_AP36.collapsed.HUMAN.dge.filtered.tsv.gz	GSM4431292_AP36.collapsed.HUMAN.dge.filtered.tsv.gz	826	9	4	40.9223	-43.7243	0.103245	0.249506	0.422328	0
TTTTTGGCTTGC-GSM4431292_AP36.collapsed.HUMAN.dge.filtered.tsv.gz	GSM4431292_AP36.collapsed.HUMAN.dge.filtered.tsv.gz	2183	9	4	24.3911	8.09925	0.395329	0.30284	0.749307	0.48167
TTTTTGTAATGT-GSM4431292_AP36.collapsed.HUMAN.dge.filtered.tsv.gz	GSM4431292_AP36.collapsed.HUMAN.dge.filtered.tsv.gz	1226	9	3	11.6953	33.4724	0.195486	0.132292	0.129909	0.264924
AAAACATACCCC-GSM4431299_AP20.collapsed.HUMAN.dge.filtered.tsv.gz	GSM4431299_AP20.collapsed.HUMAN.dge.filtered.tsv.gz	524	1768	10	13.821	85.7568	0.0911799	0.344504	0.601826	0.159497
AAAACCGAATCC-GSM4431299_AP20.collapsed.HUMAN.dge.filtered.tsv.gz	GSM4431299_AP20.collapsed.HUMAN.dge.filtered.tsv.gz	689	1768	10	10.2798	86.6098	0.121	0.290676	0.422795	0
AAAACGCCTAAC-GSM4431299_AP20.collapsed.HUMAN.dge.filtered.tsv.gz	GSM4431299_AP20.collapsed.HUMAN.dge.filtered.tsv.gz	644	1768	10	13.3961	84.4128	0.168836	0.338118	0.606828	0
AAAATCTGCGAT-GSM4431299_AP20.collapsed.HUMAN.dge.filtered.tsv.gz	GSM4431299_AP20.collapsed.HUMAN.dge.filtered.tsv.gz	517	1768	10	6.91512	81.6173	0.0700086	0.277295	0.395006	0
AAAATGATCCGG-GSM4431299_AP20.collapsed.HUMAN.dge.filtered.tsv.gz	GSM4431299_AP20.collapsed.HUMAN.dge.filtered.tsv.gz	661	1768	10	24.3013	58.7837	0.181257	0.241729	0	0.151601
AAACAAGAACCA-GSM4431299_AP20.collapsed.HUMAN.dge.filtered.tsv.gz	GSM4431299_AP20.collapsed.HUMAN.dge.filtered.tsv.gz	950	1768	10	21.1519	75.2422	0.219815	0.438749	1.03366	0.12833
AAACCCGCATTT-GSM4431299_AP20.collapsed.HUMAN.dge.filtered.tsv.gz	GSM4431299_AP20.collapsed.HUMAN.dge.filtered.tsv.gz	515	1768	10	9.73628	85.827	0.132394	0.277289	0.194741	0
AAACCGACGGAG-GSM4431299_AP20.collapsed.HUMAN.dge.filtered.tsv.gz	GSM4431299_AP20.collapsed.HUMAN.dge.filtered.tsv.gz	652	1768	10	14.1492	79.137	0.145722	0.352832	0.176324	0
AAACGAGTCAGG-GSM4431299_AP20.collapsed.HUMAN.dge.filtered.tsv.gz	GSM4431299_AP20.collapsed.HUMAN.dge.filtered.tsv.gz	540	1768	10	10.2221	84.4749	0.124867	0.288735	0.198363	0
AAAGAAAACGAC-GSM4431299_AP20.collapsed.HUMAN.dge.filtered.tsv.gz	GSM4431299_AP20.collapsed.HUMAN.dge.filtered.tsv.gz	509	1768	10	15.5766	77.3455	0.210948	0.313377	0.44324	0
AAAGGCGGAGAG-GSM4431299_AP20.collapsed.HUMAN.dge.filtered.tsv.gz	GSM4431299_AP20.collapsed.HUMAN.dge.filtered.tsv.gz	679	1768	10	25.1983	61.0981	0.159215	0.287832	0.523694	0.302579
AAAGTGCCGGTT-GSM4431299_AP20.collapsed.HUMAN.dge.filtered.tsv.gz	GSM4431299_AP20.collapsed.HUMAN.dge.filtered.tsv.gz	853	1768	10	9.11234	80.9851	0.101912	0.439146	0.5208	0.409595
AAAGTGTCATAG-GSM4431299_AP20.collapsed.HUMAN.dge.filtered.tsv.gz	GSM4431299_AP20.collapsed.HUMAN.dge.filtered.tsv.gz	547	1768	10	10.8988	85.8058	0.0852316	0.400157	0.442384	0
AAATAGACCGCT-GSM4431299_AP20.collapsed.HUMAN.dge.filtered.tsv.gz	GSM4431299_AP20.collapsed.HUMAN.dge.filtered.tsv.gz	706	1768	10	24.1293	60.6177	0.139595	0.297338	0.344318	0
AAATAGGTTTCT-GSM4431299_AP20.collapsed.HUMAN.dge.filtered.tsv.gz	GSM4431299_AP20.collapsed.HUMAN.dge.filtered.tsv.gz	612	1768	10	27.4827	74.6147	0.167035	0.316398	0.179348	0.310871
AAATTGGAAGAG-GSM4431299_AP20.collapsed.HUMAN.dge.filtered.tsv.gz	GSM4431299_AP20.collapsed.HUMAN.dge.filtered.tsv.gz	553	1768	10	9.64081	84.5909	0.0845094	0.329808	0	0.320084
AACAAGGGAGCG-GSM4431299_AP20.collapsed.HUMAN.dge.filtered.tsv.gz	GSM4431299_AP20.collapsed.HUMAN.dge.filtered.tsv.gz	561	1768	10	27.3062	66.0379	0.204568	0.267133	0.394154	0
AACACAGGAAAT-GSM4431299_AP20.collapsed.HUMAN.dge.filtered.tsv.gz	GSM4431299_AP20.collapsed.HUMAN.dge.filtered.tsv.gz	558	1768	10	8.56733	84.0011	0.09271	0.29639	0.193443	0.335301
AACACCTCATTG-GSM4431299_AP20.collapsed.HUMAN.dge.filtered.tsv.gz	GSM4431299_AP20.collapsed.HUMAN.dge.filtered.tsv.gz	605	1768	10	22.0964	75.3119	0.16007	0.359231	0.420087	0
AACATCTGATAC-GSM4431299_AP20.collapsed.HUMAN.dge.filtered.tsv.gz	GSM4431299_AP20.collapsed.HUMAN.dge.filtered.tsv.gz	703	1768	10	11.8325	84.845	0.122919	0.356453	0.428767	0.194235
AACCGATGCTCG-GSM4431299_AP20.collapsed.HUMAN.dge.filtered.tsv.gz	GSM4431299_AP20.collapsed.HUMAN.dge.filtered.tsv.gz	668	1768	10	26.7426	70.6125	0.193466	0.300754	0	0.498932
AACCTGGCTTCC-GSM4431299_AP20.collapsed.HUMAN.dge.filtered.tsv.gz	GSM4431299_AP20.collapsed.HUMAN.dge.filtered.tsv.gz	633	1768	10	11.4824	82.3433	0.0892724	0.32683	0.650083	0
AACGGATATGCA-GSM4431299_AP20.collapsed.HUMAN.dge.filtered.tsv.gz	GSM4431299_AP20.collapsed.HUMAN.dge.filtered.tsv.gz	503	1768	10	7.52508	82.0437	0.118148	0.261761	0.489889	0
AAGAAGACTTAC-GSM4431299_AP20.collapsed.HUMAN.dge.filtered.tsv.gz	GSM4431299_AP20.collapsed.HUMAN.dge.filtered.tsv.gz	821	1768	10	27.0789	60.2219	0.170483	0.357852	0.542257	0.285195
AAGACGCATTTG-GSM4431299_AP20.collapsed.HUMAN.dge.filtered.tsv.gz	GSM4431299_AP20.collapsed.HUMAN.dge.filtered.tsv.gz	502	1768	10	9.75968	84.8659	0.118887	0.300263	0.3969	0.215624
AAGACTTGTCCA-GSM4431299_AP20.collapsed.HUMAN.dge.filtered.tsv.gz	GSM4431299_AP20.collapsed.HUMAN.dge.filtered.tsv.gz	536	1768	10	27.0715	74.8449	0.151392	0.281056	0.39935	0.346103
AAGATCCGCACC-GSM4431299_AP20.collapsed.HUMAN.dge.filtered.tsv.gz	GSM4431299_AP20.collapsed.HUMAN.dge.filtered.tsv.gz	807	1768	10	12.542	85.5408	0.103621	0.334486	0.307453	0.266459
AAGCCTATCGCC-GSM4431299_AP20.collapsed.HUMAN.dge.filtered.tsv.gz	GSM4431299_AP20.collapsed.HUMAN.dge.filtered.tsv.gz	577	1768	10	12.8724	82.4234	0.138209	0.325767	0.552732	0.159678
AAGCGGCGAATC-GSM4431299_AP20.collapsed.HUMAN.dge.filtered.tsv.gz	GSM4431299_AP20.collapsed.HUMAN.dge.filtered.tsv.gz	843	1768	10	7.71697	80.8611	0.115978	0.36699	0.613383	0
AAGGATAGTCAG-GSM4431299_AP20.collapsed.HUMAN.dge.filtered.tsv.gz	GSM4431299_AP20.collapsed.HUMAN.dge.filtered.tsv.gz	857	1768	10	14.9689	79.9198	0.212986	0.476357	0.52941	0.17267
AAGGCATCGCAA-GSM4431299_AP20.collapsed.HUMAN.dge.filtered.tsv.gz	GSM4431299_AP20.collapsed.HUMAN.dge.filtered.tsv.gz	579	1768	10	16.0915	78.2831	0.172137	0.356173	0.371735	0.32217
AAGGCCGAATTG-GSM4431299_AP20.collapsed.HUMAN.dge.filtered.tsv.gz	GSM4431299_AP20.collapsed.HUMAN.dge.filtered.tsv.gz	520	1768	10	28.6953	58.8883	0.0813861	0.184361	0	0.348735
AAGGCGGCGAAC-GSM4431299_AP20.collapsed.HUMAN.dge.filtered.tsv.gz	GSM4431299_AP20.collapsed.HUMAN.dge.filtered.tsv.gz	688	1768	10	25.4299	71.1413	0.158764	0.369261	0.742882	0
AAGGCTGAGGAA-GSM4431299_AP20.collapsed.HUMAN.dge.filtered.tsv.gz	GSM4431299_AP20.collapsed.HUMAN.dge.filtered.tsv.gz	641	1768	10	12.21	80.4362	0.154579	0.318085	0.822102	0
AAGGTGGGAATA-GSM4431299_AP20.collapsed.HUMAN.dge.filtered.tsv.gz	GSM4431299_AP20.collapsed.HUMAN.dge.filtered.tsv.gz	576	1768	10	26.1012	60.8363	0.109358	0.261398	0.433467	0.401737
AAGTGTCTCGTT-GSM4431299_AP20.collapsed.HUMAN.dge.filtered.tsv.gz	GSM4431299_AP20.collapsed.HUMAN.dge.filtered.tsv.gz	575	1768	10	26.5838	69.6235	0.124936	0.251159	0.378335	0
AATAAGACGAAT-GSM4431299_AP20.collapsed.HUMAN.dge.filtered.tsv.gz	GSM4431299_AP20.collapsed.HUMAN.dge.filtered.tsv.gz	587	1768	10	7.89407	79.0084	0.138631	0.340522	0.74154	0.161708
AATCAGAGGTTG-GSM4431299_AP20.collapsed.HUMAN.dge.filtered.tsv.gz	GSM4431299_AP20.collapsed.HUMAN.dge.filtered.tsv.gz	826	1768	10	14.8011	85.7378	0.132679	0.476019	0.883651	0
AATCGGGACTGG-GSM4431299_AP20.collapsed.HUMAN.dge.filtered.tsv.gz	GSM4431299_AP20.collapsed.HUMAN.dge.filtered.tsv.gz	544	1768	10	12.1258	82.1767	0.153442	0.310468	0.803302	0
AATCTCTACGGG-GSM4431299_AP20.collapsed.HUMAN.dge.filtered.tsv.gz	GSM4431299_AP20.collapsed.HUMAN.dge.filtered.tsv.gz	683	1768	10	23.9588	58.69	0.189959	0.263983	0	0
AATCTGTATGCA-GSM4431299_AP20.collapsed.HUMAN.dge.filtered.tsv.gz	GSM4431299_AP20.collapsed.HUMAN.dge.filtered.tsv.gz	794	1768	10	12.9333	84.2167	0.159746	0.397104	0.793527	0
AATCTTCGCAGA-GSM4431299_AP20.collapsed.HUMAN.dge.filtered.tsv.gz	GSM4431299_AP20.collapsed.HUMAN.dge.filtered.tsv.gz	563	1768	10	12.4948	83.1685	0.168048	0.37358	1.11641	0.167442
AATGAAAGACCG-GSM4431299_AP20.collapsed.HUMAN.dge.filtered.tsv.gz	GSM4431299_AP20.collapsed.HUMAN.dge.filtered.tsv.gz	567	1768	10	11.4327	84.2595	0.107759	0.318596	0.373462	0
AATGACTAGCAA-GSM4431299_AP20.collapsed.HUMAN.dge.filtered.tsv.gz	GSM4431299_AP20.collapsed.HUMAN.dge.filtered.tsv.gz	784	1768	10	21.1256	75.3818	0.143358	0.456668	0.533586	0.140145
AATGAGCCCAAC-GSM4431299_AP20.collapsed.HUMAN.dge.filtered.tsv.gz	GSM4431299_AP20.collapsed.HUMAN.dge.filtered.tsv.gz	671	1768	10	15.2285	79.1357	0.156291	0.428658	0.631834	0.359506
AATGCCGAGCCG-GSM4431299_AP20.collapsed.HUMAN.dge.filtered.tsv.gz	GSM4431299_AP20.collapsed.HUMAN.dge.filtered.tsv.gz	667	1768	10	14.2922	82.0881	0.123826	0.369699	0.564528	0
AATGCCGGACTT-GSM4431299_AP20.collapsed.HUMAN.dge.filtered.tsv.gz	GSM4431299_AP20.collapsed.HUMAN.dge.filtered.tsv.gz	505	1768	10	9.04498	84.8098	0.118697	0.317374	0.439179	0
AATGGTGTGTCT-GSM4431299_AP20.collapsed.HUMAN.dge.filtered.tsv.gz	GSM4431299_AP20.collapsed.HUMAN.dge.filtered.tsv.gz	542	1768	10	24.3796	72.5164	0.0974798	0.295937	0.240715	0.165265
AATGTATCCATT-GSM4431299_AP20.collapsed.HUMAN.dge.filtered.tsv.gz	GSM4431299_AP20.collapsed.HUMAN.dge.filtered.tsv.gz	533	1768	10	22.0958	75.1605	0.130111	0.334315	1.00581	0.235097
AATGTCCCGGAG-GSM4431299_AP20.collapsed.HUMAN.dge.filtered.tsv.gz	GSM4431299_AP20.collapsed.HUMAN.dge.filtered.tsv.gz	521	1768	10	28.1552	74.2171	0.108498	0.242943	0	0.339125
AATGTGACCAGA-GSM4431299_AP20.collapsed.HUMAN.dge.filtered.tsv.gz	GSM4431299_AP20.collapsed.HUMAN.dge.filtered.tsv.gz	734	1768	10	14.7449	82.548	0.160674	0.347079	0.676069	0
AATGTGCATTAG-GSM4431299_AP20.collapsed.HUMAN.dge.filtered.tsv.gz	GSM4431299_AP20.collapsed.HUMAN.dge.filtered.tsv.gz	577	1768	10	12.1941	80.9109	0.184532	0.320185	0.6096	0
AATGTTGAAGCA-GSM4431299_AP20.collapsed.HUMAN.dge.filtered.tsv.gz	GSM4431299_AP20.collapsed.HUMAN.dge.filtered.tsv.gz	758	1768	10	15.4798	77.8146	0.161886	0.393247	0.593537	0
AATTGCTGAGGC-GSM4431299_AP20.collapsed.HUMAN.dge.filtered.tsv.gz	GSM4431299_AP20.collapsed.HUMAN.dge.filtered.tsv.gz	539	1768	10	9.63829	82.8411	0.0467449	0.382354	0.58521	0
AATTTTCCCACG-GSM4431299_AP20.collapsed.HUMAN.dge.filtered.tsv.gz	GSM4431299_AP20.collapsed.HUMAN.dge.filtered.tsv.gz	546	1768	10	9.7385	86.8228	0.101697	0.301923	0.436538	0
AATTTTTTGTGC-GSM4431299_AP20.collapsed.HUMAN.dge.filtered.tsv.gz	GSM4431299_AP20.collapsed.HUMAN.dge.filtered.tsv.gz	556	1768	10	12.1999	82.675	0.168798	0.295184	0.608721	0
ACAAAGGTTCCT-GSM4431299_AP20.collapsed.HUMAN.dge.filtered.tsv.gz	GSM4431299_AP20.collapsed.HUMAN.dge.filtered.tsv.gz	838	1768	10	10.9219	85.4915	0.120655	0.373646	0.447867	0.130895
ACAAGAGGCTAC-GSM4431299_AP20.collapsed.HUMAN.dge.filtered.tsv.gz	GSM4431299_AP20.collapsed.HUMAN.dge.filtered.tsv.gz	526	1768	10	25.7824	71.3124	0.111679	0.290511	0	0
ACAATGTTCAAG-GSM4431299_AP20.collapsed.HUMAN.dge.filtered.tsv.gz	GSM4431299_AP20.collapsed.HUMAN.dge.filtered.tsv.gz	501	1768	10	12.1215	81.569	0.0726531	0.297298	0.193765	0.211399
ACACCGTCCGCG-GSM4431299_AP20.collapsed.HUMAN.dge.filtered.tsv.gz	GSM4431299_AP20.collapsed.HUMAN.dge.filtered.tsv.gz	687	1768	10	14.8889	79.1074	0.17729	0.421602	0.612659	0.211254
ACACGGCCGGGC-GSM4431299_AP20.collapsed.HUMAN.dge.filtered.tsv.gz	GSM4431299_AP20.collapsed.HUMAN.dge.filtered.tsv.gz	564	1768	10	12.6574	86.3034	0.0684413	0.372109	0.423013	0
ACAGCCGCGGGC-GSM4431299_AP20.collapsed.HUMAN.dge.filtered.tsv.gz	GSM4431299_AP20.collapsed.HUMAN.dge.filtered.tsv.gz	628	1768	10	26.2153	73.2214	0.147254	0.315044	0.181448	0.31451
ACAGGCACCCCG-GSM4431299_AP20.collapsed.HUMAN.dge.filtered.tsv.gz	GSM4431299_AP20.collapsed.HUMAN.dge.filtered.tsv.gz	504	1768	10	9.63509	86.6181	0.0929895	0.313096	0.385766	0
ACAGGGCAACCG-GSM4431299_AP20.collapsed.HUMAN.dge.filtered.tsv.gz	GSM4431299_AP20.collapsed.HUMAN.dge.filtered.tsv.gz	598	1768	10	24.5809	60.3151	0.11556	0.227206	0.183207	0.317559
ACAGGTCTCTCA-GSM4431299_AP20.collapsed.HUMAN.dge.filtered.tsv.gz	GSM4431299_AP20.collapsed.HUMAN.dge.filtered.tsv.gz	688	1768	10	14.8925	85.1297	0.126375	0.418311	0.632	0
ACATGCCAGCAG-GSM4431299_AP20.collapsed.HUMAN.dge.filtered.tsv.gz	GSM4431299_AP20.collapsed.HUMAN.dge.filtered.tsv.gz	622	1768	10	15.1722	76.9925	0.249861	0.334091	0.434757	0
ACCAAGAGTCCG-GSM4431299_AP20.collapsed.HUMAN.dge.filtered.tsv.gz	GSM4431299_AP20.collapsed.HUMAN.dge.filtered.tsv.gz	547	1768	10	9.52812	86.5401	0.125687	0.338478	0.584224	0
ACCAAGGTTCAC-GSM4431299_AP20.collapsed.HUMAN.dge.filtered.tsv.gz	GSM4431299_AP20.collapsed.HUMAN.dge.filtered.tsv.gz	511	1768	10	14.6371	77.7796	0.149899	0.319567	0.503727	0
ACCAGGTCTCGA-GSM4431299_AP20.collapsed.HUMAN.dge.filtered.tsv.gz	GSM4431299_AP20.collapsed.HUMAN.dge.filtered.tsv.gz	969	1768	10	27.2294	66.1902	0.286107	0.414541	0.145996	0.126529
ACCCCGCGGCAG-GSM4431299_AP20.collapsed.HUMAN.dge.filtered.tsv.gz	GSM4431299_AP20.collapsed.HUMAN.dge.filtered.tsv.gz	686	1768	10	9.81616	79.1267	0.121274	0.340654	0.687853	0.147102
ACCGCTAGCACC-GSM4431299_AP20.collapsed.HUMAN.dge.filtered.tsv.gz	GSM4431299_AP20.collapsed.HUMAN.dge.filtered.tsv.gz	696	1768	10	13.3396	85.1287	0.116798	0.330948	0.747393	0
ACCGGCATTACA-GSM4431299_AP20.collapsed.HUMAN.dge.filtered.tsv.gz	GSM4431299_AP20.collapsed.HUMAN.dge.filtered.tsv.gz	515	1768	10	10.5143	82.3357	0.0759838	0.306769	0.879026	0
ACCGTTCCCGCA-GSM4431299_AP20.collapsed.HUMAN.dge.filtered.tsv.gz	GSM4431299_AP20.collapsed.HUMAN.dge.filtered.tsv.gz	688	1768	10	8.11909	82.5331	0.110281	0.373981	0.218346	0
ACCTGAACAGTA-GSM4431299_AP20.collapsed.HUMAN.dge.filtered.tsv.gz	GSM4431299_AP20.collapsed.HUMAN.dge.filtered.tsv.gz	803	1768	10	13.6185	86.5674	0.156666	0.417332	0.892474	0.138044
ACCTTTTGGACG-GSM4431299_AP20.collapsed.HUMAN.dge.filtered.tsv.gz	GSM4431299_AP20.collapsed.HUMAN.dge.filtered.tsv.gz	705	1768	10	26.291	60.1465	0.139501	0.272588	0	0
ACGAAACCGTGT-GSM4431299_AP20.collapsed.HUMAN.dge.filtered.tsv.gz	GSM4431299_AP20.collapsed.HUMAN.dge.filtered.tsv.gz	552	1768	10	11.8005	83.578	0.131265	0.327406	0.466307	0.167304
ACGAAATCACCG-GSM4431299_AP20.collapsed.HUMAN.dge.filtered.tsv.gz	GSM4431299_AP20.collapsed.HUMAN.dge.filtered.tsv.gz	864	1768	10	16.2427	81.2024	0.122021	0.402812	0.269465	0
ACGAAATGATGG-GSM4431299_AP20.collapsed.HUMAN.dge.filtered.tsv.gz	GSM4431299_AP20.collapsed.HUMAN.dge.filtered.tsv.gz	659	1768	10	11.2838	83.0605	0.173736	0.264197	0.568773	0
ACGACCTACGGG-GSM4431299_AP20.collapsed.HUMAN.dge.filtered.tsv.gz	GSM4431299_AP20.collapsed.HUMAN.dge.filtered.tsv.gz	671	1768	10	14.6704	79.6069	0.13643	0.384488	0.722341	0.404747
ACGAGATGCGGT-GSM4431299_AP20.collapsed.HUMAN.dge.filtered.tsv.gz	GSM4431299_AP20.collapsed.HUMAN.dge.filtered.tsv.gz	704	1768	10	15.3715	77.713	0.210919	0.361463	0.335758	0.187836
ACGATAAATAGG-GSM4431299_AP20.collapsed.HUMAN.dge.filtered.tsv.gz	GSM4431299_AP20.collapsed.HUMAN.dge.filtered.tsv.gz	532	1768	10	9.74054	84.5487	0.185159	0.248615	0.468293	0
ACGCAGTCTTAC-GSM4431299_AP20.collapsed.HUMAN.dge.filtered.tsv.gz	GSM4431299_AP20.collapsed.HUMAN.dge.filtered.tsv.gz	519	1768	10	10.6773	85.4715	0.115336	0.321819	0.182593	0
ACGCGTCCCACG-GSM4431299_AP20.collapsed.HUMAN.dge.filtered.tsv.gz	GSM4431299_AP20.collapsed.HUMAN.dge.filtered.tsv.gz	517	1768	10	27.9574	74.3534	0.10056	0.248826	0	0
ACGGCAGCGCAC-GSM4431299_AP20.collapsed.HUMAN.dge.filtered.tsv.gz	GSM4431299_AP20.collapsed.HUMAN.dge.filtered.tsv.gz	791	1768	10	13.7465	85.2436	0.11135	0.374986	0.350969	0
ACGGCGCCTGCG-GSM4431299_AP20.collapsed.HUMAN.dge.filtered.tsv.gz	GSM4431299_AP20.collapsed.HUMAN.dge.filtered.tsv.gz	1063	1768	10	21.2897	75.4124	0.208735	0.43494	0.132751	0.115051
ACGGTCCTCAAG-GSM4431299_AP20.collapsed.HUMAN.dge.filtered.tsv.gz	GSM4431299_AP20.collapsed.HUMAN.dge.filtered.tsv.gz	513	1768	10	21.7584	75.0058	0.125182	0.307857	0	0.242171
ACGTCAAGGTCG-GSM4431299_AP20.collapsed.HUMAN.dge.filtered.tsv.gz	GSM4431299_AP20.collapsed.HUMAN.dge.filtered.tsv.gz	735	1768	10	11.5762	85.4932	0.162045	0.305686	0.533574	0.144756
ACTAATCGCTCC-GSM4431299_AP20.collapsed.HUMAN.dge.filtered.tsv.gz	GSM4431299_AP20.collapsed.HUMAN.dge.filtered.tsv.gz	549	1768	10	12.4432	85.3765	0.0990223	0.345609	0.187901	0.162847
ACTAATGCCAGC-GSM4431299_AP20.collapsed.HUMAN.dge.filtered.tsv.gz	GSM4431299_AP20.collapsed.HUMAN.dge.filtered.tsv.gz	546	1768	10	9.76296	85.6584	0.139347	0.294761	0	0
ACTCACTTTGAG-GSM4431299_AP20.collapsed.HUMAN.dge.filtered.tsv.gz	GSM4431299_AP20.collapsed.HUMAN.dge.filtered.tsv.gz	623	1768	10	12.9116	81.6552	0.122711	0.345045	0.526042	0
ACTCCATTACAG-GSM4431299_AP20.collapsed.HUMAN.dge.filtered.tsv.gz	GSM4431299_AP20.collapsed.HUMAN.dge.filtered.tsv.gz	672	1768	10	9.9183	85.6838	0.126151	0.335695	0.432051	0.144027
ACTCCCCCCTTG-GSM4431299_AP20.collapsed.HUMAN.dge.filtered.tsv.gz	GSM4431299_AP20.collapsed.HUMAN.dge.filtered.tsv.gz	555	1768	10	13.3214	77.9781	0.164326	0.342317	0.377585	0.206902
ACTCGTCACCCA-GSM4431299_AP20.collapsed.HUMAN.dge.filtered.tsv.gz	GSM4431299_AP20.collapsed.HUMAN.dge.filtered.tsv.gz	1165	1768	10	21.3196	75.3122	0.193879	0.446581	0.473141	0.110341
ACTCGTCCACGC-GSM4431299_AP20.collapsed.HUMAN.dge.filtered.tsv.gz	GSM4431299_AP20.collapsed.HUMAN.dge.filtered.tsv.gz	597	1768	10	12.7065	84.3122	0.12888	0.336573	0.532324	0.376226
ACTGCCCATCGG-GSM4431299_AP20.collapsed.HUMAN.dge.filtered.tsv.gz	GSM4431299_AP20.collapsed.HUMAN.dge.filtered.tsv.gz	661	1768	10	27.7864	59.9385	0.0767241	0.22526	0.1717	0.148807
ACTGGGAAGCCG-GSM4431299_AP20.collapsed.HUMAN.dge.filtered.tsv.gz	GSM4431299_AP20.collapsed.HUMAN.dge.filtered.tsv.gz	532	1768	10	9.7957	82.6256	0.0969029	0.298172	0.569089	0.164403
ACTTCTCAGGTC-GSM4431299_AP20.collapsed.HUMAN.dge.filtered.tsv.gz	GSM4431299_AP20.collapsed.HUMAN.dge.filtered.tsv.gz	722	1768	10	13.0264	82.4266	0.13545	0.351054	0.521078	0.314991
ACTTGCTCAGAG-GSM4431299_AP20.collapsed.HUMAN.dge.filtered.tsv.gz	GSM4431299_AP20.collapsed.HUMAN.dge.filtered.tsv.gz	540	1768	10	9.77656	83.5405	0.0397938	0.291643	0.562819	0
ACTTTAGAGGAA-GSM4431299_AP20.collapsed.HUMAN.dge.filtered.tsv.gz	GSM4431299_AP20.collapsed.HUMAN.dge.filtered.tsv.gz	547	1768	10	13.4274	83.2153	0.0724784	0.322907	0.873404	0
ACTTTGACTGGG-GSM4431299_AP20.collapsed.HUMAN.dge.filtered.tsv.gz	GSM4431299_AP20.collapsed.HUMAN.dge.filtered.tsv.gz	654	1768	10	8.70806	81.2436	0.0986979	0.416047	1.03791	0
ACTTTTCCGGCT-GSM4431299_AP20.collapsed.HUMAN.dge.filtered.tsv.gz	GSM4431299_AP20.collapsed.HUMAN.dge.filtered.tsv.gz	779	1768	10	21.3921	75.2819	0.163274	0.366698	0.164029	0
AGAACGTGTTCG-GSM4431299_AP20.collapsed.HUMAN.dge.filtered.tsv.gz	GSM4431299_AP20.collapsed.HUMAN.dge.filtered.tsv.gz	853	1768	10	15.5296	81.9204	0.164707	0.380882	0.687336	0.138449
AGAAGCAGACAC-GSM4431299_AP20.collapsed.HUMAN.dge.filtered.tsv.gz	GSM4431299_AP20.collapsed.HUMAN.dge.filtered.tsv.gz	1117	1768	10	7.76226	79.5419	0.204951	0.424723	0.488159	0.113484
AGACATAATGAC-GSM4431299_AP20.collapsed.HUMAN.dge.filtered.tsv.gz	GSM4431299_AP20.collapsed.HUMAN.dge.filtered.tsv.gz	706	1768	10	25.7596	71.025	0.189018	0.338564	0.170681	0
AGACCGATCACG-GSM4431299_AP20.collapsed.HUMAN.dge.filtered.tsv.gz	GSM4431299_AP20.collapsed.HUMAN.dge.filtered.tsv.gz	837	1768	10	19.9356	75.55	0.274312	0.39102	0.508709	0.266239
AGACGGTATCTT-GSM4431299_AP20.collapsed.HUMAN.dge.filtered.tsv.gz	GSM4431299_AP20.collapsed.HUMAN.dge.filtered.tsv.gz	656	1768	10	23.1459	74.5977	0.199456	0.37858	0.632274	0
AGACGTTGACGC-GSM4431299_AP20.collapsed.HUMAN.dge.filtered.tsv.gz	GSM4431299_AP20.collapsed.HUMAN.dge.filtered.tsv.gz	1078	1768	10	7.59533	79.642	0.146539	0.362771	0.935867	0.115178
AGACTGCAAGCT-GSM4431299_AP20.collapsed.HUMAN.dge.filtered.tsv.gz	GSM4431299_AP20.collapsed.HUMAN.dge.filtered.tsv.gz	508	1768	10	11.3543	83.9458	0.0944516	0.360866	0.394154	0.1708
AGAGAGTGCGTG-GSM4431299_AP20.collapsed.HUMAN.dge.filtered.tsv.gz	GSM4431299_AP20.collapsed.HUMAN.dge.filtered.tsv.gz	804	1768	10	10.3241	81.0492	0.187627	0.356221	0.544607	0
AGAGCGATCAGA-GSM4431299_AP20.collapsed.HUMAN.dge.filtered.tsv.gz	GSM4431299_AP20.collapsed.HUMAN.dge.filtered.tsv.gz	516	1768	10	10.9736	82.6504	0.0710431	0.315748	0.189318	0.328151
AGAGCTACTTCT-GSM4431299_AP20.collapsed.HUMAN.dge.filtered.tsv.gz	GSM4431299_AP20.collapsed.HUMAN.dge.filtered.tsv.gz	523	1768	10	12.1318	85.1778	0.128691	0.314246	0.497317	0
AGAGGCTATGGC-GSM4431299_AP20.collapsed.HUMAN.dge.filtered.tsv.gz	GSM4431299_AP20.collapsed.HUMAN.dge.filtered.tsv.gz	722	1768	10	27.1482	74.4198	0.160176	0.325858	0.50953	0
AGATGAGTGGCT-GSM4431299_AP20.collapsed.HUMAN.dge.filtered.tsv.gz	GSM4431299_AP20.collapsed.HUMAN.dge.filtered.tsv.gz	852	1768	10	8.50567	80.1826	0.123189	0.463651	0.895033	0.219867
AGCAAAATGCTT-GSM4431299_AP20.collapsed.HUMAN.dge.filtered.tsv.gz	GSM4431299_AP20.collapsed.HUMAN.dge.filtered.tsv.gz	524	1768	10	9.46127	84.8755	0.0922824	0.295584	0.632932	0
AGCAACCTTCTC-GSM4431299_AP20.collapsed.HUMAN.dge.filtered.tsv.gz	GSM4431299_AP20.collapsed.HUMAN.dge.filtered.tsv.gz	847	1768	10	14.9801	83.4569	0.177163	0.407474	0.489738	0.129374
AGCAAGCGATTC-GSM4431299_AP20.collapsed.HUMAN.dge.filtered.tsv.gz	GSM4431299_AP20.collapsed.HUMAN.dge.filtered.tsv.gz	591	1768	10	11.2321	85.8953	0.0732501	0.337649	0.364508	0.315907
AGCAATTGAGCG-GSM4431299_AP20.collapsed.HUMAN.dge.filtered.tsv.gz	GSM4431299_AP20.collapsed.HUMAN.dge.filtered.tsv.gz	531	1768	10	26.3503	73.873	0.0855866	0.32689	0	0.214234
AGCACGTAGCCG-GSM4431299_AP20.collapsed.HUMAN.dge.filtered.tsv.gz	GSM4431299_AP20.collapsed.HUMAN.dge.filtered.tsv.gz	671	1768	10	13.2069	84.8387	0.105834	0.322833	0.662349	0.230023
AGCAGGCAACAC-GSM4431299_AP20.collapsed.HUMAN.dge.filtered.tsv.gz	GSM4431299_AP20.collapsed.HUMAN.dge.filtered.tsv.gz	564	1768	10	21.596	75.1525	0.167017	0.378788	0	0.164535
AGCATCAGTGTG-GSM4431299_AP20.collapsed.HUMAN.dge.filtered.tsv.gz	GSM4431299_AP20.collapsed.HUMAN.dge.filtered.tsv.gz	1071	1768	10	8.51939	78.6617	0.160237	0.477976	0.613527	0.116673
AGCCAGCAAGAG-GSM4431299_AP20.collapsed.HUMAN.dge.filtered.tsv.gz	GSM4431299_AP20.collapsed.HUMAN.dge.filtered.tsv.gz	549	1768	10	10.7098	83.7068	0.142594	0.311775	0.468626	0.336562
AGCCAGCTTTGG-GSM4431299_AP20.collapsed.HUMAN.dge.filtered.tsv.gz	GSM4431299_AP20.collapsed.HUMAN.dge.filtered.tsv.gz	782	1768	10	10.8948	84.784	0.108079	0.399356	0.522754	0
AGCCCACTATCG-GSM4431299_AP20.collapsed.HUMAN.dge.filtered.tsv.gz	GSM4431299_AP20.collapsed.HUMAN.dge.filtered.tsv.gz	751	1768	10	25.5184	72.4017	0.129838	0.318351	0	0.138003
AGCCGCTATGAT-GSM4431299_AP20.collapsed.HUMAN.dge.filtered.tsv.gz	GSM4431299_AP20.collapsed.HUMAN.dge.filtered.tsv.gz	628	1768	10	24.5056	58.5612	0.125726	0.244995	0.172737	0.149706
AGCCGCTCACTC-GSM4431299_AP20.collapsed.HUMAN.dge.filtered.tsv.gz	GSM4431299_AP20.collapsed.HUMAN.dge.filtered.tsv.gz	664	1768	10	26.3704	73.6163	0.146255	0.332056	0.427279	0.370309
AGCGAATTGGCA-GSM4431299_AP20.collapsed.HUMAN.dge.filtered.tsv.gz	GSM4431299_AP20.collapsed.HUMAN.dge.filtered.tsv.gz	785	1768	10	14.6248	81.4088	0.137192	0.401056	0.198104	0.286771
AGCGATTGCCAC-GSM4431299_AP20.collapsed.HUMAN.dge.filtered.tsv.gz	GSM4431299_AP20.collapsed.HUMAN.dge.filtered.tsv.gz	604	1768	10	13.7141	85.2521	0.0820374	0.334835	0.67071	0
AGCGGCGAGTGG-GSM4431299_AP20.collapsed.HUMAN.dge.filtered.tsv.gz	GSM4431299_AP20.collapsed.HUMAN.dge.filtered.tsv.gz	970	1768	10	9.17857	80.958	0.164859	0.374078	0.407683	0.123355
AGCGGCTGTTGA-GSM4431299_AP20.collapsed.HUMAN.dge.filtered.tsv.gz	GSM4431299_AP20.collapsed.HUMAN.dge.filtered.tsv.gz	579	1768	10	9.24903	81.6032	0.154867	0.301411	0.482398	0
AGCGTTTGTGGG-GSM4431299_AP20.collapsed.HUMAN.dge.filtered.tsv.gz	GSM4431299_AP20.collapsed.HUMAN.dge.filtered.tsv.gz	666	1768	10	23.334	74.4111	0.252615	0.400149	0.176017	0
AGCTAGAGTGCA-GSM4431299_AP20.collapsed.HUMAN.dge.filtered.tsv.gz	GSM4431299_AP20.collapsed.HUMAN.dge.filtered.tsv.gz	561	1768	10	25.5766	59.9422	0.115903	0.289207	0	0
AGCTCATTGAAA-GSM4431299_AP20.collapsed.HUMAN.dge.filtered.tsv.gz	GSM4431299_AP20.collapsed.HUMAN.dge.filtered.tsv.gz	801	1768	10	9.58439	78.9846	0.180333	0.389986	0.525013	0
AGGAACGGCCTT-GSM4431299_AP20.collapsed.HUMAN.dge.filtered.tsv.gz	GSM4431299_AP20.collapsed.HUMAN.dge.filtered.tsv.gz	951	1768	10	20.2972	75.552	0.17384	0.357224	0.481694	0
AGGACGATCTAG-GSM4431299_AP20.collapsed.HUMAN.dge.filtered.tsv.gz	GSM4431299_AP20.collapsed.HUMAN.dge.filtered.tsv.gz	601	1768	10	9.96248	86.9758	0.193589	0.329164	0.178451	0.378038
AGGACGCATGTT-GSM4431299_AP20.collapsed.HUMAN.dge.filtered.tsv.gz	GSM4431299_AP20.collapsed.HUMAN.dge.filtered.tsv.gz	877	1768	10	21.2586	75.4352	0.201618	0.401562	0.566763	0.169025
AGGACGGCTTTT-GSM4431299_AP20.collapsed.HUMAN.dge.filtered.tsv.gz	GSM4431299_AP20.collapsed.HUMAN.dge.filtered.tsv.gz	737	1768	10	20.8895	76.0741	0.150686	0.408984	0.535529	0.427195
AGGCCAGCTTGA-GSM4431299_AP20.collapsed.HUMAN.dge.filtered.tsv.gz	GSM4431299_AP20.collapsed.HUMAN.dge.filtered.tsv.gz	668	1768	10	12.1838	81.9957	0.111245	0.311377	0.44164	0
AGGCCCAGCGTG-GSM4431299_AP20.collapsed.HUMAN.dge.filtered.tsv.gz	GSM4431299_AP20.collapsed.HUMAN.dge.filtered.tsv.gz	799	1768	10	9.94962	79.8447	0.19369	0.370239	0.767092	0
AGGCGGCAAGAA-GSM4431299_AP20.collapsed.HUMAN.dge.filtered.tsv.gz	GSM4431299_AP20.collapsed.HUMAN.dge.filtered.tsv.gz	583	1768	10	12.8314	82.4769	0.0485554	0.337472	0.494702	0
AGGGCTCGCCCA-GSM4431299_AP20.collapsed.HUMAN.dge.filtered.tsv.gz	GSM4431299_AP20.collapsed.HUMAN.dge.filtered.tsv.gz	541	1768	10	12.3948	82.7786	0.0703369	0.322688	0.685429	0
AGGGTGATCGCA-GSM4431299_AP20.collapsed.HUMAN.dge.filtered.tsv.gz	GSM4431299_AP20.collapsed.HUMAN.dge.filtered.tsv.gz	520	1768	10	9.75091	81.7393	0.0750191	0.264323	0.242095	0
AGGGTGTTATCT-GSM4431299_AP20.collapsed.HUMAN.dge.filtered.tsv.gz	GSM4431299_AP20.collapsed.HUMAN.dge.filtered.tsv.gz	870	1768	10	15.7508	84.2352	0.136549	0.436884	0.518592	0
AGGTAGCGCGAA-GSM4431299_AP20.collapsed.HUMAN.dge.filtered.tsv.gz	GSM4431299_AP20.collapsed.HUMAN.dge.filtered.tsv.gz	727	1768	10	12.7788	85.8734	0.146917	0.399567	0.480802	0.138898
AGGTGGAGGCAG-GSM4431299_AP20.collapsed.HUMAN.dge.filtered.tsv.gz	GSM4431299_AP20.collapsed.HUMAN.dge.filtered.tsv.gz	706	1768	10	14.9448	79.0952	0.16227	0.32372	0.217363	0
AGGTTAACTTCT-GSM4431299_AP20.collapsed.HUMAN.dge.filtered.tsv.gz	GSM4431299_AP20.collapsed.HUMAN.dge.filtered.tsv.gz	894	1768	10	14.9012	85.0666	0.139879	0.44327	0.378676	0
AGGTTCTCCATG-GSM4431299_AP20.collapsed.HUMAN.dge.filtered.tsv.gz	GSM4431299_AP20.collapsed.HUMAN.dge.filtered.tsv.gz	695	1768	10	24.0878	59.9998	0.246326	0.306034	0.569849	0.193039
AGTAACTTACCG-GSM4431299_AP20.collapsed.HUMAN.dge.filtered.tsv.gz	GSM4431299_AP20.collapsed.HUMAN.dge.filtered.tsv.gz	501	1768	10	27.8326	73.5589	0.102339	0.279077	0.602769	0.217851
AGTACGCCTACC-GSM4431299_AP20.collapsed.HUMAN.dge.filtered.tsv.gz	GSM4431299_AP20.collapsed.HUMAN.dge.filtered.tsv.gz	545	1768	10	13.2591	85.1462	0.0686818	0.39138	0.673313	0
AGTATCAGCTTG-GSM4431299_AP20.collapsed.HUMAN.dge.filtered.tsv.gz	GSM4431299_AP20.collapsed.HUMAN.dge.filtered.tsv.gz	594	1768	10	9.82305	84.4004	0.165497	0.348756	0.633274	0
AGTCATCCACGT-GSM4431299_AP20.collapsed.HUMAN.dge.filtered.tsv.gz	GSM4431299_AP20.collapsed.HUMAN.dge.filtered.tsv.gz	757	1768	10	24.671	60.5533	0.178771	0.238314	0.166237	0
AGTCCCCACCTT-GSM4431299_AP20.collapsed.HUMAN.dge.filtered.tsv.gz	GSM4431299_AP20.collapsed.HUMAN.dge.filtered.tsv.gz	679	1768	10	22.8677	74.4513	0.182082	0.367369	0	0.347401
AGTCCGCGGGTG-GSM4431299_AP20.collapsed.HUMAN.dge.filtered.tsv.gz	GSM4431299_AP20.collapsed.HUMAN.dge.filtered.tsv.gz	858	1768	10	14.9266	81.5029	0.137854	0.39686	0.639785	0.12833
AGTCCTTCGCAG-GSM4431299_AP20.collapsed.HUMAN.dge.filtered.tsv.gz	GSM4431299_AP20.collapsed.HUMAN.dge.filtered.tsv.gz	539	1768	10	12.5779	81.0435	0.102912	0.310224	0.738701	0.161085
AGTCGGTGTAGG-GSM4431299_AP20.collapsed.HUMAN.dge.filtered.tsv.gz	GSM4431299_AP20.collapsed.HUMAN.dge.filtered.tsv.gz	625	1768	10	8.73404	79.4808	0.143288	0.372384	0.703653	0.479034
AGTGAGCTGTTG-GSM4431299_AP20.collapsed.HUMAN.dge.filtered.tsv.gz	GSM4431299_AP20.collapsed.HUMAN.dge.filtered.tsv.gz	913	1768	10	27.3342	65.7338	0.248778	0.299645	0.34647	0
AGTGCAATAGGA-GSM4431299_AP20.collapsed.HUMAN.dge.filtered.tsv.gz	GSM4431299_AP20.collapsed.HUMAN.dge.filtered.tsv.gz	517	1768	10	11.6155	84.0738	0.0812903	0.370804	0.387692	0
AGTGCTCCCGGA-GSM4431299_AP20.collapsed.HUMAN.dge.filtered.tsv.gz	GSM4431299_AP20.collapsed.HUMAN.dge.filtered.tsv.gz	731	1768	10	7.44714	79.5653	0.129644	0.340306	0.643875	0
AGTGGATTGCAG-GSM4431299_AP20.collapsed.HUMAN.dge.filtered.tsv.gz	GSM4431299_AP20.collapsed.HUMAN.dge.filtered.tsv.gz	590	1768	10	10.858	78.2925	0.107755	0.363751	0.257815	0
AGTGTGTTAGGA-GSM4431299_AP20.collapsed.HUMAN.dge.filtered.tsv.gz	GSM4431299_AP20.collapsed.HUMAN.dge.filtered.tsv.gz	503	1768	10	26.3453	74.4239	0.121852	0.255298	0	0.352557
AGTTCGGGAGCG-GSM4431299_AP20.collapsed.HUMAN.dge.filtered.tsv.gz	GSM4431299_AP20.collapsed.HUMAN.dge.filtered.tsv.gz	512	1768	10	27.2927	65.5721	0.183252	0.210623	0.205486	0
AGTTGCAATGAC-GSM4431299_AP20.collapsed.HUMAN.dge.filtered.tsv.gz	GSM4431299_AP20.collapsed.HUMAN.dge.filtered.tsv.gz	628	1768	10	24.8032	70.277	0.147403	0.326594	0	0.161147
ATAAAAATTAGG-GSM4431299_AP20.collapsed.HUMAN.dge.filtered.tsv.gz	GSM4431299_AP20.collapsed.HUMAN.dge.filtered.tsv.gz	555	1768	10	24.1844	59.0095	0.159901	0.256959	0	0.371187
ATAAACTTCAGC-GSM4431299_AP20.collapsed.HUMAN.dge.filtered.tsv.gz	GSM4431299_AP20.collapsed.HUMAN.dge.filtered.tsv.gz	556	1768	10	10.554	80.811	0.17365	0.355221	0.420958	0.160838
ATAAGGTGGAAG-GSM4431299_AP20.collapsed.HUMAN.dge.filtered.tsv.gz	GSM4431299_AP20.collapsed.HUMAN.dge.filtered.tsv.gz	543	1768	10	10.9654	82.7674	0.0999073	0.321199	0.488657	0
ATAATCTCACTT-GSM4431299_AP20.collapsed.HUMAN.dge.filtered.tsv.gz	GSM4431299_AP20.collapsed.HUMAN.dge.filtered.tsv.gz	504	1768	10	11.9292	80.2271	0.133574	0.2697	0.443928	0.17058
ATAATTCATTGG-GSM4431299_AP20.collapsed.HUMAN.dge.filtered.tsv.gz	GSM4431299_AP20.collapsed.HUMAN.dge.filtered.tsv.gz	975	1768	10	11.018	77.3567	0.208184	0.442542	0.340326	0.253898
ATACCGTGGTAG-GSM4431299_AP20.collapsed.HUMAN.dge.filtered.tsv.gz	GSM4431299_AP20.collapsed.HUMAN.dge.filtered.tsv.gz	1089	1768	10	9.56865	77.1867	0.210541	0.416183	0.965076	0
ATACGCACCGCA-GSM4431299_AP20.collapsed.HUMAN.dge.filtered.tsv.gz	GSM4431299_AP20.collapsed.HUMAN.dge.filtered.tsv.gz	619	1768	10	6.57979	80.9911	0.136143	0.251922	0	0
ATACGGCTTATC-GSM4431299_AP20.collapsed.HUMAN.dge.filtered.tsv.gz	GSM4431299_AP20.collapsed.HUMAN.dge.filtered.tsv.gz	645	1768	10	12.7002	85.4105	0.114488	0.391903	0.945825	0
ATAGACGTTCGG-GSM4431299_AP20.collapsed.HUMAN.dge.filtered.tsv.gz	GSM4431299_AP20.collapsed.HUMAN.dge.filtered.tsv.gz	511	1768	10	20.6704	74.7373	0.134431	0.290933	0.251647	0
ATAGATCAAGCT-GSM4431299_AP20.collapsed.HUMAN.dge.filtered.tsv.gz	GSM4431299_AP20.collapsed.HUMAN.dge.filtered.tsv.gz	516	1768	10	10.5612	84.189	0.124659	0.265266	0	0
ATAGCAACATCT-GSM4431299_AP20.collapsed.HUMAN.dge.filtered.tsv.gz	GSM4431299_AP20.collapsed.HUMAN.dge.filtered.tsv.gz	666	1768	10	24.9138	70.6895	0.132606	0.375938	0.528235	0
ATAGCCCGCTTA-GSM4431299_AP20.collapsed.HUMAN.dge.filtered.tsv.gz	GSM4431299_AP20.collapsed.HUMAN.dge.filtered.tsv.gz	614	1768	10	23.8509	60.1083	0.238929	0.297267	0.175773	0.304673
ATAGGCTAGACC-GSM4431299_AP20.collapsed.HUMAN.dge.filtered.tsv.gz	GSM4431299_AP20.collapsed.HUMAN.dge.filtered.tsv.gz	916	1768	10	24.0149	59.6213	0.16773	0.321491	0	0.192931
ATAGTTTATGCA-GSM4431299_AP20.collapsed.HUMAN.dge.filtered.tsv.gz	GSM4431299_AP20.collapsed.HUMAN.dge.filtered.tsv.gz	519	1768	10	12.8272	83.7772	0.13183	0.276842	0.390966	0.169419
ATATCGGAGACC-GSM4431299_AP20.collapsed.HUMAN.dge.filtered.tsv.gz	GSM4431299_AP20.collapsed.HUMAN.dge.filtered.tsv.gz	502	1768	10	24.9615	70.6343	0.181586	0.316363	0.246667	0
ATCAACACGAAA-GSM4431299_AP20.collapsed.HUMAN.dge.filtered.tsv.gz	GSM4431299_AP20.collapsed.HUMAN.dge.filtered.tsv.gz	533	1768	10	10.5347	76.3927	0.124508	0.302123	0	0
ATCAGACGACGG-GSM4431299_AP20.collapsed.HUMAN.dge.filtered.tsv.gz	GSM4431299_AP20.collapsed.HUMAN.dge.filtered.tsv.gz	745	1768	10	24.4239	70.0488	0.127366	0.400058	0	0
ATCATTACCTGC-GSM4431299_AP20.collapsed.HUMAN.dge.filtered.tsv.gz	GSM4431299_AP20.collapsed.HUMAN.dge.filtered.tsv.gz	653	1768	10	11.1619	84.1335	0.0864855	0.346276	0.864919	0.312789
ATCCGCGTTCCT-GSM4431299_AP20.collapsed.HUMAN.dge.filtered.tsv.gz	GSM4431299_AP20.collapsed.HUMAN.dge.filtered.tsv.gz	681	1768	10	26.9406	72.0175	0.27763	0.276498	0.343744	0.148956
ATCCGTAGGATC-GSM4431299_AP20.collapsed.HUMAN.dge.filtered.tsv.gz	GSM4431299_AP20.collapsed.HUMAN.dge.filtered.tsv.gz	526	1768	10	24.7394	60.7688	0.135942	0.247098	0	0.164601
ATCGCTCAAAGG-GSM4431299_AP20.collapsed.HUMAN.dge.filtered.tsv.gz	GSM4431299_AP20.collapsed.HUMAN.dge.filtered.tsv.gz	535	1768	10	24.0311	58.6516	0.109145	0.230741	0.27143	0.331602
ATCGTGCTCACT-GSM4431299_AP20.collapsed.HUMAN.dge.filtered.tsv.gz	GSM4431299_AP20.collapsed.HUMAN.dge.filtered.tsv.gz	626	1768	10	10.1223	83.2129	0.105311	0.388814	0.260453	0.313704
ATGACGTCCACG-GSM4431299_AP20.collapsed.HUMAN.dge.filtered.tsv.gz	GSM4431299_AP20.collapsed.HUMAN.dge.filtered.tsv.gz	863	1768	10	8.88532	80.4527	0.146651	0.35395	0.43267	0.124917
ATGAGCGTCCGT-GSM4431299_AP20.collapsed.HUMAN.dge.filtered.tsv.gz	GSM4431299_AP20.collapsed.HUMAN.dge.filtered.tsv.gz	677	1768	10	12.0608	76.0973	0.173344	0.369316	0.572748	0
ATGCATCCCTAG-GSM4431299_AP20.collapsed.HUMAN.dge.filtered.tsv.gz	GSM4431299_AP20.collapsed.HUMAN.dge.filtered.tsv.gz	817	1768	10	15.033	83.7393	0.127984	0.448452	1.13122	0.205607
ATGCCAGAGTAG-GSM4431299_AP20.collapsed.HUMAN.dge.filtered.tsv.gz	GSM4431299_AP20.collapsed.HUMAN.dge.filtered.tsv.gz	642	1768	10	12.5633	78.8273	0.159009	0.369625	0.454382	0
ATGCCCTGCATT-GSM4431299_AP20.collapsed.HUMAN.dge.filtered.tsv.gz	GSM4431299_AP20.collapsed.HUMAN.dge.filtered.tsv.gz	584	1768	10	26.6036	73.0631	0.130126	0.313151	0.184035	0
ATGCCGATTTTG-GSM4431299_AP20.collapsed.HUMAN.dge.filtered.tsv.gz	GSM4431299_AP20.collapsed.HUMAN.dge.filtered.tsv.gz	695	1768	10	22.326	74.934	0.181705	0.348863	0.173851	0.369776
ATGCTCCTTGTA-GSM4431299_AP20.collapsed.HUMAN.dge.filtered.tsv.gz	GSM4431299_AP20.collapsed.HUMAN.dge.filtered.tsv.gz	786	1768	10	9.20039	80.4548	0.116697	0.413821	0.391345	0.135986
ATGGCGAAAACT-GSM4431299_AP20.collapsed.HUMAN.dge.filtered.tsv.gz	GSM4431299_AP20.collapsed.HUMAN.dge.filtered.tsv.gz	566	1768	10	12.908	84.4406	0.171946	0.349871	0.524631	0.158365
ATGTTTGGATGG-GSM4431299_AP20.collapsed.HUMAN.dge.filtered.tsv.gz	GSM4431299_AP20.collapsed.HUMAN.dge.filtered.tsv.gz	508	1768	10	8.60552	85.4621	0.0882958	0.31925	0.916569	0
ATTAGGCGTGTG-GSM4431299_AP20.collapsed.HUMAN.dge.filtered.tsv.gz	GSM4431299_AP20.collapsed.HUMAN.dge.filtered.tsv.gz	546	1768	10	25.0579	59.6399	0.113906	0.287236	0	0.341013
ATTAGGGCGCAG-GSM4431299_AP20.collapsed.HUMAN.dge.filtered.tsv.gz	GSM4431299_AP20.collapsed.HUMAN.dge.filtered.tsv.gz	507	1768	10	9.4864	85.3472	0.140406	0.341117	0.249704	0
ATTATTCTTTGA-GSM4431299_AP20.collapsed.HUMAN.dge.filtered.tsv.gz	GSM4431299_AP20.collapsed.HUMAN.dge.filtered.tsv.gz	530	1768	10	28.7041	69.8691	0.168838	0.245687	0	0
ATTCAACAAGCA-GSM4431299_AP20.collapsed.HUMAN.dge.filtered.tsv.gz	GSM4431299_AP20.collapsed.HUMAN.dge.filtered.tsv.gz	586	1768	10	7.19935	82.1335	0.083121	0.30581	0.42125	0
ATTCAATGGCGG-GSM4431299_AP20.collapsed.HUMAN.dge.filtered.tsv.gz	GSM4431299_AP20.collapsed.HUMAN.dge.filtered.tsv.gz	1075	1768	10	15.075	79.1835	0.23676	0.439332	0.473989	0.33171
ATTCACCCATCG-GSM4431299_AP20.collapsed.HUMAN.dge.filtered.tsv.gz	GSM4431299_AP20.collapsed.HUMAN.dge.filtered.tsv.gz	761	1768	10	10.44	84.2184	0.143519	0.388491	0.460925	0.174682
ATTCACCGAGAA-GSM4431299_AP20.collapsed.HUMAN.dge.filtered.tsv.gz	GSM4431299_AP20.collapsed.HUMAN.dge.filtered.tsv.gz	564	1768	10	6.38549	81.2556	0.0733127	0.2495	0	0.165198
ATTCAGCCGGTT-GSM4431299_AP20.collapsed.HUMAN.dge.filtered.tsv.gz	GSM4431299_AP20.collapsed.HUMAN.dge.filtered.tsv.gz	678	1768	10	22.0999	75.0391	0.165143	0.375855	0.61078	0.153566
ATTCGTGAGATG-GSM4431299_AP20.collapsed.HUMAN.dge.filtered.tsv.gz	GSM4431299_AP20.collapsed.HUMAN.dge.filtered.tsv.gz	554	1768	10	21.6745	76.6785	0.128026	0.311846	0.555682	0.16053
ATTCTCGCAGGT-GSM4431299_AP20.collapsed.HUMAN.dge.filtered.tsv.gz	GSM4431299_AP20.collapsed.HUMAN.dge.filtered.tsv.gz	798	1768	10	26.1387	60.834	0.103265	0.262315	0.15322	0.265581
ATTCTTTAATAA-GSM4431299_AP20.collapsed.HUMAN.dge.filtered.tsv.gz	GSM4431299_AP20.collapsed.HUMAN.dge.filtered.tsv.gz	1100	1768	10	7.80786	78.6056	0.222565	0.423223	0.857098	0.152495
ATTGCATTAGAT-GSM4431299_AP20.collapsed.HUMAN.dge.filtered.tsv.gz	GSM4431299_AP20.collapsed.HUMAN.dge.filtered.tsv.gz	538	1768	10	27.1748	73.8609	0.184939	0.316974	0.38753	0.16793
ATTGCCCAATAT-GSM4431299_AP20.collapsed.HUMAN.dge.filtered.tsv.gz	GSM4431299_AP20.collapsed.HUMAN.dge.filtered.tsv.gz	756	1768	10	25.7037	60.5162	0.152316	0.268896	0	0.136297
ATTGCTACGGAG-GSM4431299_AP20.collapsed.HUMAN.dge.filtered.tsv.gz	GSM4431299_AP20.collapsed.HUMAN.dge.filtered.tsv.gz	711	1768	10	25.7581	71.5739	0.233477	0.374951	0.389573	0
ATTGGAAGAGCC-GSM4431299_AP20.collapsed.HUMAN.dge.filtered.tsv.gz	GSM4431299_AP20.collapsed.HUMAN.dge.filtered.tsv.gz	722	1768	10	11.7925	82.4796	0.107456	0.33137	0.214937	0.144027
ATTGGCTTACTG-GSM4431299_AP20.collapsed.HUMAN.dge.filtered.tsv.gz	GSM4431299_AP20.collapsed.HUMAN.dge.filtered.tsv.gz	1010	1768	10	14.9324	83.3346	0.147111	0.436963	0.880341	0.115842
ATTGTCTCAACT-GSM4431299_AP20.collapsed.HUMAN.dge.filtered.tsv.gz	GSM4431299_AP20.collapsed.HUMAN.dge.filtered.tsv.gz	658	1768	10	9.90286	83.0918	0.186325	0.325219	0.697065	0
ATTGTTGTTAGT-GSM4431299_AP20.collapsed.HUMAN.dge.filtered.tsv.gz	GSM4431299_AP20.collapsed.HUMAN.dge.filtered.tsv.gz	594	1768	10	27.0257	73.8344	0.185845	0.310266	0.350573	0.151915
ATTTAAATCTGA-GSM4431299_AP20.collapsed.HUMAN.dge.filtered.tsv.gz	GSM4431299_AP20.collapsed.HUMAN.dge.filtered.tsv.gz	855	1768	10	14.9579	79.941	0.200997	0.436739	0.72965	0.347166
ATTTGAGCGTTC-GSM4431299_AP20.collapsed.HUMAN.dge.filtered.tsv.gz	GSM4431299_AP20.collapsed.HUMAN.dge.filtered.tsv.gz	638	1768	10	13.352	84.8802	0.136295	0.349199	0.573296	0
ATTTGCAACGGT-GSM4431299_AP20.collapsed.HUMAN.dge.filtered.tsv.gz	GSM4431299_AP20.collapsed.HUMAN.dge.filtered.tsv.gz	507	1768	10	12.3964	81.3996	0.100325	0.294749	0.726148	0.165936
ATTTTCGGGCCG-GSM4431299_AP20.collapsed.HUMAN.dge.filtered.tsv.gz	GSM4431299_AP20.collapsed.HUMAN.dge.filtered.tsv.gz	622	1768	10	26.8274	71.7604	0.183789	0.315671	0	0.158958
ATTTTCTCTCGA-GSM4431299_AP20.collapsed.HUMAN.dge.filtered.tsv.gz	GSM4431299_AP20.collapsed.HUMAN.dge.filtered.tsv.gz	727	1768	10	9.03385	82.3462	0.0961732	0.373848	0.315297	0
CAAAAACATCTC-GSM4431299_AP20.collapsed.HUMAN.dge.filtered.tsv.gz	GSM4431299_AP20.collapsed.HUMAN.dge.filtered.tsv.gz	591	1768	10	13.6901	58.8164	0.209172	0.173387	0	0.526832
CAAACAGTCATT-GSM4431299_AP20.collapsed.HUMAN.dge.filtered.tsv.gz	GSM4431299_AP20.collapsed.HUMAN.dge.filtered.tsv.gz	855	1768	10	26.3696	60.5028	0.0919871	0.307649	0.312566	0
CAAATGACTTTA-GSM4431299_AP20.collapsed.HUMAN.dge.filtered.tsv.gz	GSM4431299_AP20.collapsed.HUMAN.dge.filtered.tsv.gz	563	1768	10	10.0612	86.1111	0.0905306	0.293959	0.369608	0.160164
CAACCGGCCTCG-GSM4431299_AP20.collapsed.HUMAN.dge.filtered.tsv.gz	GSM4431299_AP20.collapsed.HUMAN.dge.filtered.tsv.gz	920	1768	10	14.6887	85.2458	0.129839	0.386681	0.560561	0.281601
CAACCGTGTTAA-GSM4431299_AP20.collapsed.HUMAN.dge.filtered.tsv.gz	GSM4431299_AP20.collapsed.HUMAN.dge.filtered.tsv.gz	541	1768	10	9.86664	81.4594	0.0777896	0.280265	0.574161	0.165869
CAACGTCTCAAA-GSM4431299_AP20.collapsed.HUMAN.dge.filtered.tsv.gz	GSM4431299_AP20.collapsed.HUMAN.dge.filtered.tsv.gz	633	1768	10	11.205	82.6268	0.128168	0.301947	0.608337	0
CAACTTCCGAAG-GSM4431299_AP20.collapsed.HUMAN.dge.filtered.tsv.gz	GSM4431299_AP20.collapsed.HUMAN.dge.filtered.tsv.gz	576	1768	10	8.75301	79.271	0.143489	0.320282	0.652193	0
CAAGACGGAAGC-GSM4431299_AP20.collapsed.HUMAN.dge.filtered.tsv.gz	GSM4431299_AP20.collapsed.HUMAN.dge.filtered.tsv.gz	588	1768	10	11.4126	85.9126	0.0931963	0.379722	0.182052	0.157778
CAAGGCATCAGC-GSM4431299_AP20.collapsed.HUMAN.dge.filtered.tsv.gz	GSM4431299_AP20.collapsed.HUMAN.dge.filtered.tsv.gz	526	1768	10	24.0527	60.1692	0.16791	0.297692	0	0.166275
CAAGGCCCGCAA-GSM4431299_AP20.collapsed.HUMAN.dge.filtered.tsv.gz	GSM4431299_AP20.collapsed.HUMAN.dge.filtered.tsv.gz	626	1768	10	12.5438	81.4153	0.164879	0.296643	0.349489	0.151445
CAAGGGTCGACA-GSM4431299_AP20.collapsed.HUMAN.dge.filtered.tsv.gz	GSM4431299_AP20.collapsed.HUMAN.dge.filtered.tsv.gz	522	1768	10	27.1523	74.6927	0.16301	0.275618	0.275755	0
CACAGCGATTCT-GSM4431299_AP20.collapsed.HUMAN.dge.filtered.tsv.gz	GSM4431299_AP20.collapsed.HUMAN.dge.filtered.tsv.gz	645	1768	10	25.9679	60.4276	0.161429	0.241292	0.181783	0.157545
CACAGCTGATTC-GSM4431299_AP20.collapsed.HUMAN.dge.filtered.tsv.gz	GSM4431299_AP20.collapsed.HUMAN.dge.filtered.tsv.gz	703	1768	10	11.6114	83.6792	0.123672	0.353171	0.457672	0.142072
CACATCCCCACG-GSM4431299_AP20.collapsed.HUMAN.dge.filtered.tsv.gz	GSM4431299_AP20.collapsed.HUMAN.dge.filtered.tsv.gz	928	1768	10	11.0136	84.2964	0.114022	0.370323	0.285574	0
CACATGTTTCGA-GSM4431299_AP20.collapsed.HUMAN.dge.filtered.tsv.gz	GSM4431299_AP20.collapsed.HUMAN.dge.filtered.tsv.gz	897	1768	10	13.7398	84.053	0.123086	0.392521	0.538257	0.127307
CACCCGAGTCAA-GSM4431299_AP20.collapsed.HUMAN.dge.filtered.tsv.gz	GSM4431299_AP20.collapsed.HUMAN.dge.filtered.tsv.gz	606	1768	10	25.28	70.1985	0.155517	0.264003	0.368767	0
CACCTACGCCCC-GSM4431299_AP20.collapsed.HUMAN.dge.filtered.tsv.gz	GSM4431299_AP20.collapsed.HUMAN.dge.filtered.tsv.gz	887	1768	10	23.8809	59.1812	0.123301	0.26738	0	0
CACGACACATGG-GSM4431299_AP20.collapsed.HUMAN.dge.filtered.tsv.gz	GSM4431299_AP20.collapsed.HUMAN.dge.filtered.tsv.gz	679	1768	10	11.8176	81.5935	0.171143	0.295563	0.549748	0
CACGCCAGAGAG-GSM4431299_AP20.collapsed.HUMAN.dge.filtered.tsv.gz	GSM4431299_AP20.collapsed.HUMAN.dge.filtered.tsv.gz	546	1768	10	9.76348	78.4649	0.0503212	0.279018	0.445142	0
CACGTCGGTCTG-GSM4431299_AP20.collapsed.HUMAN.dge.filtered.tsv.gz	GSM4431299_AP20.collapsed.HUMAN.dge.filtered.tsv.gz	684	1768	10	25.0914	59.7285	0.153147	0.263382	0	0
CACTTGTTATAG-GSM4431299_AP20.collapsed.HUMAN.dge.filtered.tsv.gz	GSM4431299_AP20.collapsed.HUMAN.dge.filtered.tsv.gz	816	1768	10	24.1833	60.0604	0.185789	0.299802	0.14678	0.127209
CAGACTTGAGTG-GSM4431299_AP20.collapsed.HUMAN.dge.filtered.tsv.gz	GSM4431299_AP20.collapsed.HUMAN.dge.filtered.tsv.gz	504	1768	10	10.4503	77.9922	0.137735	0.260124	0.410586	0.177921
CAGATACCTTCT-GSM4431299_AP20.collapsed.HUMAN.dge.filtered.tsv.gz	GSM4431299_AP20.collapsed.HUMAN.dge.filtered.tsv.gz	986	1768	10	23.9881	59.9236	0.221272	0.315579	0	0.530967
CAGATGCGGCAT-GSM4431299_AP20.collapsed.HUMAN.dge.filtered.tsv.gz	GSM4431299_AP20.collapsed.HUMAN.dge.filtered.tsv.gz	596	1768	10	10.5296	76.2784	0.160803	0.278794	0.611369	0
CAGGACAGTTCG-GSM4431299_AP20.collapsed.HUMAN.dge.filtered.tsv.gz	GSM4431299_AP20.collapsed.HUMAN.dge.filtered.tsv.gz	994	1768	10	14.8296	83.7195	0.152847	0.442516	0.859031	0
CAGGAGTCGCAG-GSM4431299_AP20.collapsed.HUMAN.dge.filtered.tsv.gz	GSM4431299_AP20.collapsed.HUMAN.dge.filtered.tsv.gz	622	1768	10	6.58142	82.187	0.104958	0.345213	0.233902	0.159618
CAGGCTGAATCT-GSM4431299_AP20.collapsed.HUMAN.dge.filtered.tsv.gz	GSM4431299_AP20.collapsed.HUMAN.dge.filtered.tsv.gz	680	1768	10	13.4735	83.6383	0.102399	0.383022	0.482696	0
CAGGTGTCGGCC-GSM4431299_AP20.collapsed.HUMAN.dge.filtered.tsv.gz	GSM4431299_AP20.collapsed.HUMAN.dge.filtered.tsv.gz	1020	1768	10	23.989	61.1474	0.17698	0.31587	0.274571	0.118981
CAGTTGTGCGCT-GSM4431299_AP20.collapsed.HUMAN.dge.filtered.tsv.gz	GSM4431299_AP20.collapsed.HUMAN.dge.filtered.tsv.gz	815	1768	10	14.853	85.4718	0.173203	0.417928	0.58289	0
CAGTTTTGCAAG-GSM4431299_AP20.collapsed.HUMAN.dge.filtered.tsv.gz	GSM4431299_AP20.collapsed.HUMAN.dge.filtered.tsv.gz	617	1768	10	10.4992	80.6119	0.101589	0.34108	0.455549	0
CATACTCATGGG-GSM4431299_AP20.collapsed.HUMAN.dge.filtered.tsv.gz	GSM4431299_AP20.collapsed.HUMAN.dge.filtered.tsv.gz	630	1768	10	23.4705	73.8068	0.22473	0.356189	0	0.197624
CATACTTCGAAT-GSM4431299_AP20.collapsed.HUMAN.dge.filtered.tsv.gz	GSM4431299_AP20.collapsed.HUMAN.dge.filtered.tsv.gz	795	1768	10	7.64119	80.9253	0.104317	0.349066	0.734912	0.14229
CATATCTGGGTT-GSM4431299_AP20.collapsed.HUMAN.dge.filtered.tsv.gz	GSM4431299_AP20.collapsed.HUMAN.dge.filtered.tsv.gz	559	1768	10	10.3901	81.7289	0.110658	0.342302	0	0.16821
CATCCGATCCAG-GSM4431299_AP20.collapsed.HUMAN.dge.filtered.tsv.gz	GSM4431299_AP20.collapsed.HUMAN.dge.filtered.tsv.gz	1009	1768	10	23.8312	59.9314	0.228732	0.364073	0.519946	0.313403
CATCGACCCTAC-GSM4431299_AP20.collapsed.HUMAN.dge.filtered.tsv.gz	GSM4431299_AP20.collapsed.HUMAN.dge.filtered.tsv.gz	876	1768	10	27.3356	66.0585	0.202866	0.315201	0.560895	0.442353
CATCTTCGGAGG-GSM4431299_AP20.collapsed.HUMAN.dge.filtered.tsv.gz	GSM4431299_AP20.collapsed.HUMAN.dge.filtered.tsv.gz	1138	1768	10	23.8419	60.2374	0.191637	0.381602	0.434905	0.112396
CATGCGGATGTA-GSM4431299_AP20.collapsed.HUMAN.dge.filtered.tsv.gz	GSM4431299_AP20.collapsed.HUMAN.dge.filtered.tsv.gz	800	1768	10	9.4345	79.2066	0.160864	0.367767	0.86195	0.140992
CATGGCAGATTT-GSM4431299_AP20.collapsed.HUMAN.dge.filtered.tsv.gz	GSM4431299_AP20.collapsed.HUMAN.dge.filtered.tsv.gz	832	1768	10	23.9706	60.558	0.192598	0.317708	0	0.442923
CATGTCCAAGCA-GSM4431299_AP20.collapsed.HUMAN.dge.filtered.tsv.gz	GSM4431299_AP20.collapsed.HUMAN.dge.filtered.tsv.gz	812	1768	10	25.1057	73.8989	0.204686	0.301624	0.16229	0
CATTATTGATAC-GSM4431299_AP20.collapsed.HUMAN.dge.filtered.tsv.gz	GSM4431299_AP20.collapsed.HUMAN.dge.filtered.tsv.gz	631	1768	10	13.3802	83.5845	0.168275	0.331614	0.504007	0.153404
CATTCTCCTTCC-GSM4431299_AP20.collapsed.HUMAN.dge.filtered.tsv.gz	GSM4431299_AP20.collapsed.HUMAN.dge.filtered.tsv.gz	677	1768	10	26.708	72.6342	0.185586	0.319416	0.167611	0
CATTGTGCTGGG-GSM4431299_AP20.collapsed.HUMAN.dge.filtered.tsv.gz	GSM4431299_AP20.collapsed.HUMAN.dge.filtered.tsv.gz	745	1768	10	8.76859	77.0351	0.162943	0.402393	0.634734	0
CATTTAGTGCAC-GSM4431299_AP20.collapsed.HUMAN.dge.filtered.tsv.gz	GSM4431299_AP20.collapsed.HUMAN.dge.filtered.tsv.gz	557	1768	10	26.4914	71.5799	0.110735	0.293476	0	0
CATTTCTACCGT-GSM4431299_AP20.collapsed.HUMAN.dge.filtered.tsv.gz	GSM4431299_AP20.collapsed.HUMAN.dge.filtered.tsv.gz	919	1768	10	9.56071	78.2891	0.260253	0.336768	0.494818	0
CATTTGGGCGAT-GSM4431299_AP20.collapsed.HUMAN.dge.filtered.tsv.gz	GSM4431299_AP20.collapsed.HUMAN.dge.filtered.tsv.gz	501	1768	10	13.8653	82.648	0.115748	0.365513	0.446542	0
CCAACGTGCGAC-GSM4431299_AP20.collapsed.HUMAN.dge.filtered.tsv.gz	GSM4431299_AP20.collapsed.HUMAN.dge.filtered.tsv.gz	522	1768	10	30.1057	69.6047	0.133653	0.196363	0	0.620915
CCAACTTATCAT-GSM4431299_AP20.collapsed.HUMAN.dge.filtered.tsv.gz	GSM4431299_AP20.collapsed.HUMAN.dge.filtered.tsv.gz	750	1768	10	7.07696	80.4137	0.137817	0.36642	0.662865	0.287242
CCACAATCACCG-GSM4431299_AP20.collapsed.HUMAN.dge.filtered.tsv.gz	GSM4431299_AP20.collapsed.HUMAN.dge.filtered.tsv.gz	559	1768	10	9.18635	80.9511	0.120643	0.334158	0.67742	0.166753
CCACAATCGCGC-GSM4431299_AP20.collapsed.HUMAN.dge.filtered.tsv.gz	GSM4431299_AP20.collapsed.HUMAN.dge.filtered.tsv.gz	746	1768	10	13.142	82.5357	0.132364	0.35585	1.04946	0.268426
CCACACTTCGGT-GSM4431299_AP20.collapsed.HUMAN.dge.filtered.tsv.gz	GSM4431299_AP20.collapsed.HUMAN.dge.filtered.tsv.gz	673	1768	10	22.0283	75.1467	0.198749	0.411931	0.752145	0.152283
CCACGCTCTGCA-GSM4431299_AP20.collapsed.HUMAN.dge.filtered.tsv.gz	GSM4431299_AP20.collapsed.HUMAN.dge.filtered.tsv.gz	550	1768	10	9.2455	81.6527	0.131097	0.327833	0.619533	0.164535
CCAGAAGACTCC-GSM4431299_AP20.collapsed.HUMAN.dge.filtered.tsv.gz	GSM4431299_AP20.collapsed.HUMAN.dge.filtered.tsv.gz	522	1768	10	8.47724	79.1418	0.136065	0.309967	0	0.165465
CCAGTTCCAACA-GSM4431299_AP20.collapsed.HUMAN.dge.filtered.tsv.gz	GSM4431299_AP20.collapsed.HUMAN.dge.filtered.tsv.gz	913	1768	10	13.674	85.2517	0.164192	0.392381	0.75326	0
CCATCAAGTTCC-GSM4431299_AP20.collapsed.HUMAN.dge.filtered.tsv.gz	GSM4431299_AP20.collapsed.HUMAN.dge.filtered.tsv.gz	502	1768	10	25.0638	69.8289	0.0858569	0.299228	0.199675	0
CCCATACGCTTC-GSM4431299_AP20.collapsed.HUMAN.dge.filtered.tsv.gz	GSM4431299_AP20.collapsed.HUMAN.dge.filtered.tsv.gz	571	1768	10	26.2595	74.9114	0.130895	0.252093	0.269561	0.164272
CCCCCCTTTTCG-GSM4431299_AP20.collapsed.HUMAN.dge.filtered.tsv.gz	GSM4431299_AP20.collapsed.HUMAN.dge.filtered.tsv.gz	564	1768	10	27.7096	73.6751	0.120837	0.248477	0	0
CCCCCGCCCTTT-GSM4431299_AP20.collapsed.HUMAN.dge.filtered.tsv.gz	GSM4431299_AP20.collapsed.HUMAN.dge.filtered.tsv.gz	772	1768	10	26.4728	72.8697	0.247434	0.343026	0.470183	0.407492
CCCGCCATGGAT-GSM4431299_AP20.collapsed.HUMAN.dge.filtered.tsv.gz	GSM4431299_AP20.collapsed.HUMAN.dge.filtered.tsv.gz	592	1768	10	25.1139	69.2194	0.119085	0.264656	0.377585	0.16362
CCCGGCTCATCT-GSM4431299_AP20.collapsed.HUMAN.dge.filtered.tsv.gz	GSM4431299_AP20.collapsed.HUMAN.dge.filtered.tsv.gz	940	1768	10	9.87387	79.222	0.125481	0.373121	0.415323	0
CCCGTACGGTGC-GSM4431299_AP20.collapsed.HUMAN.dge.filtered.tsv.gz	GSM4431299_AP20.collapsed.HUMAN.dge.filtered.tsv.gz	588	1768	10	13.2463	84.1421	0.101181	0.381551	0.353388	0
CCCGTCGCGTCA-GSM4431299_AP20.collapsed.HUMAN.dge.filtered.tsv.gz	GSM4431299_AP20.collapsed.HUMAN.dge.filtered.tsv.gz	778	1768	10	25.402	72.7044	0.183245	0.361255	0.232172	0
CCCGTTATGGCT-GSM4431299_AP20.collapsed.HUMAN.dge.filtered.tsv.gz	GSM4431299_AP20.collapsed.HUMAN.dge.filtered.tsv.gz	590	1768	10	25.9683	73.6466	0.170102	0.282191	0.179413	0.242872
CCCTTGAATTCC-GSM4431299_AP20.collapsed.HUMAN.dge.filtered.tsv.gz	GSM4431299_AP20.collapsed.HUMAN.dge.filtered.tsv.gz	821	1768	10	14.156	82.829	0.124761	0.433843	0.389299	0.270279
CCCTTTGTAGCA-GSM4431299_AP20.collapsed.HUMAN.dge.filtered.tsv.gz	GSM4431299_AP20.collapsed.HUMAN.dge.filtered.tsv.gz	1025	1768	10	26.7029	74.1007	0.201353	0.367871	0.665563	0.247619
CCGAACTGCAGG-GSM4431299_AP20.collapsed.HUMAN.dge.filtered.tsv.gz	GSM4431299_AP20.collapsed.HUMAN.dge.filtered.tsv.gz	508	1768	10	24.6557	59.8595	0.133175	0.247454	0	0.171021
CCGACCGGCTTT-GSM4431299_AP20.collapsed.HUMAN.dge.filtered.tsv.gz	GSM4431299_AP20.collapsed.HUMAN.dge.filtered.tsv.gz	795	1768	10	11.0868	83.4827	0.145959	0.400483	0.894721	0
CCGACTGTGACC-GSM4431299_AP20.collapsed.HUMAN.dge.filtered.tsv.gz	GSM4431299_AP20.collapsed.HUMAN.dge.filtered.tsv.gz	550	1768	10	26.8928	71.7518	0.0652217	0.289563	0	0.15772
CCGAGATGTTTG-GSM4431299_AP20.collapsed.HUMAN.dge.filtered.tsv.gz	GSM4431299_AP20.collapsed.HUMAN.dge.filtered.tsv.gz	582	1768	10	26.1122	60.2839	0.13299	0.244986	0.238111	0.326208
CCGAGGTCCTTC-GSM4431299_AP20.collapsed.HUMAN.dge.filtered.tsv.gz	GSM4431299_AP20.collapsed.HUMAN.dge.filtered.tsv.gz	710	1768	10	20.7637	75.6282	0.175655	0.405493	0.47624	0.150825
CCGATCGTTGAC-GSM4431299_AP20.collapsed.HUMAN.dge.filtered.tsv.gz	GSM4431299_AP20.collapsed.HUMAN.dge.filtered.tsv.gz	529	1768	10	25.4781	72.371	0.147441	0.313771	0.189318	0
CCGATGGCGGTG-GSM4431299_AP20.collapsed.HUMAN.dge.filtered.tsv.gz	GSM4431299_AP20.collapsed.HUMAN.dge.filtered.tsv.gz	733	1768	10	9.6403	78.4106	0.132255	0.360868	0.436692	0.146815
CCGCAACTTATC-GSM4431299_AP20.collapsed.HUMAN.dge.filtered.tsv.gz	GSM4431299_AP20.collapsed.HUMAN.dge.filtered.tsv.gz	881	1768	10	25.2188	72.185	0.186767	0.363621	0.223991	0
CCGCACAAGTTT-GSM4431299_AP20.collapsed.HUMAN.dge.filtered.tsv.gz	GSM4431299_AP20.collapsed.HUMAN.dge.filtered.tsv.gz	651	1768	10	11.548	82.9968	0.128101	0.30495	0.405824	0
CCGCAGCGATGG-GSM4431299_AP20.collapsed.HUMAN.dge.filtered.tsv.gz	GSM4431299_AP20.collapsed.HUMAN.dge.filtered.tsv.gz	567	1768	10	25.0817	70.5092	0.112811	0.270627	0.18362	0
CCGCGAAACCTA-GSM4431299_AP20.collapsed.HUMAN.dge.filtered.tsv.gz	GSM4431299_AP20.collapsed.HUMAN.dge.filtered.tsv.gz	506	1768	10	15.5686	77.3523	0.0908411	0.312161	0.202195	0.175236
CCGCGAGTCTTT-GSM4431299_AP20.collapsed.HUMAN.dge.filtered.tsv.gz	GSM4431299_AP20.collapsed.HUMAN.dge.filtered.tsv.gz	1083	1768	10	11.3451	77.2918	0.202517	0.421848	0.400991	0.115842
CCGCTAATCCAA-GSM4431299_AP20.collapsed.HUMAN.dge.filtered.tsv.gz	GSM4431299_AP20.collapsed.HUMAN.dge.filtered.tsv.gz	631	1768	10	27.2107	74.1745	0.11928	0.265226	0	0
CCGGAGCTATGA-GSM4431299_AP20.collapsed.HUMAN.dge.filtered.tsv.gz	GSM4431299_AP20.collapsed.HUMAN.dge.filtered.tsv.gz	586	1768	10	27.311	65.8452	0.270608	0.241732	0.186659	0
CCGGGTGCTTGG-GSM4431299_AP20.collapsed.HUMAN.dge.filtered.tsv.gz	GSM4431299_AP20.collapsed.HUMAN.dge.filtered.tsv.gz	820	1768	10	8.96305	76.8702	0.160056	0.386302	0.651443	0.141854
CCGGTCCAGAGG-GSM4431299_AP20.collapsed.HUMAN.dge.filtered.tsv.gz	GSM4431299_AP20.collapsed.HUMAN.dge.filtered.tsv.gz	674	1768	10	25.3303	61.906	0.19235	0.29144	0	0.476516
CCGTAACAAACC-GSM4431299_AP20.collapsed.HUMAN.dge.filtered.tsv.gz	GSM4431299_AP20.collapsed.HUMAN.dge.filtered.tsv.gz	885	1768	10	26.5188	72.1713	0.192847	0.310383	0.343799	0.38519
CCGTCCAATAAT-GSM4431299_AP20.collapsed.HUMAN.dge.filtered.tsv.gz	GSM4431299_AP20.collapsed.HUMAN.dge.filtered.tsv.gz	577	1768	10	27.2475	60.085	0.1522	0.238362	0.184453	0.202968
CCGTGAGGCAGC-GSM4431299_AP20.collapsed.HUMAN.dge.filtered.tsv.gz	GSM4431299_AP20.collapsed.HUMAN.dge.filtered.tsv.gz	739	1768	10	27.3123	65.6375	0.246461	0.227546	0.330503	0
CCGTGAGGGCCC-GSM4431299_AP20.collapsed.HUMAN.dge.filtered.tsv.gz	GSM4431299_AP20.collapsed.HUMAN.dge.filtered.tsv.gz	648	1768	10	15.4907	77.6568	0.189077	0.33195	0.566462	0.341479
CCGTGCTTCGAT-GSM4431299_AP20.collapsed.HUMAN.dge.filtered.tsv.gz	GSM4431299_AP20.collapsed.HUMAN.dge.filtered.tsv.gz	1036	1768	10	14.558	81.885	0.192111	0.430364	0.471494	0
CCGTTGGCACAG-GSM4431299_AP20.collapsed.HUMAN.dge.filtered.tsv.gz	GSM4431299_AP20.collapsed.HUMAN.dge.filtered.tsv.gz	707	1768	10	9.45045	79.3783	0.100072	0.350858	1.08571	0
CCGTTGTGGACC-GSM4431299_AP20.collapsed.HUMAN.dge.filtered.tsv.gz	GSM4431299_AP20.collapsed.HUMAN.dge.filtered.tsv.gz	556	1768	10	7.98125	81.1894	0.130829	0.338959	0.464836	0
CCGTTGTTAGTG-GSM4431299_AP20.collapsed.HUMAN.dge.filtered.tsv.gz	GSM4431299_AP20.collapsed.HUMAN.dge.filtered.tsv.gz	535	1768	10	13.4381	79.6323	0.166413	0.370898	0.237494	0
CCGTTTGCTCTC-GSM4431299_AP20.collapsed.HUMAN.dge.filtered.tsv.gz	GSM4431299_AP20.collapsed.HUMAN.dge.filtered.tsv.gz	609	1768	10	25.972	72.2581	0.1533	0.36069	0	0.304356
CCGTTTGGCAAC-GSM4431299_AP20.collapsed.HUMAN.dge.filtered.tsv.gz	GSM4431299_AP20.collapsed.HUMAN.dge.filtered.tsv.gz	672	1768	10	13.1245	84.7577	0.152471	0.372658	0.945799	0
CCTACCCTTCGC-GSM4431299_AP20.collapsed.HUMAN.dge.filtered.tsv.gz	GSM4431299_AP20.collapsed.HUMAN.dge.filtered.tsv.gz	538	1768	10	27.1153	72.7128	0.1207	0.28975	0.38293	0.401319
CCTAGACAGACA-GSM4431299_AP20.collapsed.HUMAN.dge.filtered.tsv.gz	GSM4431299_AP20.collapsed.HUMAN.dge.filtered.tsv.gz	552	1768	10	9.98574	77.5451	0.173295	0.316303	0.470113	0
CCTAGCATCCGT-GSM4431299_AP20.collapsed.HUMAN.dge.filtered.tsv.gz	GSM4431299_AP20.collapsed.HUMAN.dge.filtered.tsv.gz	960	1768	10	15.4707	84.0496	0.174563	0.453163	0.62935	0
CCTATGACCGTC-GSM4431299_AP20.collapsed.HUMAN.dge.filtered.tsv.gz	GSM4431299_AP20.collapsed.HUMAN.dge.filtered.tsv.gz	673	1768	10	11.0841	84.9437	0.122429	0.354635	0.271637	0
CCTCCAATAAGT-GSM4431299_AP20.collapsed.HUMAN.dge.filtered.tsv.gz	GSM4431299_AP20.collapsed.HUMAN.dge.filtered.tsv.gz	669	1768	10	10.6971	85.7392	0.150519	0.399393	0.666711	0
CCTCCTCGTATG-GSM4431299_AP20.collapsed.HUMAN.dge.filtered.tsv.gz	GSM4431299_AP20.collapsed.HUMAN.dge.filtered.tsv.gz	622	1768	10	25.3005	60.611	0.146363	0.223514	0.170568	0.216042
CCTCTCATCTTC-GSM4431299_AP20.collapsed.HUMAN.dge.filtered.tsv.gz	GSM4431299_AP20.collapsed.HUMAN.dge.filtered.tsv.gz	597	1768	10	11.5908	86.6391	0.186676	0.351308	0.524233	0.539696
CCTCTCCTCCGG-GSM4431299_AP20.collapsed.HUMAN.dge.filtered.tsv.gz	GSM4431299_AP20.collapsed.HUMAN.dge.filtered.tsv.gz	769	1768	10	12.5604	83.8489	0.205898	0.404042	0.58331	0
CCTGCTGAACGA-GSM4431299_AP20.collapsed.HUMAN.dge.filtered.tsv.gz	GSM4431299_AP20.collapsed.HUMAN.dge.filtered.tsv.gz	689	1768	10	10.4459	85.1083	0.0842672	0.284587	0.607134	0.141854
CCTGCTTAGGCT-GSM4431299_AP20.collapsed.HUMAN.dge.filtered.tsv.gz	GSM4431299_AP20.collapsed.HUMAN.dge.filtered.tsv.gz	577	1768	10	15.062	82.9662	0.139107	0.337146	0.628819	0.158661
CCTTAAAGTGTT-GSM4431299_AP20.collapsed.HUMAN.dge.filtered.tsv.gz	GSM4431299_AP20.collapsed.HUMAN.dge.filtered.tsv.gz	562	1768	10	25.866	59.8306	0.103665	0.271004	0.187606	0
CCTTAGCATTGA-GSM4431299_AP20.collapsed.HUMAN.dge.filtered.tsv.gz	GSM4431299_AP20.collapsed.HUMAN.dge.filtered.tsv.gz	531	1768	10	12.1819	82.7173	0.124407	0.326915	0.190536	0
CCTTAGCTGGCA-GSM4431299_AP20.collapsed.HUMAN.dge.filtered.tsv.gz	GSM4431299_AP20.collapsed.HUMAN.dge.filtered.tsv.gz	754	1768	10	15.2869	76.7345	0.100984	0.333774	0	0
CCTTAGTAAATA-GSM4431299_AP20.collapsed.HUMAN.dge.filtered.tsv.gz	GSM4431299_AP20.collapsed.HUMAN.dge.filtered.tsv.gz	1103	1768	10	7.673	79.4755	0.158637	0.421489	0.497683	0
CCTTCAAATGAG-GSM4431299_AP20.collapsed.HUMAN.dge.filtered.tsv.gz	GSM4431299_AP20.collapsed.HUMAN.dge.filtered.tsv.gz	747	1768	10	14.4686	84.6647	0.100498	0.40002	0.744807	0.14439
CCTTCAATCTTC-GSM4431299_AP20.collapsed.HUMAN.dge.filtered.tsv.gz	GSM4431299_AP20.collapsed.HUMAN.dge.filtered.tsv.gz	776	1768	10	11.1417	85.931	0.108195	0.391661	1.00259	0.178844
CCTTGAGTTGGG-GSM4431299_AP20.collapsed.HUMAN.dge.filtered.tsv.gz	GSM4431299_AP20.collapsed.HUMAN.dge.filtered.tsv.gz	826	1768	10	8.65016	82.7769	0.136914	0.368793	0.276953	0
CCTTGCCTGTTA-GSM4431299_AP20.collapsed.HUMAN.dge.filtered.tsv.gz	GSM4431299_AP20.collapsed.HUMAN.dge.filtered.tsv.gz	1080	1768	10	9.00966	80.3684	0.173937	0.393	0.657522	0.268883
CCTTGCGATCAC-GSM4431299_AP20.collapsed.HUMAN.dge.filtered.tsv.gz	GSM4431299_AP20.collapsed.HUMAN.dge.filtered.tsv.gz	505	1768	10	10.5339	84.4625	0.1338	0.319892	0.587197	0
CCTTGTTTATGC-GSM4431299_AP20.collapsed.HUMAN.dge.filtered.tsv.gz	GSM4431299_AP20.collapsed.HUMAN.dge.filtered.tsv.gz	792	1768	10	27.9418	60.0828	0.0651863	0.27704	0.314532	0.178046
CCTTTCACATAG-GSM4431299_AP20.collapsed.HUMAN.dge.filtered.tsv.gz	GSM4431299_AP20.collapsed.HUMAN.dge.filtered.tsv.gz	1050	1768	10	15.3878	84.551	0.157917	0.471235	0.502816	0.339064
CCTTTTGATCGC-GSM4431299_AP20.collapsed.HUMAN.dge.filtered.tsv.gz	GSM4431299_AP20.collapsed.HUMAN.dge.filtered.tsv.gz	504	1768	10	10.568	84.757	0.149571	0.349632	0.247458	0.341747
CGAACAAGGGGA-GSM4431299_AP20.collapsed.HUMAN.dge.filtered.tsv.gz	GSM4431299_AP20.collapsed.HUMAN.dge.filtered.tsv.gz	612	1768	10	27.3567	65.614	0.189266	0.252932	0.559321	0.326981
CGAACTGGCATT-GSM4431299_AP20.collapsed.HUMAN.dge.filtered.tsv.gz	GSM4431299_AP20.collapsed.HUMAN.dge.filtered.tsv.gz	654	1768	10	12.9448	82.552	0.0975229	0.375487	0.838638	0
CGAATTCACCAG-GSM4431299_AP20.collapsed.HUMAN.dge.filtered.tsv.gz	GSM4431299_AP20.collapsed.HUMAN.dge.filtered.tsv.gz	536	1768	10	6.01834	82.6738	0.169438	0.27766	0.371307	0.321799
CGAATTTTGAGA-GSM4431299_AP20.collapsed.HUMAN.dge.filtered.tsv.gz	GSM4431299_AP20.collapsed.HUMAN.dge.filtered.tsv.gz	634	1768	10	10.7031	84.7026	0.106885	0.340619	0.569669	0
CGACGGAGATTA-GSM4431299_AP20.collapsed.HUMAN.dge.filtered.tsv.gz	GSM4431299_AP20.collapsed.HUMAN.dge.filtered.tsv.gz	681	1768	10	25.4486	72.7637	0.190585	0.363568	0.175408	0.15202
CGAGCAATCACG-GSM4431299_AP20.collapsed.HUMAN.dge.filtered.tsv.gz	GSM4431299_AP20.collapsed.HUMAN.dge.filtered.tsv.gz	742	1768	10	19.9301	75.559	0.146329	0.398449	0.556141	0
CGAGGAACCCGG-GSM4431299_AP20.collapsed.HUMAN.dge.filtered.tsv.gz	GSM4431299_AP20.collapsed.HUMAN.dge.filtered.tsv.gz	906	1768	10	14.5472	81.8581	0.18063	0.381514	0.442383	0.255599
CGAGTGAAGGAC-GSM4431299_AP20.collapsed.HUMAN.dge.filtered.tsv.gz	GSM4431299_AP20.collapsed.HUMAN.dge.filtered.tsv.gz	538	1768	10	10.7171	86.0784	0.0756581	0.266757	0.591231	0
CGAGTGCGCTGA-GSM4431299_AP20.collapsed.HUMAN.dge.filtered.tsv.gz	GSM4431299_AP20.collapsed.HUMAN.dge.filtered.tsv.gz	623	1768	10	24.5543	59.8644	0.145166	0.249102	0.411945	0.157024
CGAGTTGCTTCA-GSM4431299_AP20.collapsed.HUMAN.dge.filtered.tsv.gz	GSM4431299_AP20.collapsed.HUMAN.dge.filtered.tsv.gz	545	1768	10	11.4261	84.3111	0.0969998	0.337026	0.58248	0.277799
CGATCCATTCCT-GSM4431299_AP20.collapsed.HUMAN.dge.filtered.tsv.gz	GSM4431299_AP20.collapsed.HUMAN.dge.filtered.tsv.gz	640	1768	10	15.1567	78.0557	0.17439	0.347696	0.175773	0.152336
CGATCGTGCTAT-GSM4431299_AP20.collapsed.HUMAN.dge.filtered.tsv.gz	GSM4431299_AP20.collapsed.HUMAN.dge.filtered.tsv.gz	758	1768	10	24.8982	60.4877	0.129257	0.236265	0.155535	0
CGATGAGCATAG-GSM4431299_AP20.collapsed.HUMAN.dge.filtered.tsv.gz	GSM4431299_AP20.collapsed.HUMAN.dge.filtered.tsv.gz	503	1768	10	14.9133	82.3468	0.169996	0.322365	0.400592	0
CGATGATGGCTG-GSM4431299_AP20.collapsed.HUMAN.dge.filtered.tsv.gz	GSM4431299_AP20.collapsed.HUMAN.dge.filtered.tsv.gz	693	1768	10	8.78257	78.882	0.177946	0.384464	0.871071	0.299815
CGATTAAGGCTC-GSM4431299_AP20.collapsed.HUMAN.dge.filtered.tsv.gz	GSM4431299_AP20.collapsed.HUMAN.dge.filtered.tsv.gz	657	1768	10	23.9718	73.5417	0.167762	0.366158	0.353636	0.153242
CGCACTCACTGA-GSM4431299_AP20.collapsed.HUMAN.dge.filtered.tsv.gz	GSM4431299_AP20.collapsed.HUMAN.dge.filtered.tsv.gz	560	1768	10	12.6486	86.2446	0.124525	0.372861	0.425703	0.162847
CGCAGATCAGGG-GSM4431299_AP20.collapsed.HUMAN.dge.filtered.tsv.gz	GSM4431299_AP20.collapsed.HUMAN.dge.filtered.tsv.gz	757	1768	10	13.253	82.3464	0.146004	0.383303	0.403658	0.266753
CGCAGATTGCGC-GSM4431299_AP20.collapsed.HUMAN.dge.filtered.tsv.gz	GSM4431299_AP20.collapsed.HUMAN.dge.filtered.tsv.gz	621	1768	10	6.191	81.2317	0.121324	0.266986	0.179607	0
CGCAGCTCTTCC-GSM4431299_AP20.collapsed.HUMAN.dge.filtered.tsv.gz	GSM4431299_AP20.collapsed.HUMAN.dge.filtered.tsv.gz	892	1768	10	11.4148	84.2224	0.147163	0.363036	0.785329	0.127898
CGCCAAGTAGTA-GSM4431299_AP20.collapsed.HUMAN.dge.filtered.tsv.gz	GSM4431299_AP20.collapsed.HUMAN.dge.filtered.tsv.gz	617	1768	10	26.4007	73.4363	0.217824	0.331162	0.35118	0
CGCCAGTAGTTC-GSM4431299_AP20.collapsed.HUMAN.dge.filtered.tsv.gz	GSM4431299_AP20.collapsed.HUMAN.dge.filtered.tsv.gz	651	1768	10	28.5174	74.4859	0.189738	0.297316	0.175105	0.417005
CGCCATTCATTC-GSM4431299_AP20.collapsed.HUMAN.dge.filtered.tsv.gz	GSM4431299_AP20.collapsed.HUMAN.dge.filtered.tsv.gz	729	1768	10	10.6978	85.1235	0.191185	0.359143	0.550061	0
CGCCCGCCTCCG-GSM4431299_AP20.collapsed.HUMAN.dge.filtered.tsv.gz	GSM4431299_AP20.collapsed.HUMAN.dge.filtered.tsv.gz	639	1768	10	8.23774	79.6786	0.150161	0.354934	0.40655	0
CGCCGCACCAGC-GSM4431299_AP20.collapsed.HUMAN.dge.filtered.tsv.gz	GSM4431299_AP20.collapsed.HUMAN.dge.filtered.tsv.gz	986	1768	10	23.9663	60.6615	0.230549	0.301578	0.132868	0.230304
CGCCGCACTTCG-GSM4431299_AP20.collapsed.HUMAN.dge.filtered.tsv.gz	GSM4431299_AP20.collapsed.HUMAN.dge.filtered.tsv.gz	564	1768	10	25.2822	74.0171	0.192287	0.260633	0.565705	0.163426
CGCCGCATTCGT-GSM4431299_AP20.collapsed.HUMAN.dge.filtered.tsv.gz	GSM4431299_AP20.collapsed.HUMAN.dge.filtered.tsv.gz	571	1768	10	26.8748	73.5542	0.136635	0.285433	0.375654	0
CGCCGCTCTATA-GSM4431299_AP20.collapsed.HUMAN.dge.filtered.tsv.gz	GSM4431299_AP20.collapsed.HUMAN.dge.filtered.tsv.gz	575	1768	10	15.3963	75.7981	0.141695	0.209858	0.52677	0.152178
CGCGACGGAACC-GSM4431299_AP20.collapsed.HUMAN.dge.filtered.tsv.gz	GSM4431299_AP20.collapsed.HUMAN.dge.filtered.tsv.gz	1001	1768	10	9.59347	79.3729	0.167783	0.403742	0.472221	0.114824
CGCGGAGACTCT-GSM4431299_AP20.collapsed.HUMAN.dge.filtered.tsv.gz	GSM4431299_AP20.collapsed.HUMAN.dge.filtered.tsv.gz	738	1768	10	13.2563	83.9748	0.146258	0.338466	0	0.181263
CGCGGCATCACT-GSM4431299_AP20.collapsed.HUMAN.dge.filtered.tsv.gz	GSM4431299_AP20.collapsed.HUMAN.dge.filtered.tsv.gz	754	1768	10	7.9776	81.402	0.139504	0.352618	0.607674	0.146672
CGCGTCCTGGAG-GSM4431299_AP20.collapsed.HUMAN.dge.filtered.tsv.gz	GSM4431299_AP20.collapsed.HUMAN.dge.filtered.tsv.gz	536	1768	10	10.2455	83.8858	0.105027	0.317743	0.756971	0
CGCTCCGAAGGG-GSM4431299_AP20.collapsed.HUMAN.dge.filtered.tsv.gz	GSM4431299_AP20.collapsed.HUMAN.dge.filtered.tsv.gz	898	1768	10	15.4897	76.482	0.181001	0.349932	0.548668	0
CGCTCGGCCCCA-GSM4431299_AP20.collapsed.HUMAN.dge.filtered.tsv.gz	GSM4431299_AP20.collapsed.HUMAN.dge.filtered.tsv.gz	558	1768	10	8.82729	79.716	0.132796	0.309891	0.379393	0
CGCTCTAAATCA-GSM4431299_AP20.collapsed.HUMAN.dge.filtered.tsv.gz	GSM4431299_AP20.collapsed.HUMAN.dge.filtered.tsv.gz	501	1768	10	12.1293	78.5833	0.147716	0.30613	0.849002	0
CGCTGTTCTGAC-GSM4431299_AP20.collapsed.HUMAN.dge.filtered.tsv.gz	GSM4431299_AP20.collapsed.HUMAN.dge.filtered.tsv.gz	541	1768	10	27.0798	74.5698	0.146293	0.226076	0.182661	0.158306
CGGAAAGGGCTT-GSM4431299_AP20.collapsed.HUMAN.dge.filtered.tsv.gz	GSM4431299_AP20.collapsed.HUMAN.dge.filtered.tsv.gz	960	1768	10	14.0148	81.8838	0.185694	0.390004	0.789802	0.123718
CGGAGGAAATCT-GSM4431299_AP20.collapsed.HUMAN.dge.filtered.tsv.gz	GSM4431299_AP20.collapsed.HUMAN.dge.filtered.tsv.gz	625	1768	10	15.2826	77.8475	0.159805	0.363738	0.254551	0
CGGATCTTCTGG-GSM4431299_AP20.collapsed.HUMAN.dge.filtered.tsv.gz	GSM4431299_AP20.collapsed.HUMAN.dge.filtered.tsv.gz	722	1768	10	7.83321	81.3012	0.0973313	0.302916	0.381553	0
CGGATCTTTCTT-GSM4431299_AP20.collapsed.HUMAN.dge.filtered.tsv.gz	GSM4431299_AP20.collapsed.HUMAN.dge.filtered.tsv.gz	560	1768	10	26.272	74.2077	0.231019	0.352315	0.439397	0.243418
CGGCAAGAGGAT-GSM4431299_AP20.collapsed.HUMAN.dge.filtered.tsv.gz	GSM4431299_AP20.collapsed.HUMAN.dge.filtered.tsv.gz	848	1768	10	9.20647	80.2508	0.136578	0.382094	0.388287	0
CGGCCAACATGC-GSM4431299_AP20.collapsed.HUMAN.dge.filtered.tsv.gz	GSM4431299_AP20.collapsed.HUMAN.dge.filtered.tsv.gz	623	1768	10	12.5909	83.4687	0.0763725	0.325849	0.364238	0.58546
CGGCCAATCAAG-GSM4431299_AP20.collapsed.HUMAN.dge.filtered.tsv.gz	GSM4431299_AP20.collapsed.HUMAN.dge.filtered.tsv.gz	612	1768	10	21.4123	75.3774	0.183826	0.326059	0.40453	0
CGGCCCAAGGAC-GSM4431299_AP20.collapsed.HUMAN.dge.filtered.tsv.gz	GSM4431299_AP20.collapsed.HUMAN.dge.filtered.tsv.gz	776	1768	10	24.7685	60.3481	0.209416	0.202291	0	0.26356
CGGCCGTATGCT-GSM4431299_AP20.collapsed.HUMAN.dge.filtered.tsv.gz	GSM4431299_AP20.collapsed.HUMAN.dge.filtered.tsv.gz	933	1768	10	9.108	80.9018	0.146317	0.452194	0.282965	0.190958
CGGCCTAATTAA-GSM4431299_AP20.collapsed.HUMAN.dge.filtered.tsv.gz	GSM4431299_AP20.collapsed.HUMAN.dge.filtered.tsv.gz	590	1768	10	21.0875	75.1926	0.174671	0.347187	0.371878	0.161147
CGGCTAGAAATT-GSM4431299_AP20.collapsed.HUMAN.dge.filtered.tsv.gz	GSM4431299_AP20.collapsed.HUMAN.dge.filtered.tsv.gz	666	1768	10	10.7791	84.6021	0.0751566	0.383986	0.94558	0
CGGCTATTTGTG-GSM4431299_AP20.collapsed.HUMAN.dge.filtered.tsv.gz	GSM4431299_AP20.collapsed.HUMAN.dge.filtered.tsv.gz	834	1768	10	26.3747	73.57	0.224944	0.37049	0.308133	0.375557
CGGCTTACTAGA-GSM4431299_AP20.collapsed.HUMAN.dge.filtered.tsv.gz	GSM4431299_AP20.collapsed.HUMAN.dge.filtered.tsv.gz	537	1768	10	26.8425	74.0144	0.0923033	0.270545	0.201375	0.349049
CGGGCGGAACGT-GSM4431299_AP20.collapsed.HUMAN.dge.filtered.tsv.gz	GSM4431299_AP20.collapsed.HUMAN.dge.filtered.tsv.gz	524	1768	10	24.7388	59.017	0.143808	0.233746	0	0.168776
CGGGCGGGGGAG-GSM4431299_AP20.collapsed.HUMAN.dge.filtered.tsv.gz	GSM4431299_AP20.collapsed.HUMAN.dge.filtered.tsv.gz	507	1768	10	11.129	77.5665	0.187938	0.314352	1.0845	0
CGGGTCACCGCC-GSM4431299_AP20.collapsed.HUMAN.dge.filtered.tsv.gz	GSM4431299_AP20.collapsed.HUMAN.dge.filtered.tsv.gz	573	1768	10	7.04747	81.7552	0.133188	0.275406	0.243922	0.16793
CGGGTCTCGACG-GSM4431299_AP20.collapsed.HUMAN.dge.filtered.tsv.gz	GSM4431299_AP20.collapsed.HUMAN.dge.filtered.tsv.gz	535	1768	10	27.4979	72.0755	0.205076	0.30098	0	0.237196
CGGTGGAATTAG-GSM4431299_AP20.collapsed.HUMAN.dge.filtered.tsv.gz	GSM4431299_AP20.collapsed.HUMAN.dge.filtered.tsv.gz	523	1768	10	11.7286	84.9596	0.117798	0.365226	0.195982	0
CGGTTTCGCTTC-GSM4431299_AP20.collapsed.HUMAN.dge.filtered.tsv.gz	GSM4431299_AP20.collapsed.HUMAN.dge.filtered.tsv.gz	540	1768	10	24.7653	72.7759	0.160716	0.340045	0.192486	0.166821
CGTACTAATCTC-GSM4431299_AP20.collapsed.HUMAN.dge.filtered.tsv.gz	GSM4431299_AP20.collapsed.HUMAN.dge.filtered.tsv.gz	691	1768	10	11.6465	82.4104	0.126975	0.349914	0.170456	0.147729
CGTATTCTCTTC-GSM4431299_AP20.collapsed.HUMAN.dge.filtered.tsv.gz	GSM4431299_AP20.collapsed.HUMAN.dge.filtered.tsv.gz	921	1768	10	9.27551	78.0065	0.182708	0.46429	1.00589	0.12975
CGTCATATCGTT-GSM4431299_AP20.collapsed.HUMAN.dge.filtered.tsv.gz	GSM4431299_AP20.collapsed.HUMAN.dge.filtered.tsv.gz	518	1768	10	27.4483	74.7035	0.204513	0.318144	0	0.172367
CGTCCAAGTTTC-GSM4431299_AP20.collapsed.HUMAN.dge.filtered.tsv.gz	GSM4431299_AP20.collapsed.HUMAN.dge.filtered.tsv.gz	671	1768	10	10.5685	76.2359	0.137081	0.261875	0.178324	0.154548
CGTCCGGCAAAG-GSM4431299_AP20.collapsed.HUMAN.dge.filtered.tsv.gz	GSM4431299_AP20.collapsed.HUMAN.dge.filtered.tsv.gz	658	1768	10	11.3252	85.3505	0.0535084	0.311052	0.50656	0
CGTGACTAAAGC-GSM4431299_AP20.collapsed.HUMAN.dge.filtered.tsv.gz	GSM4431299_AP20.collapsed.HUMAN.dge.filtered.tsv.gz	592	1768	10	9.8725	84.507	0.117877	0.314589	0.601192	0
CGTGCGCACTTT-GSM4431299_AP20.collapsed.HUMAN.dge.filtered.tsv.gz	GSM4431299_AP20.collapsed.HUMAN.dge.filtered.tsv.gz	678	1768	10	24.5026	60.4473	0.210859	0.254108	0	0.189334
CGTGTCAGAGGG-GSM4431299_AP20.collapsed.HUMAN.dge.filtered.tsv.gz	GSM4431299_AP20.collapsed.HUMAN.dge.filtered.tsv.gz	783	1768	10	14.9157	85.5655	0.132964	0.445943	0.695908	0.144072
CGTTAGGAATTG-GSM4431299_AP20.collapsed.HUMAN.dge.filtered.tsv.gz	GSM4431299_AP20.collapsed.HUMAN.dge.filtered.tsv.gz	1116	1768	10	27.3172	65.9663	0.28149	0.37693	0.371268	0
CGTTCAGCAGTT-GSM4431299_AP20.collapsed.HUMAN.dge.filtered.tsv.gz	GSM4431299_AP20.collapsed.HUMAN.dge.filtered.tsv.gz	544	1768	10	11.1294	86.511	0.145478	0.375884	0.439262	0.198857
CGTTTCTTGTGC-GSM4431299_AP20.collapsed.HUMAN.dge.filtered.tsv.gz	GSM4431299_AP20.collapsed.HUMAN.dge.filtered.tsv.gz	615	1768	10	10.5621	85.5363	0.128896	0.373517	0.221445	0.149354
CTAACACCTGAT-GSM4431299_AP20.collapsed.HUMAN.dge.filtered.tsv.gz	GSM4431299_AP20.collapsed.HUMAN.dge.filtered.tsv.gz	519	1768	10	25.4467	72.3703	0.13006	0.334377	0.198972	0.172442
CTAACTGAAACT-GSM4431299_AP20.collapsed.HUMAN.dge.filtered.tsv.gz	GSM4431299_AP20.collapsed.HUMAN.dge.filtered.tsv.gz	675	1768	10	21.737	74.987	0.15012	0.340024	0.350211	0
CTAAGTCTGGAT-GSM4431299_AP20.collapsed.HUMAN.dge.filtered.tsv.gz	GSM4431299_AP20.collapsed.HUMAN.dge.filtered.tsv.gz	629	1768	10	13.0089	80.1839	0.122174	0.348862	0.181116	0.156967
CTAATTAACCTT-GSM4431299_AP20.collapsed.HUMAN.dge.filtered.tsv.gz	GSM4431299_AP20.collapsed.HUMAN.dge.filtered.tsv.gz	884	1768	10	21.3694	75.2872	0.184042	0.409217	0.152426	0.173551
CTACCGTCGTCT-GSM4431299_AP20.collapsed.HUMAN.dge.filtered.tsv.gz	GSM4431299_AP20.collapsed.HUMAN.dge.filtered.tsv.gz	582	1768	10	27.1597	74.3349	0.114073	0.24294	0.191543	0.166004
CTACCTTGCTGG-GSM4431299_AP20.collapsed.HUMAN.dge.filtered.tsv.gz	GSM4431299_AP20.collapsed.HUMAN.dge.filtered.tsv.gz	697	1768	10	15.0701	77.4346	0.221662	0.358821	0.160457	0
CTAGACCTGCTC-GSM4431299_AP20.collapsed.HUMAN.dge.filtered.tsv.gz	GSM4431299_AP20.collapsed.HUMAN.dge.filtered.tsv.gz	716	1768	10	10.0442	77.8473	0.166989	0.376623	0.726997	0.14691
CTAGCGCATTTG-GSM4431299_AP20.collapsed.HUMAN.dge.filtered.tsv.gz	GSM4431299_AP20.collapsed.HUMAN.dge.filtered.tsv.gz	624	1768	10	25.4738	71.6507	0.134932	0.253586	0.179542	0
CTAGCTTGAGGT-GSM4431299_AP20.collapsed.HUMAN.dge.filtered.tsv.gz	GSM4431299_AP20.collapsed.HUMAN.dge.filtered.tsv.gz	529	1768	10	12.8359	82.5821	0.1207	0.325198	0.624453	0
CTAGGTTTGGGT-GSM4431299_AP20.collapsed.HUMAN.dge.filtered.tsv.gz	GSM4431299_AP20.collapsed.HUMAN.dge.filtered.tsv.gz	562	1768	10	9.62221	83.9776	0.112592	0.34126	0.59993	0
CTAGTAGGATTT-GSM4431299_AP20.collapsed.HUMAN.dge.filtered.tsv.gz	GSM4431299_AP20.collapsed.HUMAN.dge.filtered.tsv.gz	1011	1768	10	24.2381	59.989	0.245793	0.282083	0	0.331959
CTATATGGCTGG-GSM4431299_AP20.collapsed.HUMAN.dge.filtered.tsv.gz	GSM4431299_AP20.collapsed.HUMAN.dge.filtered.tsv.gz	730	1768	10	13.7164	83.4564	0.178657	0.395965	0.888522	0.291084
CTATGCCTAACT-GSM4431299_AP20.collapsed.HUMAN.dge.filtered.tsv.gz	GSM4431299_AP20.collapsed.HUMAN.dge.filtered.tsv.gz	733	1768	10	24.615	60.1357	0.136266	0.223485	0.162634	0
CTCAACGGGTGG-GSM4431299_AP20.collapsed.HUMAN.dge.filtered.tsv.gz	GSM4431299_AP20.collapsed.HUMAN.dge.filtered.tsv.gz	733	1768	10	8.85088	79.4277	0.16293	0.390218	0.58098	0
CTCAACTTTCTT-GSM4431299_AP20.collapsed.HUMAN.dge.filtered.tsv.gz	GSM4431299_AP20.collapsed.HUMAN.dge.filtered.tsv.gz	618	1768	10	25.5887	71.8462	0.21338	0.340733	0.170737	0.190458
CTCACCAGTGGA-GSM4431299_AP20.collapsed.HUMAN.dge.filtered.tsv.gz	GSM4431299_AP20.collapsed.HUMAN.dge.filtered.tsv.gz	749	1768	10	7.98072	81.2852	0.11446	0.344924	0.407927	0
CTCACGGTTTCT-GSM4431299_AP20.collapsed.HUMAN.dge.filtered.tsv.gz	GSM4431299_AP20.collapsed.HUMAN.dge.filtered.tsv.gz	586	1768	10	12.3913	79.7926	0.135808	0.305088	0	0.156566
CTCAGCAGGCCA-GSM4431299_AP20.collapsed.HUMAN.dge.filtered.tsv.gz	GSM4431299_AP20.collapsed.HUMAN.dge.filtered.tsv.gz	509	1768	10	27.2928	66.0512	0.250742	0.31327	0.399881	0.173282
CTCAGCGGGTAA-GSM4431299_AP20.collapsed.HUMAN.dge.filtered.tsv.gz	GSM4431299_AP20.collapsed.HUMAN.dge.filtered.tsv.gz	546	1768	10	27.3474	65.9854	0.230437	0.310337	0.503482	0
CTCATTTTGCCT-GSM4431299_AP20.collapsed.HUMAN.dge.filtered.tsv.gz	GSM4431299_AP20.collapsed.HUMAN.dge.filtered.tsv.gz	536	1768	10	25.0674	59.7607	0.220322	0.294512	0	0.383695
CTCCCCGTCACC-GSM4431299_AP20.collapsed.HUMAN.dge.filtered.tsv.gz	GSM4431299_AP20.collapsed.HUMAN.dge.filtered.tsv.gz	669	1768	10	23.6973	73.6415	0.163372	0.370287	0.421372	0
CTCCCCTATATT-GSM4431299_AP20.collapsed.HUMAN.dge.filtered.tsv.gz	GSM4431299_AP20.collapsed.HUMAN.dge.filtered.tsv.gz	1036	1768	10	15.1848	85.6224	0.179504	0.515974	0.99197	0.54745
CTCCCGATCAGG-GSM4431299_AP20.collapsed.HUMAN.dge.filtered.tsv.gz	GSM4431299_AP20.collapsed.HUMAN.dge.filtered.tsv.gz	860	1768	10	9.43646	78.1893	0.179755	0.376155	0.900025	0.172556
CTCCCTTACACG-GSM4431299_AP20.collapsed.HUMAN.dge.filtered.tsv.gz	GSM4431299_AP20.collapsed.HUMAN.dge.filtered.tsv.gz	648	1768	10	27.385	67.34	0.161767	0.347865	0.360256	0.156111
CTCCGTGCATTT-GSM4431299_AP20.collapsed.HUMAN.dge.filtered.tsv.gz	GSM4431299_AP20.collapsed.HUMAN.dge.filtered.tsv.gz	614	1768	10	24.1144	73.4918	0.178851	0.298037	0.405046	0.154109
CTCGGAGAAGGG-GSM4431299_AP20.collapsed.HUMAN.dge.filtered.tsv.gz	GSM4431299_AP20.collapsed.HUMAN.dge.filtered.tsv.gz	956	1768	10	15.535	76.4394	0.18714	0.343205	0	0.373727
CTCGGTGTTGAC-GSM4431299_AP20.collapsed.HUMAN.dge.filtered.tsv.gz	GSM4431299_AP20.collapsed.HUMAN.dge.filtered.tsv.gz	617	1768	10	10.3317	80.2417	0.112485	0.33955	0.647712	0
CTCGTTGGCCCT-GSM4431299_AP20.collapsed.HUMAN.dge.filtered.tsv.gz	GSM4431299_AP20.collapsed.HUMAN.dge.filtered.tsv.gz	845	1768	10	13.3096	82.0355	0.158637	0.332603	0.594612	0.257665
CTGCCACGAGAG-GSM4431299_AP20.collapsed.HUMAN.dge.filtered.tsv.gz	GSM4431299_AP20.collapsed.HUMAN.dge.filtered.tsv.gz	584	1768	10	11.5927	78.4945	0.0967665	0.32597	0.23296	0
CTGCCGGGCGTG-GSM4431299_AP20.collapsed.HUMAN.dge.filtered.tsv.gz	GSM4431299_AP20.collapsed.HUMAN.dge.filtered.tsv.gz	795	1768	10	24.876	60.4512	0.108506	0.270067	0.158632	0.342298
CTGGAATCATTG-GSM4431299_AP20.collapsed.HUMAN.dge.filtered.tsv.gz	GSM4431299_AP20.collapsed.HUMAN.dge.filtered.tsv.gz	581	1768	10	26.2216	73.055	0.250243	0.309786	0.189394	0.164141
CTGGGGAGCGAC-GSM4431299_AP20.collapsed.HUMAN.dge.filtered.tsv.gz	GSM4431299_AP20.collapsed.HUMAN.dge.filtered.tsv.gz	697	1768	10	14.8257	83.9208	0.111162	0.397799	0.463225	0.478969
CTGGTGTAGCCG-GSM4431299_AP20.collapsed.HUMAN.dge.filtered.tsv.gz	GSM4431299_AP20.collapsed.HUMAN.dge.filtered.tsv.gz	511	1768	10	12.251	85.5755	0.120681	0.363323	0.496876	0.17169
CTGGTTTGAATT-GSM4431299_AP20.collapsed.HUMAN.dge.filtered.tsv.gz	GSM4431299_AP20.collapsed.HUMAN.dge.filtered.tsv.gz	812	1768	10	24.0754	60.1126	0.10727	0.305804	0	0.271894
CTGTCCCCAGTA-GSM4431299_AP20.collapsed.HUMAN.dge.filtered.tsv.gz	GSM4431299_AP20.collapsed.HUMAN.dge.filtered.tsv.gz	705	1768	10	9.89424	77.8542	0.181766	0.33389	0.592823	0.143129
CTGTCTGAGCCG-GSM4431299_AP20.collapsed.HUMAN.dge.filtered.tsv.gz	GSM4431299_AP20.collapsed.HUMAN.dge.filtered.tsv.gz	649	1768	10	11.3158	77.6248	0.179034	0.385894	0.470669	0.14856
CTGTGTAAGCAG-GSM4431299_AP20.collapsed.HUMAN.dge.filtered.tsv.gz	GSM4431299_AP20.collapsed.HUMAN.dge.filtered.tsv.gz	730	1768	10	9.77504	83.5564	0.0877014	0.308779	0.170737	0
CTGTGTGTGTCA-GSM4431299_AP20.collapsed.HUMAN.dge.filtered.tsv.gz	GSM4431299_AP20.collapsed.HUMAN.dge.filtered.tsv.gz	669	1768	10	9.38557	82.6231	0.1311	0.349741	0.393421	0
CTGTTGCAAGAC-GSM4431299_AP20.collapsed.HUMAN.dge.filtered.tsv.gz	GSM4431299_AP20.collapsed.HUMAN.dge.filtered.tsv.gz	529	1768	10	8.92926	79.6121	0.122976	0.333751	0.192249	0
CTTACGGATTGG-GSM4431299_AP20.collapsed.HUMAN.dge.filtered.tsv.gz	GSM4431299_AP20.collapsed.HUMAN.dge.filtered.tsv.gz	1095	1768	10	9.6787	77.1181	0.19444	0.403677	0.563118	0.109325
CTTATTGTCTGG-GSM4431299_AP20.collapsed.HUMAN.dge.filtered.tsv.gz	GSM4431299_AP20.collapsed.HUMAN.dge.filtered.tsv.gz	1091	1768	10	23.6258	60.2571	0.206634	0.341323	0	0.109909
CTTATTTCCACG-GSM4431299_AP20.collapsed.HUMAN.dge.filtered.tsv.gz	GSM4431299_AP20.collapsed.HUMAN.dge.filtered.tsv.gz	716	1768	10	24.1903	60.13	0.154442	0.280379	0	0
CTTCCCCCAGAG-GSM4431299_AP20.collapsed.HUMAN.dge.filtered.tsv.gz	GSM4431299_AP20.collapsed.HUMAN.dge.filtered.tsv.gz	626	1768	10	9.01611	80.3475	0.122046	0.38834	0.694224	0
CTTCGGTCGCGG-GSM4431299_AP20.collapsed.HUMAN.dge.filtered.tsv.gz	GSM4431299_AP20.collapsed.HUMAN.dge.filtered.tsv.gz	689	1768	10	24.4244	61.3063	0.261591	0.271667	0.343973	0.149055
CTTGACTCTTTG-GSM4431299_AP20.collapsed.HUMAN.dge.filtered.tsv.gz	GSM4431299_AP20.collapsed.HUMAN.dge.filtered.tsv.gz	525	1768	10	25.3863	71.7596	0.164129	0.317271	0.196823	0.17058
CTTGCGTACACG-GSM4431299_AP20.collapsed.HUMAN.dge.filtered.tsv.gz	GSM4431299_AP20.collapsed.HUMAN.dge.filtered.tsv.gz	523	1768	10	8.0251	81.6451	0.104839	0.325934	1.40105	0
CTTGGAGCTACC-GSM4431299_AP20.collapsed.HUMAN.dge.filtered.tsv.gz	GSM4431299_AP20.collapsed.HUMAN.dge.filtered.tsv.gz	922	1768	10	24.0817	59.9827	0.157249	0.279836	0.313625	0.503544
CTTTGGTGTACG-GSM4431299_AP20.collapsed.HUMAN.dge.filtered.tsv.gz	GSM4431299_AP20.collapsed.HUMAN.dge.filtered.tsv.gz	607	1768	10	7.46438	79.6379	0.0824912	0.351525	0.464345	0
CTTTTCCATTGT-GSM4431299_AP20.collapsed.HUMAN.dge.filtered.tsv.gz	GSM4431299_AP20.collapsed.HUMAN.dge.filtered.tsv.gz	553	1768	10	12.3714	82.4258	0.127517	0.368838	0.379393	0.207721
CTTTTTGATTGA-GSM4431299_AP20.collapsed.HUMAN.dge.filtered.tsv.gz	GSM4431299_AP20.collapsed.HUMAN.dge.filtered.tsv.gz	926	1768	10	14.3358	82.2341	0.114537	0.42699	0.780734	0.238347
GAAAGATCTGAA-GSM4431299_AP20.collapsed.HUMAN.dge.filtered.tsv.gz	GSM4431299_AP20.collapsed.HUMAN.dge.filtered.tsv.gz	577	1768	10	12.1627	80.6506	0.161519	0.300537	0	0.157895
GAAATGAAGAAT-GSM4431299_AP20.collapsed.HUMAN.dge.filtered.tsv.gz	GSM4431299_AP20.collapsed.HUMAN.dge.filtered.tsv.gz	568	1768	10	9.73946	82.1453	0.135765	0.305355	0.844912	0.157545
GAACACATACTG-GSM4431299_AP20.collapsed.HUMAN.dge.filtered.tsv.gz	GSM4431299_AP20.collapsed.HUMAN.dge.filtered.tsv.gz	618	1768	10	10.587	83.5503	0.0941015	0.312921	0.224818	0.152125
GAAGACAGCCGT-GSM4431299_AP20.collapsed.HUMAN.dge.filtered.tsv.gz	GSM4431299_AP20.collapsed.HUMAN.dge.filtered.tsv.gz	704	1768	10	11.4046	83.3015	0.158148	0.350894	0.368032	0.13853
GAAGACGCTGAG-GSM4431299_AP20.collapsed.HUMAN.dge.filtered.tsv.gz	GSM4431299_AP20.collapsed.HUMAN.dge.filtered.tsv.gz	720	1768	10	12.6655	85.6179	0.0876875	0.355662	0.699066	0
GAAGCTCGTTCC-GSM4431299_AP20.collapsed.HUMAN.dge.filtered.tsv.gz	GSM4431299_AP20.collapsed.HUMAN.dge.filtered.tsv.gz	864	1768	10	7.49514	80.0906	0.0947029	0.300505	0.818662	0.129238
GAAGTACGGAAG-GSM4431299_AP20.collapsed.HUMAN.dge.filtered.tsv.gz	GSM4431299_AP20.collapsed.HUMAN.dge.filtered.tsv.gz	614	1768	10	15.2264	82.6898	0.118882	0.352711	0.410725	0
GAATGGTCCAGG-GSM4431299_AP20.collapsed.HUMAN.dge.filtered.tsv.gz	GSM4431299_AP20.collapsed.HUMAN.dge.filtered.tsv.gz	1120	1768	10	14.6997	84.4622	0.158563	0.447628	0.769479	0
GAATTTCAGGTT-GSM4431299_AP20.collapsed.HUMAN.dge.filtered.tsv.gz	GSM4431299_AP20.collapsed.HUMAN.dge.filtered.tsv.gz	593	1768	10	28.1557	74.4196	0.163058	0.339488	0	0.156224
GACAAACTCTAT-GSM4431299_AP20.collapsed.HUMAN.dge.filtered.tsv.gz	GSM4431299_AP20.collapsed.HUMAN.dge.filtered.tsv.gz	974	1768	10	27.3835	65.9078	0.29621	0.334047	0.369538	0
GACACACATCAG-GSM4431299_AP20.collapsed.HUMAN.dge.filtered.tsv.gz	GSM4431299_AP20.collapsed.HUMAN.dge.filtered.tsv.gz	521	1768	10	6.70319	80.3881	0.130143	0.320756	0.19776	0.171392
GACAGCTCGGCG-GSM4431299_AP20.collapsed.HUMAN.dge.filtered.tsv.gz	GSM4431299_AP20.collapsed.HUMAN.dge.filtered.tsv.gz	617	1768	10	26.8132	73.6845	0.109838	0.299442	0	0.261084
GACAGTAAGGCG-GSM4431299_AP20.collapsed.HUMAN.dge.filtered.tsv.gz	GSM4431299_AP20.collapsed.HUMAN.dge.filtered.tsv.gz	518	1768	10	6.10891	81.6548	0.111451	0.230201	0	0.348579
GACCGTCGTGAG-GSM4431299_AP20.collapsed.HUMAN.dge.filtered.tsv.gz	GSM4431299_AP20.collapsed.HUMAN.dge.filtered.tsv.gz	586	1768	10	21.2609	76.8328	0.103054	0.292385	0.360256	0
GACGAGTAAGGC-GSM4431299_AP20.collapsed.HUMAN.dge.filtered.tsv.gz	GSM4431299_AP20.collapsed.HUMAN.dge.filtered.tsv.gz	595	1768	10	5.90717	81.8379	0.10737	0.223336	0	0.206229
GACTGTGACTGC-GSM4431299_AP20.collapsed.HUMAN.dge.filtered.tsv.gz	GSM4431299_AP20.collapsed.HUMAN.dge.filtered.tsv.gz	785	1768	10	7.80127	78.5048	0.11718	0.434409	0.848618	0.179226
GACTTATACCGT-GSM4431299_AP20.collapsed.HUMAN.dge.filtered.tsv.gz	GSM4431299_AP20.collapsed.HUMAN.dge.filtered.tsv.gz	581	1768	10	10.0335	78.2263	0.116504	0.312418	0.55357	0
GAGCAGACAATC-GSM4431299_AP20.collapsed.HUMAN.dge.filtered.tsv.gz	GSM4431299_AP20.collapsed.HUMAN.dge.filtered.tsv.gz	746	1768	10	25.1408	70.4979	0.336325	0.336776	0.249765	0.148216
GAGCCACGGCGG-GSM4431299_AP20.collapsed.HUMAN.dge.filtered.tsv.gz	GSM4431299_AP20.collapsed.HUMAN.dge.filtered.tsv.gz	727	1768	10	25.7797	73.5333	0.0852644	0.308935	0.240102	0.140482
GAGCGAAATCAT-GSM4431299_AP20.collapsed.HUMAN.dge.filtered.tsv.gz	GSM4431299_AP20.collapsed.HUMAN.dge.filtered.tsv.gz	701	1768	10	12.2437	84.6381	0.116663	0.345098	0.590163	0
GAGCTATCCCTT-GSM4431299_AP20.collapsed.HUMAN.dge.filtered.tsv.gz	GSM4431299_AP20.collapsed.HUMAN.dge.filtered.tsv.gz	643	1768	10	27.6433	59.8885	0.0899003	0.225106	0	0.314395
GAGGCAGCGTGG-GSM4431299_AP20.collapsed.HUMAN.dge.filtered.tsv.gz	GSM4431299_AP20.collapsed.HUMAN.dge.filtered.tsv.gz	943	1768	10	21.3871	75.3174	0.160886	0.43022	0.147881	0
GAGGTCGACGTG-GSM4431299_AP20.collapsed.HUMAN.dge.filtered.tsv.gz	GSM4431299_AP20.collapsed.HUMAN.dge.filtered.tsv.gz	558	1768	10	28.0202	59.8407	0.0226652	0.185217	0.189167	0.163945
GAGTGAGTGACG-GSM4431299_AP20.collapsed.HUMAN.dge.filtered.tsv.gz	GSM4431299_AP20.collapsed.HUMAN.dge.filtered.tsv.gz	632	1768	10	25.8326	58.9638	0.17903	0.207476	0	0.153674
GATCAGCCTAGC-GSM4431299_AP20.collapsed.HUMAN.dge.filtered.tsv.gz	GSM4431299_AP20.collapsed.HUMAN.dge.filtered.tsv.gz	723	1768	10	10.2658	80.115	0.120532	0.366693	0.739614	0.149605
GATCAGGACACA-GSM4431299_AP20.collapsed.HUMAN.dge.filtered.tsv.gz	GSM4431299_AP20.collapsed.HUMAN.dge.filtered.tsv.gz	635	1768	10	9.33241	78.356	0.123622	0.355039	0.733927	0
GATCCCCGAACG-GSM4431299_AP20.collapsed.HUMAN.dge.filtered.tsv.gz	GSM4431299_AP20.collapsed.HUMAN.dge.filtered.tsv.gz	500	1768	10	12.6435	86.3944	0.0700287	0.307177	0.58447	0
GATCCGGCTTTC-GSM4431299_AP20.collapsed.HUMAN.dge.filtered.tsv.gz	GSM4431299_AP20.collapsed.HUMAN.dge.filtered.tsv.gz	660	1768	10	26.5652	60.7716	0.142264	0.318478	0	0.591057
GATCGGTCCTCA-GSM4431299_AP20.collapsed.HUMAN.dge.filtered.tsv.gz	GSM4431299_AP20.collapsed.HUMAN.dge.filtered.tsv.gz	725	1768	10	25.0916	72.6489	0.22132	0.352651	0.169512	0.189334
GATCGTGAGGAG-GSM4431299_AP20.collapsed.HUMAN.dge.filtered.tsv.gz	GSM4431299_AP20.collapsed.HUMAN.dge.filtered.tsv.gz	583	1768	10	10.4354	77.3958	0.265174	0.371586	1.04044	0.206296
GATGGACAGATC-GSM4431299_AP20.collapsed.HUMAN.dge.filtered.tsv.gz	GSM4431299_AP20.collapsed.HUMAN.dge.filtered.tsv.gz	707	1768	10	12.6126	84.1586	0.169858	0.353178	0.556645	0.293343
GATGGCAATGTC-GSM4431299_AP20.collapsed.HUMAN.dge.filtered.tsv.gz	GSM4431299_AP20.collapsed.HUMAN.dge.filtered.tsv.gz	677	1768	10	10.962	82.9012	0.130338	0.310018	0.827444	0
GATGTGTCTCGA-GSM4431299_AP20.collapsed.HUMAN.dge.filtered.tsv.gz	GSM4431299_AP20.collapsed.HUMAN.dge.filtered.tsv.gz	528	1768	10	11.0896	84.8072	0.05853	0.291709	0.3908	0
GATTAGCATTCC-GSM4431299_AP20.collapsed.HUMAN.dge.filtered.tsv.gz	GSM4431299_AP20.collapsed.HUMAN.dge.filtered.tsv.gz	684	1768	10	9.62314	78.6493	0.130904	0.342644	0.557992	0
GATTATACGTCC-GSM4431299_AP20.collapsed.HUMAN.dge.filtered.tsv.gz	GSM4431299_AP20.collapsed.HUMAN.dge.filtered.tsv.gz	601	1768	10	29.9799	69.736	0.183553	0.254655	0	0.519939
GATTCCTAACAA-GSM4431299_AP20.collapsed.HUMAN.dge.filtered.tsv.gz	GSM4431299_AP20.collapsed.HUMAN.dge.filtered.tsv.gz	740	1768	10	15.2301	80.5662	0.140844	0.457981	0.746784	0
GATTCTAGTTGG-GSM4431299_AP20.collapsed.HUMAN.dge.filtered.tsv.gz	GSM4431299_AP20.collapsed.HUMAN.dge.filtered.tsv.gz	561	1768	10	9.78922	78.1278	0.099988	0.308255	0.638449	0
GATTGAGATCCC-GSM4431299_AP20.collapsed.HUMAN.dge.filtered.tsv.gz	GSM4431299_AP20.collapsed.HUMAN.dge.filtered.tsv.gz	617	1768	10	12.396	84.4254	0.0863247	0.305082	0.674512	0
GATTTGGTATTA-GSM4431299_AP20.collapsed.HUMAN.dge.filtered.tsv.gz	GSM4431299_AP20.collapsed.HUMAN.dge.filtered.tsv.gz	916	1768	10	13.6388	82.0872	0.186176	0.415206	0.758237	0.226045
GATTTTTACCTT-GSM4431299_AP20.collapsed.HUMAN.dge.filtered.tsv.gz	GSM4431299_AP20.collapsed.HUMAN.dge.filtered.tsv.gz	605	1768	10	10.8834	79.4244	0.155074	0.342611	0.425101	0
GCAAAACGTCTG-GSM4431299_AP20.collapsed.HUMAN.dge.filtered.tsv.gz	GSM4431299_AP20.collapsed.HUMAN.dge.filtered.tsv.gz	501	1768	10	6.89337	81.1566	0.119007	0.282941	0.414883	0.179782
GCAAAAGGATCG-GSM4431299_AP20.collapsed.HUMAN.dge.filtered.tsv.gz	GSM4431299_AP20.collapsed.HUMAN.dge.filtered.tsv.gz	607	1768	10	25.7904	72.2547	0.197148	0.291	0	0.161896
GCAAAATACGGG-GSM4431299_AP20.collapsed.HUMAN.dge.filtered.tsv.gz	GSM4431299_AP20.collapsed.HUMAN.dge.filtered.tsv.gz	735	1768	10	7.42381	79.9151	0.143717	0.372879	0.501714	0.14494
GCAAAGGTGTTG-GSM4431299_AP20.collapsed.HUMAN.dge.filtered.tsv.gz	GSM4431299_AP20.collapsed.HUMAN.dge.filtered.tsv.gz	694	1768	10	13.0345	82.4697	0.152542	0.391892	0.846956	0
GCAACGTGGTCC-GSM4431299_AP20.collapsed.HUMAN.dge.filtered.tsv.gz	GSM4431299_AP20.collapsed.HUMAN.dge.filtered.tsv.gz	937	1768	10	14.9052	81.3607	0.15217	0.466777	0.611848	0
GCAACTCGTAGG-GSM4431299_AP20.collapsed.HUMAN.dge.filtered.tsv.gz	GSM4431299_AP20.collapsed.HUMAN.dge.filtered.tsv.gz	650	1768	10	25.3072	68.9609	0.106897	0.249169	0	0.308985
GCAAGCGCACGG-GSM4431299_AP20.collapsed.HUMAN.dge.filtered.tsv.gz	GSM4431299_AP20.collapsed.HUMAN.dge.filtered.tsv.gz	811	1768	10	15.1122	82.9185	0.0893657	0.396931	0.604983	0
GCAAGGTTCGTC-GSM4431299_AP20.collapsed.HUMAN.dge.filtered.tsv.gz	GSM4431299_AP20.collapsed.HUMAN.dge.filtered.tsv.gz	860	1768	10	24.6094	74.119	0.174647	0.383273	0.509752	0.133414
GCAATCCCTTCG-GSM4431299_AP20.collapsed.HUMAN.dge.filtered.tsv.gz	GSM4431299_AP20.collapsed.HUMAN.dge.filtered.tsv.gz	708	1768	10	13.3021	83.4163	0.141709	0.382012	0.162487	0.281643
GCACCCCCTGGC-GSM4431299_AP20.collapsed.HUMAN.dge.filtered.tsv.gz	GSM4431299_AP20.collapsed.HUMAN.dge.filtered.tsv.gz	607	1768	10	27.3652	67.0816	0.185181	0.347844	0.767668	0.311207
GCACCCTCTCTG-GSM4431299_AP20.collapsed.HUMAN.dge.filtered.tsv.gz	GSM4431299_AP20.collapsed.HUMAN.dge.filtered.tsv.gz	506	1768	10	11.6403	86.2233	0.174052	0.334301	0.196485	0.170287
GCACGGTTGGCT-GSM4431299_AP20.collapsed.HUMAN.dge.filtered.tsv.gz	GSM4431299_AP20.collapsed.HUMAN.dge.filtered.tsv.gz	691	1768	10	10.314	84.4543	0.135444	0.297687	0.372684	0
GCAGCCACACCG-GSM4431299_AP20.collapsed.HUMAN.dge.filtered.tsv.gz	GSM4431299_AP20.collapsed.HUMAN.dge.filtered.tsv.gz	642	1768	10	7.4185	80.2546	0.104242	0.32339	0.179027	0.155156
GCAGGTCCCGGA-GSM4431299_AP20.collapsed.HUMAN.dge.filtered.tsv.gz	GSM4431299_AP20.collapsed.HUMAN.dge.filtered.tsv.gz	825	1768	10	15.5567	81.8247	0.220347	0.431403	0.983926	0.135177
GCAGTTGTCGGA-GSM4431299_AP20.collapsed.HUMAN.dge.filtered.tsv.gz	GSM4431299_AP20.collapsed.HUMAN.dge.filtered.tsv.gz	549	1768	10	9.3554	83.7788	0.0812318	0.246641	0.559759	0
GCATCACCTGGG-GSM4431299_AP20.collapsed.HUMAN.dge.filtered.tsv.gz	GSM4431299_AP20.collapsed.HUMAN.dge.filtered.tsv.gz	596	1768	10	8.25776	81.3703	0.0342793	0.390096	1.05173	0
GCATGCTATCCG-GSM4431299_AP20.collapsed.HUMAN.dge.filtered.tsv.gz	GSM4431299_AP20.collapsed.HUMAN.dge.filtered.tsv.gz	1144	1768	10	8.99876	78.076	0.125209	0.46891	0.741356	0.153701
GCATTCCCCAGG-GSM4431299_AP20.collapsed.HUMAN.dge.filtered.tsv.gz	GSM4431299_AP20.collapsed.HUMAN.dge.filtered.tsv.gz	868	1768	10	15.3404	77.0015	0.136227	0.317757	0.142194	0
GCCACACCCCAT-GSM4431299_AP20.collapsed.HUMAN.dge.filtered.tsv.gz	GSM4431299_AP20.collapsed.HUMAN.dge.filtered.tsv.gz	678	1768	10	25.6404	71.0969	0.221253	0.358333	0.216337	0.14517
GCCACACCTAAC-GSM4431299_AP20.collapsed.HUMAN.dge.filtered.tsv.gz	GSM4431299_AP20.collapsed.HUMAN.dge.filtered.tsv.gz	640	1768	10	9.09473	81.028	0.150179	0.359964	0.620132	0
GCCCAAGAAGGT-GSM4431299_AP20.collapsed.HUMAN.dge.filtered.tsv.gz	GSM4431299_AP20.collapsed.HUMAN.dge.filtered.tsv.gz	551	1768	10	11.9715	81.3284	0.124487	0.256218	0.465632	0
GCCCCCAATTTT-GSM4431299_AP20.collapsed.HUMAN.dge.filtered.tsv.gz	GSM4431299_AP20.collapsed.HUMAN.dge.filtered.tsv.gz	653	1768	10	11.434	83.9492	0.117538	0.417631	0.811648	0
GCCCCGGGGATG-GSM4431299_AP20.collapsed.HUMAN.dge.filtered.tsv.gz	GSM4431299_AP20.collapsed.HUMAN.dge.filtered.tsv.gz	717	1768	10	26.5698	70.9259	0.135127	0.266351	0.169182	0.189032
GCCCGGGATGAG-GSM4431299_AP20.collapsed.HUMAN.dge.filtered.tsv.gz	GSM4431299_AP20.collapsed.HUMAN.dge.filtered.tsv.gz	766	1768	10	10.7609	78.3858	0.223521	0.372152	0.810378	0.274644
GCCCTTCAGCCC-GSM4431299_AP20.collapsed.HUMAN.dge.filtered.tsv.gz	GSM4431299_AP20.collapsed.HUMAN.dge.filtered.tsv.gz	636	1768	10	24.482	60.571	0.139798	0.255454	0.175712	0.195009
GCCTCCCACAGT-GSM4431299_AP20.collapsed.HUMAN.dge.filtered.tsv.gz	GSM4431299_AP20.collapsed.HUMAN.dge.filtered.tsv.gz	846	1768	10	25.7981	59.8458	0.130789	0.241902	0	0.397825
GCCTCGCTAATT-GSM4431299_AP20.collapsed.HUMAN.dge.filtered.tsv.gz	GSM4431299_AP20.collapsed.HUMAN.dge.filtered.tsv.gz	519	1768	10	25.62	71.3915	0.149223	0.335536	0.368071	0
GCCTCGGCCGCA-GSM4431299_AP20.collapsed.HUMAN.dge.filtered.tsv.gz	GSM4431299_AP20.collapsed.HUMAN.dge.filtered.tsv.gz	590	1768	10	7.9602	79.2881	0.116532	0.352923	0.767931	0
GCCTCTTCAATT-GSM4431299_AP20.collapsed.HUMAN.dge.filtered.tsv.gz	GSM4431299_AP20.collapsed.HUMAN.dge.filtered.tsv.gz	605	1768	10	11.4198	81.6696	0.135286	0.340672	0.377884	0.16375
GCCTTGGGGGTG-GSM4431299_AP20.collapsed.HUMAN.dge.filtered.tsv.gz	GSM4431299_AP20.collapsed.HUMAN.dge.filtered.tsv.gz	617	1768	10	8.5093	81.3829	0.114887	0.338073	0.18185	0
GCGACGCCTATC-GSM4431299_AP20.collapsed.HUMAN.dge.filtered.tsv.gz	GSM4431299_AP20.collapsed.HUMAN.dge.filtered.tsv.gz	612	1768	10	9.99568	84.1339	0.162181	0.312061	0.597843	0.158365
GCGCAAGATGGG-GSM4431299_AP20.collapsed.HUMAN.dge.filtered.tsv.gz	GSM4431299_AP20.collapsed.HUMAN.dge.filtered.tsv.gz	504	1768	10	10.2219	83.4377	0.0608027	0.308222	0.578888	0.334469
GCGCAAGCCTTC-GSM4431299_AP20.collapsed.HUMAN.dge.filtered.tsv.gz	GSM4431299_AP20.collapsed.HUMAN.dge.filtered.tsv.gz	502	1768	10	25.4807	72.4425	0.0733811	0.292206	0	0.17693
GCGCCAAGCATA-GSM4431299_AP20.collapsed.HUMAN.dge.filtered.tsv.gz	GSM4431299_AP20.collapsed.HUMAN.dge.filtered.tsv.gz	616	1768	10	12.2585	81.569	0.176504	0.260224	0.443869	0.342099
GCGCCAGATAAA-GSM4431299_AP20.collapsed.HUMAN.dge.filtered.tsv.gz	GSM4431299_AP20.collapsed.HUMAN.dge.filtered.tsv.gz	1087	1768	10	8.74029	80.1041	0.123299	0.412229	0.790503	0
GCGCCGAGCCAG-GSM4431299_AP20.collapsed.HUMAN.dge.filtered.tsv.gz	GSM4431299_AP20.collapsed.HUMAN.dge.filtered.tsv.gz	546	1768	10	27.259	71.623	0.137598	0.275799	0	0.156566
GCGCCTAGTACA-GSM4431299_AP20.collapsed.HUMAN.dge.filtered.tsv.gz	GSM4431299_AP20.collapsed.HUMAN.dge.filtered.tsv.gz	803	1768	10	13.5151	84.2414	0.133319	0.387452	0.609458	0.129272
GCGCTAGGTTGC-GSM4431299_AP20.collapsed.HUMAN.dge.filtered.tsv.gz	GSM4431299_AP20.collapsed.HUMAN.dge.filtered.tsv.gz	652	1768	10	7.81281	81.4121	0.0353762	0.3135	0.770835	0
GCGCTCAGGGAA-GSM4431299_AP20.collapsed.HUMAN.dge.filtered.tsv.gz	GSM4431299_AP20.collapsed.HUMAN.dge.filtered.tsv.gz	545	1768	10	26.3306	60.4318	0.0939452	0.240534	0.189772	0.493408
GCGCTCCGCCAA-GSM4431299_AP20.collapsed.HUMAN.dge.filtered.tsv.gz	GSM4431299_AP20.collapsed.HUMAN.dge.filtered.tsv.gz	619	1768	10	11.1226	82.1617	0.141306	0.297767	0.699412	0.312335
GCGGCAAATGAT-GSM4431299_AP20.collapsed.HUMAN.dge.filtered.tsv.gz	GSM4431299_AP20.collapsed.HUMAN.dge.filtered.tsv.gz	1069	1768	10	13.7903	83.7761	0.133566	0.431654	0.399926	0.231068
GCGGGCAAACAG-GSM4431299_AP20.collapsed.HUMAN.dge.filtered.tsv.gz	GSM4431299_AP20.collapsed.HUMAN.dge.filtered.tsv.gz	920	1768	10	14.3806	81.8186	0.140576	0.398165	0.320287	0
GCGGTAGTAGGG-GSM4431299_AP20.collapsed.HUMAN.dge.filtered.tsv.gz	GSM4431299_AP20.collapsed.HUMAN.dge.filtered.tsv.gz	624	1768	10	15.4608	77.6715	0.236235	0.376723	0.644339	0.14517
GCGTCTTCCGTG-GSM4431299_AP20.collapsed.HUMAN.dge.filtered.tsv.gz	GSM4431299_AP20.collapsed.HUMAN.dge.filtered.tsv.gz	701	1768	10	12.013	76.1577	0.159105	0.41874	0.796434	0.212975
GCGTGATGGCTT-GSM4431299_AP20.collapsed.HUMAN.dge.filtered.tsv.gz	GSM4431299_AP20.collapsed.HUMAN.dge.filtered.tsv.gz	1037	1768	10	25.3406	72.1373	0.279896	0.397806	0.527851	0
GCGTGCGCAGTC-GSM4431299_AP20.collapsed.HUMAN.dge.filtered.tsv.gz	GSM4431299_AP20.collapsed.HUMAN.dge.filtered.tsv.gz	506	1768	10	5.88889	81.6853	0.107901	0.287354	0.998816	0.173128
GCTCCAACCTCA-GSM4431299_AP20.collapsed.HUMAN.dge.filtered.tsv.gz	GSM4431299_AP20.collapsed.HUMAN.dge.filtered.tsv.gz	640	1768	10	13.8126	85.7933	0.148827	0.381618	0.649158	0
GCTCCCCAGACT-GSM4431299_AP20.collapsed.HUMAN.dge.filtered.tsv.gz	GSM4431299_AP20.collapsed.HUMAN.dge.filtered.tsv.gz	569	1768	10	27.4582	74.3431	0.162055	0.276242	0.190383	0.494995
GCTCCGAGGTCT-GSM4431299_AP20.collapsed.HUMAN.dge.filtered.tsv.gz	GSM4431299_AP20.collapsed.HUMAN.dge.filtered.tsv.gz	693	1768	10	9.96682	83.0302	0.165195	0.411824	0.731513	0
GCTCCTACCCAG-GSM4431299_AP20.collapsed.HUMAN.dge.filtered.tsv.gz	GSM4431299_AP20.collapsed.HUMAN.dge.filtered.tsv.gz	617	1768	10	27.4742	74.6095	0.136516	0.250019	0.470548	0
GCTGCCCTCTCC-GSM4431299_AP20.collapsed.HUMAN.dge.filtered.tsv.gz	GSM4431299_AP20.collapsed.HUMAN.dge.filtered.tsv.gz	505	1768	10	26.6197	72.8684	0.15728	0.271599	0	0
GCTGGCTGGTTT-GSM4431299_AP20.collapsed.HUMAN.dge.filtered.tsv.gz	GSM4431299_AP20.collapsed.HUMAN.dge.filtered.tsv.gz	507	1768	10	9.3675	85.0653	0.139479	0.316731	0.395863	0
GCTGTAAAGATG-GSM4431299_AP20.collapsed.HUMAN.dge.filtered.tsv.gz	GSM4431299_AP20.collapsed.HUMAN.dge.filtered.tsv.gz	686	1768	10	21.2351	76.6239	0.0918534	0.368836	0.442951	0
GCTGTCGCCGCC-GSM4431299_AP20.collapsed.HUMAN.dge.filtered.tsv.gz	GSM4431299_AP20.collapsed.HUMAN.dge.filtered.tsv.gz	745	1768	10	24.3871	61.4556	0.138499	0.33952	0.419964	0.295749
GCTGTGTACCCG-GSM4431299_AP20.collapsed.HUMAN.dge.filtered.tsv.gz	GSM4431299_AP20.collapsed.HUMAN.dge.filtered.tsv.gz	661	1768	10	8.74935	80.5957	0.0966072	0.350255	0.587337	0.155379
GCTTATTGGTAT-GSM4431299_AP20.collapsed.HUMAN.dge.filtered.tsv.gz	GSM4431299_AP20.collapsed.HUMAN.dge.filtered.tsv.gz	845	1768	10	11.9051	76.0534	0.160327	0.381461	0.782085	0.131495
GCTTCAGAAAAC-GSM4431299_AP20.collapsed.HUMAN.dge.filtered.tsv.gz	GSM4431299_AP20.collapsed.HUMAN.dge.filtered.tsv.gz	529	1768	10	10.4176	76.2718	0.122833	0.247012	0.393984	0
GCTTCGACACAT-GSM4431299_AP20.collapsed.HUMAN.dge.filtered.tsv.gz	GSM4431299_AP20.collapsed.HUMAN.dge.filtered.tsv.gz	971	1768	10	12.3633	82.6566	0.161279	0.356411	0.336912	0
GCTTGGCCGAGG-GSM4431299_AP20.collapsed.HUMAN.dge.filtered.tsv.gz	GSM4431299_AP20.collapsed.HUMAN.dge.filtered.tsv.gz	665	1768	10	24.2896	60.1695	0.216498	0.300268	0.345707	0.192396
GCTTTTGCCTCC-GSM4431299_AP20.collapsed.HUMAN.dge.filtered.tsv.gz	GSM4431299_AP20.collapsed.HUMAN.dge.filtered.tsv.gz	1052	1768	10	13.8759	79.7345	0.125174	0.45418	0.514072	0.153539
GGAAAGAACGGG-GSM4431299_AP20.collapsed.HUMAN.dge.filtered.tsv.gz	GSM4431299_AP20.collapsed.HUMAN.dge.filtered.tsv.gz	570	1768	10	27.8991	74.8316	0.157046	0.323953	0.187827	0.368812
GGAACGCTCATC-GSM4431299_AP20.collapsed.HUMAN.dge.filtered.tsv.gz	GSM4431299_AP20.collapsed.HUMAN.dge.filtered.tsv.gz	932	1768	10	13.034	82.5243	0.130076	0.409488	0.970496	0
GGAACTCTGTCC-GSM4431299_AP20.collapsed.HUMAN.dge.filtered.tsv.gz	GSM4431299_AP20.collapsed.HUMAN.dge.filtered.tsv.gz	510	1768	10	10.6656	83.4326	0.0727116	0.313753	0.682108	0.237639
GGACAGCTGTGG-GSM4431299_AP20.collapsed.HUMAN.dge.filtered.tsv.gz	GSM4431299_AP20.collapsed.HUMAN.dge.filtered.tsv.gz	988	1768	10	10.5917	83.681	0.166806	0.373685	0.490402	0
GGACAGGAGAGG-GSM4431299_AP20.collapsed.HUMAN.dge.filtered.tsv.gz	GSM4431299_AP20.collapsed.HUMAN.dge.filtered.tsv.gz	586	1768	10	21.2699	76.7046	0.100369	0.328625	0.63827	0.161334
GGACGGCTCTAG-GSM4431299_AP20.collapsed.HUMAN.dge.filtered.tsv.gz	GSM4431299_AP20.collapsed.HUMAN.dge.filtered.tsv.gz	584	1768	10	10.6388	85.3826	0.131828	0.275662	0.63114	0.159317
GGACTAAATGGT-GSM4431299_AP20.collapsed.HUMAN.dge.filtered.tsv.gz	GSM4431299_AP20.collapsed.HUMAN.dge.filtered.tsv.gz	738	1768	10	9.75869	85.0931	0.110541	0.38907	0.163328	0.369253
GGACTAAGGCAC-GSM4431299_AP20.collapsed.HUMAN.dge.filtered.tsv.gz	GSM4431299_AP20.collapsed.HUMAN.dge.filtered.tsv.gz	607	1768	10	22.2841	75.229	0.113651	0.347304	0.603955	0
GGAGAGTCGGTC-GSM4431299_AP20.collapsed.HUMAN.dge.filtered.tsv.gz	GSM4431299_AP20.collapsed.HUMAN.dge.filtered.tsv.gz	889	1768	10	7.01722	80.7543	0.210073	0.310757	0.302147	0
GGAGATACGCTT-GSM4431299_AP20.collapsed.HUMAN.dge.filtered.tsv.gz	GSM4431299_AP20.collapsed.HUMAN.dge.filtered.tsv.gz	514	1768	10	10.0773	82.4616	0.0902019	0.318879	0.437358	0
GGAGTCCGGGTC-GSM4431299_AP20.collapsed.HUMAN.dge.filtered.tsv.gz	GSM4431299_AP20.collapsed.HUMAN.dge.filtered.tsv.gz	688	1768	10	23.7608	60.4354	0.254009	0.280189	0.172679	0
GGAGTGCTATGA-GSM4431299_AP20.collapsed.HUMAN.dge.filtered.tsv.gz	GSM4431299_AP20.collapsed.HUMAN.dge.filtered.tsv.gz	670	1768	10	14.6275	82.0206	0.121114	0.354666	0.414032	0
GGATATCAGCGC-GSM4431299_AP20.collapsed.HUMAN.dge.filtered.tsv.gz	GSM4431299_AP20.collapsed.HUMAN.dge.filtered.tsv.gz	528	1768	10	26.928	70.3736	0.159159	0.209383	0	0.173667
GGATCATCGTCC-GSM4431299_AP20.collapsed.HUMAN.dge.filtered.tsv.gz	GSM4431299_AP20.collapsed.HUMAN.dge.filtered.tsv.gz	839	1768	10	14.6065	85.0763	0.150549	0.454481	0.976334	0.265435
GGATGTAAGGCT-GSM4431299_AP20.collapsed.HUMAN.dge.filtered.tsv.gz	GSM4431299_AP20.collapsed.HUMAN.dge.filtered.tsv.gz	678	1768	10	12.0676	82.9681	0.114755	0.367461	0.507052	0
GGATGTGGTAAG-GSM4431299_AP20.collapsed.HUMAN.dge.filtered.tsv.gz	GSM4431299_AP20.collapsed.HUMAN.dge.filtered.tsv.gz	605	1768	10	28.5583	69.6681	0.125037	0.239244	0.178834	0
GGCAAAGTTGGT-GSM4431299_AP20.collapsed.HUMAN.dge.filtered.tsv.gz	GSM4431299_AP20.collapsed.HUMAN.dge.filtered.tsv.gz	561	1768	10	10.4329	85.2319	0.132839	0.347601	0.361305	0
GGCACCGTATCG-GSM4431299_AP20.collapsed.HUMAN.dge.filtered.tsv.gz	GSM4431299_AP20.collapsed.HUMAN.dge.filtered.tsv.gz	794	1768	10	21.6773	75.2938	0.137914	0.398175	0.258793	0
GGCATCGACTAA-GSM4431299_AP20.collapsed.HUMAN.dge.filtered.tsv.gz	GSM4431299_AP20.collapsed.HUMAN.dge.filtered.tsv.gz	549	1768	10	10.2135	85.4105	0.141733	0.307072	0.770569	0
GGCCAGAAGCGT-GSM4431299_AP20.collapsed.HUMAN.dge.filtered.tsv.gz	GSM4431299_AP20.collapsed.HUMAN.dge.filtered.tsv.gz	526	1768	10	24.5344	60.4584	0.166861	0.244087	0	0.209462
GGCCAGTATTTT-GSM4431299_AP20.collapsed.HUMAN.dge.filtered.tsv.gz	GSM4431299_AP20.collapsed.HUMAN.dge.filtered.tsv.gz	526	1768	10	27.0109	73.4945	0.165047	0.250695	0	0
GGCCGTCGTACC-GSM4431299_AP20.collapsed.HUMAN.dge.filtered.tsv.gz	GSM4431299_AP20.collapsed.HUMAN.dge.filtered.tsv.gz	891	1768	10	8.73316	78.7907	0.182919	0.384228	0.651853	0.172253
GGCGCCGCTTCC-GSM4431299_AP20.collapsed.HUMAN.dge.filtered.tsv.gz	GSM4431299_AP20.collapsed.HUMAN.dge.filtered.tsv.gz	594	1768	10	28.7071	72.6914	0.209383	0.30978	0.181649	0
GGCGGCAGTTAG-GSM4431299_AP20.collapsed.HUMAN.dge.filtered.tsv.gz	GSM4431299_AP20.collapsed.HUMAN.dge.filtered.tsv.gz	785	1768	10	27.263	66.0926	0.239266	0.325147	0.555597	0.317955
GGCGGCTTTTAC-GSM4431299_AP20.collapsed.HUMAN.dge.filtered.tsv.gz	GSM4431299_AP20.collapsed.HUMAN.dge.filtered.tsv.gz	859	1768	10	25.0582	62.1963	0.251472	0.298368	0	0.133784
GGGAACGCATCG-GSM4431299_AP20.collapsed.HUMAN.dge.filtered.tsv.gz	GSM4431299_AP20.collapsed.HUMAN.dge.filtered.tsv.gz	507	1768	10	25.3309	70.2354	0.179189	0.249397	0.272928	0
GGGAGGCCACGG-GSM4431299_AP20.collapsed.HUMAN.dge.filtered.tsv.gz	GSM4431299_AP20.collapsed.HUMAN.dge.filtered.tsv.gz	536	1768	10	26.3958	73.3369	0.155838	0.303992	0.196233	0.383695
GGGCAGAACTCG-GSM4431299_AP20.collapsed.HUMAN.dge.filtered.tsv.gz	GSM4431299_AP20.collapsed.HUMAN.dge.filtered.tsv.gz	557	1768	10	26.9731	74.2332	0.147728	0.276307	0.192963	0.167234
GGGCAGACGGAG-GSM4431299_AP20.collapsed.HUMAN.dge.filtered.tsv.gz	GSM4431299_AP20.collapsed.HUMAN.dge.filtered.tsv.gz	625	1768	10	12.4771	81.6824	0.115718	0.326589	1.32816	0
GGGCGGATGTGG-GSM4431299_AP20.collapsed.HUMAN.dge.filtered.tsv.gz	GSM4431299_AP20.collapsed.HUMAN.dge.filtered.tsv.gz	612	1768	10	12.6041	79.9989	0.128421	0.32532	0.756378	0.349151
GGGCGTGAATTG-GSM4431299_AP20.collapsed.HUMAN.dge.filtered.tsv.gz	GSM4431299_AP20.collapsed.HUMAN.dge.filtered.tsv.gz	654	1768	10	7.37519	80.3977	0.0744411	0.270951	0.590243	0
GGGCTATTCACA-GSM4431299_AP20.collapsed.HUMAN.dge.filtered.tsv.gz	GSM4431299_AP20.collapsed.HUMAN.dge.filtered.tsv.gz	581	1768	10	10.299	85.2655	0.100014	0.336656	0.417365	0
GGGCTTGTAAGG-GSM4431299_AP20.collapsed.HUMAN.dge.filtered.tsv.gz	GSM4431299_AP20.collapsed.HUMAN.dge.filtered.tsv.gz	1125	1768	10	21.4272	75.3181	0.175417	0.431443	0.180752	0.116516
GGGGCAGACATA-GSM4431299_AP20.collapsed.HUMAN.dge.filtered.tsv.gz	GSM4431299_AP20.collapsed.HUMAN.dge.filtered.tsv.gz	531	1768	10	15.5974	79.0457	0.186789	0.329549	0.882028	0.162976
GGGGTCGGCGGT-GSM4431299_AP20.collapsed.HUMAN.dge.filtered.tsv.gz	GSM4431299_AP20.collapsed.HUMAN.dge.filtered.tsv.gz	675	1768	10	9.41807	80.6493	0.205329	0.340883	0.764903	0
GGGTAACATCTT-GSM4431299_AP20.collapsed.HUMAN.dge.filtered.tsv.gz	GSM4431299_AP20.collapsed.HUMAN.dge.filtered.tsv.gz	944	1768	10	23.884	60.251	0.175088	0.336772	0	0.161771
GGGTACATAGTT-GSM4431299_AP20.collapsed.HUMAN.dge.filtered.tsv.gz	GSM4431299_AP20.collapsed.HUMAN.dge.filtered.tsv.gz	729	1768	10	12.6948	85.1847	0.167408	0.318611	1.01237	0.141811
GGGTATCAGGTT-GSM4431299_AP20.collapsed.HUMAN.dge.filtered.tsv.gz	GSM4431299_AP20.collapsed.HUMAN.dge.filtered.tsv.gz	858	1768	10	26.5978	60.3196	0.165666	0.263962	0.155974	0.582381
GGGTCGCCCGCC-GSM4431299_AP20.collapsed.HUMAN.dge.filtered.tsv.gz	GSM4431299_AP20.collapsed.HUMAN.dge.filtered.tsv.gz	778	1768	10	25.4571	71.2705	0.193542	0.39131	0.312301	0.270661
GGGTGCCAGCGC-GSM4431299_AP20.collapsed.HUMAN.dge.filtered.tsv.gz	GSM4431299_AP20.collapsed.HUMAN.dge.filtered.tsv.gz	664	1768	10	8.47141	80.045	0.151886	0.302934	0.86034	0.307782
GGGTTCTTTTTG-GSM4431299_AP20.collapsed.HUMAN.dge.filtered.tsv.gz	GSM4431299_AP20.collapsed.HUMAN.dge.filtered.tsv.gz	815	1768	10	22.2528	74.9754	0.250562	0.468472	0.390411	0.135599
GGGTTGCCAACG-GSM4431299_AP20.collapsed.HUMAN.dge.filtered.tsv.gz	GSM4431299_AP20.collapsed.HUMAN.dge.filtered.tsv.gz	524	1768	10	15.2219	76.529	0.118313	0.256454	0.383242	0.166071
GGGTTTAGCATG-GSM4431299_AP20.collapsed.HUMAN.dge.filtered.tsv.gz	GSM4431299_AP20.collapsed.HUMAN.dge.filtered.tsv.gz	539	1768	10	24.7679	60.6654	0.15835	0.224063	0	0
GGTACCGTGACC-GSM4431299_AP20.collapsed.HUMAN.dge.filtered.tsv.gz	GSM4431299_AP20.collapsed.HUMAN.dge.filtered.tsv.gz	612	1768	10	13.5031	83.2897	0.11436	0.356302	0.445467	0
GGTAGGCGCTAA-GSM4431299_AP20.collapsed.HUMAN.dge.filtered.tsv.gz	GSM4431299_AP20.collapsed.HUMAN.dge.filtered.tsv.gz	514	1768	10	6.66177	81.3785	0.158688	0.258779	0.316342	0
GGTAGTAGATGT-GSM4431299_AP20.collapsed.HUMAN.dge.filtered.tsv.gz	GSM4431299_AP20.collapsed.HUMAN.dge.filtered.tsv.gz	521	1768	10	12.6321	79.4423	0.102821	0.349458	0.403841	0
GGTAGTAGCTTG-GSM4431299_AP20.collapsed.HUMAN.dge.filtered.tsv.gz	GSM4431299_AP20.collapsed.HUMAN.dge.filtered.tsv.gz	597	1768	10	22.1	75.0945	0.1824	0.353641	0.888481	0
GGTCAGACAAGC-GSM4431299_AP20.collapsed.HUMAN.dge.filtered.tsv.gz	GSM4431299_AP20.collapsed.HUMAN.dge.filtered.tsv.gz	995	1768	10	15.1343	80.0317	0.194385	0.454827	0.788388	0
GGTCCCATCCGA-GSM4431299_AP20.collapsed.HUMAN.dge.filtered.tsv.gz	GSM4431299_AP20.collapsed.HUMAN.dge.filtered.tsv.gz	690	1768	10	9.22769	82.5731	0.0920335	0.312199	0.68648	0.147294
GGTCGTGAGTGG-GSM4431299_AP20.collapsed.HUMAN.dge.filtered.tsv.gz	GSM4431299_AP20.collapsed.HUMAN.dge.filtered.tsv.gz	642	1768	10	24.1529	72.6042	0.127274	0.305754	0.175045	0.151706
GGTCTTCGGTTG-GSM4431299_AP20.collapsed.HUMAN.dge.filtered.tsv.gz	GSM4431299_AP20.collapsed.HUMAN.dge.filtered.tsv.gz	746	1768	10	26.1078	60.9863	0.114602	0.307487	0.338913	0.440587
GGTGAGCCCTCG-GSM4431299_AP20.collapsed.HUMAN.dge.filtered.tsv.gz	GSM4431299_AP20.collapsed.HUMAN.dge.filtered.tsv.gz	734	1768	10	25.9716	59.0402	0.128602	0.229927	0	0.280542
GGTGAGTTGTAG-GSM4431299_AP20.collapsed.HUMAN.dge.filtered.tsv.gz	GSM4431299_AP20.collapsed.HUMAN.dge.filtered.tsv.gz	646	1768	10	14.8722	84.9233	0.127696	0.414911	0.737988	0.236174
GGTGATAGGTGG-GSM4431299_AP20.collapsed.HUMAN.dge.filtered.tsv.gz	GSM4431299_AP20.collapsed.HUMAN.dge.filtered.tsv.gz	700	1768	10	26.8957	73.8653	0.133464	0.318516	0	0.188431
GGTGATTTCGTT-GSM4431299_AP20.collapsed.HUMAN.dge.filtered.tsv.gz	GSM4431299_AP20.collapsed.HUMAN.dge.filtered.tsv.gz	541	1768	10	28.0501	74.5374	0.138836	0.323557	0.374189	0.367513
GGTGCCGACTAT-GSM4431299_AP20.collapsed.HUMAN.dge.filtered.tsv.gz	GSM4431299_AP20.collapsed.HUMAN.dge.filtered.tsv.gz	649	1768	10	14.4553	84.2165	0.140176	0.395804	0.390843	0.148118
GGTGTCTTTAAC-GSM4431299_AP20.collapsed.HUMAN.dge.filtered.tsv.gz	GSM4431299_AP20.collapsed.HUMAN.dge.filtered.tsv.gz	805	1768	10	10.0928	77.6825	0.200768	0.450003	0.483992	0
GGTTGGTTCGCT-GSM4431299_AP20.collapsed.HUMAN.dge.filtered.tsv.gz	GSM4431299_AP20.collapsed.HUMAN.dge.filtered.tsv.gz	564	1768	10	24.8002	73.5671	0.179036	0.339419	0.378486	0.16401
GGTTTTCAGGTA-GSM4431299_AP20.collapsed.HUMAN.dge.filtered.tsv.gz	GSM4431299_AP20.collapsed.HUMAN.dge.filtered.tsv.gz	828	1768	10	23.8417	60.4006	0.178138	0.312129	0.151643	0.567095
GTAAAATTTTCA-GSM4431299_AP20.collapsed.HUMAN.dge.filtered.tsv.gz	GSM4431299_AP20.collapsed.HUMAN.dge.filtered.tsv.gz	610	1768	10	10.4355	85.5224	0.12046	0.336154	0.521553	0.150671
GTAAGCTAAATT-GSM4431299_AP20.collapsed.HUMAN.dge.filtered.tsv.gz	GSM4431299_AP20.collapsed.HUMAN.dge.filtered.tsv.gz	563	1768	10	26.0928	72.2962	0.240328	0.324008	0.181582	0.157371
GTACCAGATTGA-GSM4431299_AP20.collapsed.HUMAN.dge.filtered.tsv.gz	GSM4431299_AP20.collapsed.HUMAN.dge.filtered.tsv.gz	535	1768	10	13.5602	81.4416	0.0892856	0.409919	0.795019	0
GTACCCATTCCG-GSM4431299_AP20.collapsed.HUMAN.dge.filtered.tsv.gz	GSM4431299_AP20.collapsed.HUMAN.dge.filtered.tsv.gz	666	1768	10	10.1327	82.9209	0.139227	0.336063	0.67585	0.146434
GTAGTAATTCGG-GSM4431299_AP20.collapsed.HUMAN.dge.filtered.tsv.gz	GSM4431299_AP20.collapsed.HUMAN.dge.filtered.tsv.gz	554	1768	10	11.6763	86.0909	0.0778547	0.328178	1.05784	0
GTATTACAATGT-GSM4431299_AP20.collapsed.HUMAN.dge.filtered.tsv.gz	GSM4431299_AP20.collapsed.HUMAN.dge.filtered.tsv.gz	711	1768	10	8.75411	79.0053	0.107585	0.336649	0.247076	0.146057
GTATTGTCAAGA-GSM4431299_AP20.collapsed.HUMAN.dge.filtered.tsv.gz	GSM4431299_AP20.collapsed.HUMAN.dge.filtered.tsv.gz	656	1768	10	10.3999	80.1114	0.0926114	0.334216	0.470064	0
GTATTTGACAGG-GSM4431299_AP20.collapsed.HUMAN.dge.filtered.tsv.gz	GSM4431299_AP20.collapsed.HUMAN.dge.filtered.tsv.gz	511	1768	10	9.87916	87.0601	0.174749	0.306788	0.192724	0
GTATTTTTACCG-GSM4431299_AP20.collapsed.HUMAN.dge.filtered.tsv.gz	GSM4431299_AP20.collapsed.HUMAN.dge.filtered.tsv.gz	503	1768	10	6.81867	80.7564	0.124156	0.274436	0.40439	0
GTCAAAAGTGAC-GSM4431299_AP20.collapsed.HUMAN.dge.filtered.tsv.gz	GSM4431299_AP20.collapsed.HUMAN.dge.filtered.tsv.gz	689	1768	10	9.36827	80.4543	0.121597	0.425089	0.439995	0
GTCAACCACGTC-GSM4431299_AP20.collapsed.HUMAN.dge.filtered.tsv.gz	GSM4431299_AP20.collapsed.HUMAN.dge.filtered.tsv.gz	912	1768	10	9.54118	79.0324	0.162978	0.384609	0.64095	0
GTCAAGCAGCCT-GSM4431299_AP20.collapsed.HUMAN.dge.filtered.tsv.gz	GSM4431299_AP20.collapsed.HUMAN.dge.filtered.tsv.gz	540	1768	10	13.9356	84.4425	0.155006	0.397691	0.552224	0
GTCAGGAATACG-GSM4431299_AP20.collapsed.HUMAN.dge.filtered.tsv.gz	GSM4431299_AP20.collapsed.HUMAN.dge.filtered.tsv.gz	868	1768	10	7.55658	80.6716	0.124344	0.322283	0.657355	0
GTCAGGTCTGAG-GSM4431299_AP20.collapsed.HUMAN.dge.filtered.tsv.gz	GSM4431299_AP20.collapsed.HUMAN.dge.filtered.tsv.gz	824	1768	10	14.9769	83.7323	0.165647	0.413909	0.587696	0.128597
GTCAGTGCGGCA-GSM4431299_AP20.collapsed.HUMAN.dge.filtered.tsv.gz	GSM4431299_AP20.collapsed.HUMAN.dge.filtered.tsv.gz	629	1768	10	10.8466	77.7214	0.111878	0.321116	0.514898	0
GTCAGTTCGCAG-GSM4431299_AP20.collapsed.HUMAN.dge.filtered.tsv.gz	GSM4431299_AP20.collapsed.HUMAN.dge.filtered.tsv.gz	547	1768	10	11.1277	83.0613	0.151656	0.338578	0.664026	0
GTCATGAATAAT-GSM4431299_AP20.collapsed.HUMAN.dge.filtered.tsv.gz	GSM4431299_AP20.collapsed.HUMAN.dge.filtered.tsv.gz	712	1768	10	12.4646	85.0998	0.127827	0.387065	0.470183	0
GTCATGCTCGGC-GSM4431299_AP20.collapsed.HUMAN.dge.filtered.tsv.gz	GSM4431299_AP20.collapsed.HUMAN.dge.filtered.tsv.gz	903	1768	10	7.74883	80.057	0.0968761	0.350337	0.654817	0
GTCCTCGCGGAA-GSM4431299_AP20.collapsed.HUMAN.dge.filtered.tsv.gz	GSM4431299_AP20.collapsed.HUMAN.dge.filtered.tsv.gz	672	1768	10	15.7755	77.7215	0.208723	0.34113	0.221873	0
GTCCTTGCCCAG-GSM4431299_AP20.collapsed.HUMAN.dge.filtered.tsv.gz	GSM4431299_AP20.collapsed.HUMAN.dge.filtered.tsv.gz	976	1768	10	14.2284	84.7788	0.186105	0.437395	0.563443	0.12132
GTCGAGGAGCAG-GSM4431299_AP20.collapsed.HUMAN.dge.filtered.tsv.gz	GSM4431299_AP20.collapsed.HUMAN.dge.filtered.tsv.gz	578	1768	10	12.0014	80.3148	0.0930196	0.293829	0.24426	0
GTCGCGGCGGTG-GSM4431299_AP20.collapsed.HUMAN.dge.filtered.tsv.gz	GSM4431299_AP20.collapsed.HUMAN.dge.filtered.tsv.gz	505	1768	10	9.94118	86.0174	0.0623292	0.25619	0.278515	0
GTCGTGGGAAGG-GSM4431299_AP20.collapsed.HUMAN.dge.filtered.tsv.gz	GSM4431299_AP20.collapsed.HUMAN.dge.filtered.tsv.gz	672	1768	10	10.4365	79.4162	0.0704532	0.355734	0.514417	0
GTCTATCGATTG-GSM4431299_AP20.collapsed.HUMAN.dge.filtered.tsv.gz	GSM4431299_AP20.collapsed.HUMAN.dge.filtered.tsv.gz	759	1768	10	11.4141	83.902	0.194231	0.376723	0.410203	0.203223
GTCTCGGACTTT-GSM4431299_AP20.collapsed.HUMAN.dge.filtered.tsv.gz	GSM4431299_AP20.collapsed.HUMAN.dge.filtered.tsv.gz	799	1768	10	14.5812	81.2802	0.215795	0.385652	0.75796	0
GTCTCGTACTAG-GSM4431299_AP20.collapsed.HUMAN.dge.filtered.tsv.gz	GSM4431299_AP20.collapsed.HUMAN.dge.filtered.tsv.gz	753	1768	10	9.43672	77.3837	0.115431	0.373353	0.728344	0.294395
GTCTGAGATACC-GSM4431299_AP20.collapsed.HUMAN.dge.filtered.tsv.gz	GSM4431299_AP20.collapsed.HUMAN.dge.filtered.tsv.gz	681	1768	10	13.3262	84.4674	0.137694	0.387501	0.616302	0.149655
GTCTTCGCACTT-GSM4431299_AP20.collapsed.HUMAN.dge.filtered.tsv.gz	GSM4431299_AP20.collapsed.HUMAN.dge.filtered.tsv.gz	525	1768	10	11.6772	82.5274	0.0791187	0.267728	0.231183	0.314742
GTCTTTTGCTGG-GSM4431299_AP20.collapsed.HUMAN.dge.filtered.tsv.gz	GSM4431299_AP20.collapsed.HUMAN.dge.filtered.tsv.gz	939	1768	10	14.6026	80.7703	0.148356	0.451125	1.00954	0.263418
GTGACGCTTCAG-GSM4431299_AP20.collapsed.HUMAN.dge.filtered.tsv.gz	GSM4431299_AP20.collapsed.HUMAN.dge.filtered.tsv.gz	846	1768	10	24.3829	60.4415	0.0913987	0.292675	0.143457	0.604126
GTGAGGAGCGTG-GSM4431299_AP20.collapsed.HUMAN.dge.filtered.tsv.gz	GSM4431299_AP20.collapsed.HUMAN.dge.filtered.tsv.gz	646	1768	10	8.72583	79.6861	0.138218	0.329741	0.699939	0
GTGATGGTCAAG-GSM4431299_AP20.collapsed.HUMAN.dge.filtered.tsv.gz	GSM4431299_AP20.collapsed.HUMAN.dge.filtered.tsv.gz	588	1768	10	9.23606	84.7948	0.137263	0.325068	0.547982	0
GTGCCCCGGTTT-GSM4431299_AP20.collapsed.HUMAN.dge.filtered.tsv.gz	GSM4431299_AP20.collapsed.HUMAN.dge.filtered.tsv.gz	543	1768	10	13.1445	79.9132	0.116372	0.361584	0.582754	0.168351
GTGCGACCCTTC-GSM4431299_AP20.collapsed.HUMAN.dge.filtered.tsv.gz	GSM4431299_AP20.collapsed.HUMAN.dge.filtered.tsv.gz	741	1768	10	13.843	84.9319	0.0627604	0.383304	0.475392	0.141854
GTGCGGCAGCAG-GSM4431299_AP20.collapsed.HUMAN.dge.filtered.tsv.gz	GSM4431299_AP20.collapsed.HUMAN.dge.filtered.tsv.gz	537	1768	10	26.6959	60.5349	0.0888859	0.203413	0	0
GTGGCACACCCC-GSM4431299_AP20.collapsed.HUMAN.dge.filtered.tsv.gz	GSM4431299_AP20.collapsed.HUMAN.dge.filtered.tsv.gz	732	1768	10	24.4556	59.9361	0.171248	0.281597	0	0.47755
GTGGCATCACCC-GSM4431299_AP20.collapsed.HUMAN.dge.filtered.tsv.gz	GSM4431299_AP20.collapsed.HUMAN.dge.filtered.tsv.gz	775	1768	10	24.1366	60.0566	0.232386	0.29615	0.333102	0.500969
GTGGCGCCTCTC-GSM4431299_AP20.collapsed.HUMAN.dge.filtered.tsv.gz	GSM4431299_AP20.collapsed.HUMAN.dge.filtered.tsv.gz	617	1768	10	11.0181	82.8367	0.0787495	0.294817	0.71994	0.343769
GTGGTGTCGCAG-GSM4431299_AP20.collapsed.HUMAN.dge.filtered.tsv.gz	GSM4431299_AP20.collapsed.HUMAN.dge.filtered.tsv.gz	706	1768	10	26.5098	71.6259	0.168419	0.338417	0.396414	0.387902
GTGTCGGAGCCA-GSM4431299_AP20.collapsed.HUMAN.dge.filtered.tsv.gz	GSM4431299_AP20.collapsed.HUMAN.dge.filtered.tsv.gz	583	1768	10	26.8809	74.5823	0.068362	0.221032	0	0
GTGTCGTCTCAG-GSM4431299_AP20.collapsed.HUMAN.dge.filtered.tsv.gz	GSM4431299_AP20.collapsed.HUMAN.dge.filtered.tsv.gz	611	1768	10	21.9394	75.4984	0.204755	0.276475	0.282	0
GTGTTCAGCGAC-GSM4431299_AP20.collapsed.HUMAN.dge.filtered.tsv.gz	GSM4431299_AP20.collapsed.HUMAN.dge.filtered.tsv.gz	695	1768	10	11.6013	82.6745	0.106091	0.288555	0.549384	0.147438
GTGTTTCCATTT-GSM4431299_AP20.collapsed.HUMAN.dge.filtered.tsv.gz	GSM4431299_AP20.collapsed.HUMAN.dge.filtered.tsv.gz	641	1768	10	27.2463	74.0823	0.162386	0.337191	0.175105	0.346213
GTGTTTCCTGCC-GSM4431299_AP20.collapsed.HUMAN.dge.filtered.tsv.gz	GSM4431299_AP20.collapsed.HUMAN.dge.filtered.tsv.gz	1068	1768	10	15.122	80.1803	0.2457	0.478817	1.34977	0.461088
GTTAAAACGCTT-GSM4431299_AP20.collapsed.HUMAN.dge.filtered.tsv.gz	GSM4431299_AP20.collapsed.HUMAN.dge.filtered.tsv.gz	750	1768	10	24.2418	59.3767	0.118079	0.256038	0.495446	0.143129
GTTAATCGGGCT-GSM4431299_AP20.collapsed.HUMAN.dge.filtered.tsv.gz	GSM4431299_AP20.collapsed.HUMAN.dge.filtered.tsv.gz	667	1768	10	11.732	83.4418	0.107149	0.346487	0.556141	0
GTTACAGACGTG-GSM4431299_AP20.collapsed.HUMAN.dge.filtered.tsv.gz	GSM4431299_AP20.collapsed.HUMAN.dge.filtered.tsv.gz	543	1768	10	27.2562	74.5569	0.193776	0.288667	0.194008	0.16814
GTTCCGCAGGTC-GSM4431299_AP20.collapsed.HUMAN.dge.filtered.tsv.gz	GSM4431299_AP20.collapsed.HUMAN.dge.filtered.tsv.gz	658	1768	10	11.6599	83.7586	0.146236	0.358159	0.518497	0
GTTCCTCCAGCG-GSM4431299_AP20.collapsed.HUMAN.dge.filtered.tsv.gz	GSM4431299_AP20.collapsed.HUMAN.dge.filtered.tsv.gz	626	1768	10	13.1476	83.5252	0.134845	0.346583	1.04554	0.604036
GTTCTGACTTTG-GSM4431299_AP20.collapsed.HUMAN.dge.filtered.tsv.gz	GSM4431299_AP20.collapsed.HUMAN.dge.filtered.tsv.gz	549	1768	10	10.4096	84.1838	0.128482	0.281571	0.368488	0.159678
GTTGCAAGCTCA-GSM4431299_AP20.collapsed.HUMAN.dge.filtered.tsv.gz	GSM4431299_AP20.collapsed.HUMAN.dge.filtered.tsv.gz	585	1768	10	23.995	60.2609	0.128223	0.265567	0	0.306163
GTTGTTGCTTGG-GSM4431299_AP20.collapsed.HUMAN.dge.filtered.tsv.gz	GSM4431299_AP20.collapsed.HUMAN.dge.filtered.tsv.gz	655	1768	10	28.257	74.2564	0.14417	0.33202	0	0.151706
GTTGTTTATTCG-GSM4431299_AP20.collapsed.HUMAN.dge.filtered.tsv.gz	GSM4431299_AP20.collapsed.HUMAN.dge.filtered.tsv.gz	675	1768	10	11.6636	80.3651	0.166114	0.296406	0.217305	0
GTTGTTTCGACT-GSM4431299_AP20.collapsed.HUMAN.dge.filtered.tsv.gz	GSM4431299_AP20.collapsed.HUMAN.dge.filtered.tsv.gz	707	1768	10	25.0328	73.6284	0.204317	0.341853	0	0.296825
GTTTATTAGGCA-GSM4431299_AP20.collapsed.HUMAN.dge.filtered.tsv.gz	GSM4431299_AP20.collapsed.HUMAN.dge.filtered.tsv.gz	765	1768	10	25.0495	72.9105	0.166895	0.386562	0.380906	0.143936
GTTTGTTACAGG-GSM4431299_AP20.collapsed.HUMAN.dge.filtered.tsv.gz	GSM4431299_AP20.collapsed.HUMAN.dge.filtered.tsv.gz	722	1768	10	10.4987	77.6068	0.123903	0.375818	0.34249	0
GTTTTAGTAACG-GSM4431299_AP20.collapsed.HUMAN.dge.filtered.tsv.gz	GSM4431299_AP20.collapsed.HUMAN.dge.filtered.tsv.gz	652	1768	10	15.6778	79.0836	0.112008	0.359668	0.174147	0
GTTTTGTGCGTG-GSM4431299_AP20.collapsed.HUMAN.dge.filtered.tsv.gz	GSM4431299_AP20.collapsed.HUMAN.dge.filtered.tsv.gz	655	1768	10	11.2996	81.792	0.0937365	0.394934	0.529712	0
TAAAAGCTCTAC-GSM4431299_AP20.collapsed.HUMAN.dge.filtered.tsv.gz	GSM4431299_AP20.collapsed.HUMAN.dge.filtered.tsv.gz	607	1768	10	9.75935	78.7981	0.0908055	0.341957	0.947346	0.164207
TAAAATGTAGGT-GSM4431299_AP20.collapsed.HUMAN.dge.filtered.tsv.gz	GSM4431299_AP20.collapsed.HUMAN.dge.filtered.tsv.gz	645	1768	10	12.2445	81.5451	0.124678	0.32084	0.936913	0
TAACAGGATCGT-GSM4431299_AP20.collapsed.HUMAN.dge.filtered.tsv.gz	GSM4431299_AP20.collapsed.HUMAN.dge.filtered.tsv.gz	655	1768	10	26.1428	71.1492	0.217626	0.34524	0.180521	0.312903
TAACCCTTACTT-GSM4431299_AP20.collapsed.HUMAN.dge.filtered.tsv.gz	GSM4431299_AP20.collapsed.HUMAN.dge.filtered.tsv.gz	518	1768	10	9.96	83.6229	0.11353	0.344887	0.664419	0
TAAGGGTTTTAG-GSM4431299_AP20.collapsed.HUMAN.dge.filtered.tsv.gz	GSM4431299_AP20.collapsed.HUMAN.dge.filtered.tsv.gz	533	1768	10	12.9238	83.4459	0.109018	0.352282	0.191076	0
TAAGGTTATTAC-GSM4431299_AP20.collapsed.HUMAN.dge.filtered.tsv.gz	GSM4431299_AP20.collapsed.HUMAN.dge.filtered.tsv.gz	632	1768	10	11.967	86.1167	0.120317	0.38927	0.512887	0
TAATAGAACTTG-GSM4431299_AP20.collapsed.HUMAN.dge.filtered.tsv.gz	GSM4431299_AP20.collapsed.HUMAN.dge.filtered.tsv.gz	669	1768	10	25.5761	73.4684	0.194702	0.365129	0.170737	0
TAATCTCGGGAG-GSM4431299_AP20.collapsed.HUMAN.dge.filtered.tsv.gz	GSM4431299_AP20.collapsed.HUMAN.dge.filtered.tsv.gz	553	1768	10	13.4911	81.3049	0.135312	0.341972	0.184314	0
TAATTGCTGTCT-GSM4431299_AP20.collapsed.HUMAN.dge.filtered.tsv.gz	GSM4431299_AP20.collapsed.HUMAN.dge.filtered.tsv.gz	1124	1768	10	21.2963	75.4063	0.267362	0.464248	0.29885	0.219548
TAATTGGGCAGC-GSM4431299_AP20.collapsed.HUMAN.dge.filtered.tsv.gz	GSM4431299_AP20.collapsed.HUMAN.dge.filtered.tsv.gz	601	1768	10	25.4347	72.2621	0.116209	0.330776	0.552106	0.159497
TACAAACTCGTG-GSM4431299_AP20.collapsed.HUMAN.dge.filtered.tsv.gz	GSM4431299_AP20.collapsed.HUMAN.dge.filtered.tsv.gz	575	1768	10	13.2798	85.2984	0.146372	0.390855	0.721296	0
TACACATTTTTT-GSM4431299_AP20.collapsed.HUMAN.dge.filtered.tsv.gz	GSM4431299_AP20.collapsed.HUMAN.dge.filtered.tsv.gz	834	1768	10	27.3446	65.997	0.149836	0.277747	0.158402	0
TACACCAGAGCT-GSM4431299_AP20.collapsed.HUMAN.dge.filtered.tsv.gz	GSM4431299_AP20.collapsed.HUMAN.dge.filtered.tsv.gz	583	1768	10	25.8028	59.7741	0.206696	0.29675	0	0.318155
TACATGCCCGTC-GSM4431299_AP20.collapsed.HUMAN.dge.filtered.tsv.gz	GSM4431299_AP20.collapsed.HUMAN.dge.filtered.tsv.gz	964	1768	10	14.3787	85.4656	0.185822	0.427644	0.710429	0.245513
TACGCTAGCTCA-GSM4431299_AP20.collapsed.HUMAN.dge.filtered.tsv.gz	GSM4431299_AP20.collapsed.HUMAN.dge.filtered.tsv.gz	925	1768	10	10.1683	78.8256	0.238676	0.426803	0.551805	0
TACTATAGTTCC-GSM4431299_AP20.collapsed.HUMAN.dge.filtered.tsv.gz	GSM4431299_AP20.collapsed.HUMAN.dge.filtered.tsv.gz	573	1768	10	15.6944	77.5356	0.133088	0.352158	0.491148	0.156909
TACTTCCAGATC-GSM4431299_AP20.collapsed.HUMAN.dge.filtered.tsv.gz	GSM4431299_AP20.collapsed.HUMAN.dge.filtered.tsv.gz	536	1768	10	11.5774	85.2992	0.0946836	0.313149	0.459731	0.164535
TAGACAGGTCGA-GSM4431299_AP20.collapsed.HUMAN.dge.filtered.tsv.gz	GSM4431299_AP20.collapsed.HUMAN.dge.filtered.tsv.gz	667	1768	10	6.87769	81.2764	0.122729	0.303208	0.403759	0
TAGACGGGATAG-GSM4431299_AP20.collapsed.HUMAN.dge.filtered.tsv.gz	GSM4431299_AP20.collapsed.HUMAN.dge.filtered.tsv.gz	862	1768	10	14.685	79.4546	0.151192	0.391356	0.720973	0.177053
TAGCAGCAGGCA-GSM4431299_AP20.collapsed.HUMAN.dge.filtered.tsv.gz	GSM4431299_AP20.collapsed.HUMAN.dge.filtered.tsv.gz	1021	1768	10	23.5906	60.5663	0.227215	0.371365	0.440998	0.496298
TAGCCGATGATG-GSM4431299_AP20.collapsed.HUMAN.dge.filtered.tsv.gz	GSM4431299_AP20.collapsed.HUMAN.dge.filtered.tsv.gz	503	1768	10	23.7397	59.0637	0.158387	0.202629	0.254518	0.220582
TAGCGACCTGAG-GSM4431299_AP20.collapsed.HUMAN.dge.filtered.tsv.gz	GSM4431299_AP20.collapsed.HUMAN.dge.filtered.tsv.gz	915	1768	10	11.6526	85.9879	0.112466	0.393979	0.336495	0
TAGCGGTCGTTA-GSM4431299_AP20.collapsed.HUMAN.dge.filtered.tsv.gz	GSM4431299_AP20.collapsed.HUMAN.dge.filtered.tsv.gz	507	1768	10	27.982	59.9251	0.0270409	0.223349	0.400949	0.173745
TAGGTTCTGTGG-GSM4431299_AP20.collapsed.HUMAN.dge.filtered.tsv.gz	GSM4431299_AP20.collapsed.HUMAN.dge.filtered.tsv.gz	726	1768	10	10.4464	83.45	0.163148	0.375093	0.260312	0.139643
TAGTCGCCTTAA-GSM4431299_AP20.collapsed.HUMAN.dge.filtered.tsv.gz	GSM4431299_AP20.collapsed.HUMAN.dge.filtered.tsv.gz	528	1768	10	24.1937	57.9611	0.124955	0.232877	0.40077	0.173667
TAGTTTTGGTTT-GSM4431299_AP20.collapsed.HUMAN.dge.filtered.tsv.gz	GSM4431299_AP20.collapsed.HUMAN.dge.filtered.tsv.gz	803	1768	10	25.3369	73.4743	0.19218	0.375084	0.158725	0
TATAACCGGGCA-GSM4431299_AP20.collapsed.HUMAN.dge.filtered.tsv.gz	GSM4431299_AP20.collapsed.HUMAN.dge.filtered.tsv.gz	510	1768	10	12.1772	78.9863	0.099025	0.309238	0.463703	0
TATCCGCTCGAT-GSM4431299_AP20.collapsed.HUMAN.dge.filtered.tsv.gz	GSM4431299_AP20.collapsed.HUMAN.dge.filtered.tsv.gz	614	1768	10	13.4503	84.4412	0.103736	0.395587	0.446742	0.318155
TATCCGTAGGTG-GSM4431299_AP20.collapsed.HUMAN.dge.filtered.tsv.gz	GSM4431299_AP20.collapsed.HUMAN.dge.filtered.tsv.gz	579	1768	10	13.3661	81.8971	0.123496	0.352783	0.629449	0
TATCGTGAATTC-GSM4431299_AP20.collapsed.HUMAN.dge.filtered.tsv.gz	GSM4431299_AP20.collapsed.HUMAN.dge.filtered.tsv.gz	617	1768	10	10.4024	84.472	0.131066	0.304475	0.356394	0.154438
TATCTGCAGTAA-GSM4431299_AP20.collapsed.HUMAN.dge.filtered.tsv.gz	GSM4431299_AP20.collapsed.HUMAN.dge.filtered.tsv.gz	657	1768	10	13.6589	83.0858	0.144742	0.369658	0.752657	0
TATGCTATTAAT-GSM4431299_AP20.collapsed.HUMAN.dge.filtered.tsv.gz	GSM4431299_AP20.collapsed.HUMAN.dge.filtered.tsv.gz	521	1768	10	23.7392	58.4254	0.160512	0.226578	0	0.169419
TATGTCACATGA-GSM4431299_AP20.collapsed.HUMAN.dge.filtered.tsv.gz	GSM4431299_AP20.collapsed.HUMAN.dge.filtered.tsv.gz	819	1768	10	12.8038	84.6669	0.131254	0.368198	0.310459	0.269065
TATTCGGAGAGA-GSM4431299_AP20.collapsed.HUMAN.dge.filtered.tsv.gz	GSM4431299_AP20.collapsed.HUMAN.dge.filtered.tsv.gz	582	1768	10	6.98004	80.951	0.170968	0.288765	0.544946	0
TATTGGTAATCA-GSM4431299_AP20.collapsed.HUMAN.dge.filtered.tsv.gz	GSM4431299_AP20.collapsed.HUMAN.dge.filtered.tsv.gz	589	1768	10	14.0789	82.5438	0.110352	0.363009	0	0.19815
TATTTATTCTGC-GSM4431299_AP20.collapsed.HUMAN.dge.filtered.tsv.gz	GSM4431299_AP20.collapsed.HUMAN.dge.filtered.tsv.gz	765	1768	10	21.5851	75.5232	0.19845	0.400663	0.337598	0
TATTTCTCATTT-GSM4431299_AP20.collapsed.HUMAN.dge.filtered.tsv.gz	GSM4431299_AP20.collapsed.HUMAN.dge.filtered.tsv.gz	811	1768	10	27.2272	71.3678	0.261319	0.378105	0.162144	0
TATTTGAGCTAT-GSM4431299_AP20.collapsed.HUMAN.dge.filtered.tsv.gz	GSM4431299_AP20.collapsed.HUMAN.dge.filtered.tsv.gz	559	1768	10	27.1941	73.4388	0.125753	0.272799	0	0.322916
TATTTGGCATGT-GSM4431299_AP20.collapsed.HUMAN.dge.filtered.tsv.gz	GSM4431299_AP20.collapsed.HUMAN.dge.filtered.tsv.gz	799	1768	10	26.1314	72.47	0.269179	0.367966	0.207095	0.275283
TCAAAACGGGTG-GSM4431299_AP20.collapsed.HUMAN.dge.filtered.tsv.gz	GSM4431299_AP20.collapsed.HUMAN.dge.filtered.tsv.gz	697	1768	10	11.3681	83.9478	0.12604	0.39701	0.610255	0.364172
TCAAAGATACAG-GSM4431299_AP20.collapsed.HUMAN.dge.filtered.tsv.gz	GSM4431299_AP20.collapsed.HUMAN.dge.filtered.tsv.gz	605	1768	10	22.4576	75.2186	0.242322	0.319875	0.533699	0.158661
TCAAATATCCCG-GSM4431299_AP20.collapsed.HUMAN.dge.filtered.tsv.gz	GSM4431299_AP20.collapsed.HUMAN.dge.filtered.tsv.gz	799	1768	10	24.9243	60.1661	0.197862	0.287034	0.487165	0.42221
TCAACACTGAAA-GSM4431299_AP20.collapsed.HUMAN.dge.filtered.tsv.gz	GSM4431299_AP20.collapsed.HUMAN.dge.filtered.tsv.gz	581	1768	10	21.6182	76.3184	0.145556	0.300013	0.416517	0
TCAACCTCGGAG-GSM4431299_AP20.collapsed.HUMAN.dge.filtered.tsv.gz	GSM4431299_AP20.collapsed.HUMAN.dge.filtered.tsv.gz	508	1768	10	26.3799	73.0154	0.227896	0.303613	0.199587	0.172975
TCAATGCCTGGG-GSM4431299_AP20.collapsed.HUMAN.dge.filtered.tsv.gz	GSM4431299_AP20.collapsed.HUMAN.dge.filtered.tsv.gz	730	1768	10	27.1133	73.9613	0.178921	0.319054	0.336404	0
TCAATTCCACTA-GSM4431299_AP20.collapsed.HUMAN.dge.filtered.tsv.gz	GSM4431299_AP20.collapsed.HUMAN.dge.filtered.tsv.gz	620	1768	10	25.5014	71.3981	0.178118	0.339683	0.181382	0.157197
TCACAGTTTAGG-GSM4431299_AP20.collapsed.HUMAN.dge.filtered.tsv.gz	GSM4431299_AP20.collapsed.HUMAN.dge.filtered.tsv.gz	689	1768	10	22.6963	74.4112	0.122011	0.347644	0.355888	0.197046
TCACCGAAGGTC-GSM4431299_AP20.collapsed.HUMAN.dge.filtered.tsv.gz	GSM4431299_AP20.collapsed.HUMAN.dge.filtered.tsv.gz	765	1768	10	23.9123	60.4252	0.144241	0.29757	0	0
TCAGCCTCCCAG-GSM4431299_AP20.collapsed.HUMAN.dge.filtered.tsv.gz	GSM4431299_AP20.collapsed.HUMAN.dge.filtered.tsv.gz	658	1768	10	27.158	74.7342	0.161913	0.300327	0.353636	0.196019
TCAGCGGCTGGC-GSM4431299_AP20.collapsed.HUMAN.dge.filtered.tsv.gz	GSM4431299_AP20.collapsed.HUMAN.dge.filtered.tsv.gz	651	1768	10	10.1199	77.3553	0.105063	0.292908	0.602038	0
TCAGGACACCGG-GSM4431299_AP20.collapsed.HUMAN.dge.filtered.tsv.gz	GSM4431299_AP20.collapsed.HUMAN.dge.filtered.tsv.gz	588	1768	10	7.87617	83.3514	0.116125	0.329606	0.551689	0.159377
TCAGTGCTAGAC-GSM4431299_AP20.collapsed.HUMAN.dge.filtered.tsv.gz	GSM4431299_AP20.collapsed.HUMAN.dge.filtered.tsv.gz	811	1768	10	20.8797	75.564	0.221879	0.349608	0.237545	0.276898
TCATAGTCAAGG-GSM4431299_AP20.collapsed.HUMAN.dge.filtered.tsv.gz	GSM4431299_AP20.collapsed.HUMAN.dge.filtered.tsv.gz	540	1768	10	12.0871	83.1217	0.109194	0.315457	0.537004	0
TCATCTGTGGCA-GSM4431299_AP20.collapsed.HUMAN.dge.filtered.tsv.gz	GSM4431299_AP20.collapsed.HUMAN.dge.filtered.tsv.gz	574	1768	10	21.8877	75.4888	0.156244	0.313544	0	0.165198
TCCATAGTCTTA-GSM4431299_AP20.collapsed.HUMAN.dge.filtered.tsv.gz	GSM4431299_AP20.collapsed.HUMAN.dge.filtered.tsv.gz	1140	1768	10	8.63644	77.785	0.167148	0.495718	1.0492	0.174682
TCCATGCACACC-GSM4431299_AP20.collapsed.HUMAN.dge.filtered.tsv.gz	GSM4431299_AP20.collapsed.HUMAN.dge.filtered.tsv.gz	610	1768	10	27.1696	74.5387	0.157926	0.334123	0.359734	0.155885
TCCCAAAGATGC-GSM4431299_AP20.collapsed.HUMAN.dge.filtered.tsv.gz	GSM4431299_AP20.collapsed.HUMAN.dge.filtered.tsv.gz	775	1768	10	23.961	60.0661	0.277889	0.240255	0.157854	0
TCCCTTCGCTCC-GSM4431299_AP20.collapsed.HUMAN.dge.filtered.tsv.gz	GSM4431299_AP20.collapsed.HUMAN.dge.filtered.tsv.gz	755	1768	10	10.6272	82.0866	0.103322	0.326332	0.373595	0.140864
TCCGCCCAAGGG-GSM4431299_AP20.collapsed.HUMAN.dge.filtered.tsv.gz	GSM4431299_AP20.collapsed.HUMAN.dge.filtered.tsv.gz	745	1768	10	10.2935	78.6085	0.165839	0.399535	0.583296	0
TCCGCCGCCGCC-GSM4431299_AP20.collapsed.HUMAN.dge.filtered.tsv.gz	GSM4431299_AP20.collapsed.HUMAN.dge.filtered.tsv.gz	755	1768	10	27.2505	74.3462	0.199351	0.330966	0.16127	0.139768
TCCGCCTAATGT-GSM4431299_AP20.collapsed.HUMAN.dge.filtered.tsv.gz	GSM4431299_AP20.collapsed.HUMAN.dge.filtered.tsv.gz	503	1768	10	8.92523	85.2885	0.112376	0.286432	0	0.341895
TCCGGTGCAACA-GSM4431299_AP20.collapsed.HUMAN.dge.filtered.tsv.gz	GSM4431299_AP20.collapsed.HUMAN.dge.filtered.tsv.gz	618	1768	10	26.3723	60.8068	0.1835	0.253441	0	0.160103
TCCTACAACCCG-GSM4431299_AP20.collapsed.HUMAN.dge.filtered.tsv.gz	GSM4431299_AP20.collapsed.HUMAN.dge.filtered.tsv.gz	625	1768	10	23.9956	73.6891	0.220728	0.361401	0.677007	0
TCCTTCGGAACG-GSM4431299_AP20.collapsed.HUMAN.dge.filtered.tsv.gz	GSM4431299_AP20.collapsed.HUMAN.dge.filtered.tsv.gz	644	1768	10	12.7915	84.0341	0.194713	0.34222	0.538627	0.155603
TCCTTGACACGG-GSM4431299_AP20.collapsed.HUMAN.dge.filtered.tsv.gz	GSM4431299_AP20.collapsed.HUMAN.dge.filtered.tsv.gz	533	1768	10	25.2162	58.8956	0.219323	0.25642	0	0.33628
TCGAAACGTCAG-GSM4431299_AP20.collapsed.HUMAN.dge.filtered.tsv.gz	GSM4431299_AP20.collapsed.HUMAN.dge.filtered.tsv.gz	1025	1768	10	9.6162	78.6682	0.153875	0.397248	0.618959	0.117813
TCGACGCAAGTT-GSM4431299_AP20.collapsed.HUMAN.dge.filtered.tsv.gz	GSM4431299_AP20.collapsed.HUMAN.dge.filtered.tsv.gz	805	1768	10	24.9993	61.6286	0.138935	0.29158	0.317357	0.137521
TCGCGCTAGGGC-GSM4431299_AP20.collapsed.HUMAN.dge.filtered.tsv.gz	GSM4431299_AP20.collapsed.HUMAN.dge.filtered.tsv.gz	659	1768	10	6.73068	80.3687	0.169208	0.337633	0.366551	0.158839
TCGCGTCTCTAC-GSM4431299_AP20.collapsed.HUMAN.dge.filtered.tsv.gz	GSM4431299_AP20.collapsed.HUMAN.dge.filtered.tsv.gz	814	1768	10	27.3315	65.9552	0.227542	0.309004	0.534181	0
TCGGATAACGAG-GSM4431299_AP20.collapsed.HUMAN.dge.filtered.tsv.gz	GSM4431299_AP20.collapsed.HUMAN.dge.filtered.tsv.gz	504	1768	10	7.96918	83.0749	0.0798553	0.307378	0	0
TCGGTGTACATG-GSM4431299_AP20.collapsed.HUMAN.dge.filtered.tsv.gz	GSM4431299_AP20.collapsed.HUMAN.dge.filtered.tsv.gz	823	1768	10	11.0811	77.2932	0.167827	0.380705	0.497928	0.287692
TCGTGCATCAAG-GSM4431299_AP20.collapsed.HUMAN.dge.filtered.tsv.gz	GSM4431299_AP20.collapsed.HUMAN.dge.filtered.tsv.gz	779	1768	10	15.4614	83.806	0.128599	0.433921	0.433243	0.133487
TCGTTAATTGCT-GSM4431299_AP20.collapsed.HUMAN.dge.filtered.tsv.gz	GSM4431299_AP20.collapsed.HUMAN.dge.filtered.tsv.gz	564	1768	10	25.9685	73.0609	0.16385	0.327403	0.188867	0.163685
TCTCATAAGGAC-GSM4431299_AP20.collapsed.HUMAN.dge.filtered.tsv.gz	GSM4431299_AP20.collapsed.HUMAN.dge.filtered.tsv.gz	584	1768	10	24.3949	58.1135	0.230026	0.249128	0.194823	0
TCTCTGGTCGCA-GSM4431299_AP20.collapsed.HUMAN.dge.filtered.tsv.gz	GSM4431299_AP20.collapsed.HUMAN.dge.filtered.tsv.gz	570	1768	10	12.4147	84.3347	0.124951	0.289625	0.740344	0
TCTGAGCTCGGC-GSM4431299_AP20.collapsed.HUMAN.dge.filtered.tsv.gz	GSM4431299_AP20.collapsed.HUMAN.dge.filtered.tsv.gz	585	1768	10	27.3614	65.9784	0.233309	0.25354	0.188942	0.3275
TCTTACTTAATT-GSM4431299_AP20.collapsed.HUMAN.dge.filtered.tsv.gz	GSM4431299_AP20.collapsed.HUMAN.dge.filtered.tsv.gz	1132	1768	10	8.83733	77.012	0.205883	0.455867	0.542791	0.111451
TCTTGCACAGAT-GSM4431299_AP20.collapsed.HUMAN.dge.filtered.tsv.gz	GSM4431299_AP20.collapsed.HUMAN.dge.filtered.tsv.gz	561	1768	10	26.762	73.5852	0.151207	0.304775	0.190306	0.329864
TCTTGGCGGTGG-GSM4431299_AP20.collapsed.HUMAN.dge.filtered.tsv.gz	GSM4431299_AP20.collapsed.HUMAN.dge.filtered.tsv.gz	634	1768	10	15.0359	81.9244	0.133127	0.366781	0.170456	0.295457
TCTTTCCTTCCT-GSM4431299_AP20.collapsed.HUMAN.dge.filtered.tsv.gz	GSM4431299_AP20.collapsed.HUMAN.dge.filtered.tsv.gz	1003	1768	10	14.9442	85.7029	0.209801	0.468948	0.32148	0
TGAACATCGAAA-GSM4431299_AP20.collapsed.HUMAN.dge.filtered.tsv.gz	GSM4431299_AP20.collapsed.HUMAN.dge.filtered.tsv.gz	736	1768	10	13.7257	86.6168	0.159974	0.433544	0.492802	0
TGAACGCGTCGC-GSM4431299_AP20.collapsed.HUMAN.dge.filtered.tsv.gz	GSM4431299_AP20.collapsed.HUMAN.dge.filtered.tsv.gz	993	1768	10	7.19253	79.8429	0.0958577	0.429542	0.832783	0.127898
TGAACTCATTGA-GSM4431299_AP20.collapsed.HUMAN.dge.filtered.tsv.gz	GSM4431299_AP20.collapsed.HUMAN.dge.filtered.tsv.gz	612	1768	10	10.7185	75.8682	0.104136	0.352963	0.181917	0
TGACAATAACCC-GSM4431299_AP20.collapsed.HUMAN.dge.filtered.tsv.gz	GSM4431299_AP20.collapsed.HUMAN.dge.filtered.tsv.gz	805	1768	10	11.1661	87.0667	0.128852	0.425305	0	0.133193
TGACAGTCGTGG-GSM4431299_AP20.collapsed.HUMAN.dge.filtered.tsv.gz	GSM4431299_AP20.collapsed.HUMAN.dge.filtered.tsv.gz	725	1768	10	6.61489	81.2744	0.123035	0.33513	0.987873	0
TGACTTTCTCCA-GSM4431299_AP20.collapsed.HUMAN.dge.filtered.tsv.gz	GSM4431299_AP20.collapsed.HUMAN.dge.filtered.tsv.gz	853	1768	10	14.9814	85.8624	0.164371	0.493316	0.5887	0
TGAGCGGCTCTG-GSM4431299_AP20.collapsed.HUMAN.dge.filtered.tsv.gz	GSM4431299_AP20.collapsed.HUMAN.dge.filtered.tsv.gz	625	1768	10	13.3462	83.7924	0.135569	0.358306	0.85026	0
TGAGGTGTGACC-GSM4431299_AP20.collapsed.HUMAN.dge.filtered.tsv.gz	GSM4431299_AP20.collapsed.HUMAN.dge.filtered.tsv.gz	888	1768	10	14.6386	83.5615	0.178441	0.374885	0.606299	0.290977
TGATAGTTGTTG-GSM4431299_AP20.collapsed.HUMAN.dge.filtered.tsv.gz	GSM4431299_AP20.collapsed.HUMAN.dge.filtered.tsv.gz	617	1768	10	25.9181	60.3936	0.187097	0.301428	0.429064	0.441203
TGATCCCCTAAC-GSM4431299_AP20.collapsed.HUMAN.dge.filtered.tsv.gz	GSM4431299_AP20.collapsed.HUMAN.dge.filtered.tsv.gz	516	1768	10	12.6103	85.2011	0.0925494	0.321314	0.186876	0
TGATGACAGCAC-GSM4431299_AP20.collapsed.HUMAN.dge.filtered.tsv.gz	GSM4431299_AP20.collapsed.HUMAN.dge.filtered.tsv.gz	694	1768	10	20.9325	74.9071	0.198615	0.345418	0.353018	0
TGATTTATCCAA-GSM4431299_AP20.collapsed.HUMAN.dge.filtered.tsv.gz	GSM4431299_AP20.collapsed.HUMAN.dge.filtered.tsv.gz	707	1768	10	9.78302	78.2265	0.0672853	0.353175	0.348057	0
TGCAAGCCCCCG-GSM4431299_AP20.collapsed.HUMAN.dge.filtered.tsv.gz	GSM4431299_AP20.collapsed.HUMAN.dge.filtered.tsv.gz	643	1768	10	14.5259	82.1193	0.105257	0.382025	0.508369	0
TGCACGCTCGTT-GSM4431299_AP20.collapsed.HUMAN.dge.filtered.tsv.gz	GSM4431299_AP20.collapsed.HUMAN.dge.filtered.tsv.gz	718	1768	10	8.97706	84.9661	0.13825	0.333032	0.160362	0.319892
TGCACGTAGGCC-GSM4431299_AP20.collapsed.HUMAN.dge.filtered.tsv.gz	GSM4431299_AP20.collapsed.HUMAN.dge.filtered.tsv.gz	537	1768	10	24.5654	60.0866	0.160916	0.249346	0	0.328544
TGCAGAATAAGT-GSM4431299_AP20.collapsed.HUMAN.dge.filtered.tsv.gz	GSM4431299_AP20.collapsed.HUMAN.dge.filtered.tsv.gz	544	1768	10	12.2549	81.0583	0.067347	0.282578	0.341361	0
TGCAGGGCCACG-GSM4431299_AP20.collapsed.HUMAN.dge.filtered.tsv.gz	GSM4431299_AP20.collapsed.HUMAN.dge.filtered.tsv.gz	684	1768	10	15.2973	76.9917	0.21679	0.340938	0.50953	0
TGCATATCTTCT-GSM4431299_AP20.collapsed.HUMAN.dge.filtered.tsv.gz	GSM4431299_AP20.collapsed.HUMAN.dge.filtered.tsv.gz	840	1768	10	26.6088	71.091	0.250781	0.421937	0.360486	0.247096
TGCCAGCAAGCC-GSM4431299_AP20.collapsed.HUMAN.dge.filtered.tsv.gz	GSM4431299_AP20.collapsed.HUMAN.dge.filtered.tsv.gz	1039	1768	10	27.3096	66.0809	0.375579	0.330395	0.322147	0.119395
TGCCGACTGTGT-GSM4431299_AP20.collapsed.HUMAN.dge.filtered.tsv.gz	GSM4431299_AP20.collapsed.HUMAN.dge.filtered.tsv.gz	880	1768	10	24.3417	60.3793	0.137835	0.279104	0.147499	0
TGCCGCCTGTCG-GSM4431299_AP20.collapsed.HUMAN.dge.filtered.tsv.gz	GSM4431299_AP20.collapsed.HUMAN.dge.filtered.tsv.gz	502	1768	10	10.5326	86.0498	0.107917	0.28829	0.194578	0
TGCCGTCAATAC-GSM4431299_AP20.collapsed.HUMAN.dge.filtered.tsv.gz	GSM4431299_AP20.collapsed.HUMAN.dge.filtered.tsv.gz	560	1768	10	13.0272	84.4683	0.143142	0.359267	0.60938	0.480318
TGCCTTAGATTT-GSM4431299_AP20.collapsed.HUMAN.dge.filtered.tsv.gz	GSM4431299_AP20.collapsed.HUMAN.dge.filtered.tsv.gz	678	1768	10	8.47242	78.7811	0.115124	0.424958	0.358568	0
TGCGGATTCGAC-GSM4431299_AP20.collapsed.HUMAN.dge.filtered.tsv.gz	GSM4431299_AP20.collapsed.HUMAN.dge.filtered.tsv.gz	633	1768	10	25.7219	60.5977	0.116024	0.255336	0	0
TGCTAAATCCCC-GSM4431299_AP20.collapsed.HUMAN.dge.filtered.tsv.gz	GSM4431299_AP20.collapsed.HUMAN.dge.filtered.tsv.gz	739	1768	10	23.5862	60.268	0.213663	0.290152	0.160173	0.206273
TGGACTCTGGGC-GSM4431299_AP20.collapsed.HUMAN.dge.filtered.tsv.gz	GSM4431299_AP20.collapsed.HUMAN.dge.filtered.tsv.gz	603	1768	10	13.9299	83.7533	0.119407	0.414307	0.231043	0.157255
TGGAGTTGATCT-GSM4431299_AP20.collapsed.HUMAN.dge.filtered.tsv.gz	GSM4431299_AP20.collapsed.HUMAN.dge.filtered.tsv.gz	554	1768	10	12.7567	85.6104	0.105203	0.321023	0.591915	0
TGGCCCGAGTCA-GSM4431299_AP20.collapsed.HUMAN.dge.filtered.tsv.gz	GSM4431299_AP20.collapsed.HUMAN.dge.filtered.tsv.gz	1103	1768	10	26.0666	71.45	0.272177	0.347052	0.298741	0.109729
TGGCGTGATGGC-GSM4431299_AP20.collapsed.HUMAN.dge.filtered.tsv.gz	GSM4431299_AP20.collapsed.HUMAN.dge.filtered.tsv.gz	597	1768	10	10.3719	80.3251	0.127598	0.376469	0.584796	0
TGGGCGACTATA-GSM4431299_AP20.collapsed.HUMAN.dge.filtered.tsv.gz	GSM4431299_AP20.collapsed.HUMAN.dge.filtered.tsv.gz	585	1768	10	26.4532	73.1125	0.185509	0.321531	0.184105	0
TGGGCTTGTCCG-GSM4431299_AP20.collapsed.HUMAN.dge.filtered.tsv.gz	GSM4431299_AP20.collapsed.HUMAN.dge.filtered.tsv.gz	533	1768	10	11.319	83.1588	0.0970873	0.342478	0.37274	0.323041
TGGGGTCCCACT-GSM4431299_AP20.collapsed.HUMAN.dge.filtered.tsv.gz	GSM4431299_AP20.collapsed.HUMAN.dge.filtered.tsv.gz	637	1768	10	10.4722	85.5361	0.158762	0.363532	0.397753	0.151031
TGGGTAGCGTAC-GSM4431299_AP20.collapsed.HUMAN.dge.filtered.tsv.gz	GSM4431299_AP20.collapsed.HUMAN.dge.filtered.tsv.gz	619	1768	10	13.2939	81.3603	0.107494	0.353953	0.490587	0
TGGTGTCTGAGG-GSM4431299_AP20.collapsed.HUMAN.dge.filtered.tsv.gz	GSM4431299_AP20.collapsed.HUMAN.dge.filtered.tsv.gz	816	1768	10	24.281	60.4076	0.163064	0.287574	0.353714	0.132536
TGGTTCTGCTCC-GSM4431299_AP20.collapsed.HUMAN.dge.filtered.tsv.gz	GSM4431299_AP20.collapsed.HUMAN.dge.filtered.tsv.gz	823	1768	10	23.4903	59.8019	0.213292	0.315754	0	0.664988
TGGTTGGTTAAT-GSM4431299_AP20.collapsed.HUMAN.dge.filtered.tsv.gz	GSM4431299_AP20.collapsed.HUMAN.dge.filtered.tsv.gz	822	1768	10	7.80085	79.2623	0.159958	0.441851	0.713927	0.522749
TGTCAATGTAGC-GSM4431299_AP20.collapsed.HUMAN.dge.filtered.tsv.gz	GSM4431299_AP20.collapsed.HUMAN.dge.filtered.tsv.gz	614	1768	10	21.5168	75.108	0.113282	0.351133	0.419078	0.160042
TGTCAGGTTCAG-GSM4431299_AP20.collapsed.HUMAN.dge.filtered.tsv.gz	GSM4431299_AP20.collapsed.HUMAN.dge.filtered.tsv.gz	980	1768	10	23.1363	74.4254	0.182372	0.438069	0.431224	0.359424
TGTCGCTGCGTG-GSM4431299_AP20.collapsed.HUMAN.dge.filtered.tsv.gz	GSM4431299_AP20.collapsed.HUMAN.dge.filtered.tsv.gz	533	1768	10	11.3246	80.422	0.142947	0.331133	0.634173	0.33741
TGTCGGATGCGC-GSM4431299_AP20.collapsed.HUMAN.dge.filtered.tsv.gz	GSM4431299_AP20.collapsed.HUMAN.dge.filtered.tsv.gz	1040	1768	10	9.70261	76.8863	0.24165	0.436453	0.89331	0
TGTGGGACCTCC-GSM4431299_AP20.collapsed.HUMAN.dge.filtered.tsv.gz	GSM4431299_AP20.collapsed.HUMAN.dge.filtered.tsv.gz	1005	1768	10	15.6156	77.5655	0.228731	0.364027	0.646043	0.123506
TGTGGGTACGAG-GSM4431299_AP20.collapsed.HUMAN.dge.filtered.tsv.gz	GSM4431299_AP20.collapsed.HUMAN.dge.filtered.tsv.gz	513	1768	10	12.0932	84.8116	0.114183	0.30481	0.197247	0
TGTGGTTCTCAG-GSM4431299_AP20.collapsed.HUMAN.dge.filtered.tsv.gz	GSM4431299_AP20.collapsed.HUMAN.dge.filtered.tsv.gz	538	1768	10	27.7763	74.7682	0.152327	0.259906	0.243587	0
TGTTGGATTACC-GSM4431299_AP20.collapsed.HUMAN.dge.filtered.tsv.gz	GSM4431299_AP20.collapsed.HUMAN.dge.filtered.tsv.gz	574	1768	10	23.4682	58.9007	0.105845	0.274417	0.241932	0
TGTTTCGTTCTG-GSM4431299_AP20.collapsed.HUMAN.dge.filtered.tsv.gz	GSM4431299_AP20.collapsed.HUMAN.dge.filtered.tsv.gz	810	1768	10	15.0262	85.8221	0.15839	0.483663	0.528308	0.138653
TGTTTCTGGAGC-GSM4431299_AP20.collapsed.HUMAN.dge.filtered.tsv.gz	GSM4431299_AP20.collapsed.HUMAN.dge.filtered.tsv.gz	585	1768	10	13.105	83.1575	0.130456	0.303887	0.594755	0
TGTTTTGATCCA-GSM4431299_AP20.collapsed.HUMAN.dge.filtered.tsv.gz	GSM4431299_AP20.collapsed.HUMAN.dge.filtered.tsv.gz	535	1768	10	25.7958	72.7887	0.182447	0.31246	0	0.401876
TTAAACATTTTA-GSM4431299_AP20.collapsed.HUMAN.dge.filtered.tsv.gz	GSM4431299_AP20.collapsed.HUMAN.dge.filtered.tsv.gz	583	1768	10	27.687	59.95	0.126648	0.166901	0.182865	0
TTAAGGAAACGA-GSM4431299_AP20.collapsed.HUMAN.dge.filtered.tsv.gz	GSM4431299_AP20.collapsed.HUMAN.dge.filtered.tsv.gz	768	1768	10	15.4294	76.6557	0.129274	0.372146	0.32206	0
TTAAGTCCCGAC-GSM4431299_AP20.collapsed.HUMAN.dge.filtered.tsv.gz	GSM4431299_AP20.collapsed.HUMAN.dge.filtered.tsv.gz	521	1768	10	9.44028	83.2327	0.0600463	0.292521	0.240474	0.165065
TTACAAGCTCCT-GSM4431299_AP20.collapsed.HUMAN.dge.filtered.tsv.gz	GSM4431299_AP20.collapsed.HUMAN.dge.filtered.tsv.gz	1005	1768	10	23.9849	60.327	0.229565	0.329535	0.274317	0.237742
TTACACCGTGCC-GSM4431299_AP20.collapsed.HUMAN.dge.filtered.tsv.gz	GSM4431299_AP20.collapsed.HUMAN.dge.filtered.tsv.gz	568	1768	10	13.8795	83.8446	0.143731	0.37169	0.604169	0.203286
TTACCCGCGAAA-GSM4431299_AP20.collapsed.HUMAN.dge.filtered.tsv.gz	GSM4431299_AP20.collapsed.HUMAN.dge.filtered.tsv.gz	927	1768	10	14.9545	80.6932	0.166319	0.455529	0.448306	0
TTACGGTTGATA-GSM4431299_AP20.collapsed.HUMAN.dge.filtered.tsv.gz	GSM4431299_AP20.collapsed.HUMAN.dge.filtered.tsv.gz	617	1768	10	24.7475	59.4879	0.202283	0.271853	0	0.325951
TTAGCAGTGTCT-GSM4431299_AP20.collapsed.HUMAN.dge.filtered.tsv.gz	GSM4431299_AP20.collapsed.HUMAN.dge.filtered.tsv.gz	604	1768	10	10.0785	85.2938	0.09272	0.320985	0.878795	0
TTAGTTCCCGCA-GSM4431299_AP20.collapsed.HUMAN.dge.filtered.tsv.gz	GSM4431299_AP20.collapsed.HUMAN.dge.filtered.tsv.gz	1082	1768	10	7.88836	79.4475	0.121046	0.398151	0.571505	0.155519
TTATGCTCTGTT-GSM4431299_AP20.collapsed.HUMAN.dge.filtered.tsv.gz	GSM4431299_AP20.collapsed.HUMAN.dge.filtered.tsv.gz	508	1768	10	13.646	58.8041	0.098801	0.159116	0.199852	0.276409
TTCAAGACGTAC-GSM4431299_AP20.collapsed.HUMAN.dge.filtered.tsv.gz	GSM4431299_AP20.collapsed.HUMAN.dge.filtered.tsv.gz	983	1768	10	20.9083	75.4803	0.235309	0.449215	0.999018	0.123688
TTCAGAGCCGCA-GSM4431299_AP20.collapsed.HUMAN.dge.filtered.tsv.gz	GSM4431299_AP20.collapsed.HUMAN.dge.filtered.tsv.gz	651	1768	10	13.0752	83.09	0.119554	0.322408	0.938207	0
TTCAGCCCTCTT-GSM4431299_AP20.collapsed.HUMAN.dge.filtered.tsv.gz	GSM4431299_AP20.collapsed.HUMAN.dge.filtered.tsv.gz	630	1768	10	9.73444	79.5213	0.134443	0.338002	0.665088	0
TTCAGTTGGCCT-GSM4431299_AP20.collapsed.HUMAN.dge.filtered.tsv.gz	GSM4431299_AP20.collapsed.HUMAN.dge.filtered.tsv.gz	662	1768	10	9.79232	80.9171	0.10625	0.359365	0.613078	0
TTCATCGACTGA-GSM4431299_AP20.collapsed.HUMAN.dge.filtered.tsv.gz	GSM4431299_AP20.collapsed.HUMAN.dge.filtered.tsv.gz	697	1768	10	10.4029	85.6197	0.108386	0.391526	0.576589	0.330119
TTCGCACAAAAC-GSM4431299_AP20.collapsed.HUMAN.dge.filtered.tsv.gz	GSM4431299_AP20.collapsed.HUMAN.dge.filtered.tsv.gz	646	1768	10	14.4697	84.8937	0.149227	0.414319	0.90568	0.1954
TTCGCCACTGAG-GSM4431299_AP20.collapsed.HUMAN.dge.filtered.tsv.gz	GSM4431299_AP20.collapsed.HUMAN.dge.filtered.tsv.gz	521	1768	10	8.28967	83.1983	0.0615697	0.367075	0.37909	0
TTCGCTGCCCGG-GSM4431299_AP20.collapsed.HUMAN.dge.filtered.tsv.gz	GSM4431299_AP20.collapsed.HUMAN.dge.filtered.tsv.gz	584	1768	10	25.3836	71.2378	0.16526	0.30931	0.184244	0.159678
TTCGGAGAACCG-GSM4431299_AP20.collapsed.HUMAN.dge.filtered.tsv.gz	GSM4431299_AP20.collapsed.HUMAN.dge.filtered.tsv.gz	728	1768	10	14.9852	82.8521	0.151463	0.387287	0.165355	0.354464
TTCGTCGAGCCT-GSM4431299_AP20.collapsed.HUMAN.dge.filtered.tsv.gz	GSM4431299_AP20.collapsed.HUMAN.dge.filtered.tsv.gz	676	1768	10	13.1336	80.3966	0.114022	0.38054	0.434955	0
TTCGTGAGCCCC-GSM4431299_AP20.collapsed.HUMAN.dge.filtered.tsv.gz	GSM4431299_AP20.collapsed.HUMAN.dge.filtered.tsv.gz	887	1768	10	14.0055	84.436	0.107498	0.409507	0.835344	0
TTCGTTCTCGGC-GSM4431299_AP20.collapsed.HUMAN.dge.filtered.tsv.gz	GSM4431299_AP20.collapsed.HUMAN.dge.filtered.tsv.gz	556	1768	10	15.7463	78.0949	0.142493	0.368361	0.853691	0
TTCTAATGGCAC-GSM4431299_AP20.collapsed.HUMAN.dge.filtered.tsv.gz	GSM4431299_AP20.collapsed.HUMAN.dge.filtered.tsv.gz	658	1768	10	13.4087	81.4209	0.15529	0.365585	0.2748	0
TTCTACCACGGT-GSM4431299_AP20.collapsed.HUMAN.dge.filtered.tsv.gz	GSM4431299_AP20.collapsed.HUMAN.dge.filtered.tsv.gz	592	1768	10	7.43101	82.4844	0.122692	0.313169	0.966128	0
TTCTCCAGCCCA-GSM4431299_AP20.collapsed.HUMAN.dge.filtered.tsv.gz	GSM4431299_AP20.collapsed.HUMAN.dge.filtered.tsv.gz	615	1768	10	27.4876	73.8973	0.209157	0.281183	0.370031	0.160347
TTGACATCACTG-GSM4431299_AP20.collapsed.HUMAN.dge.filtered.tsv.gz	GSM4431299_AP20.collapsed.HUMAN.dge.filtered.tsv.gz	511	1768	10	11.404	81.8237	0.132024	0.297388	0.795888	0
TTGAGGACTTGG-GSM4431299_AP20.collapsed.HUMAN.dge.filtered.tsv.gz	GSM4431299_AP20.collapsed.HUMAN.dge.filtered.tsv.gz	601	1768	10	12.6964	78.5134	0.130672	0.380847	1.04886	0.159377
TTGATGCGTCAG-GSM4431299_AP20.collapsed.HUMAN.dge.filtered.tsv.gz	GSM4431299_AP20.collapsed.HUMAN.dge.filtered.tsv.gz	584	1768	10	8.1669	79.7562	0.152789	0.317299	0.816233	0.209391
TTGCCACTTCTT-GSM4431299_AP20.collapsed.HUMAN.dge.filtered.tsv.gz	GSM4431299_AP20.collapsed.HUMAN.dge.filtered.tsv.gz	894	1768	10	23.9162	59.8107	0.241016	0.280199	0.142229	0.123265
TTGCCATTCCTG-GSM4431299_AP20.collapsed.HUMAN.dge.filtered.tsv.gz	GSM4431299_AP20.collapsed.HUMAN.dge.filtered.tsv.gz	846	1768	10	23.072	74.4625	0.254649	0.45135	0.308732	0.175355
TTGCCTCGCCTG-GSM4431299_AP20.collapsed.HUMAN.dge.filtered.tsv.gz	GSM4431299_AP20.collapsed.HUMAN.dge.filtered.tsv.gz	555	1768	10	27.3766	66.0205	0.269113	0.257557	0.234048	0
TTGCGCATTTTT-GSM4431299_AP20.collapsed.HUMAN.dge.filtered.tsv.gz	GSM4431299_AP20.collapsed.HUMAN.dge.filtered.tsv.gz	736	1768	10	27.1038	66.445	0.29379	0.344776	0.343173	0.148708
TTGCGGCATGGT-GSM4431299_AP20.collapsed.HUMAN.dge.filtered.tsv.gz	GSM4431299_AP20.collapsed.HUMAN.dge.filtered.tsv.gz	954	1768	10	15.3501	84.2958	0.119884	0.483686	0.739956	0.127177
TTGCTGAGGTCC-GSM4431299_AP20.collapsed.HUMAN.dge.filtered.tsv.gz	GSM4431299_AP20.collapsed.HUMAN.dge.filtered.tsv.gz	529	1768	10	24.7241	58.5284	0.10027	0.208958	0	0.561441
TTGGAAGGACGA-GSM4431299_AP20.collapsed.HUMAN.dge.filtered.tsv.gz	GSM4431299_AP20.collapsed.HUMAN.dge.filtered.tsv.gz	819	1768	10	15.5107	83.7624	0.0927988	0.424702	0.869718	0
TTGGAGATATTA-GSM4431299_AP20.collapsed.HUMAN.dge.filtered.tsv.gz	GSM4431299_AP20.collapsed.HUMAN.dge.filtered.tsv.gz	606	1768	10	10.2961	84.4335	0.15115	0.327174	0.224244	0
TTGGGCATCCCG-GSM4431299_AP20.collapsed.HUMAN.dge.filtered.tsv.gz	GSM4431299_AP20.collapsed.HUMAN.dge.filtered.tsv.gz	961	1768	10	15.0223	84.4151	0.168206	0.471762	0.426375	0.163913
TTGGTTTGAGAT-GSM4431299_AP20.collapsed.HUMAN.dge.filtered.tsv.gz	GSM4431299_AP20.collapsed.HUMAN.dge.filtered.tsv.gz	539	1768	10	8.64679	83.2184	0.134337	0.317416	0	0.317321
TTGTCGTTTTCT-GSM4431299_AP20.collapsed.HUMAN.dge.filtered.tsv.gz	GSM4431299_AP20.collapsed.HUMAN.dge.filtered.tsv.gz	629	1768	10	13.1765	81.9855	0.118403	0.345646	0.533077	0.154
TTGTTTACAACT-GSM4431299_AP20.collapsed.HUMAN.dge.filtered.tsv.gz	GSM4431299_AP20.collapsed.HUMAN.dge.filtered.tsv.gz	1033	1768	10	9.1325	78.0065	0.219031	0.424543	0.791427	0.275883
TTGTTTCCCTGT-GSM4431299_AP20.collapsed.HUMAN.dge.filtered.tsv.gz	GSM4431299_AP20.collapsed.HUMAN.dge.filtered.tsv.gz	532	1768	10	29.812	73.7117	0.204851	0.323878	0.440688	0.169204
TTTAGCCGTTGC-GSM4431299_AP20.collapsed.HUMAN.dge.filtered.tsv.gz	GSM4431299_AP20.collapsed.HUMAN.dge.filtered.tsv.gz	570	1768	10	25.1931	72.0258	0.170177	0.338907	0.242259	0.333095
TTTATCGTCTCG-GSM4431299_AP20.collapsed.HUMAN.dge.filtered.tsv.gz	GSM4431299_AP20.collapsed.HUMAN.dge.filtered.tsv.gz	781	1768	10	25.0719	61.2209	0.129641	0.298191	0	0.180736
TTTCAGAACGAT-GSM4431299_AP20.collapsed.HUMAN.dge.filtered.tsv.gz	GSM4431299_AP20.collapsed.HUMAN.dge.filtered.tsv.gz	539	1768	10	25.5868	72.6491	0.139653	0.335736	0.195483	0
TTTCGAACTCTC-GSM4431299_AP20.collapsed.HUMAN.dge.filtered.tsv.gz	GSM4431299_AP20.collapsed.HUMAN.dge.filtered.tsv.gz	862	1768	10	13.794	83.1891	0.189734	0.418979	0.793379	0.195793
TTTGGCTCTAGT-GSM4431299_AP20.collapsed.HUMAN.dge.filtered.tsv.gz	GSM4431299_AP20.collapsed.HUMAN.dge.filtered.tsv.gz	563	1768	10	13.1698	85.2376	0.103604	0.32994	0.451525	0
TTTGTCCCCTGG-GSM4431299_AP20.collapsed.HUMAN.dge.filtered.tsv.gz	GSM4431299_AP20.collapsed.HUMAN.dge.filtered.tsv.gz	719	1768	10	25.3763	73.0166	0.277037	0.393389	0.21455	0
TTTGTGACGCGA-GSM4431299_AP20.collapsed.HUMAN.dge.filtered.tsv.gz	GSM4431299_AP20.collapsed.HUMAN.dge.filtered.tsv.gz	734	1768	10	25.2015	69.0468	0.131979	0.259111	0.380156	0.143621
TTTTAGCCTCGG-GSM4431299_AP20.collapsed.HUMAN.dge.filtered.tsv.gz	GSM4431299_AP20.collapsed.HUMAN.dge.filtered.tsv.gz	650	1768	10	9.81671	84.461	0.161548	0.324142	1.02275	0.141767
TTTTGTTCGTAG-GSM4431299_AP20.collapsed.HUMAN.dge.filtered.tsv.gz	GSM4431299_AP20.collapsed.HUMAN.dge.filtered.tsv.gz	1082	1768	10	21.3197	75.5021	0.166231	0.413441	0.269547	0.156967
TTTTTGCTCGAC-GSM4431299_AP20.collapsed.HUMAN.dge.filtered.tsv.gz	GSM4431299_AP20.collapsed.HUMAN.dge.filtered.tsv.gz	620	1768	10	24.5272	59.0652	0.14704	0.256238	0.181382	0.200176
AAAAAAAAAAAA-GSM4431283_AP13.collapsed.HUMAN.dge.filtered.tsv.gz	GSM4431283_AP13.collapsed.HUMAN.dge.filtered.tsv.gz	1658	6	2	-26.0983	-28.8343	0.370383	0.204631	0.299265	0.389045
AAAAACCAGAGG-GSM4431283_AP13.collapsed.HUMAN.dge.filtered.tsv.gz	GSM4431283_AP13.collapsed.HUMAN.dge.filtered.tsv.gz	974	6	1	-53.7306	-24.2048	0.201362	0.0792854	0.162585	0
AAAAACCTCCTG-GSM4431283_AP13.collapsed.HUMAN.dge.filtered.tsv.gz	GSM4431283_AP13.collapsed.HUMAN.dge.filtered.tsv.gz	1951	6	1	-51.1406	42.1632	0.401575	0.101298	0.504018	0
AAAACCCGCGAC-GSM4431283_AP13.collapsed.HUMAN.dge.filtered.tsv.gz	GSM4431283_AP13.collapsed.HUMAN.dge.filtered.tsv.gz	1283	6	1	-59.0794	-27.4715	0.207303	0.0880394	0.131112	0
AAAACCTGGAGT-GSM4431283_AP13.collapsed.HUMAN.dge.filtered.tsv.gz	GSM4431283_AP13.collapsed.HUMAN.dge.filtered.tsv.gz	1319	6	1	-50.4639	32.0043	0.316014	0.0578421	0.131482	0.113951
AAAACTTTATTC-GSM4431283_AP13.collapsed.HUMAN.dge.filtered.tsv.gz	GSM4431283_AP13.collapsed.HUMAN.dge.filtered.tsv.gz	1329	6	1	-50.23	-19.9189	0.310216	0.0988656	0.272996	0
AAAAGATTCATT-GSM4431283_AP13.collapsed.HUMAN.dge.filtered.tsv.gz	GSM4431283_AP13.collapsed.HUMAN.dge.filtered.tsv.gz	995	6	1	-44.152	43.636	0.348537	0.0792773	0.466736	0.134835
AAAAGGACACAG-GSM4431283_AP13.collapsed.HUMAN.dge.filtered.tsv.gz	GSM4431283_AP13.collapsed.HUMAN.dge.filtered.tsv.gz	1044	6	1	-64.8973	-25.7395	0.249317	0.0516729	0.308818	0
AAAAGTGAGCAG-GSM4431283_AP13.collapsed.HUMAN.dge.filtered.tsv.gz	GSM4431283_AP13.collapsed.HUMAN.dge.filtered.tsv.gz	1906	6	1	-49.9751	38.9286	0.42144	0.0859942	0.213808	0
AAACAGCAAAAG-GSM4431283_AP13.collapsed.HUMAN.dge.filtered.tsv.gz	GSM4431283_AP13.collapsed.HUMAN.dge.filtered.tsv.gz	1114	6	1	-47.4582	51.3545	0.404069	0.0639004	0.196024	0.128698
AAACCAGAGGGG-GSM4431283_AP13.collapsed.HUMAN.dge.filtered.tsv.gz	GSM4431283_AP13.collapsed.HUMAN.dge.filtered.tsv.gz	1261	6	1	-51.6882	31.6261	0.389567	0.081843	0.59833	0.119534
AAACCGACGCTA-GSM4431283_AP13.collapsed.HUMAN.dge.filtered.tsv.gz	GSM4431283_AP13.collapsed.HUMAN.dge.filtered.tsv.gz	1290	6	1	-47.8421	51.9674	0.328863	0.0722408	0.180851	0
AAACGGAATTCC-GSM4431283_AP13.collapsed.HUMAN.dge.filtered.tsv.gz	GSM4431283_AP13.collapsed.HUMAN.dge.filtered.tsv.gz	1079	6	1	-66.2414	-20.3822	0.266098	0.0635854	0.154366	0.133784
AAACTCTATTCA-GSM4431283_AP13.collapsed.HUMAN.dge.filtered.tsv.gz	GSM4431283_AP13.collapsed.HUMAN.dge.filtered.tsv.gz	1521	6	1	-59.8343	-24.075	0.241757	0.0639145	0.243505	0.105519
AAACTGCCTTCC-GSM4431283_AP13.collapsed.HUMAN.dge.filtered.tsv.gz	GSM4431283_AP13.collapsed.HUMAN.dge.filtered.tsv.gz	1233	6	1	-36.8891	31.9813	0.389765	0.120859	0.358327	0
AAAGCGCCTCAA-GSM4431283_AP13.collapsed.HUMAN.dge.filtered.tsv.gz	GSM4431283_AP13.collapsed.HUMAN.dge.filtered.tsv.gz	941	6	1	-48.3205	-22.6248	0.249747	0.0887099	0.48066	0.277715
AAAGGACTACCC-GSM4431283_AP13.collapsed.HUMAN.dge.filtered.tsv.gz	GSM4431283_AP13.collapsed.HUMAN.dge.filtered.tsv.gz	926	6	1	-52.9726	47.026	0.320809	0.0507379	0	0
AAAGGCCTTCCG-GSM4431283_AP13.collapsed.HUMAN.dge.filtered.tsv.gz	GSM4431283_AP13.collapsed.HUMAN.dge.filtered.tsv.gz	2936	6	1	-44.4907	40.6134	0.434188	0.107628	0.298871	0.0609345
AAAGGGCCCTAC-GSM4431283_AP13.collapsed.HUMAN.dge.filtered.tsv.gz	GSM4431283_AP13.collapsed.HUMAN.dge.filtered.tsv.gz	1300	6	1	-46.2123	47.6829	0.371296	0.0881249	0.136155	0
AAAGGGGGACAG-GSM4431283_AP13.collapsed.HUMAN.dge.filtered.tsv.gz	GSM4431283_AP13.collapsed.HUMAN.dge.filtered.tsv.gz	1845	6	1	-42.3263	37.2422	0.46404	0.120598	0.703509	0
AAAGGTTTGCTG-GSM4431283_AP13.collapsed.HUMAN.dge.filtered.tsv.gz	GSM4431283_AP13.collapsed.HUMAN.dge.filtered.tsv.gz	1902	6	1	-42.0516	-23.235	0.337443	0.113548	0.39989	0.127882
AAAGTATCGGCT-GSM4431283_AP13.collapsed.HUMAN.dge.filtered.tsv.gz	GSM4431283_AP13.collapsed.HUMAN.dge.filtered.tsv.gz	1849	6	1	-24.5646	30.2787	0.401942	0.119533	0.110749	0
AAAGTGCTCAGA-GSM4431283_AP13.collapsed.HUMAN.dge.filtered.tsv.gz	GSM4431283_AP13.collapsed.HUMAN.dge.filtered.tsv.gz	1340	6	1	-40.4434	55.6229	0.457789	0.0956278	0.531589	0
AAAGTGGAATAA-GSM4431283_AP13.collapsed.HUMAN.dge.filtered.tsv.gz	GSM4431283_AP13.collapsed.HUMAN.dge.filtered.tsv.gz	1208	6	1	-44.193	-20.481	0.17274	0.0939029	0.380769	0
AAATCCTATTCT-GSM4431283_AP13.collapsed.HUMAN.dge.filtered.tsv.gz	GSM4431283_AP13.collapsed.HUMAN.dge.filtered.tsv.gz	1459	6	1	-46.5098	33.2968	0.32807	0.0891772	0.563016	0.112063
AAATCTCACCCC-GSM4431283_AP13.collapsed.HUMAN.dge.filtered.tsv.gz	GSM4431283_AP13.collapsed.HUMAN.dge.filtered.tsv.gz	1397	6	2	-47.0912	-29.2039	0.316554	0.0977088	0.696824	0.112828
AAATCTGGGGAG-GSM4431283_AP13.collapsed.HUMAN.dge.filtered.tsv.gz	GSM4431283_AP13.collapsed.HUMAN.dge.filtered.tsv.gz	1804	6	1	-50.16	-22.4569	0.332058	0.11023	0.374331	0
AAATGAAGTGAG-GSM4431283_AP13.collapsed.HUMAN.dge.filtered.tsv.gz	GSM4431283_AP13.collapsed.HUMAN.dge.filtered.tsv.gz	945	6	1	-37.7964	-20.4255	0.235048	0.102487	0.522614	0
AAATTAACGCAA-GSM4431283_AP13.collapsed.HUMAN.dge.filtered.tsv.gz	GSM4431283_AP13.collapsed.HUMAN.dge.filtered.tsv.gz	911	6	1	-62.768	-24.2567	0.241859	0.0477035	0.161754	0
AAATTACGAGGA-GSM4431283_AP13.collapsed.HUMAN.dge.filtered.tsv.gz	GSM4431283_AP13.collapsed.HUMAN.dge.filtered.tsv.gz	1007	6	1	-50.3357	42.7009	0.309263	0.0702766	0.312478	0
AAATTATATTCG-GSM4431283_AP13.collapsed.HUMAN.dge.filtered.tsv.gz	GSM4431283_AP13.collapsed.HUMAN.dge.filtered.tsv.gz	1222	6	1	-54.0695	38.6154	0.358955	0.0701976	0	0
AACAAACGGCGA-GSM4431283_AP13.collapsed.HUMAN.dge.filtered.tsv.gz	GSM4431283_AP13.collapsed.HUMAN.dge.filtered.tsv.gz	1117	6	2	-65.4653	-25.6846	0.232568	0.0718319	0.343959	0
AACAAGGGATCG-GSM4431283_AP13.collapsed.HUMAN.dge.filtered.tsv.gz	GSM4431283_AP13.collapsed.HUMAN.dge.filtered.tsv.gz	1186	6	1	-49.9402	48.7047	0.331406	0.0507616	0.473701	0
AACAAGTGACAG-GSM4431283_AP13.collapsed.HUMAN.dge.filtered.tsv.gz	GSM4431283_AP13.collapsed.HUMAN.dge.filtered.tsv.gz	995	6	1	-29.7429	22.8803	0.296221	0.0768153	0.239467	0
AACAATGGGTTC-GSM4431283_AP13.collapsed.HUMAN.dge.filtered.tsv.gz	GSM4431283_AP13.collapsed.HUMAN.dge.filtered.tsv.gz	1031	6	1	-61.0477	-26.3136	0.286037	0.0591008	0.202287	0
AACACCTGGGGC-GSM4431283_AP13.collapsed.HUMAN.dge.filtered.tsv.gz	GSM4431283_AP13.collapsed.HUMAN.dge.filtered.tsv.gz	2331	6	1	-33.8484	33.5409	0.52182	0.138253	0.366927	0
AACAGCCTGCCT-GSM4431283_AP13.collapsed.HUMAN.dge.filtered.tsv.gz	GSM4431283_AP13.collapsed.HUMAN.dge.filtered.tsv.gz	1882	6	1	-28.3535	34.2838	0.464106	0.091924	0.449339	0
AACAGCGATGGG-GSM4431283_AP13.collapsed.HUMAN.dge.filtered.tsv.gz	GSM4431283_AP13.collapsed.HUMAN.dge.filtered.tsv.gz	1158	6	1	-48.3548	31.2966	0.343927	0.0776372	0.337176	0
AACAGCTGTCGA-GSM4431283_AP13.collapsed.HUMAN.dge.filtered.tsv.gz	GSM4431283_AP13.collapsed.HUMAN.dge.filtered.tsv.gz	1897	6	1	-67.3909	-22.3507	0.323472	0.0766033	0.56344	0
AACAGGGACGGC-GSM4431283_AP13.collapsed.HUMAN.dge.filtered.tsv.gz	GSM4431283_AP13.collapsed.HUMAN.dge.filtered.tsv.gz	1943	6	1	-38.2797	55.7081	0.475896	0.126772	0.659652	0
AACAGTATCTTC-GSM4431283_AP13.collapsed.HUMAN.dge.filtered.tsv.gz	GSM4431283_AP13.collapsed.HUMAN.dge.filtered.tsv.gz	1036	6	1	-44.8992	26.8999	0.351553	0.0631379	0.205969	0.178507
AACATCACGTAT-GSM4431283_AP13.collapsed.HUMAN.dge.filtered.tsv.gz	GSM4431283_AP13.collapsed.HUMAN.dge.filtered.tsv.gz	1343	6	1	-44.6944	-17.8737	0.316216	0.0848972	0.938449	0
AACATGGAAAAG-GSM4431283_AP13.collapsed.HUMAN.dge.filtered.tsv.gz	GSM4431283_AP13.collapsed.HUMAN.dge.filtered.tsv.gz	1024	6	1	-49.9896	40.6442	0.300262	0.0782946	0	0
AACATGGCCCCG-GSM4431283_AP13.collapsed.HUMAN.dge.filtered.tsv.gz	GSM4431283_AP13.collapsed.HUMAN.dge.filtered.tsv.gz	1308	6	1	-45.2142	-21.232	0.307021	0.0945886	0.423198	0.115816
AACCAGATGCAA-GSM4431283_AP13.collapsed.HUMAN.dge.filtered.tsv.gz	GSM4431283_AP13.collapsed.HUMAN.dge.filtered.tsv.gz	965	6	1	-63.8098	-30.7322	0.220532	0.0681658	0	0.322123
AACCCCCAAGTG-GSM4431283_AP13.collapsed.HUMAN.dge.filtered.tsv.gz	GSM4431283_AP13.collapsed.HUMAN.dge.filtered.tsv.gz	1323	6	1	-60.1268	-19.7612	0.294597	0.0794356	0.133783	0
AACCCGTAGTGG-GSM4431283_AP13.collapsed.HUMAN.dge.filtered.tsv.gz	GSM4431283_AP13.collapsed.HUMAN.dge.filtered.tsv.gz	1051	6	1	-58.9328	-23.6224	0.259221	0.0829899	0.158265	0.178971
AACCCGTTCCTT-GSM4431283_AP13.collapsed.HUMAN.dge.filtered.tsv.gz	GSM4431283_AP13.collapsed.HUMAN.dge.filtered.tsv.gz	983	6	1	-43.8654	42.4735	0.360346	0.0633237	0.163178	0.141421
AACCGAATCCGG-GSM4431283_AP13.collapsed.HUMAN.dge.filtered.tsv.gz	GSM4431283_AP13.collapsed.HUMAN.dge.filtered.tsv.gz	1949	6	2	-26.8755	-16.3936	0.35392	0.129124	0.448613	0
AACCGGGTTCGA-GSM4431283_AP13.collapsed.HUMAN.dge.filtered.tsv.gz	GSM4431283_AP13.collapsed.HUMAN.dge.filtered.tsv.gz	869	6	1	-69.4233	-18.2229	0.265285	0.0633584	0.740127	0
AACCGGTCCTGG-GSM4431283_AP13.collapsed.HUMAN.dge.filtered.tsv.gz	GSM4431283_AP13.collapsed.HUMAN.dge.filtered.tsv.gz	1207	6	1	-45.0861	47.3802	0.387872	0.10053	0.144207	0
AACCGTTGCCTG-GSM4431283_AP13.collapsed.HUMAN.dge.filtered.tsv.gz	GSM4431283_AP13.collapsed.HUMAN.dge.filtered.tsv.gz	1031	6	1	-66.9122	-22.5554	0.329714	0.0679353	0	0
AACCTGAGAAGA-GSM4431283_AP13.collapsed.HUMAN.dge.filtered.tsv.gz	GSM4431283_AP13.collapsed.HUMAN.dge.filtered.tsv.gz	1554	6	1	-44.0418	39.9783	0.44002	0.105645	0.166525	0
AACCTGCTAGAT-GSM4431283_AP13.collapsed.HUMAN.dge.filtered.tsv.gz	GSM4431283_AP13.collapsed.HUMAN.dge.filtered.tsv.gz	1614	6	1	-66.3142	-18.3184	0.346122	0.0770851	0.307987	0
AACCTTCCATCT-GSM4431283_AP13.collapsed.HUMAN.dge.filtered.tsv.gz	GSM4431283_AP13.collapsed.HUMAN.dge.filtered.tsv.gz	955	6	1	-57.1031	-25.4989	0.231138	0.0862947	0.366583	0
AACGAATCTCGT-GSM4431283_AP13.collapsed.HUMAN.dge.filtered.tsv.gz	GSM4431283_AP13.collapsed.HUMAN.dge.filtered.tsv.gz	1613	6	1	-61.8899	-16.3023	0.34865	0.0913561	0.234077	0.202867
AACGAGTTGCCG-GSM4431283_AP13.collapsed.HUMAN.dge.filtered.tsv.gz	GSM4431283_AP13.collapsed.HUMAN.dge.filtered.tsv.gz	980	6	1	-46.8162	-19.6403	0.298287	0.0978485	0.562789	0
AACGCATGTGCA-GSM4431283_AP13.collapsed.HUMAN.dge.filtered.tsv.gz	GSM4431283_AP13.collapsed.HUMAN.dge.filtered.tsv.gz	1161	6	1	-63.9936	-24.6013	0.298506	0.0524317	0.142507	0.123506
AACGCCGAGCTC-GSM4431283_AP13.collapsed.HUMAN.dge.filtered.tsv.gz	GSM4431283_AP13.collapsed.HUMAN.dge.filtered.tsv.gz	1307	6	1	-50.3848	40.2903	0.370802	0.0792691	0.547272	0
AACGCGGTACCT-GSM4431283_AP13.collapsed.HUMAN.dge.filtered.tsv.gz	GSM4431283_AP13.collapsed.HUMAN.dge.filtered.tsv.gz	1380	6	1	-48.8902	34.4917	0.331535	0.0659144	0.172361	0
AACGCGTAGCGC-GSM4431283_AP13.collapsed.HUMAN.dge.filtered.tsv.gz	GSM4431283_AP13.collapsed.HUMAN.dge.filtered.tsv.gz	1536	6	1	-60.1775	-29.1605	0.208394	0.0952167	0.399211	0
AACGCTCAAGAG-GSM4431283_AP13.collapsed.HUMAN.dge.filtered.tsv.gz	GSM4431283_AP13.collapsed.HUMAN.dge.filtered.tsv.gz	2925	6	1	-48.3081	39.817	0.446101	0.104003	0.478446	0.243489
AACGCTGTCAGA-GSM4431283_AP13.collapsed.HUMAN.dge.filtered.tsv.gz	GSM4431283_AP13.collapsed.HUMAN.dge.filtered.tsv.gz	1030	6	1	-60.0344	-23.9601	0.255286	0.0775452	0.441444	0.136768
AACGGACCGTTC-GSM4431283_AP13.collapsed.HUMAN.dge.filtered.tsv.gz	GSM4431283_AP13.collapsed.HUMAN.dge.filtered.tsv.gz	1758	6	1	-49.3198	38.9091	0.435932	0.0905901	0.306439	0
AACGGGAATAGG-GSM4431283_AP13.collapsed.HUMAN.dge.filtered.tsv.gz	GSM4431283_AP13.collapsed.HUMAN.dge.filtered.tsv.gz	1640	6	7	-20.8647	75.631	0.432086	0.237385	0.361197	0.328592
AACGGGACCGAG-GSM4431283_AP13.collapsed.HUMAN.dge.filtered.tsv.gz	GSM4431283_AP13.collapsed.HUMAN.dge.filtered.tsv.gz	1192	6	2	-37.5052	-20.4632	0.277433	0.0946119	0.327837	0
AACGGTTGCTAA-GSM4431283_AP13.collapsed.HUMAN.dge.filtered.tsv.gz	GSM4431283_AP13.collapsed.HUMAN.dge.filtered.tsv.gz	1061	6	1	-54.51	43.5164	0.314919	0.0599511	0	0
AACGGTTTTAGA-GSM4431283_AP13.collapsed.HUMAN.dge.filtered.tsv.gz	GSM4431283_AP13.collapsed.HUMAN.dge.filtered.tsv.gz	1007	6	1	-54.6023	-23.9365	0.222458	0.0870476	0.310895	0
AACGTATCCCCG-GSM4431283_AP13.collapsed.HUMAN.dge.filtered.tsv.gz	GSM4431283_AP13.collapsed.HUMAN.dge.filtered.tsv.gz	1956	6	1	-45.281	35.7501	0.386462	0.085659	0.309768	0
AACTCAGGGTTT-GSM4431283_AP13.collapsed.HUMAN.dge.filtered.tsv.gz	GSM4431283_AP13.collapsed.HUMAN.dge.filtered.tsv.gz	1260	6	1	-36.6336	41.0129	0.460079	0.0754663	0.322214	0.119423
AACTCGTCTATC-GSM4431283_AP13.collapsed.HUMAN.dge.filtered.tsv.gz	GSM4431283_AP13.collapsed.HUMAN.dge.filtered.tsv.gz	1652	6	1	-48.733	45.9598	0.408666	0.0755355	0.115534	0
AACTCTAAGTTC-GSM4431283_AP13.collapsed.HUMAN.dge.filtered.tsv.gz	GSM4431283_AP13.collapsed.HUMAN.dge.filtered.tsv.gz	2039	6	1	-60.3962	-18.7602	0.315464	0.0954213	0.354449	0
AACTGAAATTGG-GSM4431283_AP13.collapsed.HUMAN.dge.filtered.tsv.gz	GSM4431283_AP13.collapsed.HUMAN.dge.filtered.tsv.gz	1272	6	1	-36.3609	24.0833	0.262862	0.10684	0.691068	0
AACTGCACAAAT-GSM4431283_AP13.collapsed.HUMAN.dge.filtered.tsv.gz	GSM4431283_AP13.collapsed.HUMAN.dge.filtered.tsv.gz	888	6	1	-51.6137	-33.2234	0.161956	0.0758828	0.247018	0
AACTGCACATGG-GSM4431283_AP13.collapsed.HUMAN.dge.filtered.tsv.gz	GSM4431283_AP13.collapsed.HUMAN.dge.filtered.tsv.gz	1499	6	1	-47.9095	36.377	0.355897	0.0933525	0.250857	0.108705
AACTTGGCTGTT-GSM4431283_AP13.collapsed.HUMAN.dge.filtered.tsv.gz	GSM4431283_AP13.collapsed.HUMAN.dge.filtered.tsv.gz	1204	6	1	-43.2154	51.4804	0.388028	0.0755666	0.614517	0
AAGAACAGCTTG-GSM4431283_AP13.collapsed.HUMAN.dge.filtered.tsv.gz	GSM4431283_AP13.collapsed.HUMAN.dge.filtered.tsv.gz	2354	6	1	-38.4093	-22.9983	0.373214	0.132926	0.394359	0
AAGAACGAAAAT-GSM4431283_AP13.collapsed.HUMAN.dge.filtered.tsv.gz	GSM4431283_AP13.collapsed.HUMAN.dge.filtered.tsv.gz	1529	6	1	-46.1479	47.2499	0.432636	0.0561132	0.122323	0
AAGAACTGAACG-GSM4431283_AP13.collapsed.HUMAN.dge.filtered.tsv.gz	GSM4431283_AP13.collapsed.HUMAN.dge.filtered.tsv.gz	1023	6	1	-57.9712	-21.3702	0.30946	0.0612	0.435859	0
AAGAAGACGTTT-GSM4431283_AP13.collapsed.HUMAN.dge.filtered.tsv.gz	GSM4431283_AP13.collapsed.HUMAN.dge.filtered.tsv.gz	1972	6	1	-41.3504	48.9702	0.517653	0.109956	0.343173	0.088446
AAGACTACGGAG-GSM4431283_AP13.collapsed.HUMAN.dge.filtered.tsv.gz	GSM4431283_AP13.collapsed.HUMAN.dge.filtered.tsv.gz	1012	6	1	-58.0548	-25.4211	0.236868	0.0553545	0	0
AAGACTTTCGGG-GSM4431283_AP13.collapsed.HUMAN.dge.filtered.tsv.gz	GSM4431283_AP13.collapsed.HUMAN.dge.filtered.tsv.gz	969	6	1	-44.1637	49.3608	0.424062	0.101613	0.328362	0.28458
AAGAGCCACCGG-GSM4431283_AP13.collapsed.HUMAN.dge.filtered.tsv.gz	GSM4431283_AP13.collapsed.HUMAN.dge.filtered.tsv.gz	1668	6	1	-46.6754	38.6142	0.444405	0.0981576	0.186707	0
AAGAGGCTAAAA-GSM4431283_AP13.collapsed.HUMAN.dge.filtered.tsv.gz	GSM4431283_AP13.collapsed.HUMAN.dge.filtered.tsv.gz	1986	6	1	-49.4354	-24.163	0.317941	0.093866	0.201607	0.123916
AAGAGTGGCGCT-GSM4431283_AP13.collapsed.HUMAN.dge.filtered.tsv.gz	GSM4431283_AP13.collapsed.HUMAN.dge.filtered.tsv.gz	1107	6	1	-54.6253	36.1941	0.330031	0.0735798	0.289496	0
AAGAGTTTAGCT-GSM4431283_AP13.collapsed.HUMAN.dge.filtered.tsv.gz	GSM4431283_AP13.collapsed.HUMAN.dge.filtered.tsv.gz	1368	6	1	-63.6338	-14.6187	0.270234	0.0647416	0.378722	0
AAGCAATAAGAA-GSM4431283_AP13.collapsed.HUMAN.dge.filtered.tsv.gz	GSM4431283_AP13.collapsed.HUMAN.dge.filtered.tsv.gz	1585	6	1	-47.896	43.7778	0.349849	0.111605	0.366826	0
AAGCATGTCTGA-GSM4431283_AP13.collapsed.HUMAN.dge.filtered.tsv.gz	GSM4431283_AP13.collapsed.HUMAN.dge.filtered.tsv.gz	2492	6	1	-37.4424	55.2278	0.439724	0.137717	0.254701	0.0735803
AAGCATGTGGGC-GSM4431283_AP13.collapsed.HUMAN.dge.filtered.tsv.gz	GSM4431283_AP13.collapsed.HUMAN.dge.filtered.tsv.gz	1176	6	1	-60.1261	-27.4334	0.206039	0.0746508	0	0
AAGCCAAAAGTG-GSM4431283_AP13.collapsed.HUMAN.dge.filtered.tsv.gz	GSM4431283_AP13.collapsed.HUMAN.dge.filtered.tsv.gz	1930	6	1	-42.5584	37.1897	0.378002	0.111357	0.313588	0.0905922
AAGCCAAAGTGG-GSM4431283_AP13.collapsed.HUMAN.dge.filtered.tsv.gz	GSM4431283_AP13.collapsed.HUMAN.dge.filtered.tsv.gz	1346	6	1	-59.4287	-14.4624	0.352641	0.0723747	0.270705	0.117305
AAGCCGATCTCG-GSM4431283_AP13.collapsed.HUMAN.dge.filtered.tsv.gz	GSM4431283_AP13.collapsed.HUMAN.dge.filtered.tsv.gz	2601	6	1	-36.3112	-19.3527	0.387434	0.133411	0.367265	0.13231
AAGCCGCTAGTC-GSM4431283_AP13.collapsed.HUMAN.dge.filtered.tsv.gz	GSM4431283_AP13.collapsed.HUMAN.dge.filtered.tsv.gz	1973	6	1	-45.446	46.5655	0.437519	0.0759441	0.290466	0
AAGCCGGCTGCC-GSM4431283_AP13.collapsed.HUMAN.dge.filtered.tsv.gz	GSM4431283_AP13.collapsed.HUMAN.dge.filtered.tsv.gz	2307	6	7	-20.6234	73.9614	0.356438	0.176909	0.305211	0.11131
AAGCGAGAACGG-GSM4431283_AP13.collapsed.HUMAN.dge.filtered.tsv.gz	GSM4431283_AP13.collapsed.HUMAN.dge.filtered.tsv.gz	940	6	1	-63.7263	-25.0068	0.214255	0.0426138	0	0
AAGGAGAGTGCC-GSM4431283_AP13.collapsed.HUMAN.dge.filtered.tsv.gz	GSM4431283_AP13.collapsed.HUMAN.dge.filtered.tsv.gz	1019	6	1	-52.1537	-19.7087	0.221278	0.067202	0.366871	0.138044
AAGGCAACAGTT-GSM4431283_AP13.collapsed.HUMAN.dge.filtered.tsv.gz	GSM4431283_AP13.collapsed.HUMAN.dge.filtered.tsv.gz	2192	6	1	-41.413	48.239	0.517923	0.147073	0.429173	0.287965
AAGGCCGAGACT-GSM4431283_AP13.collapsed.HUMAN.dge.filtered.tsv.gz	GSM4431283_AP13.collapsed.HUMAN.dge.filtered.tsv.gz	1519	6	2	-20.5135	-17.2818	0.225745	0.133024	0.560024	0.24886
AAGGCCGCCTTC-GSM4431283_AP13.collapsed.HUMAN.dge.filtered.tsv.gz	GSM4431283_AP13.collapsed.HUMAN.dge.filtered.tsv.gz	2566	6	1	-28.963	25.7941	0.336923	0.133456	0.23786	0.13743
AAGGCTTAGGTC-GSM4431283_AP13.collapsed.HUMAN.dge.filtered.tsv.gz	GSM4431283_AP13.collapsed.HUMAN.dge.filtered.tsv.gz	1036	6	1	-43.9578	22.5185	0.227683	0.101501	0.238786	0.139435
AAGGGATCGAGG-GSM4431283_AP13.collapsed.HUMAN.dge.filtered.tsv.gz	GSM4431283_AP13.collapsed.HUMAN.dge.filtered.tsv.gz	1220	6	1	-63.8972	-18.7808	0.316176	0.0692767	0.283491	0
AAGGGTATCTTT-GSM4431283_AP13.collapsed.HUMAN.dge.filtered.tsv.gz	GSM4431283_AP13.collapsed.HUMAN.dge.filtered.tsv.gz	2255	6	1	-33.4297	29.3899	0.474427	0.144536	0.255052	0.0812217
AAGGTCACGAGT-GSM4431283_AP13.collapsed.HUMAN.dge.filtered.tsv.gz	GSM4431283_AP13.collapsed.HUMAN.dge.filtered.tsv.gz	1598	6	1	-41.3295	-18.9063	0.294915	0.106382	0.355439	0.102682
AAGGTGAATCTC-GSM4431283_AP13.collapsed.HUMAN.dge.filtered.tsv.gz	GSM4431283_AP13.collapsed.HUMAN.dge.filtered.tsv.gz	899	6	2	-55.2907	-31.7729	0.169624	0.0606776	0.374512	0
AAGGTGCAAGTA-GSM4431283_AP13.collapsed.HUMAN.dge.filtered.tsv.gz	GSM4431283_AP13.collapsed.HUMAN.dge.filtered.tsv.gz	1289	6	1	-58.3307	-19.2608	0.239371	0.104876	0.5548	0.120207
AAGGTGCGGCTG-GSM4431283_AP13.collapsed.HUMAN.dge.filtered.tsv.gz	GSM4431283_AP13.collapsed.HUMAN.dge.filtered.tsv.gz	1313	6	1	-55.1186	-24.8543	0.309557	0.102742	0.405782	0
AAGGTGTGCATG-GSM4431283_AP13.collapsed.HUMAN.dge.filtered.tsv.gz	GSM4431283_AP13.collapsed.HUMAN.dge.filtered.tsv.gz	2721	6	1	-41.3962	41.9604	0.412968	0.169936	0.480354	0.273262
AAGGTTCTACTT-GSM4431283_AP13.collapsed.HUMAN.dge.filtered.tsv.gz	GSM4431283_AP13.collapsed.HUMAN.dge.filtered.tsv.gz	1101	6	2	-45.7261	-20.0885	0.246058	0.106187	0.151236	0
AAGGTTTAAGCC-GSM4431283_AP13.collapsed.HUMAN.dge.filtered.tsv.gz	GSM4431283_AP13.collapsed.HUMAN.dge.filtered.tsv.gz	1676	6	1	-45.2041	48.2874	0.47097	0.0921255	0.332508	0
AAGTAATTCGCG-GSM4431283_AP13.collapsed.HUMAN.dge.filtered.tsv.gz	GSM4431283_AP13.collapsed.HUMAN.dge.filtered.tsv.gz	1787	6	1	-26.5798	25.6339	0.385613	0.131059	0.351949	0.226033
AAGTAGGCCGGG-GSM4431283_AP13.collapsed.HUMAN.dge.filtered.tsv.gz	GSM4431283_AP13.collapsed.HUMAN.dge.filtered.tsv.gz	1214	6	1	-46.2738	31.0723	0.277379	0.0763948	0	0.126273
AAGTCAATGAGG-GSM4431283_AP13.collapsed.HUMAN.dge.filtered.tsv.gz	GSM4431283_AP13.collapsed.HUMAN.dge.filtered.tsv.gz	982	6	1	-64.5577	-16.0736	0.274725	0.0614006	0.155754	0
AAGTCCTGAAGA-GSM4431283_AP13.collapsed.HUMAN.dge.filtered.tsv.gz	GSM4431283_AP13.collapsed.HUMAN.dge.filtered.tsv.gz	1100	6	1	-53.1182	-21.7087	0.293336	0.0902684	0.347952	0.171429
AAGTCTTCCCTT-GSM4431283_AP13.collapsed.HUMAN.dge.filtered.tsv.gz	GSM4431283_AP13.collapsed.HUMAN.dge.filtered.tsv.gz	1341	6	1	-42.4054	30.6963	0.420062	0.0726626	0.122371	0
AAGTCTTTTGTA-GSM4431283_AP13.collapsed.HUMAN.dge.filtered.tsv.gz	GSM4431283_AP13.collapsed.HUMAN.dge.filtered.tsv.gz	1120	6	1	-43.1407	-20.484	0.27475	0.0979117	0.151073	0.13093
AAGTGTATTCGG-GSM4431283_AP13.collapsed.HUMAN.dge.filtered.tsv.gz	GSM4431283_AP13.collapsed.HUMAN.dge.filtered.tsv.gz	1053	6	1	-68.3701	-2.407	0.224199	0.0692505	0	0.310846
AAGTTAGCGCAG-GSM4431283_AP13.collapsed.HUMAN.dge.filtered.tsv.gz	GSM4431283_AP13.collapsed.HUMAN.dge.filtered.tsv.gz	2001	6	1	-62.445	-14.0629	0.399059	0.111029	0.205685	0
AAGTTCAGATCG-GSM4431283_AP13.collapsed.HUMAN.dge.filtered.tsv.gz	GSM4431283_AP13.collapsed.HUMAN.dge.filtered.tsv.gz	2433	6	1	-38.8328	39.6772	0.401748	0.132696	0.169161	0.0733031
AAGTTCGAGTAG-GSM4431283_AP13.collapsed.HUMAN.dge.filtered.tsv.gz	GSM4431283_AP13.collapsed.HUMAN.dge.filtered.tsv.gz	1218	6	1	-69.5358	-21.4744	0.258521	0.0984739	0.624889	0
AAGTTTACGTTC-GSM4431283_AP13.collapsed.HUMAN.dge.filtered.tsv.gz	GSM4431283_AP13.collapsed.HUMAN.dge.filtered.tsv.gz	1296	6	1	-62.7953	-21.9014	0.265222	0.0679171	0.401348	0
AATAAGGTGTCT-GSM4431283_AP13.collapsed.HUMAN.dge.filtered.tsv.gz	GSM4431283_AP13.collapsed.HUMAN.dge.filtered.tsv.gz	917	6	1	-48.8903	36.3378	0.322161	0.0775034	0.1652	0
AATAATTAGTGG-GSM4431283_AP13.collapsed.HUMAN.dge.filtered.tsv.gz	GSM4431283_AP13.collapsed.HUMAN.dge.filtered.tsv.gz	1299	6	1	-51.6229	33.89	0.326757	0.0764023	0.400991	0
AATACTATGCAG-GSM4431283_AP13.collapsed.HUMAN.dge.filtered.tsv.gz	GSM4431283_AP13.collapsed.HUMAN.dge.filtered.tsv.gz	1772	6	1	-61.9188	-20.1963	0.308498	0.111942	0.222333	0
AATAGGTCCCGA-GSM4431283_AP13.collapsed.HUMAN.dge.filtered.tsv.gz	GSM4431283_AP13.collapsed.HUMAN.dge.filtered.tsv.gz	1984	6	1	-60.2319	-20.8761	0.340224	0.087056	0.301456	0.123597
AATCAAAGAGAC-GSM4431283_AP13.collapsed.HUMAN.dge.filtered.tsv.gz	GSM4431283_AP13.collapsed.HUMAN.dge.filtered.tsv.gz	988	6	2	-40.4996	-35.5605	0.164891	0.112436	0.427939	0.135484
AATCACGGGTAG-GSM4431283_AP13.collapsed.HUMAN.dge.filtered.tsv.gz	GSM4431283_AP13.collapsed.HUMAN.dge.filtered.tsv.gz	1404	6	7	-22.7718	74.5158	0.423979	0.163742	0.337702	0.153891
AATCAGAAATGG-GSM4431283_AP13.collapsed.HUMAN.dge.filtered.tsv.gz	GSM4431283_AP13.collapsed.HUMAN.dge.filtered.tsv.gz	1427	6	1	-59.2804	-24.8697	0.304742	0.081293	0.126248	0.218829
AATCAGGCTGAG-GSM4431283_AP13.collapsed.HUMAN.dge.filtered.tsv.gz	GSM4431283_AP13.collapsed.HUMAN.dge.filtered.tsv.gz	1063	6	2	-25.4432	-34.1869	0.223772	0.0677584	0.152013	0.131745
AATCAGTCGGAC-GSM4431283_AP13.collapsed.HUMAN.dge.filtered.tsv.gz	GSM4431283_AP13.collapsed.HUMAN.dge.filtered.tsv.gz	1475	6	1	-47.07	51.0491	0.449269	0.0790472	0.584603	0.214166
AATCATTACTCG-GSM4431283_AP13.collapsed.HUMAN.dge.filtered.tsv.gz	GSM4431283_AP13.collapsed.HUMAN.dge.filtered.tsv.gz	1328	6	1	-62.0636	-15.5988	0.284932	0.124031	0.392575	0.266653
AATCCACGGGTC-GSM4431283_AP13.collapsed.HUMAN.dge.filtered.tsv.gz	GSM4431283_AP13.collapsed.HUMAN.dge.filtered.tsv.gz	1505	6	1	-48.9346	30.0967	0.363923	0.0828387	0.459478	0.211284
AATCCAGCGTCT-GSM4431283_AP13.collapsed.HUMAN.dge.filtered.tsv.gz	GSM4431283_AP13.collapsed.HUMAN.dge.filtered.tsv.gz	1712	6	1	-49.3153	49.2264	0.427416	0.0791451	0	0
AATCCCAAGGTT-GSM4431283_AP13.collapsed.HUMAN.dge.filtered.tsv.gz	GSM4431283_AP13.collapsed.HUMAN.dge.filtered.tsv.gz	1009	6	1	-51.4763	31.4177	0.374194	0.0639399	0.312921	0
AATCCCTTTTTG-GSM4431283_AP13.collapsed.HUMAN.dge.filtered.tsv.gz	GSM4431283_AP13.collapsed.HUMAN.dge.filtered.tsv.gz	2152	6	1	-38.2895	42.0592	0.507944	0.122272	0.326446	0.082392
AATCCGACCCCG-GSM4431283_AP13.collapsed.HUMAN.dge.filtered.tsv.gz	GSM4431283_AP13.collapsed.HUMAN.dge.filtered.tsv.gz	1264	6	2	-55.4595	-28.026	0.19736	0.0756742	0.550798	0
AATCCTTCACTG-GSM4431283_AP13.collapsed.HUMAN.dge.filtered.tsv.gz	GSM4431283_AP13.collapsed.HUMAN.dge.filtered.tsv.gz	998	6	1	-54.015	44.1322	0.340716	0.0652729	0.309247	0
AATCGACCGGCT-GSM4431283_AP13.collapsed.HUMAN.dge.filtered.tsv.gz	GSM4431283_AP13.collapsed.HUMAN.dge.filtered.tsv.gz	956	6	1	-63.1776	-23.7144	0.189287	0.0580124	0	0.141206
AATCGAGTACCC-GSM4431283_AP13.collapsed.HUMAN.dge.filtered.tsv.gz	GSM4431283_AP13.collapsed.HUMAN.dge.filtered.tsv.gz	1227	6	1	-50.2482	32.1036	0.316739	0.0610451	0.142612	0.123597
AATCGGTCGGCG-GSM4431283_AP13.collapsed.HUMAN.dge.filtered.tsv.gz	GSM4431283_AP13.collapsed.HUMAN.dge.filtered.tsv.gz	1017	6	1	-37.9066	57.4267	0.37029	0.0998877	0.541049	0
AATCTAACTACT-GSM4431283_AP13.collapsed.HUMAN.dge.filtered.tsv.gz	GSM4431283_AP13.collapsed.HUMAN.dge.filtered.tsv.gz	3062	6	1	-39.7073	42.5219	0.531423	0.145888	0.431007	0.168079
AATCTGCACGTA-GSM4431283_AP13.collapsed.HUMAN.dge.filtered.tsv.gz	GSM4431283_AP13.collapsed.HUMAN.dge.filtered.tsv.gz	1302	6	1	-59.4394	-25.563	0.246056	0.0763058	0.133338	0
AATCTGCAGGCG-GSM4431283_AP13.collapsed.HUMAN.dge.filtered.tsv.gz	GSM4431283_AP13.collapsed.HUMAN.dge.filtered.tsv.gz	2314	6	1	-41.1026	-15.5894	0.352331	0.109216	0.16884	0.365627
AATGAATCTCAC-GSM4431283_AP13.collapsed.HUMAN.dge.filtered.tsv.gz	GSM4431283_AP13.collapsed.HUMAN.dge.filtered.tsv.gz	2613	6	1	-45.3471	40.0924	0.458262	0.122074	0.222645	0.206657
AATGAGGGGTAA-GSM4431283_AP13.collapsed.HUMAN.dge.filtered.tsv.gz	GSM4431283_AP13.collapsed.HUMAN.dge.filtered.tsv.gz	1365	6	1	-44.3882	48.6745	0.488188	0.0877067	0.445944	0
AATGAGGTTCTT-GSM4431283_AP13.collapsed.HUMAN.dge.filtered.tsv.gz	GSM4431283_AP13.collapsed.HUMAN.dge.filtered.tsv.gz	2072	6	1	-31.2895	37.5671	0.485432	0.127314	0.66102	0
AATGCAGTGGAG-GSM4431283_AP13.collapsed.HUMAN.dge.filtered.tsv.gz	GSM4431283_AP13.collapsed.HUMAN.dge.filtered.tsv.gz	1006	6	1	-57.3656	-31.3904	0.247563	0.0657158	0	0.140524
AATGGACGGTTG-GSM4431283_AP13.collapsed.HUMAN.dge.filtered.tsv.gz	GSM4431283_AP13.collapsed.HUMAN.dge.filtered.tsv.gz	1064	6	1	-59.095	39.8563	0.411315	0.056191	0.154152	0
AATGGCATTCGG-GSM4431283_AP13.collapsed.HUMAN.dge.filtered.tsv.gz	GSM4431283_AP13.collapsed.HUMAN.dge.filtered.tsv.gz	1469	6	1	-48.8078	51.2365	0.446456	0.0534726	0.249644	0
AATGGCGGTTCG-GSM4431283_AP13.collapsed.HUMAN.dge.filtered.tsv.gz	GSM4431283_AP13.collapsed.HUMAN.dge.filtered.tsv.gz	3053	6	1	-39.2329	40.2232	0.440741	0.135627	0.512715	0.207285
AATGGGTTAATG-GSM4431283_AP13.collapsed.HUMAN.dge.filtered.tsv.gz	GSM4431283_AP13.collapsed.HUMAN.dge.filtered.tsv.gz	2393	6	1	-42.0395	50.2183	0.585153	0.0874215	0.255763	0
AATGGTTTTGCG-GSM4431283_AP13.collapsed.HUMAN.dge.filtered.tsv.gz	GSM4431283_AP13.collapsed.HUMAN.dge.filtered.tsv.gz	1335	6	1	-48.7125	50.2863	0.428335	0.0752367	0.33487	0
AATGTTTAACGT-GSM4431283_AP13.collapsed.HUMAN.dge.filtered.tsv.gz	GSM4431283_AP13.collapsed.HUMAN.dge.filtered.tsv.gz	1236	6	1	-47.0228	31.7517	0.304732	0.0607328	0.460605	0.11959
AATTAGAGTAAA-GSM4431283_AP13.collapsed.HUMAN.dge.filtered.tsv.gz	GSM4431283_AP13.collapsed.HUMAN.dge.filtered.tsv.gz	1938	6	1	-45.955	50.9768	0.493816	0.0747695	0.307955	0
AATTAGGGTTGG-GSM4431283_AP13.collapsed.HUMAN.dge.filtered.tsv.gz	GSM4431283_AP13.collapsed.HUMAN.dge.filtered.tsv.gz	1969	6	1	-40.6016	42.2095	0.374502	0.132277	0.207421	0
AATTATCCAGAG-GSM4431283_AP13.collapsed.HUMAN.dge.filtered.tsv.gz	GSM4431283_AP13.collapsed.HUMAN.dge.filtered.tsv.gz	1473	6	1	-60.5509	-23.7501	0.305199	0.0697174	0	0
AATTCGAGTAGG-GSM4431283_AP13.collapsed.HUMAN.dge.filtered.tsv.gz	GSM4431283_AP13.collapsed.HUMAN.dge.filtered.tsv.gz	1690	6	1	-44.9589	52.8777	0.400388	0.0841747	0.311904	0
AATTGAAACCTT-GSM4431283_AP13.collapsed.HUMAN.dge.filtered.tsv.gz	GSM4431283_AP13.collapsed.HUMAN.dge.filtered.tsv.gz	1289	6	2	-59.7488	-28.1464	0.212556	0.0645063	0.26365	0
AATTGAATAGAA-GSM4431283_AP13.collapsed.HUMAN.dge.filtered.tsv.gz	GSM4431283_AP13.collapsed.HUMAN.dge.filtered.tsv.gz	2156	6	1	-37.8882	58.9721	0.390365	0.12309	0.0968777	0.167921
AATTGAGTCACG-GSM4431283_AP13.collapsed.HUMAN.dge.filtered.tsv.gz	GSM4431283_AP13.collapsed.HUMAN.dge.filtered.tsv.gz	1818	6	1	-47.8755	48.5175	0.442321	0.0720854	0	0
AATTGGCACGTT-GSM4431283_AP13.collapsed.HUMAN.dge.filtered.tsv.gz	GSM4431283_AP13.collapsed.HUMAN.dge.filtered.tsv.gz	2192	6	1	-49.534	40.6618	0.375536	0.0988486	0.32364	0
AATTGGTCGTAT-GSM4431283_AP13.collapsed.HUMAN.dge.filtered.tsv.gz	GSM4431283_AP13.collapsed.HUMAN.dge.filtered.tsv.gz	1025	6	1	-66.0002	-15.1931	0.24587	0.0764139	0.158173	0.137084
AATTTACAGGTG-GSM4431283_AP13.collapsed.HUMAN.dge.filtered.tsv.gz	GSM4431283_AP13.collapsed.HUMAN.dge.filtered.tsv.gz	1597	6	1	-38.6076	51.9727	0.526963	0.140542	0.233905	0.101359
AATTTATTCGGC-GSM4431283_AP13.collapsed.HUMAN.dge.filtered.tsv.gz	GSM4431283_AP13.collapsed.HUMAN.dge.filtered.tsv.gz	880	6	2	-35.5378	-16.312	0.210237	0.0789813	0.339798	0
AATTTCACGGCC-GSM4431283_AP13.collapsed.HUMAN.dge.filtered.tsv.gz	GSM4431283_AP13.collapsed.HUMAN.dge.filtered.tsv.gz	1379	6	1	-52.0832	28.6858	0.377258	0.0579182	0.253637	0
AATTTCTGTTTA-GSM4431283_AP13.collapsed.HUMAN.dge.filtered.tsv.gz	GSM4431283_AP13.collapsed.HUMAN.dge.filtered.tsv.gz	1618	6	1	-36.322	-5.65218	0.278327	0.110411	0.271045	0
AATTTTGCCGGG-GSM4431283_AP13.collapsed.HUMAN.dge.filtered.tsv.gz	GSM4431283_AP13.collapsed.HUMAN.dge.filtered.tsv.gz	2034	6	1	-41.7751	22.8521	0.387974	0.101987	0.605126	0.207688
ACAAAAACTCAA-GSM4431283_AP13.collapsed.HUMAN.dge.filtered.tsv.gz	GSM4431283_AP13.collapsed.HUMAN.dge.filtered.tsv.gz	1525	6	1	-51.5021	-17.455	0.289684	0.0889728	0.512455	0
ACAAAATCGGCG-GSM4431283_AP13.collapsed.HUMAN.dge.filtered.tsv.gz	GSM4431283_AP13.collapsed.HUMAN.dge.filtered.tsv.gz	1130	6	2	-41.0898	-33.288	0.254657	0.0923824	0.365308	0.12526
ACAAACATGATG-GSM4431283_AP13.collapsed.HUMAN.dge.filtered.tsv.gz	GSM4431283_AP13.collapsed.HUMAN.dge.filtered.tsv.gz	2017	6	1	-40.7672	47.1791	0.488653	0.105645	0.142385	0.0869174
ACAAACATTCCT-GSM4431283_AP13.collapsed.HUMAN.dge.filtered.tsv.gz	GSM4431283_AP13.collapsed.HUMAN.dge.filtered.tsv.gz	1285	6	1	-62.1603	-22.3623	0.285562	0.0741308	0.131084	0
ACAAAGAGACCT-GSM4431283_AP13.collapsed.HUMAN.dge.filtered.tsv.gz	GSM4431283_AP13.collapsed.HUMAN.dge.filtered.tsv.gz	2104	6	1	-46.0431	53.698	0.469133	0.0985573	0.354319	0
ACAAATACGTGC-GSM4431283_AP13.collapsed.HUMAN.dge.filtered.tsv.gz	GSM4431283_AP13.collapsed.HUMAN.dge.filtered.tsv.gz	2227	6	1	-41.9237	51.6195	0.566036	0.112178	0.189472	0.0821045
ACAAATTTTAGT-GSM4431283_AP13.collapsed.HUMAN.dge.filtered.tsv.gz	GSM4431283_AP13.collapsed.HUMAN.dge.filtered.tsv.gz	1219	6	1	-62.8506	-15.4097	0.296391	0.0923015	0.285015	0.287778
ACAACGCATCGG-GSM4431283_AP13.collapsed.HUMAN.dge.filtered.tsv.gz	GSM4431283_AP13.collapsed.HUMAN.dge.filtered.tsv.gz	1104	6	1	-65.0183	-18.7411	0.310378	0.0947468	0.152137	0.131852
ACAACTGGGGAA-GSM4431283_AP13.collapsed.HUMAN.dge.filtered.tsv.gz	GSM4431283_AP13.collapsed.HUMAN.dge.filtered.tsv.gz	1276	6	1	-44.27	27.7711	0.323929	0.0572778	0.28425	0
ACAAGGGGGATC-GSM4431283_AP13.collapsed.HUMAN.dge.filtered.tsv.gz	GSM4431283_AP13.collapsed.HUMAN.dge.filtered.tsv.gz	2206	6	1	-42.2009	37.1004	0.399062	0.110538	0.229829	0.117412
ACAAGTCGATAG-GSM4431283_AP13.collapsed.HUMAN.dge.filtered.tsv.gz	GSM4431283_AP13.collapsed.HUMAN.dge.filtered.tsv.gz	867	6	1	-55.0524	-23.1855	0.218975	0.0533772	0.216791	0
ACAATTTTGTCG-GSM4431283_AP13.collapsed.HUMAN.dge.filtered.tsv.gz	GSM4431283_AP13.collapsed.HUMAN.dge.filtered.tsv.gz	1145	6	1	-49.9291	33.9141	0.396336	0.103462	0.194048	0
ACACACAGAGCA-GSM4431283_AP13.collapsed.HUMAN.dge.filtered.tsv.gz	GSM4431283_AP13.collapsed.HUMAN.dge.filtered.tsv.gz	1562	6	1	-47.5969	-23.1934	0.314822	0.133199	0.495523	0
ACACAGCATGTT-GSM4431283_AP13.collapsed.HUMAN.dge.filtered.tsv.gz	GSM4431283_AP13.collapsed.HUMAN.dge.filtered.tsv.gz	1687	6	1	-42.8301	38.2741	0.434262	0.0977605	0.387485	0
ACACCCCATGTC-GSM4431283_AP13.collapsed.HUMAN.dge.filtered.tsv.gz	GSM4431283_AP13.collapsed.HUMAN.dge.filtered.tsv.gz	1665	6	1	-43.3343	54.0683	0.408685	0.107357	0.116164	0.100676
ACACCTAAGCCG-GSM4431283_AP13.collapsed.HUMAN.dge.filtered.tsv.gz	GSM4431283_AP13.collapsed.HUMAN.dge.filtered.tsv.gz	1075	6	1	-61.1086	-23.858	0.211972	0.0626144	0.152634	0
ACACCTACGTGG-GSM4431283_AP13.collapsed.HUMAN.dge.filtered.tsv.gz	GSM4431283_AP13.collapsed.HUMAN.dge.filtered.tsv.gz	1040	6	1	-54.8664	-24.0283	0.179193	0.0680572	0.466081	0
ACACGCATATAG-GSM4431283_AP13.collapsed.HUMAN.dge.filtered.tsv.gz	GSM4431283_AP13.collapsed.HUMAN.dge.filtered.tsv.gz	1147	6	1	-40.493	-15.0056	0.279911	0.108709	0.447481	0
ACACGCCTACGG-GSM4431283_AP13.collapsed.HUMAN.dge.filtered.tsv.gz	GSM4431283_AP13.collapsed.HUMAN.dge.filtered.tsv.gz	967	6	1	-62.116	-26.6772	0.225734	0.0461674	0.159141	0
ACACGTAATTAG-GSM4431283_AP13.collapsed.HUMAN.dge.filtered.tsv.gz	GSM4431283_AP13.collapsed.HUMAN.dge.filtered.tsv.gz	2116	6	1	-24.815	21.0019	0.3922	0.177338	0.481285	0.0842631
ACACGTGACATA-GSM4431283_AP13.collapsed.HUMAN.dge.filtered.tsv.gz	GSM4431283_AP13.collapsed.HUMAN.dge.filtered.tsv.gz	1888	6	1	-44.0341	50.6687	0.523842	0.0959124	0.269062	0.0866577
ACACGTGCGGTT-GSM4431283_AP13.collapsed.HUMAN.dge.filtered.tsv.gz	GSM4431283_AP13.collapsed.HUMAN.dge.filtered.tsv.gz	1075	6	1	-65.1766	0.199712	0.253545	0.0715882	0.515439	0.12682
ACACTAACGGAG-GSM4431283_AP13.collapsed.HUMAN.dge.filtered.tsv.gz	GSM4431283_AP13.collapsed.HUMAN.dge.filtered.tsv.gz	905	6	1	-65.0858	-25.7109	0.18119	0.0520372	0.161126	0.139643
ACACTGGATGGG-GSM4431283_AP13.collapsed.HUMAN.dge.filtered.tsv.gz	GSM4431283_AP13.collapsed.HUMAN.dge.filtered.tsv.gz	987	6	1	-36.5922	23.7977	0.275647	0.0673335	0.535079	0
ACACTTGGTCGG-GSM4431283_AP13.collapsed.HUMAN.dge.filtered.tsv.gz	GSM4431283_AP13.collapsed.HUMAN.dge.filtered.tsv.gz	1124	6	1	-50.313	48.319	0.431691	0.0601574	0.447599	0
ACAGACATCTTC-GSM4431283_AP13.collapsed.HUMAN.dge.filtered.tsv.gz	GSM4431283_AP13.collapsed.HUMAN.dge.filtered.tsv.gz	1244	6	1	-36.115	-20.2495	0.298162	0.0662221	0.584725	0
ACAGACGGTGTT-GSM4431283_AP13.collapsed.HUMAN.dge.filtered.tsv.gz	GSM4431283_AP13.collapsed.HUMAN.dge.filtered.tsv.gz	977	6	2	-56.3171	-30.3326	0.23247	0.0633099	0.416983	0
ACAGAGGAAAGC-GSM4431283_AP13.collapsed.HUMAN.dge.filtered.tsv.gz	GSM4431283_AP13.collapsed.HUMAN.dge.filtered.tsv.gz	2013	6	1	-37.5869	55.1919	0.461254	0.135245	0.24113	0.086297
ACAGAGTGATAA-GSM4431283_AP13.collapsed.HUMAN.dge.filtered.tsv.gz	GSM4431283_AP13.collapsed.HUMAN.dge.filtered.tsv.gz	1237	6	1	-25.0338	16.5307	0.275424	0.101346	0.598925	0.122786
ACAGCCAGACCA-GSM4431283_AP13.collapsed.HUMAN.dge.filtered.tsv.gz	GSM4431283_AP13.collapsed.HUMAN.dge.filtered.tsv.gz	1188	6	1	-46.4432	50.3103	0.454918	0.0548994	0.285644	0
ACAGGATGCTGG-GSM4431283_AP13.collapsed.HUMAN.dge.filtered.tsv.gz	GSM4431283_AP13.collapsed.HUMAN.dge.filtered.tsv.gz	2059	6	1	-49.8204	46.5039	0.380002	0.0665686	0.261325	0.0836487
ACAGGGAAGCGT-GSM4431283_AP13.collapsed.HUMAN.dge.filtered.tsv.gz	GSM4431283_AP13.collapsed.HUMAN.dge.filtered.tsv.gz	1514	6	1	-64.1875	-22.4953	0.30292	0.0980394	0	0.105951
ACAGTAGTTCGG-GSM4431283_AP13.collapsed.HUMAN.dge.filtered.tsv.gz	GSM4431283_AP13.collapsed.HUMAN.dge.filtered.tsv.gz	1627	6	1	-40.8672	43.1171	0.386754	0.109111	0.47592	0
ACAGTATAAGTT-GSM4431283_AP13.collapsed.HUMAN.dge.filtered.tsv.gz	GSM4431283_AP13.collapsed.HUMAN.dge.filtered.tsv.gz	1513	6	1	-48.7427	37.6409	0.364036	0.0839308	0.491794	0.106555
ACATAGCTGTAT-GSM4431283_AP13.collapsed.HUMAN.dge.filtered.tsv.gz	GSM4431283_AP13.collapsed.HUMAN.dge.filtered.tsv.gz	1011	6	1	-38.4605	-17.9073	0.228289	0.0894676	0.366391	0
ACATCAGTCTGG-GSM4431283_AP13.collapsed.HUMAN.dge.filtered.tsv.gz	GSM4431283_AP13.collapsed.HUMAN.dge.filtered.tsv.gz	998	6	1	-64.4135	-19.865	0.27522	0.0544859	0.642019	0
ACATCTACCATA-GSM4431283_AP13.collapsed.HUMAN.dge.filtered.tsv.gz	GSM4431283_AP13.collapsed.HUMAN.dge.filtered.tsv.gz	2227	6	1	-41.2688	44.5945	0.503782	0.138262	0.269628	0.11284
ACATCTAGTCTG-GSM4431283_AP13.collapsed.HUMAN.dge.filtered.tsv.gz	GSM4431283_AP13.collapsed.HUMAN.dge.filtered.tsv.gz	1139	6	2	-63.4688	-39.6758	0.292286	0.0840878	0.148887	0
ACATGACCGTCA-GSM4431283_AP13.collapsed.HUMAN.dge.filtered.tsv.gz	GSM4431283_AP13.collapsed.HUMAN.dge.filtered.tsv.gz	2153	6	1	-37.0669	55.6033	0.482278	0.129317	0.375354	0.0830326
ACATTTAGCGCC-GSM4431283_AP13.collapsed.HUMAN.dge.filtered.tsv.gz	GSM4431283_AP13.collapsed.HUMAN.dge.filtered.tsv.gz	930	6	1	-62.2107	-9.88736	0.234743	0.0822463	0	0
ACCAACGCGCTT-GSM4431283_AP13.collapsed.HUMAN.dge.filtered.tsv.gz	GSM4431283_AP13.collapsed.HUMAN.dge.filtered.tsv.gz	1662	6	1	-61.9502	-17.602	0.280963	0.0937288	0.113271	0.0981681
ACCAATCCCGGA-GSM4431283_AP13.collapsed.HUMAN.dge.filtered.tsv.gz	GSM4431283_AP13.collapsed.HUMAN.dge.filtered.tsv.gz	2554	6	1	-45.5368	39.1542	0.448247	0.106099	0.278251	0.0683079
ACCACCAAGATC-GSM4431283_AP13.collapsed.HUMAN.dge.filtered.tsv.gz	GSM4431283_AP13.collapsed.HUMAN.dge.filtered.tsv.gz	1198	6	1	-56.3762	-19.8405	0.30845	0.083761	0.350968	0.119395
ACCACGCGAACG-GSM4431283_AP13.collapsed.HUMAN.dge.filtered.tsv.gz	GSM4431283_AP13.collapsed.HUMAN.dge.filtered.tsv.gz	2144	6	1	-63.3057	-17.3763	0.322694	0.0618758	0	0
ACCACTACCTCC-GSM4431283_AP13.collapsed.HUMAN.dge.filtered.tsv.gz	GSM4431283_AP13.collapsed.HUMAN.dge.filtered.tsv.gz	2079	6	1	-48.5253	-18.9107	0.376856	0.10585	0.233749	0.0833394
ACCACTTAGCGG-GSM4431283_AP13.collapsed.HUMAN.dge.filtered.tsv.gz	GSM4431283_AP13.collapsed.HUMAN.dge.filtered.tsv.gz	1322	6	1	-46.4659	51.5854	0.530387	0.101656	0.267327	0
ACCAGGCCTCCG-GSM4431283_AP13.collapsed.HUMAN.dge.filtered.tsv.gz	GSM4431283_AP13.collapsed.HUMAN.dge.filtered.tsv.gz	1101	6	1	-55.5907	-20.1406	0.204534	0.0963962	0.298242	0.17047
ACCAGTGGCAGA-GSM4431283_AP13.collapsed.HUMAN.dge.filtered.tsv.gz	GSM4431283_AP13.collapsed.HUMAN.dge.filtered.tsv.gz	941	6	1	-56.7083	-29.1489	0.284793	0.0576497	0	0
ACCATGCTTGCA-GSM4431283_AP13.collapsed.HUMAN.dge.filtered.tsv.gz	GSM4431283_AP13.collapsed.HUMAN.dge.filtered.tsv.gz	1612	6	1	-58.3415	-17.5099	0.222232	0.110794	0.120422	0.104366
ACCCAAGAGTGG-GSM4431283_AP13.collapsed.HUMAN.dge.filtered.tsv.gz	GSM4431283_AP13.collapsed.HUMAN.dge.filtered.tsv.gz	1518	6	1	-49.8085	45.3048	0.414695	0.0869353	0	0
ACCCAAGGTTTG-GSM4431283_AP13.collapsed.HUMAN.dge.filtered.tsv.gz	GSM4431283_AP13.collapsed.HUMAN.dge.filtered.tsv.gz	951	6	1	-47.3115	36.8899	0.297154	0.0993203	0.493302	0
ACCCCAAGGTTG-GSM4431283_AP13.collapsed.HUMAN.dge.filtered.tsv.gz	GSM4431283_AP13.collapsed.HUMAN.dge.filtered.tsv.gz	1017	6	1	-51.0723	47.6252	0.293937	0.0546384	0	0
ACCCCATATGTT-GSM4431283_AP13.collapsed.HUMAN.dge.filtered.tsv.gz	GSM4431283_AP13.collapsed.HUMAN.dge.filtered.tsv.gz	1862	6	1	-44.0218	51.7056	0.56845	0.131351	0.212563	0.184222
ACCCCTTCCGTA-GSM4431283_AP13.collapsed.HUMAN.dge.filtered.tsv.gz	GSM4431283_AP13.collapsed.HUMAN.dge.filtered.tsv.gz	2607	6	1	-28.879	25.999	0.424623	0.129954	0.412659	0
ACCCGATCGTAA-GSM4431283_AP13.collapsed.HUMAN.dge.filtered.tsv.gz	GSM4431283_AP13.collapsed.HUMAN.dge.filtered.tsv.gz	1623	6	1	-61.5413	-23.3601	0.267165	0.0658843	0	0.0977216
ACCCGCGGGTTG-GSM4431283_AP13.collapsed.HUMAN.dge.filtered.tsv.gz	GSM4431283_AP13.collapsed.HUMAN.dge.filtered.tsv.gz	1110	6	1	-60.2371	40.299	0.36806	0.0722028	0.309592	0.134157
ACCCGGACTTGA-GSM4431283_AP13.collapsed.HUMAN.dge.filtered.tsv.gz	GSM4431283_AP13.collapsed.HUMAN.dge.filtered.tsv.gz	1756	6	1	-44.5954	50.1056	0.50366	0.088142	0.330053	0
ACCCTACATTAT-GSM4431283_AP13.collapsed.HUMAN.dge.filtered.tsv.gz	GSM4431283_AP13.collapsed.HUMAN.dge.filtered.tsv.gz	2448	6	1	-38.3929	52.5927	0.530601	0.121953	0.242089	0.103311
ACCCTTTCAACG-GSM4431283_AP13.collapsed.HUMAN.dge.filtered.tsv.gz	GSM4431283_AP13.collapsed.HUMAN.dge.filtered.tsv.gz	1153	6	1	-50.4861	-28.0182	0.304466	0.0658373	0.145295	0
ACCGAAGACCAG-GSM4431283_AP13.collapsed.HUMAN.dge.filtered.tsv.gz	GSM4431283_AP13.collapsed.HUMAN.dge.filtered.tsv.gz	1106	6	1	-70.3323	-23.3381	0.297229	0.0789761	0.303451	0
ACCGAGTCGACC-GSM4431283_AP13.collapsed.HUMAN.dge.filtered.tsv.gz	GSM4431283_AP13.collapsed.HUMAN.dge.filtered.tsv.gz	1265	6	1	-42.2931	-15.9277	0.331084	0.0729844	0.136435	0
ACCGCCTTTATA-GSM4431283_AP13.collapsed.HUMAN.dge.filtered.tsv.gz	GSM4431283_AP13.collapsed.HUMAN.dge.filtered.tsv.gz	1734	6	1	-58.4453	-18.1202	0.303706	0.0932907	0.578683	0.130198
ACCGCGTGCGAA-GSM4431283_AP13.collapsed.HUMAN.dge.filtered.tsv.gz	GSM4431283_AP13.collapsed.HUMAN.dge.filtered.tsv.gz	999	6	1	-61.0457	-32.7556	0.300752	0.0716156	0.321964	0.139518
ACCGGAACTCCT-GSM4431283_AP13.collapsed.HUMAN.dge.filtered.tsv.gz	GSM4431283_AP13.collapsed.HUMAN.dge.filtered.tsv.gz	1709	6	1	-47.4111	41.2906	0.430602	0.0686902	0	0.0960643
ACCGGCATATGG-GSM4431283_AP13.collapsed.HUMAN.dge.filtered.tsv.gz	GSM4431283_AP13.collapsed.HUMAN.dge.filtered.tsv.gz	987	6	2	-56.7947	-30.8829	0.171118	0.0490225	0.156594	0.135715
ACCGGCGACTGG-GSM4431283_AP13.collapsed.HUMAN.dge.filtered.tsv.gz	GSM4431283_AP13.collapsed.HUMAN.dge.filtered.tsv.gz	3387	6	7	-22.3213	73.2848	0.459335	0.160002	0.343029	0.160782
ACCGGGATAGCC-GSM4431283_AP13.collapsed.HUMAN.dge.filtered.tsv.gz	GSM4431283_AP13.collapsed.HUMAN.dge.filtered.tsv.gz	1414	6	1	-28.5386	39.6781	0.397992	0.111724	0.452289	0
ACCGGTCACGCA-GSM4431283_AP13.collapsed.HUMAN.dge.filtered.tsv.gz	GSM4431283_AP13.collapsed.HUMAN.dge.filtered.tsv.gz	1011	6	6	2.57011	-74.4733	0.292673	0.0878364	0.144027	0.1657
ACCTACCATGGG-GSM4431283_AP13.collapsed.HUMAN.dge.filtered.tsv.gz	GSM4431283_AP13.collapsed.HUMAN.dge.filtered.tsv.gz	1182	6	1	-46.2838	49.0137	0.403863	0.0660616	0.146742	0.127177
ACCTCCCACACC-GSM4431283_AP13.collapsed.HUMAN.dge.filtered.tsv.gz	GSM4431283_AP13.collapsed.HUMAN.dge.filtered.tsv.gz	956	6	2	-60.0222	-27.4257	0.224415	0.0747108	0.371381	0
ACCTGTCATCTG-GSM4431283_AP13.collapsed.HUMAN.dge.filtered.tsv.gz	GSM4431283_AP13.collapsed.HUMAN.dge.filtered.tsv.gz	1734	6	1	-61.7656	-16.4667	0.241956	0.0689355	0	0
ACCTTAAGGAAT-GSM4431283_AP13.collapsed.HUMAN.dge.filtered.tsv.gz	GSM4431283_AP13.collapsed.HUMAN.dge.filtered.tsv.gz	968	6	1	-51.9468	43.6993	0.247353	0.054589	0.326456	0
ACCTTAAGGGGG-GSM4431283_AP13.collapsed.HUMAN.dge.filtered.tsv.gz	GSM4431283_AP13.collapsed.HUMAN.dge.filtered.tsv.gz	1967	6	1	-45.5667	48.3386	0.422019	0.0956382	0.245304	0.0879743
ACCTTACGCTAG-GSM4431283_AP13.collapsed.HUMAN.dge.filtered.tsv.gz	GSM4431283_AP13.collapsed.HUMAN.dge.filtered.tsv.gz	1191	6	1	-58.0267	-21.8713	0.230168	0.0770936	0.143244	0.124145
ACCTTCAGCGAA-GSM4431283_AP13.collapsed.HUMAN.dge.filtered.tsv.gz	GSM4431283_AP13.collapsed.HUMAN.dge.filtered.tsv.gz	1104	6	1	-40.1204	37.7222	0.274216	0.0830466	0.248842	0
ACCTTCTGAAAT-GSM4431283_AP13.collapsed.HUMAN.dge.filtered.tsv.gz	GSM4431283_AP13.collapsed.HUMAN.dge.filtered.tsv.gz	1670	6	1	-60.1521	-19.1541	0.315986	0.0956091	0.301012	0
ACGAACTTAAAG-GSM4431283_AP13.collapsed.HUMAN.dge.filtered.tsv.gz	GSM4431283_AP13.collapsed.HUMAN.dge.filtered.tsv.gz	1837	6	1	-47.6026	37.5547	0.431187	0.0806025	0.362328	0
ACGAAGGGGCCA-GSM4431283_AP13.collapsed.HUMAN.dge.filtered.tsv.gz	GSM4431283_AP13.collapsed.HUMAN.dge.filtered.tsv.gz	1084	6	1	-53.7753	-22.6069	0.159778	0.0623071	0.304191	0
ACGAATCTAGAG-GSM4431283_AP13.collapsed.HUMAN.dge.filtered.tsv.gz	GSM4431283_AP13.collapsed.HUMAN.dge.filtered.tsv.gz	1329	6	1	-63.4688	-20.8257	0.235545	0.0677561	0.267982	0
ACGACAAACATT-GSM4431283_AP13.collapsed.HUMAN.dge.filtered.tsv.gz	GSM4431283_AP13.collapsed.HUMAN.dge.filtered.tsv.gz	1503	6	1	-56.4004	-19.1454	0.292747	0.100419	0.248248	0
ACGACATAGTAT-GSM4431283_AP13.collapsed.HUMAN.dge.filtered.tsv.gz	GSM4431283_AP13.collapsed.HUMAN.dge.filtered.tsv.gz	1686	6	1	-46.6837	52.9003	0.425444	0.103352	0.226661	0.19644
ACGACCCGGAGA-GSM4431283_AP13.collapsed.HUMAN.dge.filtered.tsv.gz	GSM4431283_AP13.collapsed.HUMAN.dge.filtered.tsv.gz	1846	6	7	-18.8192	74.4173	0.26939	0.170895	0.254206	0
ACGACCTAATAG-GSM4431283_AP13.collapsed.HUMAN.dge.filtered.tsv.gz	GSM4431283_AP13.collapsed.HUMAN.dge.filtered.tsv.gz	2320	6	1	-44.0146	51.3392	0.551361	0.111833	0.184072	0.0797644
ACGCACGTTGGG-GSM4431283_AP13.collapsed.HUMAN.dge.filtered.tsv.gz	GSM4431283_AP13.collapsed.HUMAN.dge.filtered.tsv.gz	957	6	1	-49.6437	53.5428	0.398555	0.0765838	0.325071	0
ACGCACTGCGAC-GSM4431283_AP13.collapsed.HUMAN.dge.filtered.tsv.gz	GSM4431283_AP13.collapsed.HUMAN.dge.filtered.tsv.gz	2068	6	1	-41.7679	44.0766	0.402449	0.136869	0.229602	0
ACGCCGGAGCTG-GSM4431283_AP13.collapsed.HUMAN.dge.filtered.tsv.gz	GSM4431283_AP13.collapsed.HUMAN.dge.filtered.tsv.gz	1442	6	6	2.60578	-74.4628	0.197778	0.0421165	0.259827	0
ACGCCTCCAAAC-GSM4431283_AP13.collapsed.HUMAN.dge.filtered.tsv.gz	GSM4431283_AP13.collapsed.HUMAN.dge.filtered.tsv.gz	2195	6	1	-44.981	47.1045	0.422677	0.0979836	0.310214	0
ACGCGCGTAGCG-GSM4431283_AP13.collapsed.HUMAN.dge.filtered.tsv.gz	GSM4431283_AP13.collapsed.HUMAN.dge.filtered.tsv.gz	1488	6	1	-47.0252	-19.5545	0.330274	0.0797677	0.419481	0.255458
ACGCGCTTATTG-GSM4431283_AP13.collapsed.HUMAN.dge.filtered.tsv.gz	GSM4431283_AP13.collapsed.HUMAN.dge.filtered.tsv.gz	1660	6	1	-41.3544	52.2895	0.456755	0.0927806	0.63299	0
ACGCGTATAGTG-GSM4431283_AP13.collapsed.HUMAN.dge.filtered.tsv.gz	GSM4431283_AP13.collapsed.HUMAN.dge.filtered.tsv.gz	1687	6	1	-60.2893	-21.5551	0.357695	0.0882667	0.27896	0
ACGCGTTCCCCA-GSM4431283_AP13.collapsed.HUMAN.dge.filtered.tsv.gz	GSM4431283_AP13.collapsed.HUMAN.dge.filtered.tsv.gz	1522	6	1	-50.6388	36.5711	0.300028	0.0883455	0.432279	0.10383
ACGCTAATCGAT-GSM4431283_AP13.collapsed.HUMAN.dge.filtered.tsv.gz	GSM4431283_AP13.collapsed.HUMAN.dge.filtered.tsv.gz	1576	6	1	-43.4821	48.3324	0.441883	0.126756	0.163129	0.102721
ACGCTATGAAAA-GSM4431283_AP13.collapsed.HUMAN.dge.filtered.tsv.gz	GSM4431283_AP13.collapsed.HUMAN.dge.filtered.tsv.gz	1003	6	1	-61.6626	-24.7992	0.186185	0.0462032	0.204576	0
ACGCTCAACGGT-GSM4431283_AP13.collapsed.HUMAN.dge.filtered.tsv.gz	GSM4431283_AP13.collapsed.HUMAN.dge.filtered.tsv.gz	1771	6	1	-39.701	28.4571	0.311462	0.0789032	0.260344	0
ACGCTCCCGGAA-GSM4431283_AP13.collapsed.HUMAN.dge.filtered.tsv.gz	GSM4431283_AP13.collapsed.HUMAN.dge.filtered.tsv.gz	960	6	1	-43.1172	-20.8522	0.233637	0.084349	0.320914	0
ACGCTTACACAC-GSM4431283_AP13.collapsed.HUMAN.dge.filtered.tsv.gz	GSM4431283_AP13.collapsed.HUMAN.dge.filtered.tsv.gz	1616	6	1	-42.5731	50.8076	0.54312	0.112238	0.326258	0.102721
ACGGAACTTAAA-GSM4431283_AP13.collapsed.HUMAN.dge.filtered.tsv.gz	GSM4431283_AP13.collapsed.HUMAN.dge.filtered.tsv.gz	1303	6	1	-52.5929	45.402	0.337269	0.0475443	0.451981	0
ACGGAAGCAGCA-GSM4431283_AP13.collapsed.HUMAN.dge.filtered.tsv.gz	GSM4431283_AP13.collapsed.HUMAN.dge.filtered.tsv.gz	902	6	1	-51.3107	43.0537	0.28859	0.0608535	0.165664	0
ACGGAATGTTCA-GSM4431283_AP13.collapsed.HUMAN.dge.filtered.tsv.gz	GSM4431283_AP13.collapsed.HUMAN.dge.filtered.tsv.gz	2461	6	1	-27.3902	24.9499	0.406333	0.132023	0.367157	0.0734548
ACGGAGCAGCTA-GSM4431283_AP13.collapsed.HUMAN.dge.filtered.tsv.gz	GSM4431283_AP13.collapsed.HUMAN.dge.filtered.tsv.gz	1358	6	2	-42.7561	-35.6809	0.22169	0.0827978	0.309887	0.114323
ACGGAGGCTCGA-GSM4431283_AP13.collapsed.HUMAN.dge.filtered.tsv.gz	GSM4431283_AP13.collapsed.HUMAN.dge.filtered.tsv.gz	1080	6	1	-54.2166	-24.6879	0.260885	0.0632869	0.149831	0
ACGGCAATGGGA-GSM4431283_AP13.collapsed.HUMAN.dge.filtered.tsv.gz	GSM4431283_AP13.collapsed.HUMAN.dge.filtered.tsv.gz	1289	6	2	-60.3346	-34.146	0.308773	0.0640946	0.137828	0
ACGGCCCGCGAG-GSM4431283_AP13.collapsed.HUMAN.dge.filtered.tsv.gz	GSM4431283_AP13.collapsed.HUMAN.dge.filtered.tsv.gz	2506	6	1	-47.1022	49.6209	0.479674	0.0790141	0.425059	0.0671245
ACGGCCCTCAGA-GSM4431283_AP13.collapsed.HUMAN.dge.filtered.tsv.gz	GSM4431283_AP13.collapsed.HUMAN.dge.filtered.tsv.gz	1074	6	1	-53.9072	-22.5941	0.131817	0.0750064	0.384765	0
ACGGCTCGTTCA-GSM4431283_AP13.collapsed.HUMAN.dge.filtered.tsv.gz	GSM4431283_AP13.collapsed.HUMAN.dge.filtered.tsv.gz	2672	6	1	-36.9692	53.7963	0.556347	0.125779	0.33128	0
ACGGCTTATAAT-GSM4431283_AP13.collapsed.HUMAN.dge.filtered.tsv.gz	GSM4431283_AP13.collapsed.HUMAN.dge.filtered.tsv.gz	1703	6	1	-58.5926	-19.3743	0.347682	0.0998404	0.324016	0.100274
ACGGGAGCCTGG-GSM4431283_AP13.collapsed.HUMAN.dge.filtered.tsv.gz	GSM4431283_AP13.collapsed.HUMAN.dge.filtered.tsv.gz	1472	6	1	-53.9023	45.6223	0.392717	0.0683784	0	0.321185
ACGGTACAACCT-GSM4431283_AP13.collapsed.HUMAN.dge.filtered.tsv.gz	GSM4431283_AP13.collapsed.HUMAN.dge.filtered.tsv.gz	1017	6	1	-41.141	-9.59264	0.30666	0.0872743	0.156505	0.135638
ACGGTCTGATTA-GSM4431283_AP13.collapsed.HUMAN.dge.filtered.tsv.gz	GSM4431283_AP13.collapsed.HUMAN.dge.filtered.tsv.gz	988	6	1	-69.7191	-26.273	0.277027	0.0539275	0.206066	0
ACGGTGCAATTC-GSM4431283_AP13.collapsed.HUMAN.dge.filtered.tsv.gz	GSM4431283_AP13.collapsed.HUMAN.dge.filtered.tsv.gz	1048	6	1	-64.9336	-24.5055	0.255605	0.0709524	0	0
ACGTCACCCAGG-GSM4431283_AP13.collapsed.HUMAN.dge.filtered.tsv.gz	GSM4431283_AP13.collapsed.HUMAN.dge.filtered.tsv.gz	1660	6	1	-50.2138	44.5048	0.426695	0.0740866	0.225354	0.0976534
ACGTCCGGAACT-GSM4431283_AP13.collapsed.HUMAN.dge.filtered.tsv.gz	GSM4431283_AP13.collapsed.HUMAN.dge.filtered.tsv.gz	1665	6	1	-50.6137	-22.6421	0.241395	0.0751825	0.226901	0
ACGTGGACTTGG-GSM4431283_AP13.collapsed.HUMAN.dge.filtered.tsv.gz	GSM4431283_AP13.collapsed.HUMAN.dge.filtered.tsv.gz	907	6	1	-52.7103	34.2684	0.339015	0.0683764	0.166815	0
ACGTGGCGCTCA-GSM4431283_AP13.collapsed.HUMAN.dge.filtered.tsv.gz	GSM4431283_AP13.collapsed.HUMAN.dge.filtered.tsv.gz	1120	6	1	-62.645	-19.4701	0.246618	0.0675248	0.296763	0
ACGTGGCTGACG-GSM4431283_AP13.collapsed.HUMAN.dge.filtered.tsv.gz	GSM4431283_AP13.collapsed.HUMAN.dge.filtered.tsv.gz	1766	6	1	-44.1363	51.2857	0.576116	0.0839765	0.377112	0.0963277
ACGTGGGTGTTG-GSM4431283_AP13.collapsed.HUMAN.dge.filtered.tsv.gz	GSM4431283_AP13.collapsed.HUMAN.dge.filtered.tsv.gz	986	6	1	-61.0076	-12.8499	0.306192	0.0854414	0	0.279119
ACGTTCGTCCTT-GSM4431283_AP13.collapsed.HUMAN.dge.filtered.tsv.gz	GSM4431283_AP13.collapsed.HUMAN.dge.filtered.tsv.gz	2630	6	1	-35.1534	33.231	0.464679	0.116978	0.214746	0.262791
ACTAGATCATGC-GSM4431283_AP13.collapsed.HUMAN.dge.filtered.tsv.gz	GSM4431283_AP13.collapsed.HUMAN.dge.filtered.tsv.gz	1136	6	1	-69.3655	-20.9532	0.239232	0.0756177	0.299899	0.129956
ACTATGAGTCCA-GSM4431283_AP13.collapsed.HUMAN.dge.filtered.tsv.gz	GSM4431283_AP13.collapsed.HUMAN.dge.filtered.tsv.gz	1034	6	2	-43.8179	-36.9815	0.228762	0.0829473	0	0
ACTCAGCTTCCA-GSM4431283_AP13.collapsed.HUMAN.dge.filtered.tsv.gz	GSM4431283_AP13.collapsed.HUMAN.dge.filtered.tsv.gz	988	6	1	-51.9909	-28.0557	0.159264	0.0716744	0.473836	0
ACTCATTCCGAA-GSM4431283_AP13.collapsed.HUMAN.dge.filtered.tsv.gz	GSM4431283_AP13.collapsed.HUMAN.dge.filtered.tsv.gz	2248	6	1	-43.3457	45.4935	0.509188	0.116349	0.512634	0.213658
ACTCCAGCACGG-GSM4431283_AP13.collapsed.HUMAN.dge.filtered.tsv.gz	GSM4431283_AP13.collapsed.HUMAN.dge.filtered.tsv.gz	2037	6	1	-41.9207	-21.6636	0.310839	0.113433	0.0995439	0.0862714
ACTCCAGTCACG-GSM4431283_AP13.collapsed.HUMAN.dge.filtered.tsv.gz	GSM4431283_AP13.collapsed.HUMAN.dge.filtered.tsv.gz	1710	6	1	-37.3214	-17.937	0.316058	0.124032	0.57903	0.2391
ACTCCTTTAGGG-GSM4431283_AP13.collapsed.HUMAN.dge.filtered.tsv.gz	GSM4431283_AP13.collapsed.HUMAN.dge.filtered.tsv.gz	1008	6	1	-66.7491	-16.7189	0.256568	0.0788461	0.157718	0.136689
ACTCGACGTTTC-GSM4431283_AP13.collapsed.HUMAN.dge.filtered.tsv.gz	GSM4431283_AP13.collapsed.HUMAN.dge.filtered.tsv.gz	1247	6	1	-50.6819	-23.6389	0.155013	0.0872718	0	0.118217
ACTCGCGCACGC-GSM4431283_AP13.collapsed.HUMAN.dge.filtered.tsv.gz	GSM4431283_AP13.collapsed.HUMAN.dge.filtered.tsv.gz	895	6	1	-60.3384	-34.0757	0.222031	0.0567029	0.48695	0
ACTCGGAATCGC-GSM4431283_AP13.collapsed.HUMAN.dge.filtered.tsv.gz	GSM4431283_AP13.collapsed.HUMAN.dge.filtered.tsv.gz	1365	6	1	-54.286	-22.0926	0.319287	0.0972176	0	0
ACTCGGCCGGCC-GSM4431283_AP13.collapsed.HUMAN.dge.filtered.tsv.gz	GSM4431283_AP13.collapsed.HUMAN.dge.filtered.tsv.gz	1546	6	1	-48.2715	50.3335	0.466689	0.0492764	0.244074	0
ACTCGTGGAAAA-GSM4431283_AP13.collapsed.HUMAN.dge.filtered.tsv.gz	GSM4431283_AP13.collapsed.HUMAN.dge.filtered.tsv.gz	1494	6	1	-54.0949	39.2192	0.343394	0.0890455	0.29711	0
ACTCGTGGGGAG-GSM4431283_AP13.collapsed.HUMAN.dge.filtered.tsv.gz	GSM4431283_AP13.collapsed.HUMAN.dge.filtered.tsv.gz	1433	6	1	-50.9071	35.796	0.338366	0.0916795	0.130354	0
ACTCTAGCATGC-GSM4431283_AP13.collapsed.HUMAN.dge.filtered.tsv.gz	GSM4431283_AP13.collapsed.HUMAN.dge.filtered.tsv.gz	1038	6	1	-49.5394	53.2895	0.35087	0.0883439	0.154323	0.133747
ACTGAAAAGGGC-GSM4431283_AP13.collapsed.HUMAN.dge.filtered.tsv.gz	GSM4431283_AP13.collapsed.HUMAN.dge.filtered.tsv.gz	2374	6	1	-44.7272	38.9783	0.411278	0.107419	0.348617	0
ACTGACGATATG-GSM4431283_AP13.collapsed.HUMAN.dge.filtered.tsv.gz	GSM4431283_AP13.collapsed.HUMAN.dge.filtered.tsv.gz	1608	6	1	-27.8058	24.8508	0.431358	0.130156	0.610911	0.103282
ACTGCCTCCCAC-GSM4431283_AP13.collapsed.HUMAN.dge.filtered.tsv.gz	GSM4431283_AP13.collapsed.HUMAN.dge.filtered.tsv.gz	1148	6	1	-71.1279	-19.7854	0.248653	0.0836936	0.287198	0
ACTGGCCCTTAA-GSM4431283_AP13.collapsed.HUMAN.dge.filtered.tsv.gz	GSM4431283_AP13.collapsed.HUMAN.dge.filtered.tsv.gz	1415	6	1	-48.4088	46.643	0.356751	0.0983517	0.476357	0.11025
ACTGGCGCGTAG-GSM4431283_AP13.collapsed.HUMAN.dge.filtered.tsv.gz	GSM4431283_AP13.collapsed.HUMAN.dge.filtered.tsv.gz	1696	6	2	-45.1804	-19.6474	0.351364	0.14674	0.508181	0.137103
ACTGGTAGTTGC-GSM4431283_AP13.collapsed.HUMAN.dge.filtered.tsv.gz	GSM4431283_AP13.collapsed.HUMAN.dge.filtered.tsv.gz	1371	6	1	-50.9498	40.5966	0.316686	0.0782013	0.335587	0
ACTGGTCGCTAG-GSM4431283_AP13.collapsed.HUMAN.dge.filtered.tsv.gz	GSM4431283_AP13.collapsed.HUMAN.dge.filtered.tsv.gz	2058	6	1	-49.1039	38.5813	0.399095	0.0971162	0.333683	0
ACTGGTGTGCCT-GSM4431283_AP13.collapsed.HUMAN.dge.filtered.tsv.gz	GSM4431283_AP13.collapsed.HUMAN.dge.filtered.tsv.gz	934	6	1	-45.675	33.0832	0.332751	0.0690316	0.329581	0
ACTGTCCCAATT-GSM4431283_AP13.collapsed.HUMAN.dge.filtered.tsv.gz	GSM4431283_AP13.collapsed.HUMAN.dge.filtered.tsv.gz	1492	6	1	-62.5469	-20.4898	0.293092	0.0836934	0.401411	0.106618
ACTGTCCGATGT-GSM4431283_AP13.collapsed.HUMAN.dge.filtered.tsv.gz	GSM4431283_AP13.collapsed.HUMAN.dge.filtered.tsv.gz	2375	6	1	-37.37	52.5518	0.491423	0.149113	0.302743	0.227797
ACTGTCGACAAG-GSM4431283_AP13.collapsed.HUMAN.dge.filtered.tsv.gz	GSM4431283_AP13.collapsed.HUMAN.dge.filtered.tsv.gz	2454	6	1	-49.1154	28.4528	0.363246	0.114204	0.324943	0
ACTGTGGTTCTG-GSM4431283_AP13.collapsed.HUMAN.dge.filtered.tsv.gz	GSM4431283_AP13.collapsed.HUMAN.dge.filtered.tsv.gz	2152	6	1	-47.6024	44.4874	0.432461	0.116128	0.288588	0
ACTGTTCAGACG-GSM4431283_AP13.collapsed.HUMAN.dge.filtered.tsv.gz	GSM4431283_AP13.collapsed.HUMAN.dge.filtered.tsv.gz	1137	6	1	-51.8335	41.9509	0.335936	0.062877	0.148653	0
ACTGTTCAGCGC-GSM4431283_AP13.collapsed.HUMAN.dge.filtered.tsv.gz	GSM4431283_AP13.collapsed.HUMAN.dge.filtered.tsv.gz	1104	6	1	-63.2784	-28.8471	0.234275	0.0601427	0	0
ACTGTTTAAGCT-GSM4431283_AP13.collapsed.HUMAN.dge.filtered.tsv.gz	GSM4431283_AP13.collapsed.HUMAN.dge.filtered.tsv.gz	1113	6	1	-49.5156	-32.8832	0.20897	0.126256	0.298242	0.129238
ACTGTTTGATAG-GSM4431283_AP13.collapsed.HUMAN.dge.filtered.tsv.gz	GSM4431283_AP13.collapsed.HUMAN.dge.filtered.tsv.gz	1607	6	1	-44.1375	30.3846	0.383033	0.113559	0.51454	0.101846
ACTTCTACTGGT-GSM4431283_AP13.collapsed.HUMAN.dge.filtered.tsv.gz	GSM4431283_AP13.collapsed.HUMAN.dge.filtered.tsv.gz	1005	6	1	-48.1015	44.8213	0.339804	0.0650016	0.155013	0
ACTTGGCTCCCG-GSM4431283_AP13.collapsed.HUMAN.dge.filtered.tsv.gz	GSM4431283_AP13.collapsed.HUMAN.dge.filtered.tsv.gz	1162	6	6	2.23375	-74.6189	0.283648	0.0474697	0.192328	0
ACTTTACGACGG-GSM4431283_AP13.collapsed.HUMAN.dge.filtered.tsv.gz	GSM4431283_AP13.collapsed.HUMAN.dge.filtered.tsv.gz	1014	6	1	-64.7877	-12.1439	0.271337	0.0794294	0.152717	0
ACTTTGCAGCGG-GSM4431283_AP13.collapsed.HUMAN.dge.filtered.tsv.gz	GSM4431283_AP13.collapsed.HUMAN.dge.filtered.tsv.gz	1143	6	1	-70.6929	-12.8383	0.311704	0.0570466	0.150871	0.26151
ACTTTTACGTGC-GSM4431283_AP13.collapsed.HUMAN.dge.filtered.tsv.gz	GSM4431283_AP13.collapsed.HUMAN.dge.filtered.tsv.gz	1236	6	1	-38.5681	52.4065	0.521177	0.109335	0.210451	0.117279
ACTTTTGGTTCT-GSM4431283_AP13.collapsed.HUMAN.dge.filtered.tsv.gz	GSM4431283_AP13.collapsed.HUMAN.dge.filtered.tsv.gz	1723	6	1	-55.5894	44.6591	0.36452	0.112358	0.305645	0.101099
AGAAAAACCACT-GSM4431283_AP13.collapsed.HUMAN.dge.filtered.tsv.gz	GSM4431283_AP13.collapsed.HUMAN.dge.filtered.tsv.gz	2435	6	1	-42.4561	50.8101	0.44929	0.112177	0.359109	0.0735175
AGAAAAGTGATG-GSM4431283_AP13.collapsed.HUMAN.dge.filtered.tsv.gz	GSM4431283_AP13.collapsed.HUMAN.dge.filtered.tsv.gz	1159	6	1	-60.2253	-19.3235	0.326138	0.0904021	0.482367	0.125701
AGAAACATCGCG-GSM4431283_AP13.collapsed.HUMAN.dge.filtered.tsv.gz	GSM4431283_AP13.collapsed.HUMAN.dge.filtered.tsv.gz	1081	6	1	-52.2895	43.7355	0.284014	0.0743315	0.29477	0.127733
AGAAACTCTCAT-GSM4431283_AP13.collapsed.HUMAN.dge.filtered.tsv.gz	GSM4431283_AP13.collapsed.HUMAN.dge.filtered.tsv.gz	1456	6	7	-20.6282	74.1998	0.308363	0.156997	0	0.149255
AGAAACTTAAGC-GSM4431283_AP13.collapsed.HUMAN.dge.filtered.tsv.gz	GSM4431283_AP13.collapsed.HUMAN.dge.filtered.tsv.gz	1110	6	1	-52.0837	46.0956	0.367688	0.0436816	0.195029	0
AGAAAGAAATGA-GSM4431283_AP13.collapsed.HUMAN.dge.filtered.tsv.gz	GSM4431283_AP13.collapsed.HUMAN.dge.filtered.tsv.gz	1231	6	1	-57.5486	-22.044	0.325411	0.0811889	0.469261	0
AGAAAGACAACG-GSM4431283_AP13.collapsed.HUMAN.dge.filtered.tsv.gz	GSM4431283_AP13.collapsed.HUMAN.dge.filtered.tsv.gz	2484	6	1	-41.2218	41.3858	0.399477	0.140808	0.520399	0.0720534
AGAACATGGCTT-GSM4431283_AP13.collapsed.HUMAN.dge.filtered.tsv.gz	GSM4431283_AP13.collapsed.HUMAN.dge.filtered.tsv.gz	2272	6	1	-35.2611	31.5698	0.454644	0.13112	0.282855	0.0783745
AGAACCGAGTAG-GSM4431283_AP13.collapsed.HUMAN.dge.filtered.tsv.gz	GSM4431283_AP13.collapsed.HUMAN.dge.filtered.tsv.gz	1267	6	1	-63.2574	-15.9451	0.319199	0.086244	0.136843	0
AGAACGCAGGCG-GSM4431283_AP13.collapsed.HUMAN.dge.filtered.tsv.gz	GSM4431283_AP13.collapsed.HUMAN.dge.filtered.tsv.gz	925	6	1	-62.3833	-21.9183	0.286065	0.0542375	0.331122	0
AGAATCTCGACT-GSM4431283_AP13.collapsed.HUMAN.dge.filtered.tsv.gz	GSM4431283_AP13.collapsed.HUMAN.dge.filtered.tsv.gz	1347	6	1	-47.9421	29.8559	0.348259	0.06495	0.309586	0.114199
AGACAACTGCCA-GSM4431283_AP13.collapsed.HUMAN.dge.filtered.tsv.gz	GSM4431283_AP13.collapsed.HUMAN.dge.filtered.tsv.gz	2096	6	1	-47.176	42.7069	0.436563	0.108692	0.450267	0.0859524
AGACAGGAACTT-GSM4431283_AP13.collapsed.HUMAN.dge.filtered.tsv.gz	GSM4431283_AP13.collapsed.HUMAN.dge.filtered.tsv.gz	2051	6	1	-36.7395	53.4673	0.55728	0.133821	0.566925	0.0908509
AGACAGGTGTAC-GSM4431283_AP13.collapsed.HUMAN.dge.filtered.tsv.gz	GSM4431283_AP13.collapsed.HUMAN.dge.filtered.tsv.gz	1466	6	1	-59.6213	-17.2222	0.345772	0.0916162	0.252599	0.109459
AGACCGAATGAC-GSM4431283_AP13.collapsed.HUMAN.dge.filtered.tsv.gz	GSM4431283_AP13.collapsed.HUMAN.dge.filtered.tsv.gz	1479	6	1	-40.9439	53.1239	0.477454	0.0917517	0.468136	0
AGACCGCCTTTT-GSM4431283_AP13.collapsed.HUMAN.dge.filtered.tsv.gz	GSM4431283_AP13.collapsed.HUMAN.dge.filtered.tsv.gz	1081	6	1	-47.323	33.7636	0.337492	0.0734104	0.498715	0
AGACCGTTTCGG-GSM4431283_AP13.collapsed.HUMAN.dge.filtered.tsv.gz	GSM4431283_AP13.collapsed.HUMAN.dge.filtered.tsv.gz	921	6	2	-44.0567	-22.6477	0.213075	0.0821464	0.158771	0
AGACGTGGGTAG-GSM4431283_AP13.collapsed.HUMAN.dge.filtered.tsv.gz	GSM4431283_AP13.collapsed.HUMAN.dge.filtered.tsv.gz	1187	6	1	-47.9994	47.3162	0.348404	0.0840574	0.144495	0.125229
AGACGTTCTAAA-GSM4431283_AP13.collapsed.HUMAN.dge.filtered.tsv.gz	GSM4431283_AP13.collapsed.HUMAN.dge.filtered.tsv.gz	1612	6	1	-22.1554	72.7206	0.374407	0.159555	0.238028	0
AGACTAGCAGGT-GSM4431283_AP13.collapsed.HUMAN.dge.filtered.tsv.gz	GSM4431283_AP13.collapsed.HUMAN.dge.filtered.tsv.gz	987	6	1	-43.7403	-20.3006	0.228994	0.104959	0.477704	0
AGACTCCGTTAT-GSM4431283_AP13.collapsed.HUMAN.dge.filtered.tsv.gz	GSM4431283_AP13.collapsed.HUMAN.dge.filtered.tsv.gz	1421	6	2	-48.9947	-30.2285	0.272691	0.0905531	0.59164	0.112087
AGACTTCCGTCA-GSM4431283_AP13.collapsed.HUMAN.dge.filtered.tsv.gz	GSM4431283_AP13.collapsed.HUMAN.dge.filtered.tsv.gz	1135	6	1	-68.2761	-17.5166	0.171717	0.0729928	0.142962	0.123901
AGAGACCCCCCC-GSM4431283_AP13.collapsed.HUMAN.dge.filtered.tsv.gz	GSM4431283_AP13.collapsed.HUMAN.dge.filtered.tsv.gz	1135	6	1	-70.695	-21.2378	0.322202	0.0674749	0.403303	0
AGAGACCTTCCT-GSM4431283_AP13.collapsed.HUMAN.dge.filtered.tsv.gz	GSM4431283_AP13.collapsed.HUMAN.dge.filtered.tsv.gz	1094	6	1	-35.7363	-17.4421	0.197515	0.0812314	0.451375	0
AGAGAGGTTGAG-GSM4431283_AP13.collapsed.HUMAN.dge.filtered.tsv.gz	GSM4431283_AP13.collapsed.HUMAN.dge.filtered.tsv.gz	1520	6	1	-49.2116	33.3498	0.333553	0.0488303	0.288188	0
AGAGGACATGAG-GSM4431283_AP13.collapsed.HUMAN.dge.filtered.tsv.gz	GSM4431283_AP13.collapsed.HUMAN.dge.filtered.tsv.gz	937	6	2	-61.6836	-26.6961	0.169716	0.0462157	0.210642	0
AGAGGCTGGTTC-GSM4431283_AP13.collapsed.HUMAN.dge.filtered.tsv.gz	GSM4431283_AP13.collapsed.HUMAN.dge.filtered.tsv.gz	1258	6	1	-18.8049	26.1267	0.348699	0.103523	0.279106	0.120946
AGAGGGCCCTGG-GSM4431283_AP13.collapsed.HUMAN.dge.filtered.tsv.gz	GSM4431283_AP13.collapsed.HUMAN.dge.filtered.tsv.gz	1074	6	1	-57.6596	-16.3033	0.404336	0.0708322	0.463742	0.13397
AGAGTAAGCCCG-GSM4431283_AP13.collapsed.HUMAN.dge.filtered.tsv.gz	GSM4431283_AP13.collapsed.HUMAN.dge.filtered.tsv.gz	1216	6	2	-40.9233	-33.3171	0.272843	0.0877388	0.56216	0.162402
AGATAATAGTGT-GSM4431283_AP13.collapsed.HUMAN.dge.filtered.tsv.gz	GSM4431283_AP13.collapsed.HUMAN.dge.filtered.tsv.gz	1050	6	1	-44.9931	26.9027	0.291104	0.0691149	0	0
AGATCATTGTAC-GSM4431283_AP13.collapsed.HUMAN.dge.filtered.tsv.gz	GSM4431283_AP13.collapsed.HUMAN.dge.filtered.tsv.gz	1174	6	1	-46.7659	30.5103	0.374898	0.0707706	0.444335	0
AGATGGACGCGG-GSM4431283_AP13.collapsed.HUMAN.dge.filtered.tsv.gz	GSM4431283_AP13.collapsed.HUMAN.dge.filtered.tsv.gz	1601	6	1	-41.8516	38.0443	0.328889	0.0919259	0.513825	0.101695
AGATTCTGACTA-GSM4431283_AP13.collapsed.HUMAN.dge.filtered.tsv.gz	GSM4431283_AP13.collapsed.HUMAN.dge.filtered.tsv.gz	1154	6	1	-44.947	40.5313	0.391989	0.0829041	0.63298	0
AGATTGGCGCTT-GSM4431283_AP13.collapsed.HUMAN.dge.filtered.tsv.gz	GSM4431283_AP13.collapsed.HUMAN.dge.filtered.tsv.gz	1863	6	1	-48.3324	45.0365	0.389725	0.0716631	0.340517	0
AGATTTGCGTCC-GSM4431283_AP13.collapsed.HUMAN.dge.filtered.tsv.gz	GSM4431283_AP13.collapsed.HUMAN.dge.filtered.tsv.gz	1132	6	1	-60.5506	-23.1088	0.277268	0.0513813	0	0.128698
AGATTTTTTGGA-GSM4431283_AP13.collapsed.HUMAN.dge.filtered.tsv.gz	GSM4431283_AP13.collapsed.HUMAN.dge.filtered.tsv.gz	930	6	1	-49.1295	41.9164	0.305687	0.120372	0.168581	0.146104
AGCAAAGCCACG-GSM4431283_AP13.collapsed.HUMAN.dge.filtered.tsv.gz	GSM4431283_AP13.collapsed.HUMAN.dge.filtered.tsv.gz	1863	6	1	-45.9558	47.9435	0.434891	0.0865347	0.313192	0.0904778
AGCAAGGCAACC-GSM4431283_AP13.collapsed.HUMAN.dge.filtered.tsv.gz	GSM4431283_AP13.collapsed.HUMAN.dge.filtered.tsv.gz	2801	6	1	-47.622	45.379	0.473759	0.103125	0.25149	0.0621225
AGCAATGACGCG-GSM4431283_AP13.collapsed.HUMAN.dge.filtered.tsv.gz	GSM4431283_AP13.collapsed.HUMAN.dge.filtered.tsv.gz	2790	6	1	-36.6775	53.3869	0.504129	0.137147	0.648461	0.0633095
AGCAATGCGTGG-GSM4431283_AP13.collapsed.HUMAN.dge.filtered.tsv.gz	GSM4431283_AP13.collapsed.HUMAN.dge.filtered.tsv.gz	1145	6	1	-48.6343	51.678	0.468998	0.0583949	0.14995	0
AGCACGGACACG-GSM4431283_AP13.collapsed.HUMAN.dge.filtered.tsv.gz	GSM4431283_AP13.collapsed.HUMAN.dge.filtered.tsv.gz	1339	6	1	-43.3158	28.8281	0.278445	0.0501166	0	0
AGCACTCACAGG-GSM4431283_AP13.collapsed.HUMAN.dge.filtered.tsv.gz	GSM4431283_AP13.collapsed.HUMAN.dge.filtered.tsv.gz	1244	6	1	-47.8541	30.0201	0.298231	0.0601313	0.415709	0.120094
AGCACTTACGGA-GSM4431283_AP13.collapsed.HUMAN.dge.filtered.tsv.gz	GSM4431283_AP13.collapsed.HUMAN.dge.filtered.tsv.gz	877	6	1	-30.3568	22.0727	0.238787	0.0762657	0.319193	0
AGCAGAGTCAGC-GSM4431283_AP13.collapsed.HUMAN.dge.filtered.tsv.gz	GSM4431283_AP13.collapsed.HUMAN.dge.filtered.tsv.gz	2121	6	1	-41.2263	-15.9961	0.32404	0.136496	0.0951744	0.118244
AGCAGCCTCATT-GSM4431283_AP13.collapsed.HUMAN.dge.filtered.tsv.gz	GSM4431283_AP13.collapsed.HUMAN.dge.filtered.tsv.gz	1430	6	1	-62.5946	-18.1502	0.268146	0.0686753	0.241909	0
AGCAGGCGCGGC-GSM4431283_AP13.collapsed.HUMAN.dge.filtered.tsv.gz	GSM4431283_AP13.collapsed.HUMAN.dge.filtered.tsv.gz	2253	6	2	-37.3435	-21.9684	0.272452	0.129159	0.386583	0.151213
AGCATCGCTCGG-GSM4431283_AP13.collapsed.HUMAN.dge.filtered.tsv.gz	GSM4431283_AP13.collapsed.HUMAN.dge.filtered.tsv.gz	1347	6	1	-64.3329	-18.5037	0.288981	0.0747753	0.131084	0.113606
AGCATGTCTGCC-GSM4431283_AP13.collapsed.HUMAN.dge.filtered.tsv.gz	GSM4431283_AP13.collapsed.HUMAN.dge.filtered.tsv.gz	2834	6	1	-28.7116	38.624	0.503611	0.129513	0.391381	0.195554
AGCATTCTCTCA-GSM4431283_AP13.collapsed.HUMAN.dge.filtered.tsv.gz	GSM4431283_AP13.collapsed.HUMAN.dge.filtered.tsv.gz	1016	6	1	-65.773	-20.0305	0.333906	0.0640826	0.316073	0
AGCCAAAGAGTC-GSM4431283_AP13.collapsed.HUMAN.dge.filtered.tsv.gz	GSM4431283_AP13.collapsed.HUMAN.dge.filtered.tsv.gz	1008	6	1	-39.6967	54.5338	0.45087	0.0757509	0.154581	0
AGCCAGTCGTCC-GSM4431283_AP13.collapsed.HUMAN.dge.filtered.tsv.gz	GSM4431283_AP13.collapsed.HUMAN.dge.filtered.tsv.gz	1173	6	1	-46.4328	29.3758	0.304065	0.0722587	0.223654	0.127503
AGCCCCCTTTTT-GSM4431283_AP13.collapsed.HUMAN.dge.filtered.tsv.gz	GSM4431283_AP13.collapsed.HUMAN.dge.filtered.tsv.gz	1018	6	1	-56.5484	-33.269	0.148254	0.0567275	0.30686	0
AGCCCGATCATA-GSM4431283_AP13.collapsed.HUMAN.dge.filtered.tsv.gz	GSM4431283_AP13.collapsed.HUMAN.dge.filtered.tsv.gz	2455	6	1	-50.3521	45.9816	0.407624	0.083709	0.255983	0.0739505
AGCCCGCCAGGT-GSM4431283_AP13.collapsed.HUMAN.dge.filtered.tsv.gz	GSM4431283_AP13.collapsed.HUMAN.dge.filtered.tsv.gz	1494	6	1	-48.1095	28.3509	0.309497	0.0848595	0.121235	0
AGCCTCGGCCCC-GSM4431283_AP13.collapsed.HUMAN.dge.filtered.tsv.gz	GSM4431283_AP13.collapsed.HUMAN.dge.filtered.tsv.gz	1142	6	1	-40.7341	-21.456	0.240767	0.0952496	0.288341	0
AGCGAGCTGGAG-GSM4431283_AP13.collapsed.HUMAN.dge.filtered.tsv.gz	GSM4431283_AP13.collapsed.HUMAN.dge.filtered.tsv.gz	2409	6	1	-39.9527	-18.0952	0.378017	0.142892	0.377571	0.156276
AGCGAGGAATTT-GSM4431283_AP13.collapsed.HUMAN.dge.filtered.tsv.gz	GSM4431283_AP13.collapsed.HUMAN.dge.filtered.tsv.gz	1304	6	1	-49.9929	48.5558	0.414719	0.0650221	0.132897	0
AGCGCCCAAGCC-GSM4431283_AP13.collapsed.HUMAN.dge.filtered.tsv.gz	GSM4431283_AP13.collapsed.HUMAN.dge.filtered.tsv.gz	2521	6	1	-27.7324	20.4771	0.353351	0.122867	0.0805298	0.139585
AGCGCGCGCCGT-GSM4431283_AP13.collapsed.HUMAN.dge.filtered.tsv.gz	GSM4431283_AP13.collapsed.HUMAN.dge.filtered.tsv.gz	1208	6	1	-48.1379	47.6503	0.375751	0.0733387	0	0.242525
AGCGCGTCCAGG-GSM4431283_AP13.collapsed.HUMAN.dge.filtered.tsv.gz	GSM4431283_AP13.collapsed.HUMAN.dge.filtered.tsv.gz	1133	6	1	-53.3304	-25.126	0.188764	0.0775828	0.436326	0
AGCGGCCAGATC-GSM4431283_AP13.collapsed.HUMAN.dge.filtered.tsv.gz	GSM4431283_AP13.collapsed.HUMAN.dge.filtered.tsv.gz	1617	6	1	-62.8719	-15.7573	0.289549	0.101097	0.354842	0
AGCGGCTCGCGC-GSM4431283_AP13.collapsed.HUMAN.dge.filtered.tsv.gz	GSM4431283_AP13.collapsed.HUMAN.dge.filtered.tsv.gz	2385	6	1	-43.758	49.5973	0.487649	0.103924	0.426272	0.0741235
AGCGGGGCCCCG-GSM4431283_AP13.collapsed.HUMAN.dge.filtered.tsv.gz	GSM4431283_AP13.collapsed.HUMAN.dge.filtered.tsv.gz	1637	6	1	-49.4438	50.1829	0.410914	0.0855191	0.237939	0.103107
AGCGTCCGGTAG-GSM4431283_AP13.collapsed.HUMAN.dge.filtered.tsv.gz	GSM4431283_AP13.collapsed.HUMAN.dge.filtered.tsv.gz	1209	6	1	-40.7101	53.111	0.488074	0.108605	0.566706	0
AGCGTCCTTGAA-GSM4431283_AP13.collapsed.HUMAN.dge.filtered.tsv.gz	GSM4431283_AP13.collapsed.HUMAN.dge.filtered.tsv.gz	1022	6	1	-70.6332	-12.9165	0.282502	0.078978	0.304852	0
AGCGTCGGTTAT-GSM4431283_AP13.collapsed.HUMAN.dge.filtered.tsv.gz	GSM4431283_AP13.collapsed.HUMAN.dge.filtered.tsv.gz	2538	6	1	-45.0408	22.1302	0.390714	0.111346	0.325858	0.284145
AGCGTGGAGAAG-GSM4431283_AP13.collapsed.HUMAN.dge.filtered.tsv.gz	GSM4431283_AP13.collapsed.HUMAN.dge.filtered.tsv.gz	1132	6	1	-63.116	-3.25121	0.22252	0.0849096	0.147919	0.128197
AGCGTGTAGGCG-GSM4431283_AP13.collapsed.HUMAN.dge.filtered.tsv.gz	GSM4431283_AP13.collapsed.HUMAN.dge.filtered.tsv.gz	877	6	1	-55.7437	-24.9988	0.227116	0.0608506	0.169788	0
AGCGTGTTGTTG-GSM4431283_AP13.collapsed.HUMAN.dge.filtered.tsv.gz	GSM4431283_AP13.collapsed.HUMAN.dge.filtered.tsv.gz	1076	6	2	-20.9311	-16.8135	0.283919	0.127774	0.647122	0.26529
AGCGTTCTCCTT-GSM4431283_AP13.collapsed.HUMAN.dge.filtered.tsv.gz	GSM4431283_AP13.collapsed.HUMAN.dge.filtered.tsv.gz	3071	6	1	-27.967	25.1276	0.443896	0.150783	0.298096	0
AGCGTTGCAATG-GSM4431283_AP13.collapsed.HUMAN.dge.filtered.tsv.gz	GSM4431283_AP13.collapsed.HUMAN.dge.filtered.tsv.gz	899	6	1	-67.4258	-22.0751	0.241646	0.0618622	0.408034	0
AGCTAGCGCACG-GSM4431283_AP13.collapsed.HUMAN.dge.filtered.tsv.gz	GSM4431283_AP13.collapsed.HUMAN.dge.filtered.tsv.gz	1248	6	1	-37.5767	57.3934	0.427097	0.0874453	0.487634	0.119091
AGCTAGGAGCAG-GSM4431283_AP13.collapsed.HUMAN.dge.filtered.tsv.gz	GSM4431283_AP13.collapsed.HUMAN.dge.filtered.tsv.gz	1240	6	1	-66.7709	-24.8958	0.227825	0.0677902	0.462503	0
AGCTCGATAGAA-GSM4431283_AP13.collapsed.HUMAN.dge.filtered.tsv.gz	GSM4431283_AP13.collapsed.HUMAN.dge.filtered.tsv.gz	1166	6	1	-61.5184	-25.0693	0.253876	0.0413271	0.143068	0
AGCTCGTTTCTG-GSM4431283_AP13.collapsed.HUMAN.dge.filtered.tsv.gz	GSM4431283_AP13.collapsed.HUMAN.dge.filtered.tsv.gz	1157	6	2	-53.6033	-24.0636	0.26628	0.0907855	0.146442	0
AGCTGGTGAGCA-GSM4431283_AP13.collapsed.HUMAN.dge.filtered.tsv.gz	GSM4431283_AP13.collapsed.HUMAN.dge.filtered.tsv.gz	1399	6	1	-51.2095	48.3099	0.377929	0.0582957	0.12599	0
AGCTTCTATGGA-GSM4431283_AP13.collapsed.HUMAN.dge.filtered.tsv.gz	GSM4431283_AP13.collapsed.HUMAN.dge.filtered.tsv.gz	1112	6	1	-65.0327	-21.2833	0.324353	0.0767889	0.459281	0
AGCTTCTCCCTT-GSM4431283_AP13.collapsed.HUMAN.dge.filtered.tsv.gz	GSM4431283_AP13.collapsed.HUMAN.dge.filtered.tsv.gz	2102	6	1	-37.6325	43.6039	0.499569	0.125903	0.297001	0.0858003
AGCTTTCAGATC-GSM4431283_AP13.collapsed.HUMAN.dge.filtered.tsv.gz	GSM4431283_AP13.collapsed.HUMAN.dge.filtered.tsv.gz	1496	6	1	-41.7465	38.9931	0.378803	0.103299	0.289543	0.105951
AGGAAAGAGTAA-GSM4431283_AP13.collapsed.HUMAN.dge.filtered.tsv.gz	GSM4431283_AP13.collapsed.HUMAN.dge.filtered.tsv.gz	1002	6	1	-46.3887	47.3909	0.376822	0.050572	0	0
AGGAAGAGATCA-GSM4431283_AP13.collapsed.HUMAN.dge.filtered.tsv.gz	GSM4431283_AP13.collapsed.HUMAN.dge.filtered.tsv.gz	1768	6	1	-30.1857	20.4691	0.375219	0.141111	0.605278	0.0958678
AGGACATCCGCT-GSM4431283_AP13.collapsed.HUMAN.dge.filtered.tsv.gz	GSM4431283_AP13.collapsed.HUMAN.dge.filtered.tsv.gz	1369	6	1	-45.1496	28.0525	0.358903	0.0719426	0.133397	0.115611
AGGACATGCCAT-GSM4431283_AP13.collapsed.HUMAN.dge.filtered.tsv.gz	GSM4431283_AP13.collapsed.HUMAN.dge.filtered.tsv.gz	1991	6	1	-40.3297	-16.6803	0.318106	0.120316	0.0999747	0.0866447
AGGACCGCTTTC-GSM4431283_AP13.collapsed.HUMAN.dge.filtered.tsv.gz	GSM4431283_AP13.collapsed.HUMAN.dge.filtered.tsv.gz	1375	6	1	-23.9781	13.5384	0.29228	0.121985	0.584996	0
AGGACGGGCACC-GSM4431283_AP13.collapsed.HUMAN.dge.filtered.tsv.gz	GSM4431283_AP13.collapsed.HUMAN.dge.filtered.tsv.gz	1553	6	1	-44.6565	49.1844	0.48587	0.0865616	0.119918	0
AGGATCTCGAAC-GSM4431283_AP13.collapsed.HUMAN.dge.filtered.tsv.gz	GSM4431283_AP13.collapsed.HUMAN.dge.filtered.tsv.gz	1111	6	1	-69.3017	-21.5963	0.304884	0.0543726	0.291399	0.126273
AGGATCTTTTCT-GSM4431283_AP13.collapsed.HUMAN.dge.filtered.tsv.gz	GSM4431283_AP13.collapsed.HUMAN.dge.filtered.tsv.gz	1125	6	1	-61.2412	-27.806	0.221978	0.072802	0.345736	0
AGGATTAATGAC-GSM4431283_AP13.collapsed.HUMAN.dge.filtered.tsv.gz	GSM4431283_AP13.collapsed.HUMAN.dge.filtered.tsv.gz	854	6	2	-14.0613	-32.0218	0.16834	0.0997056	0.84811	0
AGGCAGTCGCCA-GSM4431283_AP13.collapsed.HUMAN.dge.filtered.tsv.gz	GSM4431283_AP13.collapsed.HUMAN.dge.filtered.tsv.gz	1424	6	1	-53.1464	41.0909	0.406411	0.0742701	0.619344	0.108397
AGGCCGGCTATC-GSM4431283_AP13.collapsed.HUMAN.dge.filtered.tsv.gz	GSM4431283_AP13.collapsed.HUMAN.dge.filtered.tsv.gz	1751	6	1	-53.3658	41.0357	0.400653	0.066115	0.112775	0
AGGCCGGCTCCT-GSM4431283_AP13.collapsed.HUMAN.dge.filtered.tsv.gz	GSM4431283_AP13.collapsed.HUMAN.dge.filtered.tsv.gz	2513	6	1	-48.5625	43.6427	0.471552	0.0852744	0.251114	0.0723463
AGGCCGGCTGGG-GSM4431283_AP13.collapsed.HUMAN.dge.filtered.tsv.gz	GSM4431283_AP13.collapsed.HUMAN.dge.filtered.tsv.gz	3336	6	1	-45.0369	35.4868	0.463819	0.116419	0.277029	0.0536943
AGGCGCGCTTGG-GSM4431283_AP13.collapsed.HUMAN.dge.filtered.tsv.gz	GSM4431283_AP13.collapsed.HUMAN.dge.filtered.tsv.gz	1772	6	1	-60.2901	-18.4028	0.313578	0.101892	0.214192	0.0928166
AGGCGGACGGTT-GSM4431283_AP13.collapsed.HUMAN.dge.filtered.tsv.gz	GSM4431283_AP13.collapsed.HUMAN.dge.filtered.tsv.gz	2296	6	1	-23.6503	16.2898	0.329643	0.119818	0.485792	0.464536
AGGCGGCCGTGG-GSM4431283_AP13.collapsed.HUMAN.dge.filtered.tsv.gz	GSM4431283_AP13.collapsed.HUMAN.dge.filtered.tsv.gz	1784	6	1	-44.573	42.9044	0.384332	0.095095	0.217865	0.188816
AGGCGGGATCAG-GSM4431283_AP13.collapsed.HUMAN.dge.filtered.tsv.gz	GSM4431283_AP13.collapsed.HUMAN.dge.filtered.tsv.gz	1231	6	1	-70.378	-27.0777	0.291621	0.0786317	0	0
AGGCGGTGATCA-GSM4431283_AP13.collapsed.HUMAN.dge.filtered.tsv.gz	GSM4431283_AP13.collapsed.HUMAN.dge.filtered.tsv.gz	1446	6	1	-69.0795	-18.3136	0.292868	0.0795417	0.256013	0.110939
AGGCTCCACAGA-GSM4431283_AP13.collapsed.HUMAN.dge.filtered.tsv.gz	GSM4431283_AP13.collapsed.HUMAN.dge.filtered.tsv.gz	1389	6	1	-37.0624	56.5834	0.477498	0.0942232	0.559931	0
AGGCTGCGAGAA-GSM4431283_AP13.collapsed.HUMAN.dge.filtered.tsv.gz	GSM4431283_AP13.collapsed.HUMAN.dge.filtered.tsv.gz	1581	6	1	-50.0176	38.9873	0.378312	0.0679338	0	0
AGGCTTGCGTAC-GSM4431283_AP13.collapsed.HUMAN.dge.filtered.tsv.gz	GSM4431283_AP13.collapsed.HUMAN.dge.filtered.tsv.gz	1709	6	1	-47.2965	37.0692	0.382311	0.10892	0.380982	0.0973984
AGGGACAAACCT-GSM4431283_AP13.collapsed.HUMAN.dge.filtered.tsv.gz	GSM4431283_AP13.collapsed.HUMAN.dge.filtered.tsv.gz	1340	6	1	-48.6677	33.925	0.384344	0.0607796	0.263021	0.113976
AGGGGACGCACC-GSM4431283_AP13.collapsed.HUMAN.dge.filtered.tsv.gz	GSM4431283_AP13.collapsed.HUMAN.dge.filtered.tsv.gz	959	6	2	-45.7903	-30.9463	0.20562	0.0778904	0.327255	0
AGGGGACTTCGT-GSM4431283_AP13.collapsed.HUMAN.dge.filtered.tsv.gz	GSM4431283_AP13.collapsed.HUMAN.dge.filtered.tsv.gz	1103	6	1	-51.6757	51.3011	0.415886	0.0714579	0.303369	0
AGGGGCGAGCAG-GSM4431283_AP13.collapsed.HUMAN.dge.filtered.tsv.gz	GSM4431283_AP13.collapsed.HUMAN.dge.filtered.tsv.gz	1071	6	1	-52.9082	45.6603	0.246552	0.0646895	0.302634	0
AGGGGCTCAGAG-GSM4431283_AP13.collapsed.HUMAN.dge.filtered.tsv.gz	GSM4431283_AP13.collapsed.HUMAN.dge.filtered.tsv.gz	1374	6	1	-45.0071	38.4254	0.387982	0.0763209	0.450288	0.116699
AGGGTAGCCTCG-GSM4431283_AP13.collapsed.HUMAN.dge.filtered.tsv.gz	GSM4431283_AP13.collapsed.HUMAN.dge.filtered.tsv.gz	995	6	1	-50.7029	51.3972	0.286776	0.0462628	0.157763	0
AGGGTCGTGCCA-GSM4431283_AP13.collapsed.HUMAN.dge.filtered.tsv.gz	GSM4431283_AP13.collapsed.HUMAN.dge.filtered.tsv.gz	885	6	1	-47.5138	30.0255	0.303743	0.0685399	0.499181	0
AGGGTCTGATCG-GSM4431283_AP13.collapsed.HUMAN.dge.filtered.tsv.gz	GSM4431283_AP13.collapsed.HUMAN.dge.filtered.tsv.gz	2080	6	1	-47.9083	32.2711	0.355551	0.0693058	0.192404	0.083375
AGGGTTAAGACC-GSM4431283_AP13.collapsed.HUMAN.dge.filtered.tsv.gz	GSM4431283_AP13.collapsed.HUMAN.dge.filtered.tsv.gz	975	6	1	-64.9836	-26.3556	0.201372	0.0543435	0	0
AGGGTTGCCAAG-GSM4431283_AP13.collapsed.HUMAN.dge.filtered.tsv.gz	GSM4431283_AP13.collapsed.HUMAN.dge.filtered.tsv.gz	1001	6	1	-66.8132	-22.6601	0.282772	0.0605418	0.477285	0
AGGGTTTCGACT-GSM4431283_AP13.collapsed.HUMAN.dge.filtered.tsv.gz	GSM4431283_AP13.collapsed.HUMAN.dge.filtered.tsv.gz	1011	6	1	-39.9193	-22.9456	0.223285	0.100684	0.158632	0.137481
AGGTACCGAGGC-GSM4431283_AP13.collapsed.HUMAN.dge.filtered.tsv.gz	GSM4431283_AP13.collapsed.HUMAN.dge.filtered.tsv.gz	1061	6	1	-43.065	-21.3898	0.228496	0.06766	0.156461	0
AGGTAGTGCCGC-GSM4431283_AP13.collapsed.HUMAN.dge.filtered.tsv.gz	GSM4431283_AP13.collapsed.HUMAN.dge.filtered.tsv.gz	1980	6	1	-19.1253	26.1388	0.425622	0.133645	0.380494	0.171449
AGGTCAGCGACA-GSM4431283_AP13.collapsed.HUMAN.dge.filtered.tsv.gz	GSM4431283_AP13.collapsed.HUMAN.dge.filtered.tsv.gz	1437	6	1	-40.4806	54.5024	0.399331	0.0943947	0.376896	0
AGGTCAGTGGGT-GSM4431283_AP13.collapsed.HUMAN.dge.filtered.tsv.gz	GSM4431283_AP13.collapsed.HUMAN.dge.filtered.tsv.gz	1410	6	1	-61.8305	-16.773	0.265333	0.0888913	0	0.11495
AGGTCCGCTCTT-GSM4431283_AP13.collapsed.HUMAN.dge.filtered.tsv.gz	GSM4431283_AP13.collapsed.HUMAN.dge.filtered.tsv.gz	3166	6	1	-43.8976	40.3886	0.511156	0.100122	0.289226	0.113115
AGGTCGAGGCTT-GSM4431283_AP13.collapsed.HUMAN.dge.filtered.tsv.gz	GSM4431283_AP13.collapsed.HUMAN.dge.filtered.tsv.gz	1550	6	1	-49.9832	49.755	0.38551	0.0666029	0.318849	0
AGGTCGTACCGG-GSM4431283_AP13.collapsed.HUMAN.dge.filtered.tsv.gz	GSM4431283_AP13.collapsed.HUMAN.dge.filtered.tsv.gz	1639	6	1	-43.2469	-18.5198	0.367307	0.0902555	0.383389	0
AGGTCTACATTG-GSM4431283_AP13.collapsed.HUMAN.dge.filtered.tsv.gz	GSM4431283_AP13.collapsed.HUMAN.dge.filtered.tsv.gz	1413	6	1	-48.9253	32.3765	0.306805	0.0765265	0.568655	0
AGGTCTCCTTGT-GSM4431283_AP13.collapsed.HUMAN.dge.filtered.tsv.gz	GSM4431283_AP13.collapsed.HUMAN.dge.filtered.tsv.gz	1150	6	2	-54.0686	-27.8698	0.234662	0.0952603	0.1954	0.128197
AGGTCTTATAGC-GSM4431283_AP13.collapsed.HUMAN.dge.filtered.tsv.gz	GSM4431283_AP13.collapsed.HUMAN.dge.filtered.tsv.gz	1330	6	2	-32.2108	-23.3111	0.267734	0.10633	0.129633	0.224697
AGGTCTTCAATT-GSM4431283_AP13.collapsed.HUMAN.dge.filtered.tsv.gz	GSM4431283_AP13.collapsed.HUMAN.dge.filtered.tsv.gz	1771	6	1	-46.2864	25.8607	0.332525	0.104781	0.215743	0.130948
AGGTGATATCGG-GSM4431283_AP13.collapsed.HUMAN.dge.filtered.tsv.gz	GSM4431283_AP13.collapsed.HUMAN.dge.filtered.tsv.gz	1436	6	2	-54.2694	-23.4328	0.206577	0.12404	0.127396	0
AGGTGCTGCCGG-GSM4431283_AP13.collapsed.HUMAN.dge.filtered.tsv.gz	GSM4431283_AP13.collapsed.HUMAN.dge.filtered.tsv.gz	947	6	1	-43.9928	54.8602	0.390781	0.0899471	0.373493	0.140822
AGGTGGTTGAGT-GSM4431283_AP13.collapsed.HUMAN.dge.filtered.tsv.gz	GSM4431283_AP13.collapsed.HUMAN.dge.filtered.tsv.gz	2255	6	1	-41.7086	-15.185	0.384584	0.148052	0.440851	0.278148
AGGTTATTAACG-GSM4431283_AP13.collapsed.HUMAN.dge.filtered.tsv.gz	GSM4431283_AP13.collapsed.HUMAN.dge.filtered.tsv.gz	1360	6	1	-64.9052	-23.3067	0.331203	0.0731925	0.130214	0.112852
AGGTTCGGATGG-GSM4431283_AP13.collapsed.HUMAN.dge.filtered.tsv.gz	GSM4431283_AP13.collapsed.HUMAN.dge.filtered.tsv.gz	1734	6	1	-48.0891	-13.315	0.345739	0.0964235	0.230195	0.199503
AGGTTCGGCCAG-GSM4431283_AP13.collapsed.HUMAN.dge.filtered.tsv.gz	GSM4431283_AP13.collapsed.HUMAN.dge.filtered.tsv.gz	948	6	1	-26.8805	14.4353	0.242891	0.0620071	0.283929	0
AGGTTCGTACCG-GSM4431283_AP13.collapsed.HUMAN.dge.filtered.tsv.gz	GSM4431283_AP13.collapsed.HUMAN.dge.filtered.tsv.gz	1657	6	1	-52.061	32.6458	0.427426	0.0765432	0.481569	0
AGGTTGAGATCC-GSM4431283_AP13.collapsed.HUMAN.dge.filtered.tsv.gz	GSM4431283_AP13.collapsed.HUMAN.dge.filtered.tsv.gz	1273	6	1	-46.5063	48.9985	0.380441	0.0800185	0.547066	0.117786
AGGTTGTGTGCC-GSM4431283_AP13.collapsed.HUMAN.dge.filtered.tsv.gz	GSM4431283_AP13.collapsed.HUMAN.dge.filtered.tsv.gz	1207	6	1	-67.9079	-22.7253	0.293882	0.105304	0.288485	0
AGTAAGCACGTA-GSM4431283_AP13.collapsed.HUMAN.dge.filtered.tsv.gz	GSM4431283_AP13.collapsed.HUMAN.dge.filtered.tsv.gz	1096	6	1	-61.5672	-22.1025	0.284072	0.0591914	0.308218	0.133561
AGTACGCCACCC-GSM4431283_AP13.collapsed.HUMAN.dge.filtered.tsv.gz	GSM4431283_AP13.collapsed.HUMAN.dge.filtered.tsv.gz	1457	6	1	-48.7419	53.0603	0.445201	0.0698846	0.44844	0
AGTAGAGTAGAG-GSM4431283_AP13.collapsed.HUMAN.dge.filtered.tsv.gz	GSM4431283_AP13.collapsed.HUMAN.dge.filtered.tsv.gz	1178	6	1	-42.1758	45.306	0.388546	0.114241	0.292437	0.126723
AGTAGCATCTTT-GSM4431283_AP13.collapsed.HUMAN.dge.filtered.tsv.gz	GSM4431283_AP13.collapsed.HUMAN.dge.filtered.tsv.gz	2492	6	1	-56.7946	-15.5829	0.422765	0.115714	0.126003	0.149667
AGTATCAGGTCC-GSM4431283_AP13.collapsed.HUMAN.dge.filtered.tsv.gz	GSM4431283_AP13.collapsed.HUMAN.dge.filtered.tsv.gz	1102	6	1	-59.6372	-24.6806	0.250144	0.076002	0.431953	0.132973
AGTATCTCTCCA-GSM4431283_AP13.collapsed.HUMAN.dge.filtered.tsv.gz	GSM4431283_AP13.collapsed.HUMAN.dge.filtered.tsv.gz	1343	6	1	-64.6654	-20.5331	0.254321	0.0523327	0.261717	0.226821
AGTATTGAGGGT-GSM4431283_AP13.collapsed.HUMAN.dge.filtered.tsv.gz	GSM4431283_AP13.collapsed.HUMAN.dge.filtered.tsv.gz	2746	6	1	-24.6626	46.4824	0.435435	0.175701	0.155687	0.202393
AGTCACTGGGAG-GSM4431283_AP13.collapsed.HUMAN.dge.filtered.tsv.gz	GSM4431283_AP13.collapsed.HUMAN.dge.filtered.tsv.gz	3177	6	1	-41.2701	44.5409	0.501926	0.152921	0.424386	0.0545198
AGTCCCAATGTC-GSM4431283_AP13.collapsed.HUMAN.dge.filtered.tsv.gz	GSM4431283_AP13.collapsed.HUMAN.dge.filtered.tsv.gz	1277	6	1	-60.2614	-26.391	0.201452	0.0622614	0.135814	0.117705
AGTCCCGGTGGC-GSM4431283_AP13.collapsed.HUMAN.dge.filtered.tsv.gz	GSM4431283_AP13.collapsed.HUMAN.dge.filtered.tsv.gz	1192	6	1	-63.2452	-26.3981	0.245356	0.0526042	0.140858	0
AGTCCGTGGCGT-GSM4431283_AP13.collapsed.HUMAN.dge.filtered.tsv.gz	GSM4431283_AP13.collapsed.HUMAN.dge.filtered.tsv.gz	1238	6	1	-55.8562	43.0672	0.296445	0.0715036	0.142125	0
AGTCCTCTATAG-GSM4431283_AP13.collapsed.HUMAN.dge.filtered.tsv.gz	GSM4431283_AP13.collapsed.HUMAN.dge.filtered.tsv.gz	1176	6	1	-48.2869	49.8636	0.424177	0.0810467	0.140218	0
AGTCGCATAGTC-GSM4431283_AP13.collapsed.HUMAN.dge.filtered.tsv.gz	GSM4431283_AP13.collapsed.HUMAN.dge.filtered.tsv.gz	1497	6	1	-52.5319	18.796	0.331652	0.0916153	0.325042	0.326643
AGTCGCTTGTCT-GSM4431283_AP13.collapsed.HUMAN.dge.filtered.tsv.gz	GSM4431283_AP13.collapsed.HUMAN.dge.filtered.tsv.gz	1098	6	1	-27.4931	18.8057	0.394406	0.0957371	0.64619	0
AGTCGTGAGGGA-GSM4431283_AP13.collapsed.HUMAN.dge.filtered.tsv.gz	GSM4431283_AP13.collapsed.HUMAN.dge.filtered.tsv.gz	1072	6	1	-36.6612	53.9723	0.413794	0.0888882	0.402658	0
AGTCTCATTGTT-GSM4431283_AP13.collapsed.HUMAN.dge.filtered.tsv.gz	GSM4431283_AP13.collapsed.HUMAN.dge.filtered.tsv.gz	1578	6	1	-46.9519	30.5495	0.266022	0.0614761	0	0
AGTCTGCTTGGC-GSM4431283_AP13.collapsed.HUMAN.dge.filtered.tsv.gz	GSM4431283_AP13.collapsed.HUMAN.dge.filtered.tsv.gz	946	6	1	-43.1695	26.7765	0.258171	0.0684684	0.324679	0
AGTCTTCAAGTG-GSM4431283_AP13.collapsed.HUMAN.dge.filtered.tsv.gz	GSM4431283_AP13.collapsed.HUMAN.dge.filtered.tsv.gz	2281	6	1	-43.2743	36.5152	0.402642	0.135033	0.222047	0.15735
AGTGAACTGCGC-GSM4431283_AP13.collapsed.HUMAN.dge.filtered.tsv.gz	GSM4431283_AP13.collapsed.HUMAN.dge.filtered.tsv.gz	2455	6	2	-26.6736	-20.7351	0.269047	0.111596	0.471897	0.209714
AGTGAATACAAG-GSM4431283_AP13.collapsed.HUMAN.dge.filtered.tsv.gz	GSM4431283_AP13.collapsed.HUMAN.dge.filtered.tsv.gz	1287	6	1	-46.8492	51.1645	0.409842	0.0718685	0.272746	0.11819
AGTGAGTATTTC-GSM4431283_AP13.collapsed.HUMAN.dge.filtered.tsv.gz	GSM4431283_AP13.collapsed.HUMAN.dge.filtered.tsv.gz	913	6	1	-50.758	35.5374	0.196195	0.0809648	0.548911	0.144481
AGTGCATCAGTC-GSM4431283_AP13.collapsed.HUMAN.dge.filtered.tsv.gz	GSM4431283_AP13.collapsed.HUMAN.dge.filtered.tsv.gz	1144	6	1	-47.0515	-23.6696	0.297646	0.0870298	0.149751	0.259569
AGTGCATGATAC-GSM4431283_AP13.collapsed.HUMAN.dge.filtered.tsv.gz	GSM4431283_AP13.collapsed.HUMAN.dge.filtered.tsv.gz	1819	6	1	-56.0329	-20.4647	0.331291	0.128764	0.261001	0.131887
AGTGCCTCGGAA-GSM4431283_AP13.collapsed.HUMAN.dge.filtered.tsv.gz	GSM4431283_AP13.collapsed.HUMAN.dge.filtered.tsv.gz	1121	6	2	-41.3948	-20.1158	0.246381	0.104799	0.366846	0
AGTGCGAAGGGG-GSM4431283_AP13.collapsed.HUMAN.dge.filtered.tsv.gz	GSM4431283_AP13.collapsed.HUMAN.dge.filtered.tsv.gz	1079	6	1	-65.686	-24.7323	0.218392	0.0626455	0.302471	0
AGTGCTCCGAGG-GSM4431283_AP13.collapsed.HUMAN.dge.filtered.tsv.gz	GSM4431283_AP13.collapsed.HUMAN.dge.filtered.tsv.gz	992	6	1	-68.2412	-22.9801	0.196157	0.0829473	0.308646	0
AGTGGACGATTA-GSM4431283_AP13.collapsed.HUMAN.dge.filtered.tsv.gz	GSM4431283_AP13.collapsed.HUMAN.dge.filtered.tsv.gz	1085	6	2	-53.6129	-30.7041	0.23687	0.0755275	0.350715	0.131283
AGTGGAGGTAGT-GSM4431283_AP13.collapsed.HUMAN.dge.filtered.tsv.gz	GSM4431283_AP13.collapsed.HUMAN.dge.filtered.tsv.gz	1327	6	1	-64.6629	-25.8622	0.286823	0.0579778	0	0.114223
AGTGGCCTAGCG-GSM4431283_AP13.collapsed.HUMAN.dge.filtered.tsv.gz	GSM4431283_AP13.collapsed.HUMAN.dge.filtered.tsv.gz	1107	6	1	-52.0172	46.5028	0.331644	0.062818	0.434462	0
AGTGGCGTCTCA-GSM4431283_AP13.collapsed.HUMAN.dge.filtered.tsv.gz	GSM4431283_AP13.collapsed.HUMAN.dge.filtered.tsv.gz	1957	6	1	-41.3129	55.248	0.550972	0.097523	0.172757	0
AGTGTACAATCT-GSM4431283_AP13.collapsed.HUMAN.dge.filtered.tsv.gz	GSM4431283_AP13.collapsed.HUMAN.dge.filtered.tsv.gz	1664	6	7	-21.0715	74.5909	0.387965	0.164539	0.238612	0.103399
AGTGTGCTGCTG-GSM4431283_AP13.collapsed.HUMAN.dge.filtered.tsv.gz	GSM4431283_AP13.collapsed.HUMAN.dge.filtered.tsv.gz	1497	6	1	-57.5394	-17.9703	0.311991	0.120422	0.365115	0
AGTGTGTCTACT-GSM4431283_AP13.collapsed.HUMAN.dge.filtered.tsv.gz	GSM4431283_AP13.collapsed.HUMAN.dge.filtered.tsv.gz	1846	6	1	-38.4845	43.3954	0.494515	0.107721	0.300258	0.185512
AGTGTGTTGGGG-GSM4431283_AP13.collapsed.HUMAN.dge.filtered.tsv.gz	GSM4431283_AP13.collapsed.HUMAN.dge.filtered.tsv.gz	1161	6	1	-45.4475	-18.7294	0.294477	0.0758365	0.152634	0.264565
AGTGTTACCCGG-GSM4431283_AP13.collapsed.HUMAN.dge.filtered.tsv.gz	GSM4431283_AP13.collapsed.HUMAN.dge.filtered.tsv.gz	1672	6	1	-40.0157	41.9934	0.418706	0.111561	0.378071	0
AGTTAGTAGCGG-GSM4431283_AP13.collapsed.HUMAN.dge.filtered.tsv.gz	GSM4431283_AP13.collapsed.HUMAN.dge.filtered.tsv.gz	1106	6	1	-48.7051	48.9148	0.372138	0.060567	0	0
AGTTATCGTTTC-GSM4431283_AP13.collapsed.HUMAN.dge.filtered.tsv.gz	GSM4431283_AP13.collapsed.HUMAN.dge.filtered.tsv.gz	1126	6	1	-56.5631	-29.1657	0.274916	0.0679243	0.196738	0
AGTTATCTCCAT-GSM4431283_AP13.collapsed.HUMAN.dge.filtered.tsv.gz	GSM4431283_AP13.collapsed.HUMAN.dge.filtered.tsv.gz	1150	6	1	-50.2951	37.0641	0.405276	0.073702	0.148498	0
AGTTATGGCCAG-GSM4431283_AP13.collapsed.HUMAN.dge.filtered.tsv.gz	GSM4431283_AP13.collapsed.HUMAN.dge.filtered.tsv.gz	906	6	1	-52.691	49.5973	0.242413	0.0598759	0.329377	0.184902
AGTTCATCTCGG-GSM4431283_AP13.collapsed.HUMAN.dge.filtered.tsv.gz	GSM4431283_AP13.collapsed.HUMAN.dge.filtered.tsv.gz	1430	6	1	-65.777	-23.7392	0.273306	0.0717742	0.244216	0
AGTTCCTAAGGC-GSM4431283_AP13.collapsed.HUMAN.dge.filtered.tsv.gz	GSM4431283_AP13.collapsed.HUMAN.dge.filtered.tsv.gz	2126	6	1	-46.1218	49.7459	0.462885	0.0952626	0.350242	0
AGTTCGGCTCCG-GSM4431283_AP13.collapsed.HUMAN.dge.filtered.tsv.gz	GSM4431283_AP13.collapsed.HUMAN.dge.filtered.tsv.gz	1388	6	1	-52.7058	38.0843	0.329441	0.101295	0	0
AGTTCGGGCTTC-GSM4431283_AP13.collapsed.HUMAN.dge.filtered.tsv.gz	GSM4431283_AP13.collapsed.HUMAN.dge.filtered.tsv.gz	1187	6	1	-45.3725	31.4273	0.380746	0.0808666	0.143563	0.124422
AGTTCTGAACTT-GSM4431283_AP13.collapsed.HUMAN.dge.filtered.tsv.gz	GSM4431283_AP13.collapsed.HUMAN.dge.filtered.tsv.gz	1108	6	1	-73.0784	-21.681	0.298272	0.0857564	0.684891	0
AGTTCTTAGGCA-GSM4431283_AP13.collapsed.HUMAN.dge.filtered.tsv.gz	GSM4431283_AP13.collapsed.HUMAN.dge.filtered.tsv.gz	1223	6	1	-55.1854	43.3302	0.296703	0.0715748	0	0
AGTTGTCTATTT-GSM4431283_AP13.collapsed.HUMAN.dge.filtered.tsv.gz	GSM4431283_AP13.collapsed.HUMAN.dge.filtered.tsv.gz	1279	6	1	-48.329	32.9258	0.340446	0.0850398	0.138635	0.12015
AGTTGTTCGAGG-GSM4431283_AP13.collapsed.HUMAN.dge.filtered.tsv.gz	GSM4431283_AP13.collapsed.HUMAN.dge.filtered.tsv.gz	2076	6	1	-44.7399	37.4396	0.421107	0.101141	0.396726	0.0829857
AGTTTATATCGC-GSM4431283_AP13.collapsed.HUMAN.dge.filtered.tsv.gz	GSM4431283_AP13.collapsed.HUMAN.dge.filtered.tsv.gz	1317	6	1	-54.553	46.4752	0.360253	0.0908633	0.140185	0
AGTTTCGGGTCG-GSM4431283_AP13.collapsed.HUMAN.dge.filtered.tsv.gz	GSM4431283_AP13.collapsed.HUMAN.dge.filtered.tsv.gz	1257	6	1	-59.0706	-34.4924	0.268705	0.0745265	0.142927	0
ATAAAACACGGC-GSM4431283_AP13.collapsed.HUMAN.dge.filtered.tsv.gz	GSM4431283_AP13.collapsed.HUMAN.dge.filtered.tsv.gz	1095	6	1	-50.4345	35.4504	0.30029	0.0791417	0.148536	0
ATAAACCATTAT-GSM4431283_AP13.collapsed.HUMAN.dge.filtered.tsv.gz	GSM4431283_AP13.collapsed.HUMAN.dge.filtered.tsv.gz	1120	6	1	-54.2197	-25.0833	0.248116	0.062274	0.147082	0
ATAAACGTCATC-GSM4431283_AP13.collapsed.HUMAN.dge.filtered.tsv.gz	GSM4431283_AP13.collapsed.HUMAN.dge.filtered.tsv.gz	1471	6	3	-5.02011	30.6927	0.23146	0.104876	0.124347	0.215535
ATAAAGTTTTAA-GSM4431283_AP13.collapsed.HUMAN.dge.filtered.tsv.gz	GSM4431283_AP13.collapsed.HUMAN.dge.filtered.tsv.gz	1230	6	1	-50.3844	44.1542	0.326195	0.0671085	0.278842	0
ATAACAGGACGT-GSM4431283_AP13.collapsed.HUMAN.dge.filtered.tsv.gz	GSM4431283_AP13.collapsed.HUMAN.dge.filtered.tsv.gz	940	6	1	-36.5993	56.7715	0.337971	0.11195	0.211796	0
ATAACAGGTTCA-GSM4431283_AP13.collapsed.HUMAN.dge.filtered.tsv.gz	GSM4431283_AP13.collapsed.HUMAN.dge.filtered.tsv.gz	1102	6	1	-47.4068	30.6764	0.372978	0.0787037	0.156018	0
ATAACCACCAAA-GSM4431283_AP13.collapsed.HUMAN.dge.filtered.tsv.gz	GSM4431283_AP13.collapsed.HUMAN.dge.filtered.tsv.gz	1670	6	1	-42.254	35.463	0.408081	0.0835415	0.273372	0
ATAAGAGGCGAA-GSM4431283_AP13.collapsed.HUMAN.dge.filtered.tsv.gz	GSM4431283_AP13.collapsed.HUMAN.dge.filtered.tsv.gz	1957	6	1	-49.3001	38.7884	0.306078	0.100868	0.584236	0.0887728
ATAAGGCACATC-GSM4431283_AP13.collapsed.HUMAN.dge.filtered.tsv.gz	GSM4431283_AP13.collapsed.HUMAN.dge.filtered.tsv.gz	1679	6	1	-45.2687	39.1698	0.371503	0.0861238	0.219226	0.0965761
ATAATTTCGGGA-GSM4431283_AP13.collapsed.HUMAN.dge.filtered.tsv.gz	GSM4431283_AP13.collapsed.HUMAN.dge.filtered.tsv.gz	1238	6	1	-42.7487	-22.3343	0.271418	0.0908412	0.138278	0
ATACAAGTGCTC-GSM4431283_AP13.collapsed.HUMAN.dge.filtered.tsv.gz	GSM4431283_AP13.collapsed.HUMAN.dge.filtered.tsv.gz	929	6	1	-50.3854	48.6325	0.34344	0.0528414	0.327355	0
ATACAATCTCGG-GSM4431283_AP13.collapsed.HUMAN.dge.filtered.tsv.gz	GSM4431283_AP13.collapsed.HUMAN.dge.filtered.tsv.gz	1219	6	1	-50.3522	37.2205	0.294656	0.096833	0	0
ATACCACCGGCG-GSM4431283_AP13.collapsed.HUMAN.dge.filtered.tsv.gz	GSM4431283_AP13.collapsed.HUMAN.dge.filtered.tsv.gz	1207	6	1	-31.3387	24.1015	0.353014	0.0931908	0.191387	0.124979
ATACCCAATATC-GSM4431283_AP13.collapsed.HUMAN.dge.filtered.tsv.gz	GSM4431283_AP13.collapsed.HUMAN.dge.filtered.tsv.gz	2144	6	1	-62.4529	-13.8449	0.357684	0.116825	0.235061	0
ATACGTACGACA-GSM4431283_AP13.collapsed.HUMAN.dge.filtered.tsv.gz	GSM4431283_AP13.collapsed.HUMAN.dge.filtered.tsv.gz	1953	6	1	-46.3524	36.7912	0.336937	0.104936	0.655047	0.175922
ATACTGTATCTA-GSM4431283_AP13.collapsed.HUMAN.dge.filtered.tsv.gz	GSM4431283_AP13.collapsed.HUMAN.dge.filtered.tsv.gz	1126	6	1	-50.2805	41.0283	0.347857	0.0738195	0.487962	0
ATACTTCACTTT-GSM4431283_AP13.collapsed.HUMAN.dge.filtered.tsv.gz	GSM4431283_AP13.collapsed.HUMAN.dge.filtered.tsv.gz	1024	6	1	-53.8864	48.5941	0.240416	0.0826195	0.161754	0
ATACTTCTTGGA-GSM4431283_AP13.collapsed.HUMAN.dge.filtered.tsv.gz	GSM4431283_AP13.collapsed.HUMAN.dge.filtered.tsv.gz	1390	6	1	-38.3212	30.0358	0.427689	0.067473	0.130381	0.112997
ATAGCGACACAT-GSM4431283_AP13.collapsed.HUMAN.dge.filtered.tsv.gz	GSM4431283_AP13.collapsed.HUMAN.dge.filtered.tsv.gz	1052	6	2	-29.0801	-50.5204	0.186593	0.0988525	0.153094	0.132681
ATAGTAGTTTTC-GSM4431283_AP13.collapsed.HUMAN.dge.filtered.tsv.gz	GSM4431283_AP13.collapsed.HUMAN.dge.filtered.tsv.gz	1852	6	1	-46.0211	31.2678	0.360036	0.0818859	0.108157	0.093736
ATAGTGGTACGC-GSM4431283_AP13.collapsed.HUMAN.dge.filtered.tsv.gz	GSM4431283_AP13.collapsed.HUMAN.dge.filtered.tsv.gz	894	6	2	-56.4811	-28.0138	0.184907	0.0621097	0.163378	0.283188
ATAGTGTACCGT-GSM4431283_AP13.collapsed.HUMAN.dge.filtered.tsv.gz	GSM4431283_AP13.collapsed.HUMAN.dge.filtered.tsv.gz	950	6	2	-56.7044	-30.3662	0.224407	0.0562931	0.164485	0
ATATAAGTATTG-GSM4431283_AP13.collapsed.HUMAN.dge.filtered.tsv.gz	GSM4431283_AP13.collapsed.HUMAN.dge.filtered.tsv.gz	1483	6	1	-65.8489	-28.7083	0.307242	0.0878227	0.787281	0.107189
ATATACTGCGTG-GSM4431283_AP13.collapsed.HUMAN.dge.filtered.tsv.gz	GSM4431283_AP13.collapsed.HUMAN.dge.filtered.tsv.gz	971	6	1	-51.0433	31.0849	0.276951	0.0645406	0.159188	0
ATATAGTCAGCA-GSM4431283_AP13.collapsed.HUMAN.dge.filtered.tsv.gz	GSM4431283_AP13.collapsed.HUMAN.dge.filtered.tsv.gz	1270	6	1	-42.516	-20.3462	0.285282	0.0728613	0.140185	0
ATATAGTTCTCG-GSM4431283_AP13.collapsed.HUMAN.dge.filtered.tsv.gz	GSM4431283_AP13.collapsed.HUMAN.dge.filtered.tsv.gz	1018	6	1	-51.6814	-24.7447	0.237353	0.0894123	0.561028	0
ATATCTTTCAAT-GSM4431283_AP13.collapsed.HUMAN.dge.filtered.tsv.gz	GSM4431283_AP13.collapsed.HUMAN.dge.filtered.tsv.gz	1849	6	1	-40.0411	-17.9381	0.350567	0.128629	0	0
ATCAAATAGTGT-GSM4431283_AP13.collapsed.HUMAN.dge.filtered.tsv.gz	GSM4431283_AP13.collapsed.HUMAN.dge.filtered.tsv.gz	1591	6	1	-45.254	52.6883	0.393638	0.0862516	0.284848	0
ATCACACTCGGG-GSM4431283_AP13.collapsed.HUMAN.dge.filtered.tsv.gz	GSM4431283_AP13.collapsed.HUMAN.dge.filtered.tsv.gz	2692	6	1	-43.7259	49.1477	0.4964	0.117841	0.486641	0.0668976
ATCACCTGAGAC-GSM4431283_AP13.collapsed.HUMAN.dge.filtered.tsv.gz	GSM4431283_AP13.collapsed.HUMAN.dge.filtered.tsv.gz	1378	6	1	-46.0581	33.0921	0.347581	0.0852867	0.643931	0.111638
ATCAGCCATTGG-GSM4431283_AP13.collapsed.HUMAN.dge.filtered.tsv.gz	GSM4431283_AP13.collapsed.HUMAN.dge.filtered.tsv.gz	1164	6	1	-63.9973	-25.7745	0.21507	0.0682678	0	0.121552
ATCAGCTTCCGG-GSM4431283_AP13.collapsed.HUMAN.dge.filtered.tsv.gz	GSM4431283_AP13.collapsed.HUMAN.dge.filtered.tsv.gz	912	6	1	-49.7125	-27.1603	0.257066	0.0976583	0.331329	0
ATCAGTCTAGAA-GSM4431283_AP13.collapsed.HUMAN.dge.filtered.tsv.gz	GSM4431283_AP13.collapsed.HUMAN.dge.filtered.tsv.gz	1323	6	1	-47.7472	29.273	0.292564	0.0884407	0.30744	0
ATCATAGGGAAG-GSM4431283_AP13.collapsed.HUMAN.dge.filtered.tsv.gz	GSM4431283_AP13.collapsed.HUMAN.dge.filtered.tsv.gz	1007	6	1	-57.2025	-25.4819	0.277168	0.0858018	0.208997	0
ATCATCGTCACG-GSM4431283_AP13.collapsed.HUMAN.dge.filtered.tsv.gz	GSM4431283_AP13.collapsed.HUMAN.dge.filtered.tsv.gz	1289	6	1	-34.4442	34.5858	0.412212	0.0878157	0.273812	0.237304
ATCATCGTGCCT-GSM4431283_AP13.collapsed.HUMAN.dge.filtered.tsv.gz	GSM4431283_AP13.collapsed.HUMAN.dge.filtered.tsv.gz	2550	6	1	-38.9788	46.8866	0.479764	0.142012	0.404773	0.0696967
ATCATTTTTCTA-GSM4431283_AP13.collapsed.HUMAN.dge.filtered.tsv.gz	GSM4431283_AP13.collapsed.HUMAN.dge.filtered.tsv.gz	1594	6	1	-58.7111	-19.8175	0.294683	0.109	0.166158	0
ATCCAAAATGGC-GSM4431283_AP13.collapsed.HUMAN.dge.filtered.tsv.gz	GSM4431283_AP13.collapsed.HUMAN.dge.filtered.tsv.gz	1042	6	1	-46.6609	34.451	0.313004	0.0837149	0.15428	0
ATCCAGCATCAA-GSM4431283_AP13.collapsed.HUMAN.dge.filtered.tsv.gz	GSM4431283_AP13.collapsed.HUMAN.dge.filtered.tsv.gz	1140	6	1	-44.6993	48.1458	0.359089	0.106735	0.147423	0.255533
ATCCCCGAGTTC-GSM4431283_AP13.collapsed.HUMAN.dge.filtered.tsv.gz	GSM4431283_AP13.collapsed.HUMAN.dge.filtered.tsv.gz	2480	6	1	-40.4837	42.2461	0.539695	0.140629	0.359398	0.0735893
ATCCGCGTAGTT-GSM4431283_AP13.collapsed.HUMAN.dge.filtered.tsv.gz	GSM4431283_AP13.collapsed.HUMAN.dge.filtered.tsv.gz	1101	6	1	-66.0275	-9.40095	0.304968	0.0541581	0.192367	0.125764
ATCCGTGGGCGA-GSM4431283_AP13.collapsed.HUMAN.dge.filtered.tsv.gz	GSM4431283_AP13.collapsed.HUMAN.dge.filtered.tsv.gz	1082	6	1	-68.1189	-23.0951	0.265818	0.0733025	0.658716	0
ATCCTACTTCAG-GSM4431283_AP13.collapsed.HUMAN.dge.filtered.tsv.gz	GSM4431283_AP13.collapsed.HUMAN.dge.filtered.tsv.gz	2151	6	1	-41.0882	56.5035	0.505963	0.102612	0.322491	0
ATCGACCTATAG-GSM4431283_AP13.collapsed.HUMAN.dge.filtered.tsv.gz	GSM4431283_AP13.collapsed.HUMAN.dge.filtered.tsv.gz	2792	6	1	-28.5068	23.6156	0.417705	0.129071	0.290889	0.126052
ATCGAGGCTGAA-GSM4431283_AP13.collapsed.HUMAN.dge.filtered.tsv.gz	GSM4431283_AP13.collapsed.HUMAN.dge.filtered.tsv.gz	2363	6	2	-24.6313	-0.43178	0.297292	0.133078	0.378712	0
ATCGCATCTTGT-GSM4431283_AP13.collapsed.HUMAN.dge.filtered.tsv.gz	GSM4431283_AP13.collapsed.HUMAN.dge.filtered.tsv.gz	2253	6	1	-48.7136	34.4758	0.410246	0.0914166	0.362924	0.270984
ATCGCCTGCTAC-GSM4431283_AP13.collapsed.HUMAN.dge.filtered.tsv.gz	GSM4431283_AP13.collapsed.HUMAN.dge.filtered.tsv.gz	2801	6	1	-41.6543	49.6253	0.504031	0.100083	0.173972	0.0598743
ATCGCTCAGACT-GSM4431283_AP13.collapsed.HUMAN.dge.filtered.tsv.gz	GSM4431283_AP13.collapsed.HUMAN.dge.filtered.tsv.gz	1998	6	1	-31.3214	26.3464	0.335959	0.11798	0.244277	0
ATCGGACCTGGT-GSM4431283_AP13.collapsed.HUMAN.dge.filtered.tsv.gz	GSM4431283_AP13.collapsed.HUMAN.dge.filtered.tsv.gz	2673	6	1	-47.11	48.1649	0.45231	0.0865675	0.523899	0.133649
ATCGGCTCAAGC-GSM4431283_AP13.collapsed.HUMAN.dge.filtered.tsv.gz	GSM4431283_AP13.collapsed.HUMAN.dge.filtered.tsv.gz	1322	6	1	-58.4339	-10.8137	0.344544	0.0768556	0.132956	0.115228
ATCGTGAGGGTC-GSM4431283_AP13.collapsed.HUMAN.dge.filtered.tsv.gz	GSM4431283_AP13.collapsed.HUMAN.dge.filtered.tsv.gz	1123	6	1	-43.6863	36.7244	0.306076	0.0933709	0.597179	0
ATCGTTAGATAT-GSM4431283_AP13.collapsed.HUMAN.dge.filtered.tsv.gz	GSM4431283_AP13.collapsed.HUMAN.dge.filtered.tsv.gz	2079	6	1	-47.205	38.5431	0.355871	0.112444	0.347187	0.0807992
ATCTACGGTCGG-GSM4431283_AP13.collapsed.HUMAN.dge.filtered.tsv.gz	GSM4431283_AP13.collapsed.HUMAN.dge.filtered.tsv.gz	1300	6	1	-47.1758	25.168	0.36673	0.107642	0	0
ATCTAGATATCG-GSM4431283_AP13.collapsed.HUMAN.dge.filtered.tsv.gz	GSM4431283_AP13.collapsed.HUMAN.dge.filtered.tsv.gz	1580	6	1	-60.133	-19.522	0.317494	0.0632114	0	0
ATCTATCACCCA-GSM4431283_AP13.collapsed.HUMAN.dge.filtered.tsv.gz	GSM4431283_AP13.collapsed.HUMAN.dge.filtered.tsv.gz	1236	6	1	-51.8679	43.0689	0.305221	0.0989852	0.14178	0
ATCTCTTAAGTG-GSM4431283_AP13.collapsed.HUMAN.dge.filtered.tsv.gz	GSM4431283_AP13.collapsed.HUMAN.dge.filtered.tsv.gz	1552	6	1	-42.5444	37.5721	0.43374	0.136504	0.287591	0.105151
ATCTTCCTTGGA-GSM4431283_AP13.collapsed.HUMAN.dge.filtered.tsv.gz	GSM4431283_AP13.collapsed.HUMAN.dge.filtered.tsv.gz	2777	6	1	-41.1069	49.0295	0.522458	0.114819	0.604959	0.0629554
ATCTTGCGGCGC-GSM4431283_AP13.collapsed.HUMAN.dge.filtered.tsv.gz	GSM4431283_AP13.collapsed.HUMAN.dge.filtered.tsv.gz	2698	6	1	-44.0209	36.8074	0.366966	0.0947191	0.333318	0
ATCTTTGCGCGC-GSM4431283_AP13.collapsed.HUMAN.dge.filtered.tsv.gz	GSM4431283_AP13.collapsed.HUMAN.dge.filtered.tsv.gz	1232	6	1	-57.416	-19.8708	0.303676	0.074245	0.470939	0.244979
ATGAAGATGAGA-GSM4431283_AP13.collapsed.HUMAN.dge.filtered.tsv.gz	GSM4431283_AP13.collapsed.HUMAN.dge.filtered.tsv.gz	1130	6	2	-36.3834	-44.932	0.192543	0.112968	0.257774	0
ATGAAGGTTTAT-GSM4431283_AP13.collapsed.HUMAN.dge.filtered.tsv.gz	GSM4431283_AP13.collapsed.HUMAN.dge.filtered.tsv.gz	1906	6	1	-42.7827	36.3371	0.38065	0.114974	0	0.0923497
ATGAATGGTCGG-GSM4431283_AP13.collapsed.HUMAN.dge.filtered.tsv.gz	GSM4431283_AP13.collapsed.HUMAN.dge.filtered.tsv.gz	889	6	1	-51.0225	56.0339	0.359058	0.0872032	0	0.292774
ATGACCTCCTAA-GSM4431283_AP13.collapsed.HUMAN.dge.filtered.tsv.gz	GSM4431283_AP13.collapsed.HUMAN.dge.filtered.tsv.gz	2853	6	1	-40.4423	47.4287	0.56434	0.11118	0.45287	0
ATGAGCGAATAA-GSM4431283_AP13.collapsed.HUMAN.dge.filtered.tsv.gz	GSM4431283_AP13.collapsed.HUMAN.dge.filtered.tsv.gz	3201	6	1	-37.4008	54.3726	0.495062	0.157727	0.444533	0.0588028
ATGAGGCTTCAG-GSM4431283_AP13.collapsed.HUMAN.dge.filtered.tsv.gz	GSM4431283_AP13.collapsed.HUMAN.dge.filtered.tsv.gz	1774	6	1	-46.6765	37.8213	0.457349	0.123257	0.819136	0.183569
ATGAGGGTCGAG-GSM4431283_AP13.collapsed.HUMAN.dge.filtered.tsv.gz	GSM4431283_AP13.collapsed.HUMAN.dge.filtered.tsv.gz	1641	6	1	-42.4838	-19.7426	0.365907	0.113826	0.275528	0.10022
ATGATATGGTCG-GSM4431283_AP13.collapsed.HUMAN.dge.filtered.tsv.gz	GSM4431283_AP13.collapsed.HUMAN.dge.filtered.tsv.gz	1317	6	1	-43.6937	53.2528	0.448111	0.0949337	0	0
ATGATCCTCCGG-GSM4431283_AP13.collapsed.HUMAN.dge.filtered.tsv.gz	GSM4431283_AP13.collapsed.HUMAN.dge.filtered.tsv.gz	1117	6	1	-48.8232	35.1053	0.388681	0.0655852	0.61389	0.133009
ATGATTCTGTCC-GSM4431283_AP13.collapsed.HUMAN.dge.filtered.tsv.gz	GSM4431283_AP13.collapsed.HUMAN.dge.filtered.tsv.gz	1145	6	1	-64.9946	-25.4915	0.316775	0.052786	0.444104	0
ATGCAAGTAGTA-GSM4431283_AP13.collapsed.HUMAN.dge.filtered.tsv.gz	GSM4431283_AP13.collapsed.HUMAN.dge.filtered.tsv.gz	2520	6	1	-42.4653	-20.5477	0.357776	0.126121	0.201224	0.103939
ATGCAAGTGGCG-GSM4431283_AP13.collapsed.HUMAN.dge.filtered.tsv.gz	GSM4431283_AP13.collapsed.HUMAN.dge.filtered.tsv.gz	1009	6	1	-64.6942	-28.1852	0.245172	0.0696078	0.310199	0
ATGCCAGCCTGA-GSM4431283_AP13.collapsed.HUMAN.dge.filtered.tsv.gz	GSM4431283_AP13.collapsed.HUMAN.dge.filtered.tsv.gz	1085	6	1	-52.6357	-24.1715	0.240502	0.0815079	0	0.128698
ATGCCATAGATT-GSM4431283_AP13.collapsed.HUMAN.dge.filtered.tsv.gz	GSM4431283_AP13.collapsed.HUMAN.dge.filtered.tsv.gz	1183	6	1	-47.1533	44.4554	0.402958	0.105237	0.511535	0.125732
ATGCCGAGTCTT-GSM4431283_AP13.collapsed.HUMAN.dge.filtered.tsv.gz	GSM4431283_AP13.collapsed.HUMAN.dge.filtered.tsv.gz	1471	6	1	-43.1847	-18.5493	0.333809	0.0943877	0.247852	0
ATGCCGGACTGT-GSM4431283_AP13.collapsed.HUMAN.dge.filtered.tsv.gz	GSM4431283_AP13.collapsed.HUMAN.dge.filtered.tsv.gz	867	6	2	-53.8733	-40.9352	0.135688	0.0374771	0.167291	0
ATGCTACTCTTT-GSM4431283_AP13.collapsed.HUMAN.dge.filtered.tsv.gz	GSM4431283_AP13.collapsed.HUMAN.dge.filtered.tsv.gz	1529	6	1	-43.2989	47.5103	0.44286	0.109235	0.372818	0
ATGGAAAAGGTG-GSM4431283_AP13.collapsed.HUMAN.dge.filtered.tsv.gz	GSM4431283_AP13.collapsed.HUMAN.dge.filtered.tsv.gz	1054	6	1	-57.9478	-24.2978	0.230302	0.0507476	0.153515	0.174564
ATGGAGTGGGTG-GSM4431283_AP13.collapsed.HUMAN.dge.filtered.tsv.gz	GSM4431283_AP13.collapsed.HUMAN.dge.filtered.tsv.gz	3436	6	2	-27.951	-27.8626	0.39333	0.19973	0.640319	0.1067
ATGGCAGCCTTG-GSM4431283_AP13.collapsed.HUMAN.dge.filtered.tsv.gz	GSM4431283_AP13.collapsed.HUMAN.dge.filtered.tsv.gz	1284	6	1	-47.2245	30.7599	0.279958	0.0676984	0.179091	0
ATGGCCCTAGTT-GSM4431283_AP13.collapsed.HUMAN.dge.filtered.tsv.gz	GSM4431283_AP13.collapsed.HUMAN.dge.filtered.tsv.gz	1129	6	1	-49.4305	48.3543	0.346845	0.0817493	0.149672	0
ATGGCCTGGAGG-GSM4431283_AP13.collapsed.HUMAN.dge.filtered.tsv.gz	GSM4431283_AP13.collapsed.HUMAN.dge.filtered.tsv.gz	968	6	1	-61.7287	-23.3711	0.294599	0.0595031	0.157582	0
ATGGCCTTTATT-GSM4431283_AP13.collapsed.HUMAN.dge.filtered.tsv.gz	GSM4431283_AP13.collapsed.HUMAN.dge.filtered.tsv.gz	2734	6	1	-40.8885	50.2153	0.588288	0.107507	0.35925	0.0644048
ATGGCGCTAGGG-GSM4431283_AP13.collapsed.HUMAN.dge.filtered.tsv.gz	GSM4431283_AP13.collapsed.HUMAN.dge.filtered.tsv.gz	1661	6	1	-50.5372	45.5174	0.500855	0.0589691	0	0
ATGGCTTGCGCC-GSM4431283_AP13.collapsed.HUMAN.dge.filtered.tsv.gz	GSM4431283_AP13.collapsed.HUMAN.dge.filtered.tsv.gz	1564	6	1	-66.9956	-15.9634	0.309297	0.0972766	0	0.104969
ATGGGCTTCCTG-GSM4431283_AP13.collapsed.HUMAN.dge.filtered.tsv.gz	GSM4431283_AP13.collapsed.HUMAN.dge.filtered.tsv.gz	1442	6	1	-27.5072	23.2375	0.362034	0.112595	0.626771	0.109909
ATGGTCCGTGTG-GSM4431283_AP13.collapsed.HUMAN.dge.filtered.tsv.gz	GSM4431283_AP13.collapsed.HUMAN.dge.filtered.tsv.gz	1086	6	1	-6.3155	40.9045	0.287453	0.0911636	0.156996	0
ATGGTGCTCTTG-GSM4431283_AP13.collapsed.HUMAN.dge.filtered.tsv.gz	GSM4431283_AP13.collapsed.HUMAN.dge.filtered.tsv.gz	886	6	1	-64.3939	-19.9989	0.253233	0.0675515	0.333524	0
ATGTAAGAGCTC-GSM4431283_AP13.collapsed.HUMAN.dge.filtered.tsv.gz	GSM4431283_AP13.collapsed.HUMAN.dge.filtered.tsv.gz	1041	6	1	-67.4796	-19.5043	0.310889	0.0893005	0	0
ATGTCAGTCGAT-GSM4431283_AP13.collapsed.HUMAN.dge.filtered.tsv.gz	GSM4431283_AP13.collapsed.HUMAN.dge.filtered.tsv.gz	1584	6	1	-46.8731	46.7561	0.414893	0.0964673	0.360234	0.104068
ATGTGAAGTTCA-GSM4431283_AP13.collapsed.HUMAN.dge.filtered.tsv.gz	GSM4431283_AP13.collapsed.HUMAN.dge.filtered.tsv.gz	1011	6	2	-49.8671	-30.8385	0.197071	0.0463932	0.314262	0
ATGTGATCTTTC-GSM4431283_AP13.collapsed.HUMAN.dge.filtered.tsv.gz	GSM4431283_AP13.collapsed.HUMAN.dge.filtered.tsv.gz	1441	6	1	-47.5045	29.4602	0.331341	0.074838	0.294495	0
ATGTTAGTGTCG-GSM4431283_AP13.collapsed.HUMAN.dge.filtered.tsv.gz	GSM4431283_AP13.collapsed.HUMAN.dge.filtered.tsv.gz	1132	6	1	-38.2197	52.5409	0.417157	0.111488	0.193564	0
ATGTTTACCTTT-GSM4431283_AP13.collapsed.HUMAN.dge.filtered.tsv.gz	GSM4431283_AP13.collapsed.HUMAN.dge.filtered.tsv.gz	1194	6	1	-65.8903	-28.7799	0.281944	0.0917113	0.428987	0.189351
ATTAAGATGGGG-GSM4431283_AP13.collapsed.HUMAN.dge.filtered.tsv.gz	GSM4431283_AP13.collapsed.HUMAN.dge.filtered.tsv.gz	1448	6	1	-49.8679	36.4608	0.355633	0.103599	0.255906	0.150466
ATTAAGATTTTG-GSM4431283_AP13.collapsed.HUMAN.dge.filtered.tsv.gz	GSM4431283_AP13.collapsed.HUMAN.dge.filtered.tsv.gz	1007	6	1	-54.8145	-24.0325	0.273513	0.0873476	0.161126	0.139643
ATTACCTTGGGG-GSM4431283_AP13.collapsed.HUMAN.dge.filtered.tsv.gz	GSM4431283_AP13.collapsed.HUMAN.dge.filtered.tsv.gz	938	6	1	-53.3345	-28.9885	0.221327	0.0864985	0.166551	0
ATTATCGGGACT-GSM4431283_AP13.collapsed.HUMAN.dge.filtered.tsv.gz	GSM4431283_AP13.collapsed.HUMAN.dge.filtered.tsv.gz	1630	6	1	-47.4831	51.6337	0.403995	0.109819	0.228595	0.198116
ATTCAACTCTAG-GSM4431283_AP13.collapsed.HUMAN.dge.filtered.tsv.gz	GSM4431283_AP13.collapsed.HUMAN.dge.filtered.tsv.gz	2150	6	1	-41.9565	40.5883	0.42327	0.105333	0.225437	0.195378
ATTCATCAACCT-GSM4431283_AP13.collapsed.HUMAN.dge.filtered.tsv.gz	GSM4431283_AP13.collapsed.HUMAN.dge.filtered.tsv.gz	1597	6	1	-46.6176	50.0957	0.451143	0.0918328	0.235333	0
ATTCCGACAGCT-GSM4431283_AP13.collapsed.HUMAN.dge.filtered.tsv.gz	GSM4431283_AP13.collapsed.HUMAN.dge.filtered.tsv.gz	1845	6	1	-42.9642	36.3893	0.413082	0.112788	0.213739	0
ATTCGGCTCAAG-GSM4431283_AP13.collapsed.HUMAN.dge.filtered.tsv.gz	GSM4431283_AP13.collapsed.HUMAN.dge.filtered.tsv.gz	1066	6	1	-24.2901	-0.474993	0.146532	0.0872816	0.30942	0
ATTCTACGGGTG-GSM4431283_AP13.collapsed.HUMAN.dge.filtered.tsv.gz	GSM4431283_AP13.collapsed.HUMAN.dge.filtered.tsv.gz	1128	6	1	-63.5139	-21.7251	0.293025	0.0729746	0.350461	0
ATTCTCAGGAGG-GSM4431283_AP13.collapsed.HUMAN.dge.filtered.tsv.gz	GSM4431283_AP13.collapsed.HUMAN.dge.filtered.tsv.gz	956	6	1	-46.0346	48.1127	0.364089	0.0825566	0	0
ATTCTCGGCGTG-GSM4431283_AP13.collapsed.HUMAN.dge.filtered.tsv.gz	GSM4431283_AP13.collapsed.HUMAN.dge.filtered.tsv.gz	1437	6	1	-40.3092	42.8014	0.403924	0.0997849	0.36411	0.106451
ATTCTTGTCTTC-GSM4431283_AP13.collapsed.HUMAN.dge.filtered.tsv.gz	GSM4431283_AP13.collapsed.HUMAN.dge.filtered.tsv.gz	1068	6	1	-54.3463	-17.3507	0.291869	0.0844541	0.304852	0
ATTGAACGGAGG-GSM4431283_AP13.collapsed.HUMAN.dge.filtered.tsv.gz	GSM4431283_AP13.collapsed.HUMAN.dge.filtered.tsv.gz	971	6	1	-60.7194	-26.0601	0.190301	0.0403658	0.156907	0
ATTGAAGCGGTT-GSM4431283_AP13.collapsed.HUMAN.dge.filtered.tsv.gz	GSM4431283_AP13.collapsed.HUMAN.dge.filtered.tsv.gz	1535	6	1	-39.0908	55.9451	0.454989	0.0960656	0.284365	0.10383
ATTGAATAGGAG-GSM4431283_AP13.collapsed.HUMAN.dge.filtered.tsv.gz	GSM4431283_AP13.collapsed.HUMAN.dge.filtered.tsv.gz	1035	6	2	-48.9705	-30.0567	0.305784	0.11369	0.54333	0
ATTGACGGCATT-GSM4431283_AP13.collapsed.HUMAN.dge.filtered.tsv.gz	GSM4431283_AP13.collapsed.HUMAN.dge.filtered.tsv.gz	1309	6	7	-18.462	73.9694	0.302207	0.192613	0.184314	0.279078
ATTGAGCGGGTA-GSM4431283_AP13.collapsed.HUMAN.dge.filtered.tsv.gz	GSM4431283_AP13.collapsed.HUMAN.dge.filtered.tsv.gz	2629	6	1	-42.3661	-16.6496	0.352601	0.106986	0.426556	0.0665493
ATTGAGTGCCAG-GSM4431283_AP13.collapsed.HUMAN.dge.filtered.tsv.gz	GSM4431283_AP13.collapsed.HUMAN.dge.filtered.tsv.gz	955	6	1	-61.0681	-30.3763	0.200645	0.086091	0.160743	0
ATTGATCGTCCG-GSM4431283_AP13.collapsed.HUMAN.dge.filtered.tsv.gz	GSM4431283_AP13.collapsed.HUMAN.dge.filtered.tsv.gz	2977	6	1	-55.4683	-16.1558	0.404398	0.137226	0.31359	0.060169
ATTGCAGTGCCG-GSM4431283_AP13.collapsed.HUMAN.dge.filtered.tsv.gz	GSM4431283_AP13.collapsed.HUMAN.dge.filtered.tsv.gz	1223	6	1	-65.8467	-12.4801	0.31332	0.0641198	0.352611	0
ATTGCGCAACGT-GSM4431283_AP13.collapsed.HUMAN.dge.filtered.tsv.gz	GSM4431283_AP13.collapsed.HUMAN.dge.filtered.tsv.gz	978	6	1	-50.2279	39.8033	0.263817	0.0708768	0.157537	0
ATTGCGGCGCTA-GSM4431283_AP13.collapsed.HUMAN.dge.filtered.tsv.gz	GSM4431283_AP13.collapsed.HUMAN.dge.filtered.tsv.gz	1544	6	1	-47.1688	38.6794	0.359088	0.0970415	0.537821	0
ATTGGAATGTGC-GSM4431283_AP13.collapsed.HUMAN.dge.filtered.tsv.gz	GSM4431283_AP13.collapsed.HUMAN.dge.filtered.tsv.gz	1216	6	3	-3.05	37.9827	0.342073	0.105368	0.137222	0.118926
ATTGGCCATACG-GSM4431283_AP13.collapsed.HUMAN.dge.filtered.tsv.gz	GSM4431283_AP13.collapsed.HUMAN.dge.filtered.tsv.gz	1500	6	1	-67.1336	-21.1057	0.256486	0.10382	0.430134	0
ATTGGTCATTGG-GSM4431283_AP13.collapsed.HUMAN.dge.filtered.tsv.gz	GSM4431283_AP13.collapsed.HUMAN.dge.filtered.tsv.gz	1191	6	1	-29.1825	17.9109	0.375088	0.126383	0.145185	0.377482
ATTGTCACCCTG-GSM4431283_AP13.collapsed.HUMAN.dge.filtered.tsv.gz	GSM4431283_AP13.collapsed.HUMAN.dge.filtered.tsv.gz	1817	6	1	-55.6819	-18.2984	0.311321	0.0949874	0.254461	0
ATTGTGCCAACC-GSM4431283_AP13.collapsed.HUMAN.dge.filtered.tsv.gz	GSM4431283_AP13.collapsed.HUMAN.dge.filtered.tsv.gz	1375	6	1	-60.0847	-19.5179	0.270845	0.0664714	0.172708	0
ATTTACGAGGGA-GSM4431283_AP13.collapsed.HUMAN.dge.filtered.tsv.gz	GSM4431283_AP13.collapsed.HUMAN.dge.filtered.tsv.gz	1353	6	1	-59.4659	-22.1958	0.278829	0.0665118	0.133132	0.115381
ATTTGAAACGTG-GSM4431283_AP13.collapsed.HUMAN.dge.filtered.tsv.gz	GSM4431283_AP13.collapsed.HUMAN.dge.filtered.tsv.gz	993	6	2	-67.9561	-22.9351	0.213739	0.0752215	0.161319	0.139809
ATTTGCGCGAGC-GSM4431283_AP13.collapsed.HUMAN.dge.filtered.tsv.gz	GSM4431283_AP13.collapsed.HUMAN.dge.filtered.tsv.gz	1391	6	1	-63.1422	-20.6212	0.313776	0.0819133	0.262793	0
ATTTGTTTATTA-GSM4431283_AP13.collapsed.HUMAN.dge.filtered.tsv.gz	GSM4431283_AP13.collapsed.HUMAN.dge.filtered.tsv.gz	1056	6	1	-59.9045	-27.0358	0.220998	0.0665575	0.299741	0
ATTTTACTGCCT-GSM4431283_AP13.collapsed.HUMAN.dge.filtered.tsv.gz	GSM4431283_AP13.collapsed.HUMAN.dge.filtered.tsv.gz	2183	6	1	-45.8775	50.0956	0.505932	0.104346	0.454245	0
ATTTTGAAGCCT-GSM4431283_AP13.collapsed.HUMAN.dge.filtered.tsv.gz	GSM4431283_AP13.collapsed.HUMAN.dge.filtered.tsv.gz	1570	6	1	-40.6716	48.4321	0.438447	0.0942136	0.349766	0.139497
ATTTTGACCCCG-GSM4431283_AP13.collapsed.HUMAN.dge.filtered.tsv.gz	GSM4431283_AP13.collapsed.HUMAN.dge.filtered.tsv.gz	1143	6	1	-48.3358	33.0761	0.268447	0.0693125	0.487962	0.254549
ATTTTGCCCCGA-GSM4431283_AP13.collapsed.HUMAN.dge.filtered.tsv.gz	GSM4431283_AP13.collapsed.HUMAN.dge.filtered.tsv.gz	1459	6	1	-47.0595	41.2989	0.37888	0.115166	0.420498	0.216751
CAAAACCCGTTG-GSM4431283_AP13.collapsed.HUMAN.dge.filtered.tsv.gz	GSM4431283_AP13.collapsed.HUMAN.dge.filtered.tsv.gz	1873	6	1	-48.1713	-21.2762	0.39143	0.0998241	0.424392	0.129069
CAAACAGGGTAG-GSM4431283_AP13.collapsed.HUMAN.dge.filtered.tsv.gz	GSM4431283_AP13.collapsed.HUMAN.dge.filtered.tsv.gz	976	6	1	-54.6998	-23.1894	0.260371	0.0970966	0.486284	0.140482
CAAACCGCGTGC-GSM4431283_AP13.collapsed.HUMAN.dge.filtered.tsv.gz	GSM4431283_AP13.collapsed.HUMAN.dge.filtered.tsv.gz	1482	6	1	-52.7504	35.1957	0.325525	0.092722	0.425028	0.258719
CAAACCGTCCTG-GSM4431283_AP13.collapsed.HUMAN.dge.filtered.tsv.gz	GSM4431283_AP13.collapsed.HUMAN.dge.filtered.tsv.gz	2644	6	1	-38.0084	55.0647	0.458988	0.121898	0.243235	0
CAAACGCTGGCG-GSM4431283_AP13.collapsed.HUMAN.dge.filtered.tsv.gz	GSM4431283_AP13.collapsed.HUMAN.dge.filtered.tsv.gz	1084	6	1	-54.942	35.8857	0.272076	0.0695484	0.302066	0
CAAAGATTGGCA-GSM4431283_AP13.collapsed.HUMAN.dge.filtered.tsv.gz	GSM4431283_AP13.collapsed.HUMAN.dge.filtered.tsv.gz	966	6	1	-62.2006	-26.7767	0.258368	0.0487858	0.161802	0
CAAAGCCTTTTC-GSM4431283_AP13.collapsed.HUMAN.dge.filtered.tsv.gz	GSM4431283_AP13.collapsed.HUMAN.dge.filtered.tsv.gz	1019	6	6	3.0621	-74.1481	0.177593	0.0627458	0.135444	0.117385
CAAAGCTGGTAG-GSM4431283_AP13.collapsed.HUMAN.dge.filtered.tsv.gz	GSM4431283_AP13.collapsed.HUMAN.dge.filtered.tsv.gz	2633	6	1	-25.008	7.679	0.389298	0.125797	0.421494	0.0671319
CAAAGGCAGCCA-GSM4431283_AP13.collapsed.HUMAN.dge.filtered.tsv.gz	GSM4431283_AP13.collapsed.HUMAN.dge.filtered.tsv.gz	1162	6	1	-49.696	32.5741	0.319814	0.0723111	0.384104	0
CAAAGGGAGGAG-GSM4431283_AP13.collapsed.HUMAN.dge.filtered.tsv.gz	GSM4431283_AP13.collapsed.HUMAN.dge.filtered.tsv.gz	1286	6	1	-63.9107	-33.6369	0.307277	0.0921354	0.411191	0
CAAATCCGAGTC-GSM4431283_AP13.collapsed.HUMAN.dge.filtered.tsv.gz	GSM4431283_AP13.collapsed.HUMAN.dge.filtered.tsv.gz	1671	6	1	-58.8532	-22.4725	0.280591	0.0808581	0.381657	0.0975852
CAAATCGCTCTT-GSM4431283_AP13.collapsed.HUMAN.dge.filtered.tsv.gz	GSM4431283_AP13.collapsed.HUMAN.dge.filtered.tsv.gz	1361	6	1	-42.7787	51.1107	0.52718	0.103451	0.537524	0.116463
CAACAACGAAGA-GSM4431283_AP13.collapsed.HUMAN.dge.filtered.tsv.gz	GSM4431283_AP13.collapsed.HUMAN.dge.filtered.tsv.gz	922	6	1	-48.3891	-43.2461	0.177249	0.0685818	0.566719	0
CAACACCCAAAT-GSM4431283_AP13.collapsed.HUMAN.dge.filtered.tsv.gz	GSM4431283_AP13.collapsed.HUMAN.dge.filtered.tsv.gz	2016	6	1	-38.0593	56.6056	0.479008	0.105609	0.140218	0.170595
CAACAGTAACAG-GSM4431283_AP13.collapsed.HUMAN.dge.filtered.tsv.gz	GSM4431283_AP13.collapsed.HUMAN.dge.filtered.tsv.gz	2001	6	1	-57.5131	-21.3253	0.374493	0.102089	0	0.147956
CAACAGTCAAGG-GSM4431283_AP13.collapsed.HUMAN.dge.filtered.tsv.gz	GSM4431283_AP13.collapsed.HUMAN.dge.filtered.tsv.gz	2277	6	1	-28.1741	21.9169	0.378611	0.153858	0.589106	0.112027
CAACCAAGACAA-GSM4431283_AP13.collapsed.HUMAN.dge.filtered.tsv.gz	GSM4431283_AP13.collapsed.HUMAN.dge.filtered.tsv.gz	940	6	1	-67.6327	-21.1103	0.288274	0.0729434	0.397491	0
CAACCGCATGCA-GSM4431283_AP13.collapsed.HUMAN.dge.filtered.tsv.gz	GSM4431283_AP13.collapsed.HUMAN.dge.filtered.tsv.gz	2134	6	1	-49.5553	43.2499	0.356496	0.0813358	0.362684	0
CAACCGTTTAGT-GSM4431283_AP13.collapsed.HUMAN.dge.filtered.tsv.gz	GSM4431283_AP13.collapsed.HUMAN.dge.filtered.tsv.gz	2878	6	1	-23.6608	16.4506	0.390058	0.133865	0.268652	0.423408
CAACGGGCAGTC-GSM4431283_AP13.collapsed.HUMAN.dge.filtered.tsv.gz	GSM4431283_AP13.collapsed.HUMAN.dge.filtered.tsv.gz	1025	6	1	-46.4908	29.2991	0.279216	0.0519964	0.569185	0.135908
CAACTCTGTACT-GSM4431283_AP13.collapsed.HUMAN.dge.filtered.tsv.gz	GSM4431283_AP13.collapsed.HUMAN.dge.filtered.tsv.gz	885	6	1	-45.2454	40.8021	0.390206	0.0698577	0.714766	0.144299
CAACTGGTGACT-GSM4431283_AP13.collapsed.HUMAN.dge.filtered.tsv.gz	GSM4431283_AP13.collapsed.HUMAN.dge.filtered.tsv.gz	1651	6	1	-48.1797	35.8892	0.350308	0.10648	0.769893	0.201535
CAACTTCACTCA-GSM4431283_AP13.collapsed.HUMAN.dge.filtered.tsv.gz	GSM4431283_AP13.collapsed.HUMAN.dge.filtered.tsv.gz	877	6	2	-50.9828	-31.1704	0.190255	0.0972875	0.556981	0
CAACTTCATAAT-GSM4431283_AP13.collapsed.HUMAN.dge.filtered.tsv.gz	GSM4431283_AP13.collapsed.HUMAN.dge.filtered.tsv.gz	2377	6	1	-42.3595	-16.5916	0.388198	0.126885	0.292689	0.146411
CAACTTGAGTTC-GSM4431283_AP13.collapsed.HUMAN.dge.filtered.tsv.gz	GSM4431283_AP13.collapsed.HUMAN.dge.filtered.tsv.gz	1392	6	2	-17.9359	-21.2208	0.285788	0.186861	0.824512	0.158483
CAAGACCGGCAC-GSM4431283_AP13.collapsed.HUMAN.dge.filtered.tsv.gz	GSM4431283_AP13.collapsed.HUMAN.dge.filtered.tsv.gz	1270	6	1	-44.9778	48.9926	0.407057	0.0902465	0.136342	0.118163
CAAGAGAAACGT-GSM4431283_AP13.collapsed.HUMAN.dge.filtered.tsv.gz	GSM4431283_AP13.collapsed.HUMAN.dge.filtered.tsv.gz	1829	6	1	-39.351	56.1265	0.392976	0.11328	0.357008	0
CAAGCACGGCAA-GSM4431283_AP13.collapsed.HUMAN.dge.filtered.tsv.gz	GSM4431283_AP13.collapsed.HUMAN.dge.filtered.tsv.gz	1599	6	1	-47.6339	37.7424	0.350861	0.0971761	0.351352	0.203203
CAAGCAGGATCG-GSM4431283_AP13.collapsed.HUMAN.dge.filtered.tsv.gz	GSM4431283_AP13.collapsed.HUMAN.dge.filtered.tsv.gz	975	6	1	-56.5676	43.4332	0.263929	0.0961985	0.159608	0.138327
CAAGCGTCGAGC-GSM4431283_AP13.collapsed.HUMAN.dge.filtered.tsv.gz	GSM4431283_AP13.collapsed.HUMAN.dge.filtered.tsv.gz	1542	6	1	-64.1166	-17.3781	0.291852	0.0582994	0.284896	0.142863
CAAGGAGGTGTG-GSM4431283_AP13.collapsed.HUMAN.dge.filtered.tsv.gz	GSM4431283_AP13.collapsed.HUMAN.dge.filtered.tsv.gz	2699	6	1	-45.3951	46.6577	0.449435	0.0966225	0.408486	0
CAAGGGATGTGG-GSM4431283_AP13.collapsed.HUMAN.dge.filtered.tsv.gz	GSM4431283_AP13.collapsed.HUMAN.dge.filtered.tsv.gz	2101	6	1	-51.5234	46.4015	0.443331	0.0716932	0.231465	0.118176
CAAGTGGCTACT-GSM4431283_AP13.collapsed.HUMAN.dge.filtered.tsv.gz	GSM4431283_AP13.collapsed.HUMAN.dge.filtered.tsv.gz	1057	6	1	-53.37	36.2737	0.357897	0.078591	0.155186	0.134495
CAATCGTTTACA-GSM4431283_AP13.collapsed.HUMAN.dge.filtered.tsv.gz	GSM4431283_AP13.collapsed.HUMAN.dge.filtered.tsv.gz	1020	6	1	-63.5335	-29.4617	0.217956	0.048556	0.15571	0
CAATTATCGGGC-GSM4431283_AP13.collapsed.HUMAN.dge.filtered.tsv.gz	GSM4431283_AP13.collapsed.HUMAN.dge.filtered.tsv.gz	1261	6	1	-37.1017	55.6751	0.457776	0.107237	0.494838	0
CACAAGTGTGAC-GSM4431283_AP13.collapsed.HUMAN.dge.filtered.tsv.gz	GSM4431283_AP13.collapsed.HUMAN.dge.filtered.tsv.gz	2366	6	1	-43.1334	36.7789	0.442635	0.0856204	0.427553	0
CACAATATACTA-GSM4431283_AP13.collapsed.HUMAN.dge.filtered.tsv.gz	GSM4431283_AP13.collapsed.HUMAN.dge.filtered.tsv.gz	3082	6	1	-36.5903	53.4676	0.475888	0.124877	0.441468	0
CACAATTAAGCA-GSM4431283_AP13.collapsed.HUMAN.dge.filtered.tsv.gz	GSM4431283_AP13.collapsed.HUMAN.dge.filtered.tsv.gz	883	6	1	-67.8365	-2.69464	0.210485	0.0686466	0.327055	0.283448
CACACAAAATCT-GSM4431283_AP13.collapsed.HUMAN.dge.filtered.tsv.gz	GSM4431283_AP13.collapsed.HUMAN.dge.filtered.tsv.gz	1048	6	1	-52.0209	10.6006	0.280998	0.101852	0.155013	0
CACACAGGATTG-GSM4431283_AP13.collapsed.HUMAN.dge.filtered.tsv.gz	GSM4431283_AP13.collapsed.HUMAN.dge.filtered.tsv.gz	1718	6	1	-47.8357	46.5693	0.3835	0.102338	0.348239	0.100602
CACACCTCTAGA-GSM4431283_AP13.collapsed.HUMAN.dge.filtered.tsv.gz	GSM4431283_AP13.collapsed.HUMAN.dge.filtered.tsv.gz	1039	6	1	-55.8655	-27.9531	0.292586	0.0832626	0.309852	0
CACAGGACGTGG-GSM4431283_AP13.collapsed.HUMAN.dge.filtered.tsv.gz	GSM4431283_AP13.collapsed.HUMAN.dge.filtered.tsv.gz	1045	6	2	-45.4104	-25.6465	0.18521	0.0826214	0.357949	0.134307
CACAGTCTACGA-GSM4431283_AP13.collapsed.HUMAN.dge.filtered.tsv.gz	GSM4431283_AP13.collapsed.HUMAN.dge.filtered.tsv.gz	1049	6	1	-50.3389	31.9218	0.318342	0.0698437	0.303205	0
CACATCAGGAAG-GSM4431283_AP13.collapsed.HUMAN.dge.filtered.tsv.gz	GSM4431283_AP13.collapsed.HUMAN.dge.filtered.tsv.gz	1146	6	1	-58.4806	-24.5711	0.347062	0.0776937	0	0
CACCCCTAACAC-GSM4431283_AP13.collapsed.HUMAN.dge.filtered.tsv.gz	GSM4431283_AP13.collapsed.HUMAN.dge.filtered.tsv.gz	2083	6	1	-46.1487	50.1243	0.49245	0.0830374	0.425131	0
CACCGGCCGCAT-GSM4431283_AP13.collapsed.HUMAN.dge.filtered.tsv.gz	GSM4431283_AP13.collapsed.HUMAN.dge.filtered.tsv.gz	1328	6	1	-54.1231	-24.9849	0.27772	0.123808	0.129468	0.224411
CACCTAAGAAGC-GSM4431283_AP13.collapsed.HUMAN.dge.filtered.tsv.gz	GSM4431283_AP13.collapsed.HUMAN.dge.filtered.tsv.gz	1078	6	1	-51.5788	46.9326	0.399794	0.0597858	0.195483	0
CACCTGACGCCG-GSM4431283_AP13.collapsed.HUMAN.dge.filtered.tsv.gz	GSM4431283_AP13.collapsed.HUMAN.dge.filtered.tsv.gz	871	6	1	-55.6798	-26.6282	0.151655	0.0756356	0	0.14168
CACGACAGAGGG-GSM4431283_AP13.collapsed.HUMAN.dge.filtered.tsv.gz	GSM4431283_AP13.collapsed.HUMAN.dge.filtered.tsv.gz	1084	6	2	-36.3223	-44.9463	0.142482	0.0703556	0.432867	0
CACGCGGGCTTT-GSM4431283_AP13.collapsed.HUMAN.dge.filtered.tsv.gz	GSM4431283_AP13.collapsed.HUMAN.dge.filtered.tsv.gz	929	6	1	-69.3977	-23.2174	0.220094	0.0759783	0.481943	0.139228
CACGCTGTTGTT-GSM4431283_AP13.collapsed.HUMAN.dge.filtered.tsv.gz	GSM4431283_AP13.collapsed.HUMAN.dge.filtered.tsv.gz	1103	6	1	-49.3492	41.2926	0.426993	0.055096	0.149831	0
CACGGGCCTGGG-GSM4431283_AP13.collapsed.HUMAN.dge.filtered.tsv.gz	GSM4431283_AP13.collapsed.HUMAN.dge.filtered.tsv.gz	1473	6	1	-45.9036	-18.6185	0.330105	0.0758465	0.322065	0.107682
CACGGGTCCGCC-GSM4431283_AP13.collapsed.HUMAN.dge.filtered.tsv.gz	GSM4431283_AP13.collapsed.HUMAN.dge.filtered.tsv.gz	1540	6	1	-69.1987	7.19197	0.252928	0.0719324	0.352739	0
CACGGTTCAATA-GSM4431283_AP13.collapsed.HUMAN.dge.filtered.tsv.gz	GSM4431283_AP13.collapsed.HUMAN.dge.filtered.tsv.gz	1228	6	2	-37.4379	-20.9109	0.241369	0.109761	0.187975	0.244507
CACGTATGATGG-GSM4431283_AP13.collapsed.HUMAN.dge.filtered.tsv.gz	GSM4431283_AP13.collapsed.HUMAN.dge.filtered.tsv.gz	1160	6	1	-47.5274	-22.0904	0.329734	0.114861	0.338856	0.167338
CACGTATGCCTA-GSM4431283_AP13.collapsed.HUMAN.dge.filtered.tsv.gz	GSM4431283_AP13.collapsed.HUMAN.dge.filtered.tsv.gz	1274	6	1	-42.4042	-16.7803	0.283987	0.0870843	0.18222	0.117679
CACGTCAATAAG-GSM4431283_AP13.collapsed.HUMAN.dge.filtered.tsv.gz	GSM4431283_AP13.collapsed.HUMAN.dge.filtered.tsv.gz	892	6	1	-46.3304	-18.9201	0.262347	0.0530846	0.164333	0
CACGTGCTGAAT-GSM4431283_AP13.collapsed.HUMAN.dge.filtered.tsv.gz	GSM4431283_AP13.collapsed.HUMAN.dge.filtered.tsv.gz	917	6	1	-66.9908	-1.43738	0.260919	0.0585343	0.162241	0
CACTACCTAGCC-GSM4431283_AP13.collapsed.HUMAN.dge.filtered.tsv.gz	GSM4431283_AP13.collapsed.HUMAN.dge.filtered.tsv.gz	1582	6	1	-45.2806	28.853	0.356842	0.0704777	0.399762	0
CACTGGTATAAT-GSM4431283_AP13.collapsed.HUMAN.dge.filtered.tsv.gz	GSM4431283_AP13.collapsed.HUMAN.dge.filtered.tsv.gz	1301	6	1	-69.6519	-26.2926	0.224599	0.0763436	0.133932	0
CACTGTGCCCAG-GSM4431283_AP13.collapsed.HUMAN.dge.filtered.tsv.gz	GSM4431283_AP13.collapsed.HUMAN.dge.filtered.tsv.gz	1285	6	1	-52.3945	18.8058	0.395016	0.0769019	0.45217	0
CACTTAGCATCA-GSM4431283_AP13.collapsed.HUMAN.dge.filtered.tsv.gz	GSM4431283_AP13.collapsed.HUMAN.dge.filtered.tsv.gz	1728	6	1	-49.6507	29.9325	0.35579	0.089253	0.479702	0.0945343
CACTTATCCTGC-GSM4431283_AP13.collapsed.HUMAN.dge.filtered.tsv.gz	GSM4431283_AP13.collapsed.HUMAN.dge.filtered.tsv.gz	976	6	1	-43.1931	-19.5075	0.277734	0.0751803	0.159095	0
CACTTGTAAGCC-GSM4431283_AP13.collapsed.HUMAN.dge.filtered.tsv.gz	GSM4431283_AP13.collapsed.HUMAN.dge.filtered.tsv.gz	1059	6	2	-51.3907	-30.6209	0.216643	0.0704366	0.15655	0
CACTTGTGAATG-GSM4431283_AP13.collapsed.HUMAN.dge.filtered.tsv.gz	GSM4431283_AP13.collapsed.HUMAN.dge.filtered.tsv.gz	1939	6	1	-40.9022	45.5907	0.458197	0.130723	0.450752	0.0916815
CACTTTTGTTTG-GSM4431283_AP13.collapsed.HUMAN.dge.filtered.tsv.gz	GSM4431283_AP13.collapsed.HUMAN.dge.filtered.tsv.gz	1294	6	1	-28.3651	21.4386	0.368558	0.113184	0.371953	0
CACTTTTTGTTT-GSM4431283_AP13.collapsed.HUMAN.dge.filtered.tsv.gz	GSM4431283_AP13.collapsed.HUMAN.dge.filtered.tsv.gz	1714	6	1	-27.6808	25.9507	0.3672	0.119553	0.349241	0.100804
CAGAAAAACCAC-GSM4431283_AP13.collapsed.HUMAN.dge.filtered.tsv.gz	GSM4431283_AP13.collapsed.HUMAN.dge.filtered.tsv.gz	937	6	1	-51.2068	47.4905	0.365572	0.0611517	0.161367	0
CAGAAACACGAA-GSM4431283_AP13.collapsed.HUMAN.dge.filtered.tsv.gz	GSM4431283_AP13.collapsed.HUMAN.dge.filtered.tsv.gz	1552	6	1	-42.6424	43.8207	0.397221	0.0972715	0.240752	0.104326
CAGAAAGTAGGC-GSM4431283_AP13.collapsed.HUMAN.dge.filtered.tsv.gz	GSM4431283_AP13.collapsed.HUMAN.dge.filtered.tsv.gz	1955	6	1	-39.7724	55.8953	0.442622	0.12509	0.30141	0
CAGAACGGACTA-GSM4431283_AP13.collapsed.HUMAN.dge.filtered.tsv.gz	GSM4431283_AP13.collapsed.HUMAN.dge.filtered.tsv.gz	1468	6	3	-6.16054	40.6407	0.281743	0.0957191	0.125301	0.190406
CAGACCGCGGAG-GSM4431283_AP13.collapsed.HUMAN.dge.filtered.tsv.gz	GSM4431283_AP13.collapsed.HUMAN.dge.filtered.tsv.gz	1275	6	1	-47.1918	36.7897	0.357024	0.0757265	0.404502	0.233713
CAGACCGGGCTC-GSM4431283_AP13.collapsed.HUMAN.dge.filtered.tsv.gz	GSM4431283_AP13.collapsed.HUMAN.dge.filtered.tsv.gz	1015	6	1	-55.5332	45.6412	0.283299	0.0557533	0.158586	0
CAGAGGCACGCG-GSM4431283_AP13.collapsed.HUMAN.dge.filtered.tsv.gz	GSM4431283_AP13.collapsed.HUMAN.dge.filtered.tsv.gz	2792	6	1	-46.7263	36.6362	0.385187	0.112786	0.491752	0.0935967
CAGAGGGCCATA-GSM4431283_AP13.collapsed.HUMAN.dge.filtered.tsv.gz	GSM4431283_AP13.collapsed.HUMAN.dge.filtered.tsv.gz	1345	6	1	-59.997	-13.677	0.269965	0.115102	0.349609	0
CAGAGTGCAACC-GSM4431283_AP13.collapsed.HUMAN.dge.filtered.tsv.gz	GSM4431283_AP13.collapsed.HUMAN.dge.filtered.tsv.gz	2238	6	1	-39.6668	55.146	0.494963	0.120821	0.288926	0
CAGAGTTACTCC-GSM4431283_AP13.collapsed.HUMAN.dge.filtered.tsv.gz	GSM4431283_AP13.collapsed.HUMAN.dge.filtered.tsv.gz	1233	6	1	-65.1398	-23.053	0.309182	0.0782221	0.324104	0
CAGATAGCGTCG-GSM4431283_AP13.collapsed.HUMAN.dge.filtered.tsv.gz	GSM4431283_AP13.collapsed.HUMAN.dge.filtered.tsv.gz	1918	6	1	-44.6612	45.8172	0.470354	0.0879294	0.241932	0
CAGATCTCCTAG-GSM4431283_AP13.collapsed.HUMAN.dge.filtered.tsv.gz	GSM4431283_AP13.collapsed.HUMAN.dge.filtered.tsv.gz	1339	6	1	-65.9381	-12.4044	0.387275	0.112165	0.271813	0
CAGATGTCGCGC-GSM4431283_AP13.collapsed.HUMAN.dge.filtered.tsv.gz	GSM4431283_AP13.collapsed.HUMAN.dge.filtered.tsv.gz	2555	6	1	-45.9087	34.2931	0.38718	0.103198	0.45659	0.0693319
CAGATTACACAC-GSM4431283_AP13.collapsed.HUMAN.dge.filtered.tsv.gz	GSM4431283_AP13.collapsed.HUMAN.dge.filtered.tsv.gz	973	6	1	-69.0013	-16.1822	0.297829	0.0764171	0.471123	0
CAGCACTCTACG-GSM4431283_AP13.collapsed.HUMAN.dge.filtered.tsv.gz	GSM4431283_AP13.collapsed.HUMAN.dge.filtered.tsv.gz	1187	6	1	-51.9635	-28.0845	0.228517	0.0884047	0.571166	0
CAGCCCCAGCGC-GSM4431283_AP13.collapsed.HUMAN.dge.filtered.tsv.gz	GSM4431283_AP13.collapsed.HUMAN.dge.filtered.tsv.gz	2964	6	1	-44.2975	49.7545	0.492966	0.106595	0.446002	0.0577767
CAGCCGGGCGAA-GSM4431283_AP13.collapsed.HUMAN.dge.filtered.tsv.gz	GSM4431283_AP13.collapsed.HUMAN.dge.filtered.tsv.gz	996	6	1	-61.6477	-21.8027	0.253117	0.0712295	0	0.135676
CAGCCGTAGAGG-GSM4431283_AP13.collapsed.HUMAN.dge.filtered.tsv.gz	GSM4431283_AP13.collapsed.HUMAN.dge.filtered.tsv.gz	2485	6	1	-48.9579	38.6445	0.457061	0.124057	0.409458	0
CAGCCGTCGTCG-GSM4431283_AP13.collapsed.HUMAN.dge.filtered.tsv.gz	GSM4431283_AP13.collapsed.HUMAN.dge.filtered.tsv.gz	1386	6	1	-39.3896	-21.3118	0.232696	0.110981	0.128328	0
CAGCCTAGGGCA-GSM4431283_AP13.collapsed.HUMAN.dge.filtered.tsv.gz	GSM4431283_AP13.collapsed.HUMAN.dge.filtered.tsv.gz	1000	6	1	-62.4627	-17.4427	0.216021	0.0640733	0	0
CAGCCTGACTTC-GSM4431283_AP13.collapsed.HUMAN.dge.filtered.tsv.gz	GSM4431283_AP13.collapsed.HUMAN.dge.filtered.tsv.gz	1012	6	1	-41.1973	-15.7406	0.263054	0.103764	0.318004	0
CAGCCTTCACCG-GSM4431283_AP13.collapsed.HUMAN.dge.filtered.tsv.gz	GSM4431283_AP13.collapsed.HUMAN.dge.filtered.tsv.gz	1390	6	1	-48.1908	28.1948	0.382597	0.0709057	0.345069	0
CAGCGAATTCCG-GSM4431283_AP13.collapsed.HUMAN.dge.filtered.tsv.gz	GSM4431283_AP13.collapsed.HUMAN.dge.filtered.tsv.gz	1322	6	1	-50.2769	43.4435	0.393507	0.0708355	0.134051	0
CAGCGGTAAGAA-GSM4431283_AP13.collapsed.HUMAN.dge.filtered.tsv.gz	GSM4431283_AP13.collapsed.HUMAN.dge.filtered.tsv.gz	1668	6	1	-51.6644	46.8077	0.419958	0.0592391	0.113973	0
CAGCGTGAGTTG-GSM4431283_AP13.collapsed.HUMAN.dge.filtered.tsv.gz	GSM4431283_AP13.collapsed.HUMAN.dge.filtered.tsv.gz	2260	6	1	-36.5106	54.4731	0.547694	0.124141	0.18221	0.0789575
CAGCTCCCGAAT-GSM4431283_AP13.collapsed.HUMAN.dge.filtered.tsv.gz	GSM4431283_AP13.collapsed.HUMAN.dge.filtered.tsv.gz	1580	6	1	-41.5478	52.3587	0.482135	0.0890466	0.269268	0.0976704
CAGCTGACTTAT-GSM4431283_AP13.collapsed.HUMAN.dge.filtered.tsv.gz	GSM4431283_AP13.collapsed.HUMAN.dge.filtered.tsv.gz	1041	6	2	-51.22	-30.7538	0.272004	0.0889649	0.603611	0.132175
CAGCTGTCGTTC-GSM4431283_AP13.collapsed.HUMAN.dge.filtered.tsv.gz	GSM4431283_AP13.collapsed.HUMAN.dge.filtered.tsv.gz	1307	6	1	-66.005	-27.5479	0.28203	0.0587775	0.254686	0.220728
CAGCTTCTTCTC-GSM4431283_AP13.collapsed.HUMAN.dge.filtered.tsv.gz	GSM4431283_AP13.collapsed.HUMAN.dge.filtered.tsv.gz	1888	6	2	-23.2975	-33.446	0.335419	0.149764	0.431795	0
CAGGAGAACTTG-GSM4431283_AP13.collapsed.HUMAN.dge.filtered.tsv.gz	GSM4431283_AP13.collapsed.HUMAN.dge.filtered.tsv.gz	1355	6	1	-48.4744	48.6043	0.416914	0.0731154	0.56698	0
CAGGCAAACAAG-GSM4431283_AP13.collapsed.HUMAN.dge.filtered.tsv.gz	GSM4431283_AP13.collapsed.HUMAN.dge.filtered.tsv.gz	1093	6	1	-41.726	52.5928	0.462517	0.0947484	0	0
CAGGCCAATTGA-GSM4431283_AP13.collapsed.HUMAN.dge.filtered.tsv.gz	GSM4431283_AP13.collapsed.HUMAN.dge.filtered.tsv.gz	1569	6	1	-57.5006	-20.3604	0.333935	0.0914039	0.511341	0.240816
CAGGCGTGGATC-GSM4431283_AP13.collapsed.HUMAN.dge.filtered.tsv.gz	GSM4431283_AP13.collapsed.HUMAN.dge.filtered.tsv.gz	1122	6	1	-44.8055	23.1444	0.334202	0.113027	0.376486	0
CAGGGCCAAGTT-GSM4431283_AP13.collapsed.HUMAN.dge.filtered.tsv.gz	GSM4431283_AP13.collapsed.HUMAN.dge.filtered.tsv.gz	2238	6	1	-45.4505	-22.7793	0.323645	0.113936	0.524641	0
CAGGGGAAGAAG-GSM4431283_AP13.collapsed.HUMAN.dge.filtered.tsv.gz	GSM4431283_AP13.collapsed.HUMAN.dge.filtered.tsv.gz	1162	6	1	-49.4826	33.5809	0.296754	0.0791686	0.294694	0
CAGGTGAGGCGG-GSM4431283_AP13.collapsed.HUMAN.dge.filtered.tsv.gz	GSM4431283_AP13.collapsed.HUMAN.dge.filtered.tsv.gz	2237	6	1	-39.7815	-17.5503	0.348875	0.135128	0.688391	0.11533
CAGGTTACAGGA-GSM4431283_AP13.collapsed.HUMAN.dge.filtered.tsv.gz	GSM4431283_AP13.collapsed.HUMAN.dge.filtered.tsv.gz	2638	6	1	-42.6432	39.0826	0.418415	0.128496	0.588151	0.0684303
CAGGTTGTATGG-GSM4431283_AP13.collapsed.HUMAN.dge.filtered.tsv.gz	GSM4431283_AP13.collapsed.HUMAN.dge.filtered.tsv.gz	2961	6	1	-41.3194	47.9668	0.534147	0.128781	0.379296	0.0613917
CAGTAAAGTCGG-GSM4431283_AP13.collapsed.HUMAN.dge.filtered.tsv.gz	GSM4431283_AP13.collapsed.HUMAN.dge.filtered.tsv.gz	947	6	1	-61.2392	-15.6247	0.256865	0.0648272	0	0
CAGTAGATTGCC-GSM4431283_AP13.collapsed.HUMAN.dge.filtered.tsv.gz	GSM4431283_AP13.collapsed.HUMAN.dge.filtered.tsv.gz	1192	6	1	-46.5819	38.9484	0.364457	0.117215	0.889379	0.123962
CAGTCACCATAG-GSM4431283_AP13.collapsed.HUMAN.dge.filtered.tsv.gz	GSM4431283_AP13.collapsed.HUMAN.dge.filtered.tsv.gz	1782	6	1	-42.5325	48.7461	0.458598	0.0805114	0.397906	0.0944553
CAGTCAGAGCAT-GSM4431283_AP13.collapsed.HUMAN.dge.filtered.tsv.gz	GSM4431283_AP13.collapsed.HUMAN.dge.filtered.tsv.gz	1431	6	1	-53.8955	36.4472	0.375591	0.064472	0.423106	0
CAGTCGGAATTG-GSM4431283_AP13.collapsed.HUMAN.dge.filtered.tsv.gz	GSM4431283_AP13.collapsed.HUMAN.dge.filtered.tsv.gz	2299	6	2	-37.2869	-21.9867	0.369769	0.138594	0.34698	0.080744
CAGTGCTTTCCA-GSM4431283_AP13.collapsed.HUMAN.dge.filtered.tsv.gz	GSM4431283_AP13.collapsed.HUMAN.dge.filtered.tsv.gz	2260	6	1	-46.5552	50.6968	0.513243	0.0847955	0.552603	0.154594
CAGTGGACGAAC-GSM4431283_AP13.collapsed.HUMAN.dge.filtered.tsv.gz	GSM4431283_AP13.collapsed.HUMAN.dge.filtered.tsv.gz	940	6	1	-47.625	50.35	0.398499	0.0624664	0.161319	0
CAGTGTATCCTC-GSM4431283_AP13.collapsed.HUMAN.dge.filtered.tsv.gz	GSM4431283_AP13.collapsed.HUMAN.dge.filtered.tsv.gz	2221	6	1	-33.4098	29.4963	0.394268	0.168056	0.430219	0.252607
CAGTGTTAACTT-GSM4431283_AP13.collapsed.HUMAN.dge.filtered.tsv.gz	GSM4431283_AP13.collapsed.HUMAN.dge.filtered.tsv.gz	1263	6	1	-54.6136	43.2755	0.315034	0.0787893	0.421663	0.121814
CAGTTATCTAGG-GSM4431283_AP13.collapsed.HUMAN.dge.filtered.tsv.gz	GSM4431283_AP13.collapsed.HUMAN.dge.filtered.tsv.gz	2061	6	1	-42.8318	37.4777	0.386858	0.14342	0.707464	0.175574
CAGTTCAGACTT-GSM4431283_AP13.collapsed.HUMAN.dge.filtered.tsv.gz	GSM4431283_AP13.collapsed.HUMAN.dge.filtered.tsv.gz	965	6	1	-54.4029	44.5509	0.303739	0.0940365	0	0.139311
CAGTTCCTTCAT-GSM4431283_AP13.collapsed.HUMAN.dge.filtered.tsv.gz	GSM4431283_AP13.collapsed.HUMAN.dge.filtered.tsv.gz	1511	6	1	-47.3464	34.0575	0.337965	0.0921215	0.251724	0
CAGTTTCAGATC-GSM4431283_AP13.collapsed.HUMAN.dge.filtered.tsv.gz	GSM4431283_AP13.collapsed.HUMAN.dge.filtered.tsv.gz	935	6	1	-49.3753	-27.2973	0.27902	0.0956663	0.547306	0
CATACCCACGGC-GSM4431283_AP13.collapsed.HUMAN.dge.filtered.tsv.gz	GSM4431283_AP13.collapsed.HUMAN.dge.filtered.tsv.gz	1068	6	1	-47.21	30.4587	0.309149	0.0556584	0	0.127471
CATACCGAATTG-GSM4431283_AP13.collapsed.HUMAN.dge.filtered.tsv.gz	GSM4431283_AP13.collapsed.HUMAN.dge.filtered.tsv.gz	2015	6	1	-62.7307	-12.3264	0.301257	0.101208	0.0986079	0.17092
CATACGGTCTGG-GSM4431283_AP13.collapsed.HUMAN.dge.filtered.tsv.gz	GSM4431283_AP13.collapsed.HUMAN.dge.filtered.tsv.gz	3041	6	1	-44.7246	37.7736	0.502093	0.155876	0.407821	0.206404
CATACTCATGCG-GSM4431283_AP13.collapsed.HUMAN.dge.filtered.tsv.gz	GSM4431283_AP13.collapsed.HUMAN.dge.filtered.tsv.gz	1462	6	1	-62.7365	-26.4617	0.271178	0.0728949	0	0
CATAGCCATGTG-GSM4431283_AP13.collapsed.HUMAN.dge.filtered.tsv.gz	GSM4431283_AP13.collapsed.HUMAN.dge.filtered.tsv.gz	1338	6	1	-64.9101	-23.3907	0.227841	0.0821455	0	0.157866
CATAGCGCTAGA-GSM4431283_AP13.collapsed.HUMAN.dge.filtered.tsv.gz	GSM4431283_AP13.collapsed.HUMAN.dge.filtered.tsv.gz	957	6	1	-65.7054	-21.9144	0.324829	0.0608866	0.57417	0
CATATGCACGGG-GSM4431283_AP13.collapsed.HUMAN.dge.filtered.tsv.gz	GSM4431283_AP13.collapsed.HUMAN.dge.filtered.tsv.gz	1858	6	1	-42.3793	50.4893	0.469747	0.127605	0.436458	0.283698
CATCAAGATATT-GSM4431283_AP13.collapsed.HUMAN.dge.filtered.tsv.gz	GSM4431283_AP13.collapsed.HUMAN.dge.filtered.tsv.gz	1586	6	2	-23.7448	-31.7587	0.265734	0.127692	0	0
CATCACTTCTGC-GSM4431283_AP13.collapsed.HUMAN.dge.filtered.tsv.gz	GSM4431283_AP13.collapsed.HUMAN.dge.filtered.tsv.gz	2205	6	1	-49.9292	40.6247	0.3768	0.0941231	0.306044	0
CATCAGAATGTT-GSM4431283_AP13.collapsed.HUMAN.dge.filtered.tsv.gz	GSM4431283_AP13.collapsed.HUMAN.dge.filtered.tsv.gz	1438	6	1	-37.7129	54.5006	0.525021	0.121649	0.125606	0
CATCAGCAAGCC-GSM4431283_AP13.collapsed.HUMAN.dge.filtered.tsv.gz	GSM4431283_AP13.collapsed.HUMAN.dge.filtered.tsv.gz	2961	6	1	-8.25489	33.2164	0.429403	0.122275	0.488139	0.324677
CATCATCATTGG-GSM4431283_AP13.collapsed.HUMAN.dge.filtered.tsv.gz	GSM4431283_AP13.collapsed.HUMAN.dge.filtered.tsv.gz	2172	6	1	-39.6023	43.5089	0.44282	0.130485	0.0948551	0.0822077
CATCATGACCCG-GSM4431283_AP13.collapsed.HUMAN.dge.filtered.tsv.gz	GSM4431283_AP13.collapsed.HUMAN.dge.filtered.tsv.gz	1753	6	1	-58.2338	-18.2738	0.344725	0.0823286	0.405344	0.230821
CATCCCGCGTTC-GSM4431283_AP13.collapsed.HUMAN.dge.filtered.tsv.gz	GSM4431283_AP13.collapsed.HUMAN.dge.filtered.tsv.gz	1389	6	1	-62.666	-30.683	0.269728	0.0696338	0.174415	0.15116
CATCCGGGGTTT-GSM4431283_AP13.collapsed.HUMAN.dge.filtered.tsv.gz	GSM4431283_AP13.collapsed.HUMAN.dge.filtered.tsv.gz	1131	6	1	-55.7811	-13.9855	0.289569	0.0819701	0	0.128799
CATCGACACGAC-GSM4431283_AP13.collapsed.HUMAN.dge.filtered.tsv.gz	GSM4431283_AP13.collapsed.HUMAN.dge.filtered.tsv.gz	895	6	1	-46.5645	-19.8885	0.241733	0.0908086	0.406761	0.142378
CATCGACCTTGG-GSM4431283_AP13.collapsed.HUMAN.dge.filtered.tsv.gz	GSM4431283_AP13.collapsed.HUMAN.dge.filtered.tsv.gz	1085	6	1	-65.8667	-21.7671	0.189663	0.0798931	0.223403	0
CATCGACGTGAA-GSM4431283_AP13.collapsed.HUMAN.dge.filtered.tsv.gz	GSM4431283_AP13.collapsed.HUMAN.dge.filtered.tsv.gz	1319	6	1	-51.1905	35.9681	0.305011	0.0805289	0.134351	0
CATCGTACAAAG-GSM4431283_AP13.collapsed.HUMAN.dge.filtered.tsv.gz	GSM4431283_AP13.collapsed.HUMAN.dge.filtered.tsv.gz	1105	6	1	-61.1268	-29.9694	0.238917	0.0724926	0.152013	0.131745
CATCGTCTGTCG-GSM4431283_AP13.collapsed.HUMAN.dge.filtered.tsv.gz	GSM4431283_AP13.collapsed.HUMAN.dge.filtered.tsv.gz	2261	6	1	-38.9305	42.4123	0.481794	0.0977847	0.33863	0.0785194
CATCGTTGGTAA-GSM4431283_AP13.collapsed.HUMAN.dge.filtered.tsv.gz	GSM4431283_AP13.collapsed.HUMAN.dge.filtered.tsv.gz	2286	6	1	-44.9763	36.22	0.411678	0.123226	0.308501	0
CATCTCCTTACA-GSM4431283_AP13.collapsed.HUMAN.dge.filtered.tsv.gz	GSM4431283_AP13.collapsed.HUMAN.dge.filtered.tsv.gz	2532	6	1	-35.3369	34.3531	0.466448	0.122692	0.163241	0.0695217
CATGCATAGCCT-GSM4431283_AP13.collapsed.HUMAN.dge.filtered.tsv.gz	GSM4431283_AP13.collapsed.HUMAN.dge.filtered.tsv.gz	932	6	1	-57.4245	-28.6476	0.190931	0.051177	0.398181	0
CATGCGTGGTCG-GSM4431283_AP13.collapsed.HUMAN.dge.filtered.tsv.gz	GSM4431283_AP13.collapsed.HUMAN.dge.filtered.tsv.gz	1156	6	1	-49.6007	40.7768	0.29705	0.0725226	0	0
CATGTAGCGTAG-GSM4431283_AP13.collapsed.HUMAN.dge.filtered.tsv.gz	GSM4431283_AP13.collapsed.HUMAN.dge.filtered.tsv.gz	1077	6	1	-69.6289	-20.4446	0.32177	0.115548	0.292017	0.173205
CATGTGGGTCGG-GSM4431283_AP13.collapsed.HUMAN.dge.filtered.tsv.gz	GSM4431283_AP13.collapsed.HUMAN.dge.filtered.tsv.gz	1813	6	2	-38.0027	-22.3091	0.337831	0.118695	0.595526	0
CATGTTAAATTT-GSM4431283_AP13.collapsed.HUMAN.dge.filtered.tsv.gz	GSM4431283_AP13.collapsed.HUMAN.dge.filtered.tsv.gz	1620	6	1	-38.7169	39.6678	0.352063	0.114061	0.277185	0.201792
CATGTTTCCAGG-GSM4431283_AP13.collapsed.HUMAN.dge.filtered.tsv.gz	GSM4431283_AP13.collapsed.HUMAN.dge.filtered.tsv.gz	1069	6	2	-45.0299	-43.5143	0.24036	0.0950737	0.471784	0
CATTATGATGAG-GSM4431283_AP13.collapsed.HUMAN.dge.filtered.tsv.gz	GSM4431283_AP13.collapsed.HUMAN.dge.filtered.tsv.gz	936	6	1	-52.4429	48.2234	0.362701	0.0455555	0.159796	0
CATTCGACTTGA-GSM4431283_AP13.collapsed.HUMAN.dge.filtered.tsv.gz	GSM4431283_AP13.collapsed.HUMAN.dge.filtered.tsv.gz	1451	6	1	-48.1083	50.1904	0.423626	0.0516906	0	0.108376
CATTCTGCCAGG-GSM4431283_AP13.collapsed.HUMAN.dge.filtered.tsv.gz	GSM4431283_AP13.collapsed.HUMAN.dge.filtered.tsv.gz	2198	6	2	-27.7914	-16.3873	0.297353	0.128178	0.362156	0.194349
CATTGAGGCGGG-GSM4431283_AP13.collapsed.HUMAN.dge.filtered.tsv.gz	GSM4431283_AP13.collapsed.HUMAN.dge.filtered.tsv.gz	1921	6	1	-58.5964	-21.255	0.305409	0.0838701	0.343726	0
CATTGATACGGC-GSM4431283_AP13.collapsed.HUMAN.dge.filtered.tsv.gz	GSM4431283_AP13.collapsed.HUMAN.dge.filtered.tsv.gz	1102	6	1	-48.3929	29.6033	0.291163	0.0804333	0.707082	0
CATTGGGCGCTC-GSM4431283_AP13.collapsed.HUMAN.dge.filtered.tsv.gz	GSM4431283_AP13.collapsed.HUMAN.dge.filtered.tsv.gz	980	6	1	-54.6305	37.252	0.277805	0.0919178	0.310895	0.134721
CATTGGTCCCCC-GSM4431283_AP13.collapsed.HUMAN.dge.filtered.tsv.gz	GSM4431283_AP13.collapsed.HUMAN.dge.filtered.tsv.gz	1131	6	1	-52.1012	39.4823	0.266861	0.0711392	0.637133	0
CATTTCCTGTGT-GSM4431283_AP13.collapsed.HUMAN.dge.filtered.tsv.gz	GSM4431283_AP13.collapsed.HUMAN.dge.filtered.tsv.gz	904	6	1	-52.4549	30.6228	0.33096	0.0836698	0.326855	0.141637
CATTTCGATGAC-GSM4431283_AP13.collapsed.HUMAN.dge.filtered.tsv.gz	GSM4431283_AP13.collapsed.HUMAN.dge.filtered.tsv.gz	1510	6	1	-45.7011	48.22	0.333465	0.0692017	0.120978	0
CATTTCTCCATC-GSM4431283_AP13.collapsed.HUMAN.dge.filtered.tsv.gz	GSM4431283_AP13.collapsed.HUMAN.dge.filtered.tsv.gz	1328	6	1	-48.2031	44.875	0.349982	0.049546	0.13027	0.112901
CATTTCTTCAGA-GSM4431283_AP13.collapsed.HUMAN.dge.filtered.tsv.gz	GSM4431283_AP13.collapsed.HUMAN.dge.filtered.tsv.gz	1936	6	1	-44.4897	39.59	0.440966	0.117352	0.287056	0
CCAAAACTTAAG-GSM4431283_AP13.collapsed.HUMAN.dge.filtered.tsv.gz	GSM4431283_AP13.collapsed.HUMAN.dge.filtered.tsv.gz	1040	6	1	-63.3303	-26.7887	0.233208	0.0383447	0	0
CCAAAGCCGTTA-GSM4431283_AP13.collapsed.HUMAN.dge.filtered.tsv.gz	GSM4431283_AP13.collapsed.HUMAN.dge.filtered.tsv.gz	926	6	1	-54.5791	43.5428	0.29779	0.0378226	0.310025	0
CCAAAGCGGACC-GSM4431283_AP13.collapsed.HUMAN.dge.filtered.tsv.gz	GSM4431283_AP13.collapsed.HUMAN.dge.filtered.tsv.gz	1430	6	1	-51.9724	37.384	0.287394	0.0809811	0.374166	0
CCAAAGTAGGAG-GSM4431283_AP13.collapsed.HUMAN.dge.filtered.tsv.gz	GSM4431283_AP13.collapsed.HUMAN.dge.filtered.tsv.gz	1988	6	1	-57.4109	-17.9734	0.314139	0.0943601	0.340703	0
CCAAATACATGG-GSM4431283_AP13.collapsed.HUMAN.dge.filtered.tsv.gz	GSM4431283_AP13.collapsed.HUMAN.dge.filtered.tsv.gz	1828	6	1	-42.4108	42.1826	0.370333	0.113497	0.221498	0.0959823
CCAAATCTGGGA-GSM4431283_AP13.collapsed.HUMAN.dge.filtered.tsv.gz	GSM4431283_AP13.collapsed.HUMAN.dge.filtered.tsv.gz	1223	6	2	-64.5236	-29.8782	0.255683	0.0726487	0.422168	0
CCAACCGCACTC-GSM4431283_AP13.collapsed.HUMAN.dge.filtered.tsv.gz	GSM4431283_AP13.collapsed.HUMAN.dge.filtered.tsv.gz	2833	6	1	-35.1973	33.4469	0.438792	0.126363	0.282351	0.17586
CCAACGATCATA-GSM4431283_AP13.collapsed.HUMAN.dge.filtered.tsv.gz	GSM4431283_AP13.collapsed.HUMAN.dge.filtered.tsv.gz	1639	6	1	-41.1769	55.9559	0.53748	0.106601	0.465413	0
CCAACGGGGACA-GSM4431283_AP13.collapsed.HUMAN.dge.filtered.tsv.gz	GSM4431283_AP13.collapsed.HUMAN.dge.filtered.tsv.gz	1481	6	1	-64.8663	-18.7621	0.292289	0.082768	0.125049	0
CCAACGTTCAGT-GSM4431283_AP13.collapsed.HUMAN.dge.filtered.tsv.gz	GSM4431283_AP13.collapsed.HUMAN.dge.filtered.tsv.gz	1727	6	1	-36.7819	53.6186	0.505046	0.122426	0.382768	0
CCAACTTTTGTT-GSM4431283_AP13.collapsed.HUMAN.dge.filtered.tsv.gz	GSM4431283_AP13.collapsed.HUMAN.dge.filtered.tsv.gz	1043	6	1	-49.0682	42.0401	0.391966	0.0739233	0.321581	0
CCAAGACTCCGG-GSM4431283_AP13.collapsed.HUMAN.dge.filtered.tsv.gz	GSM4431283_AP13.collapsed.HUMAN.dge.filtered.tsv.gz	1189	6	1	-65.9754	-18.5093	0.266625	0.0833205	0.144567	0.125291
CCAAGCGTGCCT-GSM4431283_AP13.collapsed.HUMAN.dge.filtered.tsv.gz	GSM4431283_AP13.collapsed.HUMAN.dge.filtered.tsv.gz	1486	6	1	-71.2026	-19.7723	0.313248	0.0953712	0.338414	0
CCAAGGCGCGAC-GSM4431283_AP13.collapsed.HUMAN.dge.filtered.tsv.gz	GSM4431283_AP13.collapsed.HUMAN.dge.filtered.tsv.gz	1172	6	1	-49.9563	-27.5656	0.320314	0.0779227	0.436215	0
CCAAGGCTAAGT-GSM4431283_AP13.collapsed.HUMAN.dge.filtered.tsv.gz	GSM4431283_AP13.collapsed.HUMAN.dge.filtered.tsv.gz	1973	6	1	-44.7367	44.6823	0.374055	0.0965519	0.169788	0
CCAAGGTCAATA-GSM4431283_AP13.collapsed.HUMAN.dge.filtered.tsv.gz	GSM4431283_AP13.collapsed.HUMAN.dge.filtered.tsv.gz	1876	6	1	-39.998	55.7091	0.468206	0.106447	0.51597	0
CCAAGTCATTAC-GSM4431283_AP13.collapsed.HUMAN.dge.filtered.tsv.gz	GSM4431283_AP13.collapsed.HUMAN.dge.filtered.tsv.gz	1177	6	1	-36.6023	53.2419	0.459082	0.102171	0.297929	0
CCAAGTGTATCC-GSM4431283_AP13.collapsed.HUMAN.dge.filtered.tsv.gz	GSM4431283_AP13.collapsed.HUMAN.dge.filtered.tsv.gz	1240	6	1	-54.0639	38.461	0.34101	0.0712189	0.219344	0
CCAATTGCGCGG-GSM4431283_AP13.collapsed.HUMAN.dge.filtered.tsv.gz	GSM4431283_AP13.collapsed.HUMAN.dge.filtered.tsv.gz	3075	6	1	-36.6981	53.4273	0.486601	0.130416	0.281854	0.109646
CCAATTTGCCAG-GSM4431283_AP13.collapsed.HUMAN.dge.filtered.tsv.gz	GSM4431283_AP13.collapsed.HUMAN.dge.filtered.tsv.gz	2391	6	1	-41.3802	-32.1912	0.35625	0.114172	0.247988	0.127079
CCACAAGTATAG-GSM4431283_AP13.collapsed.HUMAN.dge.filtered.tsv.gz	GSM4431283_AP13.collapsed.HUMAN.dge.filtered.tsv.gz	954	6	1	-70.5365	-17.2219	0.2896	0.0792855	0.210642	0
CCACAATTTGGA-GSM4431283_AP13.collapsed.HUMAN.dge.filtered.tsv.gz	GSM4431283_AP13.collapsed.HUMAN.dge.filtered.tsv.gz	880	6	1	-50.1388	-28.8965	0.272012	0.0744262	0.51493	0
CCACACATAACG-GSM4431283_AP13.collapsed.HUMAN.dge.filtered.tsv.gz	GSM4431283_AP13.collapsed.HUMAN.dge.filtered.tsv.gz	953	6	1	-52.4484	32.3641	0.276718	0.0516196	0.321581	0
CCACATAGGGAG-GSM4431283_AP13.collapsed.HUMAN.dge.filtered.tsv.gz	GSM4431283_AP13.collapsed.HUMAN.dge.filtered.tsv.gz	1197	6	1	-64.0528	-21.576	0.209347	0.0698325	0.363338	0.124452
CCACTACGGTAG-GSM4431283_AP13.collapsed.HUMAN.dge.filtered.tsv.gz	GSM4431283_AP13.collapsed.HUMAN.dge.filtered.tsv.gz	934	6	1	-43.3137	27.9682	0.327563	0.0638677	0	0.139977
CCACTCTCAGCA-GSM4431283_AP13.collapsed.HUMAN.dge.filtered.tsv.gz	GSM4431283_AP13.collapsed.HUMAN.dge.filtered.tsv.gz	1181	6	1	-54.4734	38.6605	0.302251	0.0890761	0.284597	0
CCACTGCCCCTT-GSM4431283_AP13.collapsed.HUMAN.dge.filtered.tsv.gz	GSM4431283_AP13.collapsed.HUMAN.dge.filtered.tsv.gz	1471	6	1	-56.8106	-12.3746	0.295264	0.0668158	0	0
CCACTGCGCCCC-GSM4431283_AP13.collapsed.HUMAN.dge.filtered.tsv.gz	GSM4431283_AP13.collapsed.HUMAN.dge.filtered.tsv.gz	1402	6	1	-66.0095	-23.654	0.261208	0.0836087	0.460854	0
CCACTGGTGCAG-GSM4431283_AP13.collapsed.HUMAN.dge.filtered.tsv.gz	GSM4431283_AP13.collapsed.HUMAN.dge.filtered.tsv.gz	1417	6	1	-64.4441	-22.2631	0.246391	0.113131	0.378743	0
CCAGATACAGCT-GSM4431283_AP13.collapsed.HUMAN.dge.filtered.tsv.gz	GSM4431283_AP13.collapsed.HUMAN.dge.filtered.tsv.gz	2138	6	1	-45.1732	46.433	0.421225	0.099728	0	0
CCAGCCAGGCGA-GSM4431283_AP13.collapsed.HUMAN.dge.filtered.tsv.gz	GSM4431283_AP13.collapsed.HUMAN.dge.filtered.tsv.gz	1586	6	1	-51.4012	38.5262	0.357701	0.0630659	0.339753	0
CCAGCCCCTAGG-GSM4431283_AP13.collapsed.HUMAN.dge.filtered.tsv.gz	GSM4431283_AP13.collapsed.HUMAN.dge.filtered.tsv.gz	2868	6	1	-42.0759	40.3096	0.461534	0.137423	0.385211	0
CCAGCGGATTCT-GSM4431283_AP13.collapsed.HUMAN.dge.filtered.tsv.gz	GSM4431283_AP13.collapsed.HUMAN.dge.filtered.tsv.gz	2015	6	1	-45.1846	50.2078	0.491379	0.0952056	0.237186	0
CCAGCTCGTGCT-GSM4431283_AP13.collapsed.HUMAN.dge.filtered.tsv.gz	GSM4431283_AP13.collapsed.HUMAN.dge.filtered.tsv.gz	1418	6	1	-42.4672	-20.5339	0.336937	0.111429	0.12708	0.220272
CCAGCTCTAACT-GSM4431283_AP13.collapsed.HUMAN.dge.filtered.tsv.gz	GSM4431283_AP13.collapsed.HUMAN.dge.filtered.tsv.gz	1423	6	1	-55.6167	34.5525	0.357781	0.0986006	0.170737	0.108639
CCAGTCTAGCCG-GSM4431283_AP13.collapsed.HUMAN.dge.filtered.tsv.gz	GSM4431283_AP13.collapsed.HUMAN.dge.filtered.tsv.gz	2012	6	1	-48.9988	31.2583	0.377824	0.0866239	0.368193	0.0855858
CCAGTGGACCCG-GSM4431283_AP13.collapsed.HUMAN.dge.filtered.tsv.gz	GSM4431283_AP13.collapsed.HUMAN.dge.filtered.tsv.gz	1490	6	1	-65.5627	-19.8177	0.358464	0.0756491	0.295077	0
CCAGTTACATAG-GSM4431283_AP13.collapsed.HUMAN.dge.filtered.tsv.gz	GSM4431283_AP13.collapsed.HUMAN.dge.filtered.tsv.gz	1001	6	1	-68.2896	-18.0522	0.230286	0.0578738	0.152717	0.132355
CCAGTTATCTGC-GSM4431283_AP13.collapsed.HUMAN.dge.filtered.tsv.gz	GSM4431283_AP13.collapsed.HUMAN.dge.filtered.tsv.gz	1572	6	1	-61.8266	-13.0728	0.348237	0.102489	0.23929	0
CCAGTTGTAGCG-GSM4431283_AP13.collapsed.HUMAN.dge.filtered.tsv.gz	GSM4431283_AP13.collapsed.HUMAN.dge.filtered.tsv.gz	1297	6	1	-51.0174	43.2077	0.348298	0.0794768	0.414835	0
CCATAGACGGCC-GSM4431283_AP13.collapsed.HUMAN.dge.filtered.tsv.gz	GSM4431283_AP13.collapsed.HUMAN.dge.filtered.tsv.gz	977	6	1	-66.2429	-15.6677	0.182497	0.0820494	0.156907	0
CCATCATTTTGG-GSM4431283_AP13.collapsed.HUMAN.dge.filtered.tsv.gz	GSM4431283_AP13.collapsed.HUMAN.dge.filtered.tsv.gz	1084	6	1	-48.8875	37.2115	0.338265	0.0656117	0.339395	0.126562
CCATTTTGCCCC-GSM4431283_AP13.collapsed.HUMAN.dge.filtered.tsv.gz	GSM4431283_AP13.collapsed.HUMAN.dge.filtered.tsv.gz	2057	6	1	-50.3882	37.117	0.361713	0.0783788	0.160078	0
CCCAAGACGACA-GSM4431283_AP13.collapsed.HUMAN.dge.filtered.tsv.gz	GSM4431283_AP13.collapsed.HUMAN.dge.filtered.tsv.gz	1354	6	1	-61.9361	-25.4658	0.279122	0.0517502	0	0
CCCAAGGGAGCG-GSM4431283_AP13.collapsed.HUMAN.dge.filtered.tsv.gz	GSM4431283_AP13.collapsed.HUMAN.dge.filtered.tsv.gz	1394	6	1	-44.9006	47.7288	0.361798	0.101685	0	0
CCCAAGTCCCGT-GSM4431283_AP13.collapsed.HUMAN.dge.filtered.tsv.gz	GSM4431283_AP13.collapsed.HUMAN.dge.filtered.tsv.gz	1759	6	1	-46.7139	-23.4571	0.367994	0.0916108	0.110787	0
CCCAAGTTTCGG-GSM4431283_AP13.collapsed.HUMAN.dge.filtered.tsv.gz	GSM4431283_AP13.collapsed.HUMAN.dge.filtered.tsv.gz	878	6	1	-63.1307	-25.0935	0.191195	0.034533	0	0
CCCAATCCGACG-GSM4431283_AP13.collapsed.HUMAN.dge.filtered.tsv.gz	GSM4431283_AP13.collapsed.HUMAN.dge.filtered.tsv.gz	1431	6	1	-41.6055	-18.9093	0.294423	0.0861847	0.295289	0
CCCACCACCGTG-GSM4431283_AP13.collapsed.HUMAN.dge.filtered.tsv.gz	GSM4431283_AP13.collapsed.HUMAN.dge.filtered.tsv.gz	1052	6	1	-64.9751	-25.6445	0.241316	0.0695715	0.152842	0
CCCACCGCCTGC-GSM4431283_AP13.collapsed.HUMAN.dge.filtered.tsv.gz	GSM4431283_AP13.collapsed.HUMAN.dge.filtered.tsv.gz	2086	6	1	-43.0414	33.5719	0.469476	0.0928257	0.134895	0.0813449
CCCACGAAGGAA-GSM4431283_AP13.collapsed.HUMAN.dge.filtered.tsv.gz	GSM4431283_AP13.collapsed.HUMAN.dge.filtered.tsv.gz	1132	6	1	-39.7115	37.7717	0.332925	0.0856189	0.194496	0.127471
CCCACGCCTTGA-GSM4431283_AP13.collapsed.HUMAN.dge.filtered.tsv.gz	GSM4431283_AP13.collapsed.HUMAN.dge.filtered.tsv.gz	1073	6	1	-69.3911	-20.9235	0.268791	0.0745749	0.377661	0
CCCAGACAGCCC-GSM4431283_AP13.collapsed.HUMAN.dge.filtered.tsv.gz	GSM4431283_AP13.collapsed.HUMAN.dge.filtered.tsv.gz	3159	6	1	-37.1274	53.5725	0.554392	0.139657	0.443396	0.109876
CCCAGATCTTCC-GSM4431283_AP13.collapsed.HUMAN.dge.filtered.tsv.gz	GSM4431283_AP13.collapsed.HUMAN.dge.filtered.tsv.gz	1821	6	2	-40.1008	-34.369	0.341981	0.120609	0.194272	0.0902925
CCCAGCCACCAC-GSM4431283_AP13.collapsed.HUMAN.dge.filtered.tsv.gz	GSM4431283_AP13.collapsed.HUMAN.dge.filtered.tsv.gz	1801	6	1	-40.8914	38.8937	0.413005	0.104013	0.420246	0.182107
CCCAGCCCGGCG-GSM4431283_AP13.collapsed.HUMAN.dge.filtered.tsv.gz	GSM4431283_AP13.collapsed.HUMAN.dge.filtered.tsv.gz	1670	6	1	-51.6757	37.2492	0.32437	0.099094	0.224687	0
CCCAGGCTTGAG-GSM4431283_AP13.collapsed.HUMAN.dge.filtered.tsv.gz	GSM4431283_AP13.collapsed.HUMAN.dge.filtered.tsv.gz	3005	6	7	-21.6611	74.8824	0.424324	0.186947	0.258408	0.0859842
CCCATCACTTGA-GSM4431283_AP13.collapsed.HUMAN.dge.filtered.tsv.gz	GSM4431283_AP13.collapsed.HUMAN.dge.filtered.tsv.gz	1614	6	1	-62.1464	-17.8816	0.270531	0.0795775	0.113631	0.19696
CCCATGAGTAAA-GSM4431283_AP13.collapsed.HUMAN.dge.filtered.tsv.gz	GSM4431283_AP13.collapsed.HUMAN.dge.filtered.tsv.gz	1545	6	1	-42.4631	-18.0271	0.290031	0.0903123	0.160671	0.100822
CCCATGTGATTC-GSM4431283_AP13.collapsed.HUMAN.dge.filtered.tsv.gz	GSM4431283_AP13.collapsed.HUMAN.dge.filtered.tsv.gz	1011	6	1	-54.7784	41.844	0.296732	0.0632164	0.159095	0
CCCATGTGCATG-GSM4431283_AP13.collapsed.HUMAN.dge.filtered.tsv.gz	GSM4431283_AP13.collapsed.HUMAN.dge.filtered.tsv.gz	1067	6	1	-54.0004	38.4443	0.326229	0.0714038	0.206359	0.137044
CCCCAACCCATC-GSM4431283_AP13.collapsed.HUMAN.dge.filtered.tsv.gz	GSM4431283_AP13.collapsed.HUMAN.dge.filtered.tsv.gz	1201	6	2	-44.2498	-19.0509	0.249677	0.0894454	0.191426	0
CCCCAGGGTTGC-GSM4431283_AP13.collapsed.HUMAN.dge.filtered.tsv.gz	GSM4431283_AP13.collapsed.HUMAN.dge.filtered.tsv.gz	1765	6	2	-42.973	-35.4449	0.30287	0.0999677	0.108534	0.0940628
CCCCATAACCTT-GSM4431283_AP13.collapsed.HUMAN.dge.filtered.tsv.gz	GSM4431283_AP13.collapsed.HUMAN.dge.filtered.tsv.gz	940	6	2	-56.6852	-33.5775	0.203708	0.0505839	0.330298	0
CCCCCACCACTT-GSM4431283_AP13.collapsed.HUMAN.dge.filtered.tsv.gz	GSM4431283_AP13.collapsed.HUMAN.dge.filtered.tsv.gz	2299	6	1	-44.2315	40.0697	0.440577	0.0978502	0.269699	0.155826
CCCCCCGCCGCG-GSM4431283_AP13.collapsed.HUMAN.dge.filtered.tsv.gz	GSM4431283_AP13.collapsed.HUMAN.dge.filtered.tsv.gz	1963	6	1	-48.0876	50.8894	0.42534	0.0731582	0.279736	0
CCCCCGTCAACA-GSM4431283_AP13.collapsed.HUMAN.dge.filtered.tsv.gz	GSM4431283_AP13.collapsed.HUMAN.dge.filtered.tsv.gz	1596	6	1	-45.1569	23.5856	0.295408	0.115889	0.598824	0.100804
CCCCGATGTGAT-GSM4431283_AP13.collapsed.HUMAN.dge.filtered.tsv.gz	GSM4431283_AP13.collapsed.HUMAN.dge.filtered.tsv.gz	934	6	1	-60.0851	-27.8808	0.144697	0.0407979	0	0
CCCCGGGTACAG-GSM4431283_AP13.collapsed.HUMAN.dge.filtered.tsv.gz	GSM4431283_AP13.collapsed.HUMAN.dge.filtered.tsv.gz	1038	6	1	-58.6699	-26.4449	0.173578	0.0702422	0.406984	0.134721
CCCGACCGTAAG-GSM4431283_AP13.collapsed.HUMAN.dge.filtered.tsv.gz	GSM4431283_AP13.collapsed.HUMAN.dge.filtered.tsv.gz	1338	6	2	-27.0406	-16.0778	0.240337	0.110677	0.172795	0
CCCGACCTCGTG-GSM4431283_AP13.collapsed.HUMAN.dge.filtered.tsv.gz	GSM4431283_AP13.collapsed.HUMAN.dge.filtered.tsv.gz	1206	6	1	-37.5395	41.388	0.373057	0.0965779	0.715935	0
CCCGACTCGTAA-GSM4431283_AP13.collapsed.HUMAN.dge.filtered.tsv.gz	GSM4431283_AP13.collapsed.HUMAN.dge.filtered.tsv.gz	2266	6	1	-43.8934	48.5512	0.447497	0.0983022	0.292263	0
CCCGCGAAAGCT-GSM4431283_AP13.collapsed.HUMAN.dge.filtered.tsv.gz	GSM4431283_AP13.collapsed.HUMAN.dge.filtered.tsv.gz	1649	6	1	-63.8499	-12.5659	0.319255	0.116616	0.203142	0
CCCGGCCTGACC-GSM4431283_AP13.collapsed.HUMAN.dge.filtered.tsv.gz	GSM4431283_AP13.collapsed.HUMAN.dge.filtered.tsv.gz	2580	6	1	-52.0307	55.5265	0.41979	0.159534	0.185613	0.0598054
CCCGGCGTGCAA-GSM4431283_AP13.collapsed.HUMAN.dge.filtered.tsv.gz	GSM4431283_AP13.collapsed.HUMAN.dge.filtered.tsv.gz	1479	6	1	-61.4766	-22.3493	0.299447	0.0502685	0.316787	0.10556
CCCGGCTCCGGG-GSM4431283_AP13.collapsed.HUMAN.dge.filtered.tsv.gz	GSM4431283_AP13.collapsed.HUMAN.dge.filtered.tsv.gz	1164	6	1	-65.1524	-28.748	0.254736	0.052343	0.284527	0.123295
CCCGGGGTCGGA-GSM4431283_AP13.collapsed.HUMAN.dge.filtered.tsv.gz	GSM4431283_AP13.collapsed.HUMAN.dge.filtered.tsv.gz	954	6	1	-66.8215	-23.8989	0.249066	0.0408884	0	0
CCCGTCGCCGTT-GSM4431283_AP13.collapsed.HUMAN.dge.filtered.tsv.gz	GSM4431283_AP13.collapsed.HUMAN.dge.filtered.tsv.gz	918	6	2	-52.2079	-32.5683	0.217769	0.0705111	0.256649	0.340803
CCCGTCTACGCG-GSM4431283_AP13.collapsed.HUMAN.dge.filtered.tsv.gz	GSM4431283_AP13.collapsed.HUMAN.dge.filtered.tsv.gz	1625	6	1	-39.9091	57.6745	0.490743	0.106144	0.231612	0
CCCGTGCTGAGG-GSM4431283_AP13.collapsed.HUMAN.dge.filtered.tsv.gz	GSM4431283_AP13.collapsed.HUMAN.dge.filtered.tsv.gz	1444	6	1	-41.8362	-15.8929	0.224002	0.101104	0.121587	0
CCCGTGGCCTGG-GSM4431283_AP13.collapsed.HUMAN.dge.filtered.tsv.gz	GSM4431283_AP13.collapsed.HUMAN.dge.filtered.tsv.gz	963	6	1	-55.1321	44.8939	0.274208	0.0680059	0.161222	0
CCCGTTTCTTTC-GSM4431283_AP13.collapsed.HUMAN.dge.filtered.tsv.gz	GSM4431283_AP13.collapsed.HUMAN.dge.filtered.tsv.gz	1439	6	1	-53.65	-20.4172	0.371185	0.0841573	0.12766	0.110639
CCCTGGTAGCGC-GSM4431283_AP13.collapsed.HUMAN.dge.filtered.tsv.gz	GSM4431283_AP13.collapsed.HUMAN.dge.filtered.tsv.gz	1035	6	1	-53.5785	44.7061	0.357919	0.0540243	0.153854	0
CCCTTAATCGTT-GSM4431283_AP13.collapsed.HUMAN.dge.filtered.tsv.gz	GSM4431283_AP13.collapsed.HUMAN.dge.filtered.tsv.gz	1125	6	1	-45.9767	52.5746	0.41074	0.0867514	0.50953	0
CCCTTTGCGGAG-GSM4431283_AP13.collapsed.HUMAN.dge.filtered.tsv.gz	GSM4431283_AP13.collapsed.HUMAN.dge.filtered.tsv.gz	1197	6	1	-59.4713	-22.8146	0.238097	0.0766215	0.415612	0
CCGACAGAGGGT-GSM4431283_AP13.collapsed.HUMAN.dge.filtered.tsv.gz	GSM4431283_AP13.collapsed.HUMAN.dge.filtered.tsv.gz	2111	6	1	-37.9742	-17.9911	0.398653	0.161122	0.466152	0.287166
CCGACCGGTGGG-GSM4431283_AP13.collapsed.HUMAN.dge.filtered.tsv.gz	GSM4431283_AP13.collapsed.HUMAN.dge.filtered.tsv.gz	1390	6	1	-61.7082	-21.3425	0.369025	0.0719605	0.302074	0.111101
CCGAGCGATCCC-GSM4431283_AP13.collapsed.HUMAN.dge.filtered.tsv.gz	GSM4431283_AP13.collapsed.HUMAN.dge.filtered.tsv.gz	1451	6	1	-61.9136	-20.0192	0.295251	0.0815913	0.438363	0
CCGATAGTGGCT-GSM4431283_AP13.collapsed.HUMAN.dge.filtered.tsv.gz	GSM4431283_AP13.collapsed.HUMAN.dge.filtered.tsv.gz	1071	6	1	-43.7981	54.8375	0.370174	0.0908127	0	0.263489
CCGATATTCGTT-GSM4431283_AP13.collapsed.HUMAN.dge.filtered.tsv.gz	GSM4431283_AP13.collapsed.HUMAN.dge.filtered.tsv.gz	1588	6	1	-33.9953	-17.6831	0.36534	0.114759	0.461819	0
CCGATTCCGAAG-GSM4431283_AP13.collapsed.HUMAN.dge.filtered.tsv.gz	GSM4431283_AP13.collapsed.HUMAN.dge.filtered.tsv.gz	1277	6	1	-62.4849	-24.8199	0.269177	0.0457387	0.134171	0
CCGATTGTTCCA-GSM4431283_AP13.collapsed.HUMAN.dge.filtered.tsv.gz	GSM4431283_AP13.collapsed.HUMAN.dge.filtered.tsv.gz	1139	6	1	-64.7309	-23.2438	0.260673	0.074486	0.678482	0
CCGCAAAACTCG-GSM4431283_AP13.collapsed.HUMAN.dge.filtered.tsv.gz	GSM4431283_AP13.collapsed.HUMAN.dge.filtered.tsv.gz	1534	6	1	-45.794	23.379	0.31754	0.101821	0.121493	0.105294
CCGCAACTTGGG-GSM4431283_AP13.collapsed.HUMAN.dge.filtered.tsv.gz	GSM4431283_AP13.collapsed.HUMAN.dge.filtered.tsv.gz	1022	6	1	-45.9176	49.4264	0.383021	0.0569191	0	0
CCGCAAGAGTTA-GSM4431283_AP13.collapsed.HUMAN.dge.filtered.tsv.gz	GSM4431283_AP13.collapsed.HUMAN.dge.filtered.tsv.gz	1373	6	1	-50.2069	44.4786	0.417912	0.0841926	0.57489	0
CCGCACCCAACC-GSM4431283_AP13.collapsed.HUMAN.dge.filtered.tsv.gz	GSM4431283_AP13.collapsed.HUMAN.dge.filtered.tsv.gz	1496	6	1	-53.2625	44.4201	0.392727	0.063105	0.120746	0.209292
CCGCACCTACCA-GSM4431283_AP13.collapsed.HUMAN.dge.filtered.tsv.gz	GSM4431283_AP13.collapsed.HUMAN.dge.filtered.tsv.gz	2212	6	1	-45.8042	48.4801	0.486664	0.0893034	0.365342	0.0791575
CCGCACGCTAAG-GSM4431283_AP13.collapsed.HUMAN.dge.filtered.tsv.gz	GSM4431283_AP13.collapsed.HUMAN.dge.filtered.tsv.gz	1267	6	1	-64.1779	-12.204	0.337371	0.0814638	0.58309	0
CCGCAGAACTAT-GSM4431283_AP13.collapsed.HUMAN.dge.filtered.tsv.gz	GSM4431283_AP13.collapsed.HUMAN.dge.filtered.tsv.gz	863	6	1	-62.6096	-20.2023	0.243162	0.0647002	0.337489	0
CCGCCTCGATCT-GSM4431283_AP13.collapsed.HUMAN.dge.filtered.tsv.gz	GSM4431283_AP13.collapsed.HUMAN.dge.filtered.tsv.gz	2545	6	1	-39.1104	43.9371	0.56492	0.123024	0.564797	0
CCGCGCAGAGCG-GSM4431283_AP13.collapsed.HUMAN.dge.filtered.tsv.gz	GSM4431283_AP13.collapsed.HUMAN.dge.filtered.tsv.gz	2812	6	1	-40.3937	23.255	0.32929	0.130573	0.293208	0.0649748
CCGCGTAATATT-GSM4431283_AP13.collapsed.HUMAN.dge.filtered.tsv.gz	GSM4431283_AP13.collapsed.HUMAN.dge.filtered.tsv.gz	1539	6	1	-48.3116	35.2795	0.323304	0.102999	0.291786	0.106871
CCGCGTTGTCTG-GSM4431283_AP13.collapsed.HUMAN.dge.filtered.tsv.gz	GSM4431283_AP13.collapsed.HUMAN.dge.filtered.tsv.gz	1603	6	1	-38.0724	56.7917	0.454991	0.082484	0.349766	0.101044
CCGCGTTTCCAC-GSM4431283_AP13.collapsed.HUMAN.dge.filtered.tsv.gz	GSM4431283_AP13.collapsed.HUMAN.dge.filtered.tsv.gz	1070	6	1	-40.5859	55.5518	0.454714	0.0956761	0	0.132139
CCGGCAGAGCAG-GSM4431283_AP13.collapsed.HUMAN.dge.filtered.tsv.gz	GSM4431283_AP13.collapsed.HUMAN.dge.filtered.tsv.gz	2617	6	1	-54.824	10.7146	0.351689	0.13232	0.534355	0.133504
CCGGCCCAACAG-GSM4431283_AP13.collapsed.HUMAN.dge.filtered.tsv.gz	GSM4431283_AP13.collapsed.HUMAN.dge.filtered.tsv.gz	2709	6	1	-47.2334	49.412	0.468743	0.066556	0.287834	0
CCGGCGACTTAC-GSM4431283_AP13.collapsed.HUMAN.dge.filtered.tsv.gz	GSM4431283_AP13.collapsed.HUMAN.dge.filtered.tsv.gz	1731	6	1	-50.9959	40.868	0.359206	0.0900976	0.416408	0
CCGGCTGACTTG-GSM4431283_AP13.collapsed.HUMAN.dge.filtered.tsv.gz	GSM4431283_AP13.collapsed.HUMAN.dge.filtered.tsv.gz	917	6	1	-48.7695	37.512	0.342441	0.0924664	0.326556	0
CCGGCTTGTGGC-GSM4431283_AP13.collapsed.HUMAN.dge.filtered.tsv.gz	GSM4431283_AP13.collapsed.HUMAN.dge.filtered.tsv.gz	1694	6	1	-56.4808	-23.0789	0.2831	0.126025	0.455705	0
CCGGGCTCTACC-GSM4431283_AP13.collapsed.HUMAN.dge.filtered.tsv.gz	GSM4431283_AP13.collapsed.HUMAN.dge.filtered.tsv.gz	1090	6	1	-62.0142	-27.8119	0.221435	0.0653209	0.197417	0.129819
CCGGGGACTTTT-GSM4431283_AP13.collapsed.HUMAN.dge.filtered.tsv.gz	GSM4431283_AP13.collapsed.HUMAN.dge.filtered.tsv.gz	967	6	1	-52.0669	55.4205	0.345224	0.0759141	0.150589	0.130511
CCGGTAAGGTCT-GSM4431283_AP13.collapsed.HUMAN.dge.filtered.tsv.gz	GSM4431283_AP13.collapsed.HUMAN.dge.filtered.tsv.gz	1049	6	1	-51.3731	-30.3833	0.299196	0.0749424	0.155186	0
CCGGTATTTTAG-GSM4431283_AP13.collapsed.HUMAN.dge.filtered.tsv.gz	GSM4431283_AP13.collapsed.HUMAN.dge.filtered.tsv.gz	2133	6	1	-59.5208	-18.7619	0.407205	0.112457	0.379686	0
CCGGTCTGAGTT-GSM4431283_AP13.collapsed.HUMAN.dge.filtered.tsv.gz	GSM4431283_AP13.collapsed.HUMAN.dge.filtered.tsv.gz	1027	6	1	-47.9401	46.7538	0.375441	0.0896678	0	0
CCGGTTCTTAGG-GSM4431283_AP13.collapsed.HUMAN.dge.filtered.tsv.gz	GSM4431283_AP13.collapsed.HUMAN.dge.filtered.tsv.gz	1385	6	1	-50.0622	26.3046	0.324485	0.0919624	0.429852	0.110985
CCGGTTTACCTA-GSM4431283_AP13.collapsed.HUMAN.dge.filtered.tsv.gz	GSM4431283_AP13.collapsed.HUMAN.dge.filtered.tsv.gz	1784	6	1	-60.7716	-20.5252	0.334246	0.099565	0.105752	0
CCGTCCGCGTGA-GSM4431283_AP13.collapsed.HUMAN.dge.filtered.tsv.gz	GSM4431283_AP13.collapsed.HUMAN.dge.filtered.tsv.gz	908	6	1	-71.9801	-18.3659	0.27142	0.0556549	0	0
CCGTGCCTGCCC-GSM4431283_AP13.collapsed.HUMAN.dge.filtered.tsv.gz	GSM4431283_AP13.collapsed.HUMAN.dge.filtered.tsv.gz	923	6	2	-66.7373	-28.889	0.264972	0.0603077	0.595244	0
CCGTGGCCAATC-GSM4431283_AP13.collapsed.HUMAN.dge.filtered.tsv.gz	GSM4431283_AP13.collapsed.HUMAN.dge.filtered.tsv.gz	1276	6	1	-43.1728	52.6012	0.429651	0.0716561	0	0.12015
CCGTTAATTATC-GSM4431283_AP13.collapsed.HUMAN.dge.filtered.tsv.gz	GSM4431283_AP13.collapsed.HUMAN.dge.filtered.tsv.gz	946	6	1	-55.9097	-24.5909	0.195623	0.0745825	0.313724	0.135947
CCGTTAGAAGTG-GSM4431283_AP13.collapsed.HUMAN.dge.filtered.tsv.gz	GSM4431283_AP13.collapsed.HUMAN.dge.filtered.tsv.gz	1098	6	1	-53.6211	-22.9237	0.264108	0.108877	0.151358	0.131177
CCGTTCGTTGCC-GSM4431283_AP13.collapsed.HUMAN.dge.filtered.tsv.gz	GSM4431283_AP13.collapsed.HUMAN.dge.filtered.tsv.gz	1104	6	1	-40.7572	38.1131	0.336065	0.0826881	0.350461	0.262353
CCGTTTAGGTTG-GSM4431283_AP13.collapsed.HUMAN.dge.filtered.tsv.gz	GSM4431283_AP13.collapsed.HUMAN.dge.filtered.tsv.gz	1889	6	1	-38.9152	23.1832	0.333247	0.102344	0.369933	0.0908221
CCTAATTGAAAT-GSM4431283_AP13.collapsed.HUMAN.dge.filtered.tsv.gz	GSM4431283_AP13.collapsed.HUMAN.dge.filtered.tsv.gz	1049	6	1	-59.3914	-25.679	0.176774	0.0530464	0	0
CCTACCCCGGGG-GSM4431283_AP13.collapsed.HUMAN.dge.filtered.tsv.gz	GSM4431283_AP13.collapsed.HUMAN.dge.filtered.tsv.gz	1531	6	1	-54.3897	-24.8711	0.286218	0.0605328	0.118039	0
CCTAGAATTAGG-GSM4431283_AP13.collapsed.HUMAN.dge.filtered.tsv.gz	GSM4431283_AP13.collapsed.HUMAN.dge.filtered.tsv.gz	2844	6	1	-43.6976	49.8956	0.557199	0.129049	0.28968	0.062764
CCTAGTATCCAG-GSM4431283_AP13.collapsed.HUMAN.dge.filtered.tsv.gz	GSM4431283_AP13.collapsed.HUMAN.dge.filtered.tsv.gz	2381	6	1	-40.6487	44.5215	0.484508	0.118718	0.324346	0.0747312
CCTATATCCTCG-GSM4431283_AP13.collapsed.HUMAN.dge.filtered.tsv.gz	GSM4431283_AP13.collapsed.HUMAN.dge.filtered.tsv.gz	1492	6	1	-38.4555	42.961	0.410216	0.0782415	0.321958	0
CCTATCACGACG-GSM4431283_AP13.collapsed.HUMAN.dge.filtered.tsv.gz	GSM4431283_AP13.collapsed.HUMAN.dge.filtered.tsv.gz	1589	6	1	-61.529	-18.5686	0.271838	0.078408	0.542362	0
CCTATGTGGATT-GSM4431283_AP13.collapsed.HUMAN.dge.filtered.tsv.gz	GSM4431283_AP13.collapsed.HUMAN.dge.filtered.tsv.gz	1834	6	1	-36.6365	53.3284	0.541148	0.12456	0.224219	0.256319
CCTATTGTATCT-GSM4431283_AP13.collapsed.HUMAN.dge.filtered.tsv.gz	GSM4431283_AP13.collapsed.HUMAN.dge.filtered.tsv.gz	1588	6	1	-66.3347	-28.0033	0.278217	0.0857813	0.162782	0
CCTATTTCAGGA-GSM4431283_AP13.collapsed.HUMAN.dge.filtered.tsv.gz	GSM4431283_AP13.collapsed.HUMAN.dge.filtered.tsv.gz	1951	6	1	-49.1351	40.9507	0.379234	0.0892152	0.198293	0
CCTCAACCGGTG-GSM4431283_AP13.collapsed.HUMAN.dge.filtered.tsv.gz	GSM4431283_AP13.collapsed.HUMAN.dge.filtered.tsv.gz	1760	6	1	-68.1623	-26.5587	0.274284	0.102584	0.105145	0
CCTCACAAGTAC-GSM4431283_AP13.collapsed.HUMAN.dge.filtered.tsv.gz	GSM4431283_AP13.collapsed.HUMAN.dge.filtered.tsv.gz	1552	6	1	-45.1312	40.6489	0.400157	0.0829245	0.332526	0
CCTCAGTGTCTT-GSM4431283_AP13.collapsed.HUMAN.dge.filtered.tsv.gz	GSM4431283_AP13.collapsed.HUMAN.dge.filtered.tsv.gz	1445	6	1	-65.1637	-27.5185	0.281273	0.0873333	0.253637	0.149379
CCTCAGTTGCCT-GSM4431283_AP13.collapsed.HUMAN.dge.filtered.tsv.gz	GSM4431283_AP13.collapsed.HUMAN.dge.filtered.tsv.gz	2829	6	1	-43.3107	35.7296	0.453812	0.126295	0.300044	0.0651396
CCTCGAAACGAG-GSM4431283_AP13.collapsed.HUMAN.dge.filtered.tsv.gz	GSM4431283_AP13.collapsed.HUMAN.dge.filtered.tsv.gz	966	6	1	-48.2633	51.1135	0.373298	0.0572593	0	0
CCTCGAGACGCC-GSM4431283_AP13.collapsed.HUMAN.dge.filtered.tsv.gz	GSM4431283_AP13.collapsed.HUMAN.dge.filtered.tsv.gz	2298	6	1	-33.8691	-14.004	0.283831	0.136347	0.0896884	0.15546
CCTCGCGCTTAG-GSM4431283_AP13.collapsed.HUMAN.dge.filtered.tsv.gz	GSM4431283_AP13.collapsed.HUMAN.dge.filtered.tsv.gz	1674	6	1	-42.3864	44.6366	0.481782	0.082896	0.302355	0.237871
CCTCGGGAGTTA-GSM4431283_AP13.collapsed.HUMAN.dge.filtered.tsv.gz	GSM4431283_AP13.collapsed.HUMAN.dge.filtered.tsv.gz	1577	6	1	-41.3401	-17.0513	0.355924	0.105679	0.284993	0.18509
CCTCGTATCCGC-GSM4431283_AP13.collapsed.HUMAN.dge.filtered.tsv.gz	GSM4431283_AP13.collapsed.HUMAN.dge.filtered.tsv.gz	1176	6	2	-56.5267	-29.0996	0.197541	0.0491524	0.331111	0
CCTCGTCTTTGG-GSM4431283_AP13.collapsed.HUMAN.dge.filtered.tsv.gz	GSM4431283_AP13.collapsed.HUMAN.dge.filtered.tsv.gz	1498	6	1	-45.0268	49.2815	0.457883	0.0772432	0.124872	0
CCTCGTGGGTTT-GSM4431283_AP13.collapsed.HUMAN.dge.filtered.tsv.gz	GSM4431283_AP13.collapsed.HUMAN.dge.filtered.tsv.gz	1322	6	1	-64.1356	-25.622	0.252018	0.0708186	0.268342	0.116281
CCTCTAGCCAAC-GSM4431283_AP13.collapsed.HUMAN.dge.filtered.tsv.gz	GSM4431283_AP13.collapsed.HUMAN.dge.filtered.tsv.gz	982	6	1	-52.7832	-23.7787	0.214881	0.0894411	0.159328	0
CCTCTCAGCTGC-GSM4431283_AP13.collapsed.HUMAN.dge.filtered.tsv.gz	GSM4431283_AP13.collapsed.HUMAN.dge.filtered.tsv.gz	912	6	1	-44.3883	-20.5423	0.178307	0.0750792	0.485407	0
CCTCTGCACTGC-GSM4431283_AP13.collapsed.HUMAN.dge.filtered.tsv.gz	GSM4431283_AP13.collapsed.HUMAN.dge.filtered.tsv.gz	1304	6	1	-62.9777	-20.7231	0.258428	0.0659603	0.313625	0
CCTCTGGCATAC-GSM4431283_AP13.collapsed.HUMAN.dge.filtered.tsv.gz	GSM4431283_AP13.collapsed.HUMAN.dge.filtered.tsv.gz	1006	6	1	-62.2186	-24.2856	0.265598	0.0466282	0	0
CCTGAAAAGTAG-GSM4431283_AP13.collapsed.HUMAN.dge.filtered.tsv.gz	GSM4431283_AP13.collapsed.HUMAN.dge.filtered.tsv.gz	1232	6	2	-49.4993	-33.0518	0.239987	0.0805311	0.684434	0
CCTGAACATCGC-GSM4431283_AP13.collapsed.HUMAN.dge.filtered.tsv.gz	GSM4431283_AP13.collapsed.HUMAN.dge.filtered.tsv.gz	2706	6	1	-33.0852	51.4232	0.552696	0.125555	0.605411	0.200321
CCTGAGCAGTGA-GSM4431283_AP13.collapsed.HUMAN.dge.filtered.tsv.gz	GSM4431283_AP13.collapsed.HUMAN.dge.filtered.tsv.gz	1107	6	6	1.25972	-71.0636	0.301353	0.0868265	0.48669	0.126917
CCTGAGTGACAG-GSM4431283_AP13.collapsed.HUMAN.dge.filtered.tsv.gz	GSM4431283_AP13.collapsed.HUMAN.dge.filtered.tsv.gz	934	6	1	-64.5815	-8.87846	0.253847	0.0560522	0.323994	0
CCTGATTCTCAA-GSM4431283_AP13.collapsed.HUMAN.dge.filtered.tsv.gz	GSM4431283_AP13.collapsed.HUMAN.dge.filtered.tsv.gz	1943	6	2	-12.3101	-31.39	0.256232	0.175224	0.268334	0.086374
CCTGCAGTCGGA-GSM4431283_AP13.collapsed.HUMAN.dge.filtered.tsv.gz	GSM4431283_AP13.collapsed.HUMAN.dge.filtered.tsv.gz	1901	6	1	-41.9802	48.9032	0.411172	0.0857689	0.695189	0
CCTGCCCCATTA-GSM4431283_AP13.collapsed.HUMAN.dge.filtered.tsv.gz	GSM4431283_AP13.collapsed.HUMAN.dge.filtered.tsv.gz	996	6	2	-54.0864	-23.6721	0.212834	0.111942	0.229839	0
CCTGCGTCTTCC-GSM4431283_AP13.collapsed.HUMAN.dge.filtered.tsv.gz	GSM4431283_AP13.collapsed.HUMAN.dge.filtered.tsv.gz	1226	6	1	-53.5717	48.5356	0.344833	0.0543637	0.139388	0
CCTGCTGCCCCT-GSM4431283_AP13.collapsed.HUMAN.dge.filtered.tsv.gz	GSM4431283_AP13.collapsed.HUMAN.dge.filtered.tsv.gz	1023	6	2	-30.7116	-11.0895	0.178012	0.0878311	0	0.166004
CCTGGCCTCGTT-GSM4431283_AP13.collapsed.HUMAN.dge.filtered.tsv.gz	GSM4431283_AP13.collapsed.HUMAN.dge.filtered.tsv.gz	1188	6	1	-50.0295	31.0037	0.315138	0.0586447	0.141232	0.163072
CCTGGCTGTCCC-GSM4431283_AP13.collapsed.HUMAN.dge.filtered.tsv.gz	GSM4431283_AP13.collapsed.HUMAN.dge.filtered.tsv.gz	1498	6	1	-40.559	-22.5971	0.327027	0.110344	0.121118	0
CCTGGCTTCCTC-GSM4431283_AP13.collapsed.HUMAN.dge.filtered.tsv.gz	GSM4431283_AP13.collapsed.HUMAN.dge.filtered.tsv.gz	1050	6	1	-56.7988	-30.0859	0.258498	0.0803315	0.305185	0
CCTGGGACGAGG-GSM4431283_AP13.collapsed.HUMAN.dge.filtered.tsv.gz	GSM4431283_AP13.collapsed.HUMAN.dge.filtered.tsv.gz	1893	6	1	-43.9933	40.5609	0.435311	0.100433	0.403489	0.220723
CCTGGGGGATTG-GSM4431283_AP13.collapsed.HUMAN.dge.filtered.tsv.gz	GSM4431283_AP13.collapsed.HUMAN.dge.filtered.tsv.gz	1738	6	1	-47.9386	37.0589	0.392353	0.104254	0.270789	0.196578
CCTGGTGAGTAG-GSM4431283_AP13.collapsed.HUMAN.dge.filtered.tsv.gz	GSM4431283_AP13.collapsed.HUMAN.dge.filtered.tsv.gz	1206	6	1	-60.7588	-22.236	0.20589	0.0695592	0.331689	0
CCTGTCCCGGTG-GSM4431283_AP13.collapsed.HUMAN.dge.filtered.tsv.gz	GSM4431283_AP13.collapsed.HUMAN.dge.filtered.tsv.gz	3055	6	1	-46.0333	50.5939	0.487185	0.0953157	0.450082	0
CCTGTCCGCAGC-GSM4431283_AP13.collapsed.HUMAN.dge.filtered.tsv.gz	GSM4431283_AP13.collapsed.HUMAN.dge.filtered.tsv.gz	1955	6	1	-48.2144	49.6695	0.471543	0.0722155	0.198176	0
CCTGTGAGTGCG-GSM4431283_AP13.collapsed.HUMAN.dge.filtered.tsv.gz	GSM4431283_AP13.collapsed.HUMAN.dge.filtered.tsv.gz	2468	6	1	-44.9361	38.6701	0.42198	0.118447	0.569266	0
CCTGTGTGGCGT-GSM4431283_AP13.collapsed.HUMAN.dge.filtered.tsv.gz	GSM4431283_AP13.collapsed.HUMAN.dge.filtered.tsv.gz	1102	6	1	-41.1796	-18.7285	0.267584	0.0899708	0.14842	0.128631
CCTGTGTTCTGA-GSM4431283_AP13.collapsed.HUMAN.dge.filtered.tsv.gz	GSM4431283_AP13.collapsed.HUMAN.dge.filtered.tsv.gz	1860	6	1	-61.7185	-21.5535	0.379752	0.0825604	0.282636	0
CCTGTTCCACTG-GSM4431283_AP13.collapsed.HUMAN.dge.filtered.tsv.gz	GSM4431283_AP13.collapsed.HUMAN.dge.filtered.tsv.gz	1326	6	1	-58.5894	-19.6449	0.284248	0.0837244	0.273623	0.11857
CCTGTTGATGTG-GSM4431283_AP13.collapsed.HUMAN.dge.filtered.tsv.gz	GSM4431283_AP13.collapsed.HUMAN.dge.filtered.tsv.gz	1281	6	1	-61.0282	-30.0223	0.297022	0.0798916	0.135783	0
CCTGTTTATCAG-GSM4431283_AP13.collapsed.HUMAN.dge.filtered.tsv.gz	GSM4431283_AP13.collapsed.HUMAN.dge.filtered.tsv.gz	2678	6	1	-44.0616	40.3348	0.507476	0.100749	0.449437	0.0669852
CCTGTTTGTTCG-GSM4431283_AP13.collapsed.HUMAN.dge.filtered.tsv.gz	GSM4431283_AP13.collapsed.HUMAN.dge.filtered.tsv.gz	1833	6	1	-44.8809	47.6986	0.43777	0.0937891	0.105905	0
CCTTAAGCCGAG-GSM4431283_AP13.collapsed.HUMAN.dge.filtered.tsv.gz	GSM4431283_AP13.collapsed.HUMAN.dge.filtered.tsv.gz	1964	6	1	-27.9203	21.9717	0.406611	0.133758	0.451755	0.166377
CCTTACGAAGTC-GSM4431283_AP13.collapsed.HUMAN.dge.filtered.tsv.gz	GSM4431283_AP13.collapsed.HUMAN.dge.filtered.tsv.gz	1223	6	1	-47.8901	47.5577	0.444759	0.0666662	0.138472	0
CCTTAGTTCAAT-GSM4431283_AP13.collapsed.HUMAN.dge.filtered.tsv.gz	GSM4431283_AP13.collapsed.HUMAN.dge.filtered.tsv.gz	1266	6	1	-52.2975	-21.0243	0.232046	0.0775302	0.139686	0
CCTTCCTAGTGC-GSM4431283_AP13.collapsed.HUMAN.dge.filtered.tsv.gz	GSM4431283_AP13.collapsed.HUMAN.dge.filtered.tsv.gz	1609	6	1	-48.1857	-23.8252	0.34477	0.0933057	0.391559	0
CCTTGATCAGCA-GSM4431283_AP13.collapsed.HUMAN.dge.filtered.tsv.gz	GSM4431283_AP13.collapsed.HUMAN.dge.filtered.tsv.gz	1225	6	1	-48.4469	-21.2664	0.343342	0.0986232	0.350968	0
CCTTGCATCTTC-GSM4431283_AP13.collapsed.HUMAN.dge.filtered.tsv.gz	GSM4431283_AP13.collapsed.HUMAN.dge.filtered.tsv.gz	984	6	1	-70.736	-12.9006	0.297828	0.0788174	0.316805	0.137282
CCTTTAAGGAGG-GSM4431283_AP13.collapsed.HUMAN.dge.filtered.tsv.gz	GSM4431283_AP13.collapsed.HUMAN.dge.filtered.tsv.gz	2005	6	1	-49.329	40.4068	0.405903	0.12609	0.305784	0.265013
CCTTTACGAAGT-GSM4431283_AP13.collapsed.HUMAN.dge.filtered.tsv.gz	GSM4431283_AP13.collapsed.HUMAN.dge.filtered.tsv.gz	896	6	1	-49.4327	45.2798	0.492946	0.0706508	0.21645	0
CCTTTCGCCGTG-GSM4431283_AP13.collapsed.HUMAN.dge.filtered.tsv.gz	GSM4431283_AP13.collapsed.HUMAN.dge.filtered.tsv.gz	1605	6	1	-48.4652	45.2555	0.39719	0.0719479	0.232498	0.100749
CCTTTGTCCACG-GSM4431283_AP13.collapsed.HUMAN.dge.filtered.tsv.gz	GSM4431283_AP13.collapsed.HUMAN.dge.filtered.tsv.gz	1819	6	1	-49.319	35.6235	0.364088	0.108003	0.109371	0.094788
CCTTTTATCGTG-GSM4431283_AP13.collapsed.HUMAN.dge.filtered.tsv.gz	GSM4431283_AP13.collapsed.HUMAN.dge.filtered.tsv.gz	1213	6	1	-43.4617	22.3865	0.339589	0.0748204	0.194008	0
CCTTTTTTTTAT-GSM4431283_AP13.collapsed.HUMAN.dge.filtered.tsv.gz	GSM4431283_AP13.collapsed.HUMAN.dge.filtered.tsv.gz	1846	6	1	-46.0681	31.2723	0.318196	0.0803098	0.147728	0.181875
CGAAACCTAGTA-GSM4431283_AP13.collapsed.HUMAN.dge.filtered.tsv.gz	GSM4431283_AP13.collapsed.HUMAN.dge.filtered.tsv.gz	901	6	1	-62.7586	-25.499	0.221291	0.0440823	0.240368	0
CGAAACTTTCAG-GSM4431283_AP13.collapsed.HUMAN.dge.filtered.tsv.gz	GSM4431283_AP13.collapsed.HUMAN.dge.filtered.tsv.gz	1112	6	2	-37.2431	-45.1723	0.177744	0.116629	0.62167	0.124483
CGAAATTGTCCC-GSM4431283_AP13.collapsed.HUMAN.dge.filtered.tsv.gz	GSM4431283_AP13.collapsed.HUMAN.dge.filtered.tsv.gz	1212	6	1	-29.4547	-17.6387	0.308222	0.124678	0.28963	0.122401
CGAACATTCCGT-GSM4431283_AP13.collapsed.HUMAN.dge.filtered.tsv.gz	GSM4431283_AP13.collapsed.HUMAN.dge.filtered.tsv.gz	1008	6	1	-57.4507	-23.0173	0.28013	0.095215	0.161415	0
CGAACGGGCGTG-GSM4431283_AP13.collapsed.HUMAN.dge.filtered.tsv.gz	GSM4431283_AP13.collapsed.HUMAN.dge.filtered.tsv.gz	1089	6	1	-52.2571	43.2334	0.364493	0.0617686	0.200029	0.131923
CGAACTCGGCTG-GSM4431283_AP13.collapsed.HUMAN.dge.filtered.tsv.gz	GSM4431283_AP13.collapsed.HUMAN.dge.filtered.tsv.gz	1004	6	1	-49.981	30.7588	0.306477	0.0773961	0.313992	0
CGAAGCGACTCT-GSM4431283_AP13.collapsed.HUMAN.dge.filtered.tsv.gz	GSM4431283_AP13.collapsed.HUMAN.dge.filtered.tsv.gz	1002	6	1	-54.2831	-24.9238	0.246464	0.0966739	0	0
CGAAGTATTCGC-GSM4431283_AP13.collapsed.HUMAN.dge.filtered.tsv.gz	GSM4431283_AP13.collapsed.HUMAN.dge.filtered.tsv.gz	1624	6	1	-56.92	-20.0982	0.260714	0.0761962	0.439584	0
CGAAGTTAAACA-GSM4431283_AP13.collapsed.HUMAN.dge.filtered.tsv.gz	GSM4431283_AP13.collapsed.HUMAN.dge.filtered.tsv.gz	1399	6	1	-47.06	18.7022	0.364303	0.0869175	0.350573	0.112206
CGACACGCTAAT-GSM4431283_AP13.collapsed.HUMAN.dge.filtered.tsv.gz	GSM4431283_AP13.collapsed.HUMAN.dge.filtered.tsv.gz	1886	6	1	-58.7195	-21.5514	0.328922	0.108267	0.28809	0
CGACCCACATCG-GSM4431283_AP13.collapsed.HUMAN.dge.filtered.tsv.gz	GSM4431283_AP13.collapsed.HUMAN.dge.filtered.tsv.gz	2348	6	1	-42.3102	42.1059	0.439433	0.101882	0.170258	0.107941
CGACCCCTCTAG-GSM4431283_AP13.collapsed.HUMAN.dge.filtered.tsv.gz	GSM4431283_AP13.collapsed.HUMAN.dge.filtered.tsv.gz	927	6	2	-54.053	-23.6237	0.232453	0.112976	0.540553	0
CGACCGCTTCCT-GSM4431283_AP13.collapsed.HUMAN.dge.filtered.tsv.gz	GSM4431283_AP13.collapsed.HUMAN.dge.filtered.tsv.gz	1500	6	2	-59.1866	-38.3165	0.282999	0.100762	0.324714	0
CGACCTAACGAT-GSM4431283_AP13.collapsed.HUMAN.dge.filtered.tsv.gz	GSM4431283_AP13.collapsed.HUMAN.dge.filtered.tsv.gz	1776	6	1	-61.2278	-20.363	0.256434	0.0858039	0.219849	0
CGACGCAGGCAG-GSM4431283_AP13.collapsed.HUMAN.dge.filtered.tsv.gz	GSM4431283_AP13.collapsed.HUMAN.dge.filtered.tsv.gz	1381	6	1	-60.3324	-21.9766	0.312371	0.0820886	0.385144	0
CGACGGGATAAC-GSM4431283_AP13.collapsed.HUMAN.dge.filtered.tsv.gz	GSM4431283_AP13.collapsed.HUMAN.dge.filtered.tsv.gz	1854	6	1	-48.6585	50.0764	0.446459	0.0737617	0.275527	0.0891852
CGACGTGATAGA-GSM4431283_AP13.collapsed.HUMAN.dge.filtered.tsv.gz	GSM4431283_AP13.collapsed.HUMAN.dge.filtered.tsv.gz	1927	6	1	-48.0776	49.4923	0.443273	0.0761276	0.0983051	0
CGACTAGCGTCT-GSM4431283_AP13.collapsed.HUMAN.dge.filtered.tsv.gz	GSM4431283_AP13.collapsed.HUMAN.dge.filtered.tsv.gz	2443	6	1	-43.5082	-13.9255	0.334169	0.131931	0.714415	0
CGACTATATGTT-GSM4431283_AP13.collapsed.HUMAN.dge.filtered.tsv.gz	GSM4431283_AP13.collapsed.HUMAN.dge.filtered.tsv.gz	858	6	2	-46.0745	-33.2154	0.143226	0.106739	0.173556	0.369245
CGACTTGTTTTC-GSM4431283_AP13.collapsed.HUMAN.dge.filtered.tsv.gz	GSM4431283_AP13.collapsed.HUMAN.dge.filtered.tsv.gz	2083	6	1	-61.9176	-21.5994	0.320738	0.0884437	0.274446	0
CGAGAATAACAA-GSM4431283_AP13.collapsed.HUMAN.dge.filtered.tsv.gz	GSM4431283_AP13.collapsed.HUMAN.dge.filtered.tsv.gz	1632	6	1	1.77709	10.5226	0.328966	0.111613	0.219515	0
CGAGAGGACGGG-GSM4431283_AP13.collapsed.HUMAN.dge.filtered.tsv.gz	GSM4431283_AP13.collapsed.HUMAN.dge.filtered.tsv.gz	1367	6	1	-43.7337	-17.5704	0.339295	0.0786742	0.355699	0.26836
CGAGATCAGTTG-GSM4431283_AP13.collapsed.HUMAN.dge.filtered.tsv.gz	GSM4431283_AP13.collapsed.HUMAN.dge.filtered.tsv.gz	1222	6	1	-44.9368	49.0799	0.46071	0.0715651	0	0
CGAGCATCTAGC-GSM4431283_AP13.collapsed.HUMAN.dge.filtered.tsv.gz	GSM4431283_AP13.collapsed.HUMAN.dge.filtered.tsv.gz	928	6	1	-61.8773	-22.2455	0.274761	0.0763472	0.653311	0
CGAGCTGGTGTC-GSM4431283_AP13.collapsed.HUMAN.dge.filtered.tsv.gz	GSM4431283_AP13.collapsed.HUMAN.dge.filtered.tsv.gz	1053	6	2	-40.5872	-20.3897	0.231367	0.0859905	0.154024	0
CGAGGAGTGGTT-GSM4431283_AP13.collapsed.HUMAN.dge.filtered.tsv.gz	GSM4431283_AP13.collapsed.HUMAN.dge.filtered.tsv.gz	1483	6	1	-42.2303	50.1354	0.469359	0.0850245	0.125049	0
CGAGGCAAATAG-GSM4431283_AP13.collapsed.HUMAN.dge.filtered.tsv.gz	GSM4431283_AP13.collapsed.HUMAN.dge.filtered.tsv.gz	1064	6	2	-57.4595	-34.7721	0.17477	0.0614096	0.151317	0
CGAGGCGCGCGG-GSM4431283_AP13.collapsed.HUMAN.dge.filtered.tsv.gz	GSM4431283_AP13.collapsed.HUMAN.dge.filtered.tsv.gz	2504	6	2	-27.6887	-16.2175	0.339444	0.116014	0.510364	0.137694
CGAGGGGACACC-GSM4431283_AP13.collapsed.HUMAN.dge.filtered.tsv.gz	GSM4431283_AP13.collapsed.HUMAN.dge.filtered.tsv.gz	993	6	1	-45.0737	28.5529	0.280336	0.0516199	0.158265	0
CGAGGTTTCTCT-GSM4431283_AP13.collapsed.HUMAN.dge.filtered.tsv.gz	GSM4431283_AP13.collapsed.HUMAN.dge.filtered.tsv.gz	999	6	1	-66.4563	-20.3486	0.282898	0.0808247	0.413503	0
CGAGTCAGCGCA-GSM4431283_AP13.collapsed.HUMAN.dge.filtered.tsv.gz	GSM4431283_AP13.collapsed.HUMAN.dge.filtered.tsv.gz	966	6	1	-44.3192	-21.9273	0.278865	0.0565077	0.289564	0
CGAGTGAAAGTC-GSM4431283_AP13.collapsed.HUMAN.dge.filtered.tsv.gz	GSM4431283_AP13.collapsed.HUMAN.dge.filtered.tsv.gz	1241	6	1	-66.293	-17.7872	0.313666	0.08486	0.322281	0
CGATAATAAGAT-GSM4431283_AP13.collapsed.HUMAN.dge.filtered.tsv.gz	GSM4431283_AP13.collapsed.HUMAN.dge.filtered.tsv.gz	1005	6	1	-54.4449	41.8801	0.352044	0.0847977	0.364015	0
CGATACAATGAT-GSM4431283_AP13.collapsed.HUMAN.dge.filtered.tsv.gz	GSM4431283_AP13.collapsed.HUMAN.dge.filtered.tsv.gz	1020	6	2	-40.7553	-39.5528	0.229013	0.105325	0.466503	0.133193
CGATATTGTTGC-GSM4431283_AP13.collapsed.HUMAN.dge.filtered.tsv.gz	GSM4431283_AP13.collapsed.HUMAN.dge.filtered.tsv.gz	1273	6	1	-49.36	41.3252	0.36998	0.060459	0.132926	0.115203
CGATGACTTAGG-GSM4431283_AP13.collapsed.HUMAN.dge.filtered.tsv.gz	GSM4431283_AP13.collapsed.HUMAN.dge.filtered.tsv.gz	2130	6	1	-45.1131	51.7869	0.485756	0.101254	0.4535	0
CGATTACAATGA-GSM4431283_AP13.collapsed.HUMAN.dge.filtered.tsv.gz	GSM4431283_AP13.collapsed.HUMAN.dge.filtered.tsv.gz	1428	6	2	-30.4883	-30.315	0.29441	0.129274	0.467587	0.218874
CGATTCTGTGCA-GSM4431283_AP13.collapsed.HUMAN.dge.filtered.tsv.gz	GSM4431283_AP13.collapsed.HUMAN.dge.filtered.tsv.gz	2471	6	2	-29.9186	-27.085	0.382148	0.161416	0.421568	0.146092
CGATTGTCTACA-GSM4431283_AP13.collapsed.HUMAN.dge.filtered.tsv.gz	GSM4431283_AP13.collapsed.HUMAN.dge.filtered.tsv.gz	1244	6	1	-29.2399	24.9846	0.360908	0.105293	0.563174	0.116856
CGCACTTCTTGT-GSM4431283_AP13.collapsed.HUMAN.dge.filtered.tsv.gz	GSM4431283_AP13.collapsed.HUMAN.dge.filtered.tsv.gz	1284	6	1	-50.899	-23.6129	0.249833	0.11352	0.182186	0.117652
CGCAGACGCTTC-GSM4431283_AP13.collapsed.HUMAN.dge.filtered.tsv.gz	GSM4431283_AP13.collapsed.HUMAN.dge.filtered.tsv.gz	899	6	1	-52.2362	-28.1422	0.199593	0.0531296	0.166656	0
CGCAGCGCGTCC-GSM4431283_AP13.collapsed.HUMAN.dge.filtered.tsv.gz	GSM4431283_AP13.collapsed.HUMAN.dge.filtered.tsv.gz	922	6	1	-50.7479	39.3501	0.330787	0.090356	0.322734	0
CGCAGGCCATAG-GSM4431283_AP13.collapsed.HUMAN.dge.filtered.tsv.gz	GSM4431283_AP13.collapsed.HUMAN.dge.filtered.tsv.gz	1266	6	1	-43.8621	55.9945	0.412007	0.0780615	0	0
CGCAGGGTTGAA-GSM4431283_AP13.collapsed.HUMAN.dge.filtered.tsv.gz	GSM4431283_AP13.collapsed.HUMAN.dge.filtered.tsv.gz	1130	6	1	-62.043	-26.9137	0.286133	0.0806333	0.294012	0
CGCAGTCAGGAG-GSM4431283_AP13.collapsed.HUMAN.dge.filtered.tsv.gz	GSM4431283_AP13.collapsed.HUMAN.dge.filtered.tsv.gz	1370	6	1	-59.3746	-17.4808	0.349034	0.0983624	0.269668	0
CGCAGTCTAAGG-GSM4431283_AP13.collapsed.HUMAN.dge.filtered.tsv.gz	GSM4431283_AP13.collapsed.HUMAN.dge.filtered.tsv.gz	1319	6	1	-62.7117	-19.9197	0.315713	0.0673317	0.413099	0
CGCATAGAGTCA-GSM4431283_AP13.collapsed.HUMAN.dge.filtered.tsv.gz	GSM4431283_AP13.collapsed.HUMAN.dge.filtered.tsv.gz	956	6	1	-69.7148	-21.5926	0.223844	0.0935793	0.1619	0
CGCCAACAGCAG-GSM4431283_AP13.collapsed.HUMAN.dge.filtered.tsv.gz	GSM4431283_AP13.collapsed.HUMAN.dge.filtered.tsv.gz	1346	6	1	-66.1082	-27.7765	0.250451	0.0958814	0.13171	0.407142
CGCCACAAAGCC-GSM4431283_AP13.collapsed.HUMAN.dge.filtered.tsv.gz	GSM4431283_AP13.collapsed.HUMAN.dge.filtered.tsv.gz	1435	6	1	-50.7209	44.3659	0.444127	0.0601641	0.170624	0
CGCCCACACGGA-GSM4431283_AP13.collapsed.HUMAN.dge.filtered.tsv.gz	GSM4431283_AP13.collapsed.HUMAN.dge.filtered.tsv.gz	1068	6	1	-63.6942	-26.3316	0.199568	0.0455071	0	0
CGCCCGGAGGCG-GSM4431283_AP13.collapsed.HUMAN.dge.filtered.tsv.gz	GSM4431283_AP13.collapsed.HUMAN.dge.filtered.tsv.gz	1239	6	1	-49.2341	49.5403	0.418883	0.0422977	0.140018	0.121349
CGCCCGTCGAAG-GSM4431283_AP13.collapsed.HUMAN.dge.filtered.tsv.gz	GSM4431283_AP13.collapsed.HUMAN.dge.filtered.tsv.gz	1156	6	1	-52.0621	39.5989	0.391987	0.0855508	0.574996	0
CGCCCTTTGAAT-GSM4431283_AP13.collapsed.HUMAN.dge.filtered.tsv.gz	GSM4431283_AP13.collapsed.HUMAN.dge.filtered.tsv.gz	869	6	1	-69.428	-18.2157	0.214507	0.0527789	0.166028	0
CGCCCTTTTGAA-GSM4431283_AP13.collapsed.HUMAN.dge.filtered.tsv.gz	GSM4431283_AP13.collapsed.HUMAN.dge.filtered.tsv.gz	1593	6	1	-51.8336	-23.0354	0.258674	0.0815227	0.227623	0
CGCCGATTACTT-GSM4431283_AP13.collapsed.HUMAN.dge.filtered.tsv.gz	GSM4431283_AP13.collapsed.HUMAN.dge.filtered.tsv.gz	2431	6	1	-35.5432	53.6599	0.527782	0.138756	0.342977	0.0745274
CGCCGGGCTAGT-GSM4431283_AP13.collapsed.HUMAN.dge.filtered.tsv.gz	GSM4431283_AP13.collapsed.HUMAN.dge.filtered.tsv.gz	1479	6	2	-39.3618	-28.1196	0.25732	0.0860049	0.364818	0.22
CGCCGGTTGCTG-GSM4431283_AP13.collapsed.HUMAN.dge.filtered.tsv.gz	GSM4431283_AP13.collapsed.HUMAN.dge.filtered.tsv.gz	1170	6	1	-51.2596	31.2262	0.33327	0.0500449	0.14335	0
CGCCGTCCCATT-GSM4431283_AP13.collapsed.HUMAN.dge.filtered.tsv.gz	GSM4431283_AP13.collapsed.HUMAN.dge.filtered.tsv.gz	1360	6	2	-54.017	-27.6936	0.246416	0.113265	0.404411	0
CGCCTAATAGGG-GSM4431283_AP13.collapsed.HUMAN.dge.filtered.tsv.gz	GSM4431283_AP13.collapsed.HUMAN.dge.filtered.tsv.gz	1212	6	1	-51.5876	31.6178	0.350462	0.057185	0.650097	0
CGCCTATTCCTG-GSM4431283_AP13.collapsed.HUMAN.dge.filtered.tsv.gz	GSM4431283_AP13.collapsed.HUMAN.dge.filtered.tsv.gz	2819	6	1	-44.9051	32.9899	0.406115	0.136736	0.21446	0.185865
CGCCTCCGATGT-GSM4431283_AP13.collapsed.HUMAN.dge.filtered.tsv.gz	GSM4431283_AP13.collapsed.HUMAN.dge.filtered.tsv.gz	1061	6	1	-66.9858	-20.5975	0.276588	0.0560427	0.228342	0
CGCCTCCTAAGG-GSM4431283_AP13.collapsed.HUMAN.dge.filtered.tsv.gz	GSM4431283_AP13.collapsed.HUMAN.dge.filtered.tsv.gz	1101	6	1	-62.955	-17.7508	0.302872	0.0603959	0.297539	0.128934
CGCCTGCGTCCA-GSM4431283_AP13.collapsed.HUMAN.dge.filtered.tsv.gz	GSM4431283_AP13.collapsed.HUMAN.dge.filtered.tsv.gz	2095	6	1	-58.9928	-17.6238	0.347174	0.0775447	0.270491	0.0816039
CGCCTTCTTCGG-GSM4431283_AP13.collapsed.HUMAN.dge.filtered.tsv.gz	GSM4431283_AP13.collapsed.HUMAN.dge.filtered.tsv.gz	1019	6	1	-69.6804	-16.0907	0.296441	0.0643702	0.301098	0
CGCCTTGGAGCG-GSM4431283_AP13.collapsed.HUMAN.dge.filtered.tsv.gz	GSM4431283_AP13.collapsed.HUMAN.dge.filtered.tsv.gz	2337	6	1	-52.0054	28.2446	0.390467	0.109571	0.391683	0.071925
CGCGACGAGTTG-GSM4431283_AP13.collapsed.HUMAN.dge.filtered.tsv.gz	GSM4431283_AP13.collapsed.HUMAN.dge.filtered.tsv.gz	1788	6	1	-55.1307	45.0394	0.379445	0.0903928	0.591323	0
CGCGAGCCTATA-GSM4431283_AP13.collapsed.HUMAN.dge.filtered.tsv.gz	GSM4431283_AP13.collapsed.HUMAN.dge.filtered.tsv.gz	1209	6	1	-59.5446	-17.9861	0.327863	0.0662762	0.422879	0
CGCGAGGATATG-GSM4431283_AP13.collapsed.HUMAN.dge.filtered.tsv.gz	GSM4431283_AP13.collapsed.HUMAN.dge.filtered.tsv.gz	1020	6	1	-42.3187	-15.4485	0.237301	0.0910032	0	0
CGCGCGCTGTTG-GSM4431283_AP13.collapsed.HUMAN.dge.filtered.tsv.gz	GSM4431283_AP13.collapsed.HUMAN.dge.filtered.tsv.gz	3190	6	2	-37.0671	-22.0826	0.395074	0.164273	0.390818	0.108786
CGCGCTCAAAAC-GSM4431283_AP13.collapsed.HUMAN.dge.filtered.tsv.gz	GSM4431283_AP13.collapsed.HUMAN.dge.filtered.tsv.gz	969	6	2	-63.2827	-39.8845	0.255351	0.0697263	0.318097	0
CGCTCAGCGCAC-GSM4431283_AP13.collapsed.HUMAN.dge.filtered.tsv.gz	GSM4431283_AP13.collapsed.HUMAN.dge.filtered.tsv.gz	1127	6	1	-51.8462	-20.1489	0.264344	0.111848	0	0
CGCTCGTAGGTG-GSM4431283_AP13.collapsed.HUMAN.dge.filtered.tsv.gz	GSM4431283_AP13.collapsed.HUMAN.dge.filtered.tsv.gz	1777	6	1	-49.6672	19.8789	0.396196	0.0699868	0.108211	0
CGCTTCGTCTCG-GSM4431283_AP13.collapsed.HUMAN.dge.filtered.tsv.gz	GSM4431283_AP13.collapsed.HUMAN.dge.filtered.tsv.gz	1385	6	1	-50.7961	-29.687	0.22193	0.0824811	0.436624	0
CGCTTGAATTGG-GSM4431283_AP13.collapsed.HUMAN.dge.filtered.tsv.gz	GSM4431283_AP13.collapsed.HUMAN.dge.filtered.tsv.gz	1304	6	1	-45.2595	33.9506	0.467166	0.0582092	0.184804	0
CGCTTGGGAATC-GSM4431283_AP13.collapsed.HUMAN.dge.filtered.tsv.gz	GSM4431283_AP13.collapsed.HUMAN.dge.filtered.tsv.gz	958	6	1	-62.1008	-23.8109	0.240055	0.0282054	0.311245	0
CGCTTTAGGTTT-GSM4431283_AP13.collapsed.HUMAN.dge.filtered.tsv.gz	GSM4431283_AP13.collapsed.HUMAN.dge.filtered.tsv.gz	1131	6	1	-66.6598	-21.7902	0.259144	0.0628782	0.334847	0
CGGAAATGGGTC-GSM4431283_AP13.collapsed.HUMAN.dge.filtered.tsv.gz	GSM4431283_AP13.collapsed.HUMAN.dge.filtered.tsv.gz	2329	6	1	-60.9877	-16.9742	0.349402	0.122258	0.352751	0.0785297
CGGAACGACGTC-GSM4431283_AP13.collapsed.HUMAN.dge.filtered.tsv.gz	GSM4431283_AP13.collapsed.HUMAN.dge.filtered.tsv.gz	1225	6	1	-59.9059	-24.1469	0.263173	0.0611428	0.330248	0
CGGAAGCCGTTC-GSM4431283_AP13.collapsed.HUMAN.dge.filtered.tsv.gz	GSM4431283_AP13.collapsed.HUMAN.dge.filtered.tsv.gz	1470	6	1	-44.5651	33.7376	0.371778	0.104813	0.245607	0.169996
CGGACCGGTGAA-GSM4431283_AP13.collapsed.HUMAN.dge.filtered.tsv.gz	GSM4431283_AP13.collapsed.HUMAN.dge.filtered.tsv.gz	1090	6	1	-46.5327	46.1944	0.340553	0.0589378	0	0.129408
CGGACCTACGGG-GSM4431283_AP13.collapsed.HUMAN.dge.filtered.tsv.gz	GSM4431283_AP13.collapsed.HUMAN.dge.filtered.tsv.gz	926	6	1	-66.1033	5.7941	0.300367	0.0737372	0.166499	0.144299
CGGAGAATGATT-GSM4431283_AP13.collapsed.HUMAN.dge.filtered.tsv.gz	GSM4431283_AP13.collapsed.HUMAN.dge.filtered.tsv.gz	1136	6	1	-51.0555	-32.199	0.22584	0.0758419	0.145552	0
CGGAGCGAATGG-GSM4431283_AP13.collapsed.HUMAN.dge.filtered.tsv.gz	GSM4431283_AP13.collapsed.HUMAN.dge.filtered.tsv.gz	923	6	1	-66.3226	-25.7279	0.152823	0.0614961	0.158082	0
CGGAGCGTTAGG-GSM4431283_AP13.collapsed.HUMAN.dge.filtered.tsv.gz	GSM4431283_AP13.collapsed.HUMAN.dge.filtered.tsv.gz	1089	6	2	-20.5039	-44.8498	0.122993	0.0945189	0.530345	0.130511
CGGATTCAGTTG-GSM4431283_AP13.collapsed.HUMAN.dge.filtered.tsv.gz	GSM4431283_AP13.collapsed.HUMAN.dge.filtered.tsv.gz	1167	6	1	-27.7864	41.1681	0.242518	0.110479	0.338395	0
CGGCACGAGCAC-GSM4431283_AP13.collapsed.HUMAN.dge.filtered.tsv.gz	GSM4431283_AP13.collapsed.HUMAN.dge.filtered.tsv.gz	2927	6	1	-44.9144	36.0077	0.405846	0.117749	0.341153	0.0892613
CGGCAGCTAGTC-GSM4431283_AP13.collapsed.HUMAN.dge.filtered.tsv.gz	GSM4431283_AP13.collapsed.HUMAN.dge.filtered.tsv.gz	996	6	2	-39.1634	-39.2143	0.186486	0.0515521	0.199896	0
CGGCAGGCTTAA-GSM4431283_AP13.collapsed.HUMAN.dge.filtered.tsv.gz	GSM4431283_AP13.collapsed.HUMAN.dge.filtered.tsv.gz	1105	6	1	-53.5425	-18.8834	0.289963	0.0934088	0.665124	0
CGGCAGTTTTTG-GSM4431283_AP13.collapsed.HUMAN.dge.filtered.tsv.gz	GSM4431283_AP13.collapsed.HUMAN.dge.filtered.tsv.gz	2704	6	1	-42.3787	31.036	0.443689	0.0864895	0.255785	0.126541
CGGCCACTCTTT-GSM4431283_AP13.collapsed.HUMAN.dge.filtered.tsv.gz	GSM4431283_AP13.collapsed.HUMAN.dge.filtered.tsv.gz	1224	6	1	-51.8703	-17.7649	0.243561	0.0833446	0.787187	0
CGGCCAGATTTT-GSM4431283_AP13.collapsed.HUMAN.dge.filtered.tsv.gz	GSM4431283_AP13.collapsed.HUMAN.dge.filtered.tsv.gz	1388	6	1	-61.7772	-20.1867	0.243143	0.0869849	0.600902	0.110433
CGGCCATGCTGG-GSM4431283_AP13.collapsed.HUMAN.dge.filtered.tsv.gz	GSM4431283_AP13.collapsed.HUMAN.dge.filtered.tsv.gz	2573	6	1	-49.2982	38.5147	0.343138	0.0765182	0.113822	0.0661124
CGGCCCGATTGC-GSM4431283_AP13.collapsed.HUMAN.dge.filtered.tsv.gz	GSM4431283_AP13.collapsed.HUMAN.dge.filtered.tsv.gz	1452	6	1	-58.0815	-24.1354	0.289518	0.0747829	0.193954	0.143688
CGGCCGACCCAC-GSM4431283_AP13.collapsed.HUMAN.dge.filtered.tsv.gz	GSM4431283_AP13.collapsed.HUMAN.dge.filtered.tsv.gz	1144	6	1	-61.47	-31.1238	0.23158	0.0485614	0.290006	0
CGGCCGTTCCTC-GSM4431283_AP13.collapsed.HUMAN.dge.filtered.tsv.gz	GSM4431283_AP13.collapsed.HUMAN.dge.filtered.tsv.gz	2454	6	1	-43.6208	-13.6493	0.313296	0.119525	0.38854	0.0736432
CGGCCTCTTGTA-GSM4431283_AP13.collapsed.HUMAN.dge.filtered.tsv.gz	GSM4431283_AP13.collapsed.HUMAN.dge.filtered.tsv.gz	1071	6	1	-64.3988	-24.5537	0.253785	0.0823658	0.19695	0
CGGCGCGAGGTC-GSM4431283_AP13.collapsed.HUMAN.dge.filtered.tsv.gz	GSM4431283_AP13.collapsed.HUMAN.dge.filtered.tsv.gz	1956	6	1	-49.6524	37.4494	0.362529	0.09818	0.475581	0
CGGCGCGCGTAG-GSM4431283_AP13.collapsed.HUMAN.dge.filtered.tsv.gz	GSM4431283_AP13.collapsed.HUMAN.dge.filtered.tsv.gz	1327	6	1	-71.0051	-19.8258	0.332753	0.0953973	0.529758	0
CGGCGGCCTTGA-GSM4431283_AP13.collapsed.HUMAN.dge.filtered.tsv.gz	GSM4431283_AP13.collapsed.HUMAN.dge.filtered.tsv.gz	995	6	1	-40.2625	-19.1478	0.228813	0.104643	0.307368	0
CGGCGGGCGTTA-GSM4431283_AP13.collapsed.HUMAN.dge.filtered.tsv.gz	GSM4431283_AP13.collapsed.HUMAN.dge.filtered.tsv.gz	2100	6	1	-47.2626	49.0363	0.446165	0.0906767	0.327975	0.0828101
CGGCGTTTGGGG-GSM4431283_AP13.collapsed.HUMAN.dge.filtered.tsv.gz	GSM4431283_AP13.collapsed.HUMAN.dge.filtered.tsv.gz	1434	6	1	-49.7827	48.2513	0.402337	0.068712	0.343515	0.148857
CGGCTCCTGAGA-GSM4431283_AP13.collapsed.HUMAN.dge.filtered.tsv.gz	GSM4431283_AP13.collapsed.HUMAN.dge.filtered.tsv.gz	1803	6	1	-44.7474	50.0435	0.562982	0.0999773	0.32883	0
CGGCTTTTAAAT-GSM4431283_AP13.collapsed.HUMAN.dge.filtered.tsv.gz	GSM4431283_AP13.collapsed.HUMAN.dge.filtered.tsv.gz	2540	6	2	-27.4837	-15.9635	0.299805	0.133028	0.241809	0
CGGGAAGTACGG-GSM4431283_AP13.collapsed.HUMAN.dge.filtered.tsv.gz	GSM4431283_AP13.collapsed.HUMAN.dge.filtered.tsv.gz	1450	6	1	-68.539	-20.1188	0.271118	0.0715315	0.367948	0
CGGGAGTGATCA-GSM4431283_AP13.collapsed.HUMAN.dge.filtered.tsv.gz	GSM4431283_AP13.collapsed.HUMAN.dge.filtered.tsv.gz	1106	6	1	-57.6407	-22.8144	0.23051	0.0864184	0.299899	0
CGGGATCTACAG-GSM4431283_AP13.collapsed.HUMAN.dge.filtered.tsv.gz	GSM4431283_AP13.collapsed.HUMAN.dge.filtered.tsv.gz	1290	6	1	-51.0683	47.9549	0.354946	0.0578026	0.180423	0
CGGGCAAAAGTC-GSM4431283_AP13.collapsed.HUMAN.dge.filtered.tsv.gz	GSM4431283_AP13.collapsed.HUMAN.dge.filtered.tsv.gz	941	6	1	-64.7508	-12.1441	0.309038	0.0692699	0.322348	0
CGGGCAGTGAAC-GSM4431283_AP13.collapsed.HUMAN.dge.filtered.tsv.gz	GSM4431283_AP13.collapsed.HUMAN.dge.filtered.tsv.gz	1511	6	1	-44.0498	-17.5915	0.286182	0.0869187	0.359549	0
CGGGCCTGGGCA-GSM4431283_AP13.collapsed.HUMAN.dge.filtered.tsv.gz	GSM4431283_AP13.collapsed.HUMAN.dge.filtered.tsv.gz	1145	6	1	-48.5073	40.0431	0.349786	0.0547037	0.145295	0.16689
CGGGCGCGGGTA-GSM4431283_AP13.collapsed.HUMAN.dge.filtered.tsv.gz	GSM4431283_AP13.collapsed.HUMAN.dge.filtered.tsv.gz	978	6	2	-49.5079	-32.9226	0.181346	0.0893579	0.316989	0.274723
CGGGCTAGCTCC-GSM4431283_AP13.collapsed.HUMAN.dge.filtered.tsv.gz	GSM4431283_AP13.collapsed.HUMAN.dge.filtered.tsv.gz	859	6	1	-59.4996	-25.6905	0.245157	0.0692225	0.33384	0
CGGGCTTGTCTT-GSM4431283_AP13.collapsed.HUMAN.dge.filtered.tsv.gz	GSM4431283_AP13.collapsed.HUMAN.dge.filtered.tsv.gz	1317	6	1	-49.3247	31.0001	0.310944	0.0699975	0.131453	0
CGGGGATTCTCA-GSM4431283_AP13.collapsed.HUMAN.dge.filtered.tsv.gz	GSM4431283_AP13.collapsed.HUMAN.dge.filtered.tsv.gz	942	6	1	-51.2198	47.6913	0.415514	0.0526382	0	0.142159
CGGGGGAACTAA-GSM4431283_AP13.collapsed.HUMAN.dge.filtered.tsv.gz	GSM4431283_AP13.collapsed.HUMAN.dge.filtered.tsv.gz	1385	6	1	-48.8265	30.2038	0.3407	0.0598795	0.46942	0.11405
CGGGGGCTGGAA-GSM4431283_AP13.collapsed.HUMAN.dge.filtered.tsv.gz	GSM4431283_AP13.collapsed.HUMAN.dge.filtered.tsv.gz	1269	6	1	-44.1028	51.0691	0.450726	0.0765135	0.422168	0
CGGGGTCGAGCA-GSM4431283_AP13.collapsed.HUMAN.dge.filtered.tsv.gz	GSM4431283_AP13.collapsed.HUMAN.dge.filtered.tsv.gz	2320	6	1	-47.7759	40.762	0.404717	0.0845466	0.215715	0.076164
CGGGGTCGGTTG-GSM4431283_AP13.collapsed.HUMAN.dge.filtered.tsv.gz	GSM4431283_AP13.collapsed.HUMAN.dge.filtered.tsv.gz	1811	6	1	-45.0023	32.4309	0.374273	0.0810713	0.181337	0.133211
CGGGTAGCTTTT-GSM4431283_AP13.collapsed.HUMAN.dge.filtered.tsv.gz	GSM4431283_AP13.collapsed.HUMAN.dge.filtered.tsv.gz	1115	6	1	-52.0584	51.3626	0.321043	0.0820154	0.226612	0
CGGGTATTCGAT-GSM4431283_AP13.collapsed.HUMAN.dge.filtered.tsv.gz	GSM4431283_AP13.collapsed.HUMAN.dge.filtered.tsv.gz	994	6	1	-52.5667	41.2532	0.30288	0.0580268	0.163079	0
CGGGTCGATTAG-GSM4431283_AP13.collapsed.HUMAN.dge.filtered.tsv.gz	GSM4431283_AP13.collapsed.HUMAN.dge.filtered.tsv.gz	1550	6	1	-38.629	-16.9605	0.259785	0.087159	0.244694	0
CGGGTGCAAAGG-GSM4431283_AP13.collapsed.HUMAN.dge.filtered.tsv.gz	GSM4431283_AP13.collapsed.HUMAN.dge.filtered.tsv.gz	983	6	1	-36.9892	-9.66468	0.247171	0.101113	0.4818	0.278373
CGGGTTTGGACA-GSM4431283_AP13.collapsed.HUMAN.dge.filtered.tsv.gz	GSM4431283_AP13.collapsed.HUMAN.dge.filtered.tsv.gz	1125	6	1	-51.7398	41.784	0.357998	0.073994	0.195815	0
CGGTACCGGGCG-GSM4431283_AP13.collapsed.HUMAN.dge.filtered.tsv.gz	GSM4431283_AP13.collapsed.HUMAN.dge.filtered.tsv.gz	1011	6	1	-39.4879	56.75	0.35331	0.128474	0.366679	0.137963
CGGTAGCGCCAC-GSM4431283_AP13.collapsed.HUMAN.dge.filtered.tsv.gz	GSM4431283_AP13.collapsed.HUMAN.dge.filtered.tsv.gz	1531	6	1	-54.8959	-22.0318	0.276261	0.0823121	0.430846	0
CGGTCGCCGGCC-GSM4431283_AP13.collapsed.HUMAN.dge.filtered.tsv.gz	GSM4431283_AP13.collapsed.HUMAN.dge.filtered.tsv.gz	1807	6	1	-47.5238	45.6211	0.473259	0.0738501	0.256894	0
CGGTCGTGAATA-GSM4431283_AP13.collapsed.HUMAN.dge.filtered.tsv.gz	GSM4431283_AP13.collapsed.HUMAN.dge.filtered.tsv.gz	1765	6	1	-48.4936	32.8757	0.346587	0.0650143	0.107801	0
CGGTGGTCAACA-GSM4431283_AP13.collapsed.HUMAN.dge.filtered.tsv.gz	GSM4431283_AP13.collapsed.HUMAN.dge.filtered.tsv.gz	1283	6	1	-63.5511	-17.3448	0.298412	0.0758952	0.268222	0
CGGTGTGTTGAA-GSM4431283_AP13.collapsed.HUMAN.dge.filtered.tsv.gz	GSM4431283_AP13.collapsed.HUMAN.dge.filtered.tsv.gz	1643	6	1	-46.3084	46.4847	0.40873	0.0866545	0.110541	0
CGTAAAGCGCTT-GSM4431283_AP13.collapsed.HUMAN.dge.filtered.tsv.gz	GSM4431283_AP13.collapsed.HUMAN.dge.filtered.tsv.gz	1237	6	1	-63.467	-17.8243	0.342569	0.0937474	0.603376	0.120603
CGTAAGTTATCC-GSM4431283_AP13.collapsed.HUMAN.dge.filtered.tsv.gz	GSM4431283_AP13.collapsed.HUMAN.dge.filtered.tsv.gz	887	6	1	-69.2159	-16.6716	0.314525	0.0697565	0.326855	0
CGTAATGGCATG-GSM4431283_AP13.collapsed.HUMAN.dge.filtered.tsv.gz	GSM4431283_AP13.collapsed.HUMAN.dge.filtered.tsv.gz	1090	6	1	-66.6993	-16.1138	0.278961	0.0858341	0.289787	0.125574
CGTACTCCTGAG-GSM4431283_AP13.collapsed.HUMAN.dge.filtered.tsv.gz	GSM4431283_AP13.collapsed.HUMAN.dge.filtered.tsv.gz	1203	6	1	-63.1978	-17.6358	0.273847	0.0723019	0	0
CGTATCCGGCTT-GSM4431283_AP13.collapsed.HUMAN.dge.filtered.tsv.gz	GSM4431283_AP13.collapsed.HUMAN.dge.filtered.tsv.gz	2632	6	1	-35.8779	31.0296	0.461679	0.108702	0.32786	0.134264
CGTATTATACGC-GSM4431283_AP13.collapsed.HUMAN.dge.filtered.tsv.gz	GSM4431283_AP13.collapsed.HUMAN.dge.filtered.tsv.gz	1959	6	1	-38.5623	54.4916	0.439826	0.121892	0.295841	0.0892821
CGTCCGACACGG-GSM4431283_AP13.collapsed.HUMAN.dge.filtered.tsv.gz	GSM4431283_AP13.collapsed.HUMAN.dge.filtered.tsv.gz	1640	6	1	-59.3918	-24.0984	0.29035	0.0638639	0.112539	0
CGTCCGATGTGT-GSM4431283_AP13.collapsed.HUMAN.dge.filtered.tsv.gz	GSM4431283_AP13.collapsed.HUMAN.dge.filtered.tsv.gz	1048	6	1	-50.2669	48.1117	0.272601	0.0684543	0.155404	0
CGTCCGCACACA-GSM4431283_AP13.collapsed.HUMAN.dge.filtered.tsv.gz	GSM4431283_AP13.collapsed.HUMAN.dge.filtered.tsv.gz	2162	6	1	-61.138	-20.7273	0.270912	0.0823459	0.0888091	0.0769679
CGTCCGCCGCCC-GSM4431283_AP13.collapsed.HUMAN.dge.filtered.tsv.gz	GSM4431283_AP13.collapsed.HUMAN.dge.filtered.tsv.gz	1932	6	1	-45.3448	46.8121	0.421032	0.112281	0.296273	0.21577
CGTCCTCAGGAC-GSM4431283_AP13.collapsed.HUMAN.dge.filtered.tsv.gz	GSM4431283_AP13.collapsed.HUMAN.dge.filtered.tsv.gz	1946	6	1	-60.8313	-19.5381	0.345591	0.0782055	0	0
CGTCGAATTTTG-GSM4431283_AP13.collapsed.HUMAN.dge.filtered.tsv.gz	GSM4431283_AP13.collapsed.HUMAN.dge.filtered.tsv.gz	2122	6	1	-45.1178	22.092	0.321424	0.0743542	0.0946303	0
CGTCGACTTATT-GSM4431283_AP13.collapsed.HUMAN.dge.filtered.tsv.gz	GSM4431283_AP13.collapsed.HUMAN.dge.filtered.tsv.gz	1126	6	2	-59.0143	-27.5585	0.222088	0.0876738	0.454808	0
CGTCGTTAGTGA-GSM4431283_AP13.collapsed.HUMAN.dge.filtered.tsv.gz	GSM4431283_AP13.collapsed.HUMAN.dge.filtered.tsv.gz	1077	6	1	-68.2773	-24.5518	0.264861	0.125322	0.356078	0.133524
CGTCTCTCTACC-GSM4431283_AP13.collapsed.HUMAN.dge.filtered.tsv.gz	GSM4431283_AP13.collapsed.HUMAN.dge.filtered.tsv.gz	3094	6	1	-38.9537	42.131	0.508477	0.103874	0.363518	0.0586594
CGTCTGGTGTTG-GSM4431283_AP13.collapsed.HUMAN.dge.filtered.tsv.gz	GSM4431283_AP13.collapsed.HUMAN.dge.filtered.tsv.gz	986	6	1	-66.6294	-23.5703	0.208786	0.0804863	0.601831	0
CGTCTGTCGCGA-GSM4431283_AP13.collapsed.HUMAN.dge.filtered.tsv.gz	GSM4431283_AP13.collapsed.HUMAN.dge.filtered.tsv.gz	1000	6	1	-62.3462	-24.95	0.279073	0.0596581	0	0.133524
CGTCTTGCCCGG-GSM4431283_AP13.collapsed.HUMAN.dge.filtered.tsv.gz	GSM4431283_AP13.collapsed.HUMAN.dge.filtered.tsv.gz	932	6	1	-55.1167	39.9074	0.411619	0.082854	0	0
CGTGAAGTTGAG-GSM4431283_AP13.collapsed.HUMAN.dge.filtered.tsv.gz	GSM4431283_AP13.collapsed.HUMAN.dge.filtered.tsv.gz	1215	6	2	-38.8908	-24.3885	0.262867	0.0866166	0.402429	0
CGTGAATTGGAC-GSM4431283_AP13.collapsed.HUMAN.dge.filtered.tsv.gz	GSM4431283_AP13.collapsed.HUMAN.dge.filtered.tsv.gz	1233	6	1	-44.7458	44.7427	0.354625	0.0793957	0.280504	0
CGTGATATTGGG-GSM4431283_AP13.collapsed.HUMAN.dge.filtered.tsv.gz	GSM4431283_AP13.collapsed.HUMAN.dge.filtered.tsv.gz	936	6	1	-44.8567	44.7057	0.342525	0.062602	0.33384	0
CGTGCACCTACC-GSM4431283_AP13.collapsed.HUMAN.dge.filtered.tsv.gz	GSM4431283_AP13.collapsed.HUMAN.dge.filtered.tsv.gz	2204	6	1	-50.3404	45.84	0.365085	0.0550391	0.176355	0.0780661
CGTGCAGTGTCT-GSM4431283_AP13.collapsed.HUMAN.dge.filtered.tsv.gz	GSM4431283_AP13.collapsed.HUMAN.dge.filtered.tsv.gz	977	6	2	-42.1818	-34.5827	0.350683	0.0917428	0.3694	0.278208
CGTGCGACCTAC-GSM4431283_AP13.collapsed.HUMAN.dge.filtered.tsv.gz	GSM4431283_AP13.collapsed.HUMAN.dge.filtered.tsv.gz	1500	6	2	-36.6968	-19.5643	0.284731	0.119851	0.286456	0
CGTGCGGATTGC-GSM4431283_AP13.collapsed.HUMAN.dge.filtered.tsv.gz	GSM4431283_AP13.collapsed.HUMAN.dge.filtered.tsv.gz	1220	6	1	-64.3685	-21.7364	0.250313	0.0960717	0.701964	0.121639
CGTGCTATCGAA-GSM4431283_AP13.collapsed.HUMAN.dge.filtered.tsv.gz	GSM4431283_AP13.collapsed.HUMAN.dge.filtered.tsv.gz	1936	6	1	-41.9226	40.3073	0.394857	0.109655	0.451363	0.0886091
CGTGCTGTTTGG-GSM4431283_AP13.collapsed.HUMAN.dge.filtered.tsv.gz	GSM4431283_AP13.collapsed.HUMAN.dge.filtered.tsv.gz	1659	6	1	-58.4527	-24.7701	0.273722	0.0856845	0.244264	0.105848
CGTGGACATAAT-GSM4431283_AP13.collapsed.HUMAN.dge.filtered.tsv.gz	GSM4431283_AP13.collapsed.HUMAN.dge.filtered.tsv.gz	2931	6	2	-39.7993	-15.2242	0.337649	0.142812	0.314047	0
CGTGGCCGTGGT-GSM4431283_AP13.collapsed.HUMAN.dge.filtered.tsv.gz	GSM4431283_AP13.collapsed.HUMAN.dge.filtered.tsv.gz	1485	6	1	-39.7337	57.554	0.417436	0.104649	0.118126	0
CGTGGGCCCGCG-GSM4431283_AP13.collapsed.HUMAN.dge.filtered.tsv.gz	GSM4431283_AP13.collapsed.HUMAN.dge.filtered.tsv.gz	1121	6	1	-66.2403	-18.1972	0.295444	0.0649856	0.150871	0
CGTGGTCAACCT-GSM4431283_AP13.collapsed.HUMAN.dge.filtered.tsv.gz	GSM4431283_AP13.collapsed.HUMAN.dge.filtered.tsv.gz	1447	6	1	-60.9685	-18.22	0.305217	0.067966	0.494524	0
CGTGGTTTATGG-GSM4431283_AP13.collapsed.HUMAN.dge.filtered.tsv.gz	GSM4431283_AP13.collapsed.HUMAN.dge.filtered.tsv.gz	1761	6	1	-51.4101	43.4653	0.402731	0.0680576	0.334936	0
CGTGTCGTCAGG-GSM4431283_AP13.collapsed.HUMAN.dge.filtered.tsv.gz	GSM4431283_AP13.collapsed.HUMAN.dge.filtered.tsv.gz	1207	6	1	-56.1086	-22.3809	0.297317	0.0964689	0.139785	0
CGTGTTCTGGTT-GSM4431283_AP13.collapsed.HUMAN.dge.filtered.tsv.gz	GSM4431283_AP13.collapsed.HUMAN.dge.filtered.tsv.gz	1235	6	1	-29.6137	35.0178	0.348362	0.115098	0.339937	0
CGTTAGGCCGGT-GSM4431283_AP13.collapsed.HUMAN.dge.filtered.tsv.gz	GSM4431283_AP13.collapsed.HUMAN.dge.filtered.tsv.gz	1487	6	1	-64.8874	-26.1181	0.295525	0.0586104	0.239154	0.103634
CGTTAGTAGTTG-GSM4431283_AP13.collapsed.HUMAN.dge.filtered.tsv.gz	GSM4431283_AP13.collapsed.HUMAN.dge.filtered.tsv.gz	1311	6	6	1.42505	-72.2102	0.311509	0.111881	0.261829	0
CGTTATAAGATT-GSM4431283_AP13.collapsed.HUMAN.dge.filtered.tsv.gz	GSM4431283_AP13.collapsed.HUMAN.dge.filtered.tsv.gz	1527	6	1	-62.7692	-15.5851	0.320494	0.097798	0.547524	0.217585
CGTTCAACACAC-GSM4431283_AP13.collapsed.HUMAN.dge.filtered.tsv.gz	GSM4431283_AP13.collapsed.HUMAN.dge.filtered.tsv.gz	1664	6	1	-47.4929	-20.2479	0.36225	0.0988995	0.42496	0.101827
CGTTCATAAGCT-GSM4431283_AP13.collapsed.HUMAN.dge.filtered.tsv.gz	GSM4431283_AP13.collapsed.HUMAN.dge.filtered.tsv.gz	1122	6	1	-65.2675	-25.9015	0.222698	0.0599563	0	0
CGTTCCAGGGGG-GSM4431283_AP13.collapsed.HUMAN.dge.filtered.tsv.gz	GSM4431283_AP13.collapsed.HUMAN.dge.filtered.tsv.gz	972	6	1	-46.3862	23.3435	0.30015	0.10971	0.160743	0
CGTTCGGTCTGA-GSM4431283_AP13.collapsed.HUMAN.dge.filtered.tsv.gz	GSM4431283_AP13.collapsed.HUMAN.dge.filtered.tsv.gz	890	6	1	-50.0783	50.8321	0.386849	0.0527242	0	0
CGTTTCACTGTC-GSM4431283_AP13.collapsed.HUMAN.dge.filtered.tsv.gz	GSM4431283_AP13.collapsed.HUMAN.dge.filtered.tsv.gz	1844	6	1	-37.2445	-22.0432	0.395375	0.123111	0.331408	0.0941253
CGTTTTCGCGAC-GSM4431283_AP13.collapsed.HUMAN.dge.filtered.tsv.gz	GSM4431283_AP13.collapsed.HUMAN.dge.filtered.tsv.gz	2753	6	1	-39.9314	52.9272	0.561242	0.100168	0.255303	0.126283
CGTTTTCTAGGG-GSM4431283_AP13.collapsed.HUMAN.dge.filtered.tsv.gz	GSM4431283_AP13.collapsed.HUMAN.dge.filtered.tsv.gz	1696	6	1	-59.7617	-20.9651	0.403072	0.0893581	0.453882	0
CTAAAGTCATAC-GSM4431283_AP13.collapsed.HUMAN.dge.filtered.tsv.gz	GSM4431283_AP13.collapsed.HUMAN.dge.filtered.tsv.gz	944	6	1	-47.1927	32.8078	0.3422	0.0805115	0.325762	0.282327
CTAACAATCTCT-GSM4431283_AP13.collapsed.HUMAN.dge.filtered.tsv.gz	GSM4431283_AP13.collapsed.HUMAN.dge.filtered.tsv.gz	1510	6	1	-43.5992	40.3312	0.470872	0.10704	0.495178	0
CTAAGACCTATA-GSM4431283_AP13.collapsed.HUMAN.dge.filtered.tsv.gz	GSM4431283_AP13.collapsed.HUMAN.dge.filtered.tsv.gz	1276	6	1	-65.3834	-30.3508	0.355753	0.0673228	0.835609	0
CTAAGGTTAGCG-GSM4431283_AP13.collapsed.HUMAN.dge.filtered.tsv.gz	GSM4431283_AP13.collapsed.HUMAN.dge.filtered.tsv.gz	1192	6	1	-48.0461	32.1804	0.278876	0.05673	0	0.122638
CTAAGTCCTGAT-GSM4431283_AP13.collapsed.HUMAN.dge.filtered.tsv.gz	GSM4431283_AP13.collapsed.HUMAN.dge.filtered.tsv.gz	1751	6	1	-50.9398	-24.7815	0.257203	0.110721	0.221422	0
CTAAGTGTCGCG-GSM4431283_AP13.collapsed.HUMAN.dge.filtered.tsv.gz	GSM4431283_AP13.collapsed.HUMAN.dge.filtered.tsv.gz	1335	6	6	1.19969	-72.9223	0.372509	0.0679961	0.358596	0.103594
CTAATGGAATAT-GSM4431283_AP13.collapsed.HUMAN.dge.filtered.tsv.gz	GSM4431283_AP13.collapsed.HUMAN.dge.filtered.tsv.gz	1056	6	1	-48.8715	32.1419	0.391114	0.0835602	0.515598	0.270126
CTAATTCCATGC-GSM4431283_AP13.collapsed.HUMAN.dge.filtered.tsv.gz	GSM4431283_AP13.collapsed.HUMAN.dge.filtered.tsv.gz	1616	6	1	-45.3488	31.5681	0.357383	0.0837131	0.11888	0
CTACAAGAGACC-GSM4431283_AP13.collapsed.HUMAN.dge.filtered.tsv.gz	GSM4431283_AP13.collapsed.HUMAN.dge.filtered.tsv.gz	1110	6	2	-58.8019	-35.3507	0.202638	0.0578922	0.152261	0
CTACACTTATGT-GSM4431283_AP13.collapsed.HUMAN.dge.filtered.tsv.gz	GSM4431283_AP13.collapsed.HUMAN.dge.filtered.tsv.gz	1843	6	1	-42.5056	41.0414	0.439796	0.101597	0.331005	0
CTACCACACTAA-GSM4431283_AP13.collapsed.HUMAN.dge.filtered.tsv.gz	GSM4431283_AP13.collapsed.HUMAN.dge.filtered.tsv.gz	922	6	1	-38.8295	-16.7792	0.267207	0.0677342	0	0
CTACCCACTAAC-GSM4431283_AP13.collapsed.HUMAN.dge.filtered.tsv.gz	GSM4431283_AP13.collapsed.HUMAN.dge.filtered.tsv.gz	2230	6	1	-40.2473	-16.4345	0.357048	0.130227	0.256628	0.153029
CTACCCCCAGCC-GSM4431283_AP13.collapsed.HUMAN.dge.filtered.tsv.gz	GSM4431283_AP13.collapsed.HUMAN.dge.filtered.tsv.gz	1321	6	2	-38.5486	-20.6849	0.175895	0.13237	0.263363	0
CTACCGAGGCAG-GSM4431283_AP13.collapsed.HUMAN.dge.filtered.tsv.gz	GSM4431283_AP13.collapsed.HUMAN.dge.filtered.tsv.gz	1291	6	1	-66.4149	-22.2693	0.256575	0.0487546	0.44982	0
CTACTAAGGCGC-GSM4431283_AP13.collapsed.HUMAN.dge.filtered.tsv.gz	GSM4431283_AP13.collapsed.HUMAN.dge.filtered.tsv.gz	1201	6	1	-58.4789	-23.8136	0.285878	0.0658915	0.141164	0.244684
CTACTAATCCAG-GSM4431283_AP13.collapsed.HUMAN.dge.filtered.tsv.gz	GSM4431283_AP13.collapsed.HUMAN.dge.filtered.tsv.gz	1911	6	1	-44.813	51.2185	0.546298	0.110805	0.317972	0
CTACTACCTGAG-GSM4431283_AP13.collapsed.HUMAN.dge.filtered.tsv.gz	GSM4431283_AP13.collapsed.HUMAN.dge.filtered.tsv.gz	882	6	1	-60.5216	42.3518	0.342839	0.0761246	0.336189	0
CTAGAACGAATG-GSM4431283_AP13.collapsed.HUMAN.dge.filtered.tsv.gz	GSM4431283_AP13.collapsed.HUMAN.dge.filtered.tsv.gz	896	6	2	-49.8959	-30.8291	0.209773	0.0436969	0.217191	0
CTAGAAGTGGAT-GSM4431283_AP13.collapsed.HUMAN.dge.filtered.tsv.gz	GSM4431283_AP13.collapsed.HUMAN.dge.filtered.tsv.gz	1081	6	2	-37.6705	-20.9355	0.241298	0.110516	0.303369	0
CTAGAATCCACG-GSM4431283_AP13.collapsed.HUMAN.dge.filtered.tsv.gz	GSM4431283_AP13.collapsed.HUMAN.dge.filtered.tsv.gz	991	6	1	-58.9662	-28.0789	0.226323	0.0666547	0.159281	0
CTAGAGAATGGA-GSM4431283_AP13.collapsed.HUMAN.dge.filtered.tsv.gz	GSM4431283_AP13.collapsed.HUMAN.dge.filtered.tsv.gz	1206	6	1	-40.5986	56.8326	0.590273	0.12197	0.281716	0
CTAGATGCACGG-GSM4431283_AP13.collapsed.HUMAN.dge.filtered.tsv.gz	GSM4431283_AP13.collapsed.HUMAN.dge.filtered.tsv.gz	1050	6	2	-42.6974	-35.747	0.221891	0.0908691	0.198363	0.13058
CTAGCAATGCGG-GSM4431283_AP13.collapsed.HUMAN.dge.filtered.tsv.gz	GSM4431283_AP13.collapsed.HUMAN.dge.filtered.tsv.gz	1074	6	1	-58.6691	-11.0254	0.265368	0.0855137	0.149831	0
CTAGCATTAGTT-GSM4431283_AP13.collapsed.HUMAN.dge.filtered.tsv.gz	GSM4431283_AP13.collapsed.HUMAN.dge.filtered.tsv.gz	949	6	1	-63.1229	-18.2944	0.249702	0.0946474	0.164333	0
CTAGCTAATAAC-GSM4431283_AP13.collapsed.HUMAN.dge.filtered.tsv.gz	GSM4431283_AP13.collapsed.HUMAN.dge.filtered.tsv.gz	1223	6	1	-63.8233	-25.0843	0.242613	0.044088	0	0
CTAGGACTGAAC-GSM4431283_AP13.collapsed.HUMAN.dge.filtered.tsv.gz	GSM4431283_AP13.collapsed.HUMAN.dge.filtered.tsv.gz	1069	6	1	-58.0644	-16.8015	0.290314	0.0964239	0.356965	0
CTAGGTGTTGAG-GSM4431283_AP13.collapsed.HUMAN.dge.filtered.tsv.gz	GSM4431283_AP13.collapsed.HUMAN.dge.filtered.tsv.gz	1037	6	1	-51.4878	47.5528	0.313218	0.0644036	0.451888	0
CTAGTGTCTATG-GSM4431283_AP13.collapsed.HUMAN.dge.filtered.tsv.gz	GSM4431283_AP13.collapsed.HUMAN.dge.filtered.tsv.gz	1323	6	1	-45.016	41.246	0.458106	0.0901073	0.420655	0.162117
CTAGTGTTAGGA-GSM4431283_AP13.collapsed.HUMAN.dge.filtered.tsv.gz	GSM4431283_AP13.collapsed.HUMAN.dge.filtered.tsv.gz	1797	6	1	-41.3003	47.8078	0.566356	0.125022	0.59015	0.096893
CTAGTTGGACTA-GSM4431283_AP13.collapsed.HUMAN.dge.filtered.tsv.gz	GSM4431283_AP13.collapsed.HUMAN.dge.filtered.tsv.gz	977	6	1	-60.6103	-22.1668	0.28243	0.0918043	0.332997	0
CTAGTTTTTGTC-GSM4431283_AP13.collapsed.HUMAN.dge.filtered.tsv.gz	GSM4431283_AP13.collapsed.HUMAN.dge.filtered.tsv.gz	1097	6	1	-68.3035	-21.9503	0.314086	0.0886622	0.382294	0.132247
CTATCGAGGATC-GSM4431283_AP13.collapsed.HUMAN.dge.filtered.tsv.gz	GSM4431283_AP13.collapsed.HUMAN.dge.filtered.tsv.gz	1492	6	1	-41.7996	39.2825	0.348861	0.0928581	0.3272	0.109751
CTATCGAGGTGG-GSM4431283_AP13.collapsed.HUMAN.dge.filtered.tsv.gz	GSM4431283_AP13.collapsed.HUMAN.dge.filtered.tsv.gz	976	6	1	-65.6061	-14.776	0.250397	0.0988084	0.331225	0
CTATCGGGATCC-GSM4431283_AP13.collapsed.HUMAN.dge.filtered.tsv.gz	GSM4431283_AP13.collapsed.HUMAN.dge.filtered.tsv.gz	1187	6	1	-35.8395	-17.0179	0.22507	0.0959075	0.188419	0.122608
CTATCGGTCTTC-GSM4431283_AP13.collapsed.HUMAN.dge.filtered.tsv.gz	GSM4431283_AP13.collapsed.HUMAN.dge.filtered.tsv.gz	1199	6	3	-2.2091	24.7511	0.230461	0.119367	0.19127	0.124886
CTATGGGGCAAA-GSM4431283_AP13.collapsed.HUMAN.dge.filtered.tsv.gz	GSM4431283_AP13.collapsed.HUMAN.dge.filtered.tsv.gz	1034	6	1	-61.1248	-25.3784	0.299329	0.0874501	0.361037	0.135599
CTATGTTCTAAT-GSM4431283_AP13.collapsed.HUMAN.dge.filtered.tsv.gz	GSM4431283_AP13.collapsed.HUMAN.dge.filtered.tsv.gz	1030	6	1	-65.3677	-24.2543	0.324755	0.0509411	0.152095	0
CTATTGGCAACG-GSM4431283_AP13.collapsed.HUMAN.dge.filtered.tsv.gz	GSM4431283_AP13.collapsed.HUMAN.dge.filtered.tsv.gz	2241	6	1	-57.1646	45.8745	0.488428	0.106852	0.331488	0
CTCAAAAAGACG-GSM4431283_AP13.collapsed.HUMAN.dge.filtered.tsv.gz	GSM4431283_AP13.collapsed.HUMAN.dge.filtered.tsv.gz	1244	6	1	-49.6204	37.8396	0.346421	0.0481386	0.134713	0
CTCAAACAAGCT-GSM4431283_AP13.collapsed.HUMAN.dge.filtered.tsv.gz	GSM4431283_AP13.collapsed.HUMAN.dge.filtered.tsv.gz	1124	6	1	-41.6416	53.8685	0.451015	0.0776428	0.301178	0
CTCAAGCATGCA-GSM4431283_AP13.collapsed.HUMAN.dge.filtered.tsv.gz	GSM4431283_AP13.collapsed.HUMAN.dge.filtered.tsv.gz	1183	6	1	-38.6446	57.4078	0.440301	0.0752216	0.286772	0
CTCAAGGATTCC-GSM4431283_AP13.collapsed.HUMAN.dge.filtered.tsv.gz	GSM4431283_AP13.collapsed.HUMAN.dge.filtered.tsv.gz	1373	6	1	-49.52	33.0391	0.359311	0.0831216	0.357949	0.113778
CTCACATGGCCT-GSM4431283_AP13.collapsed.HUMAN.dge.filtered.tsv.gz	GSM4431283_AP13.collapsed.HUMAN.dge.filtered.tsv.gz	1202	6	1	-57.2918	45.5741	0.380528	0.0728294	0.470203	0
CTCAGAAAGGGT-GSM4431283_AP13.collapsed.HUMAN.dge.filtered.tsv.gz	GSM4431283_AP13.collapsed.HUMAN.dge.filtered.tsv.gz	1391	6	1	-30.0487	24.9335	0.355239	0.121544	0.486581	0.267839
CTCAGCGAGCAT-GSM4431283_AP13.collapsed.HUMAN.dge.filtered.tsv.gz	GSM4431283_AP13.collapsed.HUMAN.dge.filtered.tsv.gz	2019	6	1	-50.7921	46.4963	0.422497	0.070264	0.135199	0.08157
CTCAGGCCGTGA-GSM4431283_AP13.collapsed.HUMAN.dge.filtered.tsv.gz	GSM4431283_AP13.collapsed.HUMAN.dge.filtered.tsv.gz	1308	6	6	2.57959	-74.1451	0.225492	0.0628352	0.116631	0
CTCAGTCGGCTC-GSM4431283_AP13.collapsed.HUMAN.dge.filtered.tsv.gz	GSM4431283_AP13.collapsed.HUMAN.dge.filtered.tsv.gz	1173	6	1	-51.4471	45.5407	0.382615	0.0790604	0.436546	0
CTCATCCCCGAC-GSM4431283_AP13.collapsed.HUMAN.dge.filtered.tsv.gz	GSM4431283_AP13.collapsed.HUMAN.dge.filtered.tsv.gz	1837	6	1	-39.5729	53.6155	0.518521	0.100882	0.318845	0
CTCCAAAGGGCG-GSM4431283_AP13.collapsed.HUMAN.dge.filtered.tsv.gz	GSM4431283_AP13.collapsed.HUMAN.dge.filtered.tsv.gz	1220	6	1	-41.0234	27.6591	0.262051	0.0647912	0.284319	0
CTCCAGCGCGAC-GSM4431283_AP13.collapsed.HUMAN.dge.filtered.tsv.gz	GSM4431283_AP13.collapsed.HUMAN.dge.filtered.tsv.gz	1189	6	1	-70.9615	8.17533	0.368908	0.0934269	0.323088	0
CTCCATCTTGGG-GSM4431283_AP13.collapsed.HUMAN.dge.filtered.tsv.gz	GSM4431283_AP13.collapsed.HUMAN.dge.filtered.tsv.gz	989	6	2	-44.949	-18.2782	0.254666	0.0964947	0.321105	0
CTCCCACTTCGG-GSM4431283_AP13.collapsed.HUMAN.dge.filtered.tsv.gz	GSM4431283_AP13.collapsed.HUMAN.dge.filtered.tsv.gz	1869	6	1	-60.4899	-20.5209	0.367609	0.0821109	0.21353	0
CTCCCATTCCTC-GSM4431283_AP13.collapsed.HUMAN.dge.filtered.tsv.gz	GSM4431283_AP13.collapsed.HUMAN.dge.filtered.tsv.gz	1682	6	2	-27.5605	-12.2486	0.200855	0.121113	0.118061	0
CTCCCCATACCA-GSM4431283_AP13.collapsed.HUMAN.dge.filtered.tsv.gz	GSM4431283_AP13.collapsed.HUMAN.dge.filtered.tsv.gz	1313	6	1	-53.1425	-21.843	0.260468	0.0907897	0.261491	0
CTCCGAACCGCG-GSM4431283_AP13.collapsed.HUMAN.dge.filtered.tsv.gz	GSM4431283_AP13.collapsed.HUMAN.dge.filtered.tsv.gz	869	6	1	-65.6556	-16.3081	0.274672	0.0491519	0	0
CTCCGCCTGATC-GSM4431283_AP13.collapsed.HUMAN.dge.filtered.tsv.gz	GSM4431283_AP13.collapsed.HUMAN.dge.filtered.tsv.gz	1250	6	1	-31.4923	25.9507	0.325035	0.0952369	0	0
CTCCGGGCTCTA-GSM4431283_AP13.collapsed.HUMAN.dge.filtered.tsv.gz	GSM4431283_AP13.collapsed.HUMAN.dge.filtered.tsv.gz	1919	6	1	-33.4245	29.8515	0.398513	0.100484	0.210123	0.128164
CTCCGGTTCGCT-GSM4431283_AP13.collapsed.HUMAN.dge.filtered.tsv.gz	GSM4431283_AP13.collapsed.HUMAN.dge.filtered.tsv.gz	2151	6	1	-28.9158	25.775	0.371719	0.113395	0.187486	0.162488
CTCCTTTCTTCG-GSM4431283_AP13.collapsed.HUMAN.dge.filtered.tsv.gz	GSM4431283_AP13.collapsed.HUMAN.dge.filtered.tsv.gz	1618	6	1	-48.2284	51.9653	0.444175	0.11274	0.284317	0.103811
CTCGAATGACGC-GSM4431283_AP13.collapsed.HUMAN.dge.filtered.tsv.gz	GSM4431283_AP13.collapsed.HUMAN.dge.filtered.tsv.gz	1294	6	1	-45.0277	50.3426	0.464102	0.0752893	0.134261	0.116359
CTCGAATGTGAT-GSM4431283_AP13.collapsed.HUMAN.dge.filtered.tsv.gz	GSM4431283_AP13.collapsed.HUMAN.dge.filtered.tsv.gz	1890	6	1	-39.4032	48.3452	0.549059	0.126068	0.404742	0
CTCGAGAACTTT-GSM4431283_AP13.collapsed.HUMAN.dge.filtered.tsv.gz	GSM4431283_AP13.collapsed.HUMAN.dge.filtered.tsv.gz	1864	6	1	-61.6792	-21.1639	0.42648	0.108179	0.281474	0
CTCGAGATGACT-GSM4431283_AP13.collapsed.HUMAN.dge.filtered.tsv.gz	GSM4431283_AP13.collapsed.HUMAN.dge.filtered.tsv.gz	1109	6	1	-60.1317	-27.5135	0.203248	0.0529069	0.631916	0.126658
CTCGAGGTGCAG-GSM4431283_AP13.collapsed.HUMAN.dge.filtered.tsv.gz	GSM4431283_AP13.collapsed.HUMAN.dge.filtered.tsv.gz	2262	6	1	-44.2565	40.2279	0.482621	0.0865955	0.34799	0
CTCGCACAATAG-GSM4431283_AP13.collapsed.HUMAN.dge.filtered.tsv.gz	GSM4431283_AP13.collapsed.HUMAN.dge.filtered.tsv.gz	1775	6	1	-41.0099	57.286	0.470387	0.089669	0.104712	0
CTCGCGACCGAC-GSM4431283_AP13.collapsed.HUMAN.dge.filtered.tsv.gz	GSM4431283_AP13.collapsed.HUMAN.dge.filtered.tsv.gz	3144	6	1	-59.591	-20.9611	0.3738	0.0924006	0.313636	0
CTCGTATCGCGT-GSM4431283_AP13.collapsed.HUMAN.dge.filtered.tsv.gz	GSM4431283_AP13.collapsed.HUMAN.dge.filtered.tsv.gz	1024	6	1	-57.1925	-18.1077	0.267959	0.0774846	0.544006	0
CTCGTATCTGGG-GSM4431283_AP13.collapsed.HUMAN.dge.filtered.tsv.gz	GSM4431283_AP13.collapsed.HUMAN.dge.filtered.tsv.gz	2361	6	1	-37.9099	33.5349	0.429517	0.0885868	0.302889	0.0714333
CTCGTCACGCTC-GSM4431283_AP13.collapsed.HUMAN.dge.filtered.tsv.gz	GSM4431283_AP13.collapsed.HUMAN.dge.filtered.tsv.gz	966	6	1	-62.6727	-28.7121	0.190977	0.0664685	0	0
CTCGTCGAACGC-GSM4431283_AP13.collapsed.HUMAN.dge.filtered.tsv.gz	GSM4431283_AP13.collapsed.HUMAN.dge.filtered.tsv.gz	1702	6	1	-42.733	37.2202	0.421053	0.0876594	0.270449	0.0981508
CTCGTTTTTTTT-GSM4431283_AP13.collapsed.HUMAN.dge.filtered.tsv.gz	GSM4431283_AP13.collapsed.HUMAN.dge.filtered.tsv.gz	1701	6	1	-42.5119	32.3078	0.427526	0.0694241	0	0.0895462
CTCTACATCGGA-GSM4431283_AP13.collapsed.HUMAN.dge.filtered.tsv.gz	GSM4431283_AP13.collapsed.HUMAN.dge.filtered.tsv.gz	881	6	1	-40.7379	26.7026	0.25844	0.0694728	0.218521	0
CTCTAGTGCATA-GSM4431283_AP13.collapsed.HUMAN.dge.filtered.tsv.gz	GSM4431283_AP13.collapsed.HUMAN.dge.filtered.tsv.gz	2391	6	1	-45.9918	36.3443	0.413463	0.114157	0.255637	0
CTCTCTAACCAG-GSM4431283_AP13.collapsed.HUMAN.dge.filtered.tsv.gz	GSM4431283_AP13.collapsed.HUMAN.dge.filtered.tsv.gz	1188	6	1	-62.6989	-23.3583	0.244687	0.0787708	0.284112	0.24623
CTCTGACATGAT-GSM4431283_AP13.collapsed.HUMAN.dge.filtered.tsv.gz	GSM4431283_AP13.collapsed.HUMAN.dge.filtered.tsv.gz	918	6	2	-37.6367	-23.8127	0.263989	0.108124	0.424502	0.140907
CTCTTCGACATA-GSM4431283_AP13.collapsed.HUMAN.dge.filtered.tsv.gz	GSM4431283_AP13.collapsed.HUMAN.dge.filtered.tsv.gz	1569	6	1	-42.7903	-20.348	0.328184	0.0895663	0	0.104566
CTCTTTCCGTCC-GSM4431283_AP13.collapsed.HUMAN.dge.filtered.tsv.gz	GSM4431283_AP13.collapsed.HUMAN.dge.filtered.tsv.gz	1020	6	1	-47.4847	34.6775	0.35896	0.0973409	0.209866	0
CTCTTTGGGCTT-GSM4431283_AP13.collapsed.HUMAN.dge.filtered.tsv.gz	GSM4431283_AP13.collapsed.HUMAN.dge.filtered.tsv.gz	1137	6	1	-37.3741	20.7125	0.34647	0.119169	0	0
CTGACCATGGTT-GSM4431283_AP13.collapsed.HUMAN.dge.filtered.tsv.gz	GSM4431283_AP13.collapsed.HUMAN.dge.filtered.tsv.gz	1019	6	1	-62.2087	-29.2047	0.201306	0.0786162	0	0.129785
CTGACGATGGCC-GSM4431283_AP13.collapsed.HUMAN.dge.filtered.tsv.gz	GSM4431283_AP13.collapsed.HUMAN.dge.filtered.tsv.gz	1201	6	1	-33.3889	-7.94194	0.233029	0.0990279	0.135721	0
CTGACTACGAAC-GSM4431283_AP13.collapsed.HUMAN.dge.filtered.tsv.gz	GSM4431283_AP13.collapsed.HUMAN.dge.filtered.tsv.gz	923	6	1	-53.3081	-29.0658	0.199308	0.0944352	0.328564	0.184528
CTGACTTATTTC-GSM4431283_AP13.collapsed.HUMAN.dge.filtered.tsv.gz	GSM4431283_AP13.collapsed.HUMAN.dge.filtered.tsv.gz	2009	6	1	-60.0693	-22.949	0.360983	0.0714662	0	0.0860415
CTGAGACGATAG-GSM4431283_AP13.collapsed.HUMAN.dge.filtered.tsv.gz	GSM4431283_AP13.collapsed.HUMAN.dge.filtered.tsv.gz	2061	6	7	-20.0693	75.6452	0.330201	0.249681	0.20231	0.211935
CTGAGAGTTATG-GSM4431283_AP13.collapsed.HUMAN.dge.filtered.tsv.gz	GSM4431283_AP13.collapsed.HUMAN.dge.filtered.tsv.gz	875	6	1	-44.8642	-23.5882	0.281596	0.0927265	0.378986	0.143129
CTGAGGAGCTAG-GSM4431283_AP13.collapsed.HUMAN.dge.filtered.tsv.gz	GSM4431283_AP13.collapsed.HUMAN.dge.filtered.tsv.gz	1663	6	1	-42.6781	-19.4182	0.295708	0.11125	0.319357	0.100057
CTGAGGCTCCAA-GSM4431283_AP13.collapsed.HUMAN.dge.filtered.tsv.gz	GSM4431283_AP13.collapsed.HUMAN.dge.filtered.tsv.gz	1238	6	1	-64.2492	-22.2279	0.255284	0.0767157	0.268162	0.232407
CTGAGTGGGTCG-GSM4431283_AP13.collapsed.HUMAN.dge.filtered.tsv.gz	GSM4431283_AP13.collapsed.HUMAN.dge.filtered.tsv.gz	2556	6	1	-43.8788	38.2234	0.428109	0.138807	0.228728	0.142347
CTGATTCTATGT-GSM4431283_AP13.collapsed.HUMAN.dge.filtered.tsv.gz	GSM4431283_AP13.collapsed.HUMAN.dge.filtered.tsv.gz	1577	6	1	-57.5272	-22.9371	0.344895	0.102275	0.362237	0.143531
CTGCAAAGCAGG-GSM4431283_AP13.collapsed.HUMAN.dge.filtered.tsv.gz	GSM4431283_AP13.collapsed.HUMAN.dge.filtered.tsv.gz	1455	6	1	-47.9757	-22.1622	0.265969	0.103486	0.367977	0
CTGCAGTTGATC-GSM4431283_AP13.collapsed.HUMAN.dge.filtered.tsv.gz	GSM4431283_AP13.collapsed.HUMAN.dge.filtered.tsv.gz	1773	6	1	-47.6514	32.4726	0.352622	0.0683872	0.107765	0.0933964
CTGCCTAAGGAA-GSM4431283_AP13.collapsed.HUMAN.dge.filtered.tsv.gz	GSM4431283_AP13.collapsed.HUMAN.dge.filtered.tsv.gz	1753	6	1	-32.8535	51.6224	0.418638	0.14117	0.286896	0.0986019
CTGCCTTCCGTA-GSM4431283_AP13.collapsed.HUMAN.dge.filtered.tsv.gz	GSM4431283_AP13.collapsed.HUMAN.dge.filtered.tsv.gz	1939	6	1	-60.3847	-16.8253	0.364479	0.109902	0.245838	0
CTGCTTCCTTTG-GSM4431283_AP13.collapsed.HUMAN.dge.filtered.tsv.gz	GSM4431283_AP13.collapsed.HUMAN.dge.filtered.tsv.gz	870	6	1	-60.5807	-30.4559	0.248086	0.0659355	0.339465	0
CTGGAATATGCG-GSM4431283_AP13.collapsed.HUMAN.dge.filtered.tsv.gz	GSM4431283_AP13.collapsed.HUMAN.dge.filtered.tsv.gz	1528	6	1	-38.9125	55.4073	0.39183	0.0956573	0	0
CTGGCCAGGGAG-GSM4431283_AP13.collapsed.HUMAN.dge.filtered.tsv.gz	GSM4431283_AP13.collapsed.HUMAN.dge.filtered.tsv.gz	886	6	1	-52.0278	42.796	0.237066	0.0990436	0.171586	0.191236
CTGGTCGCTACT-GSM4431283_AP13.collapsed.HUMAN.dge.filtered.tsv.gz	GSM4431283_AP13.collapsed.HUMAN.dge.filtered.tsv.gz	1510	6	1	-58.1553	-31.7006	0.277735	0.100181	0.4112	0
CTGGTTCTAGAG-GSM4431283_AP13.collapsed.HUMAN.dge.filtered.tsv.gz	GSM4431283_AP13.collapsed.HUMAN.dge.filtered.tsv.gz	1132	6	1	-50.7483	40.5738	0.327059	0.0768048	0.340404	0
CTGGTTTGTGGT-GSM4431283_AP13.collapsed.HUMAN.dge.filtered.tsv.gz	GSM4431283_AP13.collapsed.HUMAN.dge.filtered.tsv.gz	2238	6	1	-42.368	-16.5141	0.398248	0.101597	0.494176	0
CTGTAGAAAGAT-GSM4431283_AP13.collapsed.HUMAN.dge.filtered.tsv.gz	GSM4431283_AP13.collapsed.HUMAN.dge.filtered.tsv.gz	1920	6	7	-18.9542	72.0885	0.354517	0.201904	0.483665	0
CTGTGCCTAAGG-GSM4431283_AP13.collapsed.HUMAN.dge.filtered.tsv.gz	GSM4431283_AP13.collapsed.HUMAN.dge.filtered.tsv.gz	1132	6	1	-67.159	-24.9477	0.258141	0.0806077	0.19678	0.19583
CTGTGGGAGAGG-GSM4431283_AP13.collapsed.HUMAN.dge.filtered.tsv.gz	GSM4431283_AP13.collapsed.HUMAN.dge.filtered.tsv.gz	1051	6	1	-45.0347	-21.346	0.251798	0.107706	0.362983	0
CTGTTACAGCCC-GSM4431283_AP13.collapsed.HUMAN.dge.filtered.tsv.gz	GSM4431283_AP13.collapsed.HUMAN.dge.filtered.tsv.gz	1702	6	1	-60.6262	-19.7328	0.274999	0.0871557	0.224726	0
CTGTTATCTTAC-GSM4431283_AP13.collapsed.HUMAN.dge.filtered.tsv.gz	GSM4431283_AP13.collapsed.HUMAN.dge.filtered.tsv.gz	1142	6	1	-58.6344	-20.3363	0.207884	0.0950759	0.149633	0
CTGTTCCCACCG-GSM4431283_AP13.collapsed.HUMAN.dge.filtered.tsv.gz	GSM4431283_AP13.collapsed.HUMAN.dge.filtered.tsv.gz	2116	6	1	-44.9871	37.3705	0.391274	0.100393	0.388962	0
CTGTTGGCCGGA-GSM4431283_AP13.collapsed.HUMAN.dge.filtered.tsv.gz	GSM4431283_AP13.collapsed.HUMAN.dge.filtered.tsv.gz	2352	6	1	-42.7471	38.1576	0.490805	0.116536	0.463425	0.0735444
CTGTTGTTGCCG-GSM4431283_AP13.collapsed.HUMAN.dge.filtered.tsv.gz	GSM4431283_AP13.collapsed.HUMAN.dge.filtered.tsv.gz	1721	6	1	-40.9319	54.5199	0.375134	0.0838955	0.375095	0
CTTAAAATGTGT-GSM4431283_AP13.collapsed.HUMAN.dge.filtered.tsv.gz	GSM4431283_AP13.collapsed.HUMAN.dge.filtered.tsv.gz	1027	6	1	-54.1334	-25.334	0.247835	0.0678381	0.517634	0.135638
CTTAAATCGTTA-GSM4431283_AP13.collapsed.HUMAN.dge.filtered.tsv.gz	GSM4431283_AP13.collapsed.HUMAN.dge.filtered.tsv.gz	2318	6	1	-48.4026	39.7082	0.380054	0.092777	0.124161	0.0734996
CTTACGCCCAGG-GSM4431283_AP13.collapsed.HUMAN.dge.filtered.tsv.gz	GSM4431283_AP13.collapsed.HUMAN.dge.filtered.tsv.gz	1350	6	7	-18.8768	73.541	0.276674	0.184925	0.134141	0.116255
CTTAGCGCGTTC-GSM4431283_AP13.collapsed.HUMAN.dge.filtered.tsv.gz	GSM4431283_AP13.collapsed.HUMAN.dge.filtered.tsv.gz	2687	6	1	-44.4327	49.6945	0.499775	0.0775961	0.50561	0
CTTAGGTTAATG-GSM4431283_AP13.collapsed.HUMAN.dge.filtered.tsv.gz	GSM4431283_AP13.collapsed.HUMAN.dge.filtered.tsv.gz	1555	6	1	-64.5365	-20.0957	0.341948	0.0763664	0.526803	0.143285
CTTATAAGCCGG-GSM4431283_AP13.collapsed.HUMAN.dge.filtered.tsv.gz	GSM4431283_AP13.collapsed.HUMAN.dge.filtered.tsv.gz	1218	6	1	-40.3668	58.5079	0.428971	0.0737364	0.141334	0
CTTATGGGCTTT-GSM4431283_AP13.collapsed.HUMAN.dge.filtered.tsv.gz	GSM4431283_AP13.collapsed.HUMAN.dge.filtered.tsv.gz	1486	6	2	-63.4518	-29.5119	0.271452	0.0778389	0.442138	0.213069
CTTATGTTTGCC-GSM4431283_AP13.collapsed.HUMAN.dge.filtered.tsv.gz	GSM4431283_AP13.collapsed.HUMAN.dge.filtered.tsv.gz	988	6	1	-62.4743	-19.5366	0.217443	0.0543707	0.315526	0.136728
CTTCAAGGATGA-GSM4431283_AP13.collapsed.HUMAN.dge.filtered.tsv.gz	GSM4431283_AP13.collapsed.HUMAN.dge.filtered.tsv.gz	1304	6	1	-34.2896	55.0319	0.419089	0.118063	0.600558	0.15772
CTTCACCTAGCG-GSM4431283_AP13.collapsed.HUMAN.dge.filtered.tsv.gz	GSM4431283_AP13.collapsed.HUMAN.dge.filtered.tsv.gz	1364	6	1	-47.8531	44.3614	0.420162	0.0850409	0.311099	0.114824
CTTCAGGTAGGG-GSM4431283_AP13.collapsed.HUMAN.dge.filtered.tsv.gz	GSM4431283_AP13.collapsed.HUMAN.dge.filtered.tsv.gz	981	6	1	-50.1242	55.3507	0.380873	0.0784941	0	0
CTTCAGTCACAG-GSM4431283_AP13.collapsed.HUMAN.dge.filtered.tsv.gz	GSM4431283_AP13.collapsed.HUMAN.dge.filtered.tsv.gz	1635	6	1	-46.5982	36.3999	0.396138	0.0989958	0.117754	0
CTTCAGTCCATC-GSM4431283_AP13.collapsed.HUMAN.dge.filtered.tsv.gz	GSM4431283_AP13.collapsed.HUMAN.dge.filtered.tsv.gz	1606	6	1	-46.9145	43.7385	0.380691	0.101783	0.164612	0
CTTCCCCTAGTC-GSM4431283_AP13.collapsed.HUMAN.dge.filtered.tsv.gz	GSM4431283_AP13.collapsed.HUMAN.dge.filtered.tsv.gz	3062	6	1	-41.7588	48.3164	0.513836	0.131323	0.377172	0.182375
CTTCCGTCATTT-GSM4431283_AP13.collapsed.HUMAN.dge.filtered.tsv.gz	GSM4431283_AP13.collapsed.HUMAN.dge.filtered.tsv.gz	1315	6	1	-66.9132	-21.2481	0.28139	0.0618984	0.693402	0
CTTCCTGCAGTC-GSM4431283_AP13.collapsed.HUMAN.dge.filtered.tsv.gz	GSM4431283_AP13.collapsed.HUMAN.dge.filtered.tsv.gz	1189	6	2	-41.8705	-21.5992	0.256747	0.0863545	0.277335	0
CTTCGACCGTGC-GSM4431283_AP13.collapsed.HUMAN.dge.filtered.tsv.gz	GSM4431283_AP13.collapsed.HUMAN.dge.filtered.tsv.gz	1350	6	1	-59.3388	-21.0425	0.295359	0.0712462	0.310189	0
CTTCGAGAACAG-GSM4431283_AP13.collapsed.HUMAN.dge.filtered.tsv.gz	GSM4431283_AP13.collapsed.HUMAN.dge.filtered.tsv.gz	1490	6	1	-53.0596	32.1684	0.297574	0.0751766	0.358321	0
CTTCTGAGTGCT-GSM4431283_AP13.collapsed.HUMAN.dge.filtered.tsv.gz	GSM4431283_AP13.collapsed.HUMAN.dge.filtered.tsv.gz	1433	6	2	-44.3746	-28.2276	0.24088	0.111566	0.489162	0.107041
CTTCTTACGCAA-GSM4431283_AP13.collapsed.HUMAN.dge.filtered.tsv.gz	GSM4431283_AP13.collapsed.HUMAN.dge.filtered.tsv.gz	1438	6	1	-50.0148	46.7246	0.414882	0.0577851	0.126145	0.109325
CTTCTTGACGAG-GSM4431283_AP13.collapsed.HUMAN.dge.filtered.tsv.gz	GSM4431283_AP13.collapsed.HUMAN.dge.filtered.tsv.gz	2669	6	1	-42.7306	36.5009	0.488512	0.132337	0.747506	0
CTTCTTGCCTTT-GSM4431283_AP13.collapsed.HUMAN.dge.filtered.tsv.gz	GSM4431283_AP13.collapsed.HUMAN.dge.filtered.tsv.gz	1385	6	2	-52.1719	-21.6233	0.290004	0.112708	0.478621	0.233188
CTTGAATCAGAT-GSM4431283_AP13.collapsed.HUMAN.dge.filtered.tsv.gz	GSM4431283_AP13.collapsed.HUMAN.dge.filtered.tsv.gz	989	6	1	-51.3142	40.4399	0.308345	0.0705105	0.473699	0
CTTGAGCCATGT-GSM4431283_AP13.collapsed.HUMAN.dge.filtered.tsv.gz	GSM4431283_AP13.collapsed.HUMAN.dge.filtered.tsv.gz	2090	6	1	-28.8976	24.6404	0.455358	0.109627	0.42207	0
CTTGATCATGAC-GSM4431283_AP13.collapsed.HUMAN.dge.filtered.tsv.gz	GSM4431283_AP13.collapsed.HUMAN.dge.filtered.tsv.gz	1169	6	1	-59.8986	-27.8651	0.217926	0.042258	0.139885	0.121233
CTTGCAATCAAT-GSM4431283_AP13.collapsed.HUMAN.dge.filtered.tsv.gz	GSM4431283_AP13.collapsed.HUMAN.dge.filtered.tsv.gz	1089	6	1	-41.0752	-18.5585	0.230362	0.0880687	0.149751	0.129785
CTTGGATTTCGT-GSM4431283_AP13.collapsed.HUMAN.dge.filtered.tsv.gz	GSM4431283_AP13.collapsed.HUMAN.dge.filtered.tsv.gz	1866	6	1	-39.6914	29.6669	0.482448	0.0922784	0.108878	0
CTTGGCCTACAT-GSM4431283_AP13.collapsed.HUMAN.dge.filtered.tsv.gz	GSM4431283_AP13.collapsed.HUMAN.dge.filtered.tsv.gz	1920	6	1	-40.2433	-14.882	0.369312	0.126467	0.309053	0
CTTGGGCAGACT-GSM4431283_AP13.collapsed.HUMAN.dge.filtered.tsv.gz	GSM4431283_AP13.collapsed.HUMAN.dge.filtered.tsv.gz	1837	6	1	-46.4221	37.494	0.470175	0.10214	0.306335	0.0933503
CTTGGGTCGATA-GSM4431283_AP13.collapsed.HUMAN.dge.filtered.tsv.gz	GSM4431283_AP13.collapsed.HUMAN.dge.filtered.tsv.gz	1634	6	1	-47.1762	46.5698	0.41498	0.0712611	0.117667	0
CTTGTACAGATG-GSM4431283_AP13.collapsed.HUMAN.dge.filtered.tsv.gz	GSM4431283_AP13.collapsed.HUMAN.dge.filtered.tsv.gz	1010	6	1	-65.3236	-27.5042	0.283612	0.0628578	0.156951	0
CTTGTAGTTGTA-GSM4431283_AP13.collapsed.HUMAN.dge.filtered.tsv.gz	GSM4431283_AP13.collapsed.HUMAN.dge.filtered.tsv.gz	2128	6	1	-37.3088	56.1106	0.39058	0.107633	0.186511	0.161643
CTTGTTAAGCCC-GSM4431283_AP13.collapsed.HUMAN.dge.filtered.tsv.gz	GSM4431283_AP13.collapsed.HUMAN.dge.filtered.tsv.gz	1696	6	1	-39.175	-15.6065	0.267339	0.109773	0.454684	0
CTTGTTAGGCAT-GSM4431283_AP13.collapsed.HUMAN.dge.filtered.tsv.gz	GSM4431283_AP13.collapsed.HUMAN.dge.filtered.tsv.gz	1622	6	1	-37.4823	38.6428	0.418558	0.120315	0.392875	0
CTTTAAACGCAT-GSM4431283_AP13.collapsed.HUMAN.dge.filtered.tsv.gz	GSM4431283_AP13.collapsed.HUMAN.dge.filtered.tsv.gz	1534	6	1	-35.1222	28.9648	0.376092	0.0982951	0	0.142422
CTTTATTGATAG-GSM4431283_AP13.collapsed.HUMAN.dge.filtered.tsv.gz	GSM4431283_AP13.collapsed.HUMAN.dge.filtered.tsv.gz	886	6	1	-51.9596	28.8791	0.256897	0.073267	0.657997	0
CTTTCATCGGGA-GSM4431283_AP13.collapsed.HUMAN.dge.filtered.tsv.gz	GSM4431283_AP13.collapsed.HUMAN.dge.filtered.tsv.gz	1346	6	1	-52.7718	-29.5041	0.26732	0.096593	0.267387	0.115868
CTTTCCCCTAGT-GSM4431283_AP13.collapsed.HUMAN.dge.filtered.tsv.gz	GSM4431283_AP13.collapsed.HUMAN.dge.filtered.tsv.gz	2254	6	1	-44.3386	47.3329	0.556981	0.0932247	0.186818	0.161909
CTTTCTATGACG-GSM4431283_AP13.collapsed.HUMAN.dge.filtered.tsv.gz	GSM4431283_AP13.collapsed.HUMAN.dge.filtered.tsv.gz	976	6	1	-55.6004	-25.0769	0.244741	0.0460497	0	0.137561
CTTTGAAACAAT-GSM4431283_AP13.collapsed.HUMAN.dge.filtered.tsv.gz	GSM4431283_AP13.collapsed.HUMAN.dge.filtered.tsv.gz	1087	6	2	-35.4326	-16.2164	0.217075	0.0966381	0.150469	0
CTTTTCAGTTGG-GSM4431283_AP13.collapsed.HUMAN.dge.filtered.tsv.gz	GSM4431283_AP13.collapsed.HUMAN.dge.filtered.tsv.gz	1147	6	1	-50.0384	42.3227	0.403705	0.0795348	0.491121	0.256327
CTTTTCGATGTT-GSM4431283_AP13.collapsed.HUMAN.dge.filtered.tsv.gz	GSM4431283_AP13.collapsed.HUMAN.dge.filtered.tsv.gz	1744	6	2	-49.7099	-30.8663	0.246167	0.110665	0.619886	0
CTTTTCTCCCGC-GSM4431283_AP13.collapsed.HUMAN.dge.filtered.tsv.gz	GSM4431283_AP13.collapsed.HUMAN.dge.filtered.tsv.gz	1619	6	1	-42.5845	32.7622	0.421602	0.104605	0.115743	0
CTTTTGTAGGTT-GSM4431283_AP13.collapsed.HUMAN.dge.filtered.tsv.gz	GSM4431283_AP13.collapsed.HUMAN.dge.filtered.tsv.gz	2852	6	7	-20.8985	75.5535	0.455749	0.253026	0.709054	0.133883
CTTTTGTGGGCG-GSM4431283_AP13.collapsed.HUMAN.dge.filtered.tsv.gz	GSM4431283_AP13.collapsed.HUMAN.dge.filtered.tsv.gz	1732	6	1	-45.9974	36.2785	0.355052	0.11656	0.393026	0.132013
CTTTTTTGTGTA-GSM4431283_AP13.collapsed.HUMAN.dge.filtered.tsv.gz	GSM4431283_AP13.collapsed.HUMAN.dge.filtered.tsv.gz	2018	6	1	-62.8373	-15.6459	0.347238	0.108394	0.478841	0.293109
GAAAAACTCATA-GSM4431283_AP13.collapsed.HUMAN.dge.filtered.tsv.gz	GSM4431283_AP13.collapsed.HUMAN.dge.filtered.tsv.gz	967	6	1	-51.5355	47.165	0.406045	0.0501804	0.161126	0.279285
GAAAACGGCTTG-GSM4431283_AP13.collapsed.HUMAN.dge.filtered.tsv.gz	GSM4431283_AP13.collapsed.HUMAN.dge.filtered.tsv.gz	1121	6	1	-63.7521	-17.8645	0.225003	0.0707525	0.492662	0
GAAAAGACCTAC-GSM4431283_AP13.collapsed.HUMAN.dge.filtered.tsv.gz	GSM4431283_AP13.collapsed.HUMAN.dge.filtered.tsv.gz	1158	6	1	-46.1899	53.0156	0.361042	0.0679128	0.359561	0
GAAAAGCACACA-GSM4431283_AP13.collapsed.HUMAN.dge.filtered.tsv.gz	GSM4431283_AP13.collapsed.HUMAN.dge.filtered.tsv.gz	1934	6	1	-59.0664	-21.4631	0.341604	0.0899521	0.206709	0
GAAAAGTGGGAA-GSM4431283_AP13.collapsed.HUMAN.dge.filtered.tsv.gz	GSM4431283_AP13.collapsed.HUMAN.dge.filtered.tsv.gz	1307	6	1	-51.8078	44.3858	0.356788	0.067915	0.479758	0
GAAAGTTCTATT-GSM4431283_AP13.collapsed.HUMAN.dge.filtered.tsv.gz	GSM4431283_AP13.collapsed.HUMAN.dge.filtered.tsv.gz	1522	6	1	-42.1915	53.6777	0.359264	0.111667	0.537212	0.319855
GAAATGCTGTTT-GSM4431283_AP13.collapsed.HUMAN.dge.filtered.tsv.gz	GSM4431283_AP13.collapsed.HUMAN.dge.filtered.tsv.gz	1047	6	1	-49.0424	47.2565	0.422673	0.0675189	0	0
GAAATGTAGATC-GSM4431283_AP13.collapsed.HUMAN.dge.filtered.tsv.gz	GSM4431283_AP13.collapsed.HUMAN.dge.filtered.tsv.gz	2639	6	1	-24.7113	47.4362	0.508071	0.135273	0.692653	0.135436
GAACAATCGACG-GSM4431283_AP13.collapsed.HUMAN.dge.filtered.tsv.gz	GSM4431283_AP13.collapsed.HUMAN.dge.filtered.tsv.gz	1179	6	1	-38.6966	57.613	0.382545	0.069237	0.143244	0
GAACAGTTTAGA-GSM4431283_AP13.collapsed.HUMAN.dge.filtered.tsv.gz	GSM4431283_AP13.collapsed.HUMAN.dge.filtered.tsv.gz	929	6	2	-36.7327	-34.4077	0.174555	0.0998097	0.32517	0
GAACCCCAATTC-GSM4431283_AP13.collapsed.HUMAN.dge.filtered.tsv.gz	GSM4431283_AP13.collapsed.HUMAN.dge.filtered.tsv.gz	1463	6	2	-38.5	-42.2784	0.287003	0.141088	0.57479	0
GAACCGCGCTTA-GSM4431283_AP13.collapsed.HUMAN.dge.filtered.tsv.gz	GSM4431283_AP13.collapsed.HUMAN.dge.filtered.tsv.gz	1231	6	1	-46.1557	53.0483	0.435426	0.0690255	0.186406	0
GAACCTAGACGA-GSM4431283_AP13.collapsed.HUMAN.dge.filtered.tsv.gz	GSM4431283_AP13.collapsed.HUMAN.dge.filtered.tsv.gz	1788	6	1	-45.599	-18.4955	0.294845	0.10697	0.25723	0.185573
GAACGGCACTAG-GSM4431283_AP13.collapsed.HUMAN.dge.filtered.tsv.gz	GSM4431283_AP13.collapsed.HUMAN.dge.filtered.tsv.gz	1446	6	1	-64.0152	-12.2528	0.335245	0.0888689	0.127106	0
GAACGTTGGGGA-GSM4431283_AP13.collapsed.HUMAN.dge.filtered.tsv.gz	GSM4431283_AP13.collapsed.HUMAN.dge.filtered.tsv.gz	1111	6	1	-51.5358	45.6021	0.359283	0.0419705	0.3482	0
GAACTATTTGAT-GSM4431283_AP13.collapsed.HUMAN.dge.filtered.tsv.gz	GSM4431283_AP13.collapsed.HUMAN.dge.filtered.tsv.gz	3104	6	1	-40.826	46.2311	0.500638	0.148217	0.636991	0
GAACTCCCCCAG-GSM4431283_AP13.collapsed.HUMAN.dge.filtered.tsv.gz	GSM4431283_AP13.collapsed.HUMAN.dge.filtered.tsv.gz	1812	6	1	-62.1147	-18.0481	0.211188	0.112231	0.106575	0.0923647
GAAGAACATGGG-GSM4431283_AP13.collapsed.HUMAN.dge.filtered.tsv.gz	GSM4431283_AP13.collapsed.HUMAN.dge.filtered.tsv.gz	1832	6	1	-48.0141	43.6689	0.43575	0.0901107	0.260691	0.094188
GAAGAATCTTTT-GSM4431283_AP13.collapsed.HUMAN.dge.filtered.tsv.gz	GSM4431283_AP13.collapsed.HUMAN.dge.filtered.tsv.gz	1217	6	1	-68.2381	-21.9421	0.324181	0.0958376	0.240115	0.123962
GAAGAGGCTGCC-GSM4431283_AP13.collapsed.HUMAN.dge.filtered.tsv.gz	GSM4431283_AP13.collapsed.HUMAN.dge.filtered.tsv.gz	1033	6	1	-52.16	36.145	0.256202	0.0856542	0.309247	0
GAAGATAAGATC-GSM4431283_AP13.collapsed.HUMAN.dge.filtered.tsv.gz	GSM4431283_AP13.collapsed.HUMAN.dge.filtered.tsv.gz	3115	6	1	-41.7978	40.6363	0.430562	0.131577	0.306298	0
GAAGCCAAAAGT-GSM4431283_AP13.collapsed.HUMAN.dge.filtered.tsv.gz	GSM4431283_AP13.collapsed.HUMAN.dge.filtered.tsv.gz	1681	6	1	-59.1098	-18.3148	0.349649	0.102127	0.324432	0.200876
GAAGCGGCGCGC-GSM4431283_AP13.collapsed.HUMAN.dge.filtered.tsv.gz	GSM4431283_AP13.collapsed.HUMAN.dge.filtered.tsv.gz	929	6	1	-49.0603	50.9969	0.395597	0.0368459	0.164536	0.142598
GAAGCTAATTGG-GSM4431283_AP13.collapsed.HUMAN.dge.filtered.tsv.gz	GSM4431283_AP13.collapsed.HUMAN.dge.filtered.tsv.gz	1415	6	1	-41.518	55.8005	0.486949	0.117824	0.429355	0
GAAGCTCCTAAC-GSM4431283_AP13.collapsed.HUMAN.dge.filtered.tsv.gz	GSM4431283_AP13.collapsed.HUMAN.dge.filtered.tsv.gz	1973	6	7	-18.608	74.7965	0.242303	0.182613	0.0999299	0.209646
GAATCCGGATCC-GSM4431283_AP13.collapsed.HUMAN.dge.filtered.tsv.gz	GSM4431283_AP13.collapsed.HUMAN.dge.filtered.tsv.gz	934	6	2	-34.2578	-36.3148	0.233096	0.0915822	0.394574	0
GAATGGATGTGT-GSM4431283_AP13.collapsed.HUMAN.dge.filtered.tsv.gz	GSM4431283_AP13.collapsed.HUMAN.dge.filtered.tsv.gz	1144	6	1	-45.6756	-18.5078	0.2757	0.104545	0.493258	0.128765
GAATTACGCTTT-GSM4431283_AP13.collapsed.HUMAN.dge.filtered.tsv.gz	GSM4431283_AP13.collapsed.HUMAN.dge.filtered.tsv.gz	1092	6	1	-53.0051	-13.5169	0.223857	0.0941067	0.153304	0.132863
GAATTCTATGTC-GSM4431283_AP13.collapsed.HUMAN.dge.filtered.tsv.gz	GSM4431283_AP13.collapsed.HUMAN.dge.filtered.tsv.gz	993	6	1	-46.5892	25.9286	0.340954	0.104248	0.366679	0
GAATTTACCGTG-GSM4431283_AP13.collapsed.HUMAN.dge.filtered.tsv.gz	GSM4431283_AP13.collapsed.HUMAN.dge.filtered.tsv.gz	1733	6	1	-40.0881	-13.1382	0.345032	0.149247	0.273546	0.161813
GAATTTTCTGCT-GSM4431283_AP13.collapsed.HUMAN.dge.filtered.tsv.gz	GSM4431283_AP13.collapsed.HUMAN.dge.filtered.tsv.gz	2658	6	1	-37.992	34.0345	0.465873	0.0872544	0.151428	0.0656187
GACAAACCAATA-GSM4431283_AP13.collapsed.HUMAN.dge.filtered.tsv.gz	GSM4431283_AP13.collapsed.HUMAN.dge.filtered.tsv.gz	1033	6	1	-44.5894	-30.9337	0.232534	0.0676236	0	0
GACAAGTAGTAC-GSM4431283_AP13.collapsed.HUMAN.dge.filtered.tsv.gz	GSM4431283_AP13.collapsed.HUMAN.dge.filtered.tsv.gz	897	6	1	-66.9834	-18.1197	0.260526	0.0671056	0.335329	0.145309
GACACCGCGTGG-GSM4431283_AP13.collapsed.HUMAN.dge.filtered.tsv.gz	GSM4431283_AP13.collapsed.HUMAN.dge.filtered.tsv.gz	1567	6	1	-44.0655	34.6862	0.357415	0.0884313	0.474874	0
GACAGCGTCCGC-GSM4431283_AP13.collapsed.HUMAN.dge.filtered.tsv.gz	GSM4431283_AP13.collapsed.HUMAN.dge.filtered.tsv.gz	1375	6	1	-52.6025	32.2116	0.384002	0.0661246	0.200983	0
GACAGGTGTTTC-GSM4431283_AP13.collapsed.HUMAN.dge.filtered.tsv.gz	GSM4431283_AP13.collapsed.HUMAN.dge.filtered.tsv.gz	3158	6	1	-40.0422	39.3636	0.492675	0.138808	0.454822	0.0547422
GACATCTAGCAG-GSM4431283_AP13.collapsed.HUMAN.dge.filtered.tsv.gz	GSM4431283_AP13.collapsed.HUMAN.dge.filtered.tsv.gz	3050	6	1	-27.5991	27.4217	0.389206	0.162201	0.473176	0.179021
GACCAAGTATGC-GSM4431283_AP13.collapsed.HUMAN.dge.filtered.tsv.gz	GSM4431283_AP13.collapsed.HUMAN.dge.filtered.tsv.gz	978	6	1	-50.3547	43.3039	0.342519	0.0551447	0.159374	0
GACCAGTGCACC-GSM4431283_AP13.collapsed.HUMAN.dge.filtered.tsv.gz	GSM4431283_AP13.collapsed.HUMAN.dge.filtered.tsv.gz	2415	6	1	-42.962	48.8259	0.521132	0.100128	0.382402	0
GACCCTTTGCTA-GSM4431283_AP13.collapsed.HUMAN.dge.filtered.tsv.gz	GSM4431283_AP13.collapsed.HUMAN.dge.filtered.tsv.gz	1785	6	1	-34.3901	54.2664	0.505568	0.102218	0.150469	0.279042
GACCGCGTGCTA-GSM4431283_AP13.collapsed.HUMAN.dge.filtered.tsv.gz	GSM4431283_AP13.collapsed.HUMAN.dge.filtered.tsv.gz	1331	6	7	-18.6684	74.2907	0.206858	0.178522	0	0.114698
GACCGTGCTACC-GSM4431283_AP13.collapsed.HUMAN.dge.filtered.tsv.gz	GSM4431283_AP13.collapsed.HUMAN.dge.filtered.tsv.gz	1608	6	1	-41.2788	40.3366	0.44357	0.101047	0	0
GACGACTGATCC-GSM4431283_AP13.collapsed.HUMAN.dge.filtered.tsv.gz	GSM4431283_AP13.collapsed.HUMAN.dge.filtered.tsv.gz	963	6	2	-58.1465	-38.5379	0.185594	0.0452979	0.156062	0
GACGATCTTTTC-GSM4431283_AP13.collapsed.HUMAN.dge.filtered.tsv.gz	GSM4431283_AP13.collapsed.HUMAN.dge.filtered.tsv.gz	1059	6	1	-57.0311	-23.9715	0.263564	0.067682	0.151358	0.131177
GACGATTTTGGG-GSM4431283_AP13.collapsed.HUMAN.dge.filtered.tsv.gz	GSM4431283_AP13.collapsed.HUMAN.dge.filtered.tsv.gz	2238	6	1	-41.7139	36.3734	0.420472	0.13832	0.5006	0
GACGGCTTCAAT-GSM4431283_AP13.collapsed.HUMAN.dge.filtered.tsv.gz	GSM4431283_AP13.collapsed.HUMAN.dge.filtered.tsv.gz	1844	6	1	-61.856	-17.0819	0.317815	0.0728934	0.102163	0.088541
GACGGGGATACC-GSM4431283_AP13.collapsed.HUMAN.dge.filtered.tsv.gz	GSM4431283_AP13.collapsed.HUMAN.dge.filtered.tsv.gz	1247	6	2	-49.9508	-29.0622	0.190748	0.0828974	0.269851	0.116935
GACGGGTATGCG-GSM4431283_AP13.collapsed.HUMAN.dge.filtered.tsv.gz	GSM4431283_AP13.collapsed.HUMAN.dge.filtered.tsv.gz	1486	6	1	-62.0927	-26.5663	0.293972	0.0686386	0.242563	0.168469
GACGGGTGCCCG-GSM4431283_AP13.collapsed.HUMAN.dge.filtered.tsv.gz	GSM4431283_AP13.collapsed.HUMAN.dge.filtered.tsv.gz	922	6	2	-50.3406	-32.0461	0.260841	0.071818	0.242865	0.142686
GACGGTGTATTG-GSM4431283_AP13.collapsed.HUMAN.dge.filtered.tsv.gz	GSM4431283_AP13.collapsed.HUMAN.dge.filtered.tsv.gz	2348	6	1	-42.0127	48.9227	0.526076	0.108108	0.375909	0
GACGGTTTTCAT-GSM4431283_AP13.collapsed.HUMAN.dge.filtered.tsv.gz	GSM4431283_AP13.collapsed.HUMAN.dge.filtered.tsv.gz	1797	6	1	-45.2011	48.2799	0.483297	0.119068	0.675154	0.0937515
GACTAGAGGTAA-GSM4431283_AP13.collapsed.HUMAN.dge.filtered.tsv.gz	GSM4431283_AP13.collapsed.HUMAN.dge.filtered.tsv.gz	2634	6	1	-37.461	54.7506	0.478436	0.13612	0.408632	0.100274
GACTAGGCTCCC-GSM4431283_AP13.collapsed.HUMAN.dge.filtered.tsv.gz	GSM4431283_AP13.collapsed.HUMAN.dge.filtered.tsv.gz	2008	6	7	-19.1292	77.1823	0.317136	0.276684	0.402485	0.311716
GACTGAGCCCGG-GSM4431283_AP13.collapsed.HUMAN.dge.filtered.tsv.gz	GSM4431283_AP13.collapsed.HUMAN.dge.filtered.tsv.gz	1674	6	1	-40.6843	54.3338	0.454764	0.0943454	0.234552	0.203278
GACTTGAGGCCC-GSM4431283_AP13.collapsed.HUMAN.dge.filtered.tsv.gz	GSM4431283_AP13.collapsed.HUMAN.dge.filtered.tsv.gz	919	6	1	-65.6603	-16.5253	0.267049	0.0739302	0	0
GAGAAACAGGCG-GSM4431283_AP13.collapsed.HUMAN.dge.filtered.tsv.gz	GSM4431283_AP13.collapsed.HUMAN.dge.filtered.tsv.gz	1324	6	1	-40.4112	-21.6415	0.311455	0.128769	0.265794	0.115178
GAGAAGTTTGTG-GSM4431283_AP13.collapsed.HUMAN.dge.filtered.tsv.gz	GSM4431283_AP13.collapsed.HUMAN.dge.filtered.tsv.gz	1121	6	1	-49.2222	48.1479	0.387243	0.0468591	0	0
GAGAAGTTTTGT-GSM4431283_AP13.collapsed.HUMAN.dge.filtered.tsv.gz	GSM4431283_AP13.collapsed.HUMAN.dge.filtered.tsv.gz	1775	6	1	-46.551	50.5441	0.481666	0.0767001	0.267976	0.0971449
GAGACAGCGATC-GSM4431283_AP13.collapsed.HUMAN.dge.filtered.tsv.gz	GSM4431283_AP13.collapsed.HUMAN.dge.filtered.tsv.gz	981	6	1	-55.6252	-24.9538	0.279917	0.0685456	0.1606	0.139187
GAGACCTACATC-GSM4431283_AP13.collapsed.HUMAN.dge.filtered.tsv.gz	GSM4431283_AP13.collapsed.HUMAN.dge.filtered.tsv.gz	1555	6	1	-53.9706	-20.3314	0.364057	0.0959235	0.332818	0
GAGACCTTAGGT-GSM4431283_AP13.collapsed.HUMAN.dge.filtered.tsv.gz	GSM4431283_AP13.collapsed.HUMAN.dge.filtered.tsv.gz	1717	6	1	-49.4068	45.2369	0.42297	0.0986416	0.370967	0
GAGACGCATGGG-GSM4431283_AP13.collapsed.HUMAN.dge.filtered.tsv.gz	GSM4431283_AP13.collapsed.HUMAN.dge.filtered.tsv.gz	1156	6	1	-62.242	-18.4874	0.2685	0.0847884	0.472953	0
GAGACTCAATTC-GSM4431283_AP13.collapsed.HUMAN.dge.filtered.tsv.gz	GSM4431283_AP13.collapsed.HUMAN.dge.filtered.tsv.gz	1864	6	1	-63.0011	-16.8284	0.356967	0.0809195	0.141385	0
GAGAGACAGATT-GSM4431283_AP13.collapsed.HUMAN.dge.filtered.tsv.gz	GSM4431283_AP13.collapsed.HUMAN.dge.filtered.tsv.gz	1360	6	1	-47.4293	37.0331	0.286306	0.078996	0.438709	0.113459
GAGAGTCCTTGT-GSM4431283_AP13.collapsed.HUMAN.dge.filtered.tsv.gz	GSM4431283_AP13.collapsed.HUMAN.dge.filtered.tsv.gz	1055	6	1	-44.9266	38.9486	0.425854	0.079092	0.759563	0
GAGAGTTATTTA-GSM4431283_AP13.collapsed.HUMAN.dge.filtered.tsv.gz	GSM4431283_AP13.collapsed.HUMAN.dge.filtered.tsv.gz	1916	6	1	-48.5485	39.6561	0.403687	0.10901	0.256745	0.09259
GAGATGAGTGTC-GSM4431283_AP13.collapsed.HUMAN.dge.filtered.tsv.gz	GSM4431283_AP13.collapsed.HUMAN.dge.filtered.tsv.gz	918	6	1	-62.8245	-23.0923	0.260308	0.0750792	0.167026	0
GAGATTCAACCG-GSM4431283_AP13.collapsed.HUMAN.dge.filtered.tsv.gz	GSM4431283_AP13.collapsed.HUMAN.dge.filtered.tsv.gz	3156	6	1	-39.2295	8.51853	0.418954	0.159506	0.274677	0.11156
GAGCAAAAGAAA-GSM4431283_AP13.collapsed.HUMAN.dge.filtered.tsv.gz	GSM4431283_AP13.collapsed.HUMAN.dge.filtered.tsv.gz	1376	6	1	-48.901	52.2109	0.38889	0.0814632	0	0
GAGCAATGCGAT-GSM4431283_AP13.collapsed.HUMAN.dge.filtered.tsv.gz	GSM4431283_AP13.collapsed.HUMAN.dge.filtered.tsv.gz	1291	6	1	-61.915	-24.2102	0.230801	0.0582922	0.134111	0
GAGCAGATGAAG-GSM4431283_AP13.collapsed.HUMAN.dge.filtered.tsv.gz	GSM4431283_AP13.collapsed.HUMAN.dge.filtered.tsv.gz	1133	6	1	-41.7189	61.9318	0.402321	0.0873933	0.190613	0.165198
GAGCATGGGTTC-GSM4431283_AP13.collapsed.HUMAN.dge.filtered.tsv.gz	GSM4431283_AP13.collapsed.HUMAN.dge.filtered.tsv.gz	945	6	1	-47.038	39.1396	0.280848	0.0716386	0.292911	0
GAGCCGGACCGG-GSM4431283_AP13.collapsed.HUMAN.dge.filtered.tsv.gz	GSM4431283_AP13.collapsed.HUMAN.dge.filtered.tsv.gz	1043	6	1	-45.0917	-17.5975	0.269392	0.0885728	0.315254	0.13661
GAGCGAGACGCG-GSM4431283_AP13.collapsed.HUMAN.dge.filtered.tsv.gz	GSM4431283_AP13.collapsed.HUMAN.dge.filtered.tsv.gz	942	6	1	-65.8406	-21.7686	0.283044	0.0591762	0.212702	0
GAGCGGAACCAG-GSM4431283_AP13.collapsed.HUMAN.dge.filtered.tsv.gz	GSM4431283_AP13.collapsed.HUMAN.dge.filtered.tsv.gz	1278	6	1	-68.0733	-22.0202	0.317107	0.0713962	0.270582	0
GAGCGGTTATGA-GSM4431283_AP13.collapsed.HUMAN.dge.filtered.tsv.gz	GSM4431283_AP13.collapsed.HUMAN.dge.filtered.tsv.gz	976	6	2	-54.6448	-23.8887	0.185885	0.0925656	0	0
GAGCGTAAGGAG-GSM4431283_AP13.collapsed.HUMAN.dge.filtered.tsv.gz	GSM4431283_AP13.collapsed.HUMAN.dge.filtered.tsv.gz	1063	6	1	-65.9563	31.3913	0.399684	0.0883621	0.356521	0.267419
GAGCGTTTCACT-GSM4431283_AP13.collapsed.HUMAN.dge.filtered.tsv.gz	GSM4431283_AP13.collapsed.HUMAN.dge.filtered.tsv.gz	1249	6	2	-26.8732	-20.6183	0.274774	0.117399	0.272372	0
GAGCTAGGCCAT-GSM4431283_AP13.collapsed.HUMAN.dge.filtered.tsv.gz	GSM4431283_AP13.collapsed.HUMAN.dge.filtered.tsv.gz	1063	6	1	-42.7035	29.0932	0.283756	0.0478838	0	0
GAGCTTAGCGAC-GSM4431283_AP13.collapsed.HUMAN.dge.filtered.tsv.gz	GSM4431283_AP13.collapsed.HUMAN.dge.filtered.tsv.gz	1962	6	1	-49.3626	43.3959	0.426729	0.074023	0.468349	0.0865156
GAGGAATGAGTT-GSM4431283_AP13.collapsed.HUMAN.dge.filtered.tsv.gz	GSM4431283_AP13.collapsed.HUMAN.dge.filtered.tsv.gz	2011	6	1	-39.3873	47.461	0.581287	0.108892	0.54975	0.212568
GAGGAGCCGCAC-GSM4431283_AP13.collapsed.HUMAN.dge.filtered.tsv.gz	GSM4431283_AP13.collapsed.HUMAN.dge.filtered.tsv.gz	907	6	1	-64.3318	-25.3183	0.257407	0.0484823	0.718201	0
GAGGAGGTTCAG-GSM4431283_AP13.collapsed.HUMAN.dge.filtered.tsv.gz	GSM4431283_AP13.collapsed.HUMAN.dge.filtered.tsv.gz	1473	6	1	-42.1671	-16.7687	0.33876	0.125526	0.324005	0.364703
GAGGCCGTCGAG-GSM4431283_AP13.collapsed.HUMAN.dge.filtered.tsv.gz	GSM4431283_AP13.collapsed.HUMAN.dge.filtered.tsv.gz	1375	6	1	-52.8446	42.8666	0.351978	0.0620734	0	0
GAGGCGGAGCAA-GSM4431283_AP13.collapsed.HUMAN.dge.filtered.tsv.gz	GSM4431283_AP13.collapsed.HUMAN.dge.filtered.tsv.gz	2006	6	1	-62.0421	-17.742	0.364691	0.110366	0.244475	0.0876409
GAGGCGTTGTAG-GSM4431283_AP13.collapsed.HUMAN.dge.filtered.tsv.gz	GSM4431283_AP13.collapsed.HUMAN.dge.filtered.tsv.gz	1188	6	7	-17.5812	73.9375	0.210594	0.157148	0	0.128197
GAGGCTGAAGGA-GSM4431283_AP13.collapsed.HUMAN.dge.filtered.tsv.gz	GSM4431283_AP13.collapsed.HUMAN.dge.filtered.tsv.gz	924	6	2	-62.9901	-41.2227	0.240885	0.102859	0.16582	0
GAGGGAAGCGCA-GSM4431283_AP13.collapsed.HUMAN.dge.filtered.tsv.gz	GSM4431283_AP13.collapsed.HUMAN.dge.filtered.tsv.gz	1554	6	1	-41.9898	45.2805	0.395285	0.129079	0.559209	0
GAGGGGCAGAGG-GSM4431283_AP13.collapsed.HUMAN.dge.filtered.tsv.gz	GSM4431283_AP13.collapsed.HUMAN.dge.filtered.tsv.gz	1293	6	1	-67.1357	-9.18655	0.265266	0.0557484	0.136969	0.118706
GAGGGTGGAAAG-GSM4431283_AP13.collapsed.HUMAN.dge.filtered.tsv.gz	GSM4431283_AP13.collapsed.HUMAN.dge.filtered.tsv.gz	3181	6	1	-44.7796	50.6139	0.523771	0.0984873	0.296128	0
GAGGGTGTGCAA-GSM4431283_AP13.collapsed.HUMAN.dge.filtered.tsv.gz	GSM4431283_AP13.collapsed.HUMAN.dge.filtered.tsv.gz	919	6	1	-67.8307	7.28771	0.314489	0.103496	0.511201	0
GAGGGTTATACC-GSM4431283_AP13.collapsed.HUMAN.dge.filtered.tsv.gz	GSM4431283_AP13.collapsed.HUMAN.dge.filtered.tsv.gz	988	6	1	-44.4314	52.8287	0.481723	0.0897763	0.157809	0.136768
GAGGGTTCAGCG-GSM4431283_AP13.collapsed.HUMAN.dge.filtered.tsv.gz	GSM4431283_AP13.collapsed.HUMAN.dge.filtered.tsv.gz	1285	6	1	-47.245	35.7645	0.386707	0.0834919	0.539516	0
GAGGTAAGGACG-GSM4431283_AP13.collapsed.HUMAN.dge.filtered.tsv.gz	GSM4431283_AP13.collapsed.HUMAN.dge.filtered.tsv.gz	1610	6	1	-49.2145	38.1693	0.380382	0.106245	0.23529	0
GAGGTACGTTCG-GSM4431283_AP13.collapsed.HUMAN.dge.filtered.tsv.gz	GSM4431283_AP13.collapsed.HUMAN.dge.filtered.tsv.gz	897	6	1	-50.1075	50.9964	0.356171	0.0505304	0	0
GAGGTAGACACG-GSM4431283_AP13.collapsed.HUMAN.dge.filtered.tsv.gz	GSM4431283_AP13.collapsed.HUMAN.dge.filtered.tsv.gz	1033	6	2	-55.4421	-27.9536	0.228274	0.0807275	0	0
GAGGTATGCACA-GSM4431283_AP13.collapsed.HUMAN.dge.filtered.tsv.gz	GSM4431283_AP13.collapsed.HUMAN.dge.filtered.tsv.gz	1152	6	1	-47.9256	33.8068	0.316893	0.0799529	0.292586	0.126787
GAGGTCCGCCAG-GSM4431283_AP13.collapsed.HUMAN.dge.filtered.tsv.gz	GSM4431283_AP13.collapsed.HUMAN.dge.filtered.tsv.gz	1590	6	1	-65.7681	-17.0651	0.277971	0.0816261	0.387102	0.0990932
GAGGTCTCGCTC-GSM4431283_AP13.collapsed.HUMAN.dge.filtered.tsv.gz	GSM4431283_AP13.collapsed.HUMAN.dge.filtered.tsv.gz	2477	6	1	-38.9542	43.7712	0.5066	0.112477	0.642173	0
GAGGTCTTGGGC-GSM4431283_AP13.collapsed.HUMAN.dge.filtered.tsv.gz	GSM4431283_AP13.collapsed.HUMAN.dge.filtered.tsv.gz	1042	6	1	-3.50734	19.0378	0.212083	0.0681926	0.202333	0.133784
GAGGTTACTTGC-GSM4431283_AP13.collapsed.HUMAN.dge.filtered.tsv.gz	GSM4431283_AP13.collapsed.HUMAN.dge.filtered.tsv.gz	960	6	1	-47.9497	-24.1095	0.275256	0.0686381	0.366391	0
GAGTCCCGAGGC-GSM4431283_AP13.collapsed.HUMAN.dge.filtered.tsv.gz	GSM4431283_AP13.collapsed.HUMAN.dge.filtered.tsv.gz	1450	6	2	-24.4456	-0.463418	0.237014	0.130998	0.495178	0
GAGTCTAGTAGC-GSM4431283_AP13.collapsed.HUMAN.dge.filtered.tsv.gz	GSM4431283_AP13.collapsed.HUMAN.dge.filtered.tsv.gz	1134	6	1	-55.6001	33.6862	0.338205	0.10838	0.296146	0.12833
GAGTGAGATTGG-GSM4431283_AP13.collapsed.HUMAN.dge.filtered.tsv.gz	GSM4431283_AP13.collapsed.HUMAN.dge.filtered.tsv.gz	1189	6	1	-56.2703	39.8696	0.301886	0.0829753	0.287911	0.249523
GAGTGATCCTGA-GSM4431283_AP13.collapsed.HUMAN.dge.filtered.tsv.gz	GSM4431283_AP13.collapsed.HUMAN.dge.filtered.tsv.gz	998	6	1	-70.9797	-21.2982	0.278383	0.0948469	0.255799	0
GAGTGATCTGTG-GSM4431283_AP13.collapsed.HUMAN.dge.filtered.tsv.gz	GSM4431283_AP13.collapsed.HUMAN.dge.filtered.tsv.gz	951	6	1	-56.2296	-26.0196	0.190591	0.0668306	0	0.139393
GAGTGGGATCGA-GSM4431283_AP13.collapsed.HUMAN.dge.filtered.tsv.gz	GSM4431283_AP13.collapsed.HUMAN.dge.filtered.tsv.gz	1008	6	1	-63.9105	-21.5565	0.195963	0.0638969	0	0
GAGTTACCTCGG-GSM4431283_AP13.collapsed.HUMAN.dge.filtered.tsv.gz	GSM4431283_AP13.collapsed.HUMAN.dge.filtered.tsv.gz	890	6	2	-46.972	-26.4432	0.248133	0.0971026	0	0
GAGTTACGGGTC-GSM4431283_AP13.collapsed.HUMAN.dge.filtered.tsv.gz	GSM4431283_AP13.collapsed.HUMAN.dge.filtered.tsv.gz	913	6	2	-50.9364	-33.4356	0.208829	0.0779275	0.327255	0
GAGTTAGTAGCA-GSM4431283_AP13.collapsed.HUMAN.dge.filtered.tsv.gz	GSM4431283_AP13.collapsed.HUMAN.dge.filtered.tsv.gz	1418	6	2	-34.6795	-19.5649	0.226624	0.107727	0.305507	0
GAGTTCCCTTGC-GSM4431283_AP13.collapsed.HUMAN.dge.filtered.tsv.gz	GSM4431283_AP13.collapsed.HUMAN.dge.filtered.tsv.gz	1834	6	1	-42.0192	-20.1113	0.315563	0.136438	0.150209	0.0928166
GAGTTCTACTTT-GSM4431283_AP13.collapsed.HUMAN.dge.filtered.tsv.gz	GSM4431283_AP13.collapsed.HUMAN.dge.filtered.tsv.gz	2887	6	1	-41.5349	40.4959	0.425965	0.132008	0.207836	0.12823
GAGTTGCTGTTC-GSM4431283_AP13.collapsed.HUMAN.dge.filtered.tsv.gz	GSM4431283_AP13.collapsed.HUMAN.dge.filtered.tsv.gz	920	6	1	-72.6106	-3.65804	0.256797	0.0389093	0.1652	0
GAGTTGGCACGG-GSM4431283_AP13.collapsed.HUMAN.dge.filtered.tsv.gz	GSM4431283_AP13.collapsed.HUMAN.dge.filtered.tsv.gz	1098	6	2	-47.072	-26.4782	0.188565	0.0649759	0.393055	0
GATAAAATGCGA-GSM4431283_AP13.collapsed.HUMAN.dge.filtered.tsv.gz	GSM4431283_AP13.collapsed.HUMAN.dge.filtered.tsv.gz	1356	6	1	-47.8536	48.396	0.3775	0.077166	0.306206	0
GATAAGTAGCGT-GSM4431283_AP13.collapsed.HUMAN.dge.filtered.tsv.gz	GSM4431283_AP13.collapsed.HUMAN.dge.filtered.tsv.gz	1325	6	1	-46.2803	26.1413	0.345719	0.109169	0.182491	0.276052
GATACCTCTCGA-GSM4431283_AP13.collapsed.HUMAN.dge.filtered.tsv.gz	GSM4431283_AP13.collapsed.HUMAN.dge.filtered.tsv.gz	1534	6	1	-48.4108	40.0687	0.340676	0.061617	0.243316	0
GATAGAGTTATC-GSM4431283_AP13.collapsed.HUMAN.dge.filtered.tsv.gz	GSM4431283_AP13.collapsed.HUMAN.dge.filtered.tsv.gz	1197	6	2	-45.3197	-25.5367	0.271885	0.0971853	0.532761	0.121233
GATATGCAACAG-GSM4431283_AP13.collapsed.HUMAN.dge.filtered.tsv.gz	GSM4431283_AP13.collapsed.HUMAN.dge.filtered.tsv.gz	1451	6	1	-41.5928	51.956	0.537642	0.0721292	0	0
GATATTTGGTGT-GSM4431283_AP13.collapsed.HUMAN.dge.filtered.tsv.gz	GSM4431283_AP13.collapsed.HUMAN.dge.filtered.tsv.gz	942	6	1	-47.7423	47.3446	0.424688	0.0701779	0.16608	0.143936
GATCAATCAGTG-GSM4431283_AP13.collapsed.HUMAN.dge.filtered.tsv.gz	GSM4431283_AP13.collapsed.HUMAN.dge.filtered.tsv.gz	2114	6	1	-37.2721	43.4082	0.518836	0.134278	0.278184	0.205004
GATCATAGGTCA-GSM4431283_AP13.collapsed.HUMAN.dge.filtered.tsv.gz	GSM4431283_AP13.collapsed.HUMAN.dge.filtered.tsv.gz	2687	6	2	-20.4945	-24.2669	0.345568	0.173079	0.393189	0.134795
GATCATAGTGTG-GSM4431283_AP13.collapsed.HUMAN.dge.filtered.tsv.gz	GSM4431283_AP13.collapsed.HUMAN.dge.filtered.tsv.gz	1698	6	1	-45.9211	50.4154	0.464246	0.0894714	0.113571	0.0984279
GATCCAACATGG-GSM4431283_AP13.collapsed.HUMAN.dge.filtered.tsv.gz	GSM4431283_AP13.collapsed.HUMAN.dge.filtered.tsv.gz	956	6	1	-50.5613	41.6872	0.330463	0.0955241	0.327857	0
GATCCAAGTTAG-GSM4431283_AP13.collapsed.HUMAN.dge.filtered.tsv.gz	GSM4431283_AP13.collapsed.HUMAN.dge.filtered.tsv.gz	1311	6	1	-40.4887	43.0488	0.422936	0.0806369	0.274191	0.118816
GATCCACAAGGT-GSM4431283_AP13.collapsed.HUMAN.dge.filtered.tsv.gz	GSM4431283_AP13.collapsed.HUMAN.dge.filtered.tsv.gz	1093	6	1	-62.8604	-22.8039	0.288695	0.0525586	0	0
GATCCGAAAATC-GSM4431283_AP13.collapsed.HUMAN.dge.filtered.tsv.gz	GSM4431283_AP13.collapsed.HUMAN.dge.filtered.tsv.gz	1593	6	1	-50.034	40.156	0.349345	0.0876913	0.322551	0
GATCCGTGTGGA-GSM4431283_AP13.collapsed.HUMAN.dge.filtered.tsv.gz	GSM4431283_AP13.collapsed.HUMAN.dge.filtered.tsv.gz	1706	6	1	-43.817	42.3972	0.398972	0.0965869	0.510285	0.100951
GATCCGTTTTCA-GSM4431283_AP13.collapsed.HUMAN.dge.filtered.tsv.gz	GSM4431283_AP13.collapsed.HUMAN.dge.filtered.tsv.gz	2215	6	1	-57.5579	-18.0388	0.332479	0.116571	0.472589	0
GATCGAGGTAGG-GSM4431283_AP13.collapsed.HUMAN.dge.filtered.tsv.gz	GSM4431283_AP13.collapsed.HUMAN.dge.filtered.tsv.gz	1652	6	1	-69.614	-16.3279	0.292066	0.0673611	0.113771	0.0986019
GATCGATGCTCC-GSM4431283_AP13.collapsed.HUMAN.dge.filtered.tsv.gz	GSM4431283_AP13.collapsed.HUMAN.dge.filtered.tsv.gz	1368	6	1	-47.624	42.9338	0.356267	0.0664529	0	0
GATCGGAGCTGG-GSM4431283_AP13.collapsed.HUMAN.dge.filtered.tsv.gz	GSM4431283_AP13.collapsed.HUMAN.dge.filtered.tsv.gz	2302	6	1	-38.547	42.9627	0.51724	0.104426	0.332603	0.0769184
GATCGGCACATA-GSM4431283_AP13.collapsed.HUMAN.dge.filtered.tsv.gz	GSM4431283_AP13.collapsed.HUMAN.dge.filtered.tsv.gz	931	6	2	-57.102	-36.6715	0.129549	0.0784204	0.155448	0
GATCGGTCTGAA-GSM4431283_AP13.collapsed.HUMAN.dge.filtered.tsv.gz	GSM4431283_AP13.collapsed.HUMAN.dge.filtered.tsv.gz	1099	6	3	-39.1513	-20.8934	0.15931	0.0936235	0.14178	0.163588
GATCTACGCGAA-GSM4431283_AP13.collapsed.HUMAN.dge.filtered.tsv.gz	GSM4431283_AP13.collapsed.HUMAN.dge.filtered.tsv.gz	1157	6	1	-50.3259	32.1285	0.317794	0.067104	0.146256	0
GATCTCATGTCC-GSM4431283_AP13.collapsed.HUMAN.dge.filtered.tsv.gz	GSM4431283_AP13.collapsed.HUMAN.dge.filtered.tsv.gz	1477	6	1	-62.5175	-26.2675	0.270522	0.0734895	0.530925	0
GATCTCTCAGTC-GSM4431283_AP13.collapsed.HUMAN.dge.filtered.tsv.gz	GSM4431283_AP13.collapsed.HUMAN.dge.filtered.tsv.gz	1862	6	1	-40.0572	-17.9071	0.402177	0.149746	0.286706	0.187163
GATCTCTGACCC-GSM4431283_AP13.collapsed.HUMAN.dge.filtered.tsv.gz	GSM4431283_AP13.collapsed.HUMAN.dge.filtered.tsv.gz	1593	6	2	-45.3575	-19.7283	0.318991	0.129419	0.120376	0.104326
GATCTGGTCATG-GSM4431283_AP13.collapsed.HUMAN.dge.filtered.tsv.gz	GSM4431283_AP13.collapsed.HUMAN.dge.filtered.tsv.gz	1585	6	1	-56.0988	-24.4892	0.25866	0.0818692	0.45756	0
GATCTGTTTCGG-GSM4431283_AP13.collapsed.HUMAN.dge.filtered.tsv.gz	GSM4431283_AP13.collapsed.HUMAN.dge.filtered.tsv.gz	1151	6	1	-48.839	47.2419	0.319946	0.0655232	0.525959	0
GATGACCTAACT-GSM4431283_AP13.collapsed.HUMAN.dge.filtered.tsv.gz	GSM4431283_AP13.collapsed.HUMAN.dge.filtered.tsv.gz	1080	6	1	-51.6779	43.4247	0.386201	0.0887818	0.461052	0
GATGAGAGCCTG-GSM4431283_AP13.collapsed.HUMAN.dge.filtered.tsv.gz	GSM4431283_AP13.collapsed.HUMAN.dge.filtered.tsv.gz	1178	6	1	-47.7528	-18.2836	0.335552	0.0936146	0.254929	0
GATGAGGAGCCT-GSM4431283_AP13.collapsed.HUMAN.dge.filtered.tsv.gz	GSM4431283_AP13.collapsed.HUMAN.dge.filtered.tsv.gz	1180	6	1	-49.7952	26.3691	0.351628	0.0916288	0.350208	0
GATGCAAGCGAC-GSM4431283_AP13.collapsed.HUMAN.dge.filtered.tsv.gz	GSM4431283_AP13.collapsed.HUMAN.dge.filtered.tsv.gz	940	6	1	-53.3194	39.8742	0.364781	0.0428355	0.162487	0
GATGGAACTACA-GSM4431283_AP13.collapsed.HUMAN.dge.filtered.tsv.gz	GSM4431283_AP13.collapsed.HUMAN.dge.filtered.tsv.gz	1357	6	1	-65.3262	-15.0812	0.332916	0.0965303	0.130661	0.11324
GATGGAGTTAGA-GSM4431283_AP13.collapsed.HUMAN.dge.filtered.tsv.gz	GSM4431283_AP13.collapsed.HUMAN.dge.filtered.tsv.gz	937	6	1	-69.4041	-15.8844	0.298376	0.0407518	0.210123	0
GATGGATCTCCC-GSM4431283_AP13.collapsed.HUMAN.dge.filtered.tsv.gz	GSM4431283_AP13.collapsed.HUMAN.dge.filtered.tsv.gz	1026	6	2	-31.4008	-42.3273	0.231069	0.113125	0.422606	0.266606
GATGGCCCTGAG-GSM4431283_AP13.collapsed.HUMAN.dge.filtered.tsv.gz	GSM4431283_AP13.collapsed.HUMAN.dge.filtered.tsv.gz	1874	6	1	-67.2104	-15.9282	0.325938	0.0882843	0.202678	0
GATGGTGACTCG-GSM4431283_AP13.collapsed.HUMAN.dge.filtered.tsv.gz	GSM4431283_AP13.collapsed.HUMAN.dge.filtered.tsv.gz	1213	6	1	-63.794	-13.6631	0.30377	0.107985	0.328048	0.243686
GATGTAACCAAC-GSM4431283_AP13.collapsed.HUMAN.dge.filtered.tsv.gz	GSM4431283_AP13.collapsed.HUMAN.dge.filtered.tsv.gz	1344	6	1	-63.366	-16.0674	0.276657	0.0879866	0	0
GATGTCAGTGCC-GSM4431283_AP13.collapsed.HUMAN.dge.filtered.tsv.gz	GSM4431283_AP13.collapsed.HUMAN.dge.filtered.tsv.gz	1440	6	1	-63.4971	-22.4104	0.331301	0.0684786	0.259266	0
GATGTCCGCTCC-GSM4431283_AP13.collapsed.HUMAN.dge.filtered.tsv.gz	GSM4431283_AP13.collapsed.HUMAN.dge.filtered.tsv.gz	1327	6	1	-54.9473	-20.9423	0.288559	0.109253	0.137064	0
GATGTCGTGAGC-GSM4431283_AP13.collapsed.HUMAN.dge.filtered.tsv.gz	GSM4431283_AP13.collapsed.HUMAN.dge.filtered.tsv.gz	1304	6	1	-45.3416	33.8857	0.336888	0.100629	0.263306	0
GATTAACGCATC-GSM4431283_AP13.collapsed.HUMAN.dge.filtered.tsv.gz	GSM4431283_AP13.collapsed.HUMAN.dge.filtered.tsv.gz	2415	6	1	-38.2084	55.7016	0.415298	0.110518	0.384832	0
GATTAATTATAG-GSM4431283_AP13.collapsed.HUMAN.dge.filtered.tsv.gz	GSM4431283_AP13.collapsed.HUMAN.dge.filtered.tsv.gz	1158	6	1	-44.2402	-17.6646	0.259482	0.0840522	0	0
GATTACGAACTG-GSM4431283_AP13.collapsed.HUMAN.dge.filtered.tsv.gz	GSM4431283_AP13.collapsed.HUMAN.dge.filtered.tsv.gz	1803	6	1	-44.6537	29.9649	0.359527	0.0740777	0.478576	0.092938
GATTACTAGACC-GSM4431283_AP13.collapsed.HUMAN.dge.filtered.tsv.gz	GSM4431283_AP13.collapsed.HUMAN.dge.filtered.tsv.gz	1459	6	1	-36.7868	-17.4758	0.307241	0.101839	0.171103	0
GATTCACCGATT-GSM4431283_AP13.collapsed.HUMAN.dge.filtered.tsv.gz	GSM4431283_AP13.collapsed.HUMAN.dge.filtered.tsv.gz	1672	6	1	-39.0255	50.6041	0.562508	0.126753	0.113852	0.136827
GATTGTATGTCG-GSM4431283_AP13.collapsed.HUMAN.dge.filtered.tsv.gz	GSM4431283_AP13.collapsed.HUMAN.dge.filtered.tsv.gz	2646	6	1	-32.6676	48.1919	0.473831	0.163445	0.391903	0.121075
GATTTCGCAAGG-GSM4431283_AP13.collapsed.HUMAN.dge.filtered.tsv.gz	GSM4431283_AP13.collapsed.HUMAN.dge.filtered.tsv.gz	2073	6	1	-45.6944	38.4859	0.468219	0.110937	0.391957	0
GATTTGACTCGG-GSM4431283_AP13.collapsed.HUMAN.dge.filtered.tsv.gz	GSM4431283_AP13.collapsed.HUMAN.dge.filtered.tsv.gz	1978	6	1	-41.7173	44.8224	0.495815	0.132604	0.204075	0.0884325
GATTTTCCGATC-GSM4431283_AP13.collapsed.HUMAN.dge.filtered.tsv.gz	GSM4431283_AP13.collapsed.HUMAN.dge.filtered.tsv.gz	1148	6	1	-50.339	-14.4116	0.351876	0.0776041	0	0
GATTTTTGGAGG-GSM4431283_AP13.collapsed.HUMAN.dge.filtered.tsv.gz	GSM4431283_AP13.collapsed.HUMAN.dge.filtered.tsv.gz	1735	6	1	-40.1915	41.3854	0.385357	0.11079	0.286199	0
GCAAACGGTTAT-GSM4431283_AP13.collapsed.HUMAN.dge.filtered.tsv.gz	GSM4431283_AP13.collapsed.HUMAN.dge.filtered.tsv.gz	932	6	1	-73.1208	-21.6889	0.230476	0.0529205	0.37647	0
GCAACACATTGA-GSM4431283_AP13.collapsed.HUMAN.dge.filtered.tsv.gz	GSM4431283_AP13.collapsed.HUMAN.dge.filtered.tsv.gz	1028	6	1	-50.2516	35.5398	0.325586	0.0683327	0.158173	0
GCAACCGCTGGC-GSM4431283_AP13.collapsed.HUMAN.dge.filtered.tsv.gz	GSM4431283_AP13.collapsed.HUMAN.dge.filtered.tsv.gz	1501	6	1	-37.8419	28.9162	0.299166	0.110627	0.5441	0
GCAACGAATGCC-GSM4431283_AP13.collapsed.HUMAN.dge.filtered.tsv.gz	GSM4431283_AP13.collapsed.HUMAN.dge.filtered.tsv.gz	1516	6	1	-45.4714	31.4864	0.307135	0.105576	0.314511	0
GCAACTCACGGA-GSM4431283_AP13.collapsed.HUMAN.dge.filtered.tsv.gz	GSM4431283_AP13.collapsed.HUMAN.dge.filtered.tsv.gz	1520	6	1	-44.8624	51.3968	0.452224	0.0790147	0.398525	0
GCAAGACCGCTA-GSM4431283_AP13.collapsed.HUMAN.dge.filtered.tsv.gz	GSM4431283_AP13.collapsed.HUMAN.dge.filtered.tsv.gz	1174	6	1	-41.5043	-15.1653	0.24248	0.0740624	0.141642	0
GCAAGCCGACGG-GSM4431283_AP13.collapsed.HUMAN.dge.filtered.tsv.gz	GSM4431283_AP13.collapsed.HUMAN.dge.filtered.tsv.gz	1526	6	1	-45.6764	47.1008	0.367871	0.0629029	0.121141	0.104989
GCAAGCGTGAAC-GSM4431283_AP13.collapsed.HUMAN.dge.filtered.tsv.gz	GSM4431283_AP13.collapsed.HUMAN.dge.filtered.tsv.gz	1237	6	1	-47.3725	55.0203	0.371572	0.060621	0	0
GCAAGGTGACCC-GSM4431283_AP13.collapsed.HUMAN.dge.filtered.tsv.gz	GSM4431283_AP13.collapsed.HUMAN.dge.filtered.tsv.gz	989	6	1	-45.9523	47.0704	0.389941	0.0807135	0.161222	0.139726
GCAAGGTTGGAG-GSM4431283_AP13.collapsed.HUMAN.dge.filtered.tsv.gz	GSM4431283_AP13.collapsed.HUMAN.dge.filtered.tsv.gz	1307	6	1	-60.483	-21.7312	0.302903	0.0891679	0.136686	0.118461
GCAAGTATCACG-GSM4431283_AP13.collapsed.HUMAN.dge.filtered.tsv.gz	GSM4431283_AP13.collapsed.HUMAN.dge.filtered.tsv.gz	931	6	2	-38.4769	-20.0553	0.192416	0.107252	0	0
GCAAGTGAAAAT-GSM4431283_AP13.collapsed.HUMAN.dge.filtered.tsv.gz	GSM4431283_AP13.collapsed.HUMAN.dge.filtered.tsv.gz	1336	6	1	-40.8365	54.2446	0.451598	0.086926	0	0.113582
GCAAGTTGAAGG-GSM4431283_AP13.collapsed.HUMAN.dge.filtered.tsv.gz	GSM4431283_AP13.collapsed.HUMAN.dge.filtered.tsv.gz	2662	6	1	-43.9106	-16.1933	0.480568	0.133163	0.386316	0
GCAATAGTCTTC-GSM4431283_AP13.collapsed.HUMAN.dge.filtered.tsv.gz	GSM4431283_AP13.collapsed.HUMAN.dge.filtered.tsv.gz	1081	6	1	-58.0947	-23.2931	0.233695	0.0767687	0.200923	0
GCAATCTAAGTT-GSM4431283_AP13.collapsed.HUMAN.dge.filtered.tsv.gz	GSM4431283_AP13.collapsed.HUMAN.dge.filtered.tsv.gz	3083	6	1	-27.303	25.1142	0.437712	0.133874	0.363704	0
GCAATGGGTATC-GSM4431283_AP13.collapsed.HUMAN.dge.filtered.tsv.gz	GSM4431283_AP13.collapsed.HUMAN.dge.filtered.tsv.gz	1005	6	2	-51.137	-31.0376	0.157885	0.103161	0.532992	0
GCACAATAAGGG-GSM4431283_AP13.collapsed.HUMAN.dge.filtered.tsv.gz	GSM4431283_AP13.collapsed.HUMAN.dge.filtered.tsv.gz	2839	6	7	-20.0596	75.9101	0.391153	0.247654	0.312114	0.275974
GCACAGTTGGGT-GSM4431283_AP13.collapsed.HUMAN.dge.filtered.tsv.gz	GSM4431283_AP13.collapsed.HUMAN.dge.filtered.tsv.gz	1798	6	1	-41.9522	39.85	0.366881	0.105544	0.259423	0.093674
GCACATTTGCCT-GSM4431283_AP13.collapsed.HUMAN.dge.filtered.tsv.gz	GSM4431283_AP13.collapsed.HUMAN.dge.filtered.tsv.gz	1887	6	2	-34.1226	-22.2427	0.301914	0.0969613	0.100788	0.1747
GCACGACAGTCC-GSM4431283_AP13.collapsed.HUMAN.dge.filtered.tsv.gz	GSM4431283_AP13.collapsed.HUMAN.dge.filtered.tsv.gz	985	6	1	-55.658	-26.4399	0.25646	0.0610602	0.569417	0.136649
GCACGGCATGTC-GSM4431283_AP13.collapsed.HUMAN.dge.filtered.tsv.gz	GSM4431283_AP13.collapsed.HUMAN.dge.filtered.tsv.gz	1901	6	1	-47.3864	37.9628	0.419905	0.0786205	0.579563	0.085927
GCACTAGAACTG-GSM4431283_AP13.collapsed.HUMAN.dge.filtered.tsv.gz	GSM4431283_AP13.collapsed.HUMAN.dge.filtered.tsv.gz	1744	6	1	-47.6012	49.057	0.348817	0.0821238	0.321393	0.0928469
GCACTCCAATTG-GSM4431283_AP13.collapsed.HUMAN.dge.filtered.tsv.gz	GSM4431283_AP13.collapsed.HUMAN.dge.filtered.tsv.gz	1844	6	1	-41.532	22.8765	0.320373	0.100149	0.194864	0.090707
GCACTGAGGTCG-GSM4431283_AP13.collapsed.HUMAN.dge.filtered.tsv.gz	GSM4431283_AP13.collapsed.HUMAN.dge.filtered.tsv.gz	1012	6	1	-68.4486	-25.6792	0.226102	0.099365	0.156018	0.337552
GCAGAAGGGCGC-GSM4431283_AP13.collapsed.HUMAN.dge.filtered.tsv.gz	GSM4431283_AP13.collapsed.HUMAN.dge.filtered.tsv.gz	1088	6	2	-40.198	-19.2343	0.264739	0.104928	0.201601	0
GCAGAGTTACAC-GSM4431283_AP13.collapsed.HUMAN.dge.filtered.tsv.gz	GSM4431283_AP13.collapsed.HUMAN.dge.filtered.tsv.gz	1431	6	1	-63.0305	-24.7015	0.340345	0.0662311	0.293237	0
GCAGATGTGTGG-GSM4431283_AP13.collapsed.HUMAN.dge.filtered.tsv.gz	GSM4431283_AP13.collapsed.HUMAN.dge.filtered.tsv.gz	1332	6	1	-42.9608	-32.9768	0.271131	0.142139	0.187277	0.365091
GCAGCCCCGTCG-GSM4431283_AP13.collapsed.HUMAN.dge.filtered.tsv.gz	GSM4431283_AP13.collapsed.HUMAN.dge.filtered.tsv.gz	1482	6	1	-50.8278	46.2365	0.429758	0.060695	0.121918	0.105662
GCAGCGCCTGCC-GSM4431283_AP13.collapsed.HUMAN.dge.filtered.tsv.gz	GSM4431283_AP13.collapsed.HUMAN.dge.filtered.tsv.gz	1567	6	1	-58.6654	-21.6028	0.297257	0.105137	0.516158	0
GCAGCTCCTTCA-GSM4431283_AP13.collapsed.HUMAN.dge.filtered.tsv.gz	GSM4431283_AP13.collapsed.HUMAN.dge.filtered.tsv.gz	2589	6	1	-39.9257	-18.1549	0.427368	0.147783	0.605149	0.0723896
GCAGGACGACTT-GSM4431283_AP13.collapsed.HUMAN.dge.filtered.tsv.gz	GSM4431283_AP13.collapsed.HUMAN.dge.filtered.tsv.gz	1085	6	1	-53.0218	42.5853	0.298796	0.0556361	0.298321	0
GCAGGCCTACCT-GSM4431283_AP13.collapsed.HUMAN.dge.filtered.tsv.gz	GSM4431283_AP13.collapsed.HUMAN.dge.filtered.tsv.gz	1128	6	1	-52.6736	-22.4988	0.216206	0.0755	0.148189	0
GCAGGCGCCTCC-GSM4431283_AP13.collapsed.HUMAN.dge.filtered.tsv.gz	GSM4431283_AP13.collapsed.HUMAN.dge.filtered.tsv.gz	900	6	1	-64.4893	-22.2309	0.315931	0.0575047	0.331433	0.143621
GCAGTAGGGGTC-GSM4431283_AP13.collapsed.HUMAN.dge.filtered.tsv.gz	GSM4431283_AP13.collapsed.HUMAN.dge.filtered.tsv.gz	1922	6	1	-27.4559	24.6481	0.383548	0.147425	0.583587	0.0936586
GCAGTATACCGG-GSM4431283_AP13.collapsed.HUMAN.dge.filtered.tsv.gz	GSM4431283_AP13.collapsed.HUMAN.dge.filtered.tsv.gz	1369	6	1	-46.5012	39.0877	0.360617	0.0925692	0.255732	0
GCAGTCGTTCCT-GSM4431283_AP13.collapsed.HUMAN.dge.filtered.tsv.gz	GSM4431283_AP13.collapsed.HUMAN.dge.filtered.tsv.gz	1788	6	1	-39.5603	43.9616	0.419357	0.134383	0.461306	0.191053
GCAGTGAATTAT-GSM4431283_AP13.collapsed.HUMAN.dge.filtered.tsv.gz	GSM4431283_AP13.collapsed.HUMAN.dge.filtered.tsv.gz	1081	6	1	-35.8736	23.0758	0.2891	0.0995306	0.19994	0.131852
GCAGTGAGATTA-GSM4431283_AP13.collapsed.HUMAN.dge.filtered.tsv.gz	GSM4431283_AP13.collapsed.HUMAN.dge.filtered.tsv.gz	1253	6	1	-39.6754	54.6454	0.430383	0.107939	0.279172	0
GCAGTGTGTACG-GSM4431283_AP13.collapsed.HUMAN.dge.filtered.tsv.gz	GSM4431283_AP13.collapsed.HUMAN.dge.filtered.tsv.gz	1099	6	1	-49.1216	49.6749	0.386335	0.0367201	0.445726	0
GCAGTTCTACAT-GSM4431283_AP13.collapsed.HUMAN.dge.filtered.tsv.gz	GSM4431283_AP13.collapsed.HUMAN.dge.filtered.tsv.gz	932	6	1	-52.7134	-29.6413	0.253871	0.0860333	0.406129	0
GCATCCATCGTG-GSM4431283_AP13.collapsed.HUMAN.dge.filtered.tsv.gz	GSM4431283_AP13.collapsed.HUMAN.dge.filtered.tsv.gz	1071	6	2	-58.2915	-38.4615	0.216852	0.0717195	0.309592	0.134157
GCATCGACTGGA-GSM4431283_AP13.collapsed.HUMAN.dge.filtered.tsv.gz	GSM4431283_AP13.collapsed.HUMAN.dge.filtered.tsv.gz	1667	6	1	-63.6141	-17.0638	0.32259	0.0674434	0.384137	0.0982718
GCATCTCGTATT-GSM4431283_AP13.collapsed.HUMAN.dge.filtered.tsv.gz	GSM4431283_AP13.collapsed.HUMAN.dge.filtered.tsv.gz	1703	6	1	-47.9592	39.7065	0.349013	0.101855	0.236121	0.102319
GCATCTCTGTAT-GSM4431283_AP13.collapsed.HUMAN.dge.filtered.tsv.gz	GSM4431283_AP13.collapsed.HUMAN.dge.filtered.tsv.gz	1270	6	1	-58.3298	-9.47605	0.339182	0.0798046	0	0.205232
GCATGAACGTTG-GSM4431283_AP13.collapsed.HUMAN.dge.filtered.tsv.gz	GSM4431283_AP13.collapsed.HUMAN.dge.filtered.tsv.gz	1389	6	2	-38.3462	-21.0232	0.239175	0.117747	0.256709	0.111241
GCATTGTCAGTT-GSM4431283_AP13.collapsed.HUMAN.dge.filtered.tsv.gz	GSM4431283_AP13.collapsed.HUMAN.dge.filtered.tsv.gz	1157	6	1	-63.3715	-22.5454	0.347707	0.0705424	0.290006	0.125669
GCATTTGCTGCG-GSM4431283_AP13.collapsed.HUMAN.dge.filtered.tsv.gz	GSM4431283_AP13.collapsed.HUMAN.dge.filtered.tsv.gz	1029	6	1	-60.9287	-4.51872	0.307658	0.0536433	0.155579	0
GCCACAACTACG-GSM4431283_AP13.collapsed.HUMAN.dge.filtered.tsv.gz	GSM4431283_AP13.collapsed.HUMAN.dge.filtered.tsv.gz	1250	6	1	-39.939	53.5913	0.490898	0.101525	0.138246	0
GCCACAGAGAGT-GSM4431283_AP13.collapsed.HUMAN.dge.filtered.tsv.gz	GSM4431283_AP13.collapsed.HUMAN.dge.filtered.tsv.gz	1833	6	1	-66.9786	-16.0544	0.298212	0.0723211	0.249936	0
GCCACGAGCTCG-GSM4431283_AP13.collapsed.HUMAN.dge.filtered.tsv.gz	GSM4431283_AP13.collapsed.HUMAN.dge.filtered.tsv.gz	1358	6	1	-47.8255	48.5748	0.409794	0.0721707	0.131339	0
GCCACGGTCTCT-GSM4431283_AP13.collapsed.HUMAN.dge.filtered.tsv.gz	GSM4431283_AP13.collapsed.HUMAN.dge.filtered.tsv.gz	2096	6	1	-45.3098	36.581	0.392186	0.0997499	0.451319	0.0790205
GCCAGGACCAAC-GSM4431283_AP13.collapsed.HUMAN.dge.filtered.tsv.gz	GSM4431283_AP13.collapsed.HUMAN.dge.filtered.tsv.gz	1926	6	1	-50.0678	47.5007	0.42514	0.0802063	0.299969	0
GCCAGGGTTTCG-GSM4431283_AP13.collapsed.HUMAN.dge.filtered.tsv.gz	GSM4431283_AP13.collapsed.HUMAN.dge.filtered.tsv.gz	1435	6	2	-30.0923	-8.55918	0.264734	0.140663	0.123411	0.25306
GCCATTAACTCC-GSM4431283_AP13.collapsed.HUMAN.dge.filtered.tsv.gz	GSM4431283_AP13.collapsed.HUMAN.dge.filtered.tsv.gz	2481	6	1	-43.8082	-16.4926	0.410131	0.131305	0.168079	0.202039
GCCATTCGGTTA-GSM4431283_AP13.collapsed.HUMAN.dge.filtered.tsv.gz	GSM4431283_AP13.collapsed.HUMAN.dge.filtered.tsv.gz	2251	6	1	-43.5775	37.7722	0.482302	0.10167	0.580863	0
GCCCAAAGACTG-GSM4431283_AP13.collapsed.HUMAN.dge.filtered.tsv.gz	GSM4431283_AP13.collapsed.HUMAN.dge.filtered.tsv.gz	2199	6	1	-46.9809	43.8079	0.415344	0.12252	0.230171	0
GCCCAACATCTC-GSM4431283_AP13.collapsed.HUMAN.dge.filtered.tsv.gz	GSM4431283_AP13.collapsed.HUMAN.dge.filtered.tsv.gz	2066	6	1	-41.006	54.2691	0.454405	0.0960912	0.289223	0.159905
GCCCACGTGAGT-GSM4431283_AP13.collapsed.HUMAN.dge.filtered.tsv.gz	GSM4431283_AP13.collapsed.HUMAN.dge.filtered.tsv.gz	1057	6	1	-60.5667	-30.778	0.196223	0.0626322	0	0
GCCCATCGCGTC-GSM4431283_AP13.collapsed.HUMAN.dge.filtered.tsv.gz	GSM4431283_AP13.collapsed.HUMAN.dge.filtered.tsv.gz	1095	6	1	-58.4841	-26.3963	0.279889	0.0785187	0.298242	0.129238
GCCCCAAGCCGG-GSM4431283_AP13.collapsed.HUMAN.dge.filtered.tsv.gz	GSM4431283_AP13.collapsed.HUMAN.dge.filtered.tsv.gz	1345	6	2	-41.4351	-20.0218	0.196298	0.0868531	0.4444	0
GCCCCGGAAGGA-GSM4431283_AP13.collapsed.HUMAN.dge.filtered.tsv.gz	GSM4431283_AP13.collapsed.HUMAN.dge.filtered.tsv.gz	1694	6	1	-44.9752	49.3843	0.405505	0.0832003	0.114665	0.137621
GCCCGGACGGTA-GSM4431283_AP13.collapsed.HUMAN.dge.filtered.tsv.gz	GSM4431283_AP13.collapsed.HUMAN.dge.filtered.tsv.gz	2305	6	1	-50.4339	40.464	0.368269	0.0670381	0.327754	0
GCCCGGAGGGAC-GSM4431283_AP13.collapsed.HUMAN.dge.filtered.tsv.gz	GSM4431283_AP13.collapsed.HUMAN.dge.filtered.tsv.gz	1522	6	1	-55.6059	33.7106	0.353274	0.107467	0.119487	0.103555
GCCCTAGTCAGG-GSM4431283_AP13.collapsed.HUMAN.dge.filtered.tsv.gz	GSM4431283_AP13.collapsed.HUMAN.dge.filtered.tsv.gz	1519	6	1	-53.022	38.0333	0.313151	0.0896818	0.341903	0
GCCCTCCCAGAT-GSM4431283_AP13.collapsed.HUMAN.dge.filtered.tsv.gz	GSM4431283_AP13.collapsed.HUMAN.dge.filtered.tsv.gz	1154	6	2	-40.8293	-20.2334	0.190231	0.092977	0	0
GCCCTCGCAATG-GSM4431283_AP13.collapsed.HUMAN.dge.filtered.tsv.gz	GSM4431283_AP13.collapsed.HUMAN.dge.filtered.tsv.gz	2064	6	1	-49.5758	28.4827	0.328201	0.0900159	0.596075	0.0819216
GCCGAGCATTTC-GSM4431283_AP13.collapsed.HUMAN.dge.filtered.tsv.gz	GSM4431283_AP13.collapsed.HUMAN.dge.filtered.tsv.gz	972	6	1	-59.9649	-29.2833	0.194978	0.0897955	0.161319	0.139809
GCCGAGGAAGTT-GSM4431283_AP13.collapsed.HUMAN.dge.filtered.tsv.gz	GSM4431283_AP13.collapsed.HUMAN.dge.filtered.tsv.gz	1169	6	1	-35.3524	23.7997	0.32486	0.0946901	0.292288	0.126658
GCCGCAACTGGG-GSM4431283_AP13.collapsed.HUMAN.dge.filtered.tsv.gz	GSM4431283_AP13.collapsed.HUMAN.dge.filtered.tsv.gz	1170	6	1	-60.0183	-20.889	0.344668	0.09776	0.489242	0
GCCGCCGGAGTG-GSM4431283_AP13.collapsed.HUMAN.dge.filtered.tsv.gz	GSM4431283_AP13.collapsed.HUMAN.dge.filtered.tsv.gz	1426	6	1	-37.7668	55.9779	0.391771	0.0961677	0.257627	0
GCCGCGCTTTCG-GSM4431283_AP13.collapsed.HUMAN.dge.filtered.tsv.gz	GSM4431283_AP13.collapsed.HUMAN.dge.filtered.tsv.gz	1015	6	1	-35.1272	28.9131	0.331279	0.111552	0.158402	0
GCCGGACAGTGG-GSM4431283_AP13.collapsed.HUMAN.dge.filtered.tsv.gz	GSM4431283_AP13.collapsed.HUMAN.dge.filtered.tsv.gz	1067	6	1	-62.94	-26.8585	0.310068	0.064761	0.354672	0
GCCGGCCCGGAT-GSM4431283_AP13.collapsed.HUMAN.dge.filtered.tsv.gz	GSM4431283_AP13.collapsed.HUMAN.dge.filtered.tsv.gz	953	6	2	-33.0386	-13.7157	0.25159	0.113186	0.314352	0.381398
GCCGTCAAGCCA-GSM4431283_AP13.collapsed.HUMAN.dge.filtered.tsv.gz	GSM4431283_AP13.collapsed.HUMAN.dge.filtered.tsv.gz	893	6	1	-66.8709	-24.937	0.168002	0.06394	0.166604	0
GCCGTGGCCTTA-GSM4431283_AP13.collapsed.HUMAN.dge.filtered.tsv.gz	GSM4431283_AP13.collapsed.HUMAN.dge.filtered.tsv.gz	1609	6	1	-62.9741	-16.2736	0.316147	0.0699252	0.229659	0
GCCTATCGCTCC-GSM4431283_AP13.collapsed.HUMAN.dge.filtered.tsv.gz	GSM4431283_AP13.collapsed.HUMAN.dge.filtered.tsv.gz	1186	6	1	-49.8834	35.3992	0.334263	0.0371239	0.372668	0
GCCTCCGATACC-GSM4431283_AP13.collapsed.HUMAN.dge.filtered.tsv.gz	GSM4431283_AP13.collapsed.HUMAN.dge.filtered.tsv.gz	964	6	2	-31.069	-16.8339	0.241675	0.0921872	0.580543	0
GCCTGAGAGAAT-GSM4431283_AP13.collapsed.HUMAN.dge.filtered.tsv.gz	GSM4431283_AP13.collapsed.HUMAN.dge.filtered.tsv.gz	1492	6	1	-65.3718	-23.9772	0.257845	0.072791	0.360119	0.104928
GCCTGCTCGCGG-GSM4431283_AP13.collapsed.HUMAN.dge.filtered.tsv.gz	GSM4431283_AP13.collapsed.HUMAN.dge.filtered.tsv.gz	1245	6	1	-54.7063	-23.1191	0.244254	0.0600301	0.13631	0
GCCTTCTCAATT-GSM4431283_AP13.collapsed.HUMAN.dge.filtered.tsv.gz	GSM4431283_AP13.collapsed.HUMAN.dge.filtered.tsv.gz	1187	6	1	-44.5725	29.1012	0.297843	0.0874504	0.333736	0
GCCTTGGGCCCC-GSM4431283_AP13.collapsed.HUMAN.dge.filtered.tsv.gz	GSM4431283_AP13.collapsed.HUMAN.dge.filtered.tsv.gz	1717	6	1	-64.0437	-15.2974	0.361831	0.0806411	0.333442	0
GCCTTGTCGCTT-GSM4431283_AP13.collapsed.HUMAN.dge.filtered.tsv.gz	GSM4431283_AP13.collapsed.HUMAN.dge.filtered.tsv.gz	1670	6	1	-33.7795	35.8765	0.448787	0.120427	0.274159	0.0996618
GCGAAACGCGGG-GSM4431283_AP13.collapsed.HUMAN.dge.filtered.tsv.gz	GSM4431283_AP13.collapsed.HUMAN.dge.filtered.tsv.gz	2205	6	1	-62.8422	-15.449	0.381623	0.110205	0.566579	0.160873
GCGAAATTCTTG-GSM4431283_AP13.collapsed.HUMAN.dge.filtered.tsv.gz	GSM4431283_AP13.collapsed.HUMAN.dge.filtered.tsv.gz	2771	6	1	-60.7332	-20.3589	0.333172	0.0868929	0.277124	0.0594464
GCGAACGGGATC-GSM4431283_AP13.collapsed.HUMAN.dge.filtered.tsv.gz	GSM4431283_AP13.collapsed.HUMAN.dge.filtered.tsv.gz	1782	6	1	-41.134	-22.246	0.353433	0.0881098	0.104381	0
GCGAATTACGTG-GSM4431283_AP13.collapsed.HUMAN.dge.filtered.tsv.gz	GSM4431283_AP13.collapsed.HUMAN.dge.filtered.tsv.gz	1463	6	1	-45.0561	21.9878	0.357516	0.103278	0.127028	0.110091
GCGAATTGAACT-GSM4431283_AP13.collapsed.HUMAN.dge.filtered.tsv.gz	GSM4431283_AP13.collapsed.HUMAN.dge.filtered.tsv.gz	1124	6	1	-40.627	-15.4129	0.303382	0.10325	0.534527	0.295152
GCGAGACCAGAG-GSM4431283_AP13.collapsed.HUMAN.dge.filtered.tsv.gz	GSM4431283_AP13.collapsed.HUMAN.dge.filtered.tsv.gz	1578	6	1	-51.8882	31.9446	0.403146	0.0875852	0.188693	0
GCGAGCCTGTGG-GSM4431283_AP13.collapsed.HUMAN.dge.filtered.tsv.gz	GSM4431283_AP13.collapsed.HUMAN.dge.filtered.tsv.gz	1436	6	1	-64.0857	-15.2596	0.288502	0.0763786	0.423904	0
GCGAGCCTTGGA-GSM4431283_AP13.collapsed.HUMAN.dge.filtered.tsv.gz	GSM4431283_AP13.collapsed.HUMAN.dge.filtered.tsv.gz	1139	6	1	-42.3305	34.9979	0.318125	0.0641093	0	0.124023
GCGAGTTAATCG-GSM4431283_AP13.collapsed.HUMAN.dge.filtered.tsv.gz	GSM4431283_AP13.collapsed.HUMAN.dge.filtered.tsv.gz	1309	6	1	-48.9008	34.7585	0.294529	0.067532	0.403685	0
GCGATACATGGC-GSM4431283_AP13.collapsed.HUMAN.dge.filtered.tsv.gz	GSM4431283_AP13.collapsed.HUMAN.dge.filtered.tsv.gz	1657	6	6	1.30454	-73.7929	0.354981	0.0917311	0.455903	0.196544
GCGATATCTTAT-GSM4431283_AP13.collapsed.HUMAN.dge.filtered.tsv.gz	GSM4431283_AP13.collapsed.HUMAN.dge.filtered.tsv.gz	1478	6	1	-46.2679	25.9084	0.358347	0.0897839	0.344376	0.109774
GCGCAACCGTCA-GSM4431283_AP13.collapsed.HUMAN.dge.filtered.tsv.gz	GSM4431283_AP13.collapsed.HUMAN.dge.filtered.tsv.gz	1732	6	1	-11.6615	-32.0296	0.303659	0.130717	0.334821	0.0967259
GCGCAGCCCCGC-GSM4431283_AP13.collapsed.HUMAN.dge.filtered.tsv.gz	GSM4431283_AP13.collapsed.HUMAN.dge.filtered.tsv.gz	1215	6	1	-46.6157	46.2341	0.357162	0.0568404	0.279371	0
GCGCATTCACAG-GSM4431283_AP13.collapsed.HUMAN.dge.filtered.tsv.gz	GSM4431283_AP13.collapsed.HUMAN.dge.filtered.tsv.gz	1897	6	1	-46.8891	45.3049	0.41748	0.0859106	0.101788	0.0882162
GCGCCGACTAGC-GSM4431283_AP13.collapsed.HUMAN.dge.filtered.tsv.gz	GSM4431283_AP13.collapsed.HUMAN.dge.filtered.tsv.gz	1474	6	1	-48.2725	50.656	0.390309	0.051494	0.126429	0.258577
GCGCCGCGGAAG-GSM4431283_AP13.collapsed.HUMAN.dge.filtered.tsv.gz	GSM4431283_AP13.collapsed.HUMAN.dge.filtered.tsv.gz	1130	6	1	-52.6611	44.1384	0.322571	0.0425901	0	0
GCGCCTCGATGG-GSM4431283_AP13.collapsed.HUMAN.dge.filtered.tsv.gz	GSM4431283_AP13.collapsed.HUMAN.dge.filtered.tsv.gz	1422	6	1	-40.1165	55.2826	0.409191	0.0816536	0.251417	0.108947
GCGCCTGGTCTT-GSM4431283_AP13.collapsed.HUMAN.dge.filtered.tsv.gz	GSM4431283_AP13.collapsed.HUMAN.dge.filtered.tsv.gz	1288	6	1	-49.9365	42.4204	0.453534	0.0915035	0.566706	0
GCGCGACAGCGC-GSM4431283_AP13.collapsed.HUMAN.dge.filtered.tsv.gz	GSM4431283_AP13.collapsed.HUMAN.dge.filtered.tsv.gz	1054	6	1	-50.9758	47.7262	0.391814	0.0405494	0	0
GCGCGCATGCCT-GSM4431283_AP13.collapsed.HUMAN.dge.filtered.tsv.gz	GSM4431283_AP13.collapsed.HUMAN.dge.filtered.tsv.gz	1760	6	1	-64.8637	-28.6564	0.250404	0.0674353	0.215035	0
GCGCGGTCGTCG-GSM4431283_AP13.collapsed.HUMAN.dge.filtered.tsv.gz	GSM4431283_AP13.collapsed.HUMAN.dge.filtered.tsv.gz	957	6	1	-61.9052	-24.8092	0.278018	0.0478561	0.312036	0.135216
GCGCTACATTCT-GSM4431283_AP13.collapsed.HUMAN.dge.filtered.tsv.gz	GSM4431283_AP13.collapsed.HUMAN.dge.filtered.tsv.gz	1142	6	1	-61.0195	-13.7274	0.35369	0.085967	0.351139	0
GCGCTCGCAAGC-GSM4431283_AP13.collapsed.HUMAN.dge.filtered.tsv.gz	GSM4431283_AP13.collapsed.HUMAN.dge.filtered.tsv.gz	1415	6	1	-66.2408	-14.8162	0.289407	0.0813564	0	0.149832
GCGCTTTCCGTG-GSM4431283_AP13.collapsed.HUMAN.dge.filtered.tsv.gz	GSM4431283_AP13.collapsed.HUMAN.dge.filtered.tsv.gz	1302	6	2	-38.5758	-16.9853	0.295458	0.08492	0.263192	0
GCGGACCGGAAG-GSM4431283_AP13.collapsed.HUMAN.dge.filtered.tsv.gz	GSM4431283_AP13.collapsed.HUMAN.dge.filtered.tsv.gz	1540	6	1	-47.9155	-22.181	0.236358	0.110448	0.521687	0
GCGGCATAAGCT-GSM4431283_AP13.collapsed.HUMAN.dge.filtered.tsv.gz	GSM4431283_AP13.collapsed.HUMAN.dge.filtered.tsv.gz	2613	6	1	-30.3281	22.1005	0.333309	0.111462	0.256661	0.0986281
GCGGCGAATCGC-GSM4431283_AP13.collapsed.HUMAN.dge.filtered.tsv.gz	GSM4431283_AP13.collapsed.HUMAN.dge.filtered.tsv.gz	888	6	1	-51.2694	38.3009	0.317358	0.0679179	0	0
GCGGCGTCCTCG-GSM4431283_AP13.collapsed.HUMAN.dge.filtered.tsv.gz	GSM4431283_AP13.collapsed.HUMAN.dge.filtered.tsv.gz	1540	6	2	-46.414	-22.9209	0.247878	0.0934644	0.391816	0.113191
GCGGCTATCCAA-GSM4431283_AP13.collapsed.HUMAN.dge.filtered.tsv.gz	GSM4431283_AP13.collapsed.HUMAN.dge.filtered.tsv.gz	1138	6	1	-68.2523	-20.2398	0.234287	0.0454941	0.145515	0
GCGGGATACCCA-GSM4431283_AP13.collapsed.HUMAN.dge.filtered.tsv.gz	GSM4431283_AP13.collapsed.HUMAN.dge.filtered.tsv.gz	1388	6	1	-51.9066	39.6517	0.338251	0.0488282	0.331986	0.111685
GCGGGCGCTGAC-GSM4431283_AP13.collapsed.HUMAN.dge.filtered.tsv.gz	GSM4431283_AP13.collapsed.HUMAN.dge.filtered.tsv.gz	2122	6	1	-46.5378	45.7792	0.411692	0.0880395	0.369479	0
GCGGGTCCTGGG-GSM4431283_AP13.collapsed.HUMAN.dge.filtered.tsv.gz	GSM4431283_AP13.collapsed.HUMAN.dge.filtered.tsv.gz	1192	6	1	-53.18	35.0201	0.37975	0.0789514	0.360146	0
GCGGGTGAGGAG-GSM4431283_AP13.collapsed.HUMAN.dge.filtered.tsv.gz	GSM4431283_AP13.collapsed.HUMAN.dge.filtered.tsv.gz	1095	6	1	-63.6096	-17.5973	0.214604	0.0437085	0	0
GCGGGTTATCAG-GSM4431283_AP13.collapsed.HUMAN.dge.filtered.tsv.gz	GSM4431283_AP13.collapsed.HUMAN.dge.filtered.tsv.gz	1311	6	1	-43.1647	-21.323	0.26463	0.0873335	0.610806	0.111756
GCGGTAGCTTTC-GSM4431283_AP13.collapsed.HUMAN.dge.filtered.tsv.gz	GSM4431283_AP13.collapsed.HUMAN.dge.filtered.tsv.gz	2320	6	1	-41.2617	44.9637	0.507936	0.129396	0.40583	0.150511
GCGGTCGATAGT-GSM4431283_AP13.collapsed.HUMAN.dge.filtered.tsv.gz	GSM4431283_AP13.collapsed.HUMAN.dge.filtered.tsv.gz	1528	6	1	-63.5257	-22.4872	0.33963	0.0694161	0.291837	0
GCGGTCGCAGTG-GSM4431283_AP13.collapsed.HUMAN.dge.filtered.tsv.gz	GSM4431283_AP13.collapsed.HUMAN.dge.filtered.tsv.gz	1881	6	1	-54.066	12.6693	0.351477	0.101113	0.442123	0.186089
GCGGTCTCACGG-GSM4431283_AP13.collapsed.HUMAN.dge.filtered.tsv.gz	GSM4431283_AP13.collapsed.HUMAN.dge.filtered.tsv.gz	1235	6	2	-32.6517	-19.5128	0.236498	0.110244	0.414351	0
GCGGTTCTGTCT-GSM4431283_AP13.collapsed.HUMAN.dge.filtered.tsv.gz	GSM4431283_AP13.collapsed.HUMAN.dge.filtered.tsv.gz	1752	6	1	-57.0319	-21.7588	0.334441	0.097147	0.298678	0
GCGTAATTGTAG-GSM4431283_AP13.collapsed.HUMAN.dge.filtered.tsv.gz	GSM4431283_AP13.collapsed.HUMAN.dge.filtered.tsv.gz	1007	6	1	-62.7287	-15.9161	0.304637	0.0800972	0.202655	0.268089
GCGTACCATGTG-GSM4431283_AP13.collapsed.HUMAN.dge.filtered.tsv.gz	GSM4431283_AP13.collapsed.HUMAN.dge.filtered.tsv.gz	1507	6	1	-22.8895	11.051	0.3633	0.113903	0.200923	0.110023
GCGTCAGCAAGA-GSM4431283_AP13.collapsed.HUMAN.dge.filtered.tsv.gz	GSM4431283_AP13.collapsed.HUMAN.dge.filtered.tsv.gz	2217	6	1	-36.8194	-19.4447	0.351564	0.11171	0.378798	0.214796
GCGTCCTTCGTC-GSM4431283_AP13.collapsed.HUMAN.dge.filtered.tsv.gz	GSM4431283_AP13.collapsed.HUMAN.dge.filtered.tsv.gz	2322	6	1	-58.6633	-22.472	0.29703	0.086559	0.264969	0.0717801
GCGTGCACAAGT-GSM4431283_AP13.collapsed.HUMAN.dge.filtered.tsv.gz	GSM4431283_AP13.collapsed.HUMAN.dge.filtered.tsv.gz	1162	6	1	-56.129	-22.4096	0.247742	0.0616278	0.462102	0
GCGTGCCGGTCA-GSM4431283_AP13.collapsed.HUMAN.dge.filtered.tsv.gz	GSM4431283_AP13.collapsed.HUMAN.dge.filtered.tsv.gz	1185	6	1	-54.8272	-24.9155	0.243382	0.0578796	0.374481	0.121668
GCGTGCTAGAAC-GSM4431283_AP13.collapsed.HUMAN.dge.filtered.tsv.gz	GSM4431283_AP13.collapsed.HUMAN.dge.filtered.tsv.gz	1159	6	1	-44.2336	-21.9523	0.214562	0.0678203	0.385802	0.125041
GCGTGTCATGAG-GSM4431283_AP13.collapsed.HUMAN.dge.filtered.tsv.gz	GSM4431283_AP13.collapsed.HUMAN.dge.filtered.tsv.gz	1304	6	1	-42.697	37.8346	0.396143	0.108724	0.498815	0
GCGTTCCGCCGG-GSM4431283_AP13.collapsed.HUMAN.dge.filtered.tsv.gz	GSM4431283_AP13.collapsed.HUMAN.dge.filtered.tsv.gz	995	6	1	-63.2482	-28.0733	0.168903	0.0616673	0	0.297544
GCTAAACGTGTG-GSM4431283_AP13.collapsed.HUMAN.dge.filtered.tsv.gz	GSM4431283_AP13.collapsed.HUMAN.dge.filtered.tsv.gz	1451	6	3	-0.965749	23.4655	0.274085	0.112121	0	0
GCTAAATTAGAT-GSM4431283_AP13.collapsed.HUMAN.dge.filtered.tsv.gz	GSM4431283_AP13.collapsed.HUMAN.dge.filtered.tsv.gz	1090	6	1	-54.6417	37.2265	0.29078	0.104126	0	0
GCTACAACGTGA-GSM4431283_AP13.collapsed.HUMAN.dge.filtered.tsv.gz	GSM4431283_AP13.collapsed.HUMAN.dge.filtered.tsv.gz	1674	6	1	-40.2183	51.307	0.436258	0.123378	0.394937	0.101266
GCTACCCACGTG-GSM4431283_AP13.collapsed.HUMAN.dge.filtered.tsv.gz	GSM4431283_AP13.collapsed.HUMAN.dge.filtered.tsv.gz	1077	6	1	-64.9483	-29.9202	0.266197	0.0626569	0.492543	0.128564
GCTACCTAGTCT-GSM4431283_AP13.collapsed.HUMAN.dge.filtered.tsv.gz	GSM4431283_AP13.collapsed.HUMAN.dge.filtered.tsv.gz	1409	6	1	-33.0132	35.0087	0.460181	0.105063	0.129578	0.194731
GCTACGGCCTCC-GSM4431283_AP13.collapsed.HUMAN.dge.filtered.tsv.gz	GSM4431283_AP13.collapsed.HUMAN.dge.filtered.tsv.gz	2335	6	1	-38.2675	45.3632	0.509673	0.0900211	0.397132	0.143577
GCTACTTCCAAT-GSM4431283_AP13.collapsed.HUMAN.dge.filtered.tsv.gz	GSM4431283_AP13.collapsed.HUMAN.dge.filtered.tsv.gz	1558	6	1	-48.582	36.5435	0.462812	0.104487	0.286064	0
GCTAGACCTATT-GSM4431283_AP13.collapsed.HUMAN.dge.filtered.tsv.gz	GSM4431283_AP13.collapsed.HUMAN.dge.filtered.tsv.gz	2205	6	1	-43.9996	39.9878	0.483439	0.100297	0.39815	0.136271
GCTAGGTAATAG-GSM4431283_AP13.collapsed.HUMAN.dge.filtered.tsv.gz	GSM4431283_AP13.collapsed.HUMAN.dge.filtered.tsv.gz	1146	6	1	-50.8421	39.2343	0.336685	0.0876628	0.390884	0
GCTAGTCCCAGG-GSM4431283_AP13.collapsed.HUMAN.dge.filtered.tsv.gz	GSM4431283_AP13.collapsed.HUMAN.dge.filtered.tsv.gz	1338	6	1	-58.3165	-17.3726	0.224366	0.0839427	0.386765	0.374858
GCTATCTCGCCG-GSM4431283_AP13.collapsed.HUMAN.dge.filtered.tsv.gz	GSM4431283_AP13.collapsed.HUMAN.dge.filtered.tsv.gz	1285	6	1	-48.9705	33.2097	0.339989	0.0803957	0.563026	0.121989
GCTCAATTTTGA-GSM4431283_AP13.collapsed.HUMAN.dge.filtered.tsv.gz	GSM4431283_AP13.collapsed.HUMAN.dge.filtered.tsv.gz	1010	6	1	-51.2753	37.2067	0.288185	0.0642647	0.158494	0.137362
GCTCACCTTGGA-GSM4431283_AP13.collapsed.HUMAN.dge.filtered.tsv.gz	GSM4431283_AP13.collapsed.HUMAN.dge.filtered.tsv.gz	1027	6	1	-50.8626	46.0972	0.370735	0.0645001	0.154667	0
GCTCATCCGATT-GSM4431283_AP13.collapsed.HUMAN.dge.filtered.tsv.gz	GSM4431283_AP13.collapsed.HUMAN.dge.filtered.tsv.gz	1401	6	1	-40.3269	-16.5708	0.309908	0.104733	0.257086	0.262435
GCTCCAGTTCAC-GSM4431283_AP13.collapsed.HUMAN.dge.filtered.tsv.gz	GSM4431283_AP13.collapsed.HUMAN.dge.filtered.tsv.gz	1474	6	1	-42.6469	-19.9571	0.318607	0.0904493	0.424948	0
GCTCCCAGAGTA-GSM4431283_AP13.collapsed.HUMAN.dge.filtered.tsv.gz	GSM4431283_AP13.collapsed.HUMAN.dge.filtered.tsv.gz	1807	6	1	-62.188	-17.6923	0.321106	0.0912396	0.25262	0.181846
GCTCCTCGTGAG-GSM4431283_AP13.collapsed.HUMAN.dge.filtered.tsv.gz	GSM4431283_AP13.collapsed.HUMAN.dge.filtered.tsv.gz	944	6	1	-48.3766	49.0846	0.339703	0.0812162	0.483234	0.139601
GCTCGACGGCAG-GSM4431283_AP13.collapsed.HUMAN.dge.filtered.tsv.gz	GSM4431283_AP13.collapsed.HUMAN.dge.filtered.tsv.gz	1745	6	1	-50.0706	41.1278	0.397674	0.0604599	0	0
GCTCGGATGCTC-GSM4431283_AP13.collapsed.HUMAN.dge.filtered.tsv.gz	GSM4431283_AP13.collapsed.HUMAN.dge.filtered.tsv.gz	946	6	1	-42.9989	44.7785	0.434451	0.0835072	0.162046	0
GCTCGTCATCAA-GSM4431283_AP13.collapsed.HUMAN.dge.filtered.tsv.gz	GSM4431283_AP13.collapsed.HUMAN.dge.filtered.tsv.gz	2861	6	1	-42.0259	48.2663	0.610139	0.1324	0.358368	0.185643
GCTCTAGGTTAG-GSM4431283_AP13.collapsed.HUMAN.dge.filtered.tsv.gz	GSM4431283_AP13.collapsed.HUMAN.dge.filtered.tsv.gz	1467	6	1	-63.8296	-14.6931	0.33747	0.0907856	0.124322	0.107746
GCTCTGGCGAAG-GSM4431283_AP13.collapsed.HUMAN.dge.filtered.tsv.gz	GSM4431283_AP13.collapsed.HUMAN.dge.filtered.tsv.gz	3073	6	2	-45.1968	-19.3446	0.309787	0.130411	0.252591	0.054728
GCTCTGTGGGAC-GSM4431283_AP13.collapsed.HUMAN.dge.filtered.tsv.gz	GSM4431283_AP13.collapsed.HUMAN.dge.filtered.tsv.gz	2474	6	1	-44.0151	49.9866	0.466268	0.106266	0.288338	0.144055
GCTGAGAAGTGT-GSM4431283_AP13.collapsed.HUMAN.dge.filtered.tsv.gz	GSM4431283_AP13.collapsed.HUMAN.dge.filtered.tsv.gz	1378	6	1	-43.2662	33.7344	0.356847	0.0819228	0.510642	0.110639
GCTGAGAGCGAC-GSM4431283_AP13.collapsed.HUMAN.dge.filtered.tsv.gz	GSM4431283_AP13.collapsed.HUMAN.dge.filtered.tsv.gz	1460	6	1	-64.579	-22.339	0.343183	0.091781	0.412017	0
GCTGCCTTTAAT-GSM4431283_AP13.collapsed.HUMAN.dge.filtered.tsv.gz	GSM4431283_AP13.collapsed.HUMAN.dge.filtered.tsv.gz	888	6	1	-52.048	44.3792	0.329979	0.0651886	0.167772	0.290805
GCTGCGAAGGGA-GSM4431283_AP13.collapsed.HUMAN.dge.filtered.tsv.gz	GSM4431283_AP13.collapsed.HUMAN.dge.filtered.tsv.gz	967	6	1	-51.04	27.8469	0.296098	0.0854853	0.163278	0.283015
GCTGCGCGTGAA-GSM4431283_AP13.collapsed.HUMAN.dge.filtered.tsv.gz	GSM4431283_AP13.collapsed.HUMAN.dge.filtered.tsv.gz	993	6	1	-60.5995	-33.1791	0.267827	0.0796988	0.155754	0.134987
GCTGGCGCCGCT-GSM4431283_AP13.collapsed.HUMAN.dge.filtered.tsv.gz	GSM4431283_AP13.collapsed.HUMAN.dge.filtered.tsv.gz	2483	6	1	-42.4084	-17.0861	0.303616	0.112892	0.483689	0.069969
GCTGGCTACGGC-GSM4431283_AP13.collapsed.HUMAN.dge.filtered.tsv.gz	GSM4431283_AP13.collapsed.HUMAN.dge.filtered.tsv.gz	1907	6	1	-56.9948	46.108	0.349499	0.093143	0.197913	0
GCTGGGAACTAA-GSM4431283_AP13.collapsed.HUMAN.dge.filtered.tsv.gz	GSM4431283_AP13.collapsed.HUMAN.dge.filtered.tsv.gz	1577	6	1	-59.7178	-22.6897	0.335025	0.0797528	0.353065	0
GCTGGGAAGCAG-GSM4431283_AP13.collapsed.HUMAN.dge.filtered.tsv.gz	GSM4431283_AP13.collapsed.HUMAN.dge.filtered.tsv.gz	2392	6	1	-45.6804	38.2386	0.34843	0.0947991	0.233866	0.146233
GCTGGTCTCTCG-GSM4431283_AP13.collapsed.HUMAN.dge.filtered.tsv.gz	GSM4431283_AP13.collapsed.HUMAN.dge.filtered.tsv.gz	1366	6	1	-67.6809	-14.7178	0.228427	0.0995522	0.521637	0.113021
GCTGTCCAGTTT-GSM4431283_AP13.collapsed.HUMAN.dge.filtered.tsv.gz	GSM4431283_AP13.collapsed.HUMAN.dge.filtered.tsv.gz	2208	6	1	-31.4754	28.0475	0.436011	0.127056	0.183602	0.114811
GCTGTGACTGAA-GSM4431283_AP13.collapsed.HUMAN.dge.filtered.tsv.gz	GSM4431283_AP13.collapsed.HUMAN.dge.filtered.tsv.gz	1072	6	1	-66.4627	-18.7698	0.250601	0.0659137	0.147271	0
GCTGTTCGTTTG-GSM4431283_AP13.collapsed.HUMAN.dge.filtered.tsv.gz	GSM4431283_AP13.collapsed.HUMAN.dge.filtered.tsv.gz	1569	6	1	-46.1253	29.4423	0.349821	0.0540683	0.281043	0.102472
GCTTAGCAACGG-GSM4431283_AP13.collapsed.HUMAN.dge.filtered.tsv.gz	GSM4431283_AP13.collapsed.HUMAN.dge.filtered.tsv.gz	1363	6	1	-47.39	37.1243	0.368951	0.0734257	0.443408	0
GCTTCACCGGCG-GSM4431283_AP13.collapsed.HUMAN.dge.filtered.tsv.gz	GSM4431283_AP13.collapsed.HUMAN.dge.filtered.tsv.gz	1176	6	1	-67.7882	-21.1209	0.267406	0.0547211	0.461601	0
GCTTCGTGGACG-GSM4431283_AP13.collapsed.HUMAN.dge.filtered.tsv.gz	GSM4431283_AP13.collapsed.HUMAN.dge.filtered.tsv.gz	1909	6	2	-41.1153	-23.936	0.242542	0.113342	0.199265	0.259045
GCTTGATCGGGC-GSM4431283_AP13.collapsed.HUMAN.dge.filtered.tsv.gz	GSM4431283_AP13.collapsed.HUMAN.dge.filtered.tsv.gz	1915	6	1	-62.1326	-18.3824	0.271312	0.0835646	0.295233	0.178095
GCTTGCTTACGA-GSM4431283_AP13.collapsed.HUMAN.dge.filtered.tsv.gz	GSM4431283_AP13.collapsed.HUMAN.dge.filtered.tsv.gz	1770	6	1	-45.3237	28.9745	0.357178	0.0979238	0.284844	0
GCTTTATATTAA-GSM4431283_AP13.collapsed.HUMAN.dge.filtered.tsv.gz	GSM4431283_AP13.collapsed.HUMAN.dge.filtered.tsv.gz	917	6	1	-39.5908	-15.5837	0.278363	0.080398	0.1652	0
GCTTTCTGCCGA-GSM4431283_AP13.collapsed.HUMAN.dge.filtered.tsv.gz	GSM4431283_AP13.collapsed.HUMAN.dge.filtered.tsv.gz	1588	6	1	-48.3791	38.372	0.365886	0.0963286	0.236959	0
GCTTTCTTCACG-GSM4431283_AP13.collapsed.HUMAN.dge.filtered.tsv.gz	GSM4431283_AP13.collapsed.HUMAN.dge.filtered.tsv.gz	1222	6	1	-63.7208	-23.1978	0.313466	0.0689437	0.275848	0
GCTTTTTGTGGG-GSM4431283_AP13.collapsed.HUMAN.dge.filtered.tsv.gz	GSM4431283_AP13.collapsed.HUMAN.dge.filtered.tsv.gz	917	6	2	-19.3173	-34.8242	0.171939	0.10562	0	0.185515
GGAAAATTGGGT-GSM4431283_AP13.collapsed.HUMAN.dge.filtered.tsv.gz	GSM4431283_AP13.collapsed.HUMAN.dge.filtered.tsv.gz	1757	6	1	-56.4243	-8.69151	0.33928	0.106586	0.226144	0
GGAAACGGTGCA-GSM4431283_AP13.collapsed.HUMAN.dge.filtered.tsv.gz	GSM4431283_AP13.collapsed.HUMAN.dge.filtered.tsv.gz	1523	6	1	-45.5641	44.6672	0.350293	0.113393	0.329734	0.208135
GGAAAGCTGGAA-GSM4431283_AP13.collapsed.HUMAN.dge.filtered.tsv.gz	GSM4431283_AP13.collapsed.HUMAN.dge.filtered.tsv.gz	1124	6	1	-51.4248	-26.4852	0.292656	0.0520988	0.4929	0
GGAACACTAAGA-GSM4431283_AP13.collapsed.HUMAN.dge.filtered.tsv.gz	GSM4431283_AP13.collapsed.HUMAN.dge.filtered.tsv.gz	1751	6	1	-47.8161	35.676	0.386361	0.09123	0.110241	0.0955425
GGAACTATCACC-GSM4431283_AP13.collapsed.HUMAN.dge.filtered.tsv.gz	GSM4431283_AP13.collapsed.HUMAN.dge.filtered.tsv.gz	1114	6	2	-49.4818	-36.6016	0.18068	0.109284	0	0.128031
GGAACTTGTAGA-GSM4431283_AP13.collapsed.HUMAN.dge.filtered.tsv.gz	GSM4431283_AP13.collapsed.HUMAN.dge.filtered.tsv.gz	1047	6	1	-47.6795	34.7913	0.436849	0.0598677	0.384854	0
GGAAGAAGTTCG-GSM4431283_AP13.collapsed.HUMAN.dge.filtered.tsv.gz	GSM4431283_AP13.collapsed.HUMAN.dge.filtered.tsv.gz	2533	6	1	-39.1345	50.2403	0.566133	0.139279	0.554963	0.0686302
GGAAGCCTCCCT-GSM4431283_AP13.collapsed.HUMAN.dge.filtered.tsv.gz	GSM4431283_AP13.collapsed.HUMAN.dge.filtered.tsv.gz	1192	6	1	-53.1762	36.645	0.410324	0.0740298	0.684416	0
GGAAGGTGGAGG-GSM4431283_AP13.collapsed.HUMAN.dge.filtered.tsv.gz	GSM4431283_AP13.collapsed.HUMAN.dge.filtered.tsv.gz	1339	6	1	-42.0445	54.3367	0.372214	0.1042	0.181951	0.117465
GGAAGTGACTAA-GSM4431283_AP13.collapsed.HUMAN.dge.filtered.tsv.gz	GSM4431283_AP13.collapsed.HUMAN.dge.filtered.tsv.gz	1188	6	1	-50.5918	-31.1634	0.180322	0.0671635	0.381992	0.116856
GGAATAAACGGC-GSM4431283_AP13.collapsed.HUMAN.dge.filtered.tsv.gz	GSM4431283_AP13.collapsed.HUMAN.dge.filtered.tsv.gz	1311	6	1	-48.931	53.2538	0.394583	0.0710251	0.5026	0
GGAATCTAGTGG-GSM4431283_AP13.collapsed.HUMAN.dge.filtered.tsv.gz	GSM4431283_AP13.collapsed.HUMAN.dge.filtered.tsv.gz	916	6	1	-36.8949	22.9889	0.257379	0.0890805	0.237341	0.138286
GGAATGAATGGT-GSM4431283_AP13.collapsed.HUMAN.dge.filtered.tsv.gz	GSM4431283_AP13.collapsed.HUMAN.dge.filtered.tsv.gz	941	6	1	-55.5971	-26.8385	0.288275	0.0757052	0.217248	0
GGAATTGGTGGG-GSM4431283_AP13.collapsed.HUMAN.dge.filtered.tsv.gz	GSM4431283_AP13.collapsed.HUMAN.dge.filtered.tsv.gz	1626	6	1	-28.8415	24.1084	0.377526	0.110747	0.354842	0.10251
GGAATTTACGAT-GSM4431283_AP13.collapsed.HUMAN.dge.filtered.tsv.gz	GSM4431283_AP13.collapsed.HUMAN.dge.filtered.tsv.gz	934	6	1	-63.2487	-31.682	0.263856	0.0741527	0.399472	0.320659
GGACAGAAGGGT-GSM4431283_AP13.collapsed.HUMAN.dge.filtered.tsv.gz	GSM4431283_AP13.collapsed.HUMAN.dge.filtered.tsv.gz	1545	6	1	-41.4561	-18.664	0.318886	0.097092	0.123216	0
GGACAGGCTCCA-GSM4431283_AP13.collapsed.HUMAN.dge.filtered.tsv.gz	GSM4431283_AP13.collapsed.HUMAN.dge.filtered.tsv.gz	1958	6	1	-42.969	40.8751	0.490626	0.0949845	0.348924	0
GGACATCCGTAG-GSM4431283_AP13.collapsed.HUMAN.dge.filtered.tsv.gz	GSM4431283_AP13.collapsed.HUMAN.dge.filtered.tsv.gz	1883	6	1	-47.876	50.4318	0.435177	0.0802893	0.623524	0.184729
GGACATTCTTAT-GSM4431283_AP13.collapsed.HUMAN.dge.filtered.tsv.gz	GSM4431283_AP13.collapsed.HUMAN.dge.filtered.tsv.gz	1209	6	2	-36.6257	-17.55	0.264511	0.10543	0.576047	0.252482
GGACCGAAGCAA-GSM4431283_AP13.collapsed.HUMAN.dge.filtered.tsv.gz	GSM4431283_AP13.collapsed.HUMAN.dge.filtered.tsv.gz	1243	6	1	-59.6782	-21.4445	0.264292	0.0786799	0.354768	0.120946
GGACCTCGGAGG-GSM4431283_AP13.collapsed.HUMAN.dge.filtered.tsv.gz	GSM4431283_AP13.collapsed.HUMAN.dge.filtered.tsv.gz	898	6	1	-69.7294	-16.5486	0.226674	0.0505301	0	0
GGACGAACGGCT-GSM4431283_AP13.collapsed.HUMAN.dge.filtered.tsv.gz	GSM4431283_AP13.collapsed.HUMAN.dge.filtered.tsv.gz	1224	6	2	-30.5173	-22.4066	0.330034	0.131284	0.456864	0.122638
GGACGGAACCGG-GSM4431283_AP13.collapsed.HUMAN.dge.filtered.tsv.gz	GSM4431283_AP13.collapsed.HUMAN.dge.filtered.tsv.gz	909	6	1	-40.9021	-20.6965	0.138397	0.0710666	0	0
GGACTGTATTGA-GSM4431283_AP13.collapsed.HUMAN.dge.filtered.tsv.gz	GSM4431283_AP13.collapsed.HUMAN.dge.filtered.tsv.gz	1006	6	1	-38.5255	25.8144	0.328431	0.0875227	0.57829	0.138449
GGAGAACCATGA-GSM4431283_AP13.collapsed.HUMAN.dge.filtered.tsv.gz	GSM4431283_AP13.collapsed.HUMAN.dge.filtered.tsv.gz	1274	6	1	-49.6543	39.7992	0.300437	0.103943	0.32009	0.118543
GGAGATCTCATG-GSM4431283_AP13.collapsed.HUMAN.dge.filtered.tsv.gz	GSM4431283_AP13.collapsed.HUMAN.dge.filtered.tsv.gz	1395	6	2	-39.1012	-20.4224	0.222717	0.100441	0	0
GGAGCAAGCTAG-GSM4431283_AP13.collapsed.HUMAN.dge.filtered.tsv.gz	GSM4431283_AP13.collapsed.HUMAN.dge.filtered.tsv.gz	2596	6	1	-40.3246	40.167	0.429286	0.122537	0.282821	0.0705369
GGAGCACTTTCA-GSM4431283_AP13.collapsed.HUMAN.dge.filtered.tsv.gz	GSM4431283_AP13.collapsed.HUMAN.dge.filtered.tsv.gz	992	6	1	-51.7492	47.1436	0.375471	0.0573544	0.317727	0
GGAGCATTCTTA-GSM4431283_AP13.collapsed.HUMAN.dge.filtered.tsv.gz	GSM4431283_AP13.collapsed.HUMAN.dge.filtered.tsv.gz	2585	6	1	-27.4111	25.0234	0.44693	0.14372	0.396966	0
GGAGCCCTCAGT-GSM4431283_AP13.collapsed.HUMAN.dge.filtered.tsv.gz	GSM4431283_AP13.collapsed.HUMAN.dge.filtered.tsv.gz	907	6	2	-49.4937	-25.504	0.211019	0.0761998	0	0
GGAGGAGACCCG-GSM4431283_AP13.collapsed.HUMAN.dge.filtered.tsv.gz	GSM4431283_AP13.collapsed.HUMAN.dge.filtered.tsv.gz	1281	6	1	-33.7546	-17.6136	0.270297	0.0959474	0.360648	0
GGAGGAGAGCGC-GSM4431283_AP13.collapsed.HUMAN.dge.filtered.tsv.gz	GSM4431283_AP13.collapsed.HUMAN.dge.filtered.tsv.gz	2527	6	1	-40.4486	54.3304	0.440029	0.105027	0.27396	0
GGAGGCCTGCGG-GSM4431283_AP13.collapsed.HUMAN.dge.filtered.tsv.gz	GSM4431283_AP13.collapsed.HUMAN.dge.filtered.tsv.gz	2474	6	1	-42.1474	40.3987	0.41228	0.167297	0.374354	0.147901
GGAGTGTACTTG-GSM4431283_AP13.collapsed.HUMAN.dge.filtered.tsv.gz	GSM4431283_AP13.collapsed.HUMAN.dge.filtered.tsv.gz	1211	6	1	-45.0038	-18.0495	0.300281	0.100779	0.218521	0
GGAGTTTCGGAC-GSM4431283_AP13.collapsed.HUMAN.dge.filtered.tsv.gz	GSM4431283_AP13.collapsed.HUMAN.dge.filtered.tsv.gz	1253	6	1	-44.7735	49.1372	0.39969	0.0777093	0.180884	0.156766
GGAGTTTTAGTA-GSM4431283_AP13.collapsed.HUMAN.dge.filtered.tsv.gz	GSM4431283_AP13.collapsed.HUMAN.dge.filtered.tsv.gz	1380	6	1	-46.2037	34.6686	0.328419	0.080567	0.17877	0
GGATAATGTTAA-GSM4431283_AP13.collapsed.HUMAN.dge.filtered.tsv.gz	GSM4431283_AP13.collapsed.HUMAN.dge.filtered.tsv.gz	1437	6	1	-58.4779	-20.3992	0.316518	0.0806234	0.374693	0
GGATATGGAGCG-GSM4431283_AP13.collapsed.HUMAN.dge.filtered.tsv.gz	GSM4431283_AP13.collapsed.HUMAN.dge.filtered.tsv.gz	1072	6	2	-46.0789	-33.2135	0.196908	0.10047	0.506383	0.132463
GGATCAAGGTTA-GSM4431283_AP13.collapsed.HUMAN.dge.filtered.tsv.gz	GSM4431283_AP13.collapsed.HUMAN.dge.filtered.tsv.gz	1560	6	1	-46.0737	50.7542	0.441059	0.0785479	0.35524	0.102625
GGATCCAAGTGG-GSM4431283_AP13.collapsed.HUMAN.dge.filtered.tsv.gz	GSM4431283_AP13.collapsed.HUMAN.dge.filtered.tsv.gz	1261	6	1	-50.6521	22.6574	0.40207	0.103704	0.329605	0.244979
GGATCCCCAACA-GSM4431283_AP13.collapsed.HUMAN.dge.filtered.tsv.gz	GSM4431283_AP13.collapsed.HUMAN.dge.filtered.tsv.gz	1891	6	1	-62.8112	-18.2234	0.308338	0.0729485	0.299745	0.086593
GGATCGAGAAAT-GSM4431283_AP13.collapsed.HUMAN.dge.filtered.tsv.gz	GSM4431283_AP13.collapsed.HUMAN.dge.filtered.tsv.gz	964	6	2	-50.0028	-29.2316	0.21826	0.0616358	0.158448	0
GGATCTGCAGCT-GSM4431283_AP13.collapsed.HUMAN.dge.filtered.tsv.gz	GSM4431283_AP13.collapsed.HUMAN.dge.filtered.tsv.gz	927	6	1	-51.1489	52.2954	0.328649	0.0547906	0.165768	0
GGATTAAAGCAC-GSM4431283_AP13.collapsed.HUMAN.dge.filtered.tsv.gz	GSM4431283_AP13.collapsed.HUMAN.dge.filtered.tsv.gz	1469	6	1	-61.616	-18.6629	0.259329	0.0811931	0.248149	0
GGATTACTCACA-GSM4431283_AP13.collapsed.HUMAN.dge.filtered.tsv.gz	GSM4431283_AP13.collapsed.HUMAN.dge.filtered.tsv.gz	1134	6	1	-45.8455	48.5296	0.452155	0.0570911	0.144495	0
GGATTGACGAGG-GSM4431283_AP13.collapsed.HUMAN.dge.filtered.tsv.gz	GSM4431283_AP13.collapsed.HUMAN.dge.filtered.tsv.gz	2262	6	1	-45.7753	45.4067	0.408372	0.116429	0.186409	0
GGCAAAGGCAGT-GSM4431283_AP13.collapsed.HUMAN.dge.filtered.tsv.gz	GSM4431283_AP13.collapsed.HUMAN.dge.filtered.tsv.gz	1257	6	1	-51.4667	37.3105	0.340332	0.0705643	0.644965	0
GGCAACCGTTGC-GSM4431283_AP13.collapsed.HUMAN.dge.filtered.tsv.gz	GSM4431283_AP13.collapsed.HUMAN.dge.filtered.tsv.gz	2327	6	1	-28.9392	24.1438	0.419243	0.140953	0.303525	0.18691
GGCACCACCGAC-GSM4431283_AP13.collapsed.HUMAN.dge.filtered.tsv.gz	GSM4431283_AP13.collapsed.HUMAN.dge.filtered.tsv.gz	1554	6	1	-64.3046	-26.3811	0.231908	0.0627543	0.184407	0.0977216
GGCACTTACACT-GSM4431283_AP13.collapsed.HUMAN.dge.filtered.tsv.gz	GSM4431283_AP13.collapsed.HUMAN.dge.filtered.tsv.gz	1118	6	1	-58.4199	-23.5968	0.240751	0.087171	0.148536	0.128732
GGCAGACCTCCT-GSM4431283_AP13.collapsed.HUMAN.dge.filtered.tsv.gz	GSM4431283_AP13.collapsed.HUMAN.dge.filtered.tsv.gz	1904	6	1	-62.1263	-17.5883	0.323304	0.117184	0.420581	0
GGCAGCTAGGTC-GSM4431283_AP13.collapsed.HUMAN.dge.filtered.tsv.gz	GSM4431283_AP13.collapsed.HUMAN.dge.filtered.tsv.gz	1230	6	1	-47.1573	-17.7303	0.224756	0.0965692	0.330105	0
GGCAGCTCAATG-GSM4431283_AP13.collapsed.HUMAN.dge.filtered.tsv.gz	GSM4431283_AP13.collapsed.HUMAN.dge.filtered.tsv.gz	1407	6	1	-47.8472	40.498	0.344659	0.0859195	0.358133	0
GGCAGGGCATAT-GSM4431283_AP13.collapsed.HUMAN.dge.filtered.tsv.gz	GSM4431283_AP13.collapsed.HUMAN.dge.filtered.tsv.gz	1814	6	1	-42.8674	-20.4068	0.280766	0.087926	0.373629	0.0953646
GGCAGTAGATAA-GSM4431283_AP13.collapsed.HUMAN.dge.filtered.tsv.gz	GSM4431283_AP13.collapsed.HUMAN.dge.filtered.tsv.gz	1221	6	1	-55.0326	38.6329	0.262804	0.0920048	0.288341	0.124948
GGCAGTGTATGT-GSM4431283_AP13.collapsed.HUMAN.dge.filtered.tsv.gz	GSM4431283_AP13.collapsed.HUMAN.dge.filtered.tsv.gz	1216	6	1	-47.6722	28.9242	0.28779	0.092513	0.386668	0
GGCATAGATAAG-GSM4431283_AP13.collapsed.HUMAN.dge.filtered.tsv.gz	GSM4431283_AP13.collapsed.HUMAN.dge.filtered.tsv.gz	1445	6	1	-47.0871	43.1528	0.395451	0.106768	0.558791	0
GGCATCAATCGA-GSM4431283_AP13.collapsed.HUMAN.dge.filtered.tsv.gz	GSM4431283_AP13.collapsed.HUMAN.dge.filtered.tsv.gz	1099	6	1	-63.5891	-25.2228	0.269511	0.0649537	0	0
GGCATCGCAAGT-GSM4431283_AP13.collapsed.HUMAN.dge.filtered.tsv.gz	GSM4431283_AP13.collapsed.HUMAN.dge.filtered.tsv.gz	1137	6	1	-64.5158	-18.423	0.256548	0.0936371	0.429839	0.124176
GGCATGATCAAT-GSM4431283_AP13.collapsed.HUMAN.dge.filtered.tsv.gz	GSM4431283_AP13.collapsed.HUMAN.dge.filtered.tsv.gz	1522	6	1	-48.8555	48.0925	0.463454	0.0681607	0.244742	0
GGCATGGACGCG-GSM4431283_AP13.collapsed.HUMAN.dge.filtered.tsv.gz	GSM4431283_AP13.collapsed.HUMAN.dge.filtered.tsv.gz	1535	6	1	-62.9673	-21.8333	0.290077	0.0784566	0.280437	0
GGCCAATACCCG-GSM4431283_AP13.collapsed.HUMAN.dge.filtered.tsv.gz	GSM4431283_AP13.collapsed.HUMAN.dge.filtered.tsv.gz	1090	6	1	-41.999	-16.4711	0.313653	0.0790588	0.297384	0.257732
GGCCAGCGTCGG-GSM4431283_AP13.collapsed.HUMAN.dge.filtered.tsv.gz	GSM4431283_AP13.collapsed.HUMAN.dge.filtered.tsv.gz	2326	6	1	-49.8756	38.3932	0.400313	0.102448	0.712144	0.22588
GGCCAGTAATCG-GSM4431283_AP13.collapsed.HUMAN.dge.filtered.tsv.gz	GSM4431283_AP13.collapsed.HUMAN.dge.filtered.tsv.gz	1324	6	1	-61.5983	-26.2971	0.280568	0.059743	0.262565	0
GGCCATTCGAGG-GSM4431283_AP13.collapsed.HUMAN.dge.filtered.tsv.gz	GSM4431283_AP13.collapsed.HUMAN.dge.filtered.tsv.gz	1467	6	1	-52.6603	-23.8075	0.284177	0.0776549	0.120838	0.104727
GGCCATTTCACA-GSM4431283_AP13.collapsed.HUMAN.dge.filtered.tsv.gz	GSM4431283_AP13.collapsed.HUMAN.dge.filtered.tsv.gz	1837	6	1	-45.568	40.1145	0.439448	0.11053	0.31787	0
GGCCCAAGTATC-GSM4431283_AP13.collapsed.HUMAN.dge.filtered.tsv.gz	GSM4431283_AP13.collapsed.HUMAN.dge.filtered.tsv.gz	1704	6	1	-46.2089	48.0625	0.444841	0.0649787	0.223909	0
GGCCCACTGATC-GSM4431283_AP13.collapsed.HUMAN.dge.filtered.tsv.gz	GSM4431283_AP13.collapsed.HUMAN.dge.filtered.tsv.gz	953	6	1	-59.4412	46.5543	0.228261	0.0623957	0.163527	0.141724
GGCCCCCTCACT-GSM4431283_AP13.collapsed.HUMAN.dge.filtered.tsv.gz	GSM4431283_AP13.collapsed.HUMAN.dge.filtered.tsv.gz	1934	6	1	-62.0176	-19.399	0.283727	0.10783	0.19127	0.301291
GGCCCCGTCGAG-GSM4431283_AP13.collapsed.HUMAN.dge.filtered.tsv.gz	GSM4431283_AP13.collapsed.HUMAN.dge.filtered.tsv.gz	1218	6	1	-53.79	34.685	0.391883	0.0766554	0.253145	0
GGCCCGGTCTCG-GSM4431283_AP13.collapsed.HUMAN.dge.filtered.tsv.gz	GSM4431283_AP13.collapsed.HUMAN.dge.filtered.tsv.gz	988	6	1	-67.5096	-18.1161	0.305985	0.0716148	0.315799	0.136846
GGCCCGTATGCT-GSM4431283_AP13.collapsed.HUMAN.dge.filtered.tsv.gz	GSM4431283_AP13.collapsed.HUMAN.dge.filtered.tsv.gz	1071	6	2	-43.2198	-35.8133	0.213374	0.0736772	0.377156	0.390387
GGCCCTACAGTG-GSM4431283_AP13.collapsed.HUMAN.dge.filtered.tsv.gz	GSM4431283_AP13.collapsed.HUMAN.dge.filtered.tsv.gz	1052	6	1	-68.1805	-15.7183	0.314574	0.066016	0.154839	0
GGCCGAGCAAGG-GSM4431283_AP13.collapsed.HUMAN.dge.filtered.tsv.gz	GSM4431283_AP13.collapsed.HUMAN.dge.filtered.tsv.gz	1951	6	1	-58.4624	-21.9171	0.295273	0.0924119	0.477376	0.0940472
GGCCGCGTCACG-GSM4431283_AP13.collapsed.HUMAN.dge.filtered.tsv.gz	GSM4431283_AP13.collapsed.HUMAN.dge.filtered.tsv.gz	1672	6	1	-48.8587	37.4531	0.37657	0.0914319	0.512307	0.0955749
GGCCGGTAGCCC-GSM4431283_AP13.collapsed.HUMAN.dge.filtered.tsv.gz	GSM4431283_AP13.collapsed.HUMAN.dge.filtered.tsv.gz	1051	6	1	-65.3976	-30.1163	0.314151	0.0809695	0.602357	0
GGCCGTTGACCG-GSM4431283_AP13.collapsed.HUMAN.dge.filtered.tsv.gz	GSM4431283_AP13.collapsed.HUMAN.dge.filtered.tsv.gz	1354	6	1	-64.2904	-21.8186	0.294096	0.0722466	0.133073	0
GGCCTCTGGACT-GSM4431283_AP13.collapsed.HUMAN.dge.filtered.tsv.gz	GSM4431283_AP13.collapsed.HUMAN.dge.filtered.tsv.gz	2280	6	1	-39.9233	-18.0104	0.357417	0.134352	0.590932	0
GGCCTGTAGAGA-GSM4431283_AP13.collapsed.HUMAN.dge.filtered.tsv.gz	GSM4431283_AP13.collapsed.HUMAN.dge.filtered.tsv.gz	2667	6	1	-38.202	55.35	0.497605	0.117129	0.490737	0
GGCGAATATGGA-GSM4431283_AP13.collapsed.HUMAN.dge.filtered.tsv.gz	GSM4431283_AP13.collapsed.HUMAN.dge.filtered.tsv.gz	1050	6	2	-20.8039	-16.8716	0.270644	0.113818	0.605608	0
GGCGAGGAAGCG-GSM4431283_AP13.collapsed.HUMAN.dge.filtered.tsv.gz	GSM4431283_AP13.collapsed.HUMAN.dge.filtered.tsv.gz	922	6	1	-65.8947	-19.8565	0.278171	0.0372339	0	0
GGCGATGTAAAC-GSM4431283_AP13.collapsed.HUMAN.dge.filtered.tsv.gz	GSM4431283_AP13.collapsed.HUMAN.dge.filtered.tsv.gz	1128	6	1	-61.727	-23.9508	0.290218	0.0528272	0.437209	0
GGCGCAATCGAG-GSM4431283_AP13.collapsed.HUMAN.dge.filtered.tsv.gz	GSM4431283_AP13.collapsed.HUMAN.dge.filtered.tsv.gz	1124	6	1	-48.9825	30.1385	0.369545	0.0984039	0.492543	0
GGCGCCAGGTTG-GSM4431283_AP13.collapsed.HUMAN.dge.filtered.tsv.gz	GSM4431283_AP13.collapsed.HUMAN.dge.filtered.tsv.gz	1193	6	1	-63.7144	-14.7373	0.338225	0.0683824	0.138343	0
GGCGGGCAGCCA-GSM4431283_AP13.collapsed.HUMAN.dge.filtered.tsv.gz	GSM4431283_AP13.collapsed.HUMAN.dge.filtered.tsv.gz	1754	6	1	-60.9932	-20.478	0.308456	0.0864055	0.359219	0
GGCGTATTACAG-GSM4431283_AP13.collapsed.HUMAN.dge.filtered.tsv.gz	GSM4431283_AP13.collapsed.HUMAN.dge.filtered.tsv.gz	986	6	1	-49.7012	29.6622	0.419459	0.084525	0.318749	0.138124
GGCGTGACAAAG-GSM4431283_AP13.collapsed.HUMAN.dge.filtered.tsv.gz	GSM4431283_AP13.collapsed.HUMAN.dge.filtered.tsv.gz	2970	6	1	-37.7225	-19.2107	0.364544	0.138645	0.300889	0.0599145
GGCGTGGCGGCT-GSM4431283_AP13.collapsed.HUMAN.dge.filtered.tsv.gz	GSM4431283_AP13.collapsed.HUMAN.dge.filtered.tsv.gz	1285	6	1	-57.6699	-22.5135	0.295622	0.0909803	0	0.117305
GGCGTTAGGGAC-GSM4431283_AP13.collapsed.HUMAN.dge.filtered.tsv.gz	GSM4431283_AP13.collapsed.HUMAN.dge.filtered.tsv.gz	1082	6	1	-41.6776	-21.9308	0.232027	0.115824	0.149791	0.129819
GGCGTTTCGTGG-GSM4431283_AP13.collapsed.HUMAN.dge.filtered.tsv.gz	GSM4431283_AP13.collapsed.HUMAN.dge.filtered.tsv.gz	1745	6	1	-45.0736	36.4149	0.417168	0.118959	0	0
GGCTAATTCTCG-GSM4431283_AP13.collapsed.HUMAN.dge.filtered.tsv.gz	GSM4431283_AP13.collapsed.HUMAN.dge.filtered.tsv.gz	2236	6	7	-22.903	72.8868	0.432035	0.145503	0.32319	0.0815023
GGCTCCATGCGC-GSM4431283_AP13.collapsed.HUMAN.dge.filtered.tsv.gz	GSM4431283_AP13.collapsed.HUMAN.dge.filtered.tsv.gz	1565	6	1	-44.4506	48.749	0.407454	0.0824742	0.281559	0.102682
GGCTCGGTGCCC-GSM4431283_AP13.collapsed.HUMAN.dge.filtered.tsv.gz	GSM4431283_AP13.collapsed.HUMAN.dge.filtered.tsv.gz	1172	6	1	-55.6944	47.1791	0.384078	0.0791351	0.138928	0.120405
GGCTCTATGGCT-GSM4431283_AP13.collapsed.HUMAN.dge.filtered.tsv.gz	GSM4431283_AP13.collapsed.HUMAN.dge.filtered.tsv.gz	2533	6	1	-44.1109	46.6645	0.495647	0.0951643	0.301153	0.13726
GGCTGAAAATGG-GSM4431283_AP13.collapsed.HUMAN.dge.filtered.tsv.gz	GSM4431283_AP13.collapsed.HUMAN.dge.filtered.tsv.gz	1465	6	1	-63.1954	-15.975	0.287216	0.0762833	0.295982	0.108595
GGCTGCATGAAT-GSM4431283_AP13.collapsed.HUMAN.dge.filtered.tsv.gz	GSM4431283_AP13.collapsed.HUMAN.dge.filtered.tsv.gz	1008	6	3	-53.9309	48.5762	0.249854	0.0853359	0.155842	0.623577
GGCTGGTCTTAG-GSM4431283_AP13.collapsed.HUMAN.dge.filtered.tsv.gz	GSM4431283_AP13.collapsed.HUMAN.dge.filtered.tsv.gz	2196	6	7	-21.028	79.3926	0.309726	0.217037	0.414646	0.0809654
GGCTGTTGGTGG-GSM4431283_AP13.collapsed.HUMAN.dge.filtered.tsv.gz	GSM4431283_AP13.collapsed.HUMAN.dge.filtered.tsv.gz	1085	6	1	-64.5632	-24.0019	0.223179	0.0562311	0.301581	0
GGCTTCCAAGTG-GSM4431283_AP13.collapsed.HUMAN.dge.filtered.tsv.gz	GSM4431283_AP13.collapsed.HUMAN.dge.filtered.tsv.gz	1430	6	1	-64.5519	-16.1113	0.295918	0.0627264	0.167451	0.106075
GGCTTCCGTTCG-GSM4431283_AP13.collapsed.HUMAN.dge.filtered.tsv.gz	GSM4431283_AP13.collapsed.HUMAN.dge.filtered.tsv.gz	3289	6	1	-41.1027	44.7222	0.538764	0.151356	0.576401	0.0548089
GGCTTGATAGTG-GSM4431283_AP13.collapsed.HUMAN.dge.filtered.tsv.gz	GSM4431283_AP13.collapsed.HUMAN.dge.filtered.tsv.gz	1032	6	1	-42.8348	28.9589	0.298353	0.0460119	0	0
GGCTTGCCTCGT-GSM4431283_AP13.collapsed.HUMAN.dge.filtered.tsv.gz	GSM4431283_AP13.collapsed.HUMAN.dge.filtered.tsv.gz	1360	6	1	-55.5322	-18.3601	0.27019	0.0712114	0.426729	0.220227
GGCTTGTATAGT-GSM4431283_AP13.collapsed.HUMAN.dge.filtered.tsv.gz	GSM4431283_AP13.collapsed.HUMAN.dge.filtered.tsv.gz	1417	6	1	-63.8488	-12.5253	0.309884	0.0833092	0.126584	0.109706
GGGAAAACTACG-GSM4431283_AP13.collapsed.HUMAN.dge.filtered.tsv.gz	GSM4431283_AP13.collapsed.HUMAN.dge.filtered.tsv.gz	1853	6	1	-54.8053	-21.8362	0.268842	0.0898985	0.282599	0.129204
GGGAAAGCTTAG-GSM4431283_AP13.collapsed.HUMAN.dge.filtered.tsv.gz	GSM4431283_AP13.collapsed.HUMAN.dge.filtered.tsv.gz	2109	6	1	-44.1242	38.1707	0.434345	0.123409	0.289471	0.0836248
GGGAACCCTCTT-GSM4431283_AP13.collapsed.HUMAN.dge.filtered.tsv.gz	GSM4431283_AP13.collapsed.HUMAN.dge.filtered.tsv.gz	2220	6	1	-45.7719	38.6132	0.470133	0.106658	0.426499	0
GGGAAGAAGTTC-GSM4431283_AP13.collapsed.HUMAN.dge.filtered.tsv.gz	GSM4431283_AP13.collapsed.HUMAN.dge.filtered.tsv.gz	1666	6	1	-48.9201	-18.3015	0.380788	0.106365	0.338978	0
GGGAAGAGCACA-GSM4431283_AP13.collapsed.HUMAN.dge.filtered.tsv.gz	GSM4431283_AP13.collapsed.HUMAN.dge.filtered.tsv.gz	981	6	1	-70.8324	3.35044	0.287223	0.0750179	0.322734	0.32169
GGGAAGGCTCAT-GSM4431283_AP13.collapsed.HUMAN.dge.filtered.tsv.gz	GSM4431283_AP13.collapsed.HUMAN.dge.filtered.tsv.gz	1622	6	1	-66.4044	-18.616	0.250143	0.0806358	0.328463	0
GGGACAATGGAG-GSM4431283_AP13.collapsed.HUMAN.dge.filtered.tsv.gz	GSM4431283_AP13.collapsed.HUMAN.dge.filtered.tsv.gz	949	6	1	-57.8121	41.9576	0.363781	0.0641165	0	0.138775
GGGACCAGCCCA-GSM4431283_AP13.collapsed.HUMAN.dge.filtered.tsv.gz	GSM4431283_AP13.collapsed.HUMAN.dge.filtered.tsv.gz	1732	6	1	-44.3033	39.8741	0.362982	0.0961714	0.385644	0.197378
GGGACGACTCTT-GSM4431283_AP13.collapsed.HUMAN.dge.filtered.tsv.gz	GSM4431283_AP13.collapsed.HUMAN.dge.filtered.tsv.gz	1251	6	1	-46.1873	29.7837	0.334393	0.0714278	0.181749	0.274821
GGGAGGATATTG-GSM4431283_AP13.collapsed.HUMAN.dge.filtered.tsv.gz	GSM4431283_AP13.collapsed.HUMAN.dge.filtered.tsv.gz	1144	6	1	-51.9008	23.3853	0.364365	0.0967378	0.375158	0
GGGAGTCCCATT-GSM4431283_AP13.collapsed.HUMAN.dge.filtered.tsv.gz	GSM4431283_AP13.collapsed.HUMAN.dge.filtered.tsv.gz	1351	6	1	-64.3381	-6.24774	0.26338	0.0732835	0.395389	0.114223
GGGATAGACCCC-GSM4431283_AP13.collapsed.HUMAN.dge.filtered.tsv.gz	GSM4431283_AP13.collapsed.HUMAN.dge.filtered.tsv.gz	1233	6	1	-51.8768	39.139	0.296951	0.0657704	0.325198	0
GGGATAGGTATT-GSM4431283_AP13.collapsed.HUMAN.dge.filtered.tsv.gz	GSM4431283_AP13.collapsed.HUMAN.dge.filtered.tsv.gz	1459	6	1	-31.0654	23.9511	0.353323	0.128036	0.303892	0.11185
GGGCAAAGCCTC-GSM4431283_AP13.collapsed.HUMAN.dge.filtered.tsv.gz	GSM4431283_AP13.collapsed.HUMAN.dge.filtered.tsv.gz	1185	6	1	-48.0054	23.0016	0.314123	0.0830143	0.142612	0.123597
GGGCAATCGATC-GSM4431283_AP13.collapsed.HUMAN.dge.filtered.tsv.gz	GSM4431283_AP13.collapsed.HUMAN.dge.filtered.tsv.gz	1041	6	1	-51.2921	32.9774	0.340318	0.0621922	0.155273	0
GGGCAGTAAAGC-GSM4431283_AP13.collapsed.HUMAN.dge.filtered.tsv.gz	GSM4431283_AP13.collapsed.HUMAN.dge.filtered.tsv.gz	2387	6	1	-43.5198	49.4335	0.542846	0.105133	0.451406	0.147539
GGGCAGTGCGAG-GSM4431283_AP13.collapsed.HUMAN.dge.filtered.tsv.gz	GSM4431283_AP13.collapsed.HUMAN.dge.filtered.tsv.gz	2307	6	1	-51.9566	28.2582	0.390348	0.139982	0.49347	0.0758842
GGGCCGCTGGGG-GSM4431283_AP13.collapsed.HUMAN.dge.filtered.tsv.gz	GSM4431283_AP13.collapsed.HUMAN.dge.filtered.tsv.gz	1184	6	1	-48.0836	32.7293	0.33015	0.055631	0.437099	0
GGGCCGTGTGAC-GSM4431283_AP13.collapsed.HUMAN.dge.filtered.tsv.gz	GSM4431283_AP13.collapsed.HUMAN.dge.filtered.tsv.gz	925	6	1	-69.151	-10.9049	0.281538	0.0693356	0.493302	0
GGGCGAAGCCGT-GSM4431283_AP13.collapsed.HUMAN.dge.filtered.tsv.gz	GSM4431283_AP13.collapsed.HUMAN.dge.filtered.tsv.gz	1035	6	1	-62.9475	-15.7235	0.246558	0.083214	0.155186	0.268989
GGGCGAGTGCCA-GSM4431283_AP13.collapsed.HUMAN.dge.filtered.tsv.gz	GSM4431283_AP13.collapsed.HUMAN.dge.filtered.tsv.gz	1095	6	1	-66.1189	-26.552	0.235014	0.0850739	0.195899	0.257195
GGGCGATCCGAC-GSM4431283_AP13.collapsed.HUMAN.dge.filtered.tsv.gz	GSM4431283_AP13.collapsed.HUMAN.dge.filtered.tsv.gz	2940	6	1	-43.9945	50.0894	0.490523	0.101368	0.0683188	0
GGGCGTATAATT-GSM4431283_AP13.collapsed.HUMAN.dge.filtered.tsv.gz	GSM4431283_AP13.collapsed.HUMAN.dge.filtered.tsv.gz	1185	6	1	-63.1565	-16.6876	0.279816	0.0703107	0.380077	0.123901
GGGCTACAGTCG-GSM4431283_AP13.collapsed.HUMAN.dge.filtered.tsv.gz	GSM4431283_AP13.collapsed.HUMAN.dge.filtered.tsv.gz	951	6	1	-51.8217	44.3762	0.400848	0.0513352	0.43515	0
GGGCTGCGCAGG-GSM4431283_AP13.collapsed.HUMAN.dge.filtered.tsv.gz	GSM4431283_AP13.collapsed.HUMAN.dge.filtered.tsv.gz	2680	6	1	-43.7397	37.3488	0.444839	0.109012	0.315799	0.0674942
GGGCTTAGAACA-GSM4431283_AP13.collapsed.HUMAN.dge.filtered.tsv.gz	GSM4431283_AP13.collapsed.HUMAN.dge.filtered.tsv.gz	1215	6	1	-48.2156	-25.4242	0.292326	0.0821856	0.283422	0
GGGCTTATTCCT-GSM4431283_AP13.collapsed.HUMAN.dge.filtered.tsv.gz	GSM4431283_AP13.collapsed.HUMAN.dge.filtered.tsv.gz	2254	6	1	-37.7001	54.3037	0.569092	0.129462	0.35733	0
GGGCTTGACTTA-GSM4431283_AP13.collapsed.HUMAN.dge.filtered.tsv.gz	GSM4431283_AP13.collapsed.HUMAN.dge.filtered.tsv.gz	1500	6	1	-53.9514	41.071	0.351767	0.0821336	0	0.108397
GGGCTTGGCGAG-GSM4431283_AP13.collapsed.HUMAN.dge.filtered.tsv.gz	GSM4431283_AP13.collapsed.HUMAN.dge.filtered.tsv.gz	1229	6	1	-61.5162	-25.3562	0.194986	0.0543884	0.41262	0
GGGCTTTCCAGG-GSM4431283_AP13.collapsed.HUMAN.dge.filtered.tsv.gz	GSM4431283_AP13.collapsed.HUMAN.dge.filtered.tsv.gz	949	6	1	-61.8853	-17.4851	0.351094	0.069844	0	0
GGGCTTTGCGGC-GSM4431283_AP13.collapsed.HUMAN.dge.filtered.tsv.gz	GSM4431283_AP13.collapsed.HUMAN.dge.filtered.tsv.gz	1740	6	1	-43.2196	48.1603	0.437435	0.10697	0.260653	0
GGGGACCGGCGC-GSM4431283_AP13.collapsed.HUMAN.dge.filtered.tsv.gz	GSM4431283_AP13.collapsed.HUMAN.dge.filtered.tsv.gz	1357	6	1	-47.0528	39.1183	0.297443	0.0972878	0.275679	0.112134
GGGGAGACGTAA-GSM4431283_AP13.collapsed.HUMAN.dge.filtered.tsv.gz	GSM4431283_AP13.collapsed.HUMAN.dge.filtered.tsv.gz	1471	6	1	-51.6762	36.5897	0.324656	0.0938358	0.416164	0
GGGGAGGTGCTG-GSM4431283_AP13.collapsed.HUMAN.dge.filtered.tsv.gz	GSM4431283_AP13.collapsed.HUMAN.dge.filtered.tsv.gz	1354	6	1	-40.7443	43.2614	0.425752	0.0767224	0.182355	0
GGGGATATTAGT-GSM4431283_AP13.collapsed.HUMAN.dge.filtered.tsv.gz	GSM4431283_AP13.collapsed.HUMAN.dge.filtered.tsv.gz	2295	6	1	-40.2516	-17.0167	0.349142	0.138927	0.450263	0.234137
GGGGCACTCAAC-GSM4431283_AP13.collapsed.HUMAN.dge.filtered.tsv.gz	GSM4431283_AP13.collapsed.HUMAN.dge.filtered.tsv.gz	1482	6	1	-49.3333	50.1421	0.437763	0.0663839	0.254056	0
GGGGCCCTTTTA-GSM4431283_AP13.collapsed.HUMAN.dge.filtered.tsv.gz	GSM4431283_AP13.collapsed.HUMAN.dge.filtered.tsv.gz	1447	6	1	-55.2956	-22.4754	0.347115	0.08043	0.126067	0
GGGGGCAGCCCG-GSM4431283_AP13.collapsed.HUMAN.dge.filtered.tsv.gz	GSM4431283_AP13.collapsed.HUMAN.dge.filtered.tsv.gz	1626	6	1	-43.2336	43.3387	0.377217	0.105822	0.118215	0
GGGGTATGCGGG-GSM4431283_AP13.collapsed.HUMAN.dge.filtered.tsv.gz	GSM4431283_AP13.collapsed.HUMAN.dge.filtered.tsv.gz	1051	6	1	-51.9633	-18.1794	0.252873	0.0955924	0.300537	0
GGGGTCGGACGG-GSM4431283_AP13.collapsed.HUMAN.dge.filtered.tsv.gz	GSM4431283_AP13.collapsed.HUMAN.dge.filtered.tsv.gz	1058	6	1	-57.7975	-26.3053	0.197248	0.0583977	0	0
GGGGTGCAGCCC-GSM4431283_AP13.collapsed.HUMAN.dge.filtered.tsv.gz	GSM4431283_AP13.collapsed.HUMAN.dge.filtered.tsv.gz	1640	6	1	-43.2219	43.4462	0.339511	0.113975	0	0
GGGGTTAAATGG-GSM4431283_AP13.collapsed.HUMAN.dge.filtered.tsv.gz	GSM4431283_AP13.collapsed.HUMAN.dge.filtered.tsv.gz	1078	6	1	-50.1404	41.5203	0.352127	0.0670299	0.154624	0.134007
GGGGTTGCTCAG-GSM4431283_AP13.collapsed.HUMAN.dge.filtered.tsv.gz	GSM4431283_AP13.collapsed.HUMAN.dge.filtered.tsv.gz	1887	6	7	-19.6063	74.4215	0.299984	0.193729	0.401053	0.126803
GGGTATTAATTG-GSM4431283_AP13.collapsed.HUMAN.dge.filtered.tsv.gz	GSM4431283_AP13.collapsed.HUMAN.dge.filtered.tsv.gz	1264	6	1	-55.7837	-27.8982	0.261849	0.0816449	0	0
GGGTCACACTCA-GSM4431283_AP13.collapsed.HUMAN.dge.filtered.tsv.gz	GSM4431283_AP13.collapsed.HUMAN.dge.filtered.tsv.gz	1283	6	1	-55.7807	4.29338	0.287408	0.0780018	0.132084	0
GGGTCATCACTG-GSM4431283_AP13.collapsed.HUMAN.dge.filtered.tsv.gz	GSM4431283_AP13.collapsed.HUMAN.dge.filtered.tsv.gz	2229	6	1	-42.1368	-17.0495	0.359513	0.109469	0.596398	0
GGGTTCCTTTAG-GSM4431283_AP13.collapsed.HUMAN.dge.filtered.tsv.gz	GSM4431283_AP13.collapsed.HUMAN.dge.filtered.tsv.gz	1032	6	1	-50.3136	44.4433	0.37935	0.0846873	0.545911	0.13533
GGGTTCTAAGTC-GSM4431283_AP13.collapsed.HUMAN.dge.filtered.tsv.gz	GSM4431283_AP13.collapsed.HUMAN.dge.filtered.tsv.gz	943	6	1	-45.5387	-18.5581	0.358079	0.0921975	0.376677	0
GGGTTGATAGCC-GSM4431283_AP13.collapsed.HUMAN.dge.filtered.tsv.gz	GSM4431283_AP13.collapsed.HUMAN.dge.filtered.tsv.gz	2800	6	1	-42.1407	43.6719	0.454164	0.113917	0.407032	0
GGGTTGATCGGT-GSM4431283_AP13.collapsed.HUMAN.dge.filtered.tsv.gz	GSM4431283_AP13.collapsed.HUMAN.dge.filtered.tsv.gz	970	6	1	-55.7418	47.2823	0.337473	0.0916367	0	0
GGGTTGGCGTGG-GSM4431283_AP13.collapsed.HUMAN.dge.filtered.tsv.gz	GSM4431283_AP13.collapsed.HUMAN.dge.filtered.tsv.gz	1403	6	1	-38.4476	54.8465	0.40925	0.0996105	0.267982	0
GGGTTGTTGACG-GSM4431283_AP13.collapsed.HUMAN.dge.filtered.tsv.gz	GSM4431283_AP13.collapsed.HUMAN.dge.filtered.tsv.gz	1474	6	1	-65.1475	-13.8839	0.245258	0.081578	0	0.110547
GGGTTTCACTAT-GSM4431283_AP13.collapsed.HUMAN.dge.filtered.tsv.gz	GSM4431283_AP13.collapsed.HUMAN.dge.filtered.tsv.gz	1890	6	1	-59.7161	-16.4083	0.358508	0.0884538	0.292288	0
GGGTTTTCATGA-GSM4431283_AP13.collapsed.HUMAN.dge.filtered.tsv.gz	GSM4431283_AP13.collapsed.HUMAN.dge.filtered.tsv.gz	1027	6	1	-63.2059	-18.5523	0.223237	0.0713419	0	0.311081
GGTAATGACAAC-GSM4431283_AP13.collapsed.HUMAN.dge.filtered.tsv.gz	GSM4431283_AP13.collapsed.HUMAN.dge.filtered.tsv.gz	1875	6	1	-43.5917	36.893	0.373975	0.101269	0.3555	0.180727
GGTAATTAGAAG-GSM4431283_AP13.collapsed.HUMAN.dge.filtered.tsv.gz	GSM4431283_AP13.collapsed.HUMAN.dge.filtered.tsv.gz	1611	6	1	-50.7541	39.3989	0.30874	0.0821172	0.114932	0.0996082
GGTACGCTGCAG-GSM4431283_AP13.collapsed.HUMAN.dge.filtered.tsv.gz	GSM4431283_AP13.collapsed.HUMAN.dge.filtered.tsv.gz	1356	6	1	-52.9228	35.0645	0.26619	0.0954288	0.377233	0
GGTAGCACCTAC-GSM4431283_AP13.collapsed.HUMAN.dge.filtered.tsv.gz	GSM4431283_AP13.collapsed.HUMAN.dge.filtered.tsv.gz	886	6	1	-29.7625	14.7327	0.281884	0.0712065	0.421944	0
GGTAGCTGGTTA-GSM4431283_AP13.collapsed.HUMAN.dge.filtered.tsv.gz	GSM4431283_AP13.collapsed.HUMAN.dge.filtered.tsv.gz	1071	6	1	-54.1391	39.3136	0.340161	0.0841834	0.350969	0.131389
GGTAGTCAGATA-GSM4431283_AP13.collapsed.HUMAN.dge.filtered.tsv.gz	GSM4431283_AP13.collapsed.HUMAN.dge.filtered.tsv.gz	1117	6	1	-61.7117	-30.1673	0.169527	0.0760924	0.147613	0.296992
GGTATCGTTATA-GSM4431283_AP13.collapsed.HUMAN.dge.filtered.tsv.gz	GSM4431283_AP13.collapsed.HUMAN.dge.filtered.tsv.gz	2185	6	1	-40.8749	46.3711	0.510225	0.121647	0.583924	0.114335
GGTATCTTGTCC-GSM4431283_AP13.collapsed.HUMAN.dge.filtered.tsv.gz	GSM4431283_AP13.collapsed.HUMAN.dge.filtered.tsv.gz	2003	6	1	-40.1572	41.7975	0.468356	0.109212	0.297176	0
GGTATTTTGTGG-GSM4431283_AP13.collapsed.HUMAN.dge.filtered.tsv.gz	GSM4431283_AP13.collapsed.HUMAN.dge.filtered.tsv.gz	1196	6	1	-55.5483	-29.0492	0.326335	0.0680653	0.33901	0
GGTCACCTACTG-GSM4431283_AP13.collapsed.HUMAN.dge.filtered.tsv.gz	GSM4431283_AP13.collapsed.HUMAN.dge.filtered.tsv.gz	1570	6	1	-68.2529	-30.7009	0.340505	0.0743638	0.233734	0.101285
GGTCATGTGAGC-GSM4431283_AP13.collapsed.HUMAN.dge.filtered.tsv.gz	GSM4431283_AP13.collapsed.HUMAN.dge.filtered.tsv.gz	1979	6	1	-45.7117	46.8244	0.47752	0.0827384	0.550713	0.0861946
GGTCCGTCGTGC-GSM4431283_AP13.collapsed.HUMAN.dge.filtered.tsv.gz	GSM4431283_AP13.collapsed.HUMAN.dge.filtered.tsv.gz	2286	6	1	-45.3877	51.5454	0.507791	0.102582	0.181486	0
GGTCGCGTCCGC-GSM4431283_AP13.collapsed.HUMAN.dge.filtered.tsv.gz	GSM4431283_AP13.collapsed.HUMAN.dge.filtered.tsv.gz	2861	6	1	-42.7267	46.6666	0.44898	0.111354	0.218103	0.0603497
GGTCTGGAGTTC-GSM4431283_AP13.collapsed.HUMAN.dge.filtered.tsv.gz	GSM4431283_AP13.collapsed.HUMAN.dge.filtered.tsv.gz	1536	6	1	-58.7971	-19.5363	0.302189	0.0926003	0.338144	0.253868
GGTGACATACCC-GSM4431283_AP13.collapsed.HUMAN.dge.filtered.tsv.gz	GSM4431283_AP13.collapsed.HUMAN.dge.filtered.tsv.gz	1505	6	1	-68.1592	-16.4059	0.320173	0.0848623	0.124372	0.107789
GGTGACGCTGCA-GSM4431283_AP13.collapsed.HUMAN.dge.filtered.tsv.gz	GSM4431283_AP13.collapsed.HUMAN.dge.filtered.tsv.gz	1814	6	1	-30.3422	22.1015	0.312367	0.0894734	0.343599	0.091184
GGTGAGGATGTA-GSM4431283_AP13.collapsed.HUMAN.dge.filtered.tsv.gz	GSM4431283_AP13.collapsed.HUMAN.dge.filtered.tsv.gz	1456	6	1	-44.5114	41.1123	0.388567	0.0797596	0.373664	0
GGTGAGGCACAC-GSM4431283_AP13.collapsed.HUMAN.dge.filtered.tsv.gz	GSM4431283_AP13.collapsed.HUMAN.dge.filtered.tsv.gz	2663	6	1	-47.8108	36.3302	0.412412	0.0994283	0.43603	0.065486
GGTGCAAGGGAG-GSM4431283_AP13.collapsed.HUMAN.dge.filtered.tsv.gz	GSM4431283_AP13.collapsed.HUMAN.dge.filtered.tsv.gz	1412	6	1	-69.379	-20.4825	0.318758	0.0958046	0.439323	0.113631
GGTGCCAATATC-GSM4431283_AP13.collapsed.HUMAN.dge.filtered.tsv.gz	GSM4431283_AP13.collapsed.HUMAN.dge.filtered.tsv.gz	963	6	2	-43.0237	-22.4626	0.278679	0.120963	1.07407	0.141121
GGTGCGCAAGCG-GSM4431283_AP13.collapsed.HUMAN.dge.filtered.tsv.gz	GSM4431283_AP13.collapsed.HUMAN.dge.filtered.tsv.gz	935	6	1	-66.4562	-22.9806	0.267106	0.0509906	0.488643	0
GGTGCGTTTGAC-GSM4431283_AP13.collapsed.HUMAN.dge.filtered.tsv.gz	GSM4431283_AP13.collapsed.HUMAN.dge.filtered.tsv.gz	1586	6	1	-41.4259	-18.9789	0.336126	0.119034	0.427966	0.105993
GGTGGATAGAAT-GSM4431283_AP13.collapsed.HUMAN.dge.filtered.tsv.gz	GSM4431283_AP13.collapsed.HUMAN.dge.filtered.tsv.gz	1400	6	1	-66.1543	-11.5733	0.334319	0.0972882	0.255799	0
GGTGGATTGGTC-GSM4431283_AP13.collapsed.HUMAN.dge.filtered.tsv.gz	GSM4431283_AP13.collapsed.HUMAN.dge.filtered.tsv.gz	1516	6	1	-41.6967	31.3519	0.423509	0.136311	0.239517	0
GGTGGCTTCCCA-GSM4431283_AP13.collapsed.HUMAN.dge.filtered.tsv.gz	GSM4431283_AP13.collapsed.HUMAN.dge.filtered.tsv.gz	1926	6	1	-29.4224	50.3882	0.469646	0.137906	0.459717	0.0865801
GGTGGGTACCCG-GSM4431283_AP13.collapsed.HUMAN.dge.filtered.tsv.gz	GSM4431283_AP13.collapsed.HUMAN.dge.filtered.tsv.gz	1054	6	1	-47.1876	-19.5157	0.310907	0.0624701	0.155974	0
GGTGGTAAAGTT-GSM4431283_AP13.collapsed.HUMAN.dge.filtered.tsv.gz	GSM4431283_AP13.collapsed.HUMAN.dge.filtered.tsv.gz	944	6	1	-64.6412	-15.9645	0.256386	0.0949441	0.207989	0.180257
GGTGGTCCGTCA-GSM4431283_AP13.collapsed.HUMAN.dge.filtered.tsv.gz	GSM4431283_AP13.collapsed.HUMAN.dge.filtered.tsv.gz	1601	6	1	-61.4342	-19.0188	0.328351	0.0652107	0.397365	0
GGTGGTGGTGGA-GSM4431283_AP13.collapsed.HUMAN.dge.filtered.tsv.gz	GSM4431283_AP13.collapsed.HUMAN.dge.filtered.tsv.gz	1051	6	1	-66.4878	-16.9124	0.232426	0.0638448	0	0
GGTGTCGATCAG-GSM4431283_AP13.collapsed.HUMAN.dge.filtered.tsv.gz	GSM4431283_AP13.collapsed.HUMAN.dge.filtered.tsv.gz	1694	6	2	-49.428	-30.7735	0.259608	0.0794849	0.349284	0.0942821
GGTGTGATAAGT-GSM4431283_AP13.collapsed.HUMAN.dge.filtered.tsv.gz	GSM4431283_AP13.collapsed.HUMAN.dge.filtered.tsv.gz	926	6	1	-67.6427	-16.9743	0.281398	0.0678543	0.328564	0
GGTGTGGATTAA-GSM4431283_AP13.collapsed.HUMAN.dge.filtered.tsv.gz	GSM4431283_AP13.collapsed.HUMAN.dge.filtered.tsv.gz	1961	6	1	-59.4512	-21.2443	0.355264	0.100393	0.645788	0.0878807
GGTGTTCAAGAT-GSM4431283_AP13.collapsed.HUMAN.dge.filtered.tsv.gz	GSM4431283_AP13.collapsed.HUMAN.dge.filtered.tsv.gz	1574	6	1	-61.292	-23.74	0.272281	0.0928608	0.477135	0
GGTGTTCGCCGG-GSM4431283_AP13.collapsed.HUMAN.dge.filtered.tsv.gz	GSM4431283_AP13.collapsed.HUMAN.dge.filtered.tsv.gz	2021	6	1	-48.8983	30.7892	0.335847	0.0921893	0.278779	0
GGTGTTCTGGGG-GSM4431283_AP13.collapsed.HUMAN.dge.filtered.tsv.gz	GSM4431283_AP13.collapsed.HUMAN.dge.filtered.tsv.gz	1137	6	1	-40.229	40.3348	0.420878	0.111263	0.152592	0.264493
GGTTAATGGCTT-GSM4431283_AP13.collapsed.HUMAN.dge.filtered.tsv.gz	GSM4431283_AP13.collapsed.HUMAN.dge.filtered.tsv.gz	1952	6	1	-36.6061	-22.2124	0.358243	0.139893	0.311034	0.240269
GGTTAATTCAGG-GSM4431283_AP13.collapsed.HUMAN.dge.filtered.tsv.gz	GSM4431283_AP13.collapsed.HUMAN.dge.filtered.tsv.gz	2035	6	1	-40.5342	-21.9	0.335651	0.125088	0.644852	0.210628
GGTTACGCTATG-GSM4431283_AP13.collapsed.HUMAN.dge.filtered.tsv.gz	GSM4431283_AP13.collapsed.HUMAN.dge.filtered.tsv.gz	2459	6	7	-19.2512	74.221	0.308925	0.170264	0.243741	0.143697
GGTTACTCAGGG-GSM4431283_AP13.collapsed.HUMAN.dge.filtered.tsv.gz	GSM4431283_AP13.collapsed.HUMAN.dge.filtered.tsv.gz	2252	6	1	-46.8578	36.2698	0.366676	0.0841433	0.389519	0
GGTTCAATCAGA-GSM4431283_AP13.collapsed.HUMAN.dge.filtered.tsv.gz	GSM4431283_AP13.collapsed.HUMAN.dge.filtered.tsv.gz	1151	6	2	-51.4285	-30.6698	0.202438	0.0545577	0.596844	0
GGTTCTGCTAGA-GSM4431283_AP13.collapsed.HUMAN.dge.filtered.tsv.gz	GSM4431283_AP13.collapsed.HUMAN.dge.filtered.tsv.gz	942	6	1	-53.0033	35.063	0.268399	0.0881084	0.400374	0
GGTTCTGTGTTG-GSM4431283_AP13.collapsed.HUMAN.dge.filtered.tsv.gz	GSM4431283_AP13.collapsed.HUMAN.dge.filtered.tsv.gz	924	6	1	-41.7717	-25.2234	0.303651	0.0936313	0.324973	0
GGTTCTTGCTGA-GSM4431283_AP13.collapsed.HUMAN.dge.filtered.tsv.gz	GSM4431283_AP13.collapsed.HUMAN.dge.filtered.tsv.gz	977	6	1	-63.523	-23.9476	0.336244	0.0393545	0.396218	0
GGTTGATTTGGG-GSM4431283_AP13.collapsed.HUMAN.dge.filtered.tsv.gz	GSM4431283_AP13.collapsed.HUMAN.dge.filtered.tsv.gz	2892	6	1	-44.4407	39.7819	0.4879	0.09602	0.402345	0
GGTTGTTCCGGG-GSM4431283_AP13.collapsed.HUMAN.dge.filtered.tsv.gz	GSM4431283_AP13.collapsed.HUMAN.dge.filtered.tsv.gz	906	6	1	-52.7234	46.8529	0.335263	0.0553563	0.163129	0
GGTTTCAGGGCA-GSM4431283_AP13.collapsed.HUMAN.dge.filtered.tsv.gz	GSM4431283_AP13.collapsed.HUMAN.dge.filtered.tsv.gz	1359	6	1	-45.3166	37.3455	0.347155	0.0776212	0	0
GGTTTGATCACC-GSM4431283_AP13.collapsed.HUMAN.dge.filtered.tsv.gz	GSM4431283_AP13.collapsed.HUMAN.dge.filtered.tsv.gz	1355	6	1	-44.724	35.7663	0.354242	0.0973024	0.478244	0.11649
GGTTTTCAGTTC-GSM4431283_AP13.collapsed.HUMAN.dge.filtered.tsv.gz	GSM4431283_AP13.collapsed.HUMAN.dge.filtered.tsv.gz	1823	6	2	-37.1402	-20.8175	0.287714	0.151211	0.229451	0
GTAAAAGGGCCG-GSM4431283_AP13.collapsed.HUMAN.dge.filtered.tsv.gz	GSM4431283_AP13.collapsed.HUMAN.dge.filtered.tsv.gz	1015	6	1	-49.5853	48.4034	0.455976	0.0599379	0.157446	0
GTAAAAGGTACA-GSM4431283_AP13.collapsed.HUMAN.dge.filtered.tsv.gz	GSM4431283_AP13.collapsed.HUMAN.dge.filtered.tsv.gz	1784	6	7	-18.5315	74.8903	0.242239	0.192122	0.213218	0
GTAAACACAAAG-GSM4431283_AP13.collapsed.HUMAN.dge.filtered.tsv.gz	GSM4431283_AP13.collapsed.HUMAN.dge.filtered.tsv.gz	943	6	2	-40.4459	-34.9218	0.238298	0.0768672	0.32897	0.142554
GTAAAGCCGGAG-GSM4431283_AP13.collapsed.HUMAN.dge.filtered.tsv.gz	GSM4431283_AP13.collapsed.HUMAN.dge.filtered.tsv.gz	2037	6	1	-38.8052	-21.1373	0.336487	0.107105	0.290508	0.0839245
GTAAAGTACTAT-GSM4431283_AP13.collapsed.HUMAN.dge.filtered.tsv.gz	GSM4431283_AP13.collapsed.HUMAN.dge.filtered.tsv.gz	1344	6	1	-41.7147	36.4545	0.391577	0.115977	0.385336	0.229246
GTAACATGTATC-GSM4431283_AP13.collapsed.HUMAN.dge.filtered.tsv.gz	GSM4431283_AP13.collapsed.HUMAN.dge.filtered.tsv.gz	997	6	1	-48.9315	51.207	0.378395	0.059437	0	0
GTAACGTTGTTA-GSM4431283_AP13.collapsed.HUMAN.dge.filtered.tsv.gz	GSM4431283_AP13.collapsed.HUMAN.dge.filtered.tsv.gz	2346	6	1	-42.5693	38.9879	0.403499	0.128967	0.564208	0
GTAACGTTTACA-GSM4431283_AP13.collapsed.HUMAN.dge.filtered.tsv.gz	GSM4431283_AP13.collapsed.HUMAN.dge.filtered.tsv.gz	1419	6	1	-38.6655	57.6281	0.384354	0.0799318	0.128895	0
GTAACTGCGCAC-GSM4431283_AP13.collapsed.HUMAN.dge.filtered.tsv.gz	GSM4431283_AP13.collapsed.HUMAN.dge.filtered.tsv.gz	1208	6	1	-55.5203	-21.6592	0.186577	0.0822927	0.564629	0.121639
GTAACTGTTTTT-GSM4431283_AP13.collapsed.HUMAN.dge.filtered.tsv.gz	GSM4431283_AP13.collapsed.HUMAN.dge.filtered.tsv.gz	1540	6	1	-37.3745	31.5538	0.394708	0.106533	0.248446	0.21532
GTAACTTTATGC-GSM4431283_AP13.collapsed.HUMAN.dge.filtered.tsv.gz	GSM4431283_AP13.collapsed.HUMAN.dge.filtered.tsv.gz	1091	6	1	-37.3246	56.9807	0.3085	0.122698	0.148227	0
GTAAGTCGAGTA-GSM4431283_AP13.collapsed.HUMAN.dge.filtered.tsv.gz	GSM4431283_AP13.collapsed.HUMAN.dge.filtered.tsv.gz	1065	6	1	-63.7177	-24.8621	0.193152	0.060186	0	0
GTAAGTGCGTCA-GSM4431283_AP13.collapsed.HUMAN.dge.filtered.tsv.gz	GSM4431283_AP13.collapsed.HUMAN.dge.filtered.tsv.gz	1199	6	6	2.00623	-72.5296	0.277791	0.101921	0.268401	0
GTAATCAGACAG-GSM4431283_AP13.collapsed.HUMAN.dge.filtered.tsv.gz	GSM4431283_AP13.collapsed.HUMAN.dge.filtered.tsv.gz	1394	6	2	-13.4295	-34.2073	0.246978	0.145652	0.30574	0.112612
GTAATGAGTTCC-GSM4431283_AP13.collapsed.HUMAN.dge.filtered.tsv.gz	GSM4431283_AP13.collapsed.HUMAN.dge.filtered.tsv.gz	1442	6	1	-40.0455	29.3802	0.306109	0.120665	0.655138	0
GTACACATCAGG-GSM4431283_AP13.collapsed.HUMAN.dge.filtered.tsv.gz	GSM4431283_AP13.collapsed.HUMAN.dge.filtered.tsv.gz	2078	6	1	-49.6958	40.5203	0.41266	0.086092	0.25889	0
GTACAGCGGCCA-GSM4431283_AP13.collapsed.HUMAN.dge.filtered.tsv.gz	GSM4431283_AP13.collapsed.HUMAN.dge.filtered.tsv.gz	980	6	1	-65.0242	-17.3331	0.234271	0.0805979	0.518044	0
GTACAGCTTTGG-GSM4431283_AP13.collapsed.HUMAN.dge.filtered.tsv.gz	GSM4431283_AP13.collapsed.HUMAN.dge.filtered.tsv.gz	2783	6	1	-57.2693	-17.9456	0.418048	0.0967168	0.447272	0
GTACATGGTTTG-GSM4431283_AP13.collapsed.HUMAN.dge.filtered.tsv.gz	GSM4431283_AP13.collapsed.HUMAN.dge.filtered.tsv.gz	1775	6	1	-54.7001	-19.6247	0.443907	0.0943864	0.436093	0
GTACCGCAGATA-GSM4431283_AP13.collapsed.HUMAN.dge.filtered.tsv.gz	GSM4431283_AP13.collapsed.HUMAN.dge.filtered.tsv.gz	1028	6	6	1.23424	-69.7483	0.191255	0.0594824	0.305601	0
GTACCGTCACTT-GSM4431283_AP13.collapsed.HUMAN.dge.filtered.tsv.gz	GSM4431283_AP13.collapsed.HUMAN.dge.filtered.tsv.gz	1498	6	1	-68.1055	-16.4186	0.353159	0.0676301	0.237939	0
GTACGGTTTACT-GSM4431283_AP13.collapsed.HUMAN.dge.filtered.tsv.gz	GSM4431283_AP13.collapsed.HUMAN.dge.filtered.tsv.gz	1467	6	1	-57.647	31.7749	0.387296	0.112297	0.127581	0.11057
GTAGCATGAGAA-GSM4431283_AP13.collapsed.HUMAN.dge.filtered.tsv.gz	GSM4431283_AP13.collapsed.HUMAN.dge.filtered.tsv.gz	1232	6	1	-36.0911	-21.5293	0.279207	0.117785	0.405421	0
GTAGCTATCGCG-GSM4431283_AP13.collapsed.HUMAN.dge.filtered.tsv.gz	GSM4431283_AP13.collapsed.HUMAN.dge.filtered.tsv.gz	2283	6	1	-50.3328	38.3712	0.411444	0.104421	0.780121	0
GTAGGAAAGAAT-GSM4431283_AP13.collapsed.HUMAN.dge.filtered.tsv.gz	GSM4431283_AP13.collapsed.HUMAN.dge.filtered.tsv.gz	1059	6	1	-42.4201	28.5182	0.283083	0.04852	0.307963	0
GTAGGCGTGTCC-GSM4431283_AP13.collapsed.HUMAN.dge.filtered.tsv.gz	GSM4431283_AP13.collapsed.HUMAN.dge.filtered.tsv.gz	1386	6	1	-50.7912	36.9414	0.414118	0.0848808	0	0
GTAGGTCAGCCA-GSM4431283_AP13.collapsed.HUMAN.dge.filtered.tsv.gz	GSM4431283_AP13.collapsed.HUMAN.dge.filtered.tsv.gz	902	6	1	-56.8469	38.0886	0.330136	0.0830248	0.167026	0
GTAGGTCCGCGG-GSM4431283_AP13.collapsed.HUMAN.dge.filtered.tsv.gz	GSM4431283_AP13.collapsed.HUMAN.dge.filtered.tsv.gz	1666	6	1	-42.0503	43.1402	0.428534	0.13073	0.157763	0.0985845
GTAGTAGATCGG-GSM4431283_AP13.collapsed.HUMAN.dge.filtered.tsv.gz	GSM4431283_AP13.collapsed.HUMAN.dge.filtered.tsv.gz	1151	6	1	-43.3772	50.2156	0.459986	0.103242	0	0.126369
GTAGTATGTAGG-GSM4431283_AP13.collapsed.HUMAN.dge.filtered.tsv.gz	GSM4431283_AP13.collapsed.HUMAN.dge.filtered.tsv.gz	1500	6	1	-46.6212	50.0957	0.359016	0.10265	0.293759	0
GTATCGCAACTT-GSM4431283_AP13.collapsed.HUMAN.dge.filtered.tsv.gz	GSM4431283_AP13.collapsed.HUMAN.dge.filtered.tsv.gz	1162	6	2	-18.0022	-23.4666	0.290945	0.109279	0.516796	0.122195
GTATCTATAGGA-GSM4431283_AP13.collapsed.HUMAN.dge.filtered.tsv.gz	GSM4431283_AP13.collapsed.HUMAN.dge.filtered.tsv.gz	1212	6	2	-25.9267	-38.5165	0.245056	0.113084	0.407912	0
GTATGACTGATC-GSM4431283_AP13.collapsed.HUMAN.dge.filtered.tsv.gz	GSM4431283_AP13.collapsed.HUMAN.dge.filtered.tsv.gz	1743	6	1	-43.4335	47.2195	0.436857	0.0760866	0.549012	0.0942036
GTATGGTAAATT-GSM4431283_AP13.collapsed.HUMAN.dge.filtered.tsv.gz	GSM4431283_AP13.collapsed.HUMAN.dge.filtered.tsv.gz	2023	6	1	-48.5829	39.9374	0.400878	0.0990684	0.487109	0
GTATGTTGGCTC-GSM4431283_AP13.collapsed.HUMAN.dge.filtered.tsv.gz	GSM4431283_AP13.collapsed.HUMAN.dge.filtered.tsv.gz	2061	6	1	-38.1075	40.8921	0.453478	0.100859	0.170531	0
GTATGTTTGGTG-GSM4431283_AP13.collapsed.HUMAN.dge.filtered.tsv.gz	GSM4431283_AP13.collapsed.HUMAN.dge.filtered.tsv.gz	2226	6	1	-45.4132	33.702	0.402934	0.0886971	0.488732	0
GTATTATCGCGG-GSM4431283_AP13.collapsed.HUMAN.dge.filtered.tsv.gz	GSM4431283_AP13.collapsed.HUMAN.dge.filtered.tsv.gz	2580	6	1	-45.4751	51.5164	0.491424	0.101662	0.53551	0.0676134
GTATTGAGAGCG-GSM4431283_AP13.collapsed.HUMAN.dge.filtered.tsv.gz	GSM4431283_AP13.collapsed.HUMAN.dge.filtered.tsv.gz	1388	6	1	-45.619	51.1186	0.427798	0.0870475	0.331986	0.111685
GTATTTATTGTG-GSM4431283_AP13.collapsed.HUMAN.dge.filtered.tsv.gz	GSM4431283_AP13.collapsed.HUMAN.dge.filtered.tsv.gz	1876	6	1	-59.2675	-21.7598	0.397736	0.0965142	0.205908	0
GTCAAACAGGCA-GSM4431283_AP13.collapsed.HUMAN.dge.filtered.tsv.gz	GSM4431283_AP13.collapsed.HUMAN.dge.filtered.tsv.gz	945	6	1	-47.7298	-22.6585	0.235947	0.107287	0.324287	0
GTCAAAGGTAAT-GSM4431283_AP13.collapsed.HUMAN.dge.filtered.tsv.gz	GSM4431283_AP13.collapsed.HUMAN.dge.filtered.tsv.gz	1287	6	7	-21.1537	79.5409	0.256088	0.180447	0.134471	0.116542
GTCAAAGTCTAT-GSM4431283_AP13.collapsed.HUMAN.dge.filtered.tsv.gz	GSM4431283_AP13.collapsed.HUMAN.dge.filtered.tsv.gz	1049	6	1	-44.7194	15.1462	0.380295	0.103268	0	0.266606
GTCAACTCCTAA-GSM4431283_AP13.collapsed.HUMAN.dge.filtered.tsv.gz	GSM4431283_AP13.collapsed.HUMAN.dge.filtered.tsv.gz	2735	6	1	-58.742	-19.5535	0.289159	0.105923	0.261081	0
GTCAACTGGCTG-GSM4431283_AP13.collapsed.HUMAN.dge.filtered.tsv.gz	GSM4431283_AP13.collapsed.HUMAN.dge.filtered.tsv.gz	2516	6	2	-17.2742	-19.5367	0.334522	0.179819	0.735792	0.0693477
GTCAAGAGTTTT-GSM4431283_AP13.collapsed.HUMAN.dge.filtered.tsv.gz	GSM4431283_AP13.collapsed.HUMAN.dge.filtered.tsv.gz	3259	6	1	-24.6571	46.6527	0.529423	0.187705	0.576334	0.305001
GTCAAGCGCGAG-GSM4431283_AP13.collapsed.HUMAN.dge.filtered.tsv.gz	GSM4431283_AP13.collapsed.HUMAN.dge.filtered.tsv.gz	990	6	1	-64.9824	-24.405	0.234306	0.0654438	0.362053	0
GTCACCCTGCCC-GSM4431283_AP13.collapsed.HUMAN.dge.filtered.tsv.gz	GSM4431283_AP13.collapsed.HUMAN.dge.filtered.tsv.gz	1627	6	1	-53.3663	37.1583	0.321733	0.102971	0.353393	0
GTCACGCCACGC-GSM4431283_AP13.collapsed.HUMAN.dge.filtered.tsv.gz	GSM4431283_AP13.collapsed.HUMAN.dge.filtered.tsv.gz	1185	6	1	-67.6753	-20.5884	0.250161	0.0623867	0.189055	0
GTCAGCCAAGTT-GSM4431283_AP13.collapsed.HUMAN.dge.filtered.tsv.gz	GSM4431283_AP13.collapsed.HUMAN.dge.filtered.tsv.gz	2556	6	1	-39.042	53.1654	0.553134	0.120179	0.196345	0
GTCAGCTATGTG-GSM4431283_AP13.collapsed.HUMAN.dge.filtered.tsv.gz	GSM4431283_AP13.collapsed.HUMAN.dge.filtered.tsv.gz	988	6	1	-56.4004	-22.2461	0.277888	0.0604633	0.156594	0
GTCAGTTTTGGG-GSM4431283_AP13.collapsed.HUMAN.dge.filtered.tsv.gz	GSM4431283_AP13.collapsed.HUMAN.dge.filtered.tsv.gz	943	6	1	-61.4506	-25.8789	0.249121	0.0507036	0	0
GTCATACTGGTG-GSM4431283_AP13.collapsed.HUMAN.dge.filtered.tsv.gz	GSM4431283_AP13.collapsed.HUMAN.dge.filtered.tsv.gz	1442	6	1	-55.3792	-25.3645	0.303972	0.0817385	0.256548	0
GTCATCATCGCG-GSM4431283_AP13.collapsed.HUMAN.dge.filtered.tsv.gz	GSM4431283_AP13.collapsed.HUMAN.dge.filtered.tsv.gz	1063	6	1	-61.7808	-22.1375	0.297489	0.0408042	0.294694	0
GTCATCGGATCG-GSM4431283_AP13.collapsed.HUMAN.dge.filtered.tsv.gz	GSM4431283_AP13.collapsed.HUMAN.dge.filtered.tsv.gz	1600	6	1	-44.5079	29.6639	0.317431	0.0773585	0.274467	0
GTCCAAGGACAG-GSM4431283_AP13.collapsed.HUMAN.dge.filtered.tsv.gz	GSM4431283_AP13.collapsed.HUMAN.dge.filtered.tsv.gz	946	6	3	-3.72388	20.088	0.147687	0.0772002	0	0
GTCCAGTGATTG-GSM4431283_AP13.collapsed.HUMAN.dge.filtered.tsv.gz	GSM4431283_AP13.collapsed.HUMAN.dge.filtered.tsv.gz	1060	6	7	-18.0495	74.0981	0.187728	0.163413	0.152054	0.26356
GTCCATTGAGAA-GSM4431283_AP13.collapsed.HUMAN.dge.filtered.tsv.gz	GSM4431283_AP13.collapsed.HUMAN.dge.filtered.tsv.gz	1011	6	1	-43.9256	55.369	0.425733	0.0772522	0	0
GTCCATTTCTAT-GSM4431283_AP13.collapsed.HUMAN.dge.filtered.tsv.gz	GSM4431283_AP13.collapsed.HUMAN.dge.filtered.tsv.gz	1635	6	1	-45.6891	28.1483	0.370081	0.139295	0.285236	0.208373
GTCCCCACAGTT-GSM4431283_AP13.collapsed.HUMAN.dge.filtered.tsv.gz	GSM4431283_AP13.collapsed.HUMAN.dge.filtered.tsv.gz	1610	6	1	-54.5949	-30.1685	0.270475	0.0971766	0.338654	0.15876
GTCCCCCAGTGG-GSM4431283_AP13.collapsed.HUMAN.dge.filtered.tsv.gz	GSM4431283_AP13.collapsed.HUMAN.dge.filtered.tsv.gz	967	6	2	-68.3033	-15.4901	0.187775	0.0673763	0.159702	0.138408
GTCCCGCTACCC-GSM4431283_AP13.collapsed.HUMAN.dge.filtered.tsv.gz	GSM4431283_AP13.collapsed.HUMAN.dge.filtered.tsv.gz	1323	6	1	-16.4094	-31.553	0.180386	0.0905889	0.13322	0
GTCCCGTCGTGT-GSM4431283_AP13.collapsed.HUMAN.dge.filtered.tsv.gz	GSM4431283_AP13.collapsed.HUMAN.dge.filtered.tsv.gz	1456	6	1	-54.3448	43.1917	0.366193	0.0965545	0.378125	0
GTCCGAACAATG-GSM4431283_AP13.collapsed.HUMAN.dge.filtered.tsv.gz	GSM4431283_AP13.collapsed.HUMAN.dge.filtered.tsv.gz	3157	6	2	-37.4616	-22.2424	0.418946	0.16376	0.297352	0.197749
GTCCGCGACGTC-GSM4431283_AP13.collapsed.HUMAN.dge.filtered.tsv.gz	GSM4431283_AP13.collapsed.HUMAN.dge.filtered.tsv.gz	1078	6	1	-65.735	-17.6032	0.284073	0.0734223	0.152013	0
GTCCGGAAAGGG-GSM4431283_AP13.collapsed.HUMAN.dge.filtered.tsv.gz	GSM4431283_AP13.collapsed.HUMAN.dge.filtered.tsv.gz	1926	6	1	-41.4152	41.5876	0.386181	0.123573	0.572968	0.0891852
GTCCGGGGTGTC-GSM4431283_AP13.collapsed.HUMAN.dge.filtered.tsv.gz	GSM4431283_AP13.collapsed.HUMAN.dge.filtered.tsv.gz	1008	6	1	-52.7429	-24.6016	0.319049	0.0898427	0.316989	0
GTCCTATTGGGC-GSM4431283_AP13.collapsed.HUMAN.dge.filtered.tsv.gz	GSM4431283_AP13.collapsed.HUMAN.dge.filtered.tsv.gz	1034	6	1	-41.1417	-21.1197	0.195381	0.0812798	0.306523	0
GTCCTTGTTGTT-GSM4431283_AP13.collapsed.HUMAN.dge.filtered.tsv.gz	GSM4431283_AP13.collapsed.HUMAN.dge.filtered.tsv.gz	1012	6	1	-37.4817	57.0617	0.426524	0.087911	0.311772	0
GTCGAACGGTTT-GSM4431283_AP13.collapsed.HUMAN.dge.filtered.tsv.gz	GSM4431283_AP13.collapsed.HUMAN.dge.filtered.tsv.gz	2568	6	1	-35.9391	32.3651	0.4746	0.100984	0.480136	0.204126
GTCGAATCTTCG-GSM4431283_AP13.collapsed.HUMAN.dge.filtered.tsv.gz	GSM4431283_AP13.collapsed.HUMAN.dge.filtered.tsv.gz	1674	6	1	-59.3907	-26.9887	0.29266	0.0739997	0.549374	0
GTCGCGGGGTGT-GSM4431283_AP13.collapsed.HUMAN.dge.filtered.tsv.gz	GSM4431283_AP13.collapsed.HUMAN.dge.filtered.tsv.gz	874	6	1	-51.2866	35.1042	0.351002	0.131381	0.168581	0
GTCGCTTCGACC-GSM4431283_AP13.collapsed.HUMAN.dge.filtered.tsv.gz	GSM4431283_AP13.collapsed.HUMAN.dge.filtered.tsv.gz	2812	6	1	-43.8501	37.172	0.47093	0.0972904	0.366807	0.0604023
GTCGGCAGACTC-GSM4431283_AP13.collapsed.HUMAN.dge.filtered.tsv.gz	GSM4431283_AP13.collapsed.HUMAN.dge.filtered.tsv.gz	2020	6	1	-49.0119	50.3091	0.448918	0.0665717	0.377238	0
GTCGGCGACTAT-GSM4431283_AP13.collapsed.HUMAN.dge.filtered.tsv.gz	GSM4431283_AP13.collapsed.HUMAN.dge.filtered.tsv.gz	2116	6	1	-44.5761	40.1374	0.504491	0.0903156	0.366665	0
GTCGGCGTCGTA-GSM4431283_AP13.collapsed.HUMAN.dge.filtered.tsv.gz	GSM4431283_AP13.collapsed.HUMAN.dge.filtered.tsv.gz	1047	6	1	-54.7928	-25.3001	0.193522	0.0593747	0.303533	0
GTCGGGTGATGA-GSM4431283_AP13.collapsed.HUMAN.dge.filtered.tsv.gz	GSM4431283_AP13.collapsed.HUMAN.dge.filtered.tsv.gz	934	6	2	-48.5316	-42.8212	0.202631	0.0464319	0.160078	0
GTCGGGTTTCAG-GSM4431283_AP13.collapsed.HUMAN.dge.filtered.tsv.gz	GSM4431283_AP13.collapsed.HUMAN.dge.filtered.tsv.gz	1273	6	1	-61.1515	-24.9143	0.298558	0.102445	0.501012	0
GTCGGTTAGATG-GSM4431283_AP13.collapsed.HUMAN.dge.filtered.tsv.gz	GSM4431283_AP13.collapsed.HUMAN.dge.filtered.tsv.gz	902	6	7	-18.6436	73.3817	0.167863	0.119974	0.168527	0
GTCGTACCACTT-GSM4431283_AP13.collapsed.HUMAN.dge.filtered.tsv.gz	GSM4431283_AP13.collapsed.HUMAN.dge.filtered.tsv.gz	1941	6	2	-53.5449	-23.7854	0.291526	0.140431	0.098449	0
GTCGTCTCTGAG-GSM4431283_AP13.collapsed.HUMAN.dge.filtered.tsv.gz	GSM4431283_AP13.collapsed.HUMAN.dge.filtered.tsv.gz	1062	6	1	-49.028	48.4795	0.357714	0.0612995	0	0
GTCGTGCCGACC-GSM4431283_AP13.collapsed.HUMAN.dge.filtered.tsv.gz	GSM4431283_AP13.collapsed.HUMAN.dge.filtered.tsv.gz	1372	6	1	-65.8262	-21.8518	0.377821	0.0701028	0.669037	0
GTCGTGGAGGAT-GSM4431283_AP13.collapsed.HUMAN.dge.filtered.tsv.gz	GSM4431283_AP13.collapsed.HUMAN.dge.filtered.tsv.gz	1572	6	1	-62.8898	-20.9026	0.263486	0.0802112	0.234336	0.101546
GTCGTTAATCAG-GSM4431283_AP13.collapsed.HUMAN.dge.filtered.tsv.gz	GSM4431283_AP13.collapsed.HUMAN.dge.filtered.tsv.gz	1079	6	1	-59.0629	-20.4886	0.26405	0.0745129	0.30856	0
GTCGTTGTGTTA-GSM4431283_AP13.collapsed.HUMAN.dge.filtered.tsv.gz	GSM4431283_AP13.collapsed.HUMAN.dge.filtered.tsv.gz	1378	6	1	-62.4676	-9.15872	0.294249	0.0965532	0.12966	0.337117
GTCTTCGTTAAG-GSM4431283_AP13.collapsed.HUMAN.dge.filtered.tsv.gz	GSM4431283_AP13.collapsed.HUMAN.dge.filtered.tsv.gz	877	6	1	-43.1975	-19.4409	0.191806	0.0988812	0.334052	0
GTCTTGTGATAC-GSM4431283_AP13.collapsed.HUMAN.dge.filtered.tsv.gz	GSM4431283_AP13.collapsed.HUMAN.dge.filtered.tsv.gz	3076	6	1	-47.126	37.8301	0.38759	0.104325	0.393293	0.0550002
GTCTTGTTGCTG-GSM4431283_AP13.collapsed.HUMAN.dge.filtered.tsv.gz	GSM4431283_AP13.collapsed.HUMAN.dge.filtered.tsv.gz	1668	6	1	-40.989	-15.2831	0.347683	0.11306	0.343137	0.0991285
GTGAAGATTGAG-GSM4431283_AP13.collapsed.HUMAN.dge.filtered.tsv.gz	GSM4431283_AP13.collapsed.HUMAN.dge.filtered.tsv.gz	1675	6	1	-54.7063	43.2797	0.29543	0.0905501	0.112559	0.0975512
GTGAAGTGAAAA-GSM4431283_AP13.collapsed.HUMAN.dge.filtered.tsv.gz	GSM4431283_AP13.collapsed.HUMAN.dge.filtered.tsv.gz	1976	6	1	-60.7351	-17.301	0.348231	0.0744613	0.199206	0
GTGACCCTGATG-GSM4431283_AP13.collapsed.HUMAN.dge.filtered.tsv.gz	GSM4431283_AP13.collapsed.HUMAN.dge.filtered.tsv.gz	1377	6	1	-45.1513	23.5959	0.30693	0.11752	0.311956	0.115178
GTGACCGATGCT-GSM4431283_AP13.collapsed.HUMAN.dge.filtered.tsv.gz	GSM4431283_AP13.collapsed.HUMAN.dge.filtered.tsv.gz	1050	6	1	-48.6504	36.2089	0.381531	0.0780441	0.572222	0
GTGACCGCATGG-GSM4431283_AP13.collapsed.HUMAN.dge.filtered.tsv.gz	GSM4431283_AP13.collapsed.HUMAN.dge.filtered.tsv.gz	2063	6	2	-67.2053	-29.4734	0.272269	0.130217	0.275159	0.412106
GTGACGCTGTGA-GSM4431283_AP13.collapsed.HUMAN.dge.filtered.tsv.gz	GSM4431283_AP13.collapsed.HUMAN.dge.filtered.tsv.gz	1006	6	1	-63.3868	-27.833	0.225907	0.0572142	0.341107	0.127274
GTGACGGCCGGA-GSM4431283_AP13.collapsed.HUMAN.dge.filtered.tsv.gz	GSM4431283_AP13.collapsed.HUMAN.dge.filtered.tsv.gz	1505	6	1	-68.7919	-18.7259	0.326902	0.0517461	0.120792	0
GTGACGGGTCCG-GSM4431283_AP13.collapsed.HUMAN.dge.filtered.tsv.gz	GSM4431283_AP13.collapsed.HUMAN.dge.filtered.tsv.gz	1378	6	1	-37.3634	22.5801	0.292862	0.0928884	0.552186	0
GTGAGATCGTAG-GSM4431283_AP13.collapsed.HUMAN.dge.filtered.tsv.gz	GSM4431283_AP13.collapsed.HUMAN.dge.filtered.tsv.gz	886	6	1	-30.4514	22.0627	0.306813	0.0957561	0.212061	0.14168
GTGAGGGAACAC-GSM4431283_AP13.collapsed.HUMAN.dge.filtered.tsv.gz	GSM4431283_AP13.collapsed.HUMAN.dge.filtered.tsv.gz	1389	6	1	-53.269	36.051	0.411855	0.0926998	0	0
GTGATTTCGTTG-GSM4431283_AP13.collapsed.HUMAN.dge.filtered.tsv.gz	GSM4431283_AP13.collapsed.HUMAN.dge.filtered.tsv.gz	1840	6	1	-34.2094	52.1001	0.560971	0.114116	0.285577	0
GTGCACATCTAG-GSM4431283_AP13.collapsed.HUMAN.dge.filtered.tsv.gz	GSM4431283_AP13.collapsed.HUMAN.dge.filtered.tsv.gz	2062	6	1	-44.2004	33.3442	0.400461	0.101869	0.337561	0
GTGCAGGGCATC-GSM4431283_AP13.collapsed.HUMAN.dge.filtered.tsv.gz	GSM4431283_AP13.collapsed.HUMAN.dge.filtered.tsv.gz	1179	6	1	-63.4483	-27.8246	0.271832	0.0691165	0	0
GTGCAGTTCCTC-GSM4431283_AP13.collapsed.HUMAN.dge.filtered.tsv.gz	GSM4431283_AP13.collapsed.HUMAN.dge.filtered.tsv.gz	1502	6	1	-39.7946	57.8997	0.367383	0.102761	0.120815	0.272706
GTGCATCCGGCG-GSM4431283_AP13.collapsed.HUMAN.dge.filtered.tsv.gz	GSM4431283_AP13.collapsed.HUMAN.dge.filtered.tsv.gz	2989	6	1	-43.1727	41.4849	0.515824	0.121843	0.295168	0.0579639
GTGCCGTCGCAG-GSM4431283_AP13.collapsed.HUMAN.dge.filtered.tsv.gz	GSM4431283_AP13.collapsed.HUMAN.dge.filtered.tsv.gz	964	6	1	-57.6984	-26.2788	0.268532	0.0612494	0.157537	0
GTGCGACACTGG-GSM4431283_AP13.collapsed.HUMAN.dge.filtered.tsv.gz	GSM4431283_AP13.collapsed.HUMAN.dge.filtered.tsv.gz	961	6	1	-66.6042	-26.9444	0.224078	0.0573645	0.355725	0
GTGCGCCATTCG-GSM4431283_AP13.collapsed.HUMAN.dge.filtered.tsv.gz	GSM4431283_AP13.collapsed.HUMAN.dge.filtered.tsv.gz	1566	6	1	-69.2492	-16.1381	0.314441	0.0628505	0.117146	0
GTGCGGACTCCT-GSM4431283_AP13.collapsed.HUMAN.dge.filtered.tsv.gz	GSM4431283_AP13.collapsed.HUMAN.dge.filtered.tsv.gz	1526	6	1	-47.32	35.85	0.373449	0.0647511	0.245897	0
GTGCGGTAGACT-GSM4431283_AP13.collapsed.HUMAN.dge.filtered.tsv.gz	GSM4431283_AP13.collapsed.HUMAN.dge.filtered.tsv.gz	1842	6	1	-39.6545	55.0163	0.459397	0.111224	0.361788	0.0920959
GTGCTGCCAGAG-GSM4431283_AP13.collapsed.HUMAN.dge.filtered.tsv.gz	GSM4431283_AP13.collapsed.HUMAN.dge.filtered.tsv.gz	1961	6	1	-45.6075	47.0692	0.40701	0.0739734	0.23942	0
GTGCTGGGTGAG-GSM4431283_AP13.collapsed.HUMAN.dge.filtered.tsv.gz	GSM4431283_AP13.collapsed.HUMAN.dge.filtered.tsv.gz	1668	6	1	-49.8434	36.5444	0.406788	0.0912002	0.342284	0
GTGGAAAACTTG-GSM4431283_AP13.collapsed.HUMAN.dge.filtered.tsv.gz	GSM4431283_AP13.collapsed.HUMAN.dge.filtered.tsv.gz	1490	6	1	-65.3981	-30.1612	0.271753	0.0700958	0.249594	0.108157
GTGGAGTAGTTG-GSM4431283_AP13.collapsed.HUMAN.dge.filtered.tsv.gz	GSM4431283_AP13.collapsed.HUMAN.dge.filtered.tsv.gz	3231	6	1	-47.4924	40.9126	0.475168	0.119535	0.342829	0.0839546
GTGGCAGCACGA-GSM4431283_AP13.collapsed.HUMAN.dge.filtered.tsv.gz	GSM4431283_AP13.collapsed.HUMAN.dge.filtered.tsv.gz	1564	6	1	-49.6814	35.5813	0.346448	0.0681692	0.401846	0.103184
GTGGCGACGAGA-GSM4431283_AP13.collapsed.HUMAN.dge.filtered.tsv.gz	GSM4431283_AP13.collapsed.HUMAN.dge.filtered.tsv.gz	2798	6	2	-40.1014	-14.6588	0.269639	0.153107	0.526869	0.274729
GTGGCTCGGATG-GSM4431283_AP13.collapsed.HUMAN.dge.filtered.tsv.gz	GSM4431283_AP13.collapsed.HUMAN.dge.filtered.tsv.gz	1026	6	1	-64.9453	-27.1857	0.243317	0.0519376	0.148112	0
GTGGGAGTCGTC-GSM4431283_AP13.collapsed.HUMAN.dge.filtered.tsv.gz	GSM4431283_AP13.collapsed.HUMAN.dge.filtered.tsv.gz	2186	6	1	-31.4655	26.3338	0.350586	0.129426	0.268222	0
GTGGGCGTAGAG-GSM4431283_AP13.collapsed.HUMAN.dge.filtered.tsv.gz	GSM4431283_AP13.collapsed.HUMAN.dge.filtered.tsv.gz	1517	6	1	-52.2649	40.3461	0.369851	0.0775012	0.471278	0
GTGGTGACTAGG-GSM4431283_AP13.collapsed.HUMAN.dge.filtered.tsv.gz	GSM4431283_AP13.collapsed.HUMAN.dge.filtered.tsv.gz	1639	6	1	-49.0347	43.659	0.478861	0.0829944	0.595879	0.0980302
GTGGTTATAATG-GSM4431283_AP13.collapsed.HUMAN.dge.filtered.tsv.gz	GSM4431283_AP13.collapsed.HUMAN.dge.filtered.tsv.gz	1970	6	2	-38.6059	-23.2108	0.281003	0.104709	0.142073	0.286994
GTGGTTCAGCGA-GSM4431283_AP13.collapsed.HUMAN.dge.filtered.tsv.gz	GSM4431283_AP13.collapsed.HUMAN.dge.filtered.tsv.gz	2849	6	3	-8.21673	33.1837	0.378527	0.157352	0.420372	0.336607
GTGGTTTACATT-GSM4431283_AP13.collapsed.HUMAN.dge.filtered.tsv.gz	GSM4431283_AP13.collapsed.HUMAN.dge.filtered.tsv.gz	1283	6	1	-68.3252	-24.6618	0.293971	0.118111	0.351104	0
GTGTCATAAAGC-GSM4431283_AP13.collapsed.HUMAN.dge.filtered.tsv.gz	GSM4431283_AP13.collapsed.HUMAN.dge.filtered.tsv.gz	1355	6	1	-51.8048	43.9127	0.318659	0.0664019	0.397816	0
GTGTCCAGGTCA-GSM4431283_AP13.collapsed.HUMAN.dge.filtered.tsv.gz	GSM4431283_AP13.collapsed.HUMAN.dge.filtered.tsv.gz	910	6	1	-54.7679	-24.9147	0.264269	0.0601775	0.161608	0
GTGTCCCATGAG-GSM4431283_AP13.collapsed.HUMAN.dge.filtered.tsv.gz	GSM4431283_AP13.collapsed.HUMAN.dge.filtered.tsv.gz	1288	6	1	-50.4757	29.6946	0.343101	0.0715634	0.459417	0.238513
GTGTGAACCCGG-GSM4431283_AP13.collapsed.HUMAN.dge.filtered.tsv.gz	GSM4431283_AP13.collapsed.HUMAN.dge.filtered.tsv.gz	1854	6	1	-43.9275	51.1247	0.489948	0.0932048	0.504454	0
GTGTGAGAACCC-GSM4431283_AP13.collapsed.HUMAN.dge.filtered.tsv.gz	GSM4431283_AP13.collapsed.HUMAN.dge.filtered.tsv.gz	1201	6	1	-31.9021	26.1004	0.387575	0.0912376	0.429521	0.124084
GTGTGCAGTGTA-GSM4431283_AP13.collapsed.HUMAN.dge.filtered.tsv.gz	GSM4431283_AP13.collapsed.HUMAN.dge.filtered.tsv.gz	970	6	1	-45.6106	46.6451	0.347423	0.0615509	0.161851	0.140271
GTGTTAAGTGGT-GSM4431283_AP13.collapsed.HUMAN.dge.filtered.tsv.gz	GSM4431283_AP13.collapsed.HUMAN.dge.filtered.tsv.gz	3239	6	1	-26.9874	26.5416	0.503334	0.15889	0.378862	0.220823
GTGTTCCAACTT-GSM4431283_AP13.collapsed.HUMAN.dge.filtered.tsv.gz	GSM4431283_AP13.collapsed.HUMAN.dge.filtered.tsv.gz	2130	6	1	-37.9938	43.5163	0.475376	0.101604	0.549583	0.166869
GTGTTGAAGCGC-GSM4431283_AP13.collapsed.HUMAN.dge.filtered.tsv.gz	GSM4431283_AP13.collapsed.HUMAN.dge.filtered.tsv.gz	999	6	1	-63.7635	-25.9332	0.216978	0.0592756	0.312833	0.135561
GTGTTTAATCAA-GSM4431283_AP13.collapsed.HUMAN.dge.filtered.tsv.gz	GSM4431283_AP13.collapsed.HUMAN.dge.filtered.tsv.gz	1658	6	1	-47.0378	-18.7096	0.295537	0.107455	0.269647	0
GTGTTTGTCGGG-GSM4431283_AP13.collapsed.HUMAN.dge.filtered.tsv.gz	GSM4431283_AP13.collapsed.HUMAN.dge.filtered.tsv.gz	1193	6	3	-3.26725	19.4871	0.170037	0.0967421	0.418362	0.282256
GTTACCTGTTGC-GSM4431283_AP13.collapsed.HUMAN.dge.filtered.tsv.gz	GSM4431283_AP13.collapsed.HUMAN.dge.filtered.tsv.gz	1495	6	1	-61.5034	-17.0277	0.350125	0.0873399	0.23929	0
GTTAGAAGAATC-GSM4431283_AP13.collapsed.HUMAN.dge.filtered.tsv.gz	GSM4431283_AP13.collapsed.HUMAN.dge.filtered.tsv.gz	1521	6	1	-45.7428	33.8944	0.371816	0.102241	0.252289	0
GTTAGCCCTTCT-GSM4431283_AP13.collapsed.HUMAN.dge.filtered.tsv.gz	GSM4431283_AP13.collapsed.HUMAN.dge.filtered.tsv.gz	1605	6	1	-42.4277	51.4477	0.542035	0.113273	0.362864	0.143733
GTTAGCGTCACT-GSM4431283_AP13.collapsed.HUMAN.dge.filtered.tsv.gz	GSM4431283_AP13.collapsed.HUMAN.dge.filtered.tsv.gz	938	6	1	-56.8169	43.9138	0.367752	0.0489187	0.494831	0
GTTATGTCAGAC-GSM4431283_AP13.collapsed.HUMAN.dge.filtered.tsv.gz	GSM4431283_AP13.collapsed.HUMAN.dge.filtered.tsv.gz	904	6	1	-61.5108	-24.0093	0.277893	0.0452244	0.212221	0.141811
GTTCAACACGTC-GSM4431283_AP13.collapsed.HUMAN.dge.filtered.tsv.gz	GSM4431283_AP13.collapsed.HUMAN.dge.filtered.tsv.gz	1156	6	1	-41.6586	44.1783	0.388165	0.0974045	0.295074	0
GTTCACAACTAA-GSM4431283_AP13.collapsed.HUMAN.dge.filtered.tsv.gz	GSM4431283_AP13.collapsed.HUMAN.dge.filtered.tsv.gz	1017	6	1	-42.6882	46.0049	0.354025	0.0927069	0.47261	0
GTTCCCTGAGTC-GSM4431283_AP13.collapsed.HUMAN.dge.filtered.tsv.gz	GSM4431283_AP13.collapsed.HUMAN.dge.filtered.tsv.gz	1168	6	1	-40.989	-22.1852	0.339186	0.114733	0.332855	0
GTTCCGGGGACC-GSM4431283_AP13.collapsed.HUMAN.dge.filtered.tsv.gz	GSM4431283_AP13.collapsed.HUMAN.dge.filtered.tsv.gz	890	6	1	-59.9883	-29.0068	0.171274	0.0522232	0.216677	0.145449
GTTCGATTCGCG-GSM4431283_AP13.collapsed.HUMAN.dge.filtered.tsv.gz	GSM4431283_AP13.collapsed.HUMAN.dge.filtered.tsv.gz	1102	6	1	-71.2104	-18.4899	0.272561	0.114918	0.197846	0
GTTCGCATTCTC-GSM4431283_AP13.collapsed.HUMAN.dge.filtered.tsv.gz	GSM4431283_AP13.collapsed.HUMAN.dge.filtered.tsv.gz	1261	6	1	-60.4565	-12.0239	0.265086	0.0986172	0.139785	0
GTTCGGCTTCTA-GSM4431283_AP13.collapsed.HUMAN.dge.filtered.tsv.gz	GSM4431283_AP13.collapsed.HUMAN.dge.filtered.tsv.gz	2786	6	1	-41.6245	42.3423	0.457956	0.149169	0.516946	0.125072
GTTCGGGAATTA-GSM4431283_AP13.collapsed.HUMAN.dge.filtered.tsv.gz	GSM4431283_AP13.collapsed.HUMAN.dge.filtered.tsv.gz	1637	6	1	-48.6801	50.2283	0.454199	0.0696898	0.276825	0
GTTCGGGTCCTC-GSM4431283_AP13.collapsed.HUMAN.dge.filtered.tsv.gz	GSM4431283_AP13.collapsed.HUMAN.dge.filtered.tsv.gz	1268	6	1	-45.0013	-24.1957	0.265189	0.0961793	0.134201	0
GTTCGTCAAGCA-GSM4431283_AP13.collapsed.HUMAN.dge.filtered.tsv.gz	GSM4431283_AP13.collapsed.HUMAN.dge.filtered.tsv.gz	1400	6	1	-56.6804	-12.3339	0.334735	0.10598	0.303207	0.223135
GTTCTCGTGAAA-GSM4431283_AP13.collapsed.HUMAN.dge.filtered.tsv.gz	GSM4431283_AP13.collapsed.HUMAN.dge.filtered.tsv.gz	2810	6	1	-39.0474	43.9353	0.548403	0.135638	0.308672	0.0656677
GTTCTTGAATCA-GSM4431283_AP13.collapsed.HUMAN.dge.filtered.tsv.gz	GSM4431283_AP13.collapsed.HUMAN.dge.filtered.tsv.gz	968	6	1	-50.5321	32.3967	0.272487	0.0625895	0.158863	0
GTTGAACACAGA-GSM4431283_AP13.collapsed.HUMAN.dge.filtered.tsv.gz	GSM4431283_AP13.collapsed.HUMAN.dge.filtered.tsv.gz	1184	6	1	-58.8985	-19.6493	0.233912	0.0750747	0.4093	0
GTTGAATTGACA-GSM4431283_AP13.collapsed.HUMAN.dge.filtered.tsv.gz	GSM4431283_AP13.collapsed.HUMAN.dge.filtered.tsv.gz	1635	6	1	-53.9331	-14.3237	0.288322	0.127	0.231991	0.201059
GTTGAGCCAGCG-GSM4431283_AP13.collapsed.HUMAN.dge.filtered.tsv.gz	GSM4431283_AP13.collapsed.HUMAN.dge.filtered.tsv.gz	1101	6	1	-47.1372	-17.7589	0.255266	0.078559	0.1492	0.129306
GTTGCATAAATG-GSM4431283_AP13.collapsed.HUMAN.dge.filtered.tsv.gz	GSM4431283_AP13.collapsed.HUMAN.dge.filtered.tsv.gz	900	6	2	-60.6063	-27.1697	0.131825	0.0830084	0.329377	0
GTTGGTCGGAGA-GSM4431283_AP13.collapsed.HUMAN.dge.filtered.tsv.gz	GSM4431283_AP13.collapsed.HUMAN.dge.filtered.tsv.gz	1778	6	1	-47.6204	39.8056	0.31823	0.100904	0.264552	0.0957537
GTTGGTTTCCAG-GSM4431283_AP13.collapsed.HUMAN.dge.filtered.tsv.gz	GSM4431283_AP13.collapsed.HUMAN.dge.filtered.tsv.gz	1015	6	2	-51.1391	-34.0263	0.146611	0.122825	0.157854	0
GTTGTCGCCCGG-GSM4431283_AP13.collapsed.HUMAN.dge.filtered.tsv.gz	GSM4431283_AP13.collapsed.HUMAN.dge.filtered.tsv.gz	1022	6	1	-64.7832	-7.39518	0.285242	0.0717874	0	0
GTTGTCGGACCC-GSM4431283_AP13.collapsed.HUMAN.dge.filtered.tsv.gz	GSM4431283_AP13.collapsed.HUMAN.dge.filtered.tsv.gz	927	6	1	-53.536	47.4306	0.280876	0.0528287	0.369008	0.13894
GTTGTCTGGACG-GSM4431283_AP13.collapsed.HUMAN.dge.filtered.tsv.gz	GSM4431283_AP13.collapsed.HUMAN.dge.filtered.tsv.gz	1194	6	1	-47.2399	35.9219	0.3845	0.0867906	0.574394	0
GTTGTGAGTACT-GSM4431283_AP13.collapsed.HUMAN.dge.filtered.tsv.gz	GSM4431283_AP13.collapsed.HUMAN.dge.filtered.tsv.gz	1225	6	1	-46.1413	35.8972	0.394607	0.116598	0.385802	0.250083
GTTGTGTGGTTG-GSM4431283_AP13.collapsed.HUMAN.dge.filtered.tsv.gz	GSM4431283_AP13.collapsed.HUMAN.dge.filtered.tsv.gz	1250	6	1	-38.4497	40.0909	0.477939	0.103251	0.418759	0
GTTGTTCTGGAA-GSM4431283_AP13.collapsed.HUMAN.dge.filtered.tsv.gz	GSM4431283_AP13.collapsed.HUMAN.dge.filtered.tsv.gz	965	6	2	-31.9756	-22.0285	0.338827	0.109625	0.21002	0.140019
GTTTAATGTCAC-GSM4431283_AP13.collapsed.HUMAN.dge.filtered.tsv.gz	GSM4431283_AP13.collapsed.HUMAN.dge.filtered.tsv.gz	2421	6	1	-40.9414	44.2046	0.43831	0.174894	0.500966	0.0732142
GTTTAGGAGGGG-GSM4431283_AP13.collapsed.HUMAN.dge.filtered.tsv.gz	GSM4431283_AP13.collapsed.HUMAN.dge.filtered.tsv.gz	1522	6	1	-59.8858	-13.5497	0.295612	0.135944	0.380221	0.329525
GTTTATGATGTA-GSM4431283_AP13.collapsed.HUMAN.dge.filtered.tsv.gz	GSM4431283_AP13.collapsed.HUMAN.dge.filtered.tsv.gz	1220	6	1	-46.779	33.3137	0.378626	0.0696429	0.332052	0
GTTTATTGGTTG-GSM4431283_AP13.collapsed.HUMAN.dge.filtered.tsv.gz	GSM4431283_AP13.collapsed.HUMAN.dge.filtered.tsv.gz	2070	6	1	-37.1733	55.0315	0.499655	0.126331	0.345647	0
GTTTCAAAGACA-GSM4431283_AP13.collapsed.HUMAN.dge.filtered.tsv.gz	GSM4431283_AP13.collapsed.HUMAN.dge.filtered.tsv.gz	1327	6	1	-48.5125	49.412	0.386722	0.0523664	0.341796	0.115662
GTTTCCAGTGAA-GSM4431283_AP13.collapsed.HUMAN.dge.filtered.tsv.gz	GSM4431283_AP13.collapsed.HUMAN.dge.filtered.tsv.gz	1086	6	1	-59.6442	-17.9671	0.278929	0.0855615	0.15301	0.132608
GTTTCGACAGGA-GSM4431283_AP13.collapsed.HUMAN.dge.filtered.tsv.gz	GSM4431283_AP13.collapsed.HUMAN.dge.filtered.tsv.gz	899	6	1	-50.3066	-31.9481	0.214533	0.0684829	0.162634	0
GTTTCGCAAATC-GSM4431283_AP13.collapsed.HUMAN.dge.filtered.tsv.gz	GSM4431283_AP13.collapsed.HUMAN.dge.filtered.tsv.gz	1888	6	1	-47.0464	43.6472	0.370988	0.11028	0.105128	0
GTTTCTCATCGA-GSM4431283_AP13.collapsed.HUMAN.dge.filtered.tsv.gz	GSM4431283_AP13.collapsed.HUMAN.dge.filtered.tsv.gz	1101	6	1	-48.7959	51.4857	0.399128	0.0701635	0.145332	0
GTTTCTTAAGTC-GSM4431283_AP13.collapsed.HUMAN.dge.filtered.tsv.gz	GSM4431283_AP13.collapsed.HUMAN.dge.filtered.tsv.gz	1396	6	1	-61.263	-23.6273	0.302747	0.0676529	0.517593	0
GTTTGCGACTGC-GSM4431283_AP13.collapsed.HUMAN.dge.filtered.tsv.gz	GSM4431283_AP13.collapsed.HUMAN.dge.filtered.tsv.gz	2807	6	1	-41.0984	42.4305	0.49595	0.108293	0.37204	0.189367
GTTTGCTTGATC-GSM4431283_AP13.collapsed.HUMAN.dge.filtered.tsv.gz	GSM4431283_AP13.collapsed.HUMAN.dge.filtered.tsv.gz	1395	6	1	-47.3136	33.7949	0.298688	0.0958992	0.31037	0.114523
GTTTGGATTGTC-GSM4431283_AP13.collapsed.HUMAN.dge.filtered.tsv.gz	GSM4431283_AP13.collapsed.HUMAN.dge.filtered.tsv.gz	3256	6	1	-26.6045	26.5532	0.518093	0.169935	0.392769	0.367253
GTTTGTACGACT-GSM4431283_AP13.collapsed.HUMAN.dge.filtered.tsv.gz	GSM4431283_AP13.collapsed.HUMAN.dge.filtered.tsv.gz	1148	6	1	-54.5599	50.0277	0.388066	0.07121	0.146893	0
GTTTGTCTTGTT-GSM4431283_AP13.collapsed.HUMAN.dge.filtered.tsv.gz	GSM4431283_AP13.collapsed.HUMAN.dge.filtered.tsv.gz	979	6	1	-66.8483	-16.9022	0.246492	0.0695367	0.160648	0
GTTTTCCATTCC-GSM4431283_AP13.collapsed.HUMAN.dge.filtered.tsv.gz	GSM4431283_AP13.collapsed.HUMAN.dge.filtered.tsv.gz	1555	6	1	-33.8477	34.6385	0.432507	0.112113	0.245655	0.106451
GTTTTCGCGCAG-GSM4431283_AP13.collapsed.HUMAN.dge.filtered.tsv.gz	GSM4431283_AP13.collapsed.HUMAN.dge.filtered.tsv.gz	1354	6	1	-47.3678	-18.709	0.358175	0.10043	0.375106	0
GTTTTCTTCCGG-GSM4431283_AP13.collapsed.HUMAN.dge.filtered.tsv.gz	GSM4431283_AP13.collapsed.HUMAN.dge.filtered.tsv.gz	1753	6	1	-37.8855	52.2465	0.484853	0.119419	0.376755	0
GTTTTCTTTGTC-GSM4431283_AP13.collapsed.HUMAN.dge.filtered.tsv.gz	GSM4431283_AP13.collapsed.HUMAN.dge.filtered.tsv.gz	1730	6	7	-18.9022	74.8336	0.237407	0.187938	0.21696	0.31958
GTTTTTAACCGC-GSM4431283_AP13.collapsed.HUMAN.dge.filtered.tsv.gz	GSM4431283_AP13.collapsed.HUMAN.dge.filtered.tsv.gz	2548	6	1	-67.0256	-18.0076	0.366997	0.0885297	0.392612	0
GTTTTTATGTGT-GSM4431283_AP13.collapsed.HUMAN.dge.filtered.tsv.gz	GSM4431283_AP13.collapsed.HUMAN.dge.filtered.tsv.gz	2605	6	1	-39.4132	43.9014	0.516924	0.13802	0.420471	0
GTTTTTCCGGCG-GSM4431283_AP13.collapsed.HUMAN.dge.filtered.tsv.gz	GSM4431283_AP13.collapsed.HUMAN.dge.filtered.tsv.gz	1026	6	1	-53.9777	-29.8146	0.234156	0.0767484	0.15301	0
TAAAAGCTAAGG-GSM4431283_AP13.collapsed.HUMAN.dge.filtered.tsv.gz	GSM4431283_AP13.collapsed.HUMAN.dge.filtered.tsv.gz	1072	6	1	-51.1563	-32.2154	0.226105	0.082382	0.310025	0.175956
TAAACGGACCTG-GSM4431283_AP13.collapsed.HUMAN.dge.filtered.tsv.gz	GSM4431283_AP13.collapsed.HUMAN.dge.filtered.tsv.gz	904	6	1	-63.7701	-23.6882	0.304773	0.0487713	0	0
TAAAGGGTAAGT-GSM4431283_AP13.collapsed.HUMAN.dge.filtered.tsv.gz	GSM4431283_AP13.collapsed.HUMAN.dge.filtered.tsv.gz	1032	6	1	-30.4336	21.9602	0.331144	0.0965325	0.50819	0
TAAATAGTAGTC-GSM4431283_AP13.collapsed.HUMAN.dge.filtered.tsv.gz	GSM4431283_AP13.collapsed.HUMAN.dge.filtered.tsv.gz	1799	6	2	-36.9833	-21.8543	0.302018	0.115365	0.47445	0
TAACCACCGGAC-GSM4431283_AP13.collapsed.HUMAN.dge.filtered.tsv.gz	GSM4431283_AP13.collapsed.HUMAN.dge.filtered.tsv.gz	2240	6	1	-45.1743	50.5266	0.462845	0.0820242	0.347945	0
TAACCATCGCGG-GSM4431283_AP13.collapsed.HUMAN.dge.filtered.tsv.gz	GSM4431283_AP13.collapsed.HUMAN.dge.filtered.tsv.gz	1008	6	1	-70.5877	-12.4523	0.351517	0.0586926	0.363264	0
TAACTCTCTGGT-GSM4431283_AP13.collapsed.HUMAN.dge.filtered.tsv.gz	GSM4431283_AP13.collapsed.HUMAN.dge.filtered.tsv.gz	2119	6	1	-42.0623	49.3904	0.499443	0.113703	0.337287	0
TAAGACGACTCT-GSM4431283_AP13.collapsed.HUMAN.dge.filtered.tsv.gz	GSM4431283_AP13.collapsed.HUMAN.dge.filtered.tsv.gz	1329	6	1	-48.9852	-18.8939	0.35773	0.103616	0	0.114748
TAAGCGCAGGGA-GSM4431283_AP13.collapsed.HUMAN.dge.filtered.tsv.gz	GSM4431283_AP13.collapsed.HUMAN.dge.filtered.tsv.gz	1235	6	1	-63.6625	-17.5093	0.221328	0.0665928	0.135506	0
TAAGGGACGGGA-GSM4431283_AP13.collapsed.HUMAN.dge.filtered.tsv.gz	GSM4431283_AP13.collapsed.HUMAN.dge.filtered.tsv.gz	1739	6	1	-43.34	-19.6715	0.330132	0.117632	0.267563	0.0969768
TAAGGGTCAAGC-GSM4431283_AP13.collapsed.HUMAN.dge.filtered.tsv.gz	GSM4431283_AP13.collapsed.HUMAN.dge.filtered.tsv.gz	2593	6	1	-44.9384	46.2992	0.459156	0.0902871	0.276009	0
TAAGTATTAGCG-GSM4431283_AP13.collapsed.HUMAN.dge.filtered.tsv.gz	GSM4431283_AP13.collapsed.HUMAN.dge.filtered.tsv.gz	1115	6	1	-48.1967	32.6021	0.290952	0.0673624	0.391215	0.256727
TAAGTCTGGTTT-GSM4431283_AP13.collapsed.HUMAN.dge.filtered.tsv.gz	GSM4431283_AP13.collapsed.HUMAN.dge.filtered.tsv.gz	1087	6	2	-59.7791	-42.1795	0.196085	0.0693968	0.379528	0.131106
TAAGTGGAGGTT-GSM4431283_AP13.collapsed.HUMAN.dge.filtered.tsv.gz	GSM4431283_AP13.collapsed.HUMAN.dge.filtered.tsv.gz	1605	6	1	-41.928	-19.9208	0.281924	0.119492	0.519892	0
TAAGTGGTACAG-GSM4431283_AP13.collapsed.HUMAN.dge.filtered.tsv.gz	GSM4431283_AP13.collapsed.HUMAN.dge.filtered.tsv.gz	1037	6	1	-38.6921	57.8736	0.340734	0.118983	0.393711	0.136965
TAATAGTGTGTG-GSM4431283_AP13.collapsed.HUMAN.dge.filtered.tsv.gz	GSM4431283_AP13.collapsed.HUMAN.dge.filtered.tsv.gz	1267	6	1	-62.383	-10.0751	0.271762	0.0679564	0.465542	0.161521
TAATCCACTAAA-GSM4431283_AP13.collapsed.HUMAN.dge.filtered.tsv.gz	GSM4431283_AP13.collapsed.HUMAN.dge.filtered.tsv.gz	2169	6	1	-44.602	33.8256	0.369767	0.121622	0.504202	0
TAATGTGAGCTT-GSM4431283_AP13.collapsed.HUMAN.dge.filtered.tsv.gz	GSM4431283_AP13.collapsed.HUMAN.dge.filtered.tsv.gz	1099	6	1	-39.555	-15.62	0.321409	0.118138	0.300457	0.130198
TAATGTGGTTGG-GSM4431283_AP13.collapsed.HUMAN.dge.filtered.tsv.gz	GSM4431283_AP13.collapsed.HUMAN.dge.filtered.tsv.gz	981	6	1	-63.2086	-28.9049	0.237937	0.0826133	0.331019	0.143441
TAATTCTTGCTG-GSM4431283_AP13.collapsed.HUMAN.dge.filtered.tsv.gz	GSM4431283_AP13.collapsed.HUMAN.dge.filtered.tsv.gz	1438	6	1	-49.3879	28.7269	0.38942	0.0656117	0.392575	0.113411
TAATTGGAGATG-GSM4431283_AP13.collapsed.HUMAN.dge.filtered.tsv.gz	GSM4431283_AP13.collapsed.HUMAN.dge.filtered.tsv.gz	1417	6	1	-45.8255	39.2047	0.448983	0.0917215	0.516996	0
TAATTTTTTTAG-GSM4431283_AP13.collapsed.HUMAN.dge.filtered.tsv.gz	GSM4431283_AP13.collapsed.HUMAN.dge.filtered.tsv.gz	1682	6	1	-63.0084	-16.8106	0.413473	0.0818451	0	0
TACAAAGTACCT-GSM4431283_AP13.collapsed.HUMAN.dge.filtered.tsv.gz	GSM4431283_AP13.collapsed.HUMAN.dge.filtered.tsv.gz	1014	6	1	-62.3912	-21.6944	0.260033	0.0756618	0.436332	0.134721
TACAACCTCGGG-GSM4431283_AP13.collapsed.HUMAN.dge.filtered.tsv.gz	GSM4431283_AP13.collapsed.HUMAN.dge.filtered.tsv.gz	1506	6	1	-37.1769	56.6808	0.493752	0.131396	0.338466	0.211985
TACAAGAAGCAG-GSM4431283_AP13.collapsed.HUMAN.dge.filtered.tsv.gz	GSM4431283_AP13.collapsed.HUMAN.dge.filtered.tsv.gz	1117	6	1	-34.9703	-10.7598	0.266338	0.0916115	0.226568	0.129785
TACAAGCTAACC-GSM4431283_AP13.collapsed.HUMAN.dge.filtered.tsv.gz	GSM4431283_AP13.collapsed.HUMAN.dge.filtered.tsv.gz	1652	6	1	-46.8781	50.1342	0.459953	0.0924243	0.273372	0.198682
TACACCATGAGC-GSM4431283_AP13.collapsed.HUMAN.dge.filtered.tsv.gz	GSM4431283_AP13.collapsed.HUMAN.dge.filtered.tsv.gz	2141	6	1	-38.6095	54.0237	0.466644	0.112088	0.0961608	0.0833394
TACACCTAGAAT-GSM4431283_AP13.collapsed.HUMAN.dge.filtered.tsv.gz	GSM4431283_AP13.collapsed.HUMAN.dge.filtered.tsv.gz	1417	6	1	-50.084	-27.4752	0.266528	0.0779285	0.554862	0
TACACGCTCCTT-GSM4431283_AP13.collapsed.HUMAN.dge.filtered.tsv.gz	GSM4431283_AP13.collapsed.HUMAN.dge.filtered.tsv.gz	1373	6	1	-53.9861	-20.298	0.40122	0.0882539	0.133368	0.180474
TACAGCGTGGAT-GSM4431283_AP13.collapsed.HUMAN.dge.filtered.tsv.gz	GSM4431283_AP13.collapsed.HUMAN.dge.filtered.tsv.gz	1174	6	1	-51.5153	47.5337	0.435621	0.06634	0.287768	0.165566
TACAGTTGTCTG-GSM4431283_AP13.collapsed.HUMAN.dge.filtered.tsv.gz	GSM4431283_AP13.collapsed.HUMAN.dge.filtered.tsv.gz	1076	6	1	-48.0779	41.7282	0.367572	0.0745882	0.152095	0
TACATCCAGCCA-GSM4431283_AP13.collapsed.HUMAN.dge.filtered.tsv.gz	GSM4431283_AP13.collapsed.HUMAN.dge.filtered.tsv.gz	934	6	1	-40.0129	52.0468	0.434373	0.0776819	0.163178	0
TACATCCGGTCG-GSM4431283_AP13.collapsed.HUMAN.dge.filtered.tsv.gz	GSM4431283_AP13.collapsed.HUMAN.dge.filtered.tsv.gz	1842	6	1	-39.0365	52.9885	0.512277	0.106406	0.601822	0.17912
TACATTATAACG-GSM4431283_AP13.collapsed.HUMAN.dge.filtered.tsv.gz	GSM4431283_AP13.collapsed.HUMAN.dge.filtered.tsv.gz	1700	6	1	-45.7741	50.356	0.477615	0.0873948	0.114542	0
TACATTTCTGGG-GSM4431283_AP13.collapsed.HUMAN.dge.filtered.tsv.gz	GSM4431283_AP13.collapsed.HUMAN.dge.filtered.tsv.gz	2165	6	1	-59.0432	-21.5135	0.385125	0.117898	0.409533	0.275024
TACCAACACGCT-GSM4431283_AP13.collapsed.HUMAN.dge.filtered.tsv.gz	GSM4431283_AP13.collapsed.HUMAN.dge.filtered.tsv.gz	930	6	1	-67.528	-20.4692	0.292215	0.0631664	0.462318	0
TACCCCGCGCGC-GSM4431283_AP13.collapsed.HUMAN.dge.filtered.tsv.gz	GSM4431283_AP13.collapsed.HUMAN.dge.filtered.tsv.gz	2990	6	1	-28.4124	23.8831	0.377336	0.136609	0.461613	0
TACCCCGTCGCG-GSM4431283_AP13.collapsed.HUMAN.dge.filtered.tsv.gz	GSM4431283_AP13.collapsed.HUMAN.dge.filtered.tsv.gz	1169	6	1	-39.1645	-23.1107	0.312255	0.0918261	0.284181	0.24629
TACCCGCCCAGC-GSM4431283_AP13.collapsed.HUMAN.dge.filtered.tsv.gz	GSM4431283_AP13.collapsed.HUMAN.dge.filtered.tsv.gz	1742	6	1	-48.458	-28.057	0.303378	0.104422	0.441769	0
TACCCGGCGAGT-GSM4431283_AP13.collapsed.HUMAN.dge.filtered.tsv.gz	GSM4431283_AP13.collapsed.HUMAN.dge.filtered.tsv.gz	1332	6	1	-30.2348	24.8854	0.296552	0.100948	0.574772	0.114548
TACCCGGGCGCC-GSM4431283_AP13.collapsed.HUMAN.dge.filtered.tsv.gz	GSM4431283_AP13.collapsed.HUMAN.dge.filtered.tsv.gz	1067	6	1	-68.5722	-20.0172	0.32841	0.097358	0.455176	0
TACCGAACACGC-GSM4431283_AP13.collapsed.HUMAN.dge.filtered.tsv.gz	GSM4431283_AP13.collapsed.HUMAN.dge.filtered.tsv.gz	1535	6	7	-20.6756	74.8745	0.344444	0.177533	0.294971	0.147462
TACCGCGATTGG-GSM4431283_AP13.collapsed.HUMAN.dge.filtered.tsv.gz	GSM4431283_AP13.collapsed.HUMAN.dge.filtered.tsv.gz	1532	6	1	-53.7959	-15.9452	0.298767	0.0997085	0.167105	0.105807
TACCTGTGGAAG-GSM4431283_AP13.collapsed.HUMAN.dge.filtered.tsv.gz	GSM4431283_AP13.collapsed.HUMAN.dge.filtered.tsv.gz	1332	6	1	-40.3005	-13.1453	0.293186	0.102211	0.395561	0.114273
TACGAGACGGGT-GSM4431283_AP13.collapsed.HUMAN.dge.filtered.tsv.gz	GSM4431283_AP13.collapsed.HUMAN.dge.filtered.tsv.gz	1363	6	1	-61.2866	-22.7927	0.242205	0.071183	0.130802	0
TACGAGGACTTG-GSM4431283_AP13.collapsed.HUMAN.dge.filtered.tsv.gz	GSM4431283_AP13.collapsed.HUMAN.dge.filtered.tsv.gz	972	6	2	-32.2341	-8.58264	0.16746	0.0873028	0.302228	0.130965
TACGATGTGTTA-GSM4431283_AP13.collapsed.HUMAN.dge.filtered.tsv.gz	GSM4431283_AP13.collapsed.HUMAN.dge.filtered.tsv.gz	2113	6	1	-45.2724	35.4142	0.415221	0.0924493	0.280035	0
TACGCATTGGAA-GSM4431283_AP13.collapsed.HUMAN.dge.filtered.tsv.gz	GSM4431283_AP13.collapsed.HUMAN.dge.filtered.tsv.gz	1364	6	1	-57.599	-23.0732	0.285014	0.0898563	0.131028	0.113557
TACGCGCGACTG-GSM4431283_AP13.collapsed.HUMAN.dge.filtered.tsv.gz	GSM4431283_AP13.collapsed.HUMAN.dge.filtered.tsv.gz	1089	6	1	-65.7849	-21.8129	0.272457	0.0904638	0.768886	0
TACGCGGCAAGG-GSM4431283_AP13.collapsed.HUMAN.dge.filtered.tsv.gz	GSM4431283_AP13.collapsed.HUMAN.dge.filtered.tsv.gz	1479	6	1	-48.9059	49.8072	0.414899	0.0908273	0.449235	0
TACGGCGCAGGT-GSM4431283_AP13.collapsed.HUMAN.dge.filtered.tsv.gz	GSM4431283_AP13.collapsed.HUMAN.dge.filtered.tsv.gz	983	6	1	-45.3574	51.3258	0.440213	0.0616468	0.44604	0
TACGTAATCAGG-GSM4431283_AP13.collapsed.HUMAN.dge.filtered.tsv.gz	GSM4431283_AP13.collapsed.HUMAN.dge.filtered.tsv.gz	886	6	1	-1.84786	23.4549	0.285289	0.104092	0.34249	0.445237
TACGTAGTGGTG-GSM4431283_AP13.collapsed.HUMAN.dge.filtered.tsv.gz	GSM4431283_AP13.collapsed.HUMAN.dge.filtered.tsv.gz	1351	6	1	-36.6666	55.1023	0.478974	0.118956	0.685161	0
TACGTCCACGCA-GSM4431283_AP13.collapsed.HUMAN.dge.filtered.tsv.gz	GSM4431283_AP13.collapsed.HUMAN.dge.filtered.tsv.gz	893	6	1	-50.0367	51.1013	0.346758	0.0623463	0.167558	0
TACTCCGAAGCT-GSM4431283_AP13.collapsed.HUMAN.dge.filtered.tsv.gz	GSM4431283_AP13.collapsed.HUMAN.dge.filtered.tsv.gz	1786	6	1	-27.9675	22.0087	0.367456	0.120478	0.222983	0.096626
TACTGGAAGCTT-GSM4431283_AP13.collapsed.HUMAN.dge.filtered.tsv.gz	GSM4431283_AP13.collapsed.HUMAN.dge.filtered.tsv.gz	1075	6	1	-53.3664	-22.6688	0.243806	0.0869235	0.200519	0
TAGAAAATTGCC-GSM4431283_AP13.collapsed.HUMAN.dge.filtered.tsv.gz	GSM4431283_AP13.collapsed.HUMAN.dge.filtered.tsv.gz	1958	6	7	-21.8734	75.2698	0.426202	0.222454	0.210492	0
TAGAAACGGTCT-GSM4431283_AP13.collapsed.HUMAN.dge.filtered.tsv.gz	GSM4431283_AP13.collapsed.HUMAN.dge.filtered.tsv.gz	2220	6	7	-21.9598	75.2648	0.557926	0.233118	0.673222	0.142466
TAGAAGAATGAG-GSM4431283_AP13.collapsed.HUMAN.dge.filtered.tsv.gz	GSM4431283_AP13.collapsed.HUMAN.dge.filtered.tsv.gz	1105	6	1	-60.162	-15.6105	0.289165	0.0909312	0.230161	0
TAGAAGTTCATA-GSM4431283_AP13.collapsed.HUMAN.dge.filtered.tsv.gz	GSM4431283_AP13.collapsed.HUMAN.dge.filtered.tsv.gz	948	6	1	-59.3402	-32.0997	0.181972	0.0630963	0	0.142466
TAGACGTGCATG-GSM4431283_AP13.collapsed.HUMAN.dge.filtered.tsv.gz	GSM4431283_AP13.collapsed.HUMAN.dge.filtered.tsv.gz	1223	6	1	-57.5213	-29.2991	0.215782	0.0708894	0.141849	0.163653
TAGAGAACTACG-GSM4431283_AP13.collapsed.HUMAN.dge.filtered.tsv.gz	GSM4431283_AP13.collapsed.HUMAN.dge.filtered.tsv.gz	921	6	2	-31.1856	-22.445	0.209258	0.133489	0.587546	0
TAGAGCGACGAC-GSM4431283_AP13.collapsed.HUMAN.dge.filtered.tsv.gz	GSM4431283_AP13.collapsed.HUMAN.dge.filtered.tsv.gz	893	6	1	-51.606	51.6582	0.287914	0.0489079	0.50656	0
TAGAGGATAACA-GSM4431283_AP13.collapsed.HUMAN.dge.filtered.tsv.gz	GSM4431283_AP13.collapsed.HUMAN.dge.filtered.tsv.gz	1349	6	1	-45.6011	51.8697	0.443801	0.0878676	0.180917	0
TAGATTGAGGAG-GSM4431283_AP13.collapsed.HUMAN.dge.filtered.tsv.gz	GSM4431283_AP13.collapsed.HUMAN.dge.filtered.tsv.gz	1328	6	1	-60.0099	-24.455	0.267381	0.0707993	0.259266	0
TAGCAAAAATGG-GSM4431283_AP13.collapsed.HUMAN.dge.filtered.tsv.gz	GSM4431283_AP13.collapsed.HUMAN.dge.filtered.tsv.gz	1568	6	1	-37.7494	-17.4304	0.302583	0.0877276	0.364834	0
TAGCAAGGTCTT-GSM4431283_AP13.collapsed.HUMAN.dge.filtered.tsv.gz	GSM4431283_AP13.collapsed.HUMAN.dge.filtered.tsv.gz	1070	6	1	-32.5896	27.1484	0.275763	0.101609	0.449611	0.129888
TAGCACTTGTTT-GSM4431283_AP13.collapsed.HUMAN.dge.filtered.tsv.gz	GSM4431283_AP13.collapsed.HUMAN.dge.filtered.tsv.gz	1832	6	1	-44.3629	36.0241	0.407765	0.0910427	0.325981	0.0941723
TAGCATACTGCC-GSM4431283_AP13.collapsed.HUMAN.dge.filtered.tsv.gz	GSM4431283_AP13.collapsed.HUMAN.dge.filtered.tsv.gz	1156	6	1	-44.0002	34.4644	0.377774	0.117828	0.557162	0
TAGCATGAGCAA-GSM4431283_AP13.collapsed.HUMAN.dge.filtered.tsv.gz	GSM4431283_AP13.collapsed.HUMAN.dge.filtered.tsv.gz	1332	6	1	-50.2377	51.875	0.341906	0.0595563	0	0
TAGGAAGTGTGA-GSM4431283_AP13.collapsed.HUMAN.dge.filtered.tsv.gz	GSM4431283_AP13.collapsed.HUMAN.dge.filtered.tsv.gz	1190	6	1	-47.1352	-17.367	0.296277	0.101809	0.726109	0.166821
TAGGACCATAGA-GSM4431283_AP13.collapsed.HUMAN.dge.filtered.tsv.gz	GSM4431283_AP13.collapsed.HUMAN.dge.filtered.tsv.gz	1766	6	1	-49.3593	39.445	0.388028	0.0870524	0.220932	0
TAGGATTGTTTG-GSM4431283_AP13.collapsed.HUMAN.dge.filtered.tsv.gz	GSM4431283_AP13.collapsed.HUMAN.dge.filtered.tsv.gz	1364	6	1	-37.5133	57.1551	0.496434	0.0884188	0.173969	0.111171
TAGGCGAAGGCC-GSM4431283_AP13.collapsed.HUMAN.dge.filtered.tsv.gz	GSM4431283_AP13.collapsed.HUMAN.dge.filtered.tsv.gz	2230	6	1	-47.3911	48.7273	0.484988	0.106853	0.270087	0.0780252
TAGGTTCTTAAG-GSM4431283_AP13.collapsed.HUMAN.dge.filtered.tsv.gz	GSM4431283_AP13.collapsed.HUMAN.dge.filtered.tsv.gz	2605	6	1	-40.6136	42.1237	0.462405	0.128745	0.271558	0
TAGGTTGTTCCT-GSM4431283_AP13.collapsed.HUMAN.dge.filtered.tsv.gz	GSM4431283_AP13.collapsed.HUMAN.dge.filtered.tsv.gz	928	6	1	-52.3421	-28.1419	0.258283	0.0714244	0.162241	0.182646
TAGTCATCAAGG-GSM4431283_AP13.collapsed.HUMAN.dge.filtered.tsv.gz	GSM4431283_AP13.collapsed.HUMAN.dge.filtered.tsv.gz	1707	6	1	-37.976	55.3031	0.481851	0.10489	0.450158	0
TAGTCGATCAAG-GSM4431283_AP13.collapsed.HUMAN.dge.filtered.tsv.gz	GSM4431283_AP13.collapsed.HUMAN.dge.filtered.tsv.gz	1017	6	1	-51.9517	39.8512	0.339976	0.0494826	0.62214	0.134797
TAGTGCATAATG-GSM4431283_AP13.collapsed.HUMAN.dge.filtered.tsv.gz	GSM4431283_AP13.collapsed.HUMAN.dge.filtered.tsv.gz	1018	6	1	-57.2686	2.07351	0.274407	0.0948831	0.366391	0.137842
TAGTGGTGGTAG-GSM4431283_AP13.collapsed.HUMAN.dge.filtered.tsv.gz	GSM4431283_AP13.collapsed.HUMAN.dge.filtered.tsv.gz	1443	6	1	-47.4978	48.5393	0.501022	0.0843332	0.441887	0
TAGTTCTAGTCT-GSM4431283_AP13.collapsed.HUMAN.dge.filtered.tsv.gz	GSM4431283_AP13.collapsed.HUMAN.dge.filtered.tsv.gz	1544	6	1	-46.2874	46.0156	0.451476	0.0914778	0.245849	0.106534
TAGTTTAAGCAT-GSM4431283_AP13.collapsed.HUMAN.dge.filtered.tsv.gz	GSM4431283_AP13.collapsed.HUMAN.dge.filtered.tsv.gz	992	6	1	-50.268	41.2138	0.323244	0.0578657	0.314892	0
TAGTTTTTAGTG-GSM4431283_AP13.collapsed.HUMAN.dge.filtered.tsv.gz	GSM4431283_AP13.collapsed.HUMAN.dge.filtered.tsv.gz	1079	6	1	-53.0229	44.4381	0.3386	0.0595714	0.148926	0.129069
TATAAGTGTGGT-GSM4431283_AP13.collapsed.HUMAN.dge.filtered.tsv.gz	GSM4431283_AP13.collapsed.HUMAN.dge.filtered.tsv.gz	3123	6	1	-44.5945	36.0597	0.395807	0.121016	0.426207	0.0556959
TATACGGATCGC-GSM4431283_AP13.collapsed.HUMAN.dge.filtered.tsv.gz	GSM4431283_AP13.collapsed.HUMAN.dge.filtered.tsv.gz	1073	6	1	-61.7734	-16.7076	0.223848	0.0675322	0.227184	0
TATAGCTTGATG-GSM4431283_AP13.collapsed.HUMAN.dge.filtered.tsv.gz	GSM4431283_AP13.collapsed.HUMAN.dge.filtered.tsv.gz	1014	6	1	-66.3265	-15.5435	0.228514	0.0798409	0.158771	0
TATAGTTGTGTC-GSM4431283_AP13.collapsed.HUMAN.dge.filtered.tsv.gz	GSM4431283_AP13.collapsed.HUMAN.dge.filtered.tsv.gz	1084	6	2	-60.0379	-41.8442	0.243552	0.0564667	0	0
TATATACACTGA-GSM4431283_AP13.collapsed.HUMAN.dge.filtered.tsv.gz	GSM4431283_AP13.collapsed.HUMAN.dge.filtered.tsv.gz	1380	6	1	-45.2808	51.3378	0.485547	0.0943416	0.438011	0.113264
TATCCACATATA-GSM4431283_AP13.collapsed.HUMAN.dge.filtered.tsv.gz	GSM4431283_AP13.collapsed.HUMAN.dge.filtered.tsv.gz	1752	6	1	-47.5552	-20.1527	0.290945	0.11319	0.594947	0
TATCCTCCTGGC-GSM4431283_AP13.collapsed.HUMAN.dge.filtered.tsv.gz	GSM4431283_AP13.collapsed.HUMAN.dge.filtered.tsv.gz	1694	6	1	-62.1871	-19.3553	0.270916	0.105412	0.416511	0
TATCGACGTAAG-GSM4431283_AP13.collapsed.HUMAN.dge.filtered.tsv.gz	GSM4431283_AP13.collapsed.HUMAN.dge.filtered.tsv.gz	1118	6	1	-62.5086	-22.4084	0.315887	0.0893781	0.300138	0.13006
TATCGATTGGTG-GSM4431283_AP13.collapsed.HUMAN.dge.filtered.tsv.gz	GSM4431283_AP13.collapsed.HUMAN.dge.filtered.tsv.gz	1330	6	1	-54.2144	-25.2199	0.206774	0.0915319	0.265385	0
TATCGTAGGTAT-GSM4431283_AP13.collapsed.HUMAN.dge.filtered.tsv.gz	GSM4431283_AP13.collapsed.HUMAN.dge.filtered.tsv.gz	1673	6	7	-18.4815	73.506	0.319268	0.191076	0.516791	0.140928
TATCTTTCGCGC-GSM4431283_AP13.collapsed.HUMAN.dge.filtered.tsv.gz	GSM4431283_AP13.collapsed.HUMAN.dge.filtered.tsv.gz	982	6	2	-37.9238	-42.8073	0.206743	0.0631987	0.366679	0.137963
TATGAAACTGTC-GSM4431283_AP13.collapsed.HUMAN.dge.filtered.tsv.gz	GSM4431283_AP13.collapsed.HUMAN.dge.filtered.tsv.gz	1487	6	1	-40.8162	56.9816	0.485177	0.0952161	0.245366	0.39713
TATGACTTTCAT-GSM4431283_AP13.collapsed.HUMAN.dge.filtered.tsv.gz	GSM4431283_AP13.collapsed.HUMAN.dge.filtered.tsv.gz	1250	6	1	-71.9389	-12.9571	0.318068	0.0793909	0.270827	0
TATGATGCAGCA-GSM4431283_AP13.collapsed.HUMAN.dge.filtered.tsv.gz	GSM4431283_AP13.collapsed.HUMAN.dge.filtered.tsv.gz	952	6	1	-67.2313	-14.5814	0.275782	0.0517008	0.163527	0
TATGGAGAACAG-GSM4431283_AP13.collapsed.HUMAN.dge.filtered.tsv.gz	GSM4431283_AP13.collapsed.HUMAN.dge.filtered.tsv.gz	1289	6	1	-44.0108	-20.1098	0.246349	0.0726589	0.138117	0.119701
TATGGCGCCCCT-GSM4431283_AP13.collapsed.HUMAN.dge.filtered.tsv.gz	GSM4431283_AP13.collapsed.HUMAN.dge.filtered.tsv.gz	1136	6	2	-42.7951	-36.3695	0.190565	0.11343	0.192052	0.125511
TATGTCGCAGAC-GSM4431283_AP13.collapsed.HUMAN.dge.filtered.tsv.gz	GSM4431283_AP13.collapsed.HUMAN.dge.filtered.tsv.gz	1003	6	1	-41.7603	30.0332	0.255146	0.0724092	0	0
TATGTCTCGGAG-GSM4431283_AP13.collapsed.HUMAN.dge.filtered.tsv.gz	GSM4431283_AP13.collapsed.HUMAN.dge.filtered.tsv.gz	1024	6	2	-36.1734	-26.8701	0.237564	0.104519	0.36534	0
TATTAAGCCTCT-GSM4431283_AP13.collapsed.HUMAN.dge.filtered.tsv.gz	GSM4431283_AP13.collapsed.HUMAN.dge.filtered.tsv.gz	2859	6	1	-37.3924	53.5364	0.531942	0.141685	0.205324	0
TATTAGTGGGCG-GSM4431283_AP13.collapsed.HUMAN.dge.filtered.tsv.gz	GSM4431283_AP13.collapsed.HUMAN.dge.filtered.tsv.gz	2617	6	7	-21.9188	75.5367	0.467585	0.24581	0.435522	0.188726
TATTATCAATCT-GSM4431283_AP13.collapsed.HUMAN.dge.filtered.tsv.gz	GSM4431283_AP13.collapsed.HUMAN.dge.filtered.tsv.gz	1758	6	7	-22.0641	74.926	0.473339	0.209961	0.227382	0.259308
TATTCCGAGTCA-GSM4431283_AP13.collapsed.HUMAN.dge.filtered.tsv.gz	GSM4431283_AP13.collapsed.HUMAN.dge.filtered.tsv.gz	1114	6	1	-63.5971	-15.9697	0.315376	0.0937369	0.348782	0
TATTCGAACCGG-GSM4431283_AP13.collapsed.HUMAN.dge.filtered.tsv.gz	GSM4431283_AP13.collapsed.HUMAN.dge.filtered.tsv.gz	1855	6	1	-63.2638	-15.7804	0.363601	0.122741	0.259118	0.0935504
TATTGTCAAGTG-GSM4431283_AP13.collapsed.HUMAN.dge.filtered.tsv.gz	GSM4431283_AP13.collapsed.HUMAN.dge.filtered.tsv.gz	1602	6	1	-48.9089	48.5494	0.410353	0.0883054	0.280066	0.102072
TATTGTCGGACT-GSM4431283_AP13.collapsed.HUMAN.dge.filtered.tsv.gz	GSM4431283_AP13.collapsed.HUMAN.dge.filtered.tsv.gz	1092	6	1	-61.9644	-22.9821	0.365254	0.0659475	0	0.128664
TATTTAAGTTAT-GSM4431283_AP13.collapsed.HUMAN.dge.filtered.tsv.gz	GSM4431283_AP13.collapsed.HUMAN.dge.filtered.tsv.gz	2520	6	1	-39.4054	39.6595	0.480938	0.109552	0.41392	0
TATTTCCTCAAT-GSM4431283_AP13.collapsed.HUMAN.dge.filtered.tsv.gz	GSM4431283_AP13.collapsed.HUMAN.dge.filtered.tsv.gz	1088	6	1	-13.204	-34.5299	0.279793	0.0926031	0.298242	0
TATTTGGTGGAG-GSM4431283_AP13.collapsed.HUMAN.dge.filtered.tsv.gz	GSM4431283_AP13.collapsed.HUMAN.dge.filtered.tsv.gz	1108	6	1	-55.0741	-22.3598	0.265683	0.0911451	0.148382	0.257195
TATTTTAGGTTG-GSM4431283_AP13.collapsed.HUMAN.dge.filtered.tsv.gz	GSM4431283_AP13.collapsed.HUMAN.dge.filtered.tsv.gz	1558	6	1	-50.0056	30.9479	0.316575	0.0808898	0.120561	0.104486
TCAAAATCGTGG-GSM4431283_AP13.collapsed.HUMAN.dge.filtered.tsv.gz	GSM4431283_AP13.collapsed.HUMAN.dge.filtered.tsv.gz	1014	6	1	-49.5241	-22.0512	0.300075	0.123857	0.238214	0
TCAAAGCGGAGG-GSM4431283_AP13.collapsed.HUMAN.dge.filtered.tsv.gz	GSM4431283_AP13.collapsed.HUMAN.dge.filtered.tsv.gz	1038	6	1	-65.8824	-23.2232	0.332802	0.0567334	0.157086	0.136141
TCAAAGGATCAA-GSM4431283_AP13.collapsed.HUMAN.dge.filtered.tsv.gz	GSM4431283_AP13.collapsed.HUMAN.dge.filtered.tsv.gz	1324	6	1	-62.971	-19.2174	0.271645	0.0944949	0.364846	0
TCAACAATGCGA-GSM4431283_AP13.collapsed.HUMAN.dge.filtered.tsv.gz	GSM4431283_AP13.collapsed.HUMAN.dge.filtered.tsv.gz	1036	6	1	-60.8811	-14.6173	0.279702	0.0883078	0.674139	0.135638
TCAACCATGACG-GSM4431283_AP13.collapsed.HUMAN.dge.filtered.tsv.gz	GSM4431283_AP13.collapsed.HUMAN.dge.filtered.tsv.gz	1707	6	1	-45.5313	40.5583	0.379524	0.0827293	0.339335	0.0980302
TCAACGCCGGAC-GSM4431283_AP13.collapsed.HUMAN.dge.filtered.tsv.gz	GSM4431283_AP13.collapsed.HUMAN.dge.filtered.tsv.gz	1174	6	1	-66.583	-24.7725	0.231999	0.0550136	0.142717	0
TCAACGCTGGCT-GSM4431283_AP13.collapsed.HUMAN.dge.filtered.tsv.gz	GSM4431283_AP13.collapsed.HUMAN.dge.filtered.tsv.gz	1401	6	1	-43.6284	31.7707	0.391799	0.0798195	0.177004	0.113557
TCAAGATGGAGA-GSM4431283_AP13.collapsed.HUMAN.dge.filtered.tsv.gz	GSM4431283_AP13.collapsed.HUMAN.dge.filtered.tsv.gz	1416	6	1	-49.9044	42.5309	0.376236	0.110342	0.172102	0.109706
TCAATCAGAGGG-GSM4431283_AP13.collapsed.HUMAN.dge.filtered.tsv.gz	GSM4431283_AP13.collapsed.HUMAN.dge.filtered.tsv.gz	1089	6	1	-64.7456	-23.0571	0.23803	0.0996869	0	0
TCAATGGTAGAG-GSM4431283_AP13.collapsed.HUMAN.dge.filtered.tsv.gz	GSM4431283_AP13.collapsed.HUMAN.dge.filtered.tsv.gz	905	6	1	-66.3839	-25.7667	0.237297	0.0782188	0	0
TCACAATGACCG-GSM4431283_AP13.collapsed.HUMAN.dge.filtered.tsv.gz	GSM4431283_AP13.collapsed.HUMAN.dge.filtered.tsv.gz	1450	6	1	-50.1248	31.6885	0.314297	0.0977851	0.252547	0.109437
TCACAGCACAGT-GSM4431283_AP13.collapsed.HUMAN.dge.filtered.tsv.gz	GSM4431283_AP13.collapsed.HUMAN.dge.filtered.tsv.gz	888	6	1	-43.8517	54.7446	0.390596	0.0369383	0	0
TCACCCACGCGG-GSM4431283_AP13.collapsed.HUMAN.dge.filtered.tsv.gz	GSM4431283_AP13.collapsed.HUMAN.dge.filtered.tsv.gz	1358	6	1	-40.5531	56.5304	0.462943	0.0637232	0.294232	0
TCACCTTCCACG-GSM4431283_AP13.collapsed.HUMAN.dge.filtered.tsv.gz	GSM4431283_AP13.collapsed.HUMAN.dge.filtered.tsv.gz	3115	6	1	-19.9182	27.2125	0.434764	0.156215	0.491326	0.337754
TCACCTTTCTCA-GSM4431283_AP13.collapsed.HUMAN.dge.filtered.tsv.gz	GSM4431283_AP13.collapsed.HUMAN.dge.filtered.tsv.gz	1790	6	1	-58.8784	-20.2166	0.346669	0.076978	0.321393	0.0928469
TCACGCGGAGAA-GSM4431283_AP13.collapsed.HUMAN.dge.filtered.tsv.gz	GSM4431283_AP13.collapsed.HUMAN.dge.filtered.tsv.gz	1605	6	1	-51.2727	39.4723	0.316374	0.100438	0.426074	0
TCACGCGGGCGC-GSM4431283_AP13.collapsed.HUMAN.dge.filtered.tsv.gz	GSM4431283_AP13.collapsed.HUMAN.dge.filtered.tsv.gz	919	6	2	-63.0443	-31.0259	0.232563	0.0624482	0.626651	0
TCAGAAAAACTG-GSM4431283_AP13.collapsed.HUMAN.dge.filtered.tsv.gz	GSM4431283_AP13.collapsed.HUMAN.dge.filtered.tsv.gz	1159	6	1	-44.8663	46.1018	0.469378	0.0806799	0.29059	0.251845
TCAGACCTCACA-GSM4431283_AP13.collapsed.HUMAN.dge.filtered.tsv.gz	GSM4431283_AP13.collapsed.HUMAN.dge.filtered.tsv.gz	1326	6	1	-44.9104	33.1502	0.470467	0.107818	0.396951	0
TCAGACGAGAAG-GSM4431283_AP13.collapsed.HUMAN.dge.filtered.tsv.gz	GSM4431283_AP13.collapsed.HUMAN.dge.filtered.tsv.gz	1915	6	1	-62.8599	-15.5823	0.335964	0.10592	0.499594	0.089784
TCAGAGCCGGCT-GSM4431283_AP13.collapsed.HUMAN.dge.filtered.tsv.gz	GSM4431283_AP13.collapsed.HUMAN.dge.filtered.tsv.gz	1226	6	1	-52.8714	46.7853	0.391811	0.0677155	0.140723	0
TCAGCACTCTCT-GSM4431283_AP13.collapsed.HUMAN.dge.filtered.tsv.gz	GSM4431283_AP13.collapsed.HUMAN.dge.filtered.tsv.gz	1400	6	1	-50.2973	45.3594	0.43878	0.0817815	0.517652	0.112158
TCAGGAACGCCG-GSM4431283_AP13.collapsed.HUMAN.dge.filtered.tsv.gz	GSM4431283_AP13.collapsed.HUMAN.dge.filtered.tsv.gz	1033	6	1	-53.957	45.5614	0.383399	0.0797517	0.158586	0
TCAGTTTATGGA-GSM4431283_AP13.collapsed.HUMAN.dge.filtered.tsv.gz	GSM4431283_AP13.collapsed.HUMAN.dge.filtered.tsv.gz	1017	6	1	-62.7498	-21.528	0.263144	0.0814471	0.362331	0.272282
TCATCTCTGGTC-GSM4431283_AP13.collapsed.HUMAN.dge.filtered.tsv.gz	GSM4431283_AP13.collapsed.HUMAN.dge.filtered.tsv.gz	1136	6	1	-62.7097	-22.4429	0.269703	0.0593546	0.292661	0
TCATCTGGTGGG-GSM4431283_AP13.collapsed.HUMAN.dge.filtered.tsv.gz	GSM4431283_AP13.collapsed.HUMAN.dge.filtered.tsv.gz	1391	6	1	-48.6934	55.7101	0.389297	0.0756875	0.432444	0
TCCAATAGGCGG-GSM4431283_AP13.collapsed.HUMAN.dge.filtered.tsv.gz	GSM4431283_AP13.collapsed.HUMAN.dge.filtered.tsv.gz	1282	6	1	-61.7088	-25.3499	0.21592	0.0589447	0	0
TCCACATCGACT-GSM4431283_AP13.collapsed.HUMAN.dge.filtered.tsv.gz	GSM4431283_AP13.collapsed.HUMAN.dge.filtered.tsv.gz	990	6	1	-50.905	47.6947	0.431731	0.0600676	0.210434	0.140355
TCCACGAGGAAT-GSM4431283_AP13.collapsed.HUMAN.dge.filtered.tsv.gz	GSM4431283_AP13.collapsed.HUMAN.dge.filtered.tsv.gz	2834	6	1	-45.4115	40.2229	0.427065	0.117659	0.536613	0.0614342
TCCACTGCCACC-GSM4431283_AP13.collapsed.HUMAN.dge.filtered.tsv.gz	GSM4431283_AP13.collapsed.HUMAN.dge.filtered.tsv.gz	1382	6	1	-45.6465	46.6799	0.359126	0.0803615	0.39436	0.227852
TCCAGCTGATAT-GSM4431283_AP13.collapsed.HUMAN.dge.filtered.tsv.gz	GSM4431283_AP13.collapsed.HUMAN.dge.filtered.tsv.gz	1947	6	1	-57.0355	-17.6868	0.361976	0.124592	0.20234	0.175362
TCCAGGAAGAGG-GSM4431283_AP13.collapsed.HUMAN.dge.filtered.tsv.gz	GSM4431283_AP13.collapsed.HUMAN.dge.filtered.tsv.gz	1108	6	1	-48.0053	-22.5093	0.26287	0.078535	0.582898	0
TCCATCAGAGTT-GSM4431283_AP13.collapsed.HUMAN.dge.filtered.tsv.gz	GSM4431283_AP13.collapsed.HUMAN.dge.filtered.tsv.gz	1472	6	1	-23.6614	16.4229	0.325715	0.129001	0.12576	0.217983
TCCATGCCTCGT-GSM4431283_AP13.collapsed.HUMAN.dge.filtered.tsv.gz	GSM4431283_AP13.collapsed.HUMAN.dge.filtered.tsv.gz	1823	6	1	-44.4025	38.1974	0.39275	0.112228	0.2743	0.125464
TCCATTGTTTCA-GSM4431283_AP13.collapsed.HUMAN.dge.filtered.tsv.gz	GSM4431283_AP13.collapsed.HUMAN.dge.filtered.tsv.gz	2601	6	1	-38.352	54.8447	0.46874	0.12115	0.24426	0.139633
TCCCAACCTTGT-GSM4431283_AP13.collapsed.HUMAN.dge.filtered.tsv.gz	GSM4431283_AP13.collapsed.HUMAN.dge.filtered.tsv.gz	2613	6	1	-46.3865	37.3872	0.431483	0.111319	0.488047	0.200846
TCCCAAGTGCCC-GSM4431283_AP13.collapsed.HUMAN.dge.filtered.tsv.gz	GSM4431283_AP13.collapsed.HUMAN.dge.filtered.tsv.gz	1167	6	1	-40.8721	42.5501	0.311078	0.0908095	0.288845	0.125166
TCCCCAGCTATT-GSM4431283_AP13.collapsed.HUMAN.dge.filtered.tsv.gz	GSM4431283_AP13.collapsed.HUMAN.dge.filtered.tsv.gz	1276	6	1	-51.7926	41.287	0.338169	0.0844606	0.188568	0
TCCCCAGTCGAG-GSM4431283_AP13.collapsed.HUMAN.dge.filtered.tsv.gz	GSM4431283_AP13.collapsed.HUMAN.dge.filtered.tsv.gz	2371	6	1	-37.3966	55.1158	0.459749	0.129135	0.698335	0
TCCCCCCACCTC-GSM4431283_AP13.collapsed.HUMAN.dge.filtered.tsv.gz	GSM4431283_AP13.collapsed.HUMAN.dge.filtered.tsv.gz	1882	6	1	-57.8589	-18.697	0.294108	0.0925809	0.104217	0.127323
TCCCCGAAGTTC-GSM4431283_AP13.collapsed.HUMAN.dge.filtered.tsv.gz	GSM4431283_AP13.collapsed.HUMAN.dge.filtered.tsv.gz	1046	6	2	-32.3272	-26.6667	0.232526	0.106464	0.153599	0.133119
TCCCTGTTGGAG-GSM4431283_AP13.collapsed.HUMAN.dge.filtered.tsv.gz	GSM4431283_AP13.collapsed.HUMAN.dge.filtered.tsv.gz	1264	6	1	-50.5688	33.0264	0.393173	0.0734572	0.138798	0
TCCGATGGATGT-GSM4431283_AP13.collapsed.HUMAN.dge.filtered.tsv.gz	GSM4431283_AP13.collapsed.HUMAN.dge.filtered.tsv.gz	1139	6	1	-43.4745	56.4087	0.398571	0.0869612	0.299344	0.129716
TCCGCAGATATG-GSM4431283_AP13.collapsed.HUMAN.dge.filtered.tsv.gz	GSM4431283_AP13.collapsed.HUMAN.dge.filtered.tsv.gz	1102	6	1	-58.194	-18.8002	0.272353	0.0941652	0.149317	0.129408
TCCGCTTGTGGG-GSM4431283_AP13.collapsed.HUMAN.dge.filtered.tsv.gz	GSM4431283_AP13.collapsed.HUMAN.dge.filtered.tsv.gz	1757	6	1	-46.3192	29.9399	0.344459	0.0939668	0.456717	0
TCCGGGGCGGTT-GSM4431283_AP13.collapsed.HUMAN.dge.filtered.tsv.gz	GSM4431283_AP13.collapsed.HUMAN.dge.filtered.tsv.gz	2376	6	1	-35.3225	34.269	0.467936	0.135452	0.373669	0.154314
TCCGGTCCCGTG-GSM4431283_AP13.collapsed.HUMAN.dge.filtered.tsv.gz	GSM4431283_AP13.collapsed.HUMAN.dge.filtered.tsv.gz	1150	6	1	-64.4154	-26.7904	0.231924	0.0630541	0.477817	0
TCCGTGTCCTAG-GSM4431283_AP13.collapsed.HUMAN.dge.filtered.tsv.gz	GSM4431283_AP13.collapsed.HUMAN.dge.filtered.tsv.gz	1122	6	1	-38.5825	-18.6383	0.287294	0.0806679	0.446192	0.1289
TCCTCGGATAAG-GSM4431283_AP13.collapsed.HUMAN.dge.filtered.tsv.gz	GSM4431283_AP13.collapsed.HUMAN.dge.filtered.tsv.gz	2009	6	1	-42.6738	-20.1989	0.297672	0.0848359	0.336559	0.0851604
TCCTGACTGTAA-GSM4431283_AP13.collapsed.HUMAN.dge.filtered.tsv.gz	GSM4431283_AP13.collapsed.HUMAN.dge.filtered.tsv.gz	1381	6	1	-65.3266	-27.4912	0.28236	0.0900295	0	0.112636
TCCTGGGTTTTC-GSM4431283_AP13.collapsed.HUMAN.dge.filtered.tsv.gz	GSM4431283_AP13.collapsed.HUMAN.dge.filtered.tsv.gz	935	6	1	-52.3335	37.4753	0.283683	0.0782693	0.160126	0.138775
TCCTTCCGGAGG-GSM4431283_AP13.collapsed.HUMAN.dge.filtered.tsv.gz	GSM4431283_AP13.collapsed.HUMAN.dge.filtered.tsv.gz	1705	6	1	-41.2344	-17.3993	0.3869	0.128894	0.270068	0.195992
TCCTTGGGCAGG-GSM4431283_AP13.collapsed.HUMAN.dge.filtered.tsv.gz	GSM4431283_AP13.collapsed.HUMAN.dge.filtered.tsv.gz	1203	6	1	-57.2693	-24.1932	0.292063	0.0747308	0.289062	0.166173
TCCTTTGGGTTA-GSM4431283_AP13.collapsed.HUMAN.dge.filtered.tsv.gz	GSM4431283_AP13.collapsed.HUMAN.dge.filtered.tsv.gz	914	6	1	-52.0444	10.5671	0.231154	0.0868126	0	0
TCGAATGACTCA-GSM4431283_AP13.collapsed.HUMAN.dge.filtered.tsv.gz	GSM4431283_AP13.collapsed.HUMAN.dge.filtered.tsv.gz	1043	6	1	-60.0502	-22.7196	0.262137	0.084242	0.358578	0.13457
TCGAGGTCGGCT-GSM4431283_AP13.collapsed.HUMAN.dge.filtered.tsv.gz	GSM4431283_AP13.collapsed.HUMAN.dge.filtered.tsv.gz	2117	6	1	-40.0414	-22.5232	0.270768	0.108797	0.191208	0.118679
TCGAGTCAGATT-GSM4431283_AP13.collapsed.HUMAN.dge.filtered.tsv.gz	GSM4431283_AP13.collapsed.HUMAN.dge.filtered.tsv.gz	2287	6	1	-36.2599	32.1317	0.430341	0.106496	0.348741	0.0774976
TCGATAATTGTT-GSM4431283_AP13.collapsed.HUMAN.dge.filtered.tsv.gz	GSM4431283_AP13.collapsed.HUMAN.dge.filtered.tsv.gz	1473	6	1	-58.1589	-31.6459	0.274356	0.097633	0	0.217497
TCGATATTGGAC-GSM4431283_AP13.collapsed.HUMAN.dge.filtered.tsv.gz	GSM4431283_AP13.collapsed.HUMAN.dge.filtered.tsv.gz	1596	6	1	-45.9878	36.3595	0.366073	0.113093	0.506014	0.101808
TCGATGAGTGGG-GSM4431283_AP13.collapsed.HUMAN.dge.filtered.tsv.gz	GSM4431283_AP13.collapsed.HUMAN.dge.filtered.tsv.gz	1302	6	1	-22.5847	73.0122	0.284008	0.158114	0.234267	0.279427
TCGCAACGAGCA-GSM4431283_AP13.collapsed.HUMAN.dge.filtered.tsv.gz	GSM4431283_AP13.collapsed.HUMAN.dge.filtered.tsv.gz	1359	6	1	-45.0822	50.164	0.493211	0.0990502	0.308329	0
TCGCAGGACCCG-GSM4431283_AP13.collapsed.HUMAN.dge.filtered.tsv.gz	GSM4431283_AP13.collapsed.HUMAN.dge.filtered.tsv.gz	1538	6	1	-47.2455	36.9067	0.36037	0.0925824	0.357581	0
TCGCATCGGCAG-GSM4431283_AP13.collapsed.HUMAN.dge.filtered.tsv.gz	GSM4431283_AP13.collapsed.HUMAN.dge.filtered.tsv.gz	1744	6	1	-40.3499	-19.4045	0.270635	0.0963311	0.107079	0
TCGCCATCCTTT-GSM4431283_AP13.collapsed.HUMAN.dge.filtered.tsv.gz	GSM4431283_AP13.collapsed.HUMAN.dge.filtered.tsv.gz	1041	6	1	-49.6277	35.484	0.333453	0.0828977	0.538008	0
TCGCCCCCACAG-GSM4431283_AP13.collapsed.HUMAN.dge.filtered.tsv.gz	GSM4431283_AP13.collapsed.HUMAN.dge.filtered.tsv.gz	2017	6	1	-49.678	36.5073	0.369094	0.0925517	0.0968638	0.167897
TCGCCTACCTTG-GSM4431283_AP13.collapsed.HUMAN.dge.filtered.tsv.gz	GSM4431283_AP13.collapsed.HUMAN.dge.filtered.tsv.gz	1220	6	1	-40.8953	43.2985	0.352413	0.0774612	0	0
TCGCGAGTGGCG-GSM4431283_AP13.collapsed.HUMAN.dge.filtered.tsv.gz	GSM4431283_AP13.collapsed.HUMAN.dge.filtered.tsv.gz	1976	6	1	-51.6454	37.2764	0.318009	0.083857	0.521899	0.214375
TCGCGCGTAGTA-GSM4431283_AP13.collapsed.HUMAN.dge.filtered.tsv.gz	GSM4431283_AP13.collapsed.HUMAN.dge.filtered.tsv.gz	966	6	1	-53.5012	-22.7755	0.180483	0.0606916	0.16156	0
TCGCGCTGATAA-GSM4431283_AP13.collapsed.HUMAN.dge.filtered.tsv.gz	GSM4431283_AP13.collapsed.HUMAN.dge.filtered.tsv.gz	1425	6	1	-57.7428	44.8673	0.362615	0.0907881	0.475012	0.110846
TCGCGCTTGTCA-GSM4431283_AP13.collapsed.HUMAN.dge.filtered.tsv.gz	GSM4431283_AP13.collapsed.HUMAN.dge.filtered.tsv.gz	1131	6	1	-61.2785	-15.4853	0.273356	0.0630403	0.146368	0
TCGCGTGACGAC-GSM4431283_AP13.collapsed.HUMAN.dge.filtered.tsv.gz	GSM4431283_AP13.collapsed.HUMAN.dge.filtered.tsv.gz	966	6	1	-51.9582	52.506	0.295675	0.086811	0	0
TCGCTAAGTGGA-GSM4431283_AP13.collapsed.HUMAN.dge.filtered.tsv.gz	GSM4431283_AP13.collapsed.HUMAN.dge.filtered.tsv.gz	1208	6	7	-21.3948	74.7049	0.351172	0.160736	0.287625	0.165499
TCGCTGTCGCAT-GSM4431283_AP13.collapsed.HUMAN.dge.filtered.tsv.gz	GSM4431283_AP13.collapsed.HUMAN.dge.filtered.tsv.gz	1443	6	1	-59.4397	-25.4855	0.287622	0.0694799	0	0.107876
TCGGAATTACGG-GSM4431283_AP13.collapsed.HUMAN.dge.filtered.tsv.gz	GSM4431283_AP13.collapsed.HUMAN.dge.filtered.tsv.gz	1119	6	1	-43.6457	-20.2461	0.264907	0.078203	0	0
TCGGACCAGAGG-GSM4431283_AP13.collapsed.HUMAN.dge.filtered.tsv.gz	GSM4431283_AP13.collapsed.HUMAN.dge.filtered.tsv.gz	1892	6	1	-45.9492	49.6332	0.450661	0.0875663	0.275245	0
TCGGAGTCAGCC-GSM4431283_AP13.collapsed.HUMAN.dge.filtered.tsv.gz	GSM4431283_AP13.collapsed.HUMAN.dge.filtered.tsv.gz	2505	6	1	-46.8608	45.8446	0.448115	0.0880941	0.160967	0.0697525
TCGGCGAGGCCG-GSM4431283_AP13.collapsed.HUMAN.dge.filtered.tsv.gz	GSM4431283_AP13.collapsed.HUMAN.dge.filtered.tsv.gz	1786	6	1	-40.6453	-22.4205	0.316845	0.106008	0.435221	0.13187
TCGGGGCGAGGA-GSM4431283_AP13.collapsed.HUMAN.dge.filtered.tsv.gz	GSM4431283_AP13.collapsed.HUMAN.dge.filtered.tsv.gz	1038	6	1	-65.4571	-29.6638	0.239594	0.0701088	0.20829	0
TCGGGGTCTAAG-GSM4431283_AP13.collapsed.HUMAN.dge.filtered.tsv.gz	GSM4431283_AP13.collapsed.HUMAN.dge.filtered.tsv.gz	1007	6	1	-48.9134	52.275	0.443563	0.0709828	0.160838	0
TCGGTAGGTTCA-GSM4431283_AP13.collapsed.HUMAN.dge.filtered.tsv.gz	GSM4431283_AP13.collapsed.HUMAN.dge.filtered.tsv.gz	2454	6	1	-39.0359	47.046	0.544747	0.145253	0.25175	0.258573
TCGGTTAAGCTG-GSM4431283_AP13.collapsed.HUMAN.dge.filtered.tsv.gz	GSM4431283_AP13.collapsed.HUMAN.dge.filtered.tsv.gz	1193	6	1	-53.5927	38.739	0.359674	0.0808079	0.366383	0
TCGGTTCATCGG-GSM4431283_AP13.collapsed.HUMAN.dge.filtered.tsv.gz	GSM4431283_AP13.collapsed.HUMAN.dge.filtered.tsv.gz	1007	6	1	-45.9152	-24.3385	0.307814	0.101852	0.366008	0
TCGTAATAACAG-GSM4431283_AP13.collapsed.HUMAN.dge.filtered.tsv.gz	GSM4431283_AP13.collapsed.HUMAN.dge.filtered.tsv.gz	1466	6	1	-60.4848	-23.6419	0.333822	0.0789039	0.248446	0.21532
TCGTAATGGTTT-GSM4431283_AP13.collapsed.HUMAN.dge.filtered.tsv.gz	GSM4431283_AP13.collapsed.HUMAN.dge.filtered.tsv.gz	1223	6	1	-40.4738	-21.5039	0.345324	0.0823476	0.332855	0.288474
TCGTAGACCCCA-GSM4431283_AP13.collapsed.HUMAN.dge.filtered.tsv.gz	GSM4431283_AP13.collapsed.HUMAN.dge.filtered.tsv.gz	2580	6	1	-46.3328	36.9995	0.498856	0.109628	0.403797	0.103068
TCGTGCTTTAAT-GSM4431283_AP13.collapsed.HUMAN.dge.filtered.tsv.gz	GSM4431283_AP13.collapsed.HUMAN.dge.filtered.tsv.gz	1137	6	1	-70.5807	-10.0565	0.234715	0.0911816	0.296609	0.12853
TCGTTACCTCAG-GSM4431283_AP13.collapsed.HUMAN.dge.filtered.tsv.gz	GSM4431283_AP13.collapsed.HUMAN.dge.filtered.tsv.gz	1578	6	1	-34.8729	40.251	0.497592	0.107169	0.237264	0.238139
TCGTTGGCCGGG-GSM4431283_AP13.collapsed.HUMAN.dge.filtered.tsv.gz	GSM4431283_AP13.collapsed.HUMAN.dge.filtered.tsv.gz	1670	6	1	-54.393	41.8458	0.375087	0.0959932	0.112914	0.0978585
TCGTTTATGATG-GSM4431283_AP13.collapsed.HUMAN.dge.filtered.tsv.gz	GSM4431283_AP13.collapsed.HUMAN.dge.filtered.tsv.gz	1616	6	1	-63.0529	-20.9065	0.30944	0.0773057	0.274864	0
TCTAAAGCAACG-GSM4431283_AP13.collapsed.HUMAN.dge.filtered.tsv.gz	GSM4431283_AP13.collapsed.HUMAN.dge.filtered.tsv.gz	2233	6	1	-39.1147	40.3489	0.479243	0.119129	0.476552	0.159722
TCTAATGGTTCA-GSM4431283_AP13.collapsed.HUMAN.dge.filtered.tsv.gz	GSM4431283_AP13.collapsed.HUMAN.dge.filtered.tsv.gz	2069	6	1	-48.0901	42.8988	0.469257	0.0938625	0.193894	0.0840209
TCTCCCGCTGCC-GSM4431283_AP13.collapsed.HUMAN.dge.filtered.tsv.gz	GSM4431283_AP13.collapsed.HUMAN.dge.filtered.tsv.gz	956	6	1	-54.0543	-24.3194	0.156902	0.0716597	0.319498	0
TCTCCTGGCTAC-GSM4431283_AP13.collapsed.HUMAN.dge.filtered.tsv.gz	GSM4431283_AP13.collapsed.HUMAN.dge.filtered.tsv.gz	2652	6	1	-38.9563	55.1835	0.504363	0.108508	0.539968	0.0673458
TCTCCTTGACCA-GSM4431283_AP13.collapsed.HUMAN.dge.filtered.tsv.gz	GSM4431283_AP13.collapsed.HUMAN.dge.filtered.tsv.gz	1002	6	1	-71.2494	-29.6563	0.255825	0.0729757	0.156907	0.135986
TCTCGTGCTACA-GSM4431283_AP13.collapsed.HUMAN.dge.filtered.tsv.gz	GSM4431283_AP13.collapsed.HUMAN.dge.filtered.tsv.gz	2868	6	1	-49.3812	39.8613	0.336688	0.0761632	0.298258	0.0570512
TCTCGTGGCAAG-GSM4431283_AP13.collapsed.HUMAN.dge.filtered.tsv.gz	GSM4431283_AP13.collapsed.HUMAN.dge.filtered.tsv.gz	1214	6	1	-54.5593	41.7083	0.307319	0.0708549	0	0.122697
TCTCTCAGGATG-GSM4431283_AP13.collapsed.HUMAN.dge.filtered.tsv.gz	GSM4431283_AP13.collapsed.HUMAN.dge.filtered.tsv.gz	1501	6	1	1.71578	9.32968	0.221858	0.137587	0.482229	0
TCTCTTAGCACG-GSM4431283_AP13.collapsed.HUMAN.dge.filtered.tsv.gz	GSM4431283_AP13.collapsed.HUMAN.dge.filtered.tsv.gz	1256	6	1	-60.2172	-17.1704	0.339633	0.0902544	0.278513	0.241378
TCTGATGACGTG-GSM4431283_AP13.collapsed.HUMAN.dge.filtered.tsv.gz	GSM4431283_AP13.collapsed.HUMAN.dge.filtered.tsv.gz	2680	6	1	-41.6305	41.1997	0.486612	0.143504	0.235451	0
TCTGCCTCATCG-GSM4431283_AP13.collapsed.HUMAN.dge.filtered.tsv.gz	GSM4431283_AP13.collapsed.HUMAN.dge.filtered.tsv.gz	1560	6	1	-43.0043	36.2289	0.454456	0.114699	0.437692	0.105314
TCTGGAATCTTT-GSM4431283_AP13.collapsed.HUMAN.dge.filtered.tsv.gz	GSM4431283_AP13.collapsed.HUMAN.dge.filtered.tsv.gz	954	6	2	-38.1479	-29.3052	0.265248	0.110762	0.589641	0.142246
TCTGGACGGGGT-GSM4431283_AP13.collapsed.HUMAN.dge.filtered.tsv.gz	GSM4431283_AP13.collapsed.HUMAN.dge.filtered.tsv.gz	1897	6	1	-38.0538	45.4768	0.536499	0.122287	0.421454	0.18263
TCTGTCCCTGGG-GSM4431283_AP13.collapsed.HUMAN.dge.filtered.tsv.gz	GSM4431283_AP13.collapsed.HUMAN.dge.filtered.tsv.gz	1526	6	1	-41.1018	40.1422	0.463221	0.116755	0.360779	0.108397
TCTGTCGTACCC-GSM4431283_AP13.collapsed.HUMAN.dge.filtered.tsv.gz	GSM4431283_AP13.collapsed.HUMAN.dge.filtered.tsv.gz	1628	6	1	-48.6283	39.397	0.382397	0.0910989	0.118502	0.205403
TCTTAATGGAGG-GSM4431283_AP13.collapsed.HUMAN.dge.filtered.tsv.gz	GSM4431283_AP13.collapsed.HUMAN.dge.filtered.tsv.gz	1097	6	1	-44.5004	49.3685	0.477346	0.109563	0.295915	0
TCTTACGGATGC-GSM4431283_AP13.collapsed.HUMAN.dge.filtered.tsv.gz	GSM4431283_AP13.collapsed.HUMAN.dge.filtered.tsv.gz	921	6	1	-65.8704	-16.4455	0.269152	0.058432	0	0
TCTTCTCCGCTA-GSM4431283_AP13.collapsed.HUMAN.dge.filtered.tsv.gz	GSM4431283_AP13.collapsed.HUMAN.dge.filtered.tsv.gz	1397	6	1	-40.6702	58.7383	0.483058	0.078175	0.452127	0
TCTTCTTCACTT-GSM4431283_AP13.collapsed.HUMAN.dge.filtered.tsv.gz	GSM4431283_AP13.collapsed.HUMAN.dge.filtered.tsv.gz	1765	6	1	-42.9678	34.7622	0.415247	0.0946249	0.29588	0
TCTTGGACGGCC-GSM4431283_AP13.collapsed.HUMAN.dge.filtered.tsv.gz	GSM4431283_AP13.collapsed.HUMAN.dge.filtered.tsv.gz	1493	6	2	-46.9201	-26.4176	0.243441	0.0930623	0	0
TCTTGTACGAGA-GSM4431283_AP13.collapsed.HUMAN.dge.filtered.tsv.gz	GSM4431283_AP13.collapsed.HUMAN.dge.filtered.tsv.gz	2753	6	1	-47.1856	43.1328	0.459767	0.127032	0.216048	0
TCTTGTAGTCTT-GSM4431283_AP13.collapsed.HUMAN.dge.filtered.tsv.gz	GSM4431283_AP13.collapsed.HUMAN.dge.filtered.tsv.gz	2504	6	2	-40.7543	-18.3472	0.344429	0.15056	0.289644	0.178644
TCTTTTAAAGCG-GSM4431283_AP13.collapsed.HUMAN.dge.filtered.tsv.gz	GSM4431283_AP13.collapsed.HUMAN.dge.filtered.tsv.gz	1811	6	1	-43.5847	45.6829	0.52806	0.0898301	0.449551	0.0925448
TGAAACCTCTTT-GSM4431283_AP13.collapsed.HUMAN.dge.filtered.tsv.gz	GSM4431283_AP13.collapsed.HUMAN.dge.filtered.tsv.gz	1464	6	1	-49.5738	50.7971	0.379756	0.0825498	0.423584	0.109236
TGAAAGGCGTGC-GSM4431283_AP13.collapsed.HUMAN.dge.filtered.tsv.gz	GSM4431283_AP13.collapsed.HUMAN.dge.filtered.tsv.gz	1341	6	2	-40.2606	-20.4456	0.282212	0.113795	0.37629	0.114573
TGAAAGGCTTAG-GSM4431283_AP13.collapsed.HUMAN.dge.filtered.tsv.gz	GSM4431283_AP13.collapsed.HUMAN.dge.filtered.tsv.gz	1421	6	1	-49.9896	40.7725	0.400582	0.092007	0.535753	0.109594
TGAAATTCCAAG-GSM4431283_AP13.collapsed.HUMAN.dge.filtered.tsv.gz	GSM4431283_AP13.collapsed.HUMAN.dge.filtered.tsv.gz	1617	6	1	-39.2097	47.5113	0.492915	0.0882335	0.229371	0.0993943
TGAACCATAGCT-GSM4431283_AP13.collapsed.HUMAN.dge.filtered.tsv.gz	GSM4431283_AP13.collapsed.HUMAN.dge.filtered.tsv.gz	2166	6	1	-46.4627	37.563	0.395149	0.113529	0.586626	0.165457
TGAACCGCGTCG-GSM4431283_AP13.collapsed.HUMAN.dge.filtered.tsv.gz	GSM4431283_AP13.collapsed.HUMAN.dge.filtered.tsv.gz	1376	6	1	-49.0904	41.1047	0.283045	0.0785522	0.262907	0.113926
TGAACGCCATCC-GSM4431283_AP13.collapsed.HUMAN.dge.filtered.tsv.gz	GSM4431283_AP13.collapsed.HUMAN.dge.filtered.tsv.gz	1191	6	1	-49.1203	32.6488	0.370266	0.0729055	0.286772	0
TGAACTCATCAG-GSM4431283_AP13.collapsed.HUMAN.dge.filtered.tsv.gz	GSM4431283_AP13.collapsed.HUMAN.dge.filtered.tsv.gz	1245	6	1	-51.8312	44.6977	0.4273	0.0492485	0.186913	0.121407
TGAACTCATTCC-GSM4431283_AP13.collapsed.HUMAN.dge.filtered.tsv.gz	GSM4431283_AP13.collapsed.HUMAN.dge.filtered.tsv.gz	2222	6	1	-40.517	41.1468	0.428397	0.121224	0.342462	0
TGAACTCTGTGG-GSM4431283_AP13.collapsed.HUMAN.dge.filtered.tsv.gz	GSM4431283_AP13.collapsed.HUMAN.dge.filtered.tsv.gz	920	6	1	-50.5046	58.654	0.451671	0.0877937	0	0.186906
TGAAGAAGAGTG-GSM4431283_AP13.collapsed.HUMAN.dge.filtered.tsv.gz	GSM4431283_AP13.collapsed.HUMAN.dge.filtered.tsv.gz	966	6	1	-44.269	48.4003	0.500448	0.0647429	0.161705	0.280289
TGAAGGAAAATC-GSM4431283_AP13.collapsed.HUMAN.dge.filtered.tsv.gz	GSM4431283_AP13.collapsed.HUMAN.dge.filtered.tsv.gz	1421	6	1	-46.9753	49.0155	0.432601	0.0929681	0.199176	0
TGAAGTAATGCA-GSM4431283_AP13.collapsed.HUMAN.dge.filtered.tsv.gz	GSM4431283_AP13.collapsed.HUMAN.dge.filtered.tsv.gz	1213	6	1	-45.6601	45.5443	0.365546	0.115843	0	0.116074
TGAAGTTGTCCG-GSM4431283_AP13.collapsed.HUMAN.dge.filtered.tsv.gz	GSM4431283_AP13.collapsed.HUMAN.dge.filtered.tsv.gz	1114	6	1	-49.2307	49.2505	0.440846	0.0589212	0.441699	0
TGAATAAGGTAC-GSM4431283_AP13.collapsed.HUMAN.dge.filtered.tsv.gz	GSM4431283_AP13.collapsed.HUMAN.dge.filtered.tsv.gz	989	6	1	-51.6984	-18.9878	0.206632	0.11619	0.319685	0.277061
TGAATCACCCGG-GSM4431283_AP13.collapsed.HUMAN.dge.filtered.tsv.gz	GSM4431283_AP13.collapsed.HUMAN.dge.filtered.tsv.gz	904	6	1	-65.7409	-17.5147	0.174151	0.0750913	0	0
TGACAATATAAG-GSM4431283_AP13.collapsed.HUMAN.dge.filtered.tsv.gz	GSM4431283_AP13.collapsed.HUMAN.dge.filtered.tsv.gz	1218	6	1	-40.7682	54.8104	0.402975	0.080398	0.288413	0
TGACCCAGGAAC-GSM4431283_AP13.collapsed.HUMAN.dge.filtered.tsv.gz	GSM4431283_AP13.collapsed.HUMAN.dge.filtered.tsv.gz	918	6	1	-51.4033	52.2798	0.318333	0.0701369	0.167987	0
TGACCCCCTTAG-GSM4431283_AP13.collapsed.HUMAN.dge.filtered.tsv.gz	GSM4431283_AP13.collapsed.HUMAN.dge.filtered.tsv.gz	1234	6	1	-53.3335	36.9411	0.372279	0.0887034	0.139818	0
TGACCGAAGGGG-GSM4431283_AP13.collapsed.HUMAN.dge.filtered.tsv.gz	GSM4431283_AP13.collapsed.HUMAN.dge.filtered.tsv.gz	1539	6	1	-48.377	-21.7393	0.341861	0.0937356	0.24089	0.104386
TGACTATCGACT-GSM4431283_AP13.collapsed.HUMAN.dge.filtered.tsv.gz	GSM4431283_AP13.collapsed.HUMAN.dge.filtered.tsv.gz	1447	6	1	-34.1409	27.8555	0.346419	0.107121	0.424465	0
TGAGAAAAGTCT-GSM4431283_AP13.collapsed.HUMAN.dge.filtered.tsv.gz	GSM4431283_AP13.collapsed.HUMAN.dge.filtered.tsv.gz	913	6	1	-67.2867	-18.87	0.26034	0.0672599	0.166028	0
TGAGAACAATTG-GSM4431283_AP13.collapsed.HUMAN.dge.filtered.tsv.gz	GSM4431283_AP13.collapsed.HUMAN.dge.filtered.tsv.gz	2300	6	1	-48.1378	39.6116	0.400882	0.114733	0.348702	0.154975
TGAGACAAGTTG-GSM4431283_AP13.collapsed.HUMAN.dge.filtered.tsv.gz	GSM4431283_AP13.collapsed.HUMAN.dge.filtered.tsv.gz	2494	6	1	-41.8873	36.6257	0.369491	0.134653	0.394221	0.0714249
TGAGAGGTTACC-GSM4431283_AP13.collapsed.HUMAN.dge.filtered.tsv.gz	GSM4431283_AP13.collapsed.HUMAN.dge.filtered.tsv.gz	1346	6	1	-65.6809	-16.501	0.289303	0.0531953	0	0
TGAGCGGTAGCA-GSM4431283_AP13.collapsed.HUMAN.dge.filtered.tsv.gz	GSM4431283_AP13.collapsed.HUMAN.dge.filtered.tsv.gz	917	6	1	-51.8553	44.0617	0.299095	0.071069	0.327155	0
TGAGCGGTGTGG-GSM4431283_AP13.collapsed.HUMAN.dge.filtered.tsv.gz	GSM4431283_AP13.collapsed.HUMAN.dge.filtered.tsv.gz	1406	6	1	-48.663	45.5425	0.407604	0.0761851	0	0
TGAGGACAATAC-GSM4431283_AP13.collapsed.HUMAN.dge.filtered.tsv.gz	GSM4431283_AP13.collapsed.HUMAN.dge.filtered.tsv.gz	1393	6	1	-44.2722	52.7919	0.502176	0.0866274	0.328548	0
TGAGGCACCCAG-GSM4431283_AP13.collapsed.HUMAN.dge.filtered.tsv.gz	GSM4431283_AP13.collapsed.HUMAN.dge.filtered.tsv.gz	1036	6	1	-50.651	50.0498	0.359584	0.0751733	0	0.1329
TGAGGCCAATCG-GSM4431283_AP13.collapsed.HUMAN.dge.filtered.tsv.gz	GSM4431283_AP13.collapsed.HUMAN.dge.filtered.tsv.gz	1826	6	1	-44.7827	44.53	0.411645	0.0784428	0.329155	0.186578
TGAGGCGGAAGG-GSM4431283_AP13.collapsed.HUMAN.dge.filtered.tsv.gz	GSM4431283_AP13.collapsed.HUMAN.dge.filtered.tsv.gz	2418	6	1	-48.8447	46.4089	0.421002	0.102952	0.0836767	0
TGAGTAGGCTGG-GSM4431283_AP13.collapsed.HUMAN.dge.filtered.tsv.gz	GSM4431283_AP13.collapsed.HUMAN.dge.filtered.tsv.gz	2726	6	1	-41.4053	44.1135	0.444863	0.157706	0.420967	0.0667085
TGAGTCCCACCC-GSM4431283_AP13.collapsed.HUMAN.dge.filtered.tsv.gz	GSM4431283_AP13.collapsed.HUMAN.dge.filtered.tsv.gz	905	6	1	-51.9807	34.7747	0.315105	0.063856	0.165097	0
TGAGTCGGTCTC-GSM4431283_AP13.collapsed.HUMAN.dge.filtered.tsv.gz	GSM4431283_AP13.collapsed.HUMAN.dge.filtered.tsv.gz	1120	6	2	-9.91154	-40.4475	0.244886	0.124964	0	0
TGAGTGCGCTCA-GSM4431283_AP13.collapsed.HUMAN.dge.filtered.tsv.gz	GSM4431283_AP13.collapsed.HUMAN.dge.filtered.tsv.gz	1031	6	1	-64.8666	-22.7333	0.335945	0.0679419	0	0.129306
TGAGTTTCCTCA-GSM4431283_AP13.collapsed.HUMAN.dge.filtered.tsv.gz	GSM4431283_AP13.collapsed.HUMAN.dge.filtered.tsv.gz	2711	6	1	-42.7113	45.928	0.465396	0.106621	0.42398	0
TGATCTATCCAC-GSM4431283_AP13.collapsed.HUMAN.dge.filtered.tsv.gz	GSM4431283_AP13.collapsed.HUMAN.dge.filtered.tsv.gz	1958	6	1	-50.2539	34.5404	0.380983	0.0970616	0.388107	0.0917995
TGATGGAGTGAG-GSM4431283_AP13.collapsed.HUMAN.dge.filtered.tsv.gz	GSM4431283_AP13.collapsed.HUMAN.dge.filtered.tsv.gz	1827	6	1	-46.0143	40.5142	0.410786	0.0942205	0.373279	0
TGATGGTCGGTG-GSM4431283_AP13.collapsed.HUMAN.dge.filtered.tsv.gz	GSM4431283_AP13.collapsed.HUMAN.dge.filtered.tsv.gz	2524	6	1	-42.5995	40.9206	0.493191	0.122696	0.330979	0.215137
TGATTAACTTGA-GSM4431283_AP13.collapsed.HUMAN.dge.filtered.tsv.gz	GSM4431283_AP13.collapsed.HUMAN.dge.filtered.tsv.gz	974	6	2	-54.2379	-31.2991	0.21938	0.0616404	0.481657	0.139145
TGATTAGAGATT-GSM4431283_AP13.collapsed.HUMAN.dge.filtered.tsv.gz	GSM4431283_AP13.collapsed.HUMAN.dge.filtered.tsv.gz	1083	6	2	-54.0049	-24.5971	0.232845	0.104458	0.453829	0
TGATTCAGGGAC-GSM4431283_AP13.collapsed.HUMAN.dge.filtered.tsv.gz	GSM4431283_AP13.collapsed.HUMAN.dge.filtered.tsv.gz	976	6	1	-64.7355	-28.3021	0.247901	0.0605695	0.325367	0
TGCAAGGGCGCT-GSM4431283_AP13.collapsed.HUMAN.dge.filtered.tsv.gz	GSM4431283_AP13.collapsed.HUMAN.dge.filtered.tsv.gz	1369	6	1	-38.0366	41.1743	0.470638	0.0770904	0.382902	0
TGCAAGTCTTGC-GSM4431283_AP13.collapsed.HUMAN.dge.filtered.tsv.gz	GSM4431283_AP13.collapsed.HUMAN.dge.filtered.tsv.gz	947	6	1	-50.7964	50.2878	0.397741	0.0982837	0.242205	0
TGCACGAATTTC-GSM4431283_AP13.collapsed.HUMAN.dge.filtered.tsv.gz	GSM4431283_AP13.collapsed.HUMAN.dge.filtered.tsv.gz	875	6	1	-65.9077	-8.24781	0.208546	0.0625728	0	0
TGCACGGATGGT-GSM4431283_AP13.collapsed.HUMAN.dge.filtered.tsv.gz	GSM4431283_AP13.collapsed.HUMAN.dge.filtered.tsv.gz	964	6	1	-38.0937	33.42	0.421162	0.0933766	0.328767	0
TGCAGAGACTGG-GSM4431283_AP13.collapsed.HUMAN.dge.filtered.tsv.gz	GSM4431283_AP13.collapsed.HUMAN.dge.filtered.tsv.gz	2320	6	2	-53.2328	-23.7416	0.369106	0.145614	0.332119	0.0767898
TGCAGATTTGTT-GSM4431283_AP13.collapsed.HUMAN.dge.filtered.tsv.gz	GSM4431283_AP13.collapsed.HUMAN.dge.filtered.tsv.gz	1561	6	1	-48.862	37.2616	0.405897	0.0750977	0.243221	0
TGCAGCACGTCT-GSM4431283_AP13.collapsed.HUMAN.dge.filtered.tsv.gz	GSM4431283_AP13.collapsed.HUMAN.dge.filtered.tsv.gz	1267	6	1	-54.3879	-22.31	0.231855	0.0867507	0.405507	0
TGCAGGCACTAG-GSM4431283_AP13.collapsed.HUMAN.dge.filtered.tsv.gz	GSM4431283_AP13.collapsed.HUMAN.dge.filtered.tsv.gz	951	6	1	-53.6328	42.3297	0.27584	0.0558229	0.209917	0
TGCAGGCCGCGT-GSM4431283_AP13.collapsed.HUMAN.dge.filtered.tsv.gz	GSM4431283_AP13.collapsed.HUMAN.dge.filtered.tsv.gz	1805	6	2	-19.4792	-20.7872	0.234866	0.124445	0.39808	0.0945026
TGCAGTCGGGAC-GSM4431283_AP13.collapsed.HUMAN.dge.filtered.tsv.gz	GSM4431283_AP13.collapsed.HUMAN.dge.filtered.tsv.gz	938	6	1	-39.9783	-22.7035	0.191809	0.0693969	0	0
TGCAGTTTGTGC-GSM4431283_AP13.collapsed.HUMAN.dge.filtered.tsv.gz	GSM4431283_AP13.collapsed.HUMAN.dge.filtered.tsv.gz	1360	6	1	-11.7103	26.3207	0.304525	0.114296	0.259046	0.112253
TGCATAGTCCGG-GSM4431283_AP13.collapsed.HUMAN.dge.filtered.tsv.gz	GSM4431283_AP13.collapsed.HUMAN.dge.filtered.tsv.gz	1349	6	1	-42.7154	49.8449	0.467122	0.0942911	0.316271	0
TGCATCTTATGG-GSM4431283_AP13.collapsed.HUMAN.dge.filtered.tsv.gz	GSM4431283_AP13.collapsed.HUMAN.dge.filtered.tsv.gz	1861	6	1	-28.3053	21.6153	0.415233	0.122616	0.223098	0.13457
TGCATTAATCTC-GSM4431283_AP13.collapsed.HUMAN.dge.filtered.tsv.gz	GSM4431283_AP13.collapsed.HUMAN.dge.filtered.tsv.gz	1214	6	1	-54.7773	42.448	0.326005	0.0763441	0	0
TGCCCCCCATTT-GSM4431283_AP13.collapsed.HUMAN.dge.filtered.tsv.gz	GSM4431283_AP13.collapsed.HUMAN.dge.filtered.tsv.gz	989	6	2	-56.8157	-34.1282	0.176211	0.0859486	0.308048	0
TGCCCGGGAATG-GSM4431283_AP13.collapsed.HUMAN.dge.filtered.tsv.gz	GSM4431283_AP13.collapsed.HUMAN.dge.filtered.tsv.gz	1277	6	1	-43.9647	-21.9302	0.222353	0.081867	0.135414	0.234717
TGCCGCAGTTCT-GSM4431283_AP13.collapsed.HUMAN.dge.filtered.tsv.gz	GSM4431283_AP13.collapsed.HUMAN.dge.filtered.tsv.gz	1637	6	1	-47.4086	18.8825	0.331405	0.0778342	0.115869	0
TGCCGCATTGAG-GSM4431283_AP13.collapsed.HUMAN.dge.filtered.tsv.gz	GSM4431283_AP13.collapsed.HUMAN.dge.filtered.tsv.gz	1462	6	1	-41.3585	40.2185	0.335302	0.108875	0.542664	0.215535
TGCCGCGTTCAA-GSM4431283_AP13.collapsed.HUMAN.dge.filtered.tsv.gz	GSM4431283_AP13.collapsed.HUMAN.dge.filtered.tsv.gz	1011	6	1	-65.6872	3.28262	0.291491	0.0656975	0.153642	0
TGCCGCTCAGGC-GSM4431283_AP13.collapsed.HUMAN.dge.filtered.tsv.gz	GSM4431283_AP13.collapsed.HUMAN.dge.filtered.tsv.gz	1595	6	1	-48.3345	35.1686	0.317582	0.0791852	0.275706	0.100293
TGCCGTATTTCG-GSM4431283_AP13.collapsed.HUMAN.dge.filtered.tsv.gz	GSM4431283_AP13.collapsed.HUMAN.dge.filtered.tsv.gz	2159	6	1	-22.2916	72.9122	0.309432	0.141327	0.194987	0.0844946
TGCCTAGAGTAG-GSM4431283_AP13.collapsed.HUMAN.dge.filtered.tsv.gz	GSM4431283_AP13.collapsed.HUMAN.dge.filtered.tsv.gz	1039	6	1	-51.0713	42.1975	0.381968	0.0542754	0.313724	0.135947
TGCCTTGGGAAT-GSM4431283_AP13.collapsed.HUMAN.dge.filtered.tsv.gz	GSM4431283_AP13.collapsed.HUMAN.dge.filtered.tsv.gz	1409	6	1	-63.057	-21.6738	0.266116	0.0633787	0.125403	0
TGCGACCCGAAG-GSM4431283_AP13.collapsed.HUMAN.dge.filtered.tsv.gz	GSM4431283_AP13.collapsed.HUMAN.dge.filtered.tsv.gz	1105	6	1	-48.3081	46.9067	0.313119	0.073254	0.147575	0
TGCGCCTGATAG-GSM4431283_AP13.collapsed.HUMAN.dge.filtered.tsv.gz	GSM4431283_AP13.collapsed.HUMAN.dge.filtered.tsv.gz	1387	6	1	-39.7585	57.4818	0.434781	0.100759	0.25687	0.11131
TGCGCGGAGAGC-GSM4431283_AP13.collapsed.HUMAN.dge.filtered.tsv.gz	GSM4431283_AP13.collapsed.HUMAN.dge.filtered.tsv.gz	1681	6	1	-48.3567	33.757	0.370341	0.0700247	0.335921	0
TGCGCGGCTGAA-GSM4431283_AP13.collapsed.HUMAN.dge.filtered.tsv.gz	GSM4431283_AP13.collapsed.HUMAN.dge.filtered.tsv.gz	1098	6	1	-52.0559	32.4453	0.307289	0.044882	0.446075	0.128866
TGCGGAGCTGCT-GSM4431283_AP13.collapsed.HUMAN.dge.filtered.tsv.gz	GSM4431283_AP13.collapsed.HUMAN.dge.filtered.tsv.gz	1004	6	1	-64.7099	-25.0082	0.235842	0.0700724	0.310112	0
TGCGGCGAGGGG-GSM4431283_AP13.collapsed.HUMAN.dge.filtered.tsv.gz	GSM4431283_AP13.collapsed.HUMAN.dge.filtered.tsv.gz	967	6	1	-53.1093	32.1778	0.280367	0.0556382	0.212594	0
TGCGGTTAAACT-GSM4431283_AP13.collapsed.HUMAN.dge.filtered.tsv.gz	GSM4431283_AP13.collapsed.HUMAN.dge.filtered.tsv.gz	1159	6	1	-45.7892	33.4042	0.317199	0.0676099	0.34095	0
TGCGTCCCATTC-GSM4431283_AP13.collapsed.HUMAN.dge.filtered.tsv.gz	GSM4431283_AP13.collapsed.HUMAN.dge.filtered.tsv.gz	1176	6	1	-47.4027	38.463	0.3533	0.0813408	0.331979	0
TGCTCCTCGCTC-GSM4431283_AP13.collapsed.HUMAN.dge.filtered.tsv.gz	GSM4431283_AP13.collapsed.HUMAN.dge.filtered.tsv.gz	1531	6	1	-67.2855	-22.2267	0.330806	0.0652878	0.529382	0.104969
TGCTGAACTTGT-GSM4431283_AP13.collapsed.HUMAN.dge.filtered.tsv.gz	GSM4431283_AP13.collapsed.HUMAN.dge.filtered.tsv.gz	1108	6	1	-43.9147	22.4456	0.327481	0.136849	0.357501	0.134119
TGCTGGCGGTGC-GSM4431283_AP13.collapsed.HUMAN.dge.filtered.tsv.gz	GSM4431283_AP13.collapsed.HUMAN.dge.filtered.tsv.gz	1060	6	1	-55.3766	-23.9497	0.229218	0.0929687	0.302715	0
TGCTGTTCGTAA-GSM4431283_AP13.collapsed.HUMAN.dge.filtered.tsv.gz	GSM4431283_AP13.collapsed.HUMAN.dge.filtered.tsv.gz	2159	6	1	-47.5026	49.3608	0.462088	0.0686739	0.66172	0
TGCTTACCACGG-GSM4431283_AP13.collapsed.HUMAN.dge.filtered.tsv.gz	GSM4431283_AP13.collapsed.HUMAN.dge.filtered.tsv.gz	996	6	1	-65.7855	-16.249	0.300168	0.0720077	0	0
TGCTTATCCTGG-GSM4431283_AP13.collapsed.HUMAN.dge.filtered.tsv.gz	GSM4431283_AP13.collapsed.HUMAN.dge.filtered.tsv.gz	1610	6	1	-42.2291	50.9074	0.433515	0.09795	0.208039	0.238483
TGGAAACAACAT-GSM4431283_AP13.collapsed.HUMAN.dge.filtered.tsv.gz	GSM4431283_AP13.collapsed.HUMAN.dge.filtered.tsv.gz	2008	6	2	-32.4966	-25.659	0.336935	0.140036	0.605518	0.257287
TGGAAAGGGCTC-GSM4431283_AP13.collapsed.HUMAN.dge.filtered.tsv.gz	GSM4431283_AP13.collapsed.HUMAN.dge.filtered.tsv.gz	1374	6	1	-50.7271	36.752	0.307003	0.0827173	0.304697	0
TGGAAGGGGGAA-GSM4431283_AP13.collapsed.HUMAN.dge.filtered.tsv.gz	GSM4431283_AP13.collapsed.HUMAN.dge.filtered.tsv.gz	926	6	1	-64.8762	-10.1936	0.332338	0.0413195	0	0
TGGAAGGGTTCA-GSM4431283_AP13.collapsed.HUMAN.dge.filtered.tsv.gz	GSM4431283_AP13.collapsed.HUMAN.dge.filtered.tsv.gz	3247	6	1	-45.3299	37.043	0.4395	0.114543	0.396098	0.155743
TGGACCGTGGGG-GSM4431283_AP13.collapsed.HUMAN.dge.filtered.tsv.gz	GSM4431283_AP13.collapsed.HUMAN.dge.filtered.tsv.gz	1042	6	1	-52.4306	47.798	0.332362	0.0600956	0	0
TGGACGTCTGTT-GSM4431283_AP13.collapsed.HUMAN.dge.filtered.tsv.gz	GSM4431283_AP13.collapsed.HUMAN.dge.filtered.tsv.gz	2157	6	1	-40.4277	41.6322	0.437635	0.132373	0.365129	0.0817284
TGGACTTCCGGC-GSM4431283_AP13.collapsed.HUMAN.dge.filtered.tsv.gz	GSM4431283_AP13.collapsed.HUMAN.dge.filtered.tsv.gz	929	6	1	-46.3017	28.8322	0.401182	0.0698187	0.590163	0
TGGAGCGCGGTT-GSM4431283_AP13.collapsed.HUMAN.dge.filtered.tsv.gz	GSM4431283_AP13.collapsed.HUMAN.dge.filtered.tsv.gz	2509	6	1	-28.5521	24.3262	0.426845	0.124325	0.404903	0.0703004
TGGAGCTACTGG-GSM4431283_AP13.collapsed.HUMAN.dge.filtered.tsv.gz	GSM4431283_AP13.collapsed.HUMAN.dge.filtered.tsv.gz	1975	6	1	-38.4546	43.081	0.505714	0.101579	0.331617	0
TGGAGGAAAGTA-GSM4431283_AP13.collapsed.HUMAN.dge.filtered.tsv.gz	GSM4431283_AP13.collapsed.HUMAN.dge.filtered.tsv.gz	1729	6	2	-38.362	-21.8202	0.264742	0.14721	0.112598	0
TGGATGAGGGTG-GSM4431283_AP13.collapsed.HUMAN.dge.filtered.tsv.gz	GSM4431283_AP13.collapsed.HUMAN.dge.filtered.tsv.gz	1718	6	1	-49.8499	36.5386	0.350645	0.0890188	0.397705	0.102034
TGGATTCGATGT-GSM4431283_AP13.collapsed.HUMAN.dge.filtered.tsv.gz	GSM4431283_AP13.collapsed.HUMAN.dge.filtered.tsv.gz	1158	6	1	-41.7592	51.9806	0.429499	0.0975951	0.290151	0
TGGCAAAGTCTG-GSM4431283_AP13.collapsed.HUMAN.dge.filtered.tsv.gz	GSM4431283_AP13.collapsed.HUMAN.dge.filtered.tsv.gz	1375	6	1	-65.5279	-19.3542	0.324824	0.0846741	0.316462	0.234081
TGGCAGATGGAA-GSM4431283_AP13.collapsed.HUMAN.dge.filtered.tsv.gz	GSM4431283_AP13.collapsed.HUMAN.dge.filtered.tsv.gz	948	6	1	-68.3535	-25.7077	0.335048	0.0829815	0	0
TGGCAGCTTACG-GSM4431283_AP13.collapsed.HUMAN.dge.filtered.tsv.gz	GSM4431283_AP13.collapsed.HUMAN.dge.filtered.tsv.gz	1672	6	1	-45.1362	35.7457	0.365368	0.086612	0.491275	0
TGGCAGGCTAGG-GSM4431283_AP13.collapsed.HUMAN.dge.filtered.tsv.gz	GSM4431283_AP13.collapsed.HUMAN.dge.filtered.tsv.gz	1774	6	1	-43.7056	38.6576	0.440914	0.0887631	0.463133	0
TGGCCAACAAAT-GSM4431283_AP13.collapsed.HUMAN.dge.filtered.tsv.gz	GSM4431283_AP13.collapsed.HUMAN.dge.filtered.tsv.gz	1054	6	1	-51.7339	36.0123	0.293028	0.0835104	0.455299	0
TGGCCCGAGCAG-GSM4431283_AP13.collapsed.HUMAN.dge.filtered.tsv.gz	GSM4431283_AP13.collapsed.HUMAN.dge.filtered.tsv.gz	1321	6	1	-51.7569	41.7984	0.299098	0.0531909	0.134321	0
TGGCCCTCGACC-GSM4431283_AP13.collapsed.HUMAN.dge.filtered.tsv.gz	GSM4431283_AP13.collapsed.HUMAN.dge.filtered.tsv.gz	1354	6	1	-64.9198	-24.5012	0.210402	0.0601109	0.13171	0.114149
TGGCCGCGCTGC-GSM4431283_AP13.collapsed.HUMAN.dge.filtered.tsv.gz	GSM4431283_AP13.collapsed.HUMAN.dge.filtered.tsv.gz	902	6	1	-53.8257	-25.4043	0.272072	0.0802456	0	0
TGGCGAGAGGAA-GSM4431283_AP13.collapsed.HUMAN.dge.filtered.tsv.gz	GSM4431283_AP13.collapsed.HUMAN.dge.filtered.tsv.gz	1168	6	1	-52.1932	45.4944	0.363619	0.0710472	0	0
TGGCGGCACAGT-GSM4431283_AP13.collapsed.HUMAN.dge.filtered.tsv.gz	GSM4431283_AP13.collapsed.HUMAN.dge.filtered.tsv.gz	919	6	1	-63.2458	-26.4631	0.245335	0.0817021	0.322156	0
TGGCGGGAGATT-GSM4431283_AP13.collapsed.HUMAN.dge.filtered.tsv.gz	GSM4431283_AP13.collapsed.HUMAN.dge.filtered.tsv.gz	1214	6	1	-49.6081	33.7719	0.370803	0.0762713	0.422473	0.244095
TGGCGTACAAAA-GSM4431283_AP13.collapsed.HUMAN.dge.filtered.tsv.gz	GSM4431283_AP13.collapsed.HUMAN.dge.filtered.tsv.gz	1009	6	1	-68.9031	-18.6197	0.285661	0.0736774	0.319404	0
TGGCTACGACCT-GSM4431283_AP13.collapsed.HUMAN.dge.filtered.tsv.gz	GSM4431283_AP13.collapsed.HUMAN.dge.filtered.tsv.gz	1079	6	1	-49.5256	-32.9682	0.240408	0.0968694	0.19858	0
TGGCTCATGCAC-GSM4431283_AP13.collapsed.HUMAN.dge.filtered.tsv.gz	GSM4431283_AP13.collapsed.HUMAN.dge.filtered.tsv.gz	1094	6	1	-51.113	11.7461	0.344237	0.0845649	0.304573	0
TGGCTCGCAATG-GSM4431283_AP13.collapsed.HUMAN.dge.filtered.tsv.gz	GSM4431283_AP13.collapsed.HUMAN.dge.filtered.tsv.gz	1609	6	1	-47.7445	49.6554	0.42808	0.111969	0.308176	0
TGGCTGAGTGTT-GSM4431283_AP13.collapsed.HUMAN.dge.filtered.tsv.gz	GSM4431283_AP13.collapsed.HUMAN.dge.filtered.tsv.gz	1309	6	1	-65.0897	-23.2373	0.26177	0.066733	0.396945	0
TGGCTTAGTCAG-GSM4431283_AP13.collapsed.HUMAN.dge.filtered.tsv.gz	GSM4431283_AP13.collapsed.HUMAN.dge.filtered.tsv.gz	1015	6	1	-65.7152	-16.0256	0.254275	0.0678828	0.470989	0
TGGGAAGACACA-GSM4431283_AP13.collapsed.HUMAN.dge.filtered.tsv.gz	GSM4431283_AP13.collapsed.HUMAN.dge.filtered.tsv.gz	1034	6	1	-54.117	41.4013	0.338392	0.06965	0	0
TGGGATTCAGAA-GSM4431283_AP13.collapsed.HUMAN.dge.filtered.tsv.gz	GSM4431283_AP13.collapsed.HUMAN.dge.filtered.tsv.gz	1463	6	1	-41.8007	39.2732	0.358416	0.107505	0.302583	0
TGGGCAGATCGA-GSM4431283_AP13.collapsed.HUMAN.dge.filtered.tsv.gz	GSM4431283_AP13.collapsed.HUMAN.dge.filtered.tsv.gz	1524	6	1	-47.2346	51.4152	0.443282	0.0731498	0	0
TGGGCATACACG-GSM4431283_AP13.collapsed.HUMAN.dge.filtered.tsv.gz	GSM4431283_AP13.collapsed.HUMAN.dge.filtered.tsv.gz	2516	6	1	-41.8081	40.4814	0.43515	0.134379	0.468158	0.0702193
TGGGCCTTTTTG-GSM4431283_AP13.collapsed.HUMAN.dge.filtered.tsv.gz	GSM4431283_AP13.collapsed.HUMAN.dge.filtered.tsv.gz	1199	6	1	-65.4801	-28.6067	0.246615	0.0556604	0.281513	0.121989
TGGGCGCTCTGG-GSM4431283_AP13.collapsed.HUMAN.dge.filtered.tsv.gz	GSM4431283_AP13.collapsed.HUMAN.dge.filtered.tsv.gz	948	6	1	-67.3984	-14.4235	0.325966	0.0941212	0.330298	0.143129
TGGGCTGTAATC-GSM4431283_AP13.collapsed.HUMAN.dge.filtered.tsv.gz	GSM4431283_AP13.collapsed.HUMAN.dge.filtered.tsv.gz	1067	6	1	-43.8135	-17.0398	0.273216	0.0900668	0.297461	0.1289
TGGGTATGGGCT-GSM4431283_AP13.collapsed.HUMAN.dge.filtered.tsv.gz	GSM4431283_AP13.collapsed.HUMAN.dge.filtered.tsv.gz	2660	6	1	-61.5244	14.8242	0.473085	0.109996	0.305956	0.133243
TGGGTCCCCCCG-GSM4431283_AP13.collapsed.HUMAN.dge.filtered.tsv.gz	GSM4431283_AP13.collapsed.HUMAN.dge.filtered.tsv.gz	1638	6	1	-43.3006	48.3361	0.503101	0.0911128	0.118192	0
TGGGTGAAGAGA-GSM4431283_AP13.collapsed.HUMAN.dge.filtered.tsv.gz	GSM4431283_AP13.collapsed.HUMAN.dge.filtered.tsv.gz	1004	6	1	-49.2537	35.2964	0.300917	0.0866567	0.236629	0.137722
TGGGTTGAATAG-GSM4431283_AP13.collapsed.HUMAN.dge.filtered.tsv.gz	GSM4431283_AP13.collapsed.HUMAN.dge.filtered.tsv.gz	1341	6	1	-49.514	36.2553	0.428816	0.0960586	0.405415	0
TGGTATATTGGG-GSM4431283_AP13.collapsed.HUMAN.dge.filtered.tsv.gz	GSM4431283_AP13.collapsed.HUMAN.dge.filtered.tsv.gz	1421	6	1	-48.0745	52.302	0.401408	0.0646521	0.346701	0
TGGTCATGGTTA-GSM4431283_AP13.collapsed.HUMAN.dge.filtered.tsv.gz	GSM4431283_AP13.collapsed.HUMAN.dge.filtered.tsv.gz	2570	6	1	-40.3206	42.107	0.490768	0.150695	0.546685	0.14052
TGGTCCAATTAT-GSM4431283_AP13.collapsed.HUMAN.dge.filtered.tsv.gz	GSM4431283_AP13.collapsed.HUMAN.dge.filtered.tsv.gz	1705	6	1	-49.2579	28.2294	0.37423	0.121182	0.38615	0.259956
TGGTCGTATAAG-GSM4431283_AP13.collapsed.HUMAN.dge.filtered.tsv.gz	GSM4431283_AP13.collapsed.HUMAN.dge.filtered.tsv.gz	1330	6	1	-46.4011	-42.2406	0.288664	0.127765	0.329512	0
TGGTCTGCTCAG-GSM4431283_AP13.collapsed.HUMAN.dge.filtered.tsv.gz	GSM4431283_AP13.collapsed.HUMAN.dge.filtered.tsv.gz	1717	6	1	-41.394	-16.506	0.312907	0.0947035	0.266659	0
TGGTGACGAACT-GSM4431283_AP13.collapsed.HUMAN.dge.filtered.tsv.gz	GSM4431283_AP13.collapsed.HUMAN.dge.filtered.tsv.gz	1375	6	1	-45.9367	39.1449	0.428693	0.0966705	0.430101	0
TGGTGCTACTCA-GSM4431283_AP13.collapsed.HUMAN.dge.filtered.tsv.gz	GSM4431283_AP13.collapsed.HUMAN.dge.filtered.tsv.gz	1649	6	1	-55.4049	-20.0957	0.320774	0.0847152	0.445271	0
TGGTGCTTAATA-GSM4431283_AP13.collapsed.HUMAN.dge.filtered.tsv.gz	GSM4431283_AP13.collapsed.HUMAN.dge.filtered.tsv.gz	2782	6	1	-41.4299	44.2636	0.475071	0.153125	0.255009	0.0668757
TGGTTCTCGAAT-GSM4431283_AP13.collapsed.HUMAN.dge.filtered.tsv.gz	GSM4431283_AP13.collapsed.HUMAN.dge.filtered.tsv.gz	1377	6	1	-47.3994	34.0323	0.323698	0.0833752	0.134261	0
TGGTTGAACAGG-GSM4431283_AP13.collapsed.HUMAN.dge.filtered.tsv.gz	GSM4431283_AP13.collapsed.HUMAN.dge.filtered.tsv.gz	1575	6	1	-60.6535	-19.2456	0.289841	0.0648951	0.411497	0
TGGTTTCCTCCC-GSM4431283_AP13.collapsed.HUMAN.dge.filtered.tsv.gz	GSM4431283_AP13.collapsed.HUMAN.dge.filtered.tsv.gz	1886	6	1	-59.4707	-23.8981	0.275572	0.0582174	0	0
TGGTTTGGCCGG-GSM4431283_AP13.collapsed.HUMAN.dge.filtered.tsv.gz	GSM4431283_AP13.collapsed.HUMAN.dge.filtered.tsv.gz	1308	6	1	-65.4902	-21.7544	0.246246	0.0915442	0.549256	0
TGGTTTGTGGTG-GSM4431283_AP13.collapsed.HUMAN.dge.filtered.tsv.gz	GSM4431283_AP13.collapsed.HUMAN.dge.filtered.tsv.gz	2037	6	1	-49.2698	5.4036	0.384355	0.12203	0.333911	0.170321
TGTAATGCGAAC-GSM4431283_AP13.collapsed.HUMAN.dge.filtered.tsv.gz	GSM4431283_AP13.collapsed.HUMAN.dge.filtered.tsv.gz	979	6	1	-55.2356	39.9148	0.260981	0.0808964	0.159328	0
TGTACCCCCAGT-GSM4431283_AP13.collapsed.HUMAN.dge.filtered.tsv.gz	GSM4431283_AP13.collapsed.HUMAN.dge.filtered.tsv.gz	1177	6	1	-50.7968	47.9903	0.387788	0.0513388	0.289787	0
TGTACGGGCAAG-GSM4431283_AP13.collapsed.HUMAN.dge.filtered.tsv.gz	GSM4431283_AP13.collapsed.HUMAN.dge.filtered.tsv.gz	1916	6	1	-41.8091	38.5201	0.393631	0.0956752	0.447873	0.0889922
TGTACTAGTTGT-GSM4431283_AP13.collapsed.HUMAN.dge.filtered.tsv.gz	GSM4431283_AP13.collapsed.HUMAN.dge.filtered.tsv.gz	1792	6	1	-40.7859	42.6112	0.41736	0.11487	0.150269	0
TGTAGCTTCTAA-GSM4431283_AP13.collapsed.HUMAN.dge.filtered.tsv.gz	GSM4431283_AP13.collapsed.HUMAN.dge.filtered.tsv.gz	1461	6	1	-33.9114	33.6486	0.462932	0.107208	0.294232	0.215751
TGTAGGCACCCC-GSM4431283_AP13.collapsed.HUMAN.dge.filtered.tsv.gz	GSM4431283_AP13.collapsed.HUMAN.dge.filtered.tsv.gz	2311	6	1	-46.0543	34.7437	0.404418	0.0923626	0.394074	0.0767012
TGTATTGTTTAA-GSM4431283_AP13.collapsed.HUMAN.dge.filtered.tsv.gz	GSM4431283_AP13.collapsed.HUMAN.dge.filtered.tsv.gz	962	6	1	-60.046	-29.3814	0.219477	0.0893358	0.322734	0
TGTCAGCTCTAG-GSM4431283_AP13.collapsed.HUMAN.dge.filtered.tsv.gz	GSM4431283_AP13.collapsed.HUMAN.dge.filtered.tsv.gz	1373	6	1	-49.6162	35.8786	0.335306	0.0717887	0.130186	0
TGTCAGGGTCGA-GSM4431283_AP13.collapsed.HUMAN.dge.filtered.tsv.gz	GSM4431283_AP13.collapsed.HUMAN.dge.filtered.tsv.gz	1029	6	1	-49.6666	47.0483	0.386902	0.0827094	0.51641	0
TGTCATCAGATT-GSM4431283_AP13.collapsed.HUMAN.dge.filtered.tsv.gz	GSM4431283_AP13.collapsed.HUMAN.dge.filtered.tsv.gz	1769	6	1	-38.4818	50.6308	0.566996	0.102864	0.180433	0.18964
TGTCCCGACTGG-GSM4431283_AP13.collapsed.HUMAN.dge.filtered.tsv.gz	GSM4431283_AP13.collapsed.HUMAN.dge.filtered.tsv.gz	1011	6	2	-56.7179	-41.3307	0.232707	0.0572823	0	0.135063
TGTCCCGGCGCC-GSM4431283_AP13.collapsed.HUMAN.dge.filtered.tsv.gz	GSM4431283_AP13.collapsed.HUMAN.dge.filtered.tsv.gz	920	6	2	-15.7514	-21.9783	0.238693	0.0855107	0.215661	0
TGTCCGAGGGAT-GSM4431283_AP13.collapsed.HUMAN.dge.filtered.tsv.gz	GSM4431283_AP13.collapsed.HUMAN.dge.filtered.tsv.gz	1543	6	1	-65.4448	-22.0221	0.289567	0.0755289	0.386213	0.0988468
TGTCCGTGATAA-GSM4431283_AP13.collapsed.HUMAN.dge.filtered.tsv.gz	GSM4431283_AP13.collapsed.HUMAN.dge.filtered.tsv.gz	2438	6	1	-28.3648	23.6736	0.416339	0.134734	0.318198	0.180244
TGTCGAGAGAAG-GSM4431283_AP13.collapsed.HUMAN.dge.filtered.tsv.gz	GSM4431283_AP13.collapsed.HUMAN.dge.filtered.tsv.gz	1275	6	1	-47.0009	50.8194	0.481596	0.0698532	0.141987	0
TGTCGCTAAAAC-GSM4431283_AP13.collapsed.HUMAN.dge.filtered.tsv.gz	GSM4431283_AP13.collapsed.HUMAN.dge.filtered.tsv.gz	1120	6	1	-54.3359	38.6892	0.283287	0.0886042	0.492662	0
TGTCGTAGGACG-GSM4431283_AP13.collapsed.HUMAN.dge.filtered.tsv.gz	GSM4431283_AP13.collapsed.HUMAN.dge.filtered.tsv.gz	1443	6	1	-45.2682	-21.4535	0.326253	0.106567	0.248744	0
TGTCGTCTAGGG-GSM4431283_AP13.collapsed.HUMAN.dge.filtered.tsv.gz	GSM4431283_AP13.collapsed.HUMAN.dge.filtered.tsv.gz	1061	6	1	-39.8743	29.1689	0.263053	0.0735309	0.200385	0
TGTCTGACGGAG-GSM4431283_AP13.collapsed.HUMAN.dge.filtered.tsv.gz	GSM4431283_AP13.collapsed.HUMAN.dge.filtered.tsv.gz	1433	6	1	-54.4388	-22.7859	0.253005	0.0760695	0.127133	0
TGTCTGGAGTGA-GSM4431283_AP13.collapsed.HUMAN.dge.filtered.tsv.gz	GSM4431283_AP13.collapsed.HUMAN.dge.filtered.tsv.gz	2272	6	1	-41.5896	41.7126	0.428585	0.145213	0.49892	0
TGTGACGAGAGG-GSM4431283_AP13.collapsed.HUMAN.dge.filtered.tsv.gz	GSM4431283_AP13.collapsed.HUMAN.dge.filtered.tsv.gz	1374	6	1	-48.3517	33.3132	0.318148	0.0632714	0.133842	0
TGTGAGAGGGCA-GSM4431283_AP13.collapsed.HUMAN.dge.filtered.tsv.gz	GSM4431283_AP13.collapsed.HUMAN.dge.filtered.tsv.gz	1038	6	1	-46.1244	50.2963	0.446692	0.0906706	0.156195	0
TGTGCTAAAGGG-GSM4431283_AP13.collapsed.HUMAN.dge.filtered.tsv.gz	GSM4431283_AP13.collapsed.HUMAN.dge.filtered.tsv.gz	1194	6	1	-64.7974	-20.2686	0.316048	0.072667	0.433701	0
TGTGGAAACCGG-GSM4431283_AP13.collapsed.HUMAN.dge.filtered.tsv.gz	GSM4431283_AP13.collapsed.HUMAN.dge.filtered.tsv.gz	999	6	1	-54.2132	-22.3287	0.245967	0.0641411	0.156594	0
TGTGGCCCTGGA-GSM4431283_AP13.collapsed.HUMAN.dge.filtered.tsv.gz	GSM4431283_AP13.collapsed.HUMAN.dge.filtered.tsv.gz	1368	6	1	-53.5408	36.5705	0.373354	0.0996908	0.408931	0.118136
TGTGGGTTTCTT-GSM4431283_AP13.collapsed.HUMAN.dge.filtered.tsv.gz	GSM4431283_AP13.collapsed.HUMAN.dge.filtered.tsv.gz	1649	6	1	-45.3649	37.1144	0.44174	0.0928899	0.458825	0
TGTGGTCCTGCT-GSM4431283_AP13.collapsed.HUMAN.dge.filtered.tsv.gz	GSM4431283_AP13.collapsed.HUMAN.dge.filtered.tsv.gz	2642	6	1	-44.9998	31.7868	0.412477	0.0969013	0.390345	0.136175
TGTGGTTATTAG-GSM4431283_AP13.collapsed.HUMAN.dge.filtered.tsv.gz	GSM4431283_AP13.collapsed.HUMAN.dge.filtered.tsv.gz	2224	6	1	-28.3468	21.8229	0.448187	0.123963	0.381733	0
TGTGTCGAATGG-GSM4431283_AP13.collapsed.HUMAN.dge.filtered.tsv.gz	GSM4431283_AP13.collapsed.HUMAN.dge.filtered.tsv.gz	997	6	1	-62.1747	-4.04581	0.300202	0.0641444	0	0.140019
TGTGTGGGTAAT-GSM4431283_AP13.collapsed.HUMAN.dge.filtered.tsv.gz	GSM4431283_AP13.collapsed.HUMAN.dge.filtered.tsv.gz	891	6	1	-62.2511	-25.0139	0.280618	0.0567097	0	0.139476
TGTGTTATCTAA-GSM4431283_AP13.collapsed.HUMAN.dge.filtered.tsv.gz	GSM4431283_AP13.collapsed.HUMAN.dge.filtered.tsv.gz	859	6	1	-47.9677	46.6848	0.396738	0.0497013	0.336081	0
TGTTACGTCGGC-GSM4431283_AP13.collapsed.HUMAN.dge.filtered.tsv.gz	GSM4431283_AP13.collapsed.HUMAN.dge.filtered.tsv.gz	2645	6	1	-42.9986	-16.4824	0.387767	0.118823	0.551052	0.161885
TGTTAGTACGAC-GSM4431283_AP13.collapsed.HUMAN.dge.filtered.tsv.gz	GSM4431283_AP13.collapsed.HUMAN.dge.filtered.tsv.gz	1053	6	1	-52.4389	44.5929	0.309095	0.0467386	0.154926	0
TGTTCAAAATCT-GSM4431283_AP13.collapsed.HUMAN.dge.filtered.tsv.gz	GSM4431283_AP13.collapsed.HUMAN.dge.filtered.tsv.gz	894	6	2	-49.3313	-31.4314	0.251223	0.0941218	0.375332	0
TGTTCTGTCTGG-GSM4431283_AP13.collapsed.HUMAN.dge.filtered.tsv.gz	GSM4431283_AP13.collapsed.HUMAN.dge.filtered.tsv.gz	958	6	1	-51.206	43.0571	0.347268	0.0586758	0	0
TGTTGCCCAGGG-GSM4431283_AP13.collapsed.HUMAN.dge.filtered.tsv.gz	GSM4431283_AP13.collapsed.HUMAN.dge.filtered.tsv.gz	1065	6	1	-38.3753	-16.6688	0.313357	0.1054	0	0
TGTTGGAAGGAA-GSM4431283_AP13.collapsed.HUMAN.dge.filtered.tsv.gz	GSM4431283_AP13.collapsed.HUMAN.dge.filtered.tsv.gz	914	6	1	-70.9802	-21.2219	0.311132	0.0922812	0.612179	0
TGTTGGATGGTC-GSM4431283_AP13.collapsed.HUMAN.dge.filtered.tsv.gz	GSM4431283_AP13.collapsed.HUMAN.dge.filtered.tsv.gz	1307	6	1	-28.6066	22.3843	0.353654	0.110755	0.659361	0
TGTTGTACGCTC-GSM4431283_AP13.collapsed.HUMAN.dge.filtered.tsv.gz	GSM4431283_AP13.collapsed.HUMAN.dge.filtered.tsv.gz	1153	6	7	-18.8624	74.4623	0.211372	0.178674	0.1492	0.299849
TGTTGTGGAGAA-GSM4431283_AP13.collapsed.HUMAN.dge.filtered.tsv.gz	GSM4431283_AP13.collapsed.HUMAN.dge.filtered.tsv.gz	1220	6	1	-58.0123	-25.4608	0.224818	0.0724838	0	0
TGTTGTTTCCAG-GSM4431283_AP13.collapsed.HUMAN.dge.filtered.tsv.gz	GSM4431283_AP13.collapsed.HUMAN.dge.filtered.tsv.gz	2930	6	2	-29.8928	-27.1213	0.364805	0.169939	0.371832	0.157047
TGTTTACGCCTT-GSM4431283_AP13.collapsed.HUMAN.dge.filtered.tsv.gz	GSM4431283_AP13.collapsed.HUMAN.dge.filtered.tsv.gz	1915	6	1	-48.0848	-18.8579	0.353095	0.112768	0.612127	0.0904778
TGTTTCAGCGTC-GSM4431283_AP13.collapsed.HUMAN.dge.filtered.tsv.gz	GSM4431283_AP13.collapsed.HUMAN.dge.filtered.tsv.gz	1851	6	1	-26.5751	47.2167	0.519615	0.130545	0.687155	0
TGTTTCGCGTGG-GSM4431283_AP13.collapsed.HUMAN.dge.filtered.tsv.gz	GSM4431283_AP13.collapsed.HUMAN.dge.filtered.tsv.gz	2803	6	1	-42.9076	36.3947	0.482172	0.113123	0.260954	0.0646546
TGTTTTGGCTGC-GSM4431283_AP13.collapsed.HUMAN.dge.filtered.tsv.gz	GSM4431283_AP13.collapsed.HUMAN.dge.filtered.tsv.gz	1035	6	2	-55.7816	-26.0241	0.183679	0.0889145	0.15536	0.269291
TGTTTTTGATTC-GSM4431283_AP13.collapsed.HUMAN.dge.filtered.tsv.gz	GSM4431283_AP13.collapsed.HUMAN.dge.filtered.tsv.gz	1610	6	1	-59.3047	-21.8691	0.312973	0.0740529	0.278411	0
TTAAAGCGCCAA-GSM4431283_AP13.collapsed.HUMAN.dge.filtered.tsv.gz	GSM4431283_AP13.collapsed.HUMAN.dge.filtered.tsv.gz	2412	6	1	-45.9431	49.0509	0.488484	0.0865988	0.209699	0
TTAACCTAAGCA-GSM4431283_AP13.collapsed.HUMAN.dge.filtered.tsv.gz	GSM4431283_AP13.collapsed.HUMAN.dge.filtered.tsv.gz	1067	6	1	-48.6629	42.2968	0.364964	0.065307	0.303287	0.131424
TTAACGCCAAAT-GSM4431283_AP13.collapsed.HUMAN.dge.filtered.tsv.gz	GSM4431283_AP13.collapsed.HUMAN.dge.filtered.tsv.gz	1465	6	1	-62.5007	-26.2798	0.292585	0.0631194	0.337	0
TTAACGGTTCCG-GSM4431283_AP13.collapsed.HUMAN.dge.filtered.tsv.gz	GSM4431283_AP13.collapsed.HUMAN.dge.filtered.tsv.gz	1418	6	1	-41.0342	52.353	0.507748	0.102536	0.763493	0.111544
TTAACGTCACCA-GSM4431283_AP13.collapsed.HUMAN.dge.filtered.tsv.gz	GSM4431283_AP13.collapsed.HUMAN.dge.filtered.tsv.gz	929	6	2	-43.5435	-36.2195	0.196747	0.0726403	0.321964	0.139518
TTAAGACAAGGG-GSM4431283_AP13.collapsed.HUMAN.dge.filtered.tsv.gz	GSM4431283_AP13.collapsed.HUMAN.dge.filtered.tsv.gz	2700	6	1	-48.6148	39.5443	0.427962	0.094338	0.311512	0
TTAAGAGCCGAC-GSM4431283_AP13.collapsed.HUMAN.dge.filtered.tsv.gz	GSM4431283_AP13.collapsed.HUMAN.dge.filtered.tsv.gz	1426	6	1	-49.8432	47.587	0.38014	0.0563991	0	0
TTAAGCTAATTT-GSM4431283_AP13.collapsed.HUMAN.dge.filtered.tsv.gz	GSM4431283_AP13.collapsed.HUMAN.dge.filtered.tsv.gz	1212	6	1	-48.3733	31.4094	0.382861	0.078535	0	0.126562
TTAAGGCGCATA-GSM4431283_AP13.collapsed.HUMAN.dge.filtered.tsv.gz	GSM4431283_AP13.collapsed.HUMAN.dge.filtered.tsv.gz	2018	6	1	-43.6731	51.3135	0.519068	0.0969043	0.199117	0
TTAATAAGTGAC-GSM4431283_AP13.collapsed.HUMAN.dge.filtered.tsv.gz	GSM4431283_AP13.collapsed.HUMAN.dge.filtered.tsv.gz	1946	6	1	-47.6826	40.809	0.378909	0.0896857	0.312354	0.0902357
TTAATCGCAGTT-GSM4431283_AP13.collapsed.HUMAN.dge.filtered.tsv.gz	GSM4431283_AP13.collapsed.HUMAN.dge.filtered.tsv.gz	3263	6	1	-43.4783	39.4726	0.465032	0.134218	0.483096	0.220816
TTAATGAACGCT-GSM4431283_AP13.collapsed.HUMAN.dge.filtered.tsv.gz	GSM4431283_AP13.collapsed.HUMAN.dge.filtered.tsv.gz	1310	6	2	-44.9368	-26.6504	0.303417	0.117945	0.495177	0
TTAATTCAGTTG-GSM4431283_AP13.collapsed.HUMAN.dge.filtered.tsv.gz	GSM4431283_AP13.collapsed.HUMAN.dge.filtered.tsv.gz	1998	6	1	-45.1378	39.4103	0.453377	0.0791822	0.423849	0
TTAATTCTTTTT-GSM4431283_AP13.collapsed.HUMAN.dge.filtered.tsv.gz	GSM4431283_AP13.collapsed.HUMAN.dge.filtered.tsv.gz	875	6	1	-58.9612	-18.876	0.244329	0.0872117	0.220597	0
TTAATTGTTCCT-GSM4431283_AP13.collapsed.HUMAN.dge.filtered.tsv.gz	GSM4431283_AP13.collapsed.HUMAN.dge.filtered.tsv.gz	2541	6	1	-41.1356	45.136	0.57405	0.117472	0.165784	0.143679
TTAATTTCAGTG-GSM4431283_AP13.collapsed.HUMAN.dge.filtered.tsv.gz	GSM4431283_AP13.collapsed.HUMAN.dge.filtered.tsv.gz	2467	6	1	-48.6424	35.2156	0.410199	0.089077	0.365077	0.14026
TTACAGTTTGTG-GSM4431283_AP13.collapsed.HUMAN.dge.filtered.tsv.gz	GSM4431283_AP13.collapsed.HUMAN.dge.filtered.tsv.gz	1479	6	1	-47.5058	31.8274	0.336247	0.0726637	0	0
TTACCAATGTAC-GSM4431283_AP13.collapsed.HUMAN.dge.filtered.tsv.gz	GSM4431283_AP13.collapsed.HUMAN.dge.filtered.tsv.gz	1065	6	1	-61.3271	-27.9707	0.231116	0.067746	0.151889	0.131638
TTACCCGCGAAG-GSM4431283_AP13.collapsed.HUMAN.dge.filtered.tsv.gz	GSM4431283_AP13.collapsed.HUMAN.dge.filtered.tsv.gz	1725	6	1	-48.1496	49.8829	0.446751	0.0720805	0.325656	0
TTACCGGTCTCT-GSM4431283_AP13.collapsed.HUMAN.dge.filtered.tsv.gz	GSM4431283_AP13.collapsed.HUMAN.dge.filtered.tsv.gz	2641	6	1	-44.0132	36.8539	0.408778	0.0926529	0.270814	0.0673014
TTACCTCTGTCT-GSM4431283_AP13.collapsed.HUMAN.dge.filtered.tsv.gz	GSM4431283_AP13.collapsed.HUMAN.dge.filtered.tsv.gz	1716	6	1	-57.2588	-7.07138	0.351423	0.126346	0.382521	0.195648
TTACGATTCCTG-GSM4431283_AP13.collapsed.HUMAN.dge.filtered.tsv.gz	GSM4431283_AP13.collapsed.HUMAN.dge.filtered.tsv.gz	1178	6	1	-58.0947	39.6763	0.457857	0.0787222	0.219226	0.124053
TTACGTCTTCCC-GSM4431283_AP13.collapsed.HUMAN.dge.filtered.tsv.gz	GSM4431283_AP13.collapsed.HUMAN.dge.filtered.tsv.gz	1853	6	1	-40.2905	51.6915	0.587283	0.118589	0.359591	0.0914905
TTACGTGGACCG-GSM4431283_AP13.collapsed.HUMAN.dge.filtered.tsv.gz	GSM4431283_AP13.collapsed.HUMAN.dge.filtered.tsv.gz	1469	6	1	-60.1677	-21.6505	0.335912	0.0958995	0.726405	0
TTACGTGGAGTC-GSM4431283_AP13.collapsed.HUMAN.dge.filtered.tsv.gz	GSM4431283_AP13.collapsed.HUMAN.dge.filtered.tsv.gz	1333	6	1	-46.0003	28.0127	0.393539	0.0897276	0.544218	0
TTACTTGCTTGG-GSM4431283_AP13.collapsed.HUMAN.dge.filtered.tsv.gz	GSM4431283_AP13.collapsed.HUMAN.dge.filtered.tsv.gz	1672	6	1	-31.2538	26.389	0.328633	0.101772	0.161391	0
TTAGACGGGAGA-GSM4431283_AP13.collapsed.HUMAN.dge.filtered.tsv.gz	GSM4431283_AP13.collapsed.HUMAN.dge.filtered.tsv.gz	2499	6	1	-28.9147	24.6658	0.401273	0.14447	0.586776	0.071908
TTAGCACGGGAT-GSM4431283_AP13.collapsed.HUMAN.dge.filtered.tsv.gz	GSM4431283_AP13.collapsed.HUMAN.dge.filtered.tsv.gz	1186	6	1	-60.7806	-24.5949	0.273118	0.0618352	0.187496	0
TTAGCTTCTTTG-GSM4431283_AP13.collapsed.HUMAN.dge.filtered.tsv.gz	GSM4431283_AP13.collapsed.HUMAN.dge.filtered.tsv.gz	2261	6	1	-41.8697	43.3623	0.424214	0.121946	0.183725	0.0796144
TTAGGAGGCCGG-GSM4431283_AP13.collapsed.HUMAN.dge.filtered.tsv.gz	GSM4431283_AP13.collapsed.HUMAN.dge.filtered.tsv.gz	2508	6	1	-59.0104	-17.0743	0.37444	0.0773766	0.252789	0.067368
TTAGGATCTGAC-GSM4431283_AP13.collapsed.HUMAN.dge.filtered.tsv.gz	GSM4431283_AP13.collapsed.HUMAN.dge.filtered.tsv.gz	1307	6	1	-46.3923	29.7074	0.295013	0.067187	0.268762	0.116463
TTAGGTTCATTT-GSM4431283_AP13.collapsed.HUMAN.dge.filtered.tsv.gz	GSM4431283_AP13.collapsed.HUMAN.dge.filtered.tsv.gz	1150	6	1	-58.2177	-24.7768	0.271815	0.0729055	0	0.124268
TTAGTAAAGGGT-GSM4431283_AP13.collapsed.HUMAN.dge.filtered.tsv.gz	GSM4431283_AP13.collapsed.HUMAN.dge.filtered.tsv.gz	991	6	1	-46.2352	31.1689	0.3357	0.0623078	0.16103	0
TTAGTCGGGGAA-GSM4431283_AP13.collapsed.HUMAN.dge.filtered.tsv.gz	GSM4431283_AP13.collapsed.HUMAN.dge.filtered.tsv.gz	1296	6	1	-56.282	39.8366	0.332209	0.0728358	0	0.119673
TTATCGATGTAT-GSM4431283_AP13.collapsed.HUMAN.dge.filtered.tsv.gz	GSM4431283_AP13.collapsed.HUMAN.dge.filtered.tsv.gz	1364	6	1	-46.0524	38.1043	0.406945	0.0880787	0.314626	0.156395
TTATGCCAGAGT-GSM4431283_AP13.collapsed.HUMAN.dge.filtered.tsv.gz	GSM4431283_AP13.collapsed.HUMAN.dge.filtered.tsv.gz	983	6	1	-45.542	-18.6487	0.267795	0.0590339	0.31978	0
TTATGCTGGTCA-GSM4431283_AP13.collapsed.HUMAN.dge.filtered.tsv.gz	GSM4431283_AP13.collapsed.HUMAN.dge.filtered.tsv.gz	1080	6	1	-65.8588	-8.13973	0.28166	0.0584041	0.152426	0
TTATGGCTTGAT-GSM4431283_AP13.collapsed.HUMAN.dge.filtered.tsv.gz	GSM4431283_AP13.collapsed.HUMAN.dge.filtered.tsv.gz	1927	6	2	-31.9661	-25.9612	0.336503	0.122224	0.311717	0.0900516
TTATTAGGGCAT-GSM4431283_AP13.collapsed.HUMAN.dge.filtered.tsv.gz	GSM4431283_AP13.collapsed.HUMAN.dge.filtered.tsv.gz	1000	6	1	-51.8718	-23.1061	0.274283	0.0784033	0.158082	0
TTATTAGTGCCC-GSM4431283_AP13.collapsed.HUMAN.dge.filtered.tsv.gz	GSM4431283_AP13.collapsed.HUMAN.dge.filtered.tsv.gz	1542	6	1	-49.4672	35.4752	0.362098	0.0783651	0.411052	0
TTATTCGGCGTT-GSM4431283_AP13.collapsed.HUMAN.dge.filtered.tsv.gz	GSM4431283_AP13.collapsed.HUMAN.dge.filtered.tsv.gz	968	6	1	-50.1152	35.8992	0.31217	0.054136	0	0
TTATTGGCTCCC-GSM4431283_AP13.collapsed.HUMAN.dge.filtered.tsv.gz	GSM4431283_AP13.collapsed.HUMAN.dge.filtered.tsv.gz	2074	6	2	-31.9836	-26.225	0.364383	0.121613	0.496876	0.204425
TTATTTGGCTCC-GSM4431283_AP13.collapsed.HUMAN.dge.filtered.tsv.gz	GSM4431283_AP13.collapsed.HUMAN.dge.filtered.tsv.gz	1125	6	2	-50.7161	-27.0455	0.272349	0.0944771	0.720482	0.258341
TTCAAAACGCTC-GSM4431283_AP13.collapsed.HUMAN.dge.filtered.tsv.gz	GSM4431283_AP13.collapsed.HUMAN.dge.filtered.tsv.gz	1108	6	1	-63.764	-17.2985	0.293169	0.0772837	0.443184	0
TTCAAATCCAGG-GSM4431283_AP13.collapsed.HUMAN.dge.filtered.tsv.gz	GSM4431283_AP13.collapsed.HUMAN.dge.filtered.tsv.gz	1401	6	3	-4.02764	38.31	0.383176	0.0987453	0.129937	0.225223
TTCAAGGTCGAT-GSM4431283_AP13.collapsed.HUMAN.dge.filtered.tsv.gz	GSM4431283_AP13.collapsed.HUMAN.dge.filtered.tsv.gz	1689	6	1	-40.5583	42.2002	0.340989	0.108199	0.23111	0
TTCAAGTCGGAA-GSM4431283_AP13.collapsed.HUMAN.dge.filtered.tsv.gz	GSM4431283_AP13.collapsed.HUMAN.dge.filtered.tsv.gz	1242	6	1	-53.7347	44.7084	0.336674	0.0925059	0.279239	0
TTCACAGAGTAA-GSM4431283_AP13.collapsed.HUMAN.dge.filtered.tsv.gz	GSM4431283_AP13.collapsed.HUMAN.dge.filtered.tsv.gz	890	6	1	-43.1749	-21.4247	0.232635	0.0834832	0.337271	0
TTCACCGATGCC-GSM4431283_AP13.collapsed.HUMAN.dge.filtered.tsv.gz	GSM4431283_AP13.collapsed.HUMAN.dge.filtered.tsv.gz	2243	6	1	-44.6183	50.4892	0.540442	0.104776	0.185044	0.195732
TTCACGGATATG-GSM4431283_AP13.collapsed.HUMAN.dge.filtered.tsv.gz	GSM4431283_AP13.collapsed.HUMAN.dge.filtered.tsv.gz	2203	6	1	-37.9485	54.3698	0.482448	0.113296	0.221812	0.0785816
TTCAGATAGCGT-GSM4431283_AP13.collapsed.HUMAN.dge.filtered.tsv.gz	GSM4431283_AP13.collapsed.HUMAN.dge.filtered.tsv.gz	1130	6	1	-58.4738	-25.5089	0.281445	0.104709	0.355637	0
TTCAGCTCTAGG-GSM4431283_AP13.collapsed.HUMAN.dge.filtered.tsv.gz	GSM4431283_AP13.collapsed.HUMAN.dge.filtered.tsv.gz	2179	6	1	-51.3358	-22.2428	0.395804	0.104656	0.457903	0.0814235
TTCAGGCAAGAG-GSM4431283_AP13.collapsed.HUMAN.dge.filtered.tsv.gz	GSM4431283_AP13.collapsed.HUMAN.dge.filtered.tsv.gz	880	6	1	-26.1774	14.9009	0.233998	0.0658506	0.216224	0
TTCAGGGTGATT-GSM4431283_AP13.collapsed.HUMAN.dge.filtered.tsv.gz	GSM4431283_AP13.collapsed.HUMAN.dge.filtered.tsv.gz	1747	6	1	-47.6834	45.482	0.449831	0.0979643	0.328664	0
TTCAGGTCACCC-GSM4431283_AP13.collapsed.HUMAN.dge.filtered.tsv.gz	GSM4431283_AP13.collapsed.HUMAN.dge.filtered.tsv.gz	1056	6	1	-50.1264	-24.017	0.232371	0.0818649	0	0
TTCATCTGTCTG-GSM4431283_AP13.collapsed.HUMAN.dge.filtered.tsv.gz	GSM4431283_AP13.collapsed.HUMAN.dge.filtered.tsv.gz	885	6	1	-72.0757	-18.3018	0.329241	0.0681387	0.378669	0
TTCATTCGTGAG-GSM4431283_AP13.collapsed.HUMAN.dge.filtered.tsv.gz	GSM4431283_AP13.collapsed.HUMAN.dge.filtered.tsv.gz	2291	6	1	-40.1289	-21.7697	0.359068	0.131362	0.307102	0.111921
TTCATTTCACCA-GSM4431283_AP13.collapsed.HUMAN.dge.filtered.tsv.gz	GSM4431283_AP13.collapsed.HUMAN.dge.filtered.tsv.gz	1536	6	2	-2.76111	-42.3117	0.225645	0.161794	0.331225	0
TTCCAAGATAGT-GSM4431283_AP13.collapsed.HUMAN.dge.filtered.tsv.gz	GSM4431283_AP13.collapsed.HUMAN.dge.filtered.tsv.gz	1679	6	1	-43.3982	47.4287	0.42919	0.0975498	0.347041	0.238868
TTCCACTACCGG-GSM4431283_AP13.collapsed.HUMAN.dge.filtered.tsv.gz	GSM4431283_AP13.collapsed.HUMAN.dge.filtered.tsv.gz	1109	6	1	-40.8768	-20.4838	0.277489	0.0811237	0.151398	0.131212
TTCCAGCCCTCT-GSM4431283_AP13.collapsed.HUMAN.dge.filtered.tsv.gz	GSM4431283_AP13.collapsed.HUMAN.dge.filtered.tsv.gz	1110	6	2	-36.5192	-17.5282	0.29298	0.1077	0.390552	0.256194
TTCCAGGACGCG-GSM4431283_AP13.collapsed.HUMAN.dge.filtered.tsv.gz	GSM4431283_AP13.collapsed.HUMAN.dge.filtered.tsv.gz	1000	6	2	-49.3479	-31.4854	0.262582	0.0753565	0.206407	0
TTCCCAAGAGCT-GSM4431283_AP13.collapsed.HUMAN.dge.filtered.tsv.gz	GSM4431283_AP13.collapsed.HUMAN.dge.filtered.tsv.gz	2794	6	1	-59.6636	-17.9708	0.357699	0.0978342	0.434767	0
TTCCCCGTGACT-GSM4431283_AP13.collapsed.HUMAN.dge.filtered.tsv.gz	GSM4431283_AP13.collapsed.HUMAN.dge.filtered.tsv.gz	1305	6	1	-51.6661	36.0528	0.365261	0.0844038	0.498363	0.117173
TTCCCTGCCGCG-GSM4431283_AP13.collapsed.HUMAN.dge.filtered.tsv.gz	GSM4431283_AP13.collapsed.HUMAN.dge.filtered.tsv.gz	1514	6	2	-36.9289	-20.6232	0.294735	0.141011	0.235227	0.108049
TTCCCTGTCTTC-GSM4431283_AP13.collapsed.HUMAN.dge.filtered.tsv.gz	GSM4431283_AP13.collapsed.HUMAN.dge.filtered.tsv.gz	2146	6	1	-43.1353	36.1882	0.470974	0.104361	0.52236	0
TTCCGACAACCG-GSM4431283_AP13.collapsed.HUMAN.dge.filtered.tsv.gz	GSM4431283_AP13.collapsed.HUMAN.dge.filtered.tsv.gz	1856	6	1	-49.4237	36.0438	0.393329	0.0882639	0.31576	0.0908221
TTCCGAGCTGCC-GSM4431283_AP13.collapsed.HUMAN.dge.filtered.tsv.gz	GSM4431283_AP13.collapsed.HUMAN.dge.filtered.tsv.gz	945	6	1	-50.7622	46.1113	0.331457	0.0534871	0.164181	0
TTCCGCCCAATG-GSM4431283_AP13.collapsed.HUMAN.dge.filtered.tsv.gz	GSM4431283_AP13.collapsed.HUMAN.dge.filtered.tsv.gz	1640	6	1	-43.8165	36.6355	0.327075	0.0844988	0.32133	0
TTCCTGTCATAA-GSM4431283_AP13.collapsed.HUMAN.dge.filtered.tsv.gz	GSM4431283_AP13.collapsed.HUMAN.dge.filtered.tsv.gz	1321	6	1	-42.6628	-21.7496	0.267685	0.0906985	0.495848	0
TTCCTTACCACA-GSM4431283_AP13.collapsed.HUMAN.dge.filtered.tsv.gz	GSM4431283_AP13.collapsed.HUMAN.dge.filtered.tsv.gz	1635	6	1	-62.227	-20.2837	0.300121	0.102979	0.116931	0
TTCCTTTTCTGC-GSM4431283_AP13.collapsed.HUMAN.dge.filtered.tsv.gz	GSM4431283_AP13.collapsed.HUMAN.dge.filtered.tsv.gz	946	6	6	3.08077	-74.4068	0.181055	0.0456181	0.412429	0
TTCGAAAAACCG-GSM4431283_AP13.collapsed.HUMAN.dge.filtered.tsv.gz	GSM4431283_AP13.collapsed.HUMAN.dge.filtered.tsv.gz	983	6	1	-55.7752	-20.731	0.269199	0.0752905	0.235029	0
TTCGACTTTCCG-GSM4431283_AP13.collapsed.HUMAN.dge.filtered.tsv.gz	GSM4431283_AP13.collapsed.HUMAN.dge.filtered.tsv.gz	1335	6	1	-63.0026	-18.2861	0.237418	0.077605	0.13194	0
TTCGAGCTCACG-GSM4431283_AP13.collapsed.HUMAN.dge.filtered.tsv.gz	GSM4431283_AP13.collapsed.HUMAN.dge.filtered.tsv.gz	1280	6	1	-44.3821	-21.9109	0.226035	0.0795629	0.276568	0
TTCGAGGCCGCA-GSM4431283_AP13.collapsed.HUMAN.dge.filtered.tsv.gz	GSM4431283_AP13.collapsed.HUMAN.dge.filtered.tsv.gz	1008	6	2	-30.8216	-19.373	0.206652	0.094621	0.306271	0
TTCGCCGGAGGG-GSM4431283_AP13.collapsed.HUMAN.dge.filtered.tsv.gz	GSM4431283_AP13.collapsed.HUMAN.dge.filtered.tsv.gz	1118	6	1	-45.7169	-23.9634	0.263976	0.134696	0.296531	0
TTCGCGCAGTTG-GSM4431283_AP13.collapsed.HUMAN.dge.filtered.tsv.gz	GSM4431283_AP13.collapsed.HUMAN.dge.filtered.tsv.gz	1359	6	1	-50.525	51.3239	0.362492	0.0658288	0.131682	0.114124
TTCGCGTACTCT-GSM4431283_AP13.collapsed.HUMAN.dge.filtered.tsv.gz	GSM4431283_AP13.collapsed.HUMAN.dge.filtered.tsv.gz	980	6	1	-48.4215	30.2011	0.291658	0.0606072	0.208997	0
TTCGCTATGAAC-GSM4431283_AP13.collapsed.HUMAN.dge.filtered.tsv.gz	GSM4431283_AP13.collapsed.HUMAN.dge.filtered.tsv.gz	895	6	2	-35.0812	-18.961	0.127057	0.082638	0.210382	0
TTCGGTGAGGAC-GSM4431283_AP13.collapsed.HUMAN.dge.filtered.tsv.gz	GSM4431283_AP13.collapsed.HUMAN.dge.filtered.tsv.gz	1268	6	1	-46.4747	29.7617	0.356952	0.0920345	0.366317	0.117146
TTCGTGGACCCT-GSM4431283_AP13.collapsed.HUMAN.dge.filtered.tsv.gz	GSM4431283_AP13.collapsed.HUMAN.dge.filtered.tsv.gz	956	6	1	-45.9719	31.9667	0.329131	0.0887087	0.375127	0
TTCGTTTGGAAC-GSM4431283_AP13.collapsed.HUMAN.dge.filtered.tsv.gz	GSM4431283_AP13.collapsed.HUMAN.dge.filtered.tsv.gz	1699	6	1	-49.234	51.6359	0.446182	0.0846658	0.113271	0.196336
TTCTCAATAGAT-GSM4431283_AP13.collapsed.HUMAN.dge.filtered.tsv.gz	GSM4431283_AP13.collapsed.HUMAN.dge.filtered.tsv.gz	1020	6	1	-47.3314	32.3546	0.356109	0.0724644	0.472339	0.136453
TTCTCAGAGTTC-GSM4431283_AP13.collapsed.HUMAN.dge.filtered.tsv.gz	GSM4431283_AP13.collapsed.HUMAN.dge.filtered.tsv.gz	996	6	3	-2.84121	28.9011	0.245195	0.06226	0	0.447086
TTCTCCACGAAC-GSM4431283_AP13.collapsed.HUMAN.dge.filtered.tsv.gz	GSM4431283_AP13.collapsed.HUMAN.dge.filtered.tsv.gz	2523	6	1	-31.8626	26.125	0.379421	0.147354	0.498191	0.207618
TTCTCGCTGTTC-GSM4431283_AP13.collapsed.HUMAN.dge.filtered.tsv.gz	GSM4431283_AP13.collapsed.HUMAN.dge.filtered.tsv.gz	1176	6	1	-61.2655	-27.9766	0.242021	0.0652564	0	0.122608
TTCTCTGCAGTC-GSM4431283_AP13.collapsed.HUMAN.dge.filtered.tsv.gz	GSM4431283_AP13.collapsed.HUMAN.dge.filtered.tsv.gz	2703	6	1	-44.0266	46.7681	0.513384	0.107295	0.286737	0
TTCTGATAACGC-GSM4431283_AP13.collapsed.HUMAN.dge.filtered.tsv.gz	GSM4431283_AP13.collapsed.HUMAN.dge.filtered.tsv.gz	1697	6	1	-49.1271	35.5759	0.311597	0.100192	0	0
TTCTGCCGGATT-GSM4431283_AP13.collapsed.HUMAN.dge.filtered.tsv.gz	GSM4431283_AP13.collapsed.HUMAN.dge.filtered.tsv.gz	1757	6	1	-44.9453	36.0268	0.396547	0.123452	0.396114	0.187938
TTCTGGAACCCG-GSM4431283_AP13.collapsed.HUMAN.dge.filtered.tsv.gz	GSM4431283_AP13.collapsed.HUMAN.dge.filtered.tsv.gz	906	6	1	-46.8985	27.4357	0.266606	0.0618143	0.241551	0.141637
TTCTGTAGCTTG-GSM4431283_AP13.collapsed.HUMAN.dge.filtered.tsv.gz	GSM4431283_AP13.collapsed.HUMAN.dge.filtered.tsv.gz	1426	6	1	-38.0493	40.6993	0.349515	0.107351	0.554369	0
TTCTGTTTGCAA-GSM4431283_AP13.collapsed.HUMAN.dge.filtered.tsv.gz	GSM4431283_AP13.collapsed.HUMAN.dge.filtered.tsv.gz	892	6	2	-51.3281	-30.7389	0.205536	0.118478	0.503155	0.145356
TTCTTGCCCCCG-GSM4431283_AP13.collapsed.HUMAN.dge.filtered.tsv.gz	GSM4431283_AP13.collapsed.HUMAN.dge.filtered.tsv.gz	1348	6	1	-60.0975	-20.7401	0.256829	0.107382	0.734021	0.11138
TTCTTGGATGAC-GSM4431283_AP13.collapsed.HUMAN.dge.filtered.tsv.gz	GSM4431283_AP13.collapsed.HUMAN.dge.filtered.tsv.gz	1309	6	1	-51.9764	35.7098	0.244908	0.0424955	0.442333	0
TTCTTGTACTTG-GSM4431283_AP13.collapsed.HUMAN.dge.filtered.tsv.gz	GSM4431283_AP13.collapsed.HUMAN.dge.filtered.tsv.gz	1050	6	1	-47.6475	46.7516	0.418589	0.0658505	0.516139	0
TTCTTGTATGCT-GSM4431283_AP13.collapsed.HUMAN.dge.filtered.tsv.gz	GSM4431283_AP13.collapsed.HUMAN.dge.filtered.tsv.gz	1323	6	1	-53.4665	-25.2247	0.28818	0.075128	0.548508	0.118843
TTGAACGTCAGG-GSM4431283_AP13.collapsed.HUMAN.dge.filtered.tsv.gz	GSM4431283_AP13.collapsed.HUMAN.dge.filtered.tsv.gz	1113	6	1	-57.4143	-24.3249	0.238473	0.0961899	0.149278	0
TTGACAGAGCTG-GSM4431283_AP13.collapsed.HUMAN.dge.filtered.tsv.gz	GSM4431283_AP13.collapsed.HUMAN.dge.filtered.tsv.gz	1554	6	1	-39.1883	52.9102	0.558252	0.0942402	0.239563	0
TTGACGAAATCG-GSM4431283_AP13.collapsed.HUMAN.dge.filtered.tsv.gz	GSM4431283_AP13.collapsed.HUMAN.dge.filtered.tsv.gz	1358	6	1	-48.8146	32.5506	0.309294	0.0475201	0.307499	0.113337
TTGAGAATCAGG-GSM4431283_AP13.collapsed.HUMAN.dge.filtered.tsv.gz	GSM4431283_AP13.collapsed.HUMAN.dge.filtered.tsv.gz	3154	6	1	-45.9986	49.1794	0.50931	0.0891155	0.300734	0.172662
TTGAGATCGCGC-GSM4431283_AP13.collapsed.HUMAN.dge.filtered.tsv.gz	GSM4431283_AP13.collapsed.HUMAN.dge.filtered.tsv.gz	1790	6	1	-42.3401	-19.3419	0.316456	0.0928	0	0
TTGAGCATACCG-GSM4431283_AP13.collapsed.HUMAN.dge.filtered.tsv.gz	GSM4431283_AP13.collapsed.HUMAN.dge.filtered.tsv.gz	1375	6	1	-62.2093	-26.6163	0.225059	0.0666369	0.581337	0
TTGAGTGTTCGG-GSM4431283_AP13.collapsed.HUMAN.dge.filtered.tsv.gz	GSM4431283_AP13.collapsed.HUMAN.dge.filtered.tsv.gz	2791	6	1	-41.2421	51.4332	0.506305	0.0892554	0.472167	0
TTGATTGATTCA-GSM4431283_AP13.collapsed.HUMAN.dge.filtered.tsv.gz	GSM4431283_AP13.collapsed.HUMAN.dge.filtered.tsv.gz	2438	6	1	-45.4547	40.5101	0.477764	0.100927	0.322164	0
TTGCACCGGGTC-GSM4431283_AP13.collapsed.HUMAN.dge.filtered.tsv.gz	GSM4431283_AP13.collapsed.HUMAN.dge.filtered.tsv.gz	1302	6	1	-49.5836	43.3376	0.374798	0.0813615	0.262338	0.22736
TTGCCCCAGAGT-GSM4431283_AP13.collapsed.HUMAN.dge.filtered.tsv.gz	GSM4431283_AP13.collapsed.HUMAN.dge.filtered.tsv.gz	1074	6	6	1.53341	-75.137	0.298123	0.051749	0.288388	0
TTGCCGACCTCT-GSM4431283_AP13.collapsed.HUMAN.dge.filtered.tsv.gz	GSM4431283_AP13.collapsed.HUMAN.dge.filtered.tsv.gz	1076	6	1	-50.1985	48.9742	0.287367	0.0528628	0.301018	0
TTGCCGCGGCAG-GSM4431283_AP13.collapsed.HUMAN.dge.filtered.tsv.gz	GSM4431283_AP13.collapsed.HUMAN.dge.filtered.tsv.gz	2527	6	1	-44.845	37.7607	0.443161	0.132311	0.351974	0.143492
TTGCCGGGCTTG-GSM4431283_AP13.collapsed.HUMAN.dge.filtered.tsv.gz	GSM4431283_AP13.collapsed.HUMAN.dge.filtered.tsv.gz	923	6	1	-53.6132	53.4528	0.252277	0.0610627	0.334158	0.144802
TTGCCGTTGGTG-GSM4431283_AP13.collapsed.HUMAN.dge.filtered.tsv.gz	GSM4431283_AP13.collapsed.HUMAN.dge.filtered.tsv.gz	2574	6	1	-47.7208	37.2404	0.417522	0.0987101	0.322807	0.0708743
TTGCGGAGGGGA-GSM4431283_AP13.collapsed.HUMAN.dge.filtered.tsv.gz	GSM4431283_AP13.collapsed.HUMAN.dge.filtered.tsv.gz	1967	6	1	-58.7534	-18.2937	0.335417	0.110637	0.349469	0.0887045
TTGCGGCTGGTC-GSM4431283_AP13.collapsed.HUMAN.dge.filtered.tsv.gz	GSM4431283_AP13.collapsed.HUMAN.dge.filtered.tsv.gz	3113	6	1	-25.1276	45.0246	0.463348	0.159034	0.346044	0.0581415
TTGCTCGTCAGC-GSM4431283_AP13.collapsed.HUMAN.dge.filtered.tsv.gz	GSM4431283_AP13.collapsed.HUMAN.dge.filtered.tsv.gz	2633	6	1	-44.9356	36.0508	0.438035	0.114649	0.113832	0.0661196
TTGCTTAGCTCC-GSM4431283_AP13.collapsed.HUMAN.dge.filtered.tsv.gz	GSM4431283_AP13.collapsed.HUMAN.dge.filtered.tsv.gz	1958	6	7	-19.4905	76.3875	0.289278	0.234203	0.361572	0.282335
TTGGAGCCAGGA-GSM4431283_AP13.collapsed.HUMAN.dge.filtered.tsv.gz	GSM4431283_AP13.collapsed.HUMAN.dge.filtered.tsv.gz	878	6	1	-37.6071	22.5259	0.281726	0.0949904	0.592499	0
TTGGAGCTAGTG-GSM4431283_AP13.collapsed.HUMAN.dge.filtered.tsv.gz	GSM4431283_AP13.collapsed.HUMAN.dge.filtered.tsv.gz	2113	6	1	-28.1943	25.0577	0.489031	0.132825	0.327975	0.16562
TTGGCAAGGTTG-GSM4431283_AP13.collapsed.HUMAN.dge.filtered.tsv.gz	GSM4431283_AP13.collapsed.HUMAN.dge.filtered.tsv.gz	997	6	1	-65.8914	-23.6968	0.224515	0.0677839	0.367354	0
TTGGCTGTGCGG-GSM4431283_AP13.collapsed.HUMAN.dge.filtered.tsv.gz	GSM4431283_AP13.collapsed.HUMAN.dge.filtered.tsv.gz	972	6	1	-64.4541	-14.9075	0.295592	0.0570314	0.16022	0.138857
TTGGGCACAGCG-GSM4431283_AP13.collapsed.HUMAN.dge.filtered.tsv.gz	GSM4431283_AP13.collapsed.HUMAN.dge.filtered.tsv.gz	1113	6	2	-27.1338	-15.773	0.164489	0.114033	0.562741	0
TTGGGCTCGCGG-GSM4431283_AP13.collapsed.HUMAN.dge.filtered.tsv.gz	GSM4431283_AP13.collapsed.HUMAN.dge.filtered.tsv.gz	1462	6	2	-37.5092	-22.4088	0.289312	0.132834	0.59902	0.330136
TTGGGCTGGGAG-GSM4431283_AP13.collapsed.HUMAN.dge.filtered.tsv.gz	GSM4431283_AP13.collapsed.HUMAN.dge.filtered.tsv.gz	992	6	1	-42.4586	-21.779	0.215018	0.086359	0	0
TTGGGGTCCGAA-GSM4431283_AP13.collapsed.HUMAN.dge.filtered.tsv.gz	GSM4431283_AP13.collapsed.HUMAN.dge.filtered.tsv.gz	1830	6	1	-42.448	49.956	0.439263	0.0945546	0.362599	0.0923198
TTGGGTGATTGT-GSM4431283_AP13.collapsed.HUMAN.dge.filtered.tsv.gz	GSM4431283_AP13.collapsed.HUMAN.dge.filtered.tsv.gz	1288	6	1	-49.6089	39.7773	0.344765	0.0646044	0.277922	0.240866
TTGGGTGTCTAG-GSM4431283_AP13.collapsed.HUMAN.dge.filtered.tsv.gz	GSM4431283_AP13.collapsed.HUMAN.dge.filtered.tsv.gz	1016	6	1	-47.6205	33.7514	0.346605	0.0761827	0.201375	0.133009
TTGGTCTCAGAC-GSM4431283_AP13.collapsed.HUMAN.dge.filtered.tsv.gz	GSM4431283_AP13.collapsed.HUMAN.dge.filtered.tsv.gz	1036	6	1	-63.4975	-3.24869	0.259825	0.079001	0	0
TTGGTGATGTAC-GSM4431283_AP13.collapsed.HUMAN.dge.filtered.tsv.gz	GSM4431283_AP13.collapsed.HUMAN.dge.filtered.tsv.gz	3131	6	1	-25.6756	46.4216	0.521825	0.143259	0.404723	0.0579424
TTGGTGTGAGAG-GSM4431283_AP13.collapsed.HUMAN.dge.filtered.tsv.gz	GSM4431283_AP13.collapsed.HUMAN.dge.filtered.tsv.gz	1061	6	1	-53.7522	-30.1329	0.163936	0.102119	0.301661	0.302785
TTGGTTAATAGG-GSM4431283_AP13.collapsed.HUMAN.dge.filtered.tsv.gz	GSM4431283_AP13.collapsed.HUMAN.dge.filtered.tsv.gz	1050	6	1	-48.0187	31.2191	0.287731	0.0677618	0	0.270968
TTGGTTGCTGCC-GSM4431283_AP13.collapsed.HUMAN.dge.filtered.tsv.gz	GSM4431283_AP13.collapsed.HUMAN.dge.filtered.tsv.gz	1959	6	3	2.19566	38.6626	0.331709	0.0821949	0	0.484622
TTGTAACCCAGG-GSM4431283_AP13.collapsed.HUMAN.dge.filtered.tsv.gz	GSM4431283_AP13.collapsed.HUMAN.dge.filtered.tsv.gz	2124	6	1	-46.7344	50.0032	0.404317	0.0872579	0.0934088	0.0809543
TTGTAACTTTGG-GSM4431283_AP13.collapsed.HUMAN.dge.filtered.tsv.gz	GSM4431283_AP13.collapsed.HUMAN.dge.filtered.tsv.gz	2797	6	1	-39.9831	41.8273	0.462921	0.150344	0.346029	0.207855
TTGTATCCGTTT-GSM4431283_AP13.collapsed.HUMAN.dge.filtered.tsv.gz	GSM4431283_AP13.collapsed.HUMAN.dge.filtered.tsv.gz	1700	6	1	-33.9018	51.7839	0.5226	0.102716	0.45926	0.193019
TTGTATCGGTGG-GSM4431283_AP13.collapsed.HUMAN.dge.filtered.tsv.gz	GSM4431283_AP13.collapsed.HUMAN.dge.filtered.tsv.gz	906	6	1	-62.6083	-22.3979	0.299346	0.0576305	0.495446	0
TTGTGAGCCAGA-GSM4431283_AP13.collapsed.HUMAN.dge.filtered.tsv.gz	GSM4431283_AP13.collapsed.HUMAN.dge.filtered.tsv.gz	901	6	1	-50.9476	27.8294	0.300569	0.0686005	0.338803	0.146815
TTGTGAGGCGAG-GSM4431283_AP13.collapsed.HUMAN.dge.filtered.tsv.gz	GSM4431283_AP13.collapsed.HUMAN.dge.filtered.tsv.gz	1039	6	1	-50.2335	50.3002	0.311146	0.0711396	0.154581	0
TTGTGGCGAGTG-GSM4431283_AP13.collapsed.HUMAN.dge.filtered.tsv.gz	GSM4431283_AP13.collapsed.HUMAN.dge.filtered.tsv.gz	1492	6	2	-44.7018	-18.9253	0.234555	0.126249	0.243647	0
TTGTGTGGAGAC-GSM4431283_AP13.collapsed.HUMAN.dge.filtered.tsv.gz	GSM4431283_AP13.collapsed.HUMAN.dge.filtered.tsv.gz	1012	6	1	-49.9985	-11.6207	0.245602	0.0908615	0	0.137163
TTGTTCGCATTC-GSM4431283_AP13.collapsed.HUMAN.dge.filtered.tsv.gz	GSM4431283_AP13.collapsed.HUMAN.dge.filtered.tsv.gz	1516	6	1	-41.2474	44.4588	0.471867	0.137599	0.421205	0
TTGTTCGGGGGG-GSM4431283_AP13.collapsed.HUMAN.dge.filtered.tsv.gz	GSM4431283_AP13.collapsed.HUMAN.dge.filtered.tsv.gz	1002	6	1	-58.074	39.6611	0.418449	0.063434	0.522754	0
TTGTTCTAGATG-GSM4431283_AP13.collapsed.HUMAN.dge.filtered.tsv.gz	GSM4431283_AP13.collapsed.HUMAN.dge.filtered.tsv.gz	1683	6	1	-50.0278	41.3051	0.485535	0.0968233	0.511165	0.240737
TTTAAACCGCGG-GSM4431283_AP13.collapsed.HUMAN.dge.filtered.tsv.gz	GSM4431283_AP13.collapsed.HUMAN.dge.filtered.tsv.gz	1364	6	1	-44.7471	-24.1064	0.323229	0.0958835	0.176262	0
TTTAAACGACAT-GSM4431283_AP13.collapsed.HUMAN.dge.filtered.tsv.gz	GSM4431283_AP13.collapsed.HUMAN.dge.filtered.tsv.gz	1349	6	1	-47.2561	-19.4611	0.383084	0.122561	0.526384	0.11405
TTTACTGCTCGC-GSM4431283_AP13.collapsed.HUMAN.dge.filtered.tsv.gz	GSM4431283_AP13.collapsed.HUMAN.dge.filtered.tsv.gz	2034	6	1	-47.2142	47.855	0.431239	0.0637886	0.256511	0.0817851
TTTAGGGCTGCT-GSM4431283_AP13.collapsed.HUMAN.dge.filtered.tsv.gz	GSM4431283_AP13.collapsed.HUMAN.dge.filtered.tsv.gz	1009	6	1	-71.2966	-15.4375	0.332554	0.0462932	0.15343	0
TTTCACCTCTCT-GSM4431283_AP13.collapsed.HUMAN.dge.filtered.tsv.gz	GSM4431283_AP13.collapsed.HUMAN.dge.filtered.tsv.gz	1831	6	1	-45.4782	-22.6811	0.320227	0.099396	0.256968	0
TTTCATGGCGTC-GSM4431283_AP13.collapsed.HUMAN.dge.filtered.tsv.gz	GSM4431283_AP13.collapsed.HUMAN.dge.filtered.tsv.gz	3131	6	1	-42.8614	48.833	0.47152	0.111721	0.286854	0.0559983
TTTCATTGCAGG-GSM4431283_AP13.collapsed.HUMAN.dge.filtered.tsv.gz	GSM4431283_AP13.collapsed.HUMAN.dge.filtered.tsv.gz	1313	6	1	-65.2434	-20.9086	0.300055	0.0755891	0.350492	0.238403
TTTCCATTGCCG-GSM4431283_AP13.collapsed.HUMAN.dge.filtered.tsv.gz	GSM4431283_AP13.collapsed.HUMAN.dge.filtered.tsv.gz	2724	6	1	-43.9805	39.4329	0.467288	0.116487	0.319803	0.189531
TTTCCATTTTGT-GSM4431283_AP13.collapsed.HUMAN.dge.filtered.tsv.gz	GSM4431283_AP13.collapsed.HUMAN.dge.filtered.tsv.gz	2307	6	1	-45.4125	39.9631	0.42265	0.100054	0.573607	0.0750862
TTTCCCGTTGCG-GSM4431283_AP13.collapsed.HUMAN.dge.filtered.tsv.gz	GSM4431283_AP13.collapsed.HUMAN.dge.filtered.tsv.gz	1592	6	1	-68.2029	-15.7238	0.36878	0.0721263	0.278685	0
TTTCCCTCAGGC-GSM4431283_AP13.collapsed.HUMAN.dge.filtered.tsv.gz	GSM4431283_AP13.collapsed.HUMAN.dge.filtered.tsv.gz	1390	6	2	-51.2867	-33.9507	0.273735	0.0917377	0.388651	0
TTTCCTTGTCAG-GSM4431283_AP13.collapsed.HUMAN.dge.filtered.tsv.gz	GSM4431283_AP13.collapsed.HUMAN.dge.filtered.tsv.gz	1007	6	2	-21.7598	-21.0232	0.137941	0.125681	0.599109	0.136728
TTTCGAGCCCTC-GSM4431283_AP13.collapsed.HUMAN.dge.filtered.tsv.gz	GSM4431283_AP13.collapsed.HUMAN.dge.filtered.tsv.gz	2773	6	1	-43.2038	37.4411	0.475373	0.105356	0.25518	0
TTTCTCGCGTAA-GSM4431283_AP13.collapsed.HUMAN.dge.filtered.tsv.gz	GSM4431283_AP13.collapsed.HUMAN.dge.filtered.tsv.gz	1203	6	7	-18.6551	74.3871	0.241326	0.166162	0.140218	0.121523
TTTCTGAGACGG-GSM4431283_AP13.collapsed.HUMAN.dge.filtered.tsv.gz	GSM4431283_AP13.collapsed.HUMAN.dge.filtered.tsv.gz	1098	6	1	-59.4356	-20.5809	0.330865	0.103261	0.404482	0.13371
TTTCTGTGTTAG-GSM4431283_AP13.collapsed.HUMAN.dge.filtered.tsv.gz	GSM4431283_AP13.collapsed.HUMAN.dge.filtered.tsv.gz	2192	6	1	-44.9857	35.9019	0.384603	0.119589	0.478654	0.0802726
TTTCTTGAGACG-GSM4431283_AP13.collapsed.HUMAN.dge.filtered.tsv.gz	GSM4431283_AP13.collapsed.HUMAN.dge.filtered.tsv.gz	2290	6	1	-54.6792	-19.4788	0.393107	0.136162	0.272807	0.157622
TTTCTTTACGGA-GSM4431283_AP13.collapsed.HUMAN.dge.filtered.tsv.gz	GSM4431283_AP13.collapsed.HUMAN.dge.filtered.tsv.gz	863	6	2	-38.3865	-32.2957	0.250239	0.0967805	0.339354	0.147054
TTTCTTTGAGAC-GSM4431283_AP13.collapsed.HUMAN.dge.filtered.tsv.gz	GSM4431283_AP13.collapsed.HUMAN.dge.filtered.tsv.gz	1395	6	1	-55.6835	-18.4026	0.340619	0.0809396	0.268222	0.116229
TTTGAATACGGT-GSM4431283_AP13.collapsed.HUMAN.dge.filtered.tsv.gz	GSM4431283_AP13.collapsed.HUMAN.dge.filtered.tsv.gz	2042	6	1	-40.7457	46.3444	0.462722	0.150578	0.199117	0.172568
TTTGAATCGTTG-GSM4431283_AP13.collapsed.HUMAN.dge.filtered.tsv.gz	GSM4431283_AP13.collapsed.HUMAN.dge.filtered.tsv.gz	1619	6	1	-36.3077	39.4008	0.478072	0.10805	0	0
TTTGAGACGTGG-GSM4431283_AP13.collapsed.HUMAN.dge.filtered.tsv.gz	GSM4431283_AP13.collapsed.HUMAN.dge.filtered.tsv.gz	1511	6	1	-41.9424	53.2295	0.466485	0.0945305	0	0
TTTGAGATGATG-GSM4431283_AP13.collapsed.HUMAN.dge.filtered.tsv.gz	GSM4431283_AP13.collapsed.HUMAN.dge.filtered.tsv.gz	954	6	1	-43.6812	54.6903	0.487674	0.0758447	0.161608	0.140061
TTTGAGCCGCTC-GSM4431283_AP13.collapsed.HUMAN.dge.filtered.tsv.gz	GSM4431283_AP13.collapsed.HUMAN.dge.filtered.tsv.gz	1852	6	1	-42.1934	35.7552	0.40479	0.103491	0.36098	0
TTTGATGAGTAG-GSM4431283_AP13.collapsed.HUMAN.dge.filtered.tsv.gz	GSM4431283_AP13.collapsed.HUMAN.dge.filtered.tsv.gz	1686	6	1	-50.7416	46.2523	0.418821	0.0903166	0.15838	0.0990579
TTTGATTAATTA-GSM4431283_AP13.collapsed.HUMAN.dge.filtered.tsv.gz	GSM4431283_AP13.collapsed.HUMAN.dge.filtered.tsv.gz	2262	6	1	-39.335	45.8984	0.442875	0.112804	0.519451	0.0784572
TTTGCCCATCGC-GSM4431283_AP13.collapsed.HUMAN.dge.filtered.tsv.gz	GSM4431283_AP13.collapsed.HUMAN.dge.filtered.tsv.gz	1463	6	1	-56.3847	43.2208	0.318877	0.0756614	0.289947	0.106117
TTTGCCCTAGAC-GSM4431283_AP13.collapsed.HUMAN.dge.filtered.tsv.gz	GSM4431283_AP13.collapsed.HUMAN.dge.filtered.tsv.gz	1687	6	1	-42.8283	38.5745	0.38204	0.102511	0.27504	0.200042
TTTGCGTCACTG-GSM4431283_AP13.collapsed.HUMAN.dge.filtered.tsv.gz	GSM4431283_AP13.collapsed.HUMAN.dge.filtered.tsv.gz	1251	6	1	-48.147	50.3226	0.437852	0.0955854	0.275976	0.11959
TTTGCTTATCAA-GSM4431283_AP13.collapsed.HUMAN.dge.filtered.tsv.gz	GSM4431283_AP13.collapsed.HUMAN.dge.filtered.tsv.gz	1013	6	1	-58.868	-27.1332	0.250769	0.0564607	0.156772	0
TTTGGCAGGAGA-GSM4431283_AP13.collapsed.HUMAN.dge.filtered.tsv.gz	GSM4431283_AP13.collapsed.HUMAN.dge.filtered.tsv.gz	1197	6	1	-62.1	-29.2435	0.216309	0.0654216	0	0.344622
TTTGGCGAGTCG-GSM4431283_AP13.collapsed.HUMAN.dge.filtered.tsv.gz	GSM4431283_AP13.collapsed.HUMAN.dge.filtered.tsv.gz	1196	6	1	-48.2051	32.3043	0.335058	0.0756913	0.597543	0
TTTGGGTCGCAG-GSM4431283_AP13.collapsed.HUMAN.dge.filtered.tsv.gz	GSM4431283_AP13.collapsed.HUMAN.dge.filtered.tsv.gz	2169	6	1	-34.6154	34.8181	0.425899	0.098855	0.17796	0.158273
TTTGTGATTTCG-GSM4431283_AP13.collapsed.HUMAN.dge.filtered.tsv.gz	GSM4431283_AP13.collapsed.HUMAN.dge.filtered.tsv.gz	2096	6	1	-40.4522	42.9036	0.413306	0.117233	0.507685	0.0807551
TTTTAACGCCGG-GSM4431283_AP13.collapsed.HUMAN.dge.filtered.tsv.gz	GSM4431283_AP13.collapsed.HUMAN.dge.filtered.tsv.gz	2056	6	1	-59.0553	-21.3249	0.305681	0.0779413	0.158234	0
TTTTATGGCTAC-GSM4431283_AP13.collapsed.HUMAN.dge.filtered.tsv.gz	GSM4431283_AP13.collapsed.HUMAN.dge.filtered.tsv.gz	1595	6	1	-45.9044	49.7115	0.487906	0.101034	0.470057	0.101846
TTTTCACTCTGG-GSM4431283_AP13.collapsed.HUMAN.dge.filtered.tsv.gz	GSM4431283_AP13.collapsed.HUMAN.dge.filtered.tsv.gz	1307	6	1	-44.8639	50.1142	0.528364	0.090417	0.385724	0.114773
TTTTCGATAACG-GSM4431283_AP13.collapsed.HUMAN.dge.filtered.tsv.gz	GSM4431283_AP13.collapsed.HUMAN.dge.filtered.tsv.gz	1909	6	1	-42.022	-16.2443	0.352797	0.101425	0.208236	0.0902357
TTTTGACCGTGG-GSM4431283_AP13.collapsed.HUMAN.dge.filtered.tsv.gz	GSM4431283_AP13.collapsed.HUMAN.dge.filtered.tsv.gz	1466	6	1	-62.3829	-18.6518	0.282877	0.0960483	0.246919	0.106998
TTTTGATTGCTT-GSM4431283_AP13.collapsed.HUMAN.dge.filtered.tsv.gz	GSM4431283_AP13.collapsed.HUMAN.dge.filtered.tsv.gz	1158	6	1	-38.2224	55.2729	0.532861	0.115275	0.443184	0
TTTTGCAGGCAA-GSM4431283_AP13.collapsed.HUMAN.dge.filtered.tsv.gz	GSM4431283_AP13.collapsed.HUMAN.dge.filtered.tsv.gz	2064	6	1	-40.9692	-15.1834	0.314351	0.110381	0.139256	0.313142
TTTTGTCGGTTC-GSM4431283_AP13.collapsed.HUMAN.dge.filtered.tsv.gz	GSM4431283_AP13.collapsed.HUMAN.dge.filtered.tsv.gz	1050	6	1	-47.2448	49.2095	0.4003	0.086289	0.455299	0
TTTTTAAATCAT-GSM4431283_AP13.collapsed.HUMAN.dge.filtered.tsv.gz	GSM4431283_AP13.collapsed.HUMAN.dge.filtered.tsv.gz	2035	6	1	-48.4738	40.9541	0.349687	0.112752	0.388906	0.0842631
TTTTTAGCCCGA-GSM4431283_AP13.collapsed.HUMAN.dge.filtered.tsv.gz	GSM4431283_AP13.collapsed.HUMAN.dge.filtered.tsv.gz	1319	6	2	-39.0573	-20.8751	0.257865	0.0873869	0	0
TTTTTATCCGTA-GSM4431283_AP13.collapsed.HUMAN.dge.filtered.tsv.gz	GSM4431283_AP13.collapsed.HUMAN.dge.filtered.tsv.gz	1514	6	1	-38.4193	39.6509	0.430552	0.1281	0.445065	0.322016
TTTTTCGAAGAG-GSM4431283_AP13.collapsed.HUMAN.dge.filtered.tsv.gz	GSM4431283_AP13.collapsed.HUMAN.dge.filtered.tsv.gz	949	6	1	-66.9634	-24.8122	0.266379	0.064596	0.159843	0.180431
TTTTTGATGTGG-GSM4431283_AP13.collapsed.HUMAN.dge.filtered.tsv.gz	GSM4431283_AP13.collapsed.HUMAN.dge.filtered.tsv.gz	1256	6	1	-34.666	35.6506	0.496892	0.0855174	0.360219	0.123175
TTTTTGGCGTTA-GSM4431283_AP13.collapsed.HUMAN.dge.filtered.tsv.gz	GSM4431283_AP13.collapsed.HUMAN.dge.filtered.tsv.gz	999	6	1	-54.4414	38.3768	0.204812	0.112778	0.154969	0
TTTTTTGGATAG-GSM4431283_AP13.collapsed.HUMAN.dge.filtered.tsv.gz	GSM4431283_AP13.collapsed.HUMAN.dge.filtered.tsv.gz	1436	6	2	-18.0486	-23.6257	0.205269	0.124685	0.300173	0.110318
TTTTTTTGGCTG-GSM4431283_AP13.collapsed.HUMAN.dge.filtered.tsv.gz	GSM4431283_AP13.collapsed.HUMAN.dge.filtered.tsv.gz	1452	6	1	-34.4806	34.8253	0.423514	0.101276	0.470061	0.108529
AAAAAAAAAAAA-GSM4431291_AP14.collapsed.HUMAN.dge.filtered.tsv.gz	GSM4431291_AP14.collapsed.HUMAN.dge.filtered.tsv.gz	2250	9	4	47.5034	1.25273	0.270092	0.391126	1.013	0.558191
AAAAACGAATAC-GSM4431291_AP14.collapsed.HUMAN.dge.filtered.tsv.gz	GSM4431291_AP14.collapsed.HUMAN.dge.filtered.tsv.gz	867	9	4	25.3639	-26.1583	0.13421	0.200997	0.711733	0.142863
AAAACATGAAAT-GSM4431291_AP14.collapsed.HUMAN.dge.filtered.tsv.gz	GSM4431291_AP14.collapsed.HUMAN.dge.filtered.tsv.gz	909	9	4	28.1657	-21.666	0.14702	0.231063	1.23299	0.183145
AAAACCCCTTGC-GSM4431291_AP14.collapsed.HUMAN.dge.filtered.tsv.gz	GSM4431291_AP14.collapsed.HUMAN.dge.filtered.tsv.gz	1464	9	4	17.5	-30.6717	0.182103	0.221261	0.546752	0.205442
AAAACGATACCT-GSM4431291_AP14.collapsed.HUMAN.dge.filtered.tsv.gz	GSM4431291_AP14.collapsed.HUMAN.dge.filtered.tsv.gz	2084	9	4	38.7034	-41.4033	0.168721	0.322788	0.994616	0.0770573
AAAACGCCGTCC-GSM4431291_AP14.collapsed.HUMAN.dge.filtered.tsv.gz	GSM4431291_AP14.collapsed.HUMAN.dge.filtered.tsv.gz	899	9	4	19.754	-45.3382	0.13377	0.235508	0.92091	0.142378
AAAACGGGAGGG-GSM4431291_AP14.collapsed.HUMAN.dge.filtered.tsv.gz	GSM4431291_AP14.collapsed.HUMAN.dge.filtered.tsv.gz	821	9	4	30.734	-38.0742	0.13693	0.256442	0.677475	0.149105
AAAACGGGTCGC-GSM4431291_AP14.collapsed.HUMAN.dge.filtered.tsv.gz	GSM4431291_AP14.collapsed.HUMAN.dge.filtered.tsv.gz	711	9	4	40.3765	-33.4287	0.148317	0.246171	1.36631	0.312903
AAAAGAGCGGAA-GSM4431291_AP14.collapsed.HUMAN.dge.filtered.tsv.gz	GSM4431291_AP14.collapsed.HUMAN.dge.filtered.tsv.gz	736	9	3	17.1831	17.3253	0.0964221	0.163222	0.178834	0.15499
AAAAGAGTCTTC-GSM4431291_AP14.collapsed.HUMAN.dge.filtered.tsv.gz	GSM4431291_AP14.collapsed.HUMAN.dge.filtered.tsv.gz	1006	9	4	25.672	-33.2384	0.18717	0.187799	0.691918	0.337734
AAAAGATCGTCG-GSM4431291_AP14.collapsed.HUMAN.dge.filtered.tsv.gz	GSM4431291_AP14.collapsed.HUMAN.dge.filtered.tsv.gz	1558	9	7	12.5221	3.87925	0.185799	0.301839	0.717815	0.282886
AAAAGATCTACT-GSM4431291_AP14.collapsed.HUMAN.dge.filtered.tsv.gz	GSM4431291_AP14.collapsed.HUMAN.dge.filtered.tsv.gz	1633	9	3	17.4228	26.9875	0.146312	0.167517	0	0.279516
AAAAGCCCATTT-GSM4431291_AP14.collapsed.HUMAN.dge.filtered.tsv.gz	GSM4431291_AP14.collapsed.HUMAN.dge.filtered.tsv.gz	791	9	4	14.4026	-37.5847	0.125675	0.194181	0.596535	0.138898
AAAAGCGGACAC-GSM4431291_AP14.collapsed.HUMAN.dge.filtered.tsv.gz	GSM4431291_AP14.collapsed.HUMAN.dge.filtered.tsv.gz	743	9	4	35.0796	-19.6848	0.0976259	0.208341	1.0445	0.194898
AAAAGCTGGCGA-GSM4431291_AP14.collapsed.HUMAN.dge.filtered.tsv.gz	GSM4431291_AP14.collapsed.HUMAN.dge.filtered.tsv.gz	2732	9	4	24.6858	9.00845	0.414677	0.286823	0.344101	0.187208
AAAAGTATGGAG-GSM4431291_AP14.collapsed.HUMAN.dge.filtered.tsv.gz	GSM4431291_AP14.collapsed.HUMAN.dge.filtered.tsv.gz	1755	9	4	43.9012	-25.3901	0.155046	0.276162	1.13404	0.248174
AAAAGTCTACAG-GSM4431291_AP14.collapsed.HUMAN.dge.filtered.tsv.gz	GSM4431291_AP14.collapsed.HUMAN.dge.filtered.tsv.gz	959	9	3	7.90776	34.0222	0.19676	0.115446	0.152013	0.304911
AAAAGTTGTGGC-GSM4431291_AP14.collapsed.HUMAN.dge.filtered.tsv.gz	GSM4431291_AP14.collapsed.HUMAN.dge.filtered.tsv.gz	963	9	4	37.1294	-38.1476	0.0743275	0.260535	0.787896	0.138003
AAAATAACAAGA-GSM4431291_AP14.collapsed.HUMAN.dge.filtered.tsv.gz	GSM4431291_AP14.collapsed.HUMAN.dge.filtered.tsv.gz	926	9	3	11.8768	25.5452	0.166875	0.118195	0.20759	0.317955
AAAATACTGGCC-GSM4431291_AP14.collapsed.HUMAN.dge.filtered.tsv.gz	GSM4431291_AP14.collapsed.HUMAN.dge.filtered.tsv.gz	732	9	4	39.3673	-12.298	0.147622	0.180663	0.625284	0
AAAATCCATCTC-GSM4431291_AP14.collapsed.HUMAN.dge.filtered.tsv.gz	GSM4431291_AP14.collapsed.HUMAN.dge.filtered.tsv.gz	1542	9	3	20.3837	25.8345	0.174783	0.183366	0.436312	0.288174
AAAATCTGGTTG-GSM4431291_AP14.collapsed.HUMAN.dge.filtered.tsv.gz	GSM4431291_AP14.collapsed.HUMAN.dge.filtered.tsv.gz	1777	9	3	1.11201	58.0231	0.151025	0.151943	0.0934986	0.897197
AAAATGGTTGGC-GSM4431291_AP14.collapsed.HUMAN.dge.filtered.tsv.gz	GSM4431291_AP14.collapsed.HUMAN.dge.filtered.tsv.gz	722	9	4	33.1928	-39.3993	0.115573	0.214736	0.672868	0.160286
AAAATGTCCGCT-GSM4431291_AP14.collapsed.HUMAN.dge.filtered.tsv.gz	GSM4431291_AP14.collapsed.HUMAN.dge.filtered.tsv.gz	1284	9	4	21.4186	-29.7383	0.132193	0.200469	0.671761	0.37125
AAAATGTCTTCA-GSM4431291_AP14.collapsed.HUMAN.dge.filtered.tsv.gz	GSM4431291_AP14.collapsed.HUMAN.dge.filtered.tsv.gz	1038	9	4	20.9619	-45.6005	0.185878	0.290273	0.303042	0.131318
AAAATTCTGCCG-GSM4431291_AP14.collapsed.HUMAN.dge.filtered.tsv.gz	GSM4431291_AP14.collapsed.HUMAN.dge.filtered.tsv.gz	1199	9	4	52.3891	-14.9601	0.147604	0.314068	0.805671	0.402411
AAACAAGAGAAG-GSM4431291_AP14.collapsed.HUMAN.dge.filtered.tsv.gz	GSM4431291_AP14.collapsed.HUMAN.dge.filtered.tsv.gz	1221	9	4	41.9837	-49.5857	0.159121	0.290632	0.135261	0.234452
AAACACTCAAAT-GSM4431291_AP14.collapsed.HUMAN.dge.filtered.tsv.gz	GSM4431291_AP14.collapsed.HUMAN.dge.filtered.tsv.gz	2445	9	4	28.7002	-13.2884	0.283649	0.286599	1.11224	0.401931
AAACAGAAGCTA-GSM4431291_AP14.collapsed.HUMAN.dge.filtered.tsv.gz	GSM4431291_AP14.collapsed.HUMAN.dge.filtered.tsv.gz	788	9	3	5.89284	34.0164	0.282949	0.136564	0	0.294587
AAACAGGATGAG-GSM4431291_AP14.collapsed.HUMAN.dge.filtered.tsv.gz	GSM4431291_AP14.collapsed.HUMAN.dge.filtered.tsv.gz	1053	9	4	28.1419	-24.6502	0.226156	0.201982	0.969951	0.253445
AAACATAATGTA-GSM4431291_AP14.collapsed.HUMAN.dge.filtered.tsv.gz	GSM4431291_AP14.collapsed.HUMAN.dge.filtered.tsv.gz	1604	9	3	19.6128	23.4198	0.129304	0.159654	0.106437	0.337786
AAACATCCTTGG-GSM4431291_AP14.collapsed.HUMAN.dge.filtered.tsv.gz	GSM4431291_AP14.collapsed.HUMAN.dge.filtered.tsv.gz	1091	9	4	43.0922	-37.0402	0.162744	0.288635	0.968272	0.468791
AAACATTTTACG-GSM4431291_AP14.collapsed.HUMAN.dge.filtered.tsv.gz	GSM4431291_AP14.collapsed.HUMAN.dge.filtered.tsv.gz	1206	9	4	48.8469	-19.4919	0.149248	0.351548	1.14821	0.239738
AAACCCCCTTTT-GSM4431291_AP14.collapsed.HUMAN.dge.filtered.tsv.gz	GSM4431291_AP14.collapsed.HUMAN.dge.filtered.tsv.gz	811	9	4	22.4954	-36.2794	0.113203	0.212871	0.599679	0.145032
AAACCCCGTGAA-GSM4431291_AP14.collapsed.HUMAN.dge.filtered.tsv.gz	GSM4431291_AP14.collapsed.HUMAN.dge.filtered.tsv.gz	944	9	4	42.4858	-10.0393	0.0886755	0.268457	0.531563	0.435344
AAACCCCTAAGG-GSM4431291_AP14.collapsed.HUMAN.dge.filtered.tsv.gz	GSM4431291_AP14.collapsed.HUMAN.dge.filtered.tsv.gz	1913	9	3	13.8854	33.8284	0.275727	0.18286	0.352933	0.15835
AAACCCTTCCTT-GSM4431291_AP14.collapsed.HUMAN.dge.filtered.tsv.gz	GSM4431291_AP14.collapsed.HUMAN.dge.filtered.tsv.gz	982	9	3	19.92	24.9846	0.135053	0.162234	0.363357	0.382159
AAACCGTAGTGA-GSM4431291_AP14.collapsed.HUMAN.dge.filtered.tsv.gz	GSM4431291_AP14.collapsed.HUMAN.dge.filtered.tsv.gz	2941	9	4	21.7278	15.5638	0.245763	0.306981	0.435787	0.498861
AAACGGGCTTTT-GSM4431291_AP14.collapsed.HUMAN.dge.filtered.tsv.gz	GSM4431291_AP14.collapsed.HUMAN.dge.filtered.tsv.gz	678	9	4	26.7505	-26.4402	0.13756	0.172124	0.284174	0.158661
AAACGTGCGGGT-GSM4431291_AP14.collapsed.HUMAN.dge.filtered.tsv.gz	GSM4431291_AP14.collapsed.HUMAN.dge.filtered.tsv.gz	939	9	4	29.0941	-58.4421	0.210278	0.195577	0.976922	0
AAACGTTATCCG-GSM4431291_AP14.collapsed.HUMAN.dge.filtered.tsv.gz	GSM4431291_AP14.collapsed.HUMAN.dge.filtered.tsv.gz	1638	9	3	21.1709	24.282	0.166403	0.220719	0.284844	0.264369
AAACTCTGTTGG-GSM4431291_AP14.collapsed.HUMAN.dge.filtered.tsv.gz	GSM4431291_AP14.collapsed.HUMAN.dge.filtered.tsv.gz	717	9	7	40.5841	17.0296	0.192478	0.177818	0	0
AAACTTAATTGT-GSM4431291_AP14.collapsed.HUMAN.dge.filtered.tsv.gz	GSM4431291_AP14.collapsed.HUMAN.dge.filtered.tsv.gz	2423	9	3	15.3941	45.272	0.406938	0.216982	0.445038	0.353444
AAACTTCGTGAG-GSM4431291_AP14.collapsed.HUMAN.dge.filtered.tsv.gz	GSM4431291_AP14.collapsed.HUMAN.dge.filtered.tsv.gz	826	9	4	39.4471	-23.4516	0.0949272	0.211647	0.863811	0.145032
AAAGACCTATGA-GSM4431291_AP14.collapsed.HUMAN.dge.filtered.tsv.gz	GSM4431291_AP14.collapsed.HUMAN.dge.filtered.tsv.gz	1451	9	4	40.8182	-24.9591	0.152448	0.27395	0.997216	0.211613
AAAGACGAAGGG-GSM4431291_AP14.collapsed.HUMAN.dge.filtered.tsv.gz	GSM4431291_AP14.collapsed.HUMAN.dge.filtered.tsv.gz	1043	9	3	1.8327	52.1049	0.106496	0.117593	0.144207	0.706674
AAAGACGAATCT-GSM4431291_AP14.collapsed.HUMAN.dge.filtered.tsv.gz	GSM4431291_AP14.collapsed.HUMAN.dge.filtered.tsv.gz	768	9	3	1.48613	53.3811	0.0831012	0.0865422	0.167291	0.622253
AAAGACGGGTCG-GSM4431291_AP14.collapsed.HUMAN.dge.filtered.tsv.gz	GSM4431291_AP14.collapsed.HUMAN.dge.filtered.tsv.gz	1384	9	4	21.187	-31.1104	0.133457	0.240183	0.6506	0
AAAGATACTATG-GSM4431291_AP14.collapsed.HUMAN.dge.filtered.tsv.gz	GSM4431291_AP14.collapsed.HUMAN.dge.filtered.tsv.gz	2077	9	3	12.5228	41.383	0.359572	0.158684	0.355691	0.291053
AAAGATTGCAGG-GSM4431291_AP14.collapsed.HUMAN.dge.filtered.tsv.gz	GSM4431291_AP14.collapsed.HUMAN.dge.filtered.tsv.gz	1015	9	4	27.809	-65.1816	0.206604	0.162717	0.155798	0
AAAGCAGAAAAC-GSM4431291_AP14.collapsed.HUMAN.dge.filtered.tsv.gz	GSM4431291_AP14.collapsed.HUMAN.dge.filtered.tsv.gz	769	9	4	57.0093	-18.8223	0.117983	0.260379	0.58038	0.153404
AAAGCGAGCGCC-GSM4431291_AP14.collapsed.HUMAN.dge.filtered.tsv.gz	GSM4431291_AP14.collapsed.HUMAN.dge.filtered.tsv.gz	1237	9	6	9.82055	-68.7632	0.176527	0.189026	0.316799	0
AAAGCGATGACG-GSM4431291_AP14.collapsed.HUMAN.dge.filtered.tsv.gz	GSM4431291_AP14.collapsed.HUMAN.dge.filtered.tsv.gz	1601	9	4	26.544	-41.3367	0.239326	0.262305	0.327949	0.35548
AAAGCTCCGATG-GSM4431291_AP14.collapsed.HUMAN.dge.filtered.tsv.gz	GSM4431291_AP14.collapsed.HUMAN.dge.filtered.tsv.gz	1159	9	4	20.0593	-16.393	0.196354	0.205874	0.741514	0.121901
AAAGCTTGTAAG-GSM4431291_AP14.collapsed.HUMAN.dge.filtered.tsv.gz	GSM4431291_AP14.collapsed.HUMAN.dge.filtered.tsv.gz	1108	9	4	44.1602	-25.8635	0.109876	0.274077	1.18735	0.358342
AAAGGAGGACAG-GSM4431291_AP14.collapsed.HUMAN.dge.filtered.tsv.gz	GSM4431291_AP14.collapsed.HUMAN.dge.filtered.tsv.gz	1585	9	4	48.6544	-16.1699	0.222743	0.301105	0.946821	0.201278
AAAGGGGGGACG-GSM4431291_AP14.collapsed.HUMAN.dge.filtered.tsv.gz	GSM4431291_AP14.collapsed.HUMAN.dge.filtered.tsv.gz	812	9	3	10.1769	24.3696	0.0914347	0.103289	0.427851	0.28458
AAAGGTTATGGG-GSM4431291_AP14.collapsed.HUMAN.dge.filtered.tsv.gz	GSM4431291_AP14.collapsed.HUMAN.dge.filtered.tsv.gz	877	9	4	27.0055	-36.1936	0.207952	0.241703	1.01455	0.141854
AAAGTCTTACGG-GSM4431291_AP14.collapsed.HUMAN.dge.filtered.tsv.gz	GSM4431291_AP14.collapsed.HUMAN.dge.filtered.tsv.gz	1702	9	4	27.0385	-17.6008	0.207047	0.267193	0.39878	0.0946926
AAATAATCTTAT-GSM4431291_AP14.collapsed.HUMAN.dge.filtered.tsv.gz	GSM4431291_AP14.collapsed.HUMAN.dge.filtered.tsv.gz	1242	9	4	35.1343	-19.4834	0.117685	0.239469	0.473056	0
AAATAGGTCATT-GSM4431291_AP14.collapsed.HUMAN.dge.filtered.tsv.gz	GSM4431291_AP14.collapsed.HUMAN.dge.filtered.tsv.gz	1509	9	4	29.0583	2.14901	0.407309	0.329396	0.492157	0.409324
AAATCGGTTTAC-GSM4431291_AP14.collapsed.HUMAN.dge.filtered.tsv.gz	GSM4431291_AP14.collapsed.HUMAN.dge.filtered.tsv.gz	805	9	1	3.43296	10.6526	0.184979	0.155993	0	0.143756
AAATGGCGACTA-GSM4431291_AP14.collapsed.HUMAN.dge.filtered.tsv.gz	GSM4431291_AP14.collapsed.HUMAN.dge.filtered.tsv.gz	1184	9	3	0.219198	59.5258	0.0974935	0.11184	0	0.414992
AAATTCCGTTCA-GSM4431291_AP14.collapsed.HUMAN.dge.filtered.tsv.gz	GSM4431291_AP14.collapsed.HUMAN.dge.filtered.tsv.gz	1411	9	4	25.0498	-27.3027	0.230224	0.294589	1.39646	0.370966
AAATTTCCTGAT-GSM4431291_AP14.collapsed.HUMAN.dge.filtered.tsv.gz	GSM4431291_AP14.collapsed.HUMAN.dge.filtered.tsv.gz	1354	9	4	18.8957	-34.1077	0.171284	0.247127	0.474156	0.263473
AACAACAAGTTC-GSM4431291_AP14.collapsed.HUMAN.dge.filtered.tsv.gz	GSM4431291_AP14.collapsed.HUMAN.dge.filtered.tsv.gz	1402	9	3	3.53851	53.1558	0.130843	0.155786	0.361682	0.561295
AACAAGGGTTTT-GSM4431291_AP14.collapsed.HUMAN.dge.filtered.tsv.gz	GSM4431291_AP14.collapsed.HUMAN.dge.filtered.tsv.gz	720	9	4	37.9886	-34.6824	0.114247	0.253388	0.7927	0
AACAATGCTGCC-GSM4431291_AP14.collapsed.HUMAN.dge.filtered.tsv.gz	GSM4431291_AP14.collapsed.HUMAN.dge.filtered.tsv.gz	1124	9	6	14.5491	-42.3413	0.23936	0.184142	0.91064	0.152283
AACAATTTGTGG-GSM4431291_AP14.collapsed.HUMAN.dge.filtered.tsv.gz	GSM4431291_AP14.collapsed.HUMAN.dge.filtered.tsv.gz	1268	9	4	25.6435	11.4073	0.425047	0.201773	0.493497	0
AACACAGGACGG-GSM4431291_AP14.collapsed.HUMAN.dge.filtered.tsv.gz	GSM4431291_AP14.collapsed.HUMAN.dge.filtered.tsv.gz	1786	9	7	11.4952	5.6947	0.216883	0.256985	0.494662	0.275073
AACACCCAATTA-GSM4431291_AP14.collapsed.HUMAN.dge.filtered.tsv.gz	GSM4431291_AP14.collapsed.HUMAN.dge.filtered.tsv.gz	1446	9	3	18.7427	24.6302	0.119946	0.159855	0.319638	0.300497
AACACGCGAGAA-GSM4431291_AP14.collapsed.HUMAN.dge.filtered.tsv.gz	GSM4431291_AP14.collapsed.HUMAN.dge.filtered.tsv.gz	2473	9	3	4.11681	41.6906	0.28682	0.140716	0.356353	0.193538
AACACTAGAGAC-GSM4431291_AP14.collapsed.HUMAN.dge.filtered.tsv.gz	GSM4431291_AP14.collapsed.HUMAN.dge.filtered.tsv.gz	907	9	4	25.7834	-24.986	0.128954	0.211161	0.563539	0.140271
AACACTCCTTTT-GSM4431291_AP14.collapsed.HUMAN.dge.filtered.tsv.gz	GSM4431291_AP14.collapsed.HUMAN.dge.filtered.tsv.gz	794	9	4	22.031	-25.9073	0.202818	0.212615	0.669417	0
AACAGCGCTGTG-GSM4431291_AP14.collapsed.HUMAN.dge.filtered.tsv.gz	GSM4431291_AP14.collapsed.HUMAN.dge.filtered.tsv.gz	1445	9	3	12.4075	44.6802	0.256865	0.138415	0.300081	0.098882
AACAGCGTTCGC-GSM4431291_AP14.collapsed.HUMAN.dge.filtered.tsv.gz	GSM4431291_AP14.collapsed.HUMAN.dge.filtered.tsv.gz	1613	9	4	24.4621	-38.9243	0.241276	0.28463	1.01089	0.235387
AACAGTTAAACC-GSM4431291_AP14.collapsed.HUMAN.dge.filtered.tsv.gz	GSM4431291_AP14.collapsed.HUMAN.dge.filtered.tsv.gz	1561	9	4	34.3561	-62.599	0.200442	0.256128	0.541279	0
AACATAGCATCC-GSM4431291_AP14.collapsed.HUMAN.dge.filtered.tsv.gz	GSM4431291_AP14.collapsed.HUMAN.dge.filtered.tsv.gz	880	9	4	38.1117	-57.3623	0.105941	0.286346	0.167079	0.187101
AACATCGTGCTC-GSM4431291_AP14.collapsed.HUMAN.dge.filtered.tsv.gz	GSM4431291_AP14.collapsed.HUMAN.dge.filtered.tsv.gz	1986	9	4	43.9306	-28.367	0.263629	0.332395	0.791916	0.291763
AACATCTCGGTC-GSM4431291_AP14.collapsed.HUMAN.dge.filtered.tsv.gz	GSM4431291_AP14.collapsed.HUMAN.dge.filtered.tsv.gz	1584	9	3	2.31923	58.4357	0.132007	0.160375	0.344923	0.944937
AACATGTCACCC-GSM4431291_AP14.collapsed.HUMAN.dge.filtered.tsv.gz	GSM4431291_AP14.collapsed.HUMAN.dge.filtered.tsv.gz	2561	9	4	33.7982	12.3694	0.448949	0.289268	0.89545	0.100868
AACATTAAGGAA-GSM4431291_AP14.collapsed.HUMAN.dge.filtered.tsv.gz	GSM4431291_AP14.collapsed.HUMAN.dge.filtered.tsv.gz	1681	9	3	6.21701	34.2462	0.253769	0.157151	0.153409	0.132955
AACCATGGAGGC-GSM4431291_AP14.collapsed.HUMAN.dge.filtered.tsv.gz	GSM4431291_AP14.collapsed.HUMAN.dge.filtered.tsv.gz	1994	9	4	36.0524	-59.3837	0.212657	0.251473	0.582688	0.120207
AACCCCAGGCGC-GSM4431291_AP14.collapsed.HUMAN.dge.filtered.tsv.gz	GSM4431291_AP14.collapsed.HUMAN.dge.filtered.tsv.gz	737	9	2	-46.8923	-53.7569	0.216537	0.134538	0.780022	0.359525
AACCCGGCATGT-GSM4431291_AP14.collapsed.HUMAN.dge.filtered.tsv.gz	GSM4431291_AP14.collapsed.HUMAN.dge.filtered.tsv.gz	1976	9	4	36.0728	-59.3301	0.167785	0.280746	0.604801	0.161334
AACCCGTACACG-GSM4431291_AP14.collapsed.HUMAN.dge.filtered.tsv.gz	GSM4431291_AP14.collapsed.HUMAN.dge.filtered.tsv.gz	755	9	4	44.6382	-52.0163	0.160961	0.274618	0.351667	0
AACCCTTGTGGG-GSM4431291_AP14.collapsed.HUMAN.dge.filtered.tsv.gz	GSM4431291_AP14.collapsed.HUMAN.dge.filtered.tsv.gz	1135	9	4	32.3058	-67.1204	0.191605	0.215104	0	0
AACCGTAAGCAA-GSM4431291_AP14.collapsed.HUMAN.dge.filtered.tsv.gz	GSM4431291_AP14.collapsed.HUMAN.dge.filtered.tsv.gz	1328	9	4	29.6342	-62.5884	0.131379	0.23814	0.709811	0
AACCGTTCTTCA-GSM4431291_AP14.collapsed.HUMAN.dge.filtered.tsv.gz	GSM4431291_AP14.collapsed.HUMAN.dge.filtered.tsv.gz	2560	9	3	14.6109	29.1279	0.242907	0.189759	0.292479	0.219979
AACCTCTATAGG-GSM4431291_AP14.collapsed.HUMAN.dge.filtered.tsv.gz	GSM4431291_AP14.collapsed.HUMAN.dge.filtered.tsv.gz	2121	9	3	14.8061	38.3152	0.339948	0.181448	0.394217	0.230192
AACCTTATCAGG-GSM4431291_AP14.collapsed.HUMAN.dge.filtered.tsv.gz	GSM4431291_AP14.collapsed.HUMAN.dge.filtered.tsv.gz	1639	9	3	21.4548	28.3482	0.20656	0.197755	0.602676	0.187286
AACGAAGGTGCA-GSM4431291_AP14.collapsed.HUMAN.dge.filtered.tsv.gz	GSM4431291_AP14.collapsed.HUMAN.dge.filtered.tsv.gz	2246	9	4	39.0362	-39.6646	0.253384	0.366502	0.980463	0.230103
AACGACAGGGAG-GSM4431291_AP14.collapsed.HUMAN.dge.filtered.tsv.gz	GSM4431291_AP14.collapsed.HUMAN.dge.filtered.tsv.gz	2039	9	3	12.4735	29.6152	0.20107	0.138565	0.160179	0
AACGAGACCGAC-GSM4431291_AP14.collapsed.HUMAN.dge.filtered.tsv.gz	GSM4431291_AP14.collapsed.HUMAN.dge.filtered.tsv.gz	1274	9	4	28.0222	-27.8222	0.113144	0.218281	0.910273	0.111803
AACGATTCCGAT-GSM4431291_AP14.collapsed.HUMAN.dge.filtered.tsv.gz	GSM4431291_AP14.collapsed.HUMAN.dge.filtered.tsv.gz	1766	9	3	14.2247	29.2761	0.193961	0.170698	0.134486	0.116555
AACGCAGGGAAC-GSM4431291_AP14.collapsed.HUMAN.dge.filtered.tsv.gz	GSM4431291_AP14.collapsed.HUMAN.dge.filtered.tsv.gz	806	9	4	35.5537	-18.3495	0.133115	0.237917	0.33738	0.146198
AACGCTAAGGGT-GSM4431291_AP14.collapsed.HUMAN.dge.filtered.tsv.gz	GSM4431291_AP14.collapsed.HUMAN.dge.filtered.tsv.gz	1655	9	4	28.3243	-46.0411	0.230637	0.258228	0.848893	0
AACGGACTATAT-GSM4431291_AP14.collapsed.HUMAN.dge.filtered.tsv.gz	GSM4431291_AP14.collapsed.HUMAN.dge.filtered.tsv.gz	1271	9	4	46.8248	-39.117	0.133928	0.326212	1.35383	0.33972
AACGTAAAGCGG-GSM4431291_AP14.collapsed.HUMAN.dge.filtered.tsv.gz	GSM4431291_AP14.collapsed.HUMAN.dge.filtered.tsv.gz	907	9	3	12.8212	22.7465	0.134781	0.11504	0.509491	0.13334
AACGTCACGAGT-GSM4431291_AP14.collapsed.HUMAN.dge.filtered.tsv.gz	GSM4431291_AP14.collapsed.HUMAN.dge.filtered.tsv.gz	1801	9	4	33.281	0.744554	0.371715	0.259169	1.37707	0
AACGTCAGTTTT-GSM4431291_AP14.collapsed.HUMAN.dge.filtered.tsv.gz	GSM4431291_AP14.collapsed.HUMAN.dge.filtered.tsv.gz	1339	9	3	19.3275	18.5987	0.119667	0.201424	0.758756	0
AACGTGTACGCA-GSM4431291_AP14.collapsed.HUMAN.dge.filtered.tsv.gz	GSM4431291_AP14.collapsed.HUMAN.dge.filtered.tsv.gz	2076	9	4	42.0995	-30.6811	0.257732	0.32127	1.40288	0.249239
AACTAGATGTGG-GSM4431291_AP14.collapsed.HUMAN.dge.filtered.tsv.gz	GSM4431291_AP14.collapsed.HUMAN.dge.filtered.tsv.gz	981	9	4	23.283	-22.3502	0.150014	0.250993	0.98073	0
AACTCTGGTCGG-GSM4431291_AP14.collapsed.HUMAN.dge.filtered.tsv.gz	GSM4431291_AP14.collapsed.HUMAN.dge.filtered.tsv.gz	1277	9	4	46.7975	-17.7	0.187426	0.310482	1.02485	0.269672
AACTGGTGTGTA-GSM4431291_AP14.collapsed.HUMAN.dge.filtered.tsv.gz	GSM4431291_AP14.collapsed.HUMAN.dge.filtered.tsv.gz	732	9	4	18.1399	-26.3153	0.137953	0.192113	0.643274	0.151968
AACTTATGCCGG-GSM4431291_AP14.collapsed.HUMAN.dge.filtered.tsv.gz	GSM4431291_AP14.collapsed.HUMAN.dge.filtered.tsv.gz	2067	9	4	19.058	-36.1235	0.239663	0.237607	0.556255	0.161842
AACTTGAGAAGC-GSM4431291_AP14.collapsed.HUMAN.dge.filtered.tsv.gz	GSM4431291_AP14.collapsed.HUMAN.dge.filtered.tsv.gz	1079	9	4	26.2798	-39.3423	0.139333	0.23981	1.04845	0
AACTTTCCGGCG-GSM4431291_AP14.collapsed.HUMAN.dge.filtered.tsv.gz	GSM4431291_AP14.collapsed.HUMAN.dge.filtered.tsv.gz	773	9	3	14.5078	20.8944	0.0879007	0.122826	0.326059	0.282585
AACTTTGGCTGT-GSM4431291_AP14.collapsed.HUMAN.dge.filtered.tsv.gz	GSM4431291_AP14.collapsed.HUMAN.dge.filtered.tsv.gz	1057	9	4	21.9046	-44.0358	0.176434	0.271808	0.976232	0.390076
AACTTTGTGCGG-GSM4431291_AP14.collapsed.HUMAN.dge.filtered.tsv.gz	GSM4431291_AP14.collapsed.HUMAN.dge.filtered.tsv.gz	930	9	4	23.4283	-29.226	0.208537	0.19179	0.699904	0.137681
AACTTTTGGAGG-GSM4431291_AP14.collapsed.HUMAN.dge.filtered.tsv.gz	GSM4431291_AP14.collapsed.HUMAN.dge.filtered.tsv.gz	1314	9	3	20.6204	24.4931	0.178972	0.182439	0.374919	0.364227
AAGAAAATTCGC-GSM4431291_AP14.collapsed.HUMAN.dge.filtered.tsv.gz	GSM4431291_AP14.collapsed.HUMAN.dge.filtered.tsv.gz	890	9	4	35.7286	-23.0603	0.123718	0.235738	0.26079	0
AAGAAAGAATCT-GSM4431291_AP14.collapsed.HUMAN.dge.filtered.tsv.gz	GSM4431291_AP14.collapsed.HUMAN.dge.filtered.tsv.gz	1667	9	3	19.1117	29.7969	0.191032	0.228811	0.283127	0.245377
AAGAAAGGCTCG-GSM4431291_AP14.collapsed.HUMAN.dge.filtered.tsv.gz	GSM4431291_AP14.collapsed.HUMAN.dge.filtered.tsv.gz	976	9	3	19.2211	21.8697	0.0763385	0.171516	0.637133	0.296649
AAGAAGGCAGTG-GSM4431291_AP14.collapsed.HUMAN.dge.filtered.tsv.gz	GSM4431291_AP14.collapsed.HUMAN.dge.filtered.tsv.gz	2134	9	4	27.4775	-0.236205	0.333212	0.251989	0.538224	0.0784365
AAGAATAAAGGC-GSM4431291_AP14.collapsed.HUMAN.dge.filtered.tsv.gz	GSM4431291_AP14.collapsed.HUMAN.dge.filtered.tsv.gz	686	9	4	42.8799	-39.689	0.0649379	0.205882	0.727538	0
AAGAATGACACG-GSM4431291_AP14.collapsed.HUMAN.dge.filtered.tsv.gz	GSM4431291_AP14.collapsed.HUMAN.dge.filtered.tsv.gz	1587	9	3	23.9581	27.7754	0.124704	0.22506	0.501777	0.377533
AAGAATTCACAA-GSM4431291_AP14.collapsed.HUMAN.dge.filtered.tsv.gz	GSM4431291_AP14.collapsed.HUMAN.dge.filtered.tsv.gz	1192	9	4	24.6545	-62.7004	0.223184	0.188531	0.237417	0
AAGACAAATCAT-GSM4431291_AP14.collapsed.HUMAN.dge.filtered.tsv.gz	GSM4431291_AP14.collapsed.HUMAN.dge.filtered.tsv.gz	1986	9	3	-1.05472	62.8937	0.172334	0.156835	0	0.828522
AAGACGAACTCG-GSM4431291_AP14.collapsed.HUMAN.dge.filtered.tsv.gz	GSM4431291_AP14.collapsed.HUMAN.dge.filtered.tsv.gz	1205	9	4	30.8277	-35.9868	0.117276	0.208534	0.698925	0.186745
AAGACTCCTTAA-GSM4431291_AP14.collapsed.HUMAN.dge.filtered.tsv.gz	GSM4431291_AP14.collapsed.HUMAN.dge.filtered.tsv.gz	1720	9	4	27.9875	-13.8422	0.178694	0.236748	0.714555	0.193786
AAGACTCGGAGC-GSM4431291_AP14.collapsed.HUMAN.dge.filtered.tsv.gz	GSM4431291_AP14.collapsed.HUMAN.dge.filtered.tsv.gz	1079	9	4	30.9024	-15.3928	0.115438	0.220932	0.991777	0
AAGAGCCGATAA-GSM4431291_AP14.collapsed.HUMAN.dge.filtered.tsv.gz	GSM4431291_AP14.collapsed.HUMAN.dge.filtered.tsv.gz	961	9	4	22.1115	-44.7246	0.118116	0.247053	0.534114	0.179654
AAGAGCGGCATC-GSM4431291_AP14.collapsed.HUMAN.dge.filtered.tsv.gz	GSM4431291_AP14.collapsed.HUMAN.dge.filtered.tsv.gz	2166	9	4	44.3391	-26.535	0.198007	0.32346	1.20716	0.156317
AAGAGGGACTTG-GSM4431291_AP14.collapsed.HUMAN.dge.filtered.tsv.gz	GSM4431291_AP14.collapsed.HUMAN.dge.filtered.tsv.gz	1588	9	4	49.7286	-16.6874	0.141152	0.318556	0.889751	0.484167
AAGATCTAGATG-GSM4431291_AP14.collapsed.HUMAN.dge.filtered.tsv.gz	GSM4431291_AP14.collapsed.HUMAN.dge.filtered.tsv.gz	1134	9	4	27.2589	10.018	0.454455	0.251374	0.446309	0
AAGATTAGTTTT-GSM4431291_AP14.collapsed.HUMAN.dge.filtered.tsv.gz	GSM4431291_AP14.collapsed.HUMAN.dge.filtered.tsv.gz	710	9	4	18.1657	-22.0768	0.133995	0.164962	0.364508	0
AAGATTTAGCAG-GSM4431291_AP14.collapsed.HUMAN.dge.filtered.tsv.gz	GSM4431291_AP14.collapsed.HUMAN.dge.filtered.tsv.gz	901	9	4	34.3271	-60.6534	0.111516	0.240332	0.379943	0.287062
AAGCAGAAATTA-GSM4431291_AP14.collapsed.HUMAN.dge.filtered.tsv.gz	GSM4431291_AP14.collapsed.HUMAN.dge.filtered.tsv.gz	1942	9	3	13.4396	36.5873	0.335652	0.180967	0.369569	0.360634
AAGCAGCCCTCT-GSM4431291_AP14.collapsed.HUMAN.dge.filtered.tsv.gz	GSM4431291_AP14.collapsed.HUMAN.dge.filtered.tsv.gz	1157	9	4	32.6851	-37.5868	0.101255	0.245339	0.965384	0.118706
AAGCAGCGGGTG-GSM4431291_AP14.collapsed.HUMAN.dge.filtered.tsv.gz	GSM4431291_AP14.collapsed.HUMAN.dge.filtered.tsv.gz	1450	9	4	38.2346	-43.9953	0.156798	0.334762	1.0509	0.107789
AAGCATGGTGGG-GSM4431291_AP14.collapsed.HUMAN.dge.filtered.tsv.gz	GSM4431291_AP14.collapsed.HUMAN.dge.filtered.tsv.gz	1586	9	4	44.6489	-36.2041	0.291107	0.335547	1.19988	0.20502
AAGCCAGCAGGG-GSM4431291_AP14.collapsed.HUMAN.dge.filtered.tsv.gz	GSM4431291_AP14.collapsed.HUMAN.dge.filtered.tsv.gz	721	9	3	13.248	47.0081	0.20809	0.11225	0.176078	0
AAGCCCTCGAGT-GSM4431291_AP14.collapsed.HUMAN.dge.filtered.tsv.gz	GSM4431291_AP14.collapsed.HUMAN.dge.filtered.tsv.gz	2169	9	4	22.2527	-41.6301	0.294195	0.304865	1.34551	0.335989
AAGCCGCACGTC-GSM4431291_AP14.collapsed.HUMAN.dge.filtered.tsv.gz	GSM4431291_AP14.collapsed.HUMAN.dge.filtered.tsv.gz	1563	9	4	33.1874	-35.4507	0.159592	0.302512	0.902693	0.212442
AAGCCGCTACGT-GSM4431291_AP14.collapsed.HUMAN.dge.filtered.tsv.gz	GSM4431291_AP14.collapsed.HUMAN.dge.filtered.tsv.gz	809	9	4	33.1371	-27.7976	0.215587	0.182753	0.521778	0
AAGCCGCTGTTG-GSM4431291_AP14.collapsed.HUMAN.dge.filtered.tsv.gz	GSM4431291_AP14.collapsed.HUMAN.dge.filtered.tsv.gz	717	9	4	18.455	-23.5035	0.082376	0.147661	0.786753	0
AAGCGCCAGAGC-GSM4431291_AP14.collapsed.HUMAN.dge.filtered.tsv.gz	GSM4431291_AP14.collapsed.HUMAN.dge.filtered.tsv.gz	869	9	4	44.8099	-22.0714	0.0713601	0.225406	1.14004	0
AAGCGCCAGGAA-GSM4431291_AP14.collapsed.HUMAN.dge.filtered.tsv.gz	GSM4431291_AP14.collapsed.HUMAN.dge.filtered.tsv.gz	815	9	4	33.323	-23.9022	0.0820714	0.170169	0.763744	0.296825
AAGCGGAATGTT-GSM4431291_AP14.collapsed.HUMAN.dge.filtered.tsv.gz	GSM4431291_AP14.collapsed.HUMAN.dge.filtered.tsv.gz	805	9	4	29.3008	-27.5168	0.106565	0.270896	0.588003	0.351152
AAGCGGTAGTAC-GSM4431291_AP14.collapsed.HUMAN.dge.filtered.tsv.gz	GSM4431291_AP14.collapsed.HUMAN.dge.filtered.tsv.gz	952	9	4	46.7998	-40.0389	0.10301	0.331157	0.803471	0.131709
AAGCGTGTTTGG-GSM4431291_AP14.collapsed.HUMAN.dge.filtered.tsv.gz	GSM4431291_AP14.collapsed.HUMAN.dge.filtered.tsv.gz	1178	9	4	55.1819	-31.083	0.221826	0.339938	1.183	0.251149
AAGCTAACTTGG-GSM4431291_AP14.collapsed.HUMAN.dge.filtered.tsv.gz	GSM4431291_AP14.collapsed.HUMAN.dge.filtered.tsv.gz	1553	9	3	20.551	-9.21458	0.17761	0.310402	0.850202	0.61295
AAGCTAGCGATG-GSM4431291_AP14.collapsed.HUMAN.dge.filtered.tsv.gz	GSM4431291_AP14.collapsed.HUMAN.dge.filtered.tsv.gz	3081	9	4	29.4433	-5.15312	0.338616	0.26717	0.683122	0.438625
AAGCTAGTTCGG-GSM4431291_AP14.collapsed.HUMAN.dge.filtered.tsv.gz	GSM4431291_AP14.collapsed.HUMAN.dge.filtered.tsv.gz	1290	9	4	21.1005	-38.4933	0.180027	0.214654	0.560303	0
AAGCTTAGTTCG-GSM4431291_AP14.collapsed.HUMAN.dge.filtered.tsv.gz	GSM4431291_AP14.collapsed.HUMAN.dge.filtered.tsv.gz	847	9	4	24.9121	-32.0797	0.115494	0.196955	0.474493	0.288416
AAGCTTGTTGTT-GSM4431291_AP14.collapsed.HUMAN.dge.filtered.tsv.gz	GSM4431291_AP14.collapsed.HUMAN.dge.filtered.tsv.gz	1063	9	4	40.0942	-17.6422	0.168319	0.287344	0.662386	0.564082
AAGGAACGCAAA-GSM4431291_AP14.collapsed.HUMAN.dge.filtered.tsv.gz	GSM4431291_AP14.collapsed.HUMAN.dge.filtered.tsv.gz	1332	9	4	53.8513	-8.4231	0.144736	0.323597	0.967119	0.231068
AAGGAGCATACC-GSM4431291_AP14.collapsed.HUMAN.dge.filtered.tsv.gz	GSM4431291_AP14.collapsed.HUMAN.dge.filtered.tsv.gz	708	9	4	19.5379	-38.5118	0.133763	0.146051	0.797815	0.592516
AAGGAGCCTCTA-GSM4431291_AP14.collapsed.HUMAN.dge.filtered.tsv.gz	GSM4431291_AP14.collapsed.HUMAN.dge.filtered.tsv.gz	1674	9	4	41.0316	-20.2577	0.187885	0.275465	0.665215	0.101883
AAGGCCGAAGGA-GSM4431291_AP14.collapsed.HUMAN.dge.filtered.tsv.gz	GSM4431291_AP14.collapsed.HUMAN.dge.filtered.tsv.gz	881	9	4	15.7332	-39.3481	0.109136	0.228399	1.21361	0.472815
AAGGCCGCCCAA-GSM4431291_AP14.collapsed.HUMAN.dge.filtered.tsv.gz	GSM4431291_AP14.collapsed.HUMAN.dge.filtered.tsv.gz	1797	9	3	13.4298	25.347	0.118539	0.156165	0.160394	0.277132
AAGGCGGAAGAG-GSM4431291_AP14.collapsed.HUMAN.dge.filtered.tsv.gz	GSM4431291_AP14.collapsed.HUMAN.dge.filtered.tsv.gz	744	9	4	14.6078	-36.0999	0.129841	0.185331	0.611356	0
AAGGGGGCGCTC-GSM4431291_AP14.collapsed.HUMAN.dge.filtered.tsv.gz	GSM4431291_AP14.collapsed.HUMAN.dge.filtered.tsv.gz	1061	9	4	14.4179	-15.8488	0.213817	0.286825	0.707602	0.4392
AAGGGTTGAGCG-GSM4431291_AP14.collapsed.HUMAN.dge.filtered.tsv.gz	GSM4431291_AP14.collapsed.HUMAN.dge.filtered.tsv.gz	1089	9	4	28.9993	-27.7206	0.183707	0.256826	0.796783	0.259706
AAGGTATATCGG-GSM4431291_AP14.collapsed.HUMAN.dge.filtered.tsv.gz	GSM4431291_AP14.collapsed.HUMAN.dge.filtered.tsv.gz	792	9	3	4.98897	33.6667	0.222261	0.121557	0.384392	0.290805
AAGGTCCGTCGT-GSM4431291_AP14.collapsed.HUMAN.dge.filtered.tsv.gz	GSM4431291_AP14.collapsed.HUMAN.dge.filtered.tsv.gz	1472	9	4	40.4964	-39.3944	0.15279	0.330783	1.08801	0.101959
AAGGTCGTAGCG-GSM4431291_AP14.collapsed.HUMAN.dge.filtered.tsv.gz	GSM4431291_AP14.collapsed.HUMAN.dge.filtered.tsv.gz	1161	9	4	36.8303	-61.313	0.209736	0.254004	0.332781	0.123809
AAGGTGAACGGG-GSM4431291_AP14.collapsed.HUMAN.dge.filtered.tsv.gz	GSM4431291_AP14.collapsed.HUMAN.dge.filtered.tsv.gz	1104	9	3	17.0251	35.0344	0.229136	0.140553	0.138343	0.119897
AAGGTTGGGATC-GSM4431291_AP14.collapsed.HUMAN.dge.filtered.tsv.gz	GSM4431291_AP14.collapsed.HUMAN.dge.filtered.tsv.gz	720	9	4	20.6241	-26.9332	0.102559	0.207435	0.909346	0.155324
AAGGTTTCATAC-GSM4431291_AP14.collapsed.HUMAN.dge.filtered.tsv.gz	GSM4431291_AP14.collapsed.HUMAN.dge.filtered.tsv.gz	739	9	4	33.9312	-36.9158	0.0844172	0.207671	0.704559	0.305309
AAGTATCATCGG-GSM4431291_AP14.collapsed.HUMAN.dge.filtered.tsv.gz	GSM4431291_AP14.collapsed.HUMAN.dge.filtered.tsv.gz	841	9	4	33.1293	-25.9969	0.124595	0.196748	0.338473	0.335754
AAGTCACCCAGC-GSM4431291_AP14.collapsed.HUMAN.dge.filtered.tsv.gz	GSM4431291_AP14.collapsed.HUMAN.dge.filtered.tsv.gz	1226	9	4	20.9212	-30.3617	0.133571	0.210139	0.968631	0.153755
AAGTCCATCAGT-GSM4431291_AP14.collapsed.HUMAN.dge.filtered.tsv.gz	GSM4431291_AP14.collapsed.HUMAN.dge.filtered.tsv.gz	932	9	4	22.8097	-45.2459	0.199849	0.258461	0.647794	0.140355
AAGTCGACAGAG-GSM4431291_AP14.collapsed.HUMAN.dge.filtered.tsv.gz	GSM4431291_AP14.collapsed.HUMAN.dge.filtered.tsv.gz	1299	9	4	22.8723	-28.5927	0.162196	0.258562	0.992712	0.33497
AAGTGCATTCCG-GSM4431291_AP14.collapsed.HUMAN.dge.filtered.tsv.gz	GSM4431291_AP14.collapsed.HUMAN.dge.filtered.tsv.gz	2298	9	4	17.0221	-37.5218	0.252723	0.26762	0.734358	0.252461
AAGTGCCACAGG-GSM4431291_AP14.collapsed.HUMAN.dge.filtered.tsv.gz	GSM4431291_AP14.collapsed.HUMAN.dge.filtered.tsv.gz	857	9	4	42.4087	-11.3117	0.19058	0.185133	0.596555	0
AAGTGCCCACCC-GSM4431291_AP14.collapsed.HUMAN.dge.filtered.tsv.gz	GSM4431291_AP14.collapsed.HUMAN.dge.filtered.tsv.gz	2202	9	4	36.7579	-39.3274	0.19271	0.354654	1.08592	0.226877
AAGTGCGGGCAG-GSM4431291_AP14.collapsed.HUMAN.dge.filtered.tsv.gz	GSM4431291_AP14.collapsed.HUMAN.dge.filtered.tsv.gz	761	9	4	30.5113	-38.3887	0.0850922	0.278021	0.785821	0.14856
AAGTGGTCCTTC-GSM4431291_AP14.collapsed.HUMAN.dge.filtered.tsv.gz	GSM4431291_AP14.collapsed.HUMAN.dge.filtered.tsv.gz	2640	9	3	15.9651	36.0517	0.284713	0.204219	0.277583	0.495162
AAGTTACCCGAC-GSM4431291_AP14.collapsed.HUMAN.dge.filtered.tsv.gz	GSM4431291_AP14.collapsed.HUMAN.dge.filtered.tsv.gz	1568	9	3	0.406886	29.2882	0.17103	0.145332	0.380799	0.194695
AAGTTACCGACC-GSM4431291_AP14.collapsed.HUMAN.dge.filtered.tsv.gz	GSM4431291_AP14.collapsed.HUMAN.dge.filtered.tsv.gz	847	9	3	7.62091	16.3296	0.148273	0.094863	0	0
AAGTTAGGCGAT-GSM4431291_AP14.collapsed.HUMAN.dge.filtered.tsv.gz	GSM4431291_AP14.collapsed.HUMAN.dge.filtered.tsv.gz	1199	9	4	51.4437	-4.98067	0.182527	0.286794	0.474758	0
AAGTTATCCAAT-GSM4431291_AP14.collapsed.HUMAN.dge.filtered.tsv.gz	GSM4431291_AP14.collapsed.HUMAN.dge.filtered.tsv.gz	2534	9	4	24.2326	8.94514	0.376993	0.271639	0.570558	0.18003
AAGTTGCAGTCG-GSM4431291_AP14.collapsed.HUMAN.dge.filtered.tsv.gz	GSM4431291_AP14.collapsed.HUMAN.dge.filtered.tsv.gz	1015	9	4	25.7785	-5.97796	0.267046	0.222126	0.609119	0
AAGTTGGATGGT-GSM4431291_AP14.collapsed.HUMAN.dge.filtered.tsv.gz	GSM4431291_AP14.collapsed.HUMAN.dge.filtered.tsv.gz	1457	9	3	5.24721	27.1954	0.12545	0.161777	0.237048	0.471612
AAGTTGTGGCCC-GSM4431291_AP14.collapsed.HUMAN.dge.filtered.tsv.gz	GSM4431291_AP14.collapsed.HUMAN.dge.filtered.tsv.gz	2605	9	3	15.1065	36.2634	0.381825	0.231254	0.419865	0.299428
AAGTTTACCGGG-GSM4431291_AP14.collapsed.HUMAN.dge.filtered.tsv.gz	GSM4431291_AP14.collapsed.HUMAN.dge.filtered.tsv.gz	1108	9	4	34.765	-16.4988	0.164323	0.215875	0.676638	0.252227
AAGTTTGCAAGG-GSM4431291_AP14.collapsed.HUMAN.dge.filtered.tsv.gz	GSM4431291_AP14.collapsed.HUMAN.dge.filtered.tsv.gz	1139	9	2	12.0738	-24.5345	0.252467	0.207658	0.979122	0
AATAAATCTTGG-GSM4431291_AP14.collapsed.HUMAN.dge.filtered.tsv.gz	GSM4431291_AP14.collapsed.HUMAN.dge.filtered.tsv.gz	1050	9	4	50.5114	-29.676	0.17297	0.310708	0.603808	0.130825
AATAACTCTGGC-GSM4431291_AP14.collapsed.HUMAN.dge.filtered.tsv.gz	GSM4431291_AP14.collapsed.HUMAN.dge.filtered.tsv.gz	1992	9	4	45.8313	-37.2369	0.241429	0.374689	1.68501	0.0819102
AATACGATGTCT-GSM4431291_AP14.collapsed.HUMAN.dge.filtered.tsv.gz	GSM4431291_AP14.collapsed.HUMAN.dge.filtered.tsv.gz	1177	9	4	19.9525	-31.5649	0.139033	0.240616	0.503851	0
AATAGATGGGTG-GSM4431291_AP14.collapsed.HUMAN.dge.filtered.tsv.gz	GSM4431291_AP14.collapsed.HUMAN.dge.filtered.tsv.gz	744	9	3	10.8843	21.6788	0.15713	0.134291	0.343173	0.594832
AATAGTGGGCCG-GSM4431291_AP14.collapsed.HUMAN.dge.filtered.tsv.gz	GSM4431291_AP14.collapsed.HUMAN.dge.filtered.tsv.gz	750	9	4	30.5967	-21.989	0.0986639	0.184649	0.226897	0
AATATGACAGCA-GSM4431291_AP14.collapsed.HUMAN.dge.filtered.tsv.gz	GSM4431291_AP14.collapsed.HUMAN.dge.filtered.tsv.gz	1063	9	4	33.0415	-39.5562	0.086155	0.281786	0.557646	0.124638
AATCAATGGGAC-GSM4431291_AP14.collapsed.HUMAN.dge.filtered.tsv.gz	GSM4431291_AP14.collapsed.HUMAN.dge.filtered.tsv.gz	2552	9	4	30.6709	3.39814	0.381599	0.336266	1.05068	0.14155
AATCACCCCCAG-GSM4431291_AP14.collapsed.HUMAN.dge.filtered.tsv.gz	GSM4431291_AP14.collapsed.HUMAN.dge.filtered.tsv.gz	2224	9	4	47.4177	-36.7305	0.1985	0.36481	0.873255	0.158463
AATCACTGTGCA-GSM4431291_AP14.collapsed.HUMAN.dge.filtered.tsv.gz	GSM4431291_AP14.collapsed.HUMAN.dge.filtered.tsv.gz	1696	9	3	12.2112	29.553	0.210876	0.161652	0.0993668	0.172236
AATCAGTAACTG-GSM4431291_AP14.collapsed.HUMAN.dge.filtered.tsv.gz	GSM4431291_AP14.collapsed.HUMAN.dge.filtered.tsv.gz	1611	9	3	5.54696	58.4873	0.172365	0.18902	0.474194	0.624499
AATCCAGAGGAT-GSM4431291_AP14.collapsed.HUMAN.dge.filtered.tsv.gz	GSM4431291_AP14.collapsed.HUMAN.dge.filtered.tsv.gz	1408	9	4	28.7923	-13.6006	0.182896	0.297215	0.718724	0
AATCCATAAGCT-GSM4431291_AP14.collapsed.HUMAN.dge.filtered.tsv.gz	GSM4431291_AP14.collapsed.HUMAN.dge.filtered.tsv.gz	2162	9	3	16.0604	45.1201	0.341808	0.239349	0.605869	0.210223
AATCCCCCTAGT-GSM4431291_AP14.collapsed.HUMAN.dge.filtered.tsv.gz	GSM4431291_AP14.collapsed.HUMAN.dge.filtered.tsv.gz	2253	9	4	49.6405	-25.0387	0.291418	0.369376	1.15081	0.411859
AATCCCTGCTAA-GSM4431291_AP14.collapsed.HUMAN.dge.filtered.tsv.gz	GSM4431291_AP14.collapsed.HUMAN.dge.filtered.tsv.gz	1403	9	3	19.6812	25.3864	0.180496	0.188769	0.296679	0.217762
AATCCCTGGGAG-GSM4431291_AP14.collapsed.HUMAN.dge.filtered.tsv.gz	GSM4431291_AP14.collapsed.HUMAN.dge.filtered.tsv.gz	1794	9	3	-1.5082	63.8071	0.175384	0.156315	0	0.722484
AATCCGACGACC-GSM4431291_AP14.collapsed.HUMAN.dge.filtered.tsv.gz	GSM4431291_AP14.collapsed.HUMAN.dge.filtered.tsv.gz	2018	9	4	24.8752	9.08894	0.46199	0.304384	0.340703	0.086297
AATCCTGCACTA-GSM4431291_AP14.collapsed.HUMAN.dge.filtered.tsv.gz	GSM4431291_AP14.collapsed.HUMAN.dge.filtered.tsv.gz	2140	9	4	19.0372	-35.4418	0.221677	0.268077	1.05841	0.230399
AATCGATTAGGA-GSM4431291_AP14.collapsed.HUMAN.dge.filtered.tsv.gz	GSM4431291_AP14.collapsed.HUMAN.dge.filtered.tsv.gz	2665	9	3	15.0122	37.6652	0.326488	0.222729	0.491633	0.159609
AATCGCGCCGGA-GSM4431291_AP14.collapsed.HUMAN.dge.filtered.tsv.gz	GSM4431291_AP14.collapsed.HUMAN.dge.filtered.tsv.gz	2557	9	4	35.6916	-59.5682	0.159421	0.240395	0.29364	0.222819
AATCGGACAAGG-GSM4431291_AP14.collapsed.HUMAN.dge.filtered.tsv.gz	GSM4431291_AP14.collapsed.HUMAN.dge.filtered.tsv.gz	2209	9	4	29.9177	5.08163	0.469055	0.297315	0.803315	0.1108
AATCTACGAGTG-GSM4431291_AP14.collapsed.HUMAN.dge.filtered.tsv.gz	GSM4431291_AP14.collapsed.HUMAN.dge.filtered.tsv.gz	879	9	3	20.5285	26.1176	0.1247	0.162057	0.157401	0.272828
AATCTATGAGGC-GSM4431291_AP14.collapsed.HUMAN.dge.filtered.tsv.gz	GSM4431291_AP14.collapsed.HUMAN.dge.filtered.tsv.gz	717	9	2	-22.2257	-27.2237	0.0898477	0.168068	0.472561	0.153891
AATCTTCGAATC-GSM4431291_AP14.collapsed.HUMAN.dge.filtered.tsv.gz	GSM4431291_AP14.collapsed.HUMAN.dge.filtered.tsv.gz	1593	9	4	38.144	-54.5941	0.174605	0.244184	0.66255	0.0988468
AATGATCGAGTA-GSM4431291_AP14.collapsed.HUMAN.dge.filtered.tsv.gz	GSM4431291_AP14.collapsed.HUMAN.dge.filtered.tsv.gz	792	9	3	4.96221	16.4714	0.0705364	0.0764381	0.168202	0.145775
AATGCACAAGGA-GSM4431291_AP14.collapsed.HUMAN.dge.filtered.tsv.gz	GSM4431291_AP14.collapsed.HUMAN.dge.filtered.tsv.gz	1306	9	4	42.8404	-29.1478	0.182285	0.312392	1.13618	0.114874
AATGCGAGTCGG-GSM4431291_AP14.collapsed.HUMAN.dge.filtered.tsv.gz	GSM4431291_AP14.collapsed.HUMAN.dge.filtered.tsv.gz	780	9	4	24.8338	-12.6776	0.203662	0.188042	0.765319	0
AATGGAAACAGC-GSM4431291_AP14.collapsed.HUMAN.dge.filtered.tsv.gz	GSM4431291_AP14.collapsed.HUMAN.dge.filtered.tsv.gz	2026	9	4	36.6261	-50.0289	0.158297	0.335146	0.893173	0.200327
AATGGCCACCGC-GSM4431291_AP14.collapsed.HUMAN.dge.filtered.tsv.gz	GSM4431291_AP14.collapsed.HUMAN.dge.filtered.tsv.gz	2179	9	4	38.0644	2.64662	0.399218	0.271018	0.999616	0.333405
AATGGCCTAGTT-GSM4431291_AP14.collapsed.HUMAN.dge.filtered.tsv.gz	GSM4431291_AP14.collapsed.HUMAN.dge.filtered.tsv.gz	3435	9	4	41.25	-45.5382	0.337551	0.394975	0.902047	0.153571
AATGGGTCAGGG-GSM4431291_AP14.collapsed.HUMAN.dge.filtered.tsv.gz	GSM4431291_AP14.collapsed.HUMAN.dge.filtered.tsv.gz	1152	9	4	40.6295	-12.986	0.127805	0.285705	0.598102	0.384793
AATGTAGTGATG-GSM4431291_AP14.collapsed.HUMAN.dge.filtered.tsv.gz	GSM4431291_AP14.collapsed.HUMAN.dge.filtered.tsv.gz	885	9	4	25.9027	-59.9413	0.0971309	0.183236	0.166028	0
AATGTCGAATGG-GSM4431291_AP14.collapsed.HUMAN.dge.filtered.tsv.gz	GSM4431291_AP14.collapsed.HUMAN.dge.filtered.tsv.gz	2110	9	4	50.1861	-17.5163	0.253609	0.348407	1.2078	0.301295
AATGTCGCTCAT-GSM4431291_AP14.collapsed.HUMAN.dge.filtered.tsv.gz	GSM4431291_AP14.collapsed.HUMAN.dge.filtered.tsv.gz	1017	9	4	21.1385	-46.457	0.190114	0.28472	0.809956	0.40516
AATGTCTGTGTA-GSM4431291_AP14.collapsed.HUMAN.dge.filtered.tsv.gz	GSM4431291_AP14.collapsed.HUMAN.dge.filtered.tsv.gz	892	9	4	21.6939	-35.84	0.127443	0.208633	1.28199	0.140992
AATGTGTGTACA-GSM4431291_AP14.collapsed.HUMAN.dge.filtered.tsv.gz	GSM4431291_AP14.collapsed.HUMAN.dge.filtered.tsv.gz	1119	9	3	11.9201	17.8349	0.143249	0.129124	0.451981	0
AATGTTAATTCC-GSM4431291_AP14.collapsed.HUMAN.dge.filtered.tsv.gz	GSM4431291_AP14.collapsed.HUMAN.dge.filtered.tsv.gz	720	9	4	15.0974	0.51517	0.192137	0.228372	0.425854	0
AATGTTTGCTAT-GSM4431291_AP14.collapsed.HUMAN.dge.filtered.tsv.gz	GSM4431291_AP14.collapsed.HUMAN.dge.filtered.tsv.gz	773	9	4	42.5318	-35.1021	0.0966046	0.258583	1.47569	0
AATTAAGGCGCG-GSM4431291_AP14.collapsed.HUMAN.dge.filtered.tsv.gz	GSM4431291_AP14.collapsed.HUMAN.dge.filtered.tsv.gz	751	9	4	20.7104	-37.4325	0.0917313	0.165848	0.334409	0.410787
AATTACAAGGTG-GSM4431291_AP14.collapsed.HUMAN.dge.filtered.tsv.gz	GSM4431291_AP14.collapsed.HUMAN.dge.filtered.tsv.gz	1656	9	4	33.8313	-40.9847	0.132575	0.304124	0.631365	0.267415
AATTCGCGTGTG-GSM4431291_AP14.collapsed.HUMAN.dge.filtered.tsv.gz	GSM4431291_AP14.collapsed.HUMAN.dge.filtered.tsv.gz	1668	9	4	53.2916	-24.0412	0.165408	0.351541	0.593893	0.460833
AATTGACGCCAG-GSM4431291_AP14.collapsed.HUMAN.dge.filtered.tsv.gz	GSM4431291_AP14.collapsed.HUMAN.dge.filtered.tsv.gz	663	9	4	39.2842	-36.5574	0.125185	0.198802	1.11298	0
AATTGCGTTTCG-GSM4431291_AP14.collapsed.HUMAN.dge.filtered.tsv.gz	GSM4431291_AP14.collapsed.HUMAN.dge.filtered.tsv.gz	2373	9	4	51.1308	-18.354	0.269601	0.344354	0.625753	0.0711234
AATTGCTACACC-GSM4431291_AP14.collapsed.HUMAN.dge.filtered.tsv.gz	GSM4431291_AP14.collapsed.HUMAN.dge.filtered.tsv.gz	1469	9	4	34.0055	-2.50166	0.262806	0.357377	1.22337	0.364024
AATTGCTGACCT-GSM4431291_AP14.collapsed.HUMAN.dge.filtered.tsv.gz	GSM4431291_AP14.collapsed.HUMAN.dge.filtered.tsv.gz	1547	9	4	46.0312	-24.9808	0.218371	0.317558	0.82368	0.104226
AATTGGGCATCT-GSM4431291_AP14.collapsed.HUMAN.dge.filtered.tsv.gz	GSM4431291_AP14.collapsed.HUMAN.dge.filtered.tsv.gz	1732	9	4	20.0015	-36.2185	0.221946	0.209805	0.537271	0.0918586
AATTGGTACGAA-GSM4431291_AP14.collapsed.HUMAN.dge.filtered.tsv.gz	GSM4431291_AP14.collapsed.HUMAN.dge.filtered.tsv.gz	833	9	4	44.65	-52.1994	0.15725	0.224762	0.385835	0
AATTGTACGGAC-GSM4431291_AP14.collapsed.HUMAN.dge.filtered.tsv.gz	GSM4431291_AP14.collapsed.HUMAN.dge.filtered.tsv.gz	889	9	3	7.70963	19.0872	0.065187	0.129965	0.319591	0.13849
AATTTAATTCGG-GSM4431291_AP14.collapsed.HUMAN.dge.filtered.tsv.gz	GSM4431291_AP14.collapsed.HUMAN.dge.filtered.tsv.gz	844	9	4	40.4795	-38.3212	0.150688	0.222372	1.04373	0.293248
AATTTCAAAGAG-GSM4431291_AP14.collapsed.HUMAN.dge.filtered.tsv.gz	GSM4431291_AP14.collapsed.HUMAN.dge.filtered.tsv.gz	1862	9	4	36.6288	-58.8627	0.289424	0.336904	0.681003	0
AATTTCCCAAAA-GSM4431291_AP14.collapsed.HUMAN.dge.filtered.tsv.gz	GSM4431291_AP14.collapsed.HUMAN.dge.filtered.tsv.gz	1945	9	3	3.46707	57.1101	0.213987	0.199586	0.0953753	0.537828
AATTTCTAGTTC-GSM4431291_AP14.collapsed.HUMAN.dge.filtered.tsv.gz	GSM4431291_AP14.collapsed.HUMAN.dge.filtered.tsv.gz	2734	9	4	21.8672	2.24821	0.266378	0.256934	0.544748	0.173941
AATTTGACTGTT-GSM4431291_AP14.collapsed.HUMAN.dge.filtered.tsv.gz	GSM4431291_AP14.collapsed.HUMAN.dge.filtered.tsv.gz	1385	9	4	40.7472	-36.5651	0.118256	0.322806	1.09471	0.10897
ACAAAAATTGAG-GSM4431291_AP14.collapsed.HUMAN.dge.filtered.tsv.gz	GSM4431291_AP14.collapsed.HUMAN.dge.filtered.tsv.gz	2344	9	3	3.04781	52.7679	0.163971	0.163787	0.139675	0.430889
ACAAACGGCGAA-GSM4431291_AP14.collapsed.HUMAN.dge.filtered.tsv.gz	GSM4431291_AP14.collapsed.HUMAN.dge.filtered.tsv.gz	1395	9	4	36.1685	-59.1831	0.247823	0.282873	0.457142	0.221324
ACAAATACGCGG-GSM4431291_AP14.collapsed.HUMAN.dge.filtered.tsv.gz	GSM4431291_AP14.collapsed.HUMAN.dge.filtered.tsv.gz	1966	9	3	17.7786	25.6697	0.157542	0.186646	0.360447	0.156194
ACAACAATGCCA-GSM4431291_AP14.collapsed.HUMAN.dge.filtered.tsv.gz	GSM4431291_AP14.collapsed.HUMAN.dge.filtered.tsv.gz	864	9	4	14.7179	-35.9306	0.146144	0.172452	0.584511	0.42056
ACAACGAAGGAT-GSM4431291_AP14.collapsed.HUMAN.dge.filtered.tsv.gz	GSM4431291_AP14.collapsed.HUMAN.dge.filtered.tsv.gz	1167	9	4	21.6455	-16.1008	0.246715	0.196513	0.187717	0
ACAACGGCCCTG-GSM4431291_AP14.collapsed.HUMAN.dge.filtered.tsv.gz	GSM4431291_AP14.collapsed.HUMAN.dge.filtered.tsv.gz	2010	9	4	36.8483	-39.3022	0.192082	0.293108	1.22844	0.162064
ACAACGTTGTCC-GSM4431291_AP14.collapsed.HUMAN.dge.filtered.tsv.gz	GSM4431291_AP14.collapsed.HUMAN.dge.filtered.tsv.gz	771	9	4	37.0793	-36.0883	0.0937603	0.227765	0.861159	0
ACAACTCGTGCC-GSM4431291_AP14.collapsed.HUMAN.dge.filtered.tsv.gz	GSM4431291_AP14.collapsed.HUMAN.dge.filtered.tsv.gz	1321	9	4	45.8429	-47.5606	0.122334	0.315433	0.693298	0.336688
ACAAGAGCATGA-GSM4431291_AP14.collapsed.HUMAN.dge.filtered.tsv.gz	GSM4431291_AP14.collapsed.HUMAN.dge.filtered.tsv.gz	1194	9	3	15.4593	21.841	0.06238	0.139192	0.403103	0.215794
ACAAGCGGCAAC-GSM4431291_AP14.collapsed.HUMAN.dge.filtered.tsv.gz	GSM4431291_AP14.collapsed.HUMAN.dge.filtered.tsv.gz	1533	9	4	46.5795	-19.2715	0.20094	0.319977	1.28773	0.204486
ACAAGCGTTGGG-GSM4431291_AP14.collapsed.HUMAN.dge.filtered.tsv.gz	GSM4431291_AP14.collapsed.HUMAN.dge.filtered.tsv.gz	1340	9	4	46.2983	-47.0064	0.201887	0.331873	0.833336	0
ACAAGCTTTCAG-GSM4431291_AP14.collapsed.HUMAN.dge.filtered.tsv.gz	GSM4431291_AP14.collapsed.HUMAN.dge.filtered.tsv.gz	1486	9	3	19.0517	26.9766	0.149065	0.157658	0.427129	0.136083
ACAAGTTATGTT-GSM4431291_AP14.collapsed.HUMAN.dge.filtered.tsv.gz	GSM4431291_AP14.collapsed.HUMAN.dge.filtered.tsv.gz	1417	9	4	42.792	-29.382	0.13777	0.324267	1.0097	0.356309
ACAAGTTCCGTG-GSM4431291_AP14.collapsed.HUMAN.dge.filtered.tsv.gz	GSM4431291_AP14.collapsed.HUMAN.dge.filtered.tsv.gz	2116	9	4	37.9903	8.42104	0.459445	0.317857	1.0925	0.0786752
ACAAGTTTGCGG-GSM4431291_AP14.collapsed.HUMAN.dge.filtered.tsv.gz	GSM4431291_AP14.collapsed.HUMAN.dge.filtered.tsv.gz	2680	9	3	5.2774	42.0101	0.271065	0.192902	0.252355	0.249414
ACAATCGAGTAA-GSM4431291_AP14.collapsed.HUMAN.dge.filtered.tsv.gz	GSM4431291_AP14.collapsed.HUMAN.dge.filtered.tsv.gz	1351	9	4	50.1395	-15.5223	0.175405	0.319443	1.09182	0.108771
ACAATCGCGGCG-GSM4431291_AP14.collapsed.HUMAN.dge.filtered.tsv.gz	GSM4431291_AP14.collapsed.HUMAN.dge.filtered.tsv.gz	3460	9	4	35.1758	-2.49472	0.331484	0.328692	0.884345	0.322809
ACACACGCTCAG-GSM4431291_AP14.collapsed.HUMAN.dge.filtered.tsv.gz	GSM4431291_AP14.collapsed.HUMAN.dge.filtered.tsv.gz	1176	9	6	7.59832	-67.464	0.16136	0.187345	0.77926	0.237632
ACACAGTGGGAT-GSM4431291_AP14.collapsed.HUMAN.dge.filtered.tsv.gz	GSM4431291_AP14.collapsed.HUMAN.dge.filtered.tsv.gz	871	9	3	10.7206	22.3886	0.0436845	0.11845	0.162782	0.423234
ACACATCCAAGG-GSM4431291_AP14.collapsed.HUMAN.dge.filtered.tsv.gz	GSM4431291_AP14.collapsed.HUMAN.dge.filtered.tsv.gz	1061	9	4	18.5606	-34.3145	0.187157	0.246535	0.980593	0
ACACCAAAGTTC-GSM4431291_AP14.collapsed.HUMAN.dge.filtered.tsv.gz	GSM4431291_AP14.collapsed.HUMAN.dge.filtered.tsv.gz	3039	9	3	14.0247	42.732	0.425046	0.192057	0.355082	0.448303
ACACCATGAATG-GSM4431291_AP14.collapsed.HUMAN.dge.filtered.tsv.gz	GSM4431291_AP14.collapsed.HUMAN.dge.filtered.tsv.gz	1006	9	4	41.2299	-32.3561	0.12138	0.285192	1.08241	0.305208
ACACCGCGGGGC-GSM4431291_AP14.collapsed.HUMAN.dge.filtered.tsv.gz	GSM4431291_AP14.collapsed.HUMAN.dge.filtered.tsv.gz	2672	9	3	-2.34354	66.0689	0.188583	0.239486	0.243742	0.664921
ACACCTATTTCC-GSM4431291_AP14.collapsed.HUMAN.dge.filtered.tsv.gz	GSM4431291_AP14.collapsed.HUMAN.dge.filtered.tsv.gz	1311	9	4	43.5418	-30.4699	0.191591	0.338813	1.23976	0.152469
ACACCTCGTAAG-GSM4431291_AP14.collapsed.HUMAN.dge.filtered.tsv.gz	GSM4431291_AP14.collapsed.HUMAN.dge.filtered.tsv.gz	754	9	4	27.4621	-29.1817	0.0978316	0.209448	1.11015	0
ACACGATGGACT-GSM4431291_AP14.collapsed.HUMAN.dge.filtered.tsv.gz	GSM4431291_AP14.collapsed.HUMAN.dge.filtered.tsv.gz	1439	9	4	36.0798	-27.9466	0.142313	0.264352	0.740916	0.316004
ACACGCACTTGG-GSM4431291_AP14.collapsed.HUMAN.dge.filtered.tsv.gz	GSM4431291_AP14.collapsed.HUMAN.dge.filtered.tsv.gz	1616	9	3	13.4178	37.3908	0.306654	0.192086	0.376041	0.192063
ACACGCCCTTTC-GSM4431291_AP14.collapsed.HUMAN.dge.filtered.tsv.gz	GSM4431291_AP14.collapsed.HUMAN.dge.filtered.tsv.gz	1926	9	3	14.3125	41.0604	0.34867	0.204062	0.526942	0.311686
ACACTAACTTTG-GSM4431291_AP14.collapsed.HUMAN.dge.filtered.tsv.gz	GSM4431291_AP14.collapsed.HUMAN.dge.filtered.tsv.gz	1116	9	4	81.7666	-24.4088	0.0656378	0.345053	0.429204	0.123992
ACACTCCTTTTG-GSM4431291_AP14.collapsed.HUMAN.dge.filtered.tsv.gz	GSM4431291_AP14.collapsed.HUMAN.dge.filtered.tsv.gz	949	9	4	22.098	-25.6349	0.196663	0.246497	1.10583	0.181528
ACACTGATGGAC-GSM4431291_AP14.collapsed.HUMAN.dge.filtered.tsv.gz	GSM4431291_AP14.collapsed.HUMAN.dge.filtered.tsv.gz	833	9	4	42.4697	-16.5273	0.0912177	0.21088	1.06388	0.146624
ACACTTCCGTAA-GSM4431291_AP14.collapsed.HUMAN.dge.filtered.tsv.gz	GSM4431291_AP14.collapsed.HUMAN.dge.filtered.tsv.gz	2225	9	4	27.0662	0.248866	0.400293	0.243321	1.29467	0.270951
ACACTTGTTCGC-GSM4431291_AP14.collapsed.HUMAN.dge.filtered.tsv.gz	GSM4431291_AP14.collapsed.HUMAN.dge.filtered.tsv.gz	1677	9	3	15.6473	21.8288	0.120186	0.139173	0.361583	0.342773
ACAGACTCTAAT-GSM4431291_AP14.collapsed.HUMAN.dge.filtered.tsv.gz	GSM4431291_AP14.collapsed.HUMAN.dge.filtered.tsv.gz	2240	9	7	11.1799	5.58005	0.314086	0.229729	0.0914454	0.312888
ACAGACTTACAG-GSM4431291_AP14.collapsed.HUMAN.dge.filtered.tsv.gz	GSM4431291_AP14.collapsed.HUMAN.dge.filtered.tsv.gz	761	9	4	40.8706	-52.3766	0.110996	0.27237	0.180324	0
ACAGACTTTACA-GSM4431291_AP14.collapsed.HUMAN.dge.filtered.tsv.gz	GSM4431291_AP14.collapsed.HUMAN.dge.filtered.tsv.gz	2311	9	4	39.6451	-53.5595	0.17	0.369251	0.573157	0.074426
ACAGATAGTTGT-GSM4431291_AP14.collapsed.HUMAN.dge.filtered.tsv.gz	GSM4431291_AP14.collapsed.HUMAN.dge.filtered.tsv.gz	694	9	4	36.2107	-31.5665	0.0830899	0.247167	0.947989	0
ACAGCAGCTGCC-GSM4431291_AP14.collapsed.HUMAN.dge.filtered.tsv.gz	GSM4431291_AP14.collapsed.HUMAN.dge.filtered.tsv.gz	1492	9	4	33.8246	-39.0876	0.19147	0.229356	0.525316	0
ACAGCTAATTAG-GSM4431291_AP14.collapsed.HUMAN.dge.filtered.tsv.gz	GSM4431291_AP14.collapsed.HUMAN.dge.filtered.tsv.gz	928	9	4	18.0921	-44.9397	0.134342	0.24524	0.903482	0.139809
ACAGGCATCGCA-GSM4431291_AP14.collapsed.HUMAN.dge.filtered.tsv.gz	GSM4431291_AP14.collapsed.HUMAN.dge.filtered.tsv.gz	1511	9	4	26.6315	-28.8654	0.179752	0.25774	1.2518	0.265134
ACAGGTTCTGCT-GSM4431291_AP14.collapsed.HUMAN.dge.filtered.tsv.gz	GSM4431291_AP14.collapsed.HUMAN.dge.filtered.tsv.gz	2374	9	4	27.2724	-6.60504	0.346567	0.230771	0.304769	0.242029
ACAGTGAGGACG-GSM4431291_AP14.collapsed.HUMAN.dge.filtered.tsv.gz	GSM4431291_AP14.collapsed.HUMAN.dge.filtered.tsv.gz	2471	9	4	33.4303	12.1358	0.440452	0.273437	0.612294	0.141567
ACAGTGCTGCAC-GSM4431291_AP14.collapsed.HUMAN.dge.filtered.tsv.gz	GSM4431291_AP14.collapsed.HUMAN.dge.filtered.tsv.gz	1124	9	4	34.7001	-32.7021	0.132766	0.218747	0.576345	0
ACAGTGTGGCGA-GSM4431291_AP14.collapsed.HUMAN.dge.filtered.tsv.gz	GSM4431291_AP14.collapsed.HUMAN.dge.filtered.tsv.gz	730	9	4	5.55235	-43.6932	0.139828	0.157822	0.639461	0.155603
ACAGTTCATCTG-GSM4431291_AP14.collapsed.HUMAN.dge.filtered.tsv.gz	GSM4431291_AP14.collapsed.HUMAN.dge.filtered.tsv.gz	2732	9	4	25.235	-39.7446	0.318372	0.315008	0.938562	0.307866
ACAGTTCCGATT-GSM4431291_AP14.collapsed.HUMAN.dge.filtered.tsv.gz	GSM4431291_AP14.collapsed.HUMAN.dge.filtered.tsv.gz	788	9	4	32.4964	-62.921	0.194348	0.19049	0.351667	0.19512
ACAGTTTCGTGA-GSM4431291_AP14.collapsed.HUMAN.dge.filtered.tsv.gz	GSM4431291_AP14.collapsed.HUMAN.dge.filtered.tsv.gz	1257	9	3	15.1259	28.1536	0.138957	0.17404	0.257356	0.262681
ACAGTTTGTTTA-GSM4431291_AP14.collapsed.HUMAN.dge.filtered.tsv.gz	GSM4431291_AP14.collapsed.HUMAN.dge.filtered.tsv.gz	1508	9	3	19.7421	20.765	0.139318	0.191819	0.386276	0.260032
ACATACGTCGAG-GSM4431291_AP14.collapsed.HUMAN.dge.filtered.tsv.gz	GSM4431291_AP14.collapsed.HUMAN.dge.filtered.tsv.gz	1499	9	4	31.122	-30.1025	0.0980628	0.225591	0.82808	0.363375
ACATGCCCGCAG-GSM4431291_AP14.collapsed.HUMAN.dge.filtered.tsv.gz	GSM4431291_AP14.collapsed.HUMAN.dge.filtered.tsv.gz	1410	9	4	29.9206	-60.4595	0.157557	0.221253	0.371261	0.214506
ACATGGTGACTG-GSM4431291_AP14.collapsed.HUMAN.dge.filtered.tsv.gz	GSM4431291_AP14.collapsed.HUMAN.dge.filtered.tsv.gz	912	9	4	37.3379	-36.6507	0.0860812	0.2762	1.53182	0.138368
ACATGTGAGAGG-GSM4431291_AP14.collapsed.HUMAN.dge.filtered.tsv.gz	GSM4431291_AP14.collapsed.HUMAN.dge.filtered.tsv.gz	1020	9	3	7.56926	27.9216	0.107516	0.136594	0	0.314503
ACATTACACTTG-GSM4431291_AP14.collapsed.HUMAN.dge.filtered.tsv.gz	GSM4431291_AP14.collapsed.HUMAN.dge.filtered.tsv.gz	846	9	4	34.3089	-59.2238	0.141207	0.235316	0.899029	0.189791
ACATTTGGGTCG-GSM4431291_AP14.collapsed.HUMAN.dge.filtered.tsv.gz	GSM4431291_AP14.collapsed.HUMAN.dge.filtered.tsv.gz	1745	9	4	46.4331	-24.2685	0.234204	0.338644	1.42629	0.191605
ACCAAAGTAGCG-GSM4431291_AP14.collapsed.HUMAN.dge.filtered.tsv.gz	GSM4431291_AP14.collapsed.HUMAN.dge.filtered.tsv.gz	1465	9	4	36.6597	-54.9247	0.195213	0.306611	0.989659	0.107876
ACCAAATACAGT-GSM4431291_AP14.collapsed.HUMAN.dge.filtered.tsv.gz	GSM4431291_AP14.collapsed.HUMAN.dge.filtered.tsv.gz	1420	9	3	22.1124	24.0795	0.19682	0.244738	0.62729	0.105827
ACCAACCCTCAT-GSM4431291_AP14.collapsed.HUMAN.dge.filtered.tsv.gz	GSM4431291_AP14.collapsed.HUMAN.dge.filtered.tsv.gz	841	9	4	29.2551	-24.9872	0.0852978	0.25835	0.439756	0.148069
ACCAACGCGGAT-GSM4431291_AP14.collapsed.HUMAN.dge.filtered.tsv.gz	GSM4431291_AP14.collapsed.HUMAN.dge.filtered.tsv.gz	1792	9	4	31.9759	-4.25682	0.337056	0.270566	0.648776	0.19644
ACCAACTTGCAG-GSM4431291_AP14.collapsed.HUMAN.dge.filtered.tsv.gz	GSM4431291_AP14.collapsed.HUMAN.dge.filtered.tsv.gz	1436	9	4	50.4525	-15.3256	0.154014	0.319067	1.21375	0.109281
ACCAAGCATAGG-GSM4431291_AP14.collapsed.HUMAN.dge.filtered.tsv.gz	GSM4431291_AP14.collapsed.HUMAN.dge.filtered.tsv.gz	1940	9	3	2.46022	58.7779	0.178726	0.176737	0.359902	0.642235
ACCAAGTGTTCT-GSM4431291_AP14.collapsed.HUMAN.dge.filtered.tsv.gz	GSM4431291_AP14.collapsed.HUMAN.dge.filtered.tsv.gz	2242	9	4	44.6718	-29.2377	0.247879	0.322116	0.793718	0.266371
ACCAATCTCACG-GSM4431291_AP14.collapsed.HUMAN.dge.filtered.tsv.gz	GSM4431291_AP14.collapsed.HUMAN.dge.filtered.tsv.gz	1667	9	4	39.7524	-34.3058	0.156715	0.286516	0.780367	0
ACCACTAGCTGA-GSM4431291_AP14.collapsed.HUMAN.dge.filtered.tsv.gz	GSM4431291_AP14.collapsed.HUMAN.dge.filtered.tsv.gz	2206	9	3	13.0498	43.2706	0.38985	0.13607	0.396996	0.200093
ACCAGATACATC-GSM4431291_AP14.collapsed.HUMAN.dge.filtered.tsv.gz	GSM4431291_AP14.collapsed.HUMAN.dge.filtered.tsv.gz	779	9	4	35.4762	-31.9343	0.145916	0.247074	0.658517	0
ACCAGATTGACT-GSM4431291_AP14.collapsed.HUMAN.dge.filtered.tsv.gz	GSM4431291_AP14.collapsed.HUMAN.dge.filtered.tsv.gz	819	9	4	25.8042	-56.4494	0.0949321	0.21862	0.511873	0.147874
ACCAGCGTTTTG-GSM4431291_AP14.collapsed.HUMAN.dge.filtered.tsv.gz	GSM4431291_AP14.collapsed.HUMAN.dge.filtered.tsv.gz	1481	9	4	52.2799	-30.5899	0.168881	0.315525	0.491857	0.212776
ACCAGGCAACAA-GSM4431291_AP14.collapsed.HUMAN.dge.filtered.tsv.gz	GSM4431291_AP14.collapsed.HUMAN.dge.filtered.tsv.gz	2221	9	4	37.3658	-59.0917	0.27107	0.289684	0.81606	0
ACCAGGCGCCTT-GSM4431291_AP14.collapsed.HUMAN.dge.filtered.tsv.gz	GSM4431291_AP14.collapsed.HUMAN.dge.filtered.tsv.gz	927	9	4	34.7048	-51.3654	0.178342	0.24145	0.665046	0.136375
ACCAGGTCTCCA-GSM4431291_AP14.collapsed.HUMAN.dge.filtered.tsv.gz	GSM4431291_AP14.collapsed.HUMAN.dge.filtered.tsv.gz	1760	9	4	48.2073	-30.8254	0.172786	0.295882	0.945054	0.229731
ACCAGGTTCCGA-GSM4431291_AP14.collapsed.HUMAN.dge.filtered.tsv.gz	GSM4431291_AP14.collapsed.HUMAN.dge.filtered.tsv.gz	1646	9	3	12.8696	37.967	0.274433	0.194804	0.314825	0.27139
ACCAGTAAAACT-GSM4431291_AP14.collapsed.HUMAN.dge.filtered.tsv.gz	GSM4431291_AP14.collapsed.HUMAN.dge.filtered.tsv.gz	1817	9	7	-17.02	77.9767	0.186174	0.272255	0.607482	0.19429
ACCAGTTGTCTG-GSM4431291_AP14.collapsed.HUMAN.dge.filtered.tsv.gz	GSM4431291_AP14.collapsed.HUMAN.dge.filtered.tsv.gz	1484	9	4	44.694	-50.8736	0.172192	0.328373	0.969072	0.269836
ACCATTCCGCGG-GSM4431291_AP14.collapsed.HUMAN.dge.filtered.tsv.gz	GSM4431291_AP14.collapsed.HUMAN.dge.filtered.tsv.gz	1480	9	4	48.8604	-20.2447	0.155072	0.369665	0.903403	0.105009
ACCATTTAAACG-GSM4431291_AP14.collapsed.HUMAN.dge.filtered.tsv.gz	GSM4431291_AP14.collapsed.HUMAN.dge.filtered.tsv.gz	756	9	4	27.5419	-31.8859	0.0883951	0.229874	1.14163	0.308985
ACCCACCTACGG-GSM4431291_AP14.collapsed.HUMAN.dge.filtered.tsv.gz	GSM4431291_AP14.collapsed.HUMAN.dge.filtered.tsv.gz	1182	9	3	15.7304	23.4902	0.102856	0.125086	0.309165	0.114025
ACCCACTCGAGG-GSM4431291_AP14.collapsed.HUMAN.dge.filtered.tsv.gz	GSM4431291_AP14.collapsed.HUMAN.dge.filtered.tsv.gz	1092	9	4	45.2182	-44.6987	0.123134	0.314391	0.475422	0
ACCCAGATTGTT-GSM4431291_AP14.collapsed.HUMAN.dge.filtered.tsv.gz	GSM4431291_AP14.collapsed.HUMAN.dge.filtered.tsv.gz	1761	9	7	42.5552	16.9739	0.17474	0.305042	0.412712	0
ACCCAGTCTTCC-GSM4431291_AP14.collapsed.HUMAN.dge.filtered.tsv.gz	GSM4431291_AP14.collapsed.HUMAN.dge.filtered.tsv.gz	1563	9	4	32.1951	-40.9047	0.224849	0.299003	1.38513	0.276652
ACCCCATATGAA-GSM4431291_AP14.collapsed.HUMAN.dge.filtered.tsv.gz	GSM4431291_AP14.collapsed.HUMAN.dge.filtered.tsv.gz	1491	9	4	27.2361	5.0362	0.487131	0.230273	0.753298	0
ACCCCGACCTTT-GSM4431291_AP14.collapsed.HUMAN.dge.filtered.tsv.gz	GSM4431291_AP14.collapsed.HUMAN.dge.filtered.tsv.gz	1311	9	4	39.9825	-40.9178	0.151504	0.313008	0.761761	0.489314
ACCCCGACTCAT-GSM4431291_AP14.collapsed.HUMAN.dge.filtered.tsv.gz	GSM4431291_AP14.collapsed.HUMAN.dge.filtered.tsv.gz	1995	9	4	52.1955	-23.4688	0.232119	0.34865	0.913526	0.0820244
ACCCCGCTCAAA-GSM4431291_AP14.collapsed.HUMAN.dge.filtered.tsv.gz	GSM4431291_AP14.collapsed.HUMAN.dge.filtered.tsv.gz	2148	9	4	29.4569	-13.0469	0.18133	0.25733	0.461092	0.28741
ACCCCTCCTCCG-GSM4431291_AP14.collapsed.HUMAN.dge.filtered.tsv.gz	GSM4431291_AP14.collapsed.HUMAN.dge.filtered.tsv.gz	2773	9	4	35.3727	-40.2362	0.214171	0.329956	1.01987	0.0616598
ACCCCTGTCGTT-GSM4431291_AP14.collapsed.HUMAN.dge.filtered.tsv.gz	GSM4431291_AP14.collapsed.HUMAN.dge.filtered.tsv.gz	1839	9	4	42.5778	-45.2005	0.2283	0.300318	0.389862	0
ACCCGACACAGT-GSM4431291_AP14.collapsed.HUMAN.dge.filtered.tsv.gz	GSM4431291_AP14.collapsed.HUMAN.dge.filtered.tsv.gz	857	9	4	42.164	-32.4923	0.113501	0.281246	1.14899	0.292679
ACCCGACCGCGC-GSM4431291_AP14.collapsed.HUMAN.dge.filtered.tsv.gz	GSM4431291_AP14.collapsed.HUMAN.dge.filtered.tsv.gz	1032	9	4	28.9091	-60.5488	0.173453	0.178783	0.308903	0
ACCCGCCGAGGA-GSM4431291_AP14.collapsed.HUMAN.dge.filtered.tsv.gz	GSM4431291_AP14.collapsed.HUMAN.dge.filtered.tsv.gz	1226	9	3	9.21705	26.16	0.156268	0.13013	0.295502	0.147704
ACCCGCCTTAAT-GSM4431291_AP14.collapsed.HUMAN.dge.filtered.tsv.gz	GSM4431291_AP14.collapsed.HUMAN.dge.filtered.tsv.gz	1109	9	4	39.3214	-12.4103	0.14309	0.20151	1.06681	0.114548
ACCCGCGCAACG-GSM4431291_AP14.collapsed.HUMAN.dge.filtered.tsv.gz	GSM4431291_AP14.collapsed.HUMAN.dge.filtered.tsv.gz	3030	9	7	-18.798	78.1197	0.314693	0.36166	0.594456	0.297489
ACCCGCTTGGGG-GSM4431291_AP14.collapsed.HUMAN.dge.filtered.tsv.gz	GSM4431291_AP14.collapsed.HUMAN.dge.filtered.tsv.gz	797	9	4	48.235	-39.8895	0.0768976	0.269129	0.629548	0.152814
ACCCTAAGTTCC-GSM4431291_AP14.collapsed.HUMAN.dge.filtered.tsv.gz	GSM4431291_AP14.collapsed.HUMAN.dge.filtered.tsv.gz	1575	9	4	49.6042	-17.9551	0.193756	0.359271	1.29438	0.0989347
ACCCTCTTCACC-GSM4431291_AP14.collapsed.HUMAN.dge.filtered.tsv.gz	GSM4431291_AP14.collapsed.HUMAN.dge.filtered.tsv.gz	2700	9	3	13.28	35.0021	0.299173	0.167012	0.466495	0.363774
ACCCTTATGAGC-GSM4431291_AP14.collapsed.HUMAN.dge.filtered.tsv.gz	GSM4431291_AP14.collapsed.HUMAN.dge.filtered.tsv.gz	2474	9	4	30.9647	11.87	0.408776	0.268374	0.694895	0.45534
ACCCTTTGTGTC-GSM4431291_AP14.collapsed.HUMAN.dge.filtered.tsv.gz	GSM4431291_AP14.collapsed.HUMAN.dge.filtered.tsv.gz	1439	9	4	24.236	-38.5577	0.213152	0.277369	0.752445	0.222295
ACCGCATTGGCT-GSM4431291_AP14.collapsed.HUMAN.dge.filtered.tsv.gz	GSM4431291_AP14.collapsed.HUMAN.dge.filtered.tsv.gz	1908	9	3	16.0932	24.1154	0.254348	0.177145	0.540301	0.160458
ACCGCGTGTTTC-GSM4431291_AP14.collapsed.HUMAN.dge.filtered.tsv.gz	GSM4431291_AP14.collapsed.HUMAN.dge.filtered.tsv.gz	2421	9	4	39.1513	-27.3902	0.173253	0.305852	0.804214	0.254148
ACCGGAAACGTA-GSM4431291_AP14.collapsed.HUMAN.dge.filtered.tsv.gz	GSM4431291_AP14.collapsed.HUMAN.dge.filtered.tsv.gz	889	9	4	37.8046	-12.7204	0.071978	0.255688	0.891166	0.14273
ACCGGATACGCT-GSM4431291_AP14.collapsed.HUMAN.dge.filtered.tsv.gz	GSM4431291_AP14.collapsed.HUMAN.dge.filtered.tsv.gz	2920	9	4	47.8128	-16.301	0.318612	0.330981	1.04464	0.0567828
ACCGGATATAAG-GSM4431291_AP14.collapsed.HUMAN.dge.filtered.tsv.gz	GSM4431291_AP14.collapsed.HUMAN.dge.filtered.tsv.gz	995	9	4	31.5032	-63.6015	0.220354	0.205621	0.578157	0
ACCGGCTCTCGT-GSM4431291_AP14.collapsed.HUMAN.dge.filtered.tsv.gz	GSM4431291_AP14.collapsed.HUMAN.dge.filtered.tsv.gz	1132	9	4	28.2387	-39.2004	0.229931	0.230145	0.866062	0
ACCGGCTTCGTG-GSM4431291_AP14.collapsed.HUMAN.dge.filtered.tsv.gz	GSM4431291_AP14.collapsed.HUMAN.dge.filtered.tsv.gz	3350	9	4	45.6801	-37.4131	0.281898	0.360822	1.2867	0.113711
ACCGGGACGCTA-GSM4431291_AP14.collapsed.HUMAN.dge.filtered.tsv.gz	GSM4431291_AP14.collapsed.HUMAN.dge.filtered.tsv.gz	953	9	4	17.5851	-38.8714	0.233006	0.265192	1.05165	0
ACCGGTATCCGA-GSM4431291_AP14.collapsed.HUMAN.dge.filtered.tsv.gz	GSM4431291_AP14.collapsed.HUMAN.dge.filtered.tsv.gz	2054	9	4	47.1856	-33.3451	0.172573	0.338836	0.985381	0.114761
ACCGTCATAGGG-GSM4431291_AP14.collapsed.HUMAN.dge.filtered.tsv.gz	GSM4431291_AP14.collapsed.HUMAN.dge.filtered.tsv.gz	2135	9	3	-0.0593851	57.9621	0.152728	0.148076	0.168976	0.964686
ACCGTCCAACCT-GSM4431291_AP14.collapsed.HUMAN.dge.filtered.tsv.gz	GSM4431291_AP14.collapsed.HUMAN.dge.filtered.tsv.gz	1760	9	3	21.3694	22.6295	0.195683	0.205705	0.413822	0.238455
ACCGTGGCGGAG-GSM4431291_AP14.collapsed.HUMAN.dge.filtered.tsv.gz	GSM4431291_AP14.collapsed.HUMAN.dge.filtered.tsv.gz	926	9	4	41.6236	-51.6455	0.101515	0.227057	0.49376	0
ACCGTGGTTTAC-GSM4431291_AP14.collapsed.HUMAN.dge.filtered.tsv.gz	GSM4431291_AP14.collapsed.HUMAN.dge.filtered.tsv.gz	1085	9	4	20.9673	-28.9201	0.137478	0.209479	0.937739	0.289686
ACCTAAATTTTT-GSM4431291_AP14.collapsed.HUMAN.dge.filtered.tsv.gz	GSM4431291_AP14.collapsed.HUMAN.dge.filtered.tsv.gz	1104	9	4	13.8963	-38.6192	0.124567	0.210064	0.952122	0.41956
ACCTATTAGACG-GSM4431291_AP14.collapsed.HUMAN.dge.filtered.tsv.gz	GSM4431291_AP14.collapsed.HUMAN.dge.filtered.tsv.gz	734	9	4	19.9393	-21.8253	0.106673	0.204686	0.598345	0.150059
ACCTCACTTTCG-GSM4431291_AP14.collapsed.HUMAN.dge.filtered.tsv.gz	GSM4431291_AP14.collapsed.HUMAN.dge.filtered.tsv.gz	2302	9	3	17.4425	28.3565	0.226775	0.18334	0.406425	0.458
ACCTCGCAGACA-GSM4431291_AP14.collapsed.HUMAN.dge.filtered.tsv.gz	GSM4431291_AP14.collapsed.HUMAN.dge.filtered.tsv.gz	1743	9	3	15.9399	32.3027	0.250817	0.190444	0.356018	0.362025
ACCTGCCGGCCT-GSM4431291_AP14.collapsed.HUMAN.dge.filtered.tsv.gz	GSM4431291_AP14.collapsed.HUMAN.dge.filtered.tsv.gz	1531	9	4	20.2332	-34.1309	0.172699	0.242063	1.00507	0.505299
ACCTGGATACTT-GSM4431291_AP14.collapsed.HUMAN.dge.filtered.tsv.gz	GSM4431291_AP14.collapsed.HUMAN.dge.filtered.tsv.gz	3402	9	3	29.7874	11.6658	0.411482	0.310631	0.546022	0.584593
ACCTTACTCCGA-GSM4431291_AP14.collapsed.HUMAN.dge.filtered.tsv.gz	GSM4431291_AP14.collapsed.HUMAN.dge.filtered.tsv.gz	1657	9	3	22.5394	29.7429	0.118971	0.185277	0	0.245246
ACCTTATCGGTC-GSM4431291_AP14.collapsed.HUMAN.dge.filtered.tsv.gz	GSM4431291_AP14.collapsed.HUMAN.dge.filtered.tsv.gz	852	9	4	30.395	-63.6203	0.186836	0.184122	0.171302	0
ACCTTGCGACCG-GSM4431291_AP14.collapsed.HUMAN.dge.filtered.tsv.gz	GSM4431291_AP14.collapsed.HUMAN.dge.filtered.tsv.gz	2085	9	4	47.3501	-22.5759	0.180648	0.31073	1.37003	0.0793905
ACCTTGTGTGCC-GSM4431291_AP14.collapsed.HUMAN.dge.filtered.tsv.gz	GSM4431291_AP14.collapsed.HUMAN.dge.filtered.tsv.gz	830	9	3	-3.3919	64.3664	0.120572	0.128147	0.318935	0.360168
ACCTTTTTGGCG-GSM4431291_AP14.collapsed.HUMAN.dge.filtered.tsv.gz	GSM4431291_AP14.collapsed.HUMAN.dge.filtered.tsv.gz	1653	9	4	21.9442	-42.7355	0.242569	0.26125	1.16021	0.093289
ACGAAAACCGGC-GSM4431291_AP14.collapsed.HUMAN.dge.filtered.tsv.gz	GSM4431291_AP14.collapsed.HUMAN.dge.filtered.tsv.gz	1253	9	3	-0.476844	56.779	0.126215	0.129558	0	0.473797
ACGAAACATGTA-GSM4431291_AP14.collapsed.HUMAN.dge.filtered.tsv.gz	GSM4431291_AP14.collapsed.HUMAN.dge.filtered.tsv.gz	811	9	4	22.7702	-5.42823	0.216378	0.19135	0.402485	0.153028
ACGAAACCTACA-GSM4431291_AP14.collapsed.HUMAN.dge.filtered.tsv.gz	GSM4431291_AP14.collapsed.HUMAN.dge.filtered.tsv.gz	791	9	2	-7.90191	-6.10256	0.0879093	0.148369	0.347134	0.15362
ACGAAAGCGGCC-GSM4431291_AP14.collapsed.HUMAN.dge.filtered.tsv.gz	GSM4431291_AP14.collapsed.HUMAN.dge.filtered.tsv.gz	904	9	7	43.2081	18.1315	0.129008	0.252284	0.163079	0.141335
ACGAACGACACT-GSM4431291_AP14.collapsed.HUMAN.dge.filtered.tsv.gz	GSM4431291_AP14.collapsed.HUMAN.dge.filtered.tsv.gz	1282	9	4	35.7002	-38.7678	0.186015	0.281071	1.19996	0.288024
ACGAAGTCTTGA-GSM4431291_AP14.collapsed.HUMAN.dge.filtered.tsv.gz	GSM4431291_AP14.collapsed.HUMAN.dge.filtered.tsv.gz	1109	9	4	43.9943	-41.0627	0.203925	0.255777	1.3317	0
ACGAAGTTATCG-GSM4431291_AP14.collapsed.HUMAN.dge.filtered.tsv.gz	GSM4431291_AP14.collapsed.HUMAN.dge.filtered.tsv.gz	1153	9	4	36.6173	-63.078	0.145872	0.242468	0.286701	0.248474
ACGAATGGCAGG-GSM4431291_AP14.collapsed.HUMAN.dge.filtered.tsv.gz	GSM4431291_AP14.collapsed.HUMAN.dge.filtered.tsv.gz	1342	9	4	39.8959	-3.91915	0.348068	0.291481	0.914451	0.423221
ACGACAAGCGTC-GSM4431291_AP14.collapsed.HUMAN.dge.filtered.tsv.gz	GSM4431291_AP14.collapsed.HUMAN.dge.filtered.tsv.gz	1098	9	3	12.8891	26.2427	0.196589	0.111412	0.351104	0
ACGACCCCAATG-GSM4431291_AP14.collapsed.HUMAN.dge.filtered.tsv.gz	GSM4431291_AP14.collapsed.HUMAN.dge.filtered.tsv.gz	1104	9	4	19.0752	-29.4825	0.180572	0.203828	0.709705	0.245216
ACGACCCTGCAG-GSM4431291_AP14.collapsed.HUMAN.dge.filtered.tsv.gz	GSM4431291_AP14.collapsed.HUMAN.dge.filtered.tsv.gz	2037	9	4	37.4931	7.09625	0.509314	0.232674	0.871177	0
ACGACCTCCACA-GSM4431291_AP14.collapsed.HUMAN.dge.filtered.tsv.gz	GSM4431291_AP14.collapsed.HUMAN.dge.filtered.tsv.gz	1152	9	4	32.535	-35.8291	0.175875	0.238767	0.938327	0.243803
ACGACGCTGATG-GSM4431291_AP14.collapsed.HUMAN.dge.filtered.tsv.gz	GSM4431291_AP14.collapsed.HUMAN.dge.filtered.tsv.gz	3437	9	4	51.1938	-23.8175	0.281763	0.378282	1.04835	0.317504
ACGACGTAGGTC-GSM4431291_AP14.collapsed.HUMAN.dge.filtered.tsv.gz	GSM4431291_AP14.collapsed.HUMAN.dge.filtered.tsv.gz	1341	9	4	14.0472	-38.9503	0.241462	0.235266	0.856936	0.149807
ACGAGAGACGCC-GSM4431291_AP14.collapsed.HUMAN.dge.filtered.tsv.gz	GSM4431291_AP14.collapsed.HUMAN.dge.filtered.tsv.gz	1086	9	4	46.5923	-45.5977	0.111018	0.333646	0.789699	0.118325
ACGAGCAGATCG-GSM4431291_AP14.collapsed.HUMAN.dge.filtered.tsv.gz	GSM4431291_AP14.collapsed.HUMAN.dge.filtered.tsv.gz	1330	9	4	35.8091	-27.9543	0.239152	0.250689	0.409595	0.15381
ACGAGCTCTTTT-GSM4431291_AP14.collapsed.HUMAN.dge.filtered.tsv.gz	GSM4431291_AP14.collapsed.HUMAN.dge.filtered.tsv.gz	2309	9	3	3.3479	48.7684	0.180361	0.150784	0.292631	0.385218
ACGATACGCCAT-GSM4431291_AP14.collapsed.HUMAN.dge.filtered.tsv.gz	GSM4431291_AP14.collapsed.HUMAN.dge.filtered.tsv.gz	2073	9	3	4.29697	37.1225	0.224093	0.125887	0.172607	0.281313
ACGCAGAGATCC-GSM4431291_AP14.collapsed.HUMAN.dge.filtered.tsv.gz	GSM4431291_AP14.collapsed.HUMAN.dge.filtered.tsv.gz	1241	9	4	33.45	-62.0129	0.2236	0.221302	0.946811	0
ACGCAGCTGAGG-GSM4431291_AP14.collapsed.HUMAN.dge.filtered.tsv.gz	GSM4431291_AP14.collapsed.HUMAN.dge.filtered.tsv.gz	1766	9	4	33.328	-65.3547	0.276857	0.240017	0	0.0939691
ACGCAGGGAGGC-GSM4431291_AP14.collapsed.HUMAN.dge.filtered.tsv.gz	GSM4431291_AP14.collapsed.HUMAN.dge.filtered.tsv.gz	1059	9	4	42.2885	-24.4995	0.132523	0.272444	1.12583	0.13397
ACGCAGGTACCG-GSM4431291_AP14.collapsed.HUMAN.dge.filtered.tsv.gz	GSM4431291_AP14.collapsed.HUMAN.dge.filtered.tsv.gz	728	9	2	-3.94895	-3.62456	0.0754476	0.129441	0.532616	0.160347
ACGCATGTATTG-GSM4431291_AP14.collapsed.HUMAN.dge.filtered.tsv.gz	GSM4431291_AP14.collapsed.HUMAN.dge.filtered.tsv.gz	762	9	4	34.8116	-26.0084	0.0856473	0.199117	0.340716	0.154879
ACGCCCCAGGCA-GSM4431291_AP14.collapsed.HUMAN.dge.filtered.tsv.gz	GSM4431291_AP14.collapsed.HUMAN.dge.filtered.tsv.gz	1099	9	4	44.2047	-12.3598	0.118018	0.23808	0.924825	0.125041
ACGCCCGTTCGG-GSM4431291_AP14.collapsed.HUMAN.dge.filtered.tsv.gz	GSM4431291_AP14.collapsed.HUMAN.dge.filtered.tsv.gz	1535	9	3	-0.0961608	57.9884	0.164029	0.144847	0.10805	0.719571
ACGCCCTCTCCC-GSM4431291_AP14.collapsed.HUMAN.dge.filtered.tsv.gz	GSM4431291_AP14.collapsed.HUMAN.dge.filtered.tsv.gz	3133	9	4	38.4118	7.73075	0.501313	0.351018	0.844835	0.281354
ACGCCGGGGGAC-GSM4431291_AP14.collapsed.HUMAN.dge.filtered.tsv.gz	GSM4431291_AP14.collapsed.HUMAN.dge.filtered.tsv.gz	1358	9	4	40.459	-55.6586	0.22146	0.26606	0.594549	0
ACGCCGTAGAAG-GSM4431291_AP14.collapsed.HUMAN.dge.filtered.tsv.gz	GSM4431291_AP14.collapsed.HUMAN.dge.filtered.tsv.gz	1020	9	4	25.1434	-41.1706	0.135771	0.223597	0.843188	0
ACGCCGTGCCTA-GSM4431291_AP14.collapsed.HUMAN.dge.filtered.tsv.gz	GSM4431291_AP14.collapsed.HUMAN.dge.filtered.tsv.gz	1282	9	2	-9.43734	-44.499	0.177707	0.196666	0.57916	0.114473
ACGCGACTTTAT-GSM4431291_AP14.collapsed.HUMAN.dge.filtered.tsv.gz	GSM4431291_AP14.collapsed.HUMAN.dge.filtered.tsv.gz	1244	9	3	15.7518	24.2924	0.133912	0.128099	0.131084	0.113606
ACGCGCATAGCA-GSM4431291_AP14.collapsed.HUMAN.dge.filtered.tsv.gz	GSM4431291_AP14.collapsed.HUMAN.dge.filtered.tsv.gz	1741	9	3	0.205097	59.2188	0.139054	0.129499	0	0.548342
ACGCGCCCATAT-GSM4431291_AP14.collapsed.HUMAN.dge.filtered.tsv.gz	GSM4431291_AP14.collapsed.HUMAN.dge.filtered.tsv.gz	841	9	3	-2.91843	26.8253	0.174373	0.118654	0.156018	0.44732
ACGCGCCTGTCT-GSM4431291_AP14.collapsed.HUMAN.dge.filtered.tsv.gz	GSM4431291_AP14.collapsed.HUMAN.dge.filtered.tsv.gz	1614	9	4	37.755	-39.7787	0.30096	0.260977	0.662756	0.19886
ACGCGGGTGTCA-GSM4431291_AP14.collapsed.HUMAN.dge.filtered.tsv.gz	GSM4431291_AP14.collapsed.HUMAN.dge.filtered.tsv.gz	1259	9	4	33.0339	-17.6427	0.155059	0.276104	0.788154	0.359691
ACGCGTGACAGA-GSM4431291_AP14.collapsed.HUMAN.dge.filtered.tsv.gz	GSM4431291_AP14.collapsed.HUMAN.dge.filtered.tsv.gz	972	9	3	17.2149	26.0742	0.127805	0.138249	0	0.126209
ACGCGTGCTTGA-GSM4431291_AP14.collapsed.HUMAN.dge.filtered.tsv.gz	GSM4431291_AP14.collapsed.HUMAN.dge.filtered.tsv.gz	791	9	4	26.3518	-21.7413	0.125101	0.227061	0.343973	0.29811
ACGCTGAAGAAT-GSM4431291_AP14.collapsed.HUMAN.dge.filtered.tsv.gz	GSM4431291_AP14.collapsed.HUMAN.dge.filtered.tsv.gz	2030	9	4	28.0366	-13.8256	0.181375	0.282091	0.498787	0.0794118
ACGCTTCTACGC-GSM4431291_AP14.collapsed.HUMAN.dge.filtered.tsv.gz	GSM4431291_AP14.collapsed.HUMAN.dge.filtered.tsv.gz	1324	9	4	39.5753	-0.253415	0.312504	0.355357	0.64928	0.340672
ACGCTTGAAGGT-GSM4431291_AP14.collapsed.HUMAN.dge.filtered.tsv.gz	GSM4431291_AP14.collapsed.HUMAN.dge.filtered.tsv.gz	738	9	4	18.727	-26.0778	0.15199	0.175303	0.734755	0
ACGGAATAATCT-GSM4431291_AP14.collapsed.HUMAN.dge.filtered.tsv.gz	GSM4431291_AP14.collapsed.HUMAN.dge.filtered.tsv.gz	1551	9	6	8.05133	-71.7827	0.273387	0.169834	0.435418	0.10022
ACGGAGATAGAG-GSM4431291_AP14.collapsed.HUMAN.dge.filtered.tsv.gz	GSM4431291_AP14.collapsed.HUMAN.dge.filtered.tsv.gz	813	9	4	20.8425	-43.9321	0.148457	0.241598	0.48211	0.442026
ACGGAGCGGGGG-GSM4431291_AP14.collapsed.HUMAN.dge.filtered.tsv.gz	GSM4431291_AP14.collapsed.HUMAN.dge.filtered.tsv.gz	679	9	4	23.742	-3.08892	0.255345	0.207057	0.776973	0.482329
ACGGATATTTCC-GSM4431291_AP14.collapsed.HUMAN.dge.filtered.tsv.gz	GSM4431291_AP14.collapsed.HUMAN.dge.filtered.tsv.gz	1309	9	4	37.911	-42.33	0.186685	0.245077	0.7668	0.114373
ACGGCACTAATC-GSM4431291_AP14.collapsed.HUMAN.dge.filtered.tsv.gz	GSM4431291_AP14.collapsed.HUMAN.dge.filtered.tsv.gz	848	9	4	22.4922	-37.5558	0.13715	0.267655	1.27897	0.146104
ACGGCCTTTGTA-GSM4431291_AP14.collapsed.HUMAN.dge.filtered.tsv.gz	GSM4431291_AP14.collapsed.HUMAN.dge.filtered.tsv.gz	1540	9	3	-1.40987	59.1265	0.0858973	0.110279	0	0.729905
ACGGCGAAAGCG-GSM4431291_AP14.collapsed.HUMAN.dge.filtered.tsv.gz	GSM4431291_AP14.collapsed.HUMAN.dge.filtered.tsv.gz	1241	9	4	30.9474	-35.4415	0.140069	0.208575	0.818976	0
ACGGCGATGTCA-GSM4431291_AP14.collapsed.HUMAN.dge.filtered.tsv.gz	GSM4431291_AP14.collapsed.HUMAN.dge.filtered.tsv.gz	1371	9	3	3.63648	48.3319	0.120129	0.136641	0.583906	0.385789
ACGGGAAGGTTG-GSM4431291_AP14.collapsed.HUMAN.dge.filtered.tsv.gz	GSM4431291_AP14.collapsed.HUMAN.dge.filtered.tsv.gz	3332	9	4	47.0936	-26.1165	0.266036	0.440654	1.47058	0.323194
ACGGGATTAACC-GSM4431291_AP14.collapsed.HUMAN.dge.filtered.tsv.gz	GSM4431291_AP14.collapsed.HUMAN.dge.filtered.tsv.gz	1258	9	4	31.009	-60.3479	0.14787	0.22328	0.137636	0.238569
ACGGGCAGGGCT-GSM4431291_AP14.collapsed.HUMAN.dge.filtered.tsv.gz	GSM4431291_AP14.collapsed.HUMAN.dge.filtered.tsv.gz	1123	9	4	27.9293	-11.7147	0.150169	0.215055	0.147766	0
ACGGGCGGAACG-GSM4431291_AP14.collapsed.HUMAN.dge.filtered.tsv.gz	GSM4431291_AP14.collapsed.HUMAN.dge.filtered.tsv.gz	1090	9	4	42.2152	-14.0569	0.144334	0.271059	0.766662	0.13093
ACGGGCTTGCTC-GSM4431291_AP14.collapsed.HUMAN.dge.filtered.tsv.gz	GSM4431291_AP14.collapsed.HUMAN.dge.filtered.tsv.gz	989	9	4	32.1539	-21.5282	0.14798	0.192051	0.549693	0.131212
ACGGTACCTTTT-GSM4431291_AP14.collapsed.HUMAN.dge.filtered.tsv.gz	GSM4431291_AP14.collapsed.HUMAN.dge.filtered.tsv.gz	1627	9	3	16.7426	13.2051	0.222261	0.224592	0.625908	0.19226
ACGGTCCCAGGG-GSM4431291_AP14.collapsed.HUMAN.dge.filtered.tsv.gz	GSM4431291_AP14.collapsed.HUMAN.dge.filtered.tsv.gz	1114	9	4	37.0162	-27.7002	0.25154	0.261032	0.97308	0.255204
ACGGTCGCTGAA-GSM4431291_AP14.collapsed.HUMAN.dge.filtered.tsv.gz	GSM4431291_AP14.collapsed.HUMAN.dge.filtered.tsv.gz	997	9	4	39.9877	-52.9811	0.160908	0.268313	0.485199	0.126497
ACGGTCTGATGA-GSM4431291_AP14.collapsed.HUMAN.dge.filtered.tsv.gz	GSM4431291_AP14.collapsed.HUMAN.dge.filtered.tsv.gz	1230	9	4	43.9884	-39.2262	0.128683	0.255	0.929602	0.110916
ACGGTGACCTGC-GSM4431291_AP14.collapsed.HUMAN.dge.filtered.tsv.gz	GSM4431291_AP14.collapsed.HUMAN.dge.filtered.tsv.gz	1642	9	4	29.4198	-39.1061	0.219047	0.265777	1.3244	0.128799
ACGGTTGCAATA-GSM4431291_AP14.collapsed.HUMAN.dge.filtered.tsv.gz	GSM4431291_AP14.collapsed.HUMAN.dge.filtered.tsv.gz	1031	9	3	13.8836	26.5131	0.0948372	0.168385	0.757774	0.399138
ACGGTTGGTGCG-GSM4431291_AP14.collapsed.HUMAN.dge.filtered.tsv.gz	GSM4431291_AP14.collapsed.HUMAN.dge.filtered.tsv.gz	1492	9	4	17.8848	-18.6247	0.24767	0.282771	0.667374	0
ACGTAATCGTCG-GSM4431291_AP14.collapsed.HUMAN.dge.filtered.tsv.gz	GSM4431291_AP14.collapsed.HUMAN.dge.filtered.tsv.gz	1845	9	3	1.50455	58.4515	0.155902	0.155105	0.0875143	0.664721
ACGTATGAGGGG-GSM4431291_AP14.collapsed.HUMAN.dge.filtered.tsv.gz	GSM4431291_AP14.collapsed.HUMAN.dge.filtered.tsv.gz	887	9	3	0.351181	51.639	0.0721491	0.0899784	0.31653	0.178971
ACGTCACAATAG-GSM4431291_AP14.collapsed.HUMAN.dge.filtered.tsv.gz	GSM4431291_AP14.collapsed.HUMAN.dge.filtered.tsv.gz	1181	9	4	19.69	-45.5041	0.169121	0.305064	0.84645	0.157255
ACGTCCAATAAG-GSM4431291_AP14.collapsed.HUMAN.dge.filtered.tsv.gz	GSM4431291_AP14.collapsed.HUMAN.dge.filtered.tsv.gz	1990	9	4	36.2033	-40.5259	0.190226	0.325534	1.00365	0.0829974
ACGTCGCAACGA-GSM4431291_AP14.collapsed.HUMAN.dge.filtered.tsv.gz	GSM4431291_AP14.collapsed.HUMAN.dge.filtered.tsv.gz	1683	9	4	45.6322	-13.4417	0.123129	0.2674	1.32114	0
ACGTCGGCCCTA-GSM4431291_AP14.collapsed.HUMAN.dge.filtered.tsv.gz	GSM4431291_AP14.collapsed.HUMAN.dge.filtered.tsv.gz	1091	9	4	26.042	-1.69488	0.280381	0.159044	1.01012	0
ACGTCGGTTTCA-GSM4431291_AP14.collapsed.HUMAN.dge.filtered.tsv.gz	GSM4431291_AP14.collapsed.HUMAN.dge.filtered.tsv.gz	1072	9	3	12.6747	17.11	0.142206	0.136646	0.738737	0.310648
ACGTCGTAGTCA-GSM4431291_AP14.collapsed.HUMAN.dge.filtered.tsv.gz	GSM4431291_AP14.collapsed.HUMAN.dge.filtered.tsv.gz	1572	9	3	19.3041	21.6217	0.208593	0.192066	0.345744	0.0876808
ACGTGACTTGTG-GSM4431291_AP14.collapsed.HUMAN.dge.filtered.tsv.gz	GSM4431291_AP14.collapsed.HUMAN.dge.filtered.tsv.gz	1032	9	4	48.1572	-16.8023	0.0997148	0.28307	0.940292	0.265144
ACGTGCAACCGC-GSM4431291_AP14.collapsed.HUMAN.dge.filtered.tsv.gz	GSM4431291_AP14.collapsed.HUMAN.dge.filtered.tsv.gz	681	9	3	15.4688	22.7267	0.14214	0.103863	0.178706	0.154879
ACGTGCCGGATC-GSM4431291_AP14.collapsed.HUMAN.dge.filtered.tsv.gz	GSM4431291_AP14.collapsed.HUMAN.dge.filtered.tsv.gz	996	9	4	40.2268	-43.5376	0.105518	0.193168	0.653508	0.131247
ACGTGCGCCTGA-GSM4431291_AP14.collapsed.HUMAN.dge.filtered.tsv.gz	GSM4431291_AP14.collapsed.HUMAN.dge.filtered.tsv.gz	1263	9	4	48.6154	-37.9569	0.131932	0.298502	0.862435	0.114298
ACGTGGTTGCCA-GSM4431291_AP14.collapsed.HUMAN.dge.filtered.tsv.gz	GSM4431291_AP14.collapsed.HUMAN.dge.filtered.tsv.gz	910	9	4	12.8251	-37.6856	0.240497	0.180754	0.661906	0.136649
ACGTGGTTGGGG-GSM4431291_AP14.collapsed.HUMAN.dge.filtered.tsv.gz	GSM4431291_AP14.collapsed.HUMAN.dge.filtered.tsv.gz	1464	9	3	33.0663	-8.05356	0.170228	0.191986	0.477187	0.231388
ACGTGTAAGAGT-GSM4431291_AP14.collapsed.HUMAN.dge.filtered.tsv.gz	GSM4431291_AP14.collapsed.HUMAN.dge.filtered.tsv.gz	2376	9	4	48.5592	-22.5392	0.247289	0.38412	1.25409	0.293429
ACGTGTAGTGCC-GSM4431291_AP14.collapsed.HUMAN.dge.filtered.tsv.gz	GSM4431291_AP14.collapsed.HUMAN.dge.filtered.tsv.gz	1336	9	6	8.03211	-71.7059	0.198139	0.135097	0.163378	0.30874
ACGTGTCATTTT-GSM4431291_AP14.collapsed.HUMAN.dge.filtered.tsv.gz	GSM4431291_AP14.collapsed.HUMAN.dge.filtered.tsv.gz	1155	9	3	17.447	22.9154	0.134443	0.152604	0.268943	0.233084
ACGTGTTAGTGC-GSM4431291_AP14.collapsed.HUMAN.dge.filtered.tsv.gz	GSM4431291_AP14.collapsed.HUMAN.dge.filtered.tsv.gz	1602	9	3	13.7592	25.4198	0.164974	0.154356	0.338889	0.250778
ACGTTAGTAGGC-GSM4431291_AP14.collapsed.HUMAN.dge.filtered.tsv.gz	GSM4431291_AP14.collapsed.HUMAN.dge.filtered.tsv.gz	1612	9	3	3.47402	48.4312	0.185667	0.126696	0.107429	0.316722
ACGTTCAACACA-GSM4431291_AP14.collapsed.HUMAN.dge.filtered.tsv.gz	GSM4431291_AP14.collapsed.HUMAN.dge.filtered.tsv.gz	713	9	4	26.6417	-60.1543	0.167609	0.13408	0.366414	0.158779
ACGTTCGCACCT-GSM4431291_AP14.collapsed.HUMAN.dge.filtered.tsv.gz	GSM4431291_AP14.collapsed.HUMAN.dge.filtered.tsv.gz	1564	9	3	16.3525	26.5532	0.183225	0.162524	0.325548	0.172994
ACGTTTAACGGA-GSM4431291_AP14.collapsed.HUMAN.dge.filtered.tsv.gz	GSM4431291_AP14.collapsed.HUMAN.dge.filtered.tsv.gz	1378	9	3	17.2569	24.04	0.151886	0.170668	0.511893	0.439456
ACGTTTAGGATA-GSM4431291_AP14.collapsed.HUMAN.dge.filtered.tsv.gz	GSM4431291_AP14.collapsed.HUMAN.dge.filtered.tsv.gz	1113	9	3	-1.4772	59.2132	0.128056	0.130243	0	0.416949
ACGTTTATTCGA-GSM4431291_AP14.collapsed.HUMAN.dge.filtered.tsv.gz	GSM4431291_AP14.collapsed.HUMAN.dge.filtered.tsv.gz	746	9	4	26.7796	-25.9654	0.150967	0.185405	1.06264	0
ACGTTTCTTGAT-GSM4431291_AP14.collapsed.HUMAN.dge.filtered.tsv.gz	GSM4431291_AP14.collapsed.HUMAN.dge.filtered.tsv.gz	1201	9	4	39.1621	-34.509	0.165995	0.283798	0.859676	0.118706
ACTAACCCCAGG-GSM4431291_AP14.collapsed.HUMAN.dge.filtered.tsv.gz	GSM4431291_AP14.collapsed.HUMAN.dge.filtered.tsv.gz	1861	9	3	14.1657	25.1431	0.153678	0.159769	0.263779	0.110835
ACTAATTGTTCA-GSM4431291_AP14.collapsed.HUMAN.dge.filtered.tsv.gz	GSM4431291_AP14.collapsed.HUMAN.dge.filtered.tsv.gz	1232	9	4	21.6297	-44.651	0.206556	0.344271	0.768057	0.454547
ACTACCATTCAG-GSM4431291_AP14.collapsed.HUMAN.dge.filtered.tsv.gz	GSM4431291_AP14.collapsed.HUMAN.dge.filtered.tsv.gz	1125	9	4	37.6021	-27.5095	0.192291	0.242338	0.527478	0.282376
ACTACCCAGCGA-GSM4431291_AP14.collapsed.HUMAN.dge.filtered.tsv.gz	GSM4431291_AP14.collapsed.HUMAN.dge.filtered.tsv.gz	1840	9	4	32.937	4.76637	0.275975	0.234906	0.830843	0.179484
ACTACCTCTGGA-GSM4431291_AP14.collapsed.HUMAN.dge.filtered.tsv.gz	GSM4431291_AP14.collapsed.HUMAN.dge.filtered.tsv.gz	1594	9	4	41.7507	-45.6317	0.235834	0.365848	1.00775	0.194256
ACTACGGTGAAG-GSM4431291_AP14.collapsed.HUMAN.dge.filtered.tsv.gz	GSM4431291_AP14.collapsed.HUMAN.dge.filtered.tsv.gz	938	9	4	21.0315	-39.4022	0.19384	0.199688	0.715339	0
ACTAGATCGAGC-GSM4431291_AP14.collapsed.HUMAN.dge.filtered.tsv.gz	GSM4431291_AP14.collapsed.HUMAN.dge.filtered.tsv.gz	2734	9	3	29.9757	10.4739	0.373851	0.246933	0.78977	0.364251
ACTAGCGCTTGA-GSM4431291_AP14.collapsed.HUMAN.dge.filtered.tsv.gz	GSM4431291_AP14.collapsed.HUMAN.dge.filtered.tsv.gz	1252	9	4	47.0378	-13.12	0.113817	0.254624	1.17719	0.228746
ACTAGTGAATAA-GSM4431291_AP14.collapsed.HUMAN.dge.filtered.tsv.gz	GSM4431291_AP14.collapsed.HUMAN.dge.filtered.tsv.gz	1366	9	4	39.9629	-40.9693	0.172397	0.295025	0.62755	0
ACTATATTGTAT-GSM4431291_AP14.collapsed.HUMAN.dge.filtered.tsv.gz	GSM4431291_AP14.collapsed.HUMAN.dge.filtered.tsv.gz	975	9	4	21.0093	-43.5245	0.149852	0.235686	1.12081	0.272594
ACTATCGGGATG-GSM4431291_AP14.collapsed.HUMAN.dge.filtered.tsv.gz	GSM4431291_AP14.collapsed.HUMAN.dge.filtered.tsv.gz	942	9	4	30.2427	-37.844	0.193668	0.225313	0.416379	0
ACTCAAGGCTAG-GSM4431291_AP14.collapsed.HUMAN.dge.filtered.tsv.gz	GSM4431291_AP14.collapsed.HUMAN.dge.filtered.tsv.gz	691	9	2	10.8608	-21.3027	0.143111	0.140472	0.485456	0
ACTCAATGTAGG-GSM4431291_AP14.collapsed.HUMAN.dge.filtered.tsv.gz	GSM4431291_AP14.collapsed.HUMAN.dge.filtered.tsv.gz	932	9	4	50.5464	-36.8499	0.165201	0.306112	0.853863	0
ACTCAGACGGGG-GSM4431291_AP14.collapsed.HUMAN.dge.filtered.tsv.gz	GSM4431291_AP14.collapsed.HUMAN.dge.filtered.tsv.gz	1182	9	4	47.2112	-13.5163	0.121375	0.287185	1	0
ACTCAGGGATTC-GSM4431291_AP14.collapsed.HUMAN.dge.filtered.tsv.gz	GSM4431291_AP14.collapsed.HUMAN.dge.filtered.tsv.gz	1665	9	4	47.2341	-43.8508	0.166394	0.378556	1.04433	0.351644
ACTCAGTCCCGG-GSM4431291_AP14.collapsed.HUMAN.dge.filtered.tsv.gz	GSM4431291_AP14.collapsed.HUMAN.dge.filtered.tsv.gz	2165	9	3	5.18208	35.5988	0.212472	0.151976	0.500656	0.150474
ACTCAGTGGTGG-GSM4431291_AP14.collapsed.HUMAN.dge.filtered.tsv.gz	GSM4431291_AP14.collapsed.HUMAN.dge.filtered.tsv.gz	1709	9	3	10.6975	35.3841	0.261083	0.163757	0.353037	0.179372
ACTCATCTAACG-GSM4431291_AP14.collapsed.HUMAN.dge.filtered.tsv.gz	GSM4431291_AP14.collapsed.HUMAN.dge.filtered.tsv.gz	1193	9	4	43.9426	-21.3159	0.1622	0.252776	1.22831	0.124391
ACTCCAAGCGTT-GSM4431291_AP14.collapsed.HUMAN.dge.filtered.tsv.gz	GSM4431291_AP14.collapsed.HUMAN.dge.filtered.tsv.gz	1567	9	4	47.0677	-30.4452	0.234995	0.319306	0.657945	0.246283
ACTCCCAGGGTC-GSM4431291_AP14.collapsed.HUMAN.dge.filtered.tsv.gz	GSM4431291_AP14.collapsed.HUMAN.dge.filtered.tsv.gz	1538	9	3	19.3386	23.3435	0.143149	0.18965	0.179521	0.225865
ACTCCCTGCCAT-GSM4431291_AP14.collapsed.HUMAN.dge.filtered.tsv.gz	GSM4431291_AP14.collapsed.HUMAN.dge.filtered.tsv.gz	1697	9	4	38.8799	-25.9765	0.224413	0.289301	1.03367	0.192293
ACTCCGAACTCC-GSM4431291_AP14.collapsed.HUMAN.dge.filtered.tsv.gz	GSM4431291_AP14.collapsed.HUMAN.dge.filtered.tsv.gz	939	9	4	13.2539	-39.6706	0.169113	0.214397	0.467526	0.270126
ACTCGAACGATG-GSM4431291_AP14.collapsed.HUMAN.dge.filtered.tsv.gz	GSM4431291_AP14.collapsed.HUMAN.dge.filtered.tsv.gz	841	9	4	35.5618	-38.2143	0.0948712	0.248636	0.994328	0
ACTCGTATGTCT-GSM4431291_AP14.collapsed.HUMAN.dge.filtered.tsv.gz	GSM4431291_AP14.collapsed.HUMAN.dge.filtered.tsv.gz	1339	9	3	6.2024	41.4987	0.286346	0.196294	0.300673	0.371108
ACTCTAAAAAAG-GSM4431291_AP14.collapsed.HUMAN.dge.filtered.tsv.gz	GSM4431291_AP14.collapsed.HUMAN.dge.filtered.tsv.gz	873	9	3	4.48808	11.752	0.178306	0.0948007	0	0.137242
ACTCTCCTTATT-GSM4431291_AP14.collapsed.HUMAN.dge.filtered.tsv.gz	GSM4431291_AP14.collapsed.HUMAN.dge.filtered.tsv.gz	1977	9	4	49.4366	-18.0131	0.20231	0.363072	0.935012	0.4706
ACTCTCTCCAGG-GSM4431291_AP14.collapsed.HUMAN.dge.filtered.tsv.gz	GSM4431291_AP14.collapsed.HUMAN.dge.filtered.tsv.gz	2504	9	3	13.8355	34.1205	0.281091	0.18458	0.489872	0.381684
ACTCTGAGAGCG-GSM4431291_AP14.collapsed.HUMAN.dge.filtered.tsv.gz	GSM4431291_AP14.collapsed.HUMAN.dge.filtered.tsv.gz	1458	9	4	31.7637	-40.9224	0.245347	0.296984	1.14485	0
ACTCTGGCATCG-GSM4431291_AP14.collapsed.HUMAN.dge.filtered.tsv.gz	GSM4431291_AP14.collapsed.HUMAN.dge.filtered.tsv.gz	966	9	4	12.2634	-36.7938	0.202702	0.178852	0.83681	0.174407
ACTCTTGCGGGA-GSM4431291_AP14.collapsed.HUMAN.dge.filtered.tsv.gz	GSM4431291_AP14.collapsed.HUMAN.dge.filtered.tsv.gz	687	9	2	-1.7806	-6.1688	0.131657	0.147927	0.366277	0.31744
ACTGAGCAATTT-GSM4431291_AP14.collapsed.HUMAN.dge.filtered.tsv.gz	GSM4431291_AP14.collapsed.HUMAN.dge.filtered.tsv.gz	818	9	4	24.6962	-22.9123	0.14814	0.219422	1.58639	0.143891
ACTGAGTCAGAG-GSM4431291_AP14.collapsed.HUMAN.dge.filtered.tsv.gz	GSM4431291_AP14.collapsed.HUMAN.dge.filtered.tsv.gz	1256	9	4	37.897	-16.2399	0.184128	0.302395	0.948227	0.122965
ACTGCATGGAAG-GSM4431291_AP14.collapsed.HUMAN.dge.filtered.tsv.gz	GSM4431291_AP14.collapsed.HUMAN.dge.filtered.tsv.gz	849	9	3	6.96178	18.2659	0.0817302	0.105082	0.364581	0
ACTGGAACTTGG-GSM4431291_AP14.collapsed.HUMAN.dge.filtered.tsv.gz	GSM4431291_AP14.collapsed.HUMAN.dge.filtered.tsv.gz	1185	9	4	34.9883	-42.2172	0.155383	0.292964	0.390609	0.240639
ACTGGATCCTCC-GSM4431291_AP14.collapsed.HUMAN.dge.filtered.tsv.gz	GSM4431291_AP14.collapsed.HUMAN.dge.filtered.tsv.gz	1834	9	3	20.8417	26.8213	0.1881	0.200522	0.52985	0.345033
ACTGGCCCCGCA-GSM4431291_AP14.collapsed.HUMAN.dge.filtered.tsv.gz	GSM4431291_AP14.collapsed.HUMAN.dge.filtered.tsv.gz	1362	9	4	19.2198	-23.2881	0.179297	0.198456	0.806569	0.215449
ACTGGGACCATT-GSM4431291_AP14.collapsed.HUMAN.dge.filtered.tsv.gz	GSM4431291_AP14.collapsed.HUMAN.dge.filtered.tsv.gz	1148	9	3	10.8421	24.2424	0.138241	0.119828	0.3845	0.333233
ACTGGGGCGGTC-GSM4431291_AP14.collapsed.HUMAN.dge.filtered.tsv.gz	GSM4431291_AP14.collapsed.HUMAN.dge.filtered.tsv.gz	787	9	4	18.2428	-43.0127	0.219284	0.194645	0.809714	0.155212
ACTGGTACGAAA-GSM4431291_AP14.collapsed.HUMAN.dge.filtered.tsv.gz	GSM4431291_AP14.collapsed.HUMAN.dge.filtered.tsv.gz	1266	9	4	27.4233	-37.0491	0.296072	0.21719	0.745891	0.117679
ACTGGTCCTTCC-GSM4431291_AP14.collapsed.HUMAN.dge.filtered.tsv.gz	GSM4431291_AP14.collapsed.HUMAN.dge.filtered.tsv.gz	1384	9	4	47.9319	-21.2005	0.176488	0.310152	1.09915	0
ACTGGTTGTCTT-GSM4431291_AP14.collapsed.HUMAN.dge.filtered.tsv.gz	GSM4431291_AP14.collapsed.HUMAN.dge.filtered.tsv.gz	1633	9	4	46.3133	-23.5938	0.171338	0.340248	1.09422	0.240619
ACTGTCAAAGCC-GSM4431291_AP14.collapsed.HUMAN.dge.filtered.tsv.gz	GSM4431291_AP14.collapsed.HUMAN.dge.filtered.tsv.gz	1255	9	3	16.7589	25.0208	0.140617	0.141302	0.196823	0.188456
ACTGTCGGGGGA-GSM4431291_AP14.collapsed.HUMAN.dge.filtered.tsv.gz	GSM4431291_AP14.collapsed.HUMAN.dge.filtered.tsv.gz	1339	9	4	31.0001	-28.4381	0.167421	0.271878	1.15957	0.14948
ACTGTGTAAAGG-GSM4431291_AP14.collapsed.HUMAN.dge.filtered.tsv.gz	GSM4431291_AP14.collapsed.HUMAN.dge.filtered.tsv.gz	964	9	4	34.1884	-20.3057	0.162571	0.223032	0.671082	0
ACTGTTGTGACT-GSM4431291_AP14.collapsed.HUMAN.dge.filtered.tsv.gz	GSM4431291_AP14.collapsed.HUMAN.dge.filtered.tsv.gz	796	9	4	22.2958	-36.0621	0.0851471	0.213433	0.999893	0
ACTTAAAAGCGC-GSM4431291_AP14.collapsed.HUMAN.dge.filtered.tsv.gz	GSM4431291_AP14.collapsed.HUMAN.dge.filtered.tsv.gz	940	9	4	19.3088	-23.3389	0.124613	0.197986	0.911725	0
ACTTAACCATCG-GSM4431291_AP14.collapsed.HUMAN.dge.filtered.tsv.gz	GSM4431291_AP14.collapsed.HUMAN.dge.filtered.tsv.gz	1940	9	4	19.0936	-35.5284	0.157534	0.289927	0.744516	0
ACTTACTGCTTT-GSM4431291_AP14.collapsed.HUMAN.dge.filtered.tsv.gz	GSM4431291_AP14.collapsed.HUMAN.dge.filtered.tsv.gz	1353	9	4	47.5993	-19.6986	0.199566	0.286668	0.836647	0
ACTTAGGGCACA-GSM4431291_AP14.collapsed.HUMAN.dge.filtered.tsv.gz	GSM4431291_AP14.collapsed.HUMAN.dge.filtered.tsv.gz	1235	9	4	30.8239	-60.7618	0.216315	0.187521	0.500518	0
ACTTAGTACTGG-GSM4431291_AP14.collapsed.HUMAN.dge.filtered.tsv.gz	GSM4431291_AP14.collapsed.HUMAN.dge.filtered.tsv.gz	1102	9	4	48.3708	-17.0943	0.0922327	0.305891	0.571938	0.129306
ACTTAGTGGGAG-GSM4431291_AP14.collapsed.HUMAN.dge.filtered.tsv.gz	GSM4431291_AP14.collapsed.HUMAN.dge.filtered.tsv.gz	1096	9	4	15.9483	-29.8632	0.0992914	0.191638	0.59912	0.239403
ACTTCAACGTGC-GSM4431291_AP14.collapsed.HUMAN.dge.filtered.tsv.gz	GSM4431291_AP14.collapsed.HUMAN.dge.filtered.tsv.gz	2227	9	4	27.7856	-13.122	0.202603	0.237448	0.899343	0.157601
ACTTCGCAAATG-GSM4431291_AP14.collapsed.HUMAN.dge.filtered.tsv.gz	GSM4431291_AP14.collapsed.HUMAN.dge.filtered.tsv.gz	1131	9	7	38.3808	17.6924	0.30503	0.228886	0.57525	0.315285
ACTTCGTCCCGC-GSM4431291_AP14.collapsed.HUMAN.dge.filtered.tsv.gz	GSM4431291_AP14.collapsed.HUMAN.dge.filtered.tsv.gz	934	9	7	-23.4578	73.8826	0.282772	0.135756	0.303943	0
ACTTCGTTTGCA-GSM4431291_AP14.collapsed.HUMAN.dge.filtered.tsv.gz	GSM4431291_AP14.collapsed.HUMAN.dge.filtered.tsv.gz	2030	9	4	48.6017	-17.4722	0.176832	0.328232	0.92855	0.318744
ACTTCTAGGGTT-GSM4431291_AP14.collapsed.HUMAN.dge.filtered.tsv.gz	GSM4431291_AP14.collapsed.HUMAN.dge.filtered.tsv.gz	1368	9	4	48.3858	-13.8502	0.143204	0.318442	1.36326	0
ACTTCTCCTGTT-GSM4431291_AP14.collapsed.HUMAN.dge.filtered.tsv.gz	GSM4431291_AP14.collapsed.HUMAN.dge.filtered.tsv.gz	1562	9	4	40.6163	-54.0877	0.259124	0.334407	0.785445	0.244589
ACTTGCAGCCGG-GSM4431291_AP14.collapsed.HUMAN.dge.filtered.tsv.gz	GSM4431291_AP14.collapsed.HUMAN.dge.filtered.tsv.gz	1173	9	4	30.4479	-39.8334	0.18024	0.271669	0.6591	0.35522
ACTTGGATGTTG-GSM4431291_AP14.collapsed.HUMAN.dge.filtered.tsv.gz	GSM4431291_AP14.collapsed.HUMAN.dge.filtered.tsv.gz	3509	9	7	42.8601	17.6294	0.255447	0.370303	0.708523	0.243702
ACTTGGCAGTGT-GSM4431291_AP14.collapsed.HUMAN.dge.filtered.tsv.gz	GSM4431291_AP14.collapsed.HUMAN.dge.filtered.tsv.gz	2160	9	7	11.2431	6.22678	0.265251	0.258814	0.644248	0.220844
ACTTGTCAGCGG-GSM4431291_AP14.collapsed.HUMAN.dge.filtered.tsv.gz	GSM4431291_AP14.collapsed.HUMAN.dge.filtered.tsv.gz	1384	9	4	28.1911	-57.9281	0.171397	0.215091	0.497489	0
ACTTTCATCAAC-GSM4431291_AP14.collapsed.HUMAN.dge.filtered.tsv.gz	GSM4431291_AP14.collapsed.HUMAN.dge.filtered.tsv.gz	1808	9	3	14.8835	29.5936	0.16372	0.175194	0.479441	0.308365
ACTTTCGGACTC-GSM4431291_AP14.collapsed.HUMAN.dge.filtered.tsv.gz	GSM4431291_AP14.collapsed.HUMAN.dge.filtered.tsv.gz	724	9	4	27.1732	-62.0788	0.124887	0.173422	0	0
ACTTTCTAGTGA-GSM4431291_AP14.collapsed.HUMAN.dge.filtered.tsv.gz	GSM4431291_AP14.collapsed.HUMAN.dge.filtered.tsv.gz	898	9	3	13.9495	22.0855	0.116361	0.157938	0.160695	0.139269
ACTTTCTTAACA-GSM4431291_AP14.collapsed.HUMAN.dge.filtered.tsv.gz	GSM4431291_AP14.collapsed.HUMAN.dge.filtered.tsv.gz	1742	9	4	26.6059	-18.2436	0.169694	0.290931	1.31922	0.25516
ACTTTGCCTCTC-GSM4431291_AP14.collapsed.HUMAN.dge.filtered.tsv.gz	GSM4431291_AP14.collapsed.HUMAN.dge.filtered.tsv.gz	750	9	3	19.1772	27.5427	0.0991432	0.169087	0	0.463808
ACTTTTCTAGTG-GSM4431291_AP14.collapsed.HUMAN.dge.filtered.tsv.gz	GSM4431291_AP14.collapsed.HUMAN.dge.filtered.tsv.gz	696	9	3	5.37354	17.2351	0.0544913	0.12396	0	0
ACTTTTTGTTCC-GSM4431291_AP14.collapsed.HUMAN.dge.filtered.tsv.gz	GSM4431291_AP14.collapsed.HUMAN.dge.filtered.tsv.gz	1692	9	4	19.8969	-0.123437	0.387222	0.253724	0.820209	0.165131
ACTTTTTTGTTC-GSM4431291_AP14.collapsed.HUMAN.dge.filtered.tsv.gz	GSM4431291_AP14.collapsed.HUMAN.dge.filtered.tsv.gz	849	9	4	20.6294	-1.75561	0.234527	0.204272	0.501042	0.150979
AGAAAGACCTAG-GSM4431291_AP14.collapsed.HUMAN.dge.filtered.tsv.gz	GSM4431291_AP14.collapsed.HUMAN.dge.filtered.tsv.gz	831	9	4	45.5161	-7.84145	0.131387	0.206041	0.658609	0
AGAAAGATGTGT-GSM4431291_AP14.collapsed.HUMAN.dge.filtered.tsv.gz	GSM4431291_AP14.collapsed.HUMAN.dge.filtered.tsv.gz	979	9	4	25.742	-37.0069	0.191418	0.216172	0.575213	0.130198
AGAAAGCAAGGT-GSM4431291_AP14.collapsed.HUMAN.dge.filtered.tsv.gz	GSM4431291_AP14.collapsed.HUMAN.dge.filtered.tsv.gz	1502	9	4	32.6428	-30.1969	0.247785	0.3079	0.986054	0.104727
AGAAAGTAGCGG-GSM4431291_AP14.collapsed.HUMAN.dge.filtered.tsv.gz	GSM4431291_AP14.collapsed.HUMAN.dge.filtered.tsv.gz	888	9	3	17.9112	19.5829	0.118916	0.16162	0.31186	0.311947
AGAAAGTCGTCG-GSM4431291_AP14.collapsed.HUMAN.dge.filtered.tsv.gz	GSM4431291_AP14.collapsed.HUMAN.dge.filtered.tsv.gz	1710	9	4	40.1164	-53.693	0.184363	0.311374	0.974626	0.224833
AGAAATCGCAGG-GSM4431291_AP14.collapsed.HUMAN.dge.filtered.tsv.gz	GSM4431291_AP14.collapsed.HUMAN.dge.filtered.tsv.gz	1662	9	4	24.1409	-26.0267	0.182635	0.28458	0.863148	0.202681
AGAACACGAGAG-GSM4431291_AP14.collapsed.HUMAN.dge.filtered.tsv.gz	GSM4431291_AP14.collapsed.HUMAN.dge.filtered.tsv.gz	1662	9	4	35.0137	-59.641	0.215009	0.252146	0.684774	0.0941253
AGAACAGATAGA-GSM4431291_AP14.collapsed.HUMAN.dge.filtered.tsv.gz	GSM4431291_AP14.collapsed.HUMAN.dge.filtered.tsv.gz	1445	9	4	52.0788	-21.8834	0.184864	0.3097	0.696381	0.214294
AGAACAGCAGTT-GSM4431291_AP14.collapsed.HUMAN.dge.filtered.tsv.gz	GSM4431291_AP14.collapsed.HUMAN.dge.filtered.tsv.gz	878	9	3	11.1165	27.619	0.116368	0.124502	0.427457	0.28608
AGAACAGCGGCG-GSM4431291_AP14.collapsed.HUMAN.dge.filtered.tsv.gz	GSM4431291_AP14.collapsed.HUMAN.dge.filtered.tsv.gz	1500	9	4	33.9293	-28.8139	0.153844	0.230274	0.890506	0.239332
AGAACGCCTTAC-GSM4431291_AP14.collapsed.HUMAN.dge.filtered.tsv.gz	GSM4431291_AP14.collapsed.HUMAN.dge.filtered.tsv.gz	2812	9	4	29.1916	-5.55636	0.32506	0.261325	0.706359	0.327255
AGAACTCGCTGA-GSM4431291_AP14.collapsed.HUMAN.dge.filtered.tsv.gz	GSM4431291_AP14.collapsed.HUMAN.dge.filtered.tsv.gz	2013	9	3	13.0757	33.462	0.260648	0.164748	0.450154	0.378319
AGAACTGCAATA-GSM4431291_AP14.collapsed.HUMAN.dge.filtered.tsv.gz	GSM4431291_AP14.collapsed.HUMAN.dge.filtered.tsv.gz	685	9	4	14.3369	-35.9457	0.0772344	0.187971	0.651978	0
AGAAGATGAATC-GSM4431291_AP14.collapsed.HUMAN.dge.filtered.tsv.gz	GSM4431291_AP14.collapsed.HUMAN.dge.filtered.tsv.gz	707	9	4	37.4375	-13.6559	0.0763725	0.199688	0.517614	0
AGAAGCCCTCTC-GSM4431291_AP14.collapsed.HUMAN.dge.filtered.tsv.gz	GSM4431291_AP14.collapsed.HUMAN.dge.filtered.tsv.gz	1749	9	3	20.3486	24.3015	0.144739	0.197184	0.532617	0.439604
AGAAGGATCTGC-GSM4431291_AP14.collapsed.HUMAN.dge.filtered.tsv.gz	GSM4431291_AP14.collapsed.HUMAN.dge.filtered.tsv.gz	960	9	4	47.2764	-13.2457	0.107245	0.255359	0.652494	0.495355
AGAAGGTAAGAC-GSM4431291_AP14.collapsed.HUMAN.dge.filtered.tsv.gz	GSM4431291_AP14.collapsed.HUMAN.dge.filtered.tsv.gz	950	9	4	27.5904	-34.947	0.163374	0.228429	0.716075	0.31491
AGAAGTACGTTT-GSM4431291_AP14.collapsed.HUMAN.dge.filtered.tsv.gz	GSM4431291_AP14.collapsed.HUMAN.dge.filtered.tsv.gz	750	9	7	40.5935	15.2839	0.173761	0.174159	0.184734	0.320205
AGAAGTGCATCC-GSM4431291_AP14.collapsed.HUMAN.dge.filtered.tsv.gz	GSM4431291_AP14.collapsed.HUMAN.dge.filtered.tsv.gz	724	9	3	0.88999	18.4994	0.105768	0.0926095	0	0.191288
AGAAGTGGCGAC-GSM4431291_AP14.collapsed.HUMAN.dge.filtered.tsv.gz	GSM4431291_AP14.collapsed.HUMAN.dge.filtered.tsv.gz	1199	9	4	37.0092	-38.4428	0.186145	0.294993	0.854772	0.123205
AGAATACCAACT-GSM4431291_AP14.collapsed.HUMAN.dge.filtered.tsv.gz	GSM4431291_AP14.collapsed.HUMAN.dge.filtered.tsv.gz	982	9	4	29.988	-51.2173	0.1485	0.230237	0.524729	0.137641
AGAATCGTCGCT-GSM4431291_AP14.collapsed.HUMAN.dge.filtered.tsv.gz	GSM4431291_AP14.collapsed.HUMAN.dge.filtered.tsv.gz	1429	9	3	17.8088	26.5383	0.177378	0.11694	0.382768	0.160022
AGAATGACCCTA-GSM4431291_AP14.collapsed.HUMAN.dge.filtered.tsv.gz	GSM4431291_AP14.collapsed.HUMAN.dge.filtered.tsv.gz	1484	9	4	40.1201	-27.5607	0.134365	0.300145	0.547307	0.308509
AGAATGACTGCC-GSM4431291_AP14.collapsed.HUMAN.dge.filtered.tsv.gz	GSM4431291_AP14.collapsed.HUMAN.dge.filtered.tsv.gz	725	9	2	-22.3518	-58.7249	0.147814	0.178642	0.715851	0
AGAATTGCCCAC-GSM4431291_AP14.collapsed.HUMAN.dge.filtered.tsv.gz	GSM4431291_AP14.collapsed.HUMAN.dge.filtered.tsv.gz	1355	9	3	19.2131	18.6492	0.182374	0.150151	0.240019	0.104008
AGAATTTCGACC-GSM4431291_AP14.collapsed.HUMAN.dge.filtered.tsv.gz	GSM4431291_AP14.collapsed.HUMAN.dge.filtered.tsv.gz	1960	9	3	15.1261	30.0329	0.188988	0.179808	0.254445	0.232979
AGACAATCGGAG-GSM4431291_AP14.collapsed.HUMAN.dge.filtered.tsv.gz	GSM4431291_AP14.collapsed.HUMAN.dge.filtered.tsv.gz	1411	9	4	43.1251	-48.7684	0.125939	0.254277	0.668968	0.20525
AGACAGTTATAG-GSM4431291_AP14.collapsed.HUMAN.dge.filtered.tsv.gz	GSM4431291_AP14.collapsed.HUMAN.dge.filtered.tsv.gz	1351	9	4	34.5573	-2.53022	0.265339	0.255804	1.27896	0.113313
AGACATCTTGGG-GSM4431291_AP14.collapsed.HUMAN.dge.filtered.tsv.gz	GSM4431291_AP14.collapsed.HUMAN.dge.filtered.tsv.gz	1341	9	3	21.6443	23.8536	0.153113	0.218439	0.904236	0.410055
AGACATGGCAAA-GSM4431291_AP14.collapsed.HUMAN.dge.filtered.tsv.gz	GSM4431291_AP14.collapsed.HUMAN.dge.filtered.tsv.gz	1261	9	3	8.96129	22.5107	0.130278	0.112387	0.124622	0.216011
AGACCCCGGGGA-GSM4431291_AP14.collapsed.HUMAN.dge.filtered.tsv.gz	GSM4431291_AP14.collapsed.HUMAN.dge.filtered.tsv.gz	863	9	7	40.5947	15.6394	0.141089	0.172282	0.670445	0
AGACCGAATTTA-GSM4431291_AP14.collapsed.HUMAN.dge.filtered.tsv.gz	GSM4431291_AP14.collapsed.HUMAN.dge.filtered.tsv.gz	900	9	4	23.4337	-24.1074	0.143331	0.178246	0.155798	0.135025
AGACCTTGTTAA-GSM4431291_AP14.collapsed.HUMAN.dge.filtered.tsv.gz	GSM4431291_AP14.collapsed.HUMAN.dge.filtered.tsv.gz	1545	9	4	32.0767	-56.9807	0.165983	0.230127	0.231319	0.200476
AGACGAGGTGGC-GSM4431291_AP14.collapsed.HUMAN.dge.filtered.tsv.gz	GSM4431291_AP14.collapsed.HUMAN.dge.filtered.tsv.gz	1190	9	3	17.5033	20.0821	0.218598	0.140025	0.520523	0
AGACGATATCAA-GSM4431291_AP14.collapsed.HUMAN.dge.filtered.tsv.gz	GSM4431291_AP14.collapsed.HUMAN.dge.filtered.tsv.gz	2223	9	4	47.8927	-23.1807	0.207107	0.356882	0.910154	0.39539
AGACGCCAAAAT-GSM4431291_AP14.collapsed.HUMAN.dge.filtered.tsv.gz	GSM4431291_AP14.collapsed.HUMAN.dge.filtered.tsv.gz	2141	9	3	15.0851	36.9288	0.301881	0.199525	0.616018	0.147683
AGACGCCATTAC-GSM4431291_AP14.collapsed.HUMAN.dge.filtered.tsv.gz	GSM4431291_AP14.collapsed.HUMAN.dge.filtered.tsv.gz	2050	9	3	17.292	25.8871	0.133484	0.146368	0.212847	0.409557
AGACGCGCAGTC-GSM4431291_AP14.collapsed.HUMAN.dge.filtered.tsv.gz	GSM4431291_AP14.collapsed.HUMAN.dge.filtered.tsv.gz	808	9	4	23.241	-34.1542	0.180796	0.199661	1.30997	0.152231
AGACGTAAACCT-GSM4431291_AP14.collapsed.HUMAN.dge.filtered.tsv.gz	GSM4431291_AP14.collapsed.HUMAN.dge.filtered.tsv.gz	735	9	4	20.5658	-34.2678	0.0994201	0.192932	0.637478	0
AGACGTGGTTTA-GSM4431291_AP14.collapsed.HUMAN.dge.filtered.tsv.gz	GSM4431291_AP14.collapsed.HUMAN.dge.filtered.tsv.gz	1142	9	4	28.0027	-33.1835	0.141978	0.286786	1.24446	0.253123
AGACTTCTTATG-GSM4431291_AP14.collapsed.HUMAN.dge.filtered.tsv.gz	GSM4431291_AP14.collapsed.HUMAN.dge.filtered.tsv.gz	2495	9	4	53.3508	-30.0095	0.233673	0.441396	0.960854	0.654155
AGAGAACCGGGG-GSM4431291_AP14.collapsed.HUMAN.dge.filtered.tsv.gz	GSM4431291_AP14.collapsed.HUMAN.dge.filtered.tsv.gz	1312	9	4	53.898	-36.0893	0.153488	0.324442	0.542562	0.107746
AGAGAAGATAAT-GSM4431291_AP14.collapsed.HUMAN.dge.filtered.tsv.gz	GSM4431291_AP14.collapsed.HUMAN.dge.filtered.tsv.gz	1875	9	3	11.4096	38.0149	0.35833	0.158065	0.189578	0.246451
AGAGACCAGAAC-GSM4431291_AP14.collapsed.HUMAN.dge.filtered.tsv.gz	GSM4431291_AP14.collapsed.HUMAN.dge.filtered.tsv.gz	781	9	3	10.9388	46.1386	0.193058	0.118445	0.1704	0.14768
AGAGAGACGGTG-GSM4431291_AP14.collapsed.HUMAN.dge.filtered.tsv.gz	GSM4431291_AP14.collapsed.HUMAN.dge.filtered.tsv.gz	1293	9	4	31.4968	-58.3014	0.147854	0.225798	0.187606	0.24392
AGAGAGCACCAT-GSM4431291_AP14.collapsed.HUMAN.dge.filtered.tsv.gz	GSM4431291_AP14.collapsed.HUMAN.dge.filtered.tsv.gz	964	9	4	24.7634	-11.3751	0.15693	0.17858	0.160695	0.139269
AGAGAGCCCCCG-GSM4431291_AP14.collapsed.HUMAN.dge.filtered.tsv.gz	GSM4431291_AP14.collapsed.HUMAN.dge.filtered.tsv.gz	1019	9	4	26.7815	-27.0126	0.0884777	0.172343	1.14803	0.127998
AGAGATTCGTCC-GSM4431291_AP14.collapsed.HUMAN.dge.filtered.tsv.gz	GSM4431291_AP14.collapsed.HUMAN.dge.filtered.tsv.gz	946	9	4	23.9806	-17.8677	0.186743	0.237396	0.93397	0.139977
AGAGCCAAGTTG-GSM4431291_AP14.collapsed.HUMAN.dge.filtered.tsv.gz	GSM4431291_AP14.collapsed.HUMAN.dge.filtered.tsv.gz	1369	9	4	37.7951	-27.0631	0.237363	0.274932	0.605959	0.111474
AGAGGACGGACG-GSM4431291_AP14.collapsed.HUMAN.dge.filtered.tsv.gz	GSM4431291_AP14.collapsed.HUMAN.dge.filtered.tsv.gz	1100	9	4	39.5125	-35.3046	0.113017	0.212642	0.298905	0.129374
AGAGGCAGATTT-GSM4431291_AP14.collapsed.HUMAN.dge.filtered.tsv.gz	GSM4431291_AP14.collapsed.HUMAN.dge.filtered.tsv.gz	1033	9	4	23.9644	-30.1607	0.107782	0.251895	0.813668	0.259295
AGAGGCTACCTC-GSM4431291_AP14.collapsed.HUMAN.dge.filtered.tsv.gz	GSM4431291_AP14.collapsed.HUMAN.dge.filtered.tsv.gz	2510	9	4	44.7831	-50.8775	0.223523	0.348047	1.06515	0.141314
AGAGGGAACCTG-GSM4431291_AP14.collapsed.HUMAN.dge.filtered.tsv.gz	GSM4431291_AP14.collapsed.HUMAN.dge.filtered.tsv.gz	1520	9	3	14.2485	43.3673	0.35552	0.190448	0.28095	0.512167
AGAGTACCACGA-GSM4431291_AP14.collapsed.HUMAN.dge.filtered.tsv.gz	GSM4431291_AP14.collapsed.HUMAN.dge.filtered.tsv.gz	884	9	4	39.3749	-51.2353	0.175008	0.237062	0.496528	0
AGAGTATAAAGG-GSM4431291_AP14.collapsed.HUMAN.dge.filtered.tsv.gz	GSM4431291_AP14.collapsed.HUMAN.dge.filtered.tsv.gz	2261	9	3	13.0985	38.4701	0.309111	0.192917	0.339859	0.289445
AGAGTGACCAAG-GSM4431291_AP14.collapsed.HUMAN.dge.filtered.tsv.gz	GSM4431291_AP14.collapsed.HUMAN.dge.filtered.tsv.gz	1321	9	4	32.6403	-33.5155	0.106519	0.247761	1.06474	0.346372
AGAGTGCCGGAA-GSM4431291_AP14.collapsed.HUMAN.dge.filtered.tsv.gz	GSM4431291_AP14.collapsed.HUMAN.dge.filtered.tsv.gz	779	9	4	16.0158	-29.8727	0.126935	0.163976	0.225915	0.459083
AGAGTGTATGGG-GSM4431291_AP14.collapsed.HUMAN.dge.filtered.tsv.gz	GSM4431291_AP14.collapsed.HUMAN.dge.filtered.tsv.gz	1369	9	4	15.6323	-36.7397	0.27138	0.237028	0.925757	0.159557
AGAGTTCTGCTG-GSM4431291_AP14.collapsed.HUMAN.dge.filtered.tsv.gz	GSM4431291_AP14.collapsed.HUMAN.dge.filtered.tsv.gz	1509	9	4	42.7926	-31.9522	0.182682	0.30541	1.07584	0.147438
AGATACCCGAGG-GSM4431291_AP14.collapsed.HUMAN.dge.filtered.tsv.gz	GSM4431291_AP14.collapsed.HUMAN.dge.filtered.tsv.gz	713	9	3	14.5175	46.0161	0.304454	0.129801	0.447027	0.361471
AGATAGTCGCCT-GSM4431291_AP14.collapsed.HUMAN.dge.filtered.tsv.gz	GSM4431291_AP14.collapsed.HUMAN.dge.filtered.tsv.gz	1032	9	4	20.8027	-45.3495	0.104633	0.280842	0.88662	0
AGATATCCCGAG-GSM4431291_AP14.collapsed.HUMAN.dge.filtered.tsv.gz	GSM4431291_AP14.collapsed.HUMAN.dge.filtered.tsv.gz	753	9	3	14.4564	45.8069	0.283118	0.144467	0.403121	0
AGATCGCACACA-GSM4431291_AP14.collapsed.HUMAN.dge.filtered.tsv.gz	GSM4431291_AP14.collapsed.HUMAN.dge.filtered.tsv.gz	858	9	4	47.5915	-20.5929	0.148382	0.292384	0.9265	0.292302
[truncated: 5,748,901 more chars]
