## Supplementary Table 2 for "Differential cell-ECM interaction of rhabdomyosarcoma subtypes regulated by PAX3-FOXO1"

### Sheet: Subgroup_1
Gene	FoldChange	T_score	p_value	AdjustedP_value	Cluster
HMGB2	2.91823	141.451	0	0	0
TUBA1B	2.13888	140.855	0	0	0
HMGA1	3.03312	118.429	0	0	0
CD24	2.71605	107.89	0	0	0
CENPF	2.76119	101.372	0	0	0
TOP2A	2.80455	96.3899	0	0	0
MAB21L2	2.61112	93.1829	0	0	0
MECOM	2.74958	91.9087	0	0	0
MARCKSL1	1.75321	86.0914	0	0	0
TPX2	2.72507	81.0238	0	0	0
SMC4	1.88014	77.3584	0	0	0
CKAP2	2.27945	72.4127	0	0	0
CENPU	2.20161	71.8044	0	0	0
CKS2	2.33244	70.9621	0	0	0
PTTG1	2.50055	69.9544	0	0	0
ID1	1.95237	69.745	0	0	0
ID2	1.77581	63.6154	0	0	0
HIST1H1D	1.75601	58.6258	0	0	0
KPNA2	2.06843	57.1512	0	0	0
PMAIP1	3.49159	56.3752	0	0	0
NDC80	2.40957	55.1467	0	0	0
HAND2	2.30614	55.1421	0	0	0
ARL6IP1	1.56712	54.6213	0	0	0
PRC1	1.89322	52.1861	0	0	0
CCNB1	2.38521	51.7864	0	0	0
HIST1H1C	2.00556	51.1462	0	0	0
MIS18BP1	1.57671	49.8541	0	0	0
TUBB4B	1.43464	48.9905	0	0	0
INCENP	2.14649	47.6137	0	0	0
HIST2H2AC	2.30092	46.8333	0	0	0
ARHGAP11A	2.222	46.4172	0	0	0
KIF4A	2.2575	46.1389	0	0	0
CENPE	1.90149	45.8579	0	0	0
DUSP6	1.72778	44.8907	0	0	0
CLSPN	1.68738	44.0204	0	0	0
HIST1H1E	1.41085	43.8743	0	0	0
SGOL2	1.96207	43.5912	0	0	0
AURKA	2.4395	43.3025	0	0	0
ID3	1.10122	42.0564	0	0	0
LMO4	1.16456	37.5913	1.04091e-299	6.84971e-299	0
MLLT3	1.7273	37.2722	2.44535e-293	1.60238e-292	0
KIF20B	1.43745	37.1808	1.59338e-292	1.03971e-291	0
PRR11	1.61459	34.1765	2.33262e-248	1.31729e-247	0
SYNE2	0.901386	32.6036	4.17136e-228	2.20344e-227	0
ATAD2	1.24403	31.8653	1.76995e-217	9.16243e-217	0
TCEAL2	1.66294	31.2637	3.52605e-209	1.76644e-208	0
PLIN2	1.00892	29.4885	2.04656e-187	9.34798e-187	0
FRZB	1.09705	29.2656	1.38333e-184	6.26332e-184	0
MSX1	1.93754	27.445	2.02204e-162	8.48711e-162	0
HOXA11	1.25771	27.0094	7.56229e-158	3.10694e-157	0
DACH1	1.88652	26.6134	4.74285e-153	1.89836e-152	0
CEP152	1.17109	25.9469	5.01077e-146	1.94543e-145	0
SOX5	1.4275	25.6736	5.39079e-143	2.05698e-142	0
SOX9	1.04974	23.8958	1.48612e-124	5.0948e-124	0
TPM1	0.599299	23.7281	3.9544e-123	1.34675e-122	0
SPECC1	1.26881	22.6774	2.01757e-112	6.62427e-112	0
LRRC37A4P	1.0068	22.6647	2.33611e-112	7.65398e-112	0
CADM1	0.709235	22.3898	6.71142e-110	2.18508e-109	0
ID4	1.04074	21.3029	1.26978e-99	3.88948e-99	0
PERP	1.57765	21.1719	2.57486e-98	7.79484e-98	0
CTTNBP2	1.36425	20.6545	9.25724e-94	2.75412e-93	0
KIF5C	1.51448	20.5422	9.52793e-93	2.81845e-92	0
CNTRL	0.679236	20.477	2.33969e-92	6.88169e-92	0
RAPGEF5	1.83002	19.6224	7.99756e-85	2.26233e-84	0
PTPN13	0.809053	19.2665	4.87797e-82	1.36495e-81	0
GNG11	0.574128	18.7603	5.74125e-78	1.56975e-77	0
OSBPL11	0.799968	18.6749	3.19282e-77	8.66861e-77	0
HSPH1	0.597695	18.5369	3.65826e-76	9.86333e-76	0
MAP2	0.844062	18.5363	4.13251e-76	1.11227e-75	0
MGST1	0.980316	18.3903	6.01554e-75	1.60518e-74	0
WNT5A	0.6534	18.3787	6.78975e-75	1.80866e-74	0
CCDC152	0.870987	17.6215	5.24794e-69	1.33827e-68	0
LMO3	1.45815	17.3954	3.03861e-67	7.6731e-67	0
KIAA1009	0.58454	15.9466	6.07087e-57	1.42418e-56	0
LRAT	2.2075	15.5786	2.46169e-54	5.66371e-54	0
FGD6	1.05015	15.5297	4.53144e-54	1.03643e-53	0
PCNT	0.651897	15.5245	4.53123e-54	1.03643e-53	0
TSC22D1	0.454775	15.0436	6.40821e-51	1.43814e-50	0
TCEAL3	0.607641	15.0278	8.42038e-51	1.88699e-50	0
BPGM	0.864418	14.8989	5.9875e-50	1.33409e-49	0
TTF1	0.639054	14.7068	9.85413e-49	2.17998e-48	0
MEIS2	0.5523	14.68	1.43868e-48	3.1782e-48	0
STK38L	0.897801	14.5915	5.49457e-48	1.20694e-47	0
RAB11FIP1	0.987044	14.2923	4.08668e-46	8.81475e-46	0
ZFHX3	0.393904	14.0325	1.45565e-44	3.1138e-44	0
CYR61	0.357034	13.946	4.86851e-44	1.03857e-43	0
ARL4C	0.878993	13.8202	2.99203e-43	6.33919e-43	0
SIPA1L1	0.884029	13.762	6.6382e-43	1.3988e-42	0
HGF	0.948925	13.3683	1.37025e-40	2.82227e-40	0
PALB2	0.846603	13.2837	4.19542e-40	8.55051e-40	0
SHOX	0.657787	13.034	1.08785e-38	2.19122e-38	0
CCDC171	0.680534	12.7101	7.00245e-37	1.38886e-36	0
STK17B	0.950837	12.7043	7.70899e-37	1.52705e-36	0
KANK4	0.630525	12.5337	6.45872e-36	1.26967e-35	0
IER3	0.885196	12.1695	5.88314e-34	1.13922e-33	0
EPHA4	0.459628	12.0116	3.8571e-33	7.42265e-33	0
HBG1	0.387942	11.592	5.36754e-31	1.00431e-30	0
C3ORF58	0.517952	11.5712	7.03577e-31	1.31329e-30	0
MYO1B	0.41542	11.2467	2.84323e-29	5.23789e-29	0
EZR	0.38682	10.8838	1.59525e-27	2.8908e-27	0
CITED2	0.371892	10.6661	1.67918e-26	3.01128e-26	0
SERTAD4-AS1	0.842612	10.6064	3.2427e-26	5.79507e-26	0
IFI44L	0.680124	10.5894	3.85309e-26	6.86221e-26	0
KIF21A	0.740172	10.2911	8.82501e-25	1.54512e-24	0
LMO2	1.02222	10.2208	1.83465e-24	3.20856e-24	0
TRPS1	0.372049	10.1442	3.93052e-24	6.83549e-24	0
MAFF	0.622515	10.1288	4.63876e-24	8.05815e-24	0
ZFAND5	0.314013	9.91391	3.99185e-23	6.82747e-23	0
VAMP8	1.48336	9.91284	4.18633e-23	7.15223e-23	0
CRIP2	0.459898	9.79831	1.26266e-22	2.14073e-22	0
VPS13A	0.601684	9.5634	1.25365e-21	2.09797e-21	0
FOXC1	0.544877	9.5277	1.76564e-21	2.9421e-21	0
NR1D2	0.728493	9.47525	2.92527e-21	4.86397e-21	0
EFNB2	0.387865	9.30414	1.46441e-20	2.41682e-20	0
LRIF1	0.550724	9.08643	1.10524e-19	1.8106e-19	0
MXI1	0.430451	9.0553	1.4653e-19	2.39286e-19	0
JAKMIP2	0.464336	8.97402	3.07093e-19	5.00961e-19	0
PCOLCE2	0.620374	8.47148	2.56309e-17	4.06171e-17	0
NUAK1	0.435827	8.46205	2.7784e-17	4.39843e-17	0
HLA-A	0.294905	8.43436	3.50631e-17	5.53948e-17	0
DYNC1I1	0.792923	8.37149	6.03774e-17	9.50974e-17	0
BMP2	0.682724	8.37071	6.06725e-17	9.54654e-17	0
ATP11C	0.529157	8.36004	6.62565e-17	1.04041e-16	0
GLUL	0.297226	8.33098	8.41099e-17	1.31544e-16	0
PTCH1	0.640131	8.30394	1.06469e-16	1.65844e-16	0
POMC	0.78836	8.2268	2.03385e-16	3.14598e-16	0
THSD7A	0.38791	8.15887	3.54819e-16	5.45038e-16	0
RGS2	0.32446	8.11776	4.97309e-16	7.59411e-16	0
NEDD9	0.629002	7.89655	2.99886e-15	4.55252e-15	0
CDC42EP3	0.391321	7.89229	3.09624e-15	4.69576e-15	0
FBLN1	0.219174	7.79694	6.57798e-15	9.92771e-15	0
MAML2	0.534192	7.60348	2.99405e-14	4.47953e-14	0
C10ORF12	0.525492	7.48345	7.50433e-14	1.11845e-13	0
RILPL2	0.451194	7.46515	8.613e-14	1.28e-13	0
INADL	0.560207	7.34604	2.11158e-13	3.11128e-13	0
RSPO3	0.296718	7.32179	2.52205e-13	3.70904e-13	0
ZNF483	1.05707	6.98712	2.89383e-12	4.17669e-12	0
SOX6	0.391913	6.91803	4.69674e-12	6.76e-12	0
PCDH10	0.285972	6.61447	3.80464e-11	5.40092e-11	0
PAG1	0.334936	6.56369	5.35553e-11	7.5748e-11	0
NRP2	0.242796	6.51132	7.59092e-11	1.07073e-10	0
CD74	0.509636	6.4441	1.18654e-10	1.67063e-10	0
GMDS	0.386095	6.29794	3.06973e-10	4.29873e-10	0
STK17A	0.496339	6.29283	3.17415e-10	4.44094e-10	0
ZNF331	0.388199	6.26795	3.72237e-10	5.1986e-10	0
RPGR	0.387015	6.16841	7.00925e-10	9.75391e-10	0
MITF	0.555201	6.04219	1.54384e-09	2.13879e-09	0
ETS1	0.224922	5.92462	3.17107e-09	4.36198e-09	0
CNST	0.361708	5.92364	3.19246e-09	4.38752e-09	0
TIPARP	0.355963	5.8409	5.25705e-09	7.21219e-09	0
RPPH1	0.37147	5.80556	6.49806e-09	8.89118e-09	0
SLFN12	0.389619	5.80536	6.50672e-09	8.89519e-09	0
PLCB4	0.306396	5.75206	8.92155e-09	1.21218e-08	0
NFIL3	0.494674	5.73415	9.92209e-09	1.34576e-08	0
KDM7A	0.498658	5.70796	1.15756e-08	1.56867e-08	0
HLA-DPB1	0.569206	5.64595	1.66263e-08	2.24332e-08	0
CA3	0.728647	5.62166	1.91501e-08	2.58161e-08	0
TOX2	0.710484	5.50613	3.70997e-08	4.97975e-08	0
USP27X	0.341857	5.38441	7.33776e-08	9.78158e-08	0
FKBP5	0.246189	5.36771	8.04041e-08	1.06999e-07	0
ELL2	0.525151	5.32239	1.0336e-07	1.36844e-07	0
PAX1	0.717471	5.16876	2.37803e-07	3.12179e-07	0
BMP4	0.2369	5.10036	3.41506e-07	4.4643e-07	0
OTUD6B	0.314494	5.06241	4.1709e-07	5.43406e-07	0
RCAN3	0.504207	4.98622	6.2033e-07	8.0617e-07	0
NFKBIA	0.173005	4.97942	6.41899e-07	8.33503e-07	0
TRAF3IP1	0.218363	4.97225	6.66203e-07	8.64338e-07	0
DCLRE1C	0.364728	4.80407	1.56429e-06	2.01772e-06	0
IRX5	0.37625	4.77839	1.77771e-06	2.2892e-06	0
KCNE3	0.610466	4.69056	2.74098e-06	3.51216e-06	0
GADD45A	0.223499	4.66634	3.08198e-06	3.9426e-06	0
TOX3	0.48629	4.62758	3.71998e-06	4.74702e-06	0
ZNF540	0.642047	4.45553	8.41086e-06	1.06455e-05	0
PREX2	0.287432	4.42587	9.64685e-06	1.22e-05	0
IRX3	0.297672	4.379	1.19735e-05	1.50932e-05	0
STON2	0.350953	4.36151	1.29708e-05	1.63239e-05	0
LRRC16A	0.405158	4.34858	1.376e-05	1.72891e-05	0
WDR78	0.490667	4.2825	1.85568e-05	2.31849e-05	0
DOCK4	0.390083	4.25906	2.06081e-05	2.57064e-05	0
PDZRN4	0.597688	4.22614	2.38691e-05	2.97263e-05	0
ZNF836	0.402283	4.15482	3.2671e-05	4.04932e-05	0
LOC728769	0.374102	4.14123	3.46652e-05	4.29244e-05	0
ATOH8	0.372072	4.00123	6.32032e-05	7.78387e-05	0
ZSWIM6	0.273884	3.92225	8.79691e-05	0.000108168	0
SIPA1L2	0.258673	3.90151	9.58537e-05	0.00011777	0
TPD52L1	0.282554	3.89882	9.6921e-05	0.000118893	0
LOC388692	0.315384	3.86902	0.000109561	0.000134292	0
KIAA1598	0.26085	3.86115	0.000113148	0.00013858	0
TRIB1	0.313068	3.72044	0.000199333	0.000242036	0
RAB3IP	0.362061	3.71929	0.000200251	0.000242961	0
SWAP70	0.165025	3.67071	0.000242369	0.000293603	0
C22ORF46	0.191324	3.65511	0.000257604	0.000311815	0
ITPR2	0.282848	3.63759	0.000275768	0.000333283	0
LBH	0.167405	3.63232	0.000281446	0.000339879	0
TMEM192	0.216454	3.61041	0.000306317	0.00036934	0
VCAM1	0.230385	3.60012	0.000318688	0.000383959	0
EVC2	0.247508	3.57675	0.000348571	0.000419311	0
PDE5A	0.237167	3.52734	0.000420501	0.000505056	0
TBX2	0.302899	3.36559	0.000764986	0.00091176	0
MYO5A	0.276913	3.24597	0.00117211	0.00138954	0
MEGF9	0.224441	3.21089	0.00132495	0.00156594	0
SNAPC1	0.18279	3.15818	0.00158949	0.00187431	0
NR4A2	0.338408	3.0898	0.00200525	0.00236099	0
F11R	0.298502	3.08122	0.00206392	0.00242823	0
PRR14L	0.143848	3.06138	0.00220552	0.00258894	0
CCDC136	0.18658	3.05304	0.00226775	0.00265797	0
RAB9B	0.277799	3.03478	0.00240969	0.00282008	0
RNF125	0.457817	2.96854	0.00299532	0.00350017	0
ELMOD1	0.565165	2.95342	0.00314603	0.00367076	0
TNFAIP8L1	0.217844	2.93257	0.00336474	0.003923	0
WWP2	0.218664	2.91321	0.00358057	0.00417152	0
TTC39B	0.446449	2.88368	0.00393422	0.0045801	0
PTPRCAP	0.914304	2.87842	0.00400113	0.0046545	0
CACNA1C	0.347729	2.86989	0.00410981	0.00477734	0
PDZD2	0.266974	2.80489	0.00503741	0.00582944	0
DUOX1	0.789319	2.75015	0.00596188	0.00687875	0
CLYBL	0.4045	2.73968	0.00615463	0.00709588	0
PER3	0.245949	2.71242	0.0066839	0.00769466	0
HERC6	0.668602	2.69239	0.00709967	0.0081612	0
ACSL4	0.198556	2.62888	0.00857183	0.00981715	0
SGIP1	0.282338	2.61043	0.00904831	0.0103552	0
SSX2IP	0.146664	2.59123	0.00956897	0.010943	0
SACS	0.144643	2.52489	0.0115797	0.0132133	0
APOLD1	0.22928	2.36221	0.0181738	0.0205864	0
HHIP-AS1	0.227633	2.30556	0.0211437	0.0238808	0
SLC39A8	0.247702	2.22649	0.0259903	0.0292485	0
NPHP1	0.176007	2.11368	0.0345528	0.0386603	0
AK9	0.170488	2.08016	0.037521	0.0418607	0
HSD17B11	0.0958244	2.07591	0.0379125	0.0422671	0
ANK3	0.0900622	2.06663	0.038779	0.0431712	0
ANKRD29	0.252407	2.05117	0.040261	0.0447569	0
SUN2	0.131476	1.98669	0.0469673	0.0520258	0
RNF32	0.324131	1.89159	0.0585569	0.0646792	0
WWP1	0.117249	1.8731	0.0610659	0.0674025	0
FOXP1	0.0669481	1.86794	0.0617816	0.068144	0
TBX3	0.0653735	1.80466	0.0711391	0.0782984	0
IFITM2	0.0568974	1.74516	0.0809683	0.0888021	0
CYB5D2	0.108574	1.74029	0.0818201	0.089673	0
KLHL24	0.105396	1.7296	0.0837137	0.0915545	0
RND1	0.412992	1.688	0.091425	0.0998474	0
ENOX2	0.0967479	1.68581	0.0918455	0.100166	0
ARNTL	0.232017	1.65827	0.0972765	0.10594	0
MAP7	0.432805	1.64984	0.09899	0.107731	0
BTBD8	0.45221	1.56306	0.118052	0.128116	0
NR2F2	0.0606468	1.55861	0.1191	0.129074	0
PRCP	0.0979325	1.54423	0.122545	0.132714	0
C10ORF11	0.258447	1.53073	0.125849	0.136198	0
MYH9	0.0833249	1.52873	0.126343	0.136542	0
PLIN5	0.282093	1.44727	0.147834	0.158994	0
RUNX2	0.177737	1.4218	0.155097	0.166689	0
NKAPP1	0.184304	1.4156	0.156906	0.168517	0
LINC00632	0.111909	1.414	0.157373	0.168902	0
SNAI2	0.0506526	1.37621	0.168768	0.180356	0
CMTM8	0.181465	1.3294	0.183729	0.195566	0
MAK	0.266533	1.31241	0.189396	0.20146	0
SEZ6L2	0.101366	1.24917	0.211613	0.224324	0
HBA2	0.0437837	1.23152	0.218139	0.231085	0
ARSD	0.12594	1.23072	0.218437	0.231243	0
SLC47A1	0.239055	1.16409	0.244398	0.258373	0
SPIRE1	0.0782159	1.15744	0.247104	0.261056	0
DCBLD1	0.186118	1.14841	0.250811	0.264793	0
ZFAND2A	0.0863383	1.14369	0.252761	0.26667	0
YPEL2	0.0875545	1.07935	0.280443	0.295273	0
SPAG1	0.190452	1.07505	0.282365	0.297095	0
CCDC122	0.112942	1.03217	0.302004	0.316687	0
MXD1	0.107295	1.0052	0.314809	0.329669	0
MYO1D	0.180537	0.994342	0.320066	0.334948	0
ZNF503	0.0425941	0.979511	0.327336	0.342326	0
ZNF37BP	0.0418699	0.968208	0.332949	0.347727	0
ITGA6	0.0910253	0.922558	0.356246	0.371808	0
IRS2	0.0672296	0.885512	0.375889	0.391782	0
SPATA13	0.0957417	0.87783	0.380044	0.395848	0
GDF10	0.0918943	0.81247	0.416529	0.432979	0
SHROOM1	0.110252	0.677023	0.498398	0.516008	0
ZNF549	0.0679514	0.640043	0.522151	0.53988	0
KIF13B	0.0541073	0.612483	0.540224	0.557454	0
ARHGEF28	0.10297	0.54627	0.584885	0.603138	0
ZNF600	0.0889386	0.542388	0.587556	0.605491	0
LTBP1	0.021288	0.538539	0.590209	0.607822	0
NIN	0.0197583	0.531973	0.594749	0.611686	0
FRMD4B	0.0299523	0.508783	0.610909	0.62789	0
EPHA7	0.0188685	0.501298	0.616166	0.632874	0
BACH2	0.0285798	0.444504	0.656682	0.673153	0
KIAA1324L	0.0528997	0.438783	0.660822	0.67695	0
DDIT3	0.0225774	0.434982	0.663579	0.679327	0
SOD2	0.0220289	0.423718	0.671775	0.687264	0
CNKSR2	0.046481	0.364164	0.715739	0.730317	0
LOC648987	0.054461	0.330765	0.740824	0.753932	0
CLMN	0.0237713	0.30201	0.762647	0.775043	0
OLFM1	0.0385662	0.280305	0.779246	0.79096	0
MRVI1	0.0315076	0.275022	0.783301	0.794557	0
JAG1	0.0146697	0.232184	0.816397	0.82597	0
ZNF621	0.0138781	0.195835	0.84474	0.853534	0
HNRNPU-AS1	0.0130221	0.172956	0.862687	0.871101	0
KIAA1107	0.0205438	0.160814	0.872241	0.880176	0
ERRFI1	0.00975952	0.136016	0.891809	0.899338	0
FAM47E-STBD1	0.029769	0.129381	0.897057	0.904042	0
HHIP	0.0111584	0.124052	0.901275	0.907704	0
CEP120	0.00547721	0.0872192	0.930498	0.935922	0
NR2F1	0.00472027	0.0704568	0.943831	0.948104	0
CWF19L2	0.0018265	0.0510189	0.959311	0.963032	0
LRRC48	0.00451679	0.0279297	0.977718	0.980243	0
SHOX2	0.000791379	0.0239114	0.980924	0.981556	0
GMFG	0.00110202	0.00646217	0.994844	0.994844	0
NIPAL3	-0.00203339	-0.025769	0.979442	0.980705	0
LCA5	-0.00156433	-0.0260269	0.979236	0.980705	0
SATB2	-0.00831583	-0.0482354	0.961529	0.964635	0
UPP1	-0.014525	-0.0732211	0.941631	0.946506	0
TPM2	-0.0026106	-0.0925949	0.926226	0.932229	0
MYO6	-0.0119859	-0.200106	0.841399	0.850711	0
FBXW7	-0.0121875	-0.246245	0.805494	0.815471	0
RIMS1	-0.0385626	-0.261385	0.793798	0.804154	0
ASXL2	-0.0158184	-0.26247	0.792961	0.803831	0
HBA1	-0.0140082	-0.301461	0.763065	0.775043	0
CPE	-0.0100165	-0.325841	0.744547	0.757225	0
NAV2	-0.0281135	-0.331924	0.739949	0.753535	0
EFHD1	-0.0340885	-0.356243	0.721661	0.735394	0
ZNF311	-0.0548223	-0.361716	0.717567	0.731702	0
HMOX1	-0.0713714	-0.381946	0.702504	0.717284	0
SLC25A27	-0.0482524	-0.410199	0.681663	0.696462	0
CAPS2	-0.0841148	-0.414613	0.678429	0.693614	0
MTF1	-0.0339732	-0.470262	0.638172	0.654611	0
MATN3	-0.0664699	-0.47463	0.635054	0.651844	0
ZDHHC2	-0.104975	-0.536986	0.591282	0.608522	0
NRGN	-0.143483	-0.630427	0.528421	0.545636	0
CCDC69	-0.0945895	-0.631719	0.527576	0.545127	0
N4BP2L1	-0.0886334	-0.648512	0.516659	0.534558	0
GCC2	-0.0207618	-0.682939	0.494652	0.512471	0
ZNHIT6	-0.0239981	-0.735656	0.461947	0.478907	0
KCTD3	-0.0367722	-0.742548	0.457762	0.474886	0
FRMD6-AS1	-0.0889185	-0.77155	0.440388	0.457167	0
SLC39A14	-0.0826818	-0.783486	0.433349	0.450161	0
RNF180	-0.119099	-0.853619	0.393324	0.40913	0
KLHL5	-0.0408588	-0.876087	0.38099	0.396567	0
EPOR	-0.160933	-0.904295	0.365847	0.381571	0
STAT5B	-0.0652364	-0.972157	0.330981	0.345904	0
HSBP1L1	-0.260202	-1.02033	0.30758	0.322315	0
IER5L	-0.118019	-1.0325	0.301845	0.316687	0
ACACB	-0.124392	-1.04069	0.298029	0.312941	0
APOC1	-0.0825576	-1.0618	0.288334	0.302965	0
ZBTB16	-0.103585	-1.06305	0.287768	0.302575	0
IRAK4	-0.0985843	-1.08303	0.278805	0.293748	0
ARHGAP25	-0.288595	-1.10085	0.270971	0.285688	0
KMT2E-AS1	-0.0969748	-1.171	0.241609	0.255598	0
HTATIP2	-0.2627	-1.25476	0.209575	0.222316	0
CPT1A	-0.0894442	-1.25699	0.208769	0.221612	0
ZMAT1	-0.0953818	-1.26016	0.207624	0.220547	0
ANG	-0.127935	-1.28305	0.199486	0.212048	0
SLC43A1	-0.177609	-1.32951	0.183691	0.195566	0
KCNK2	-0.207666	-1.36156	0.173347	0.184768	0
SYT15	-0.242542	-1.36459	0.172393	0.183878	0
OGFRL1	-0.105688	-1.36651	0.171789	0.18336	0
DAPK2	-0.278693	-1.37591	0.168859	0.180356	0
OTUD1	-0.203585	-1.37878	0.167975	0.179659	0
ALPK1	-0.153147	-1.3794	0.167782	0.179576	0
SNCG	-0.239008	-1.38197	0.166992	0.178854	0
ZC3H12A	-0.374489	-1.38677	0.165523	0.177403	0
TMEM56	-0.179843	-1.4028	0.160689	0.172341	0
CAB39L	-0.144937	-1.47343	0.140647	0.151368	0
PDE4D	-0.0994791	-1.47349	0.140632	0.151368	0
PFKFB2	-0.271154	-1.48397	0.137827	0.148539	0
LPAR6	-0.0910157	-1.51062	0.130897	0.141168	0
KCNAB1	-0.230325	-1.51134	0.130712	0.141067	0
ISM1	-0.132439	-1.51783	0.12907	0.139392	0
UNC13D	-0.363595	-1.53021	0.125975	0.136239	0
CATSPER2P1	-0.330375	-1.55889	0.119033	0.129074	0
AP5B1	-0.318337	-1.60536	0.108426	0.117752	0
SNED1	-0.281268	-1.61149	0.107083	0.116375	0
SAT1	-0.0740643	-1.63816	0.101401	0.110277	0
TRHDE	-0.282908	-1.6632	0.096283	0.104932	0
STX16-NPEPL1	-0.102516	-1.6873	0.0915574	0.0999217	0
HLA-J	-0.428952	-1.72793	0.0840113	0.0918153	0
MTMR10	-0.185205	-1.73229	0.083233	0.0910929	0
YPEL3	-0.128696	-1.735	0.0827511	0.0906294	0
GABARAPL1	-0.118387	-1.76083	0.0782781	0.0859122	0
LIMCH1	-0.051985	-1.78168	0.0748134	0.0821677	0
ZC3H6	-0.0858225	-1.78574	0.0741527	0.0814998	0
PTPRE	-0.199614	-1.78637	0.0740499	0.0814444	0
TRIM66	-0.355659	-1.835	0.0665164	0.0732624	0
NOSTRIN	-0.307099	-1.85159	0.0640952	0.0706457	0
ABCA11P	-0.153425	-1.89169	0.0585419	0.0646792	0
SYNM	-0.225473	-1.92369	0.0544037	0.0601773	0
HSF2BP	-0.307481	-1.96169	0.0498086	0.0551338	0
MAGI3	-0.0942364	-2.00626	0.044838	0.0497027	0
ZCCHC6	-0.0829007	-2.03671	0.0416889	0.046245	0
SIX2	-0.184175	-2.04608	0.0407584	0.0452451	0
TSIX	-0.127358	-2.04638	0.0407289	0.0452446	0
SCAPER	-0.0885562	-2.06372	0.0390541	0.0434463	0
SH2D4A	-0.162519	-2.06935	0.0385227	0.0429166	0
NAALAD2	-0.191939	-2.08265	0.0372918	0.0416349	0
TTC18	-0.383519	-2.08407	0.0371625	0.0415204	0
FERMT3	-0.520224	-2.10605	0.0352085	0.0393656	0
MTM1	-0.309748	-2.13273	0.0329552	0.0368993	0
PPP2R2B	-0.42996	-2.14111	0.0322737	0.0361624	0
DOK6	-0.234052	-2.14297	0.0321241	0.0360207	0
FER	-0.108857	-2.15139	0.0314542	0.035295	0
MYLK	-0.170086	-2.15162	0.0314352	0.035295	0
FGF7	-0.0823113	-2.17015	0.0300043	0.0337168	0
TPD52	-0.321223	-2.21842	0.0265342	0.029839	0
LAYN	-0.239961	-2.24524	0.0247609	0.0278852	0
SLC12A6	-0.251007	-2.24978	0.0244705	0.0275781	0
RMDN2	-0.234345	-2.27542	0.0228881	0.0258135	0
CYP1B1	-0.181227	-2.29524	0.0217264	0.0245212	0
PDLIM1	-0.227186	-2.30608	0.0211133	0.0238639	0
AIFM2	-0.385524	-2.31859	0.0204239	0.0231015	0
MAN1B1-AS1	-0.425017	-2.34427	0.0190709	0.0215868	0
DOCK5	-0.308518	-2.36364	0.0181029	0.020521	0
LACC1	-0.724885	-2.3909	0.0168121	0.0190717	0
ADAP2	-0.69049	-2.41489	0.0157453	0.0178746	0
SLC25A37	-0.1344	-2.43341	0.0149637	0.0169997	0
TESC	-0.428768	-2.43838	0.0147587	0.0167791	0
HS3ST1	-0.27906	-2.44435	0.0145171	0.0165166	0
FOXN3-AS1	-0.664202	-2.47994	0.0131455	0.014967	0
GPRIN3	-0.285074	-2.50965	0.0120904	0.0137758	0
PIK3IP1	-0.441675	-2.51602	0.0118736	0.0135387	0
LINC00087	-0.62004	-2.53495	0.011251	0.0128476	0
SOX13	-0.531623	-2.5854	0.00973096	0.0111201	0
SIX1	-0.0893815	-2.63622	0.00838844	0.00961421	0
NABP1	-0.299995	-2.66876	0.00761735	0.00873689	0
CTF1	-0.555398	-2.67183	0.00754769	0.00866338	0
VTRNA2-1	-0.482208	-2.69187	0.00710908	0.00816597	0
SPAG17	-0.219788	-2.70024	0.00693315	0.0079757	0
CDNF	-0.744275	-2.71891	0.00655296	0.00754952	0
GPATCH11	-0.15945	-2.76864	0.00563296	0.00650408	0
TTN-AS1	-0.315384	-2.77571	0.00551169	0.00636878	0
FAM13A	-0.115481	-2.79931	0.0051248	0.00592614	0
OTUD4	-0.185389	-2.80845	0.0049816	0.00576915	0
SORBS2	-0.270248	-2.82057	0.00479713	0.00555966	0
GABPB2	-0.259888	-2.83888	0.00453036	0.00525441	0
LONRF1	-0.247991	-2.83915	0.00452658	0.00525395	0
KIAA0513	-0.529866	-2.869	0.00412053	0.00478622	0
PHKG1	-0.438966	-2.95467	0.00313241	0.00365762	0
CBLB	-0.198858	-3.02727	0.00246999	0.00288847	0
ANGPTL7	-0.662494	-3.04472	0.00233068	0.00272967	0
CYB561	-0.413694	-3.0536	0.00226304	0.00265445	0
PODXL	-0.441626	-3.0725	0.00212459	0.00249583	0
ENPP5	-0.663938	-3.07979	0.00207318	0.00243728	0
EFCAB5	-0.59469	-3.11736	0.00182644	0.00215209	0
TMCO4	-0.534573	-3.18266	0.00146063	0.00172368	0
CDH6	-0.419876	-3.1962	0.00139391	0.00164619	0
ITGB5	-0.31747	-3.21194	0.00131981	0.00156106	0
LINC00312	-0.823455	-3.22557	0.00125843	0.00148959	0
MAP3K8	-0.552895	-3.23726	0.0012081	0.00143111	0
EYA4	-0.199554	-3.24901	0.00115947	0.00137559	0
GIMAP4	-0.494414	-3.28318	0.00102756	0.00122003	0
MAPT	-0.482525	-3.29812	0.000974433	0.00115784	0
GEM	-0.344347	-3.31409	0.000920525	0.00109462	0
KHDRBS3	-0.350992	-3.33144	0.000865004	0.00102939	0
USP44	-0.877147	-3.36065	0.000778391	0.000927025	0
DOPEY2	-0.531587	-3.36614	0.00076319	0.000910319	0
CHRDL1	-0.248755	-3.36838	0.00075704	0.000903677	0
PLA2G6	-0.840959	-3.39394	0.000689709	0.000823937	0
HBEGF	-0.457326	-3.42014	0.000626736	0.000749285	0
PPARGC1A	-0.670729	-3.42104	0.000624613	0.000747322	0
FPGT-TNNI3K	-0.699016	-3.43877	0.000585084	0.000700567	0
NXPH3	-0.931324	-3.51482	0.000440575	0.000527942	0
ANKS1B	-0.631959	-3.51597	0.000438763	0.000526176	0
LOH12CR2	-0.573956	-3.51795	0.000435494	0.00052266	0
SSTR2	-0.575089	-3.55194	0.000382969	0.000460333	0
LACTB	-0.249761	-3.59911	0.000319852	0.000385062	0
SLC19A2	-0.40779	-3.62276	0.000291916	0.000352249	0
PPP1R12B	-0.23652	-3.64632	0.000266499	0.000322331	0
PLTP	-0.309754	-3.70225	0.00021408	0.000259537	0
TMEM150C	-0.457661	-3.73058	0.00019138	0.000232561	0
RP11-276H19.1	-0.899539	-3.75542	0.00017332	0.00021078	0
ABHD15	-0.855315	-3.75627	0.00017275	0.000210251	0
AMFR	-0.359491	-3.76495	0.000166905	0.000203297	0
TNFSF13	-0.778332	-3.80868	0.000139954	0.000170603	0
DUSP5	-0.884633	-3.82204	0.00013258	0.000161741	0
FAM13A-AS1	-0.783678	-3.82821	0.000129305	0.00015787	0
SLFN11	-0.641843	-3.83529	0.000125647	0.000153525	0
DBNDD2	-0.551002	-3.83652	0.000125024	0.000152884	0
SERPINB9	-0.526324	-3.8406	0.000122976	0.000150498	0
VPS13D	-0.305545	-3.89987	9.64631e-05	0.000118425	0
ENPP4	-0.705341	-3.99229	6.55763e-05	8.06973e-05	0
TEKT3	-0.863575	-4.00977	6.08997e-05	7.50613e-05	0
ARID4A	-0.164213	-4.02996	5.59388e-05	6.90016e-05	0
DHFRL1	-0.386286	-4.04221	5.30844e-05	6.55327e-05	0
PRKAG2-AS1	-0.884253	-4.07623	4.58707e-05	5.66723e-05	0
PLK2	-0.175728	-4.13522	3.55693e-05	4.39802e-05	0
NECAB1	-0.890354	-4.14082	3.46878e-05	4.29244e-05	0
ATF5	-0.287387	-4.17114	3.03962e-05	3.7704e-05	0
GLTSCR1L	-0.523571	-4.17299	3.01443e-05	3.74213e-05	0
TMTC1	-0.303903	-4.21646	2.4891e-05	3.09246e-05	0
KIAA1407	-0.313283	-4.22251	2.42327e-05	3.01308e-05	0
BST2	-0.545619	-4.22561	2.38919e-05	2.97309e-05	0
DIRAS3	-0.444559	-4.24386	2.20355e-05	2.74648e-05	0
NBEA	-0.173867	-4.27557	1.91295e-05	2.38812e-05	0
EPB41L2	-0.0942226	-4.30694	1.66114e-05	2.07709e-05	0
ACADL	-0.703066	-4.31664	1.58866e-05	1.98807e-05	0
ARHGAP22	-0.98746	-4.32082	1.55828e-05	1.95163e-05	0
PCDHGA5	-0.711715	-4.3381	1.44138e-05	1.80667e-05	0
C1RL	-0.303505	-4.34027	1.42787e-05	1.79118e-05	0
DGKE	-0.390588	-4.3449	1.39808e-05	1.75523e-05	0
BAG3	-0.350446	-4.35569	1.33093e-05	1.67363e-05	0
ELOVL2	-0.578341	-4.37036	1.24425e-05	1.56717e-05	0
MAPRE3	-0.871204	-4.39148	1.12915e-05	1.42451e-05	0
MAL	-1.42265	-4.40353	1.06765e-05	1.34802e-05	0
ZNF441	-0.408045	-4.40845	1.04478e-05	1.32022e-05	0
SLC2A13	-0.714719	-4.46088	8.18946e-06	1.03738e-05	0
EZH1	-0.279309	-4.469	7.88861e-06	1.00008e-05	0
SNRK	-0.333643	-4.49595	6.95274e-06	8.82158e-06	0
FAM214A	-0.349056	-4.50764	6.58041e-06	8.35599e-06	0
FOXO3B	-0.222399	-4.53256	5.85103e-06	7.43588e-06	0
ARHGEF25	-0.491904	-4.5495	5.39764e-06	6.8653e-06	0
PTX3	-0.210438	-4.57923	4.68708e-06	5.96642e-06	0
FOXO3	-0.190513	-4.60295	4.18362e-06	5.32991e-06	0
MX2	-0.990557	-4.60762	4.08603e-06	5.20985e-06	0
EPHB1	-0.521134	-4.63204	3.63575e-06	4.64335e-06	0
CHST3	-0.522828	-4.63666	3.55545e-06	4.54453e-06	0
NEBL	-0.459326	-4.68575	2.80157e-06	3.58684e-06	0
DPP7	-0.36934	-4.69291	2.70522e-06	3.46921e-06	0
GOLGA6L5P	-0.278305	-4.74057	2.14134e-06	2.74835e-06	0
SOS2	-0.300397	-4.74273	2.11869e-06	2.72152e-06	0
ABCA5	-0.442786	-4.76086	1.93649e-06	2.48954e-06	0
MX1	-0.934088	-4.77406	1.81256e-06	2.33215e-06	0
HEY2	-0.910508	-4.79323	1.64772e-06	2.12358e-06	0
RASSF9	-0.74316	-4.80415	1.56103e-06	2.01519e-06	0
CHST7	-0.982247	-4.92663	8.40126e-07	1.08545e-06	0
SPSB1	-0.565349	-4.9296	8.28041e-07	1.07073e-06	0
DHRS3	-0.364492	-4.95104	7.42275e-07	9.60628e-07	0
KIAA1109	-0.201201	-4.95167	7.40131e-07	9.58651e-07	0
GLIPR1L2	-0.796218	-4.96408	6.93581e-07	8.99108e-07	0
ANKRD26	-0.181492	-4.99422	5.94366e-07	7.73073e-07	0
DDX60	-0.636235	-5.03483	4.80802e-07	6.25889e-07	0
YPEL4	-1.29392	-5.07139	3.96657e-07	5.17219e-07	0
SIDT2	-0.685344	-5.07171	3.9641e-07	5.17219e-07	0
PARP14	-0.36952	-5.09875	3.43996e-07	4.49306e-07	0
SCIN	-1.17237	-5.11875	3.09055e-07	4.04349e-07	0
C14ORF39	-0.449933	-5.12838	2.94048e-07	3.85039e-07	0
CD68	-0.96966	-5.14189	2.734e-07	3.58305e-07	0
AMY1A	-1.62932	-5.16606	2.40097e-07	3.14925e-07	0
DBT	-0.305469	-5.18247	2.20451e-07	2.89645e-07	0
DAAM2	-0.310972	-5.19594	2.05056e-07	2.69647e-07	0
RGS22	-1.19546	-5.25785	1.46488e-07	1.92793e-07	0
KIF16B	-0.332302	-5.26719	1.3952e-07	1.83779e-07	0
ADAMTS9-AS2	-1.73826	-5.26895	1.37824e-07	1.81699e-07	0
LAMA3	-1.10371	-5.29528	1.19459e-07	1.57621e-07	0
DENND2C	-0.589173	-5.3086	1.11218e-07	1.46871e-07	0
ARID5B	-0.183661	-5.31166	1.09463e-07	1.44677e-07	0
WHAMM	-0.422551	-5.31509	1.07373e-07	1.42035e-07	0
RNPC3	-0.280181	-5.34055	9.33671e-08	1.23719e-07	0
HTATSF1P2	-1.09938	-5.34628	9.02921e-08	1.19747e-07	0
HYDIN	-0.627095	-5.3503	8.84086e-08	1.17349e-07	0
FUK	-1.12495	-5.35144	8.77489e-08	1.16573e-07	0
ZRSR2	-0.315411	-5.35578	8.58432e-08	1.14139e-07	0
HERC3	-0.915607	-5.37306	7.7888e-08	1.03739e-07	0
ARHGAP12	-0.310136	-5.40369	6.57977e-08	8.77868e-08	0
CXCR4	-0.604567	-5.43857	5.41153e-08	7.22623e-08	0
DIAPH2	-0.280614	-5.44947	5.09327e-08	6.8071e-08	0
SGMS2	-0.577049	-5.46396	4.69129e-08	6.27526e-08	0
PAPLN	-1.30631	-5.47582	4.38055e-08	5.86465e-08	0
CCDC170	-1.4323	-5.4794	4.29228e-08	5.75144e-08	0
EFEMP1	-0.261533	-5.49002	4.05264e-08	5.43502e-08	0
SNORD63	-1.18484	-5.50763	3.65915e-08	4.9158e-08	0
KCNMB3	-0.490882	-5.5255	3.31253e-08	4.45399e-08	0
C11ORF63	-0.608732	-5.53022	3.22362e-08	4.3382e-08	0
GPD1L	-1.18418	-5.53793	3.07999e-08	4.1485e-08	0
RIN2	-0.518199	-5.67034	1.43781e-08	1.94167e-08	0
FAXDC2	-0.37108	-5.67223	1.42268e-08	1.92291e-08	0
CTAGE6	-1.817	-5.69116	1.26952e-08	1.7174e-08	0
TYMP	-0.730523	-5.69427	1.24893e-08	1.691e-08	0
KLF5	-0.634757	-5.73358	9.92046e-09	1.34576e-08	0
F8	-1.008	-5.75972	8.48888e-09	1.1544e-08	0
ST8SIA1	-0.63721	-5.7646	8.25825e-09	1.12402e-08	0
SSH2	-0.607857	-5.78396	7.36215e-09	1.00293e-08	0
PAPSS2	-0.447653	-5.78932	7.13785e-09	9.73229e-09	0
S100A13	-0.198316	-5.78984	7.11998e-09	9.71646e-09	0
AC016629.8	-0.557938	-5.80017	6.68895e-09	9.13627e-09	0
RBM5-AS1	-0.716471	-5.81676	6.05417e-09	8.29112e-09	0
L1CAM	-1.87169	-5.83256	5.49472e-09	7.5316e-09	0
CEP112	-0.267959	-5.84723	5.05391e-09	6.93963e-09	0
VPS13B	-0.393837	-5.95905	2.56606e-09	3.53288e-09	0
SCARF1	-1.27533	-5.95969	2.54888e-09	3.51235e-09	0
FRY	-1.31348	-5.98764	2.14652e-09	2.96052e-09	0
C3ORF55	-0.813613	-5.99459	2.05982e-09	2.84346e-09	0
PRKXP1	-0.63369	-6.00058	1.98701e-09	2.7454e-09	0
ZAK	-0.265284	-6.02477	1.71422e-09	2.37061e-09	0
G0S2	-0.960302	-6.02641	1.69256e-09	2.34273e-09	0
MME	-0.241167	-6.06692	1.31975e-09	1.82997e-09	0
C9ORF170	-1.25973	-6.08452	1.1791e-09	1.63641e-09	0
TMOD1	-1.11337	-6.12545	9.12958e-10	1.26818e-09	0
GRK5	-0.336897	-6.15997	7.3706e-10	1.02476e-09	0
KAT2B	-0.602381	-6.23603	4.54439e-10	6.32954e-10	0
CTAGE9	-1.50657	-6.25702	3.96083e-10	5.5217e-10	0
PCSK6	-1.30035	-6.25842	3.92813e-10	5.48103e-10	0
ABCA2	-1.59584	-6.27426	3.54563e-10	4.95622e-10	0
LRRC37A	-0.384352	-6.32226	2.61488e-10	3.66509e-10	0
SESN1	-0.547063	-6.35927	2.05476e-10	2.88261e-10	0
EFCAB13	-0.771646	-6.37019	1.9125e-10	2.68545e-10	0
XYLT1	-1.06972	-6.40338	1.53753e-10	2.1609e-10	0
AMY2B	-0.872929	-6.43193	1.27567e-10	1.79449e-10	0
FAM65A	-0.64389	-6.44528	1.17011e-10	1.64898e-10	0
NRIP2	-1.30079	-6.52113	7.06211e-11	9.97041e-11	0
GVINP1	-1.55857	-6.54143	6.15764e-11	8.70137e-11	0
AC007246.3	-0.803276	-6.57685	4.87344e-11	6.89923e-11	0
MTRNR2L6	-1.42085	-6.57951	4.77385e-11	6.76441e-11	0
TCF15	-1.18937	-6.59342	4.35101e-11	6.17088e-11	0
ALS2CL	-1.71341	-6.61376	3.78829e-11	5.38263e-11	0
GOLGA8S	-1.96417	-6.6615	2.74017e-11	3.89696e-11	0
CAPN3	-1.4805	-6.67797	2.45375e-11	3.49282e-11	0
STXBP5	-0.602359	-6.73661	1.64897e-11	2.3494e-11	0
ABHD5	-0.586428	-6.73926	1.61885e-11	2.30861e-11	0
DAAM1	-0.234446	-6.763	1.37886e-11	1.96818e-11	0
DIRC3	-1.00943	-6.79584	1.09356e-11	1.56237e-11	0
KLF13	-0.571153	-6.8012	1.056e-11	1.51011e-11	0
ACBD4	-1.60372	-6.82028	9.20631e-12	1.31773e-11	0
PCDHB9	-0.888205	-6.85422	7.28695e-12	1.04397e-11	0
MIR133A1HG	-1.81265	-6.86369	6.79677e-12	9.74643e-12	0
ATP10A	-1.69248	-6.87137	6.43991e-12	9.24324e-12	0
GDPD5	-1.47474	-6.88506	5.85484e-12	8.41125e-12	0
MID1IP1	-0.47652	-6.89518	5.48261e-12	7.88379e-12	0
DRAM1	-1.47938	-6.9323	4.19725e-12	6.04669e-12	0
MKLN1	-0.311308	-6.96167	3.43482e-12	4.9529e-12	0
DNAJB1	-0.256961	-7.00998	2.43486e-12	3.51753e-12	0
TNFRSF19	-0.467047	-7.02184	2.23604e-12	3.23331e-12	0
CTSC	-0.276625	-7.04279	1.92651e-12	2.78832e-12	0
KITLG	-1.06791	-7.07571	1.51231e-12	2.19087e-12	0
CYSTM1	-0.614405	-7.09839	1.28829e-12	1.86808e-12	0
C22ORF31	-1.82293	-7.10033	1.26316e-12	1.83335e-12	0
NACC2	-1.52211	-7.1328	9.98567e-13	1.45068e-12	0
ZNF37A	-0.30205	-7.14187	9.42808e-13	1.37096e-12	0
SOX7	-1.55014	-7.20184	6.03752e-13	8.78751e-13	0
DNER	-1.52096	-7.24874	4.27721e-13	6.23125e-13	0
SLCO3A1	-0.881532	-7.26152	3.90294e-13	5.69133e-13	0
LAMA5	-1.05824	-7.26344	3.84759e-13	5.61588e-13	0
MT1L	-1.93795	-7.26516	3.78285e-13	5.52659e-13	0
ITGA4	-0.510442	-7.28043	3.40825e-13	4.98401e-13	0
MPZ	-1.45164	-7.28548	3.26009e-13	4.77183e-13	0
WDR81	-1.44701	-7.28896	3.17675e-13	4.65423e-13	0
SMIM3	-0.575724	-7.29672	3.01688e-13	4.42418e-13	0
CDKL1	-1.44795	-7.30424	2.8392e-13	4.16756e-13	0
ITGAV	-0.478286	-7.32044	2.53316e-13	3.72185e-13	0
LINC00260	-1.48295	-7.34174	2.14569e-13	3.15853e-13	0
ALCAM	-0.29481	-7.34869	2.05482e-13	3.03051e-13	0
LPIN3	-1.1849	-7.34909	2.03461e-13	3.00357e-13	0
PDE4C	-2.24969	-7.35282	1.97062e-13	2.91187e-13	0
NTN1	-1.0612	-7.36523	1.80533e-13	2.67017e-13	0
FOXP2	-0.47616	-7.38385	1.57808e-13	2.33628e-13	0
GOLGA6L4	-0.565508	-7.40654	1.32876e-13	1.96905e-13	0
ANKAR	-0.742757	-7.42809	1.12839e-13	1.67372e-13	0
KANK3	-2.00584	-7.44887	9.57539e-14	1.42166e-13	0
IRAK3	-0.673857	-7.47025	8.20412e-14	1.2204e-13	0
CTDSPL	-0.433406	-7.47176	8.12653e-14	1.21002e-13	0
ADCY7	-1.36118	-7.48324	7.39227e-14	1.1028e-13	0
RERG	-1.11849	-7.52828	5.25272e-14	7.84372e-14	0
FSIP2	-0.961756	-7.56088	4.09798e-14	6.12528e-14	0
PNPLA2	-0.923789	-7.62286	2.54196e-14	3.80682e-14	0
FBXO32	-0.976966	-7.6422	2.18618e-14	3.27715e-14	0
MMRN2	-2.0222	-7.68752	1.52873e-14	2.29383e-14	0
COBLL1	-1.04983	-7.72163	1.17651e-14	1.76705e-14	0
ASAH1	-0.447274	-7.73722	1.04765e-14	1.57503e-14	0
GPAT2	-1.67648	-7.75233	9.21722e-15	1.38705e-14	0
SLC8B1	-1.14972	-7.76593	8.30314e-15	1.25071e-14	0
PRKAG2	-1.34441	-7.78472	7.14386e-15	1.07713e-14	0
ADCY5	-1.26898	-7.80989	5.86566e-15	8.86125e-15	0
RASL11A	-1.37013	-7.84514	4.42574e-15	6.69248e-15	0
TPTE2P1	-0.752472	-7.85166	4.22809e-15	6.39983e-15	0
SLC44A1	-0.422718	-7.85433	4.15131e-15	6.28975e-15	0
GNAO1	-1.97335	-7.91352	2.55627e-15	3.88443e-15	0
DSTNP2	-0.559948	-7.96242	1.74351e-15	2.65198e-15	0
NCAM1	-0.294149	-8.00142	1.27708e-15	1.94442e-15	0
LINC00899	-2.1447	-8.06269	7.6315e-16	1.16307e-15	0
CBR3	-1.52428	-8.09545	5.84935e-16	8.92342e-16	0
SNORD89	-1.56941	-8.12883	4.44191e-16	6.78965e-16	0
TLR5	-1.54567	-8.13129	4.35941e-16	6.67011e-16	0
TBX5	-0.85768	-8.13694	4.19026e-16	6.41763e-16	0
HLA-H	-0.76004	-8.13812	4.14863e-16	6.36014e-16	0
RGS6	-2.18472	-8.15119	3.68925e-16	5.66146e-16	0
FGD4	-0.645609	-8.16903	3.22116e-16	4.95294e-16	0
RHOQ	-0.467218	-8.17825	2.99165e-16	4.60459e-16	0
PLEKHH2	-0.463955	-8.18073	2.9284e-16	4.51172e-16	0
ANKRD20A2	-1.1176	-8.20157	2.4488e-16	3.77655e-16	0
TNFRSF1B	-1.23735	-8.21833	2.12568e-16	3.28149e-16	0
CRISPLD2	-0.573523	-8.22078	2.09296e-16	3.2342e-16	0
MAFB	-0.54074	-8.23394	1.87969e-16	2.91042e-16	0
PLA2R1	-1.09362	-8.25954	1.50981e-16	2.34005e-16	0
RCAN2	-1.74787	-8.26431	1.44107e-16	2.23575e-16	0
CPEB4	-0.652257	-8.28318	1.24457e-16	1.93282e-16	0
CBX7	-1.96221	-8.28349	1.22634e-16	1.90641e-16	0
EGFL8	-0.743055	-8.28571	1.21728e-16	1.89422e-16	0
GBGT1	-2.40226	-8.31519	9.391e-17	1.46428e-16	0
KIAA2022	-1.70338	-8.32426	8.72585e-17	1.36331e-16	0
C1QTNF7	-0.499294	-8.32512	8.77307e-17	1.3693e-16	0
IFI27	-1.17171	-8.33751	7.81382e-17	1.22451e-16	0
OPHN1	-0.685013	-8.33754	7.87717e-17	1.23319e-16	0
MMP19	-1.81541	-8.33763	7.78643e-17	1.22145e-16	0
LIMS2	-1.98582	-8.35957	6.46346e-17	1.01597e-16	0
SEMA3G	-1.41821	-8.42582	3.69213e-17	5.82119e-17	0
FAM134B	-1.23726	-8.42637	3.68348e-17	5.81347e-17	0
COLCA1	-1.80262	-8.44732	3.06562e-17	4.84818e-17	0
PDE4A	-1.74982	-8.50737	1.83226e-17	2.90654e-17	0
SLC25A45	-2.16065	-8.54795	1.28864e-17	2.04628e-17	0
COL11A1	-0.282821	-8.552	1.26639e-17	2.01301e-17	0
DIO3	-1.29537	-8.58273	9.59014e-18	1.52597e-17	0
ICAM2	-1.55348	-8.59084	8.93089e-18	1.42253e-17	0
ANKH	-0.87287	-8.62806	6.50089e-18	1.03654e-17	0
ICAM1	-2.31765	-8.6394	5.81772e-18	9.28563e-18	0
IZUMO4	-2.19997	-8.64667	5.45878e-18	8.72169e-18	0
CAPS	-1.21062	-8.68383	3.97032e-18	6.35006e-18	0
PER2	-0.800509	-8.70817	3.22392e-18	5.16159e-18	0
SLC12A2	-0.491263	-8.73044	2.66384e-18	4.26929e-18	0
FAT3	-0.55041	-8.74371	2.36958e-18	3.8016e-18	0
PPP1R15A	-0.253317	-8.75111	2.2303e-18	3.58186e-18	0
RBM20	-1.56335	-8.76249	1.98065e-18	3.18421e-18	0
PTPRM	-0.775229	-8.77488	1.79109e-18	2.88244e-18	0
FSTL3	-1.10357	-8.77551	1.77226e-18	2.8551e-18	0
NEURL1B	-0.956602	-8.77754	1.74192e-18	2.80914e-18	0
CTSK	-0.322076	-8.78204	1.69241e-18	2.73213e-18	0
CA12	-0.878115	-8.78657	1.6121e-18	2.6052e-18	0
RICTOR	-0.616157	-8.7981	1.46062e-18	2.36286e-18	0
PEG10	-0.191011	-8.81145	1.30294e-18	2.10998e-18	0
RNF112	-1.89145	-8.82598	1.12132e-18	1.81775e-18	0
PPFIA2	-1.02983	-8.83181	1.07471e-18	1.74402e-18	0
TINAGL1	-2.27506	-8.87954	6.93313e-19	1.12627e-18	0
AKR1C3	-1.58088	-8.88432	6.67518e-19	1.0855e-18	0
MAFK	-2.00132	-8.91812	4.90887e-19	7.99107e-19	0
PGM5	-1.24442	-8.94036	4.04861e-19	6.59758e-19	0
SEMA3E	-1.03547	-9.05622	1.41391e-19	2.31137e-19	0
IGIP	-1.53926	-9.07038	1.23538e-19	2.02165e-19	0
SKAP2	-0.844689	-9.13146	7.10927e-20	1.16586e-19	0
FOSL2	-2.37179	-9.19941	3.73588e-20	6.13301e-20	0
NBEAL1	-0.70121	-9.23187	2.81677e-20	4.62904e-20	0
KCNK6	-2.77259	-9.25315	2.2637e-20	3.72407e-20	0
CORO6	-1.89819	-9.25774	2.17068e-20	3.57482e-20	0
ARHGDIB	-1.0392	-9.26538	2.04573e-20	3.37263e-20	0
IL16	-1.85123	-9.30967	1.33568e-20	2.20672e-20	0
TMEM100	-1.01866	-9.31459	1.28931e-20	2.13237e-20	0
ESCO1	-0.452096	-9.37245	7.57544e-21	1.25423e-20	0
MUSK	-2.58311	-9.39891	5.73924e-21	9.51232e-21	0
ZDHHC1	-1.56325	-9.40469	5.45868e-21	9.05697e-21	0
ARMCX4	-0.581365	-9.43109	4.33251e-21	7.19613e-21	0
ATF3	-0.546227	-9.4936	2.3746e-21	3.95258e-21	0
USP53	-0.59888	-9.52466	1.75917e-21	2.93448e-21	0
TNIK	-0.693196	-9.53087	1.66564e-21	2.78144e-21	0
DENND4C	-0.683918	-9.55304	1.34383e-21	2.24647e-21	0
C1ORF95	-3.58265	-9.56633	1.15988e-21	1.94315e-21	0
SNORD99	-2.79191	-9.61692	7.09227e-22	1.18945e-21	0
RAI2	-2.06089	-9.61829	7.00138e-22	1.17548e-21	0
KDR	-1.35289	-9.63594	5.9466e-22	9.99467e-22	0
GOLGA8H	-1.38634	-9.64134	5.64667e-22	9.50084e-22	0
ADCY3	-1.06955	-9.65711	4.86343e-22	8.19187e-22	0
DOCK11	-0.907808	-9.7001	3.21e-22	5.41274e-22	0
ARHGAP29	-0.410033	-9.70431	3.12061e-22	5.26773e-22	0
C1QTNF1	-1.33606	-9.70622	2.99218e-22	5.05642e-22	0
EDIL3	-0.959317	-9.72495	2.51682e-22	4.25776e-22	0
CORO2B	-1.93309	-9.79273	1.27184e-22	2.15394e-22	0
ABCA1	-1.04391	-9.7977	1.22572e-22	2.08038e-22	0
SMIM10	-0.642275	-9.83315	8.73732e-23	1.48458e-22	0
CRIM1	-0.892371	-9.83541	8.47982e-23	1.44241e-22	0
PPP1R3B	-0.666805	-9.84128	8.05017e-23	1.37082e-22	0
ZCWPW1	-0.995073	-9.87249	5.86347e-23	9.99557e-23	0
SYT7	-2.33117	-9.89308	4.6861e-23	7.99727e-23	0
MT2A	-0.578499	-9.91317	3.89653e-23	6.67178e-23	0
PLXND1	-0.997994	-9.92663	3.41097e-23	5.84684e-23	0
SOCS1	-1.08834	-9.95177	2.64904e-23	4.54581e-23	0
THRB	-1.70337	-9.96786	2.22996e-23	3.8309e-23	0
CKB	-0.494416	-9.98208	1.97099e-23	3.38976e-23	0
LOC100130992	-2.40675	-9.98378	1.88954e-23	3.25689e-23	0
CRLF1	-0.866204	-9.98524	1.89245e-23	3.25828e-23	0
SIK1	-1.36116	-9.99429	1.71793e-23	2.96438e-23	0
CTHRC1	-0.445076	-10.0247	1.29423e-23	2.23575e-23	0
CYP20A1	-0.373801	-10.0382	1.13214e-23	1.95793e-23	0
SAMD5	-1.00301	-10.0397	1.09665e-23	1.89866e-23	0
PHF11	-0.662626	-10.0429	1.06938e-23	1.85351e-23	0
CNTN4	-0.55555	-10.0851	6.99997e-24	1.21463e-23	0
SULF1	-0.323728	-10.1673	3.05694e-24	5.32223e-24	0
MIR568	-2.31406	-10.1698	2.85663e-24	4.97907e-24	0
C10ORF54	-2.33472	-10.1939	2.23347e-24	3.89727e-24	0
ABTB1	-1.46467	-10.1994	2.1283e-24	3.71794e-24	0
LNX1	-1.63071	-10.2922	8.14642e-25	1.42792e-24	0
SUSD1	-1.41131	-10.2947	7.95864e-25	1.39658e-24	0
CDKN2C	-1.3186	-10.3007	7.51121e-25	1.31956e-24	0
CD40	-2.65764	-10.314	6.45437e-25	1.13518e-24	0
BHLHE40	-1.50991	-10.3576	4.13302e-25	7.2773e-25	0
PURA	-0.612505	-10.3685	3.78489e-25	6.67189e-25	0
ANGPTL4	-1.85763	-10.431	1.9074e-25	3.36612e-25	0
LINC01088	-2.33644	-10.4328	1.86599e-25	3.29679e-25	0
CDH4	-2.98278	-10.466	1.31761e-25	2.33058e-25	0
BLVRB	-0.600423	-10.5169	7.94736e-26	1.40733e-25	0
LYST	-0.746729	-10.5333	6.66675e-26	1.1819e-25	0
MYH11	-2.08993	-10.5659	4.56935e-26	8.12852e-26	0
MIR22HG	-0.752876	-10.5661	4.71283e-26	8.3646e-26	0
CALCOCO2	-0.498922	-10.5689	4.60192e-26	8.1771e-26	0
AGAP11	-1.06582	-10.5901	3.59584e-26	6.41142e-26	0
SLITRK4	-1.04221	-10.5943	3.45925e-26	6.17496e-26	0
BHLHE41	-1.95752	-10.6144	2.73678e-26	4.89657e-26	0
NDRG2	-0.536761	-10.6436	2.07228e-26	3.71194e-26	0
ATXN1	-0.75831	-10.6678	1.59145e-26	2.85725e-26	0
PCDH19	-0.950945	-10.6781	1.41253e-26	2.53897e-26	0
CACNA2D1	-1.02229	-10.6822	1.35102e-26	2.4312e-26	0
STARD9	-0.809243	-10.7227	8.78508e-27	1.58274e-26	0
EPB41L4A	-1.22508	-10.7328	7.79995e-27	1.40689e-26	0
TRIM38	-0.759995	-10.8238	2.94675e-27	5.32127e-27	0
ARAP2	-1.49285	-10.8498	2.17592e-27	3.93389e-27	0
PDE4B	-0.789427	-10.8753	1.6808e-27	3.04229e-27	0
RDH10	-1.19452	-10.9077	1.16502e-27	2.11364e-27	0
GLIPR1	-1.07131	-10.9702	5.86304e-28	1.06495e-27	0
ZHX3	-0.776599	-11.0172	3.52597e-28	6.41197e-28	0
GABRB2	-1.63788	-11.0249	3.155e-28	5.7441e-28	0
RCSD1	-1.49451	-11.0465	2.50432e-28	4.56481e-28	0
INHBB	-2.3446	-11.0873	1.56166e-28	2.84989e-28	0
SCN4B	-2.87865	-11.0983	1.38161e-28	2.52428e-28	0
PCDH9	-0.447586	-11.1729	6.33547e-29	1.15889e-28	0
LARP6	-0.726515	-11.1737	6.18026e-29	1.13183e-28	0
UBA7	-2.32325	-11.1777	5.68148e-29	1.04172e-28	0
ENO2	-1.38989	-11.1813	5.54862e-29	1.01856e-28	0
PHLDA1	-0.456612	-11.2048	4.42331e-29	8.12948e-29	0
RASL12	-2.06415	-11.2179	3.61894e-29	6.65903e-29	0
SYNPO2L	-1.91133	-11.2707	1.99787e-29	3.68491e-29	0
LRP1B	-1.51716	-11.3292	1.03127e-29	1.90436e-29	0
BMP6	-2.81497	-11.3491	8.1602e-30	1.50867e-29	0
TMEM110-MUSTN1	-1.39816	-11.3608	7.22868e-30	1.33804e-29	0
BDP1	-0.330166	-11.4182	3.95589e-30	7.33115e-30	0
FAM49A	-1.65281	-11.4581	2.36117e-30	4.38623e-30	0
ATP1A2	-1.25237	-11.4586	2.36798e-30	4.39363e-30	0
OSR2	-0.467589	-11.4786	1.96639e-30	3.65726e-30	0
KLHDC1	-1.37522	-11.4829	1.79042e-30	3.33396e-30	0
SEMA3A	-0.431841	-11.5356	1.02009e-30	1.90179e-30	0
NPTX2	-1.26013	-11.582	5.68052e-31	1.06159e-30	0
GRAMD3	-1.32347	-11.5979	4.71955e-31	8.84133e-31	0
KIAA1377	-0.728517	-11.6025	4.59367e-31	8.6159e-31	0
RBM43	-0.734634	-11.6766	1.93367e-31	3.63558e-31	0
CLIP1	-0.467291	-11.6772	1.95242e-31	3.6664e-31	0
IER5	-0.962246	-11.6877	1.67887e-31	3.16035e-31	0
PON3	-2.68535	-11.7024	1.36304e-31	2.56893e-31	0
PLEKHA6	-1.8552	-11.7061	1.31092e-31	2.4737e-31	0
ZDBF2	-0.843694	-11.7196	1.16269e-31	2.19934e-31	0
PALM2-AKAP2	-0.391967	-11.7198	1.19268e-31	2.25332e-31	0
FRMD3	-1.41046	-11.7344	9.51969e-32	1.80294e-31	0
ATP8B1	-2.01695	-11.737	9.09445e-32	1.7245e-31	0
SNORD79	-1.58007	-11.7586	7.10871e-32	1.34961e-31	0
MFGE8	-0.590528	-11.8049	4.25456e-32	8.08731e-32	0
FLT1	-1.64182	-11.834	2.90332e-32	5.52556e-32	0
MID2	-2.43653	-11.8553	2.23688e-32	4.26241e-32	0
TRIM56	-0.863703	-11.8711	1.93445e-32	3.69067e-32	0
SYTL4	-1.18944	-11.8746	1.81326e-32	3.4637e-32	0
ADAMTS4	-1.63127	-11.9036	1.26795e-32	2.42504e-32	0
TNNC1	-1.80648	-11.968	5.84743e-33	1.1225e-32	0
PDE4DIP	-0.508626	-11.9686	6.16734e-33	1.181e-32	0
CCDC180	-1.00291	-11.9706	5.86246e-33	1.124e-32	0
RP11-983P16.4	-2.05718	-11.9829	4.87331e-33	9.36664e-33	0
PHLDB1	-0.733809	-12.0304	2.87837e-33	5.54604e-33	0
BMPER	-1.17922	-12.1079	1.10524e-33	2.13223e-33	0
AHR	-1.83252	-12.1114	1.03343e-33	1.99616e-33	0
A1BG	-2.1402	-12.1374	7.48588e-34	1.44777e-33	0
EDNRA	-0.471262	-12.2001	3.75173e-34	7.27396e-34	0
COL24A1	-0.916111	-12.2026	3.53154e-34	6.85561e-34	0
DOCK6	-1.67228	-12.2032	3.39558e-34	6.59992e-34	0
RNASEL	-1.37605	-12.2722	1.4704e-34	2.86158e-34	0
BMP5	-0.79406	-12.3038	1.02734e-34	2.00183e-34	0
RAPH1	-1.00185	-12.3938	3.32039e-35	6.47809e-35	0
TRADD	-3.94713	-12.4265	2.14933e-35	4.19862e-35	0
XIRP2	-2.65436	-12.4311	2.0019e-35	3.91555e-35	0
MAP3K6	-1.55188	-12.4553	1.49874e-35	2.9351e-35	0
PCDHB4	-2.077	-12.4767	1.13557e-35	2.2267e-35	0
CPXM2	-1.51591	-12.5045	8.14781e-36	1.59969e-35	0
ESAM	-1.68805	-12.5369	5.37631e-36	1.05823e-35	0
LINC01140	-1.59254	-12.5589	4.08649e-36	8.05371e-36	0
ITGA1	-1.25819	-12.6146	2.05552e-36	4.05619e-36	0
APLNR	-1.52399	-12.6523	1.25566e-36	2.48096e-36	0
LAMC2	-2.65445	-12.6822	8.46727e-37	1.67512e-36	0
PARD3B	-1.02668	-12.7053	6.61401e-37	1.3135e-36	0
MIR6843	-1.74165	-12.7098	6.03633e-37	1.20031e-36	0
PTGFR	-1.67766	-12.711	5.95021e-37	1.1847e-36	0
GYPC	-0.481884	-12.7344	4.75459e-37	9.47866e-37	0
C10ORF118	-0.534365	-12.7409	4.36166e-37	8.70649e-37	0
HIGD1B	-3.24182	-12.7569	3.29724e-37	6.59023e-37	0
IFIH1	-2.41491	-12.7583	3.20679e-37	6.41771e-37	0
CD55	-1.17999	-12.8071	1.77662e-37	3.56011e-37	0
FLT3LG	-2.93099	-12.868	7.84412e-38	1.57389e-37	0
EMCN	-1.94856	-12.8936	5.66651e-38	1.13843e-37	0
GJA4	-2.73765	-12.9285	3.59159e-38	7.22505e-38	0
IFI6	-0.683267	-13.0365	9.5407e-39	1.92425e-38	0
KCNS3	-1.78245	-13.0411	8.38981e-39	1.69433e-38	0
NAAA	-1.78468	-13.0448	7.99702e-39	1.6171e-38	0
WDR52	-0.798454	-13.0854	4.98418e-39	1.00918e-38	0
SAMHD1	-1.30878	-13.1202	3.03098e-39	6.14506e-39	0
LRRC2	-2.65381	-13.1217	2.8772e-39	5.84091e-39	0
CADM2	-1.62138	-13.1271	2.72318e-39	5.53547e-39	0
ANK1	-2.10566	-13.2177	8.16253e-40	1.66139e-39	0
CRYBG3	-0.685296	-13.2975	3.05298e-40	6.23032e-40	0
STOM	-0.832223	-13.3081	2.61831e-40	5.3503e-40	0
CTSF	-0.814939	-13.3125	2.46257e-40	5.03871e-40	0
TSPYL2	-0.607028	-13.3142	2.45776e-40	5.03548e-40	0
VAMP5	-1.08532	-13.332	1.85223e-40	3.79988e-40	0
OSMR	-2.52067	-13.3352	1.69821e-40	3.48851e-40	0
NCOA7	-0.908474	-13.3449	1.57979e-40	3.24955e-40	0
AFAP1L1	-1.84113	-13.3796	9.47977e-41	1.95512e-40	0
TGFB2	-0.504454	-13.4185	6.22497e-41	1.28556e-40	0
CLIP4	-2.11881	-13.4204	5.44061e-41	1.12507e-40	0
PDGFRA	-0.40297	-13.4346	5.04555e-41	1.04477e-40	0
ALDH1A2	-0.895508	-13.4511	3.84103e-41	7.96412e-41	0
RAB31	-0.665761	-13.46	3.48375e-41	7.23298e-41	0
FTH1P3	-0.903219	-13.4918	2.21459e-41	4.6041e-41	0
PLA2G16	-2.65445	-13.511	1.59607e-41	3.32266e-41	0
LRRC4C	-0.945442	-13.5278	1.36288e-41	2.84102e-41	0
SLC7A2	-0.954326	-13.5603	8.73703e-42	1.82374e-41	0
THBD	-2.55379	-13.578	6.42707e-42	1.34337e-41	0
FAS	-2.03261	-13.5825	6.10081e-42	1.2769e-41	0
EPAS1	-2.18002	-13.6118	4.065e-42	8.5195e-42	0
BHMT2	-2.35385	-13.6419	2.6891e-42	5.64347e-42	0
PLCB1	-1.17092	-13.6961	1.3549e-42	2.84732e-42	0
ANXA2P1	-1.71004	-13.7216	9.20359e-43	1.93675e-42	0
PTPN14	-0.608472	-13.7527	6.56839e-43	1.38597e-42	0
SLC16A7	-1.47539	-13.7543	5.95842e-43	1.25897e-42	0
SPEF2	-0.716308	-13.7895	3.90686e-43	8.26614e-43	0
AQP1	-1.76083	-13.8774	1.06503e-43	2.25955e-43	0
RGS5	-1.14489	-13.9003	7.73707e-44	1.64373e-43	0
DNAJB4	-0.668772	-13.9245	6.07992e-44	1.29344e-43	0
ELF1	-0.830226	-13.9364	5.03358e-44	1.07231e-43	0
NRN1	-1.66768	-13.9745	2.7899e-44	5.95972e-44	0
DUSP1	-0.459413	-14.0784	7.1922e-45	1.54062e-44	0
GK5	-0.846849	-14.1283	3.43104e-45	7.35968e-45	0
EPDR1	-1.90845	-14.1393	2.69553e-45	5.78999e-45	0
LRRK1	-2.56855	-14.1445	2.4744e-45	5.32237e-45	0
ECE1	-1.04949	-14.1949	1.29483e-45	2.78901e-45	0
ANPEP	-2.8932	-14.2859	3.31512e-46	7.16047e-46	0
FAM133CP	-0.805822	-14.3144	2.43418e-46	5.26501e-46	0
APCDD1	-0.892069	-14.3517	1.39433e-46	3.02007e-46	0
CREBRF	-0.803965	-14.3796	9.52872e-47	2.06677e-46	0
SNORD42A	-1.90694	-14.3843	8.14608e-47	1.77183e-46	0
ENPP1	-1.05074	-14.3871	8.34855e-47	1.81333e-46	0
PDE7B	-1.87251	-14.4083	5.81501e-47	1.26836e-46	0
ESYT2	-1.14664	-14.4109	5.86901e-47	1.27834e-46	0
MLH3	-0.6582	-14.4427	3.94032e-47	8.60664e-47	0
MFSD6	-2.44004	-14.5038	1.4359e-47	3.14079e-47	0
FAM63B	-0.663918	-14.5323	1.07958e-47	2.36473e-47	0
ACKR3	-1.44332	-14.552	7.38452e-48	1.6198e-47	0
APOE	-0.872725	-14.5775	5.3346e-48	1.17346e-47	0
MAP3K5	-2.44019	-14.6176	2.73491e-48	6.02456e-48	0
UBE2Q2P1	-0.953664	-14.6474	1.93372e-48	4.26572e-48	0
BBX	-0.514666	-14.7494	4.62773e-49	1.02523e-48	0
NOTCH3	-0.974006	-14.8136	1.67765e-49	3.72198e-49	0
SQSTM1	-0.734028	-14.8438	1.10113e-49	2.44644e-49	0
MT1X	-0.9743	-14.8675	7.13915e-50	1.58841e-49	0
ENO3	-1.13333	-14.8923	5.08415e-50	1.13444e-49	0
RORA	-1.12764	-14.9312	2.875e-50	6.42428e-50	0
LPL	-2.70183	-14.9799	1.28647e-50	2.87881e-50	0
SULF2	-0.540103	-15.0581	4.69987e-51	1.05628e-50	0
GRIA3	-1.88361	-15.1257	1.44732e-51	3.25753e-51	0
SLC2A14	-3.10585	-15.2156	3.68432e-52	8.30444e-52	0
COL8A1	-1.73274	-15.2421	2.48143e-52	5.60126e-52	0
PMEPA1	-1.04941	-15.2955	1.19736e-52	2.70669e-52	0
FAM65C	-1.59818	-15.3384	5.79291e-53	1.31143e-52	0
SYNPO2	-1.29431	-15.3537	4.73e-53	1.07236e-52	0
ARRDC2	-2.43935	-15.3602	4.01016e-53	9.10494e-53	0
ZFP36L2	-0.493087	-15.3956	2.81901e-53	6.40985e-53	0
TMEM204	-1.1674	-15.4141	1.90435e-53	4.33645e-53	0
LRRC17	-0.453236	-15.4465	1.30993e-53	2.98727e-53	0
MAP1LC3C	-3.423	-15.466	7.94855e-54	1.81531e-53	0
SERPINB1	-1.33723	-15.5079	4.37353e-54	1.00326e-53	0
ARPC1B	-0.691295	-15.5321	3.31743e-54	7.62125e-54	0
NMI	-1.37898	-15.5595	1.97808e-54	4.55779e-54	0
GADD45G	-1.51775	-15.5611	1.89285e-54	4.3679e-54	0
IL1R1	-2.57188	-15.5897	1.15408e-54	2.66708e-54	0
LEPR	-1.63874	-15.6304	6.28059e-55	1.45361e-54	0
EDNRB	-2.04426	-15.643	5.0713e-55	1.17548e-54	0
DNAJC3	-0.689754	-15.682	3.25357e-55	7.55277e-55	0
FAM198B	-1.38613	-15.6941	2.38219e-55	5.53824e-55	0
MR1	-3.45169	-15.8311	2.64265e-56	6.15297e-56	0
C8ORF4	-1.95772	-15.8561	1.77208e-56	4.13218e-56	0
LOC100506621	-1.75265	-15.8853	1.13184e-56	2.64324e-56	0
ARHGAP18	-1.23104	-15.8963	1.01677e-56	2.37807e-56	0
TBC1D12	-1.09819	-15.9275	6.29854e-57	1.47536e-56	0
TBC1D2B	-1.16914	-15.9333	5.67502e-57	1.33333e-56	0
DTX3L	-2.27313	-15.935	5.04353e-57	1.18676e-56	0
NPY1R	-1.8978	-15.9655	3.14711e-57	7.41649e-57	0
SNORD50A	-1.97643	-16.026	1.19098e-57	2.81094e-57	0
BCL6	-2.02632	-16.0292	1.12276e-57	2.65395e-57	0
ADARB1	-1.37128	-16.0395	1.01853e-57	2.41124e-57	0
TWIST2	-0.835942	-16.059	8.03616e-58	1.90537e-57	0
CD36	-2.27289	-16.1224	2.50407e-58	5.94622e-58	0
PDE3A	-1.26881	-16.1478	1.82233e-58	4.33397e-58	0
FAM184A	-1.13232	-16.1605	1.50378e-58	3.58185e-58	0
SLC9A9	-2.19411	-16.1644	1.27812e-58	3.04904e-58	0
PDGFD	-1.24281	-16.1765	1.14363e-58	2.73239e-58	0
ZNF106	-0.431803	-16.2166	7.01419e-59	1.67843e-58	0
HIVEP2	-1.83072	-16.2174	5.57479e-59	1.33606e-58	0
PTGIR	-4.21955	-16.2356	4.21747e-59	1.01232e-58	0
COLGALT2	-1.70474	-16.2369	4.09858e-59	9.85309e-59	0
HLA-C	-1.30293	-16.2451	3.66644e-59	8.82789e-59	0
RNASE4	-1.12269	-16.3039	1.45735e-59	3.51439e-59	0
AR	-1.18148	-16.3218	1.09172e-59	2.63677e-59	0
PAPPA	-1.40157	-16.3379	8.16841e-60	1.97594e-59	0
REV3L	-0.613862	-16.3596	6.65115e-60	1.61142e-59	0
PAMR1	-1.73024	-16.4384	1.53712e-60	3.72991e-60	0
CSGALNACT1	-1.77062	-16.4466	1.33926e-60	3.25489e-60	0
MMP11	-0.993905	-16.4697	1.00514e-60	2.44668e-60	0
ZBTB7A	-1.39987	-16.4719	9.05036e-61	2.20647e-60	0
FOXO1	-1.72671	-16.4721	8.72579e-61	2.13068e-60	0
LRP10	-1.41662	-16.533	3.34797e-61	8.18802e-61	0
ZNF438	-1.58591	-16.5952	1.17351e-61	2.87455e-61	0
FABP3	-1.97796	-16.5982	1.07173e-61	2.63353e-61	0
SLIT3	-0.897105	-16.6033	1.13651e-61	2.78831e-61	0
IFI35	-3.17111	-16.7119	1.60176e-62	3.94222e-62	0
EMX2OS	-1.181	-16.7732	6.49542e-63	1.60117e-62	0
LRRN3	-0.842126	-16.7905	5.22631e-63	1.29038e-62	0
JAZF1	-1.16839	-16.8025	3.97898e-63	9.83973e-63	0
STAC3	-1.94742	-16.81	3.16739e-63	7.84522e-63	0
HMGCLL1	-1.81946	-16.8338	2.15369e-63	5.34295e-63	0
F3	-2.54324	-16.8439	1.74765e-63	4.34257e-63	0
LMOD3	-2.8262	-16.8645	1.23714e-63	3.07896e-63	0
CCDC146	-1.06326	-16.9115	6.48204e-64	1.61583e-63	0
CAV2	-2.31763	-16.9176	5.08185e-64	1.26883e-63	0
TNFAIP6	-0.875792	-16.9525	3.32202e-64	8.30773e-64	0
TRIP10	-1.11326	-17.0741	4.07382e-65	1.02043e-64	0
PER1	-1.35829	-17.1748	6.99453e-66	1.75485e-65	0
ANGPT1	-0.99633	-17.2607	1.72371e-66	4.3316e-66	0
VPS13C	-0.890365	-17.2947	9.92281e-67	2.49759e-66	0
RGMA	-1.20603	-17.3004	8.36972e-67	2.11009e-66	0
MAN1C1	-2.78054	-17.4007	1.29544e-67	3.28192e-67	0
NOVA1	-0.664326	-17.4055	1.53566e-67	3.88418e-67	0
SERPINE1	-3.69167	-17.4233	9.17339e-68	2.32782e-67	0
KIAA1217	-1.12663	-17.4759	4.14729e-68	1.05413e-67	0
HRH1	-2.58204	-17.4837	3.06154e-68	7.79438e-68	0
S100A16	-1.38115	-17.6387	2.29052e-69	5.85062e-69	0
STAMBPL1	-2.03558	-17.6652	1.29946e-69	3.32465e-69	0
CSF1	-2.40626	-17.6763	1.04965e-69	2.68994e-69	0
RFTN1	-1.95704	-17.7224	4.76587e-70	1.2254e-69	0
IGSF10	-1.53832	-17.7254	4.79532e-70	1.23093e-69	0
RARRES1	-2.99073	-17.728	4.22801e-70	1.08891e-69	0
C4B_2	-3.31212	-17.7459	3.13761e-70	8.09421e-70	0
SDPR	-1.95397	-17.7772	1.79825e-70	4.64673e-70	0
MTRNR2L9	-0.842972	-17.8047	1.37248e-70	3.55245e-70	0
ADAMTS1	-0.723933	-17.8601	5.19191e-71	1.34608e-70	0
ECHDC2	-1.6142	-17.8932	2.39339e-71	6.21562e-71	0
DDIT4	-0.781736	-17.9824	5.77382e-72	1.50197e-71	0
MXRA7	-1.72584	-18.026	2.19274e-72	5.71363e-72	0
TNFRSF14	-3.15718	-18.0495	1.36877e-72	3.57259e-72	0
MVP	-3.09945	-18.0516	1.32306e-72	3.45912e-72	0
HLF	-4.21932	-18.1682	1.7548e-73	4.60338e-73	0
FAM178A	-0.541463	-18.1755	2.02522e-73	5.30381e-73	0
CAMK2N1	-1.61562	-18.2075	8.35849e-74	2.1964e-73	0
MBP	-1.24886	-18.2168	7.75132e-74	2.0403e-73	0
SETD7	-1.79644	-18.2385	4.71691e-74	1.2437e-73	0
RYR3	-2.72807	-18.2402	4.33381e-74	1.14463e-73	0
TRIM55	-2.89614	-18.2435	4.09358e-74	1.08302e-73	0
WHAMMP2	-1.56429	-18.2639	3.05358e-74	8.0925e-74	0
HNMT	-1.63225	-18.2999	1.55466e-74	4.12715e-74	0
CKM	-4.32397	-18.3298	9.2919e-75	2.47094e-74	0
SP110	-1.26937	-18.3844	3.60952e-75	9.64817e-75	0
ST3GAL5	-1.52376	-18.4057	2.33606e-75	6.26581e-75	0
IQSEC1	-1.21246	-18.4072	2.42858e-75	6.50274e-75	0
GPR116	-2.60819	-18.4554	8.49438e-76	2.28231e-75	0
KMT2C	-0.626977	-18.5342	2.91104e-76	7.86233e-76	0
PDGFRB	-0.99958	-18.6228	4.75255e-77	1.28584e-76	0
HRC	-1.42665	-18.6386	3.21933e-77	8.72534e-77	0
COL9A3	-0.952051	-18.6604	2.48837e-77	6.76784e-77	0
AHI1	-0.784537	-18.6729	2.08252e-77	5.67396e-77	0
C4A	-3.69221	-18.7206	6.62527e-78	1.80827e-77	0
SCN9A	-2.09	-18.7401	4.50439e-78	1.23374e-77	0
TBC1D8B	-2.01311	-18.7535	3.50753e-78	9.624e-78	0
WHAMMP3	-1.43226	-18.8217	1.07883e-78	2.96536e-78	0
MT1E	-2.01186	-18.8992	2.22232e-79	6.11925e-79	0
ZC3HAV1	-1.68431	-18.9672	6.60354e-80	1.82155e-79	0
PROX1	-1.94407	-18.984	4.69376e-80	1.29705e-79	0
PLCL1	-1.80253	-19.0172	2.54157e-80	7.03577e-80	0
BOD1L1	-0.582041	-19.0613	1.62388e-80	4.50336e-80	0
PCYOX1	-0.728358	-19.0749	1.13887e-80	3.16397e-80	0
TPCN1	-2.28392	-19.1102	4.09223e-81	1.14098e-80	0
BNC2	-0.884593	-19.1169	4.95676e-81	1.37954e-80	0
CEP290	-0.583486	-19.2095	9.78136e-82	2.73209e-81	0
PDPN	-1.27426	-19.2827	1.84198e-82	5.16353e-82	0
MAN2A1	-1.14582	-19.333	7.12692e-83	2.00146e-82	0
ENDOD1	-1.66836	-19.3697	3.0929e-83	8.70157e-83	0
GUCY1A3	-1.96268	-19.396	1.73201e-83	4.88169e-83	0
MAMDC2	-4.44411	-19.4397	8.27731e-84	2.33721e-83	0
NTN4	-2.11918	-19.5769	5.19578e-85	1.47245e-84	0
NDRG1	-2.09333	-19.763	1.36652e-86	3.88682e-86	0
DAG1	-1.229	-19.7707	1.43396e-86	4.07119e-86	0
TAOK3	-0.891954	-19.838	4.3577e-87	1.24175e-86	0
PCDH17	-1.04677	-19.8684	2.27939e-87	6.50716e-87	0
DYX1C1-CCPG1	-0.939058	-19.879	1.89021e-87	5.40607e-87	0
HPGD	-2.33278	-19.9041	8.42353e-88	2.41361e-87	0
APOL1	-4.26337	-19.9277	5.94201e-88	1.70572e-87	0
RASD1	-2.44659	-20.0542	4.19376e-89	1.20609e-88	0
GPR133	-2.5288	-20.0545	4.16198e-89	1.19917e-88	0
ZBTB4	-1.46003	-20.0711	3.49886e-89	1.00999e-88	0
ITGB3	-3.65085	-20.0912	2.08304e-89	6.02413e-89	0
FAM20A	-3.06259	-20.0971	1.80434e-89	5.22788e-89	0
CYTH3	-1.25392	-20.1452	8.51066e-90	2.47048e-89	0
SYNE1	-0.94396	-20.2046	2.97957e-90	8.66532e-90	0
TM4SF1	-2.00241	-20.2222	1.53003e-90	4.45805e-90	0
TCF4	-0.468796	-20.27	1.09505e-90	3.19664e-90	0
ALDH1L2	-3.28663	-20.2858	4.1635e-91	1.21769e-90	0
GADD45B	-1.00678	-20.3046	3.69281e-91	1.08206e-90	0
C10ORF10	-2.93052	-20.3553	1.01657e-91	2.98436e-91	0
TNNI2	-3.20119	-20.4539	1.37378e-92	4.04834e-92	0
JUND	-0.827186	-20.4852	1.06992e-92	3.15892e-92	0
SEPP1	-0.74467	-20.5331	4.15229e-93	1.23063e-92	0
GPR64	-2.28795	-20.5632	1.47238e-93	4.37209e-93	0
PDGFA	-1.31908	-20.6096	7.30256e-94	2.17675e-93	0
PPP1R9A	-0.835772	-20.6504	3.85163e-94	1.1503e-93	0
ANGPTL2	-1.26671	-20.6921	1.30794e-94	3.91375e-94	0
MYH3	-1.3433	-20.7218	6.68282e-95	2.00356e-94	0
SP140L	-3.71502	-20.7386	4.16813e-95	1.25205e-94	0
HSPA12A	-3.37853	-20.7502	3.23141e-95	9.72555e-95	0
PDLIM5	-1.33162	-20.774	2.42318e-95	7.30717e-95	0
RRAS	-1.9402	-21.0312	9.62335e-98	2.9076e-97	0
JDP2	-2.69162	-21.1223	1.35122e-98	4.09854e-98	0
CLDN11	-1.56208	-21.1525	8.28056e-99	2.51658e-98	0
RYR1	-3.19317	-21.156	6.76273e-99	2.05932e-98	0
RHOU	-1.27393	-21.2055	3.07142e-99	9.37115e-99	0
SFRP1	-0.585762	-21.2446	2.07167e-99	6.33327e-99	0
RNF213	-1.25459	-21.2658	8.88258e-100	2.72621e-99	0
ITGA10	-2.21278	-21.3073	2.81759e-100	8.66478e-100	0
MYL1	-1.44317	-21.3304	1.96474e-100	6.06608e-100	0
CST3	-0.634681	-21.3417	2.36367e-100	7.2833e-100	0
PARP9	-2.6552	-21.3786	6.04207e-101	1.86919e-100	0
CCBE1	-1.5491	-21.4056	4.07311e-101	1.26511e-100	0
NRP1	-1.06353	-21.4108	4.49104e-101	1.39213e-100	0
UTRN	-0.738998	-21.4474	2.53058e-101	7.87574e-101	0
GGT5	-4.22704	-21.6065	5.53482e-103	1.72602e-102	0
MTRNR2L1	-1.12607	-21.6344	3.71005e-103	1.1593e-102	0
RGCC	-1.41432	-21.748	3.01081e-104	9.42699e-104	0
CAST	-0.693626	-21.7919	1.68935e-104	5.30014e-104	0
PLSCR4	-2.86048	-21.8066	6.3211e-105	1.98718e-104	0
EGFLAM	-2.75308	-21.851	2.39675e-105	7.56534e-105	0
NEXN	-0.884812	-21.8681	2.78311e-105	8.76709e-105	0
ARHGAP20	-1.71017	-21.8757	1.65796e-105	5.24401e-105	0
SYNJ2	-2.202	-21.9156	6.1224e-106	1.94043e-105	0
SEMA3B	-1.41072	-21.9559	3.21473e-106	1.02095e-105	0
CPM	-2.4373	-21.9579	2.34794e-106	7.48738e-106	0
CRIP1	-1.02708	-21.9714	2.55089e-106	8.1179e-106	0
KCNJ8	-3.04881	-21.9844	1.3523e-106	4.32124e-106	0
ANKRD12	-0.644937	-22.0215	1.28607e-106	4.11809e-106	0
C1ORF21	-0.695826	-22.0368	8.59399e-107	2.75754e-106	0
NDUFA4L2	-4.5458	-22.064	2.89999e-107	9.32439e-107	0
CCDC144CP	-1.12357	-22.077	2.59452e-107	8.35952e-107	0
A2M	-2.07715	-22.1135	8.10335e-108	2.61632e-107	0
GOLGA8O	-2.49156	-22.1641	2.58873e-108	8.37562e-108	0
GOLGA8R	-2.42935	-22.2138	8.70425e-109	2.82207e-108	0
ENPP2	-1.09424	-22.3089	1.6644e-109	5.40756e-109	0
LPP	-0.83943	-22.4043	2.33167e-110	7.60732e-110	0
MEF2C	-1.01776	-22.4349	1.07256e-110	3.50672e-110	0
ERAP2	-3.84896	-22.6409	7.24691e-113	2.38442e-112	0
SLC17A5	-1.66549	-22.6971	2.2313e-113	7.35714e-113	0
SH3D19	-1.46637	-22.7594	5.6179e-114	1.8563e-113	0
FXYD1	-2.74541	-22.7905	2.21081e-114	7.32067e-114	0
GUCY1A2	-2.96412	-22.8118	1.39097e-114	4.61575e-114	0
PROS1	-2.3207	-22.8824	2.80022e-115	9.31207e-115	0
SNTB2	-1.22351	-22.9142	1.95756e-115	6.5238e-115	0
ACTN2	-2.49917	-22.9715	3.65283e-116	1.21997e-115	0
ARHGEF6	-2.30769	-23.025	1.09621e-116	3.66901e-116	0
PLP2	-2.20845	-23.0972	2.17065e-117	7.28081e-117	0
CYGB	-2.2967	-23.2209	1.2194e-118	4.09898e-118	0
CEBPB	-2.62124	-23.293	2.28943e-119	7.71255e-119	0
KLF7	-1.45781	-23.316	1.86406e-119	6.29322e-119	0
HSPA1A	-1.0389	-23.4773	4.12298e-121	1.39499e-120	0
MEOX2	-0.846483	-23.5178	2.86549e-121	9.71639e-121	0
PSMB8	-3.85193	-23.6166	1.3563e-122	4.60904e-122	0
CDC42BPA	-0.944866	-23.6987	3.70704e-123	1.26528e-122	0
EMP3	-1.53657	-23.7123	1.75979e-123	6.01973e-123	0
SOCS3	-1.30857	-23.8677	5.15354e-125	1.77067e-124	0
ADAMTS8	-3.10012	-23.9115	1.22059e-125	4.20305e-125	0
TNFSF10	-3.88674	-23.9419	7.22045e-126	2.49186e-125	0
SEPT4	-2.70878	-24.1601	3.2515e-128	1.12463e-127	0
GUCY1B3	-2.09795	-24.2197	8.26989e-129	2.86677e-128	0
CCL2	-1.69401	-24.2359	6.58764e-129	2.28873e-128	0
MYO1C	-1.66768	-24.2784	2.37858e-129	8.28237e-129	0
LSP1	-3.07708	-24.3376	4.74479e-130	1.65961e-129	0
FGL2	-3.82424	-24.3473	4.44809e-130	1.55934e-129	0
FHL1	-1.01306	-24.3503	6.63752e-130	2.31642e-129	0
PENK	-2.4395	-24.362	2.61856e-130	9.24233e-130	0
KREMEN1	-1.59666	-24.364	3.23003e-130	1.1349e-129	0
LOC400043	-1.8347	-24.3667	2.63887e-130	9.29289e-130	0
ARHGAP10	-1.22715	-24.4261	9.13865e-131	3.23287e-130	0
FLRT2	-1.04988	-24.4639	4.51269e-131	1.60005e-130	0
PHACTR2	-0.78281	-24.5887	2.9393e-132	1.04456e-131	0
ZBTB20	-2.41037	-24.5973	8.49389e-133	3.03242e-132	0
BICC1	-1.49895	-24.6069	9.6258e-133	3.42864e-132	0
AKR1C1	-2.00435	-24.6348	3.842e-133	1.37797e-132	0
OLFML2B	-1.4882	-24.6376	4.67507e-133	1.6729e-132	0
NCAM2	-1.94894	-24.6998	7.92602e-134	2.85594e-133	0
MYL9	-1.21101	-24.708	9.79152e-134	3.51996e-133	0
RGS16	-1.95405	-24.737	3.23577e-134	1.16864e-133	0
FABP4	-3.01484	-24.7599	1.64745e-134	5.96384e-134	0
EHBP1L1	-2.3878	-24.781	9.80624e-135	3.5582e-134	0
FBLN2	-0.961248	-24.8135	8.43144e-135	3.06652e-134	0
BTN3A2	-1.79131	-24.9408	2.29501e-136	8.38622e-136	0
CCDC80	-0.726418	-24.9422	5.17797e-136	1.88765e-135	0
METTL7A	-1.97917	-24.9494	1.55314e-136	5.68874e-136	0
NR4A1	-1.59948	-24.9816	8.63174e-137	3.17656e-136	0
BTG2	-1.11115	-25.0036	7.73872e-137	2.85469e-136	0
WDR60	-0.840589	-25.0049	1.13345e-136	4.16136e-136	0
SLIT2	-1.57702	-25.1133	3.76385e-138	1.39505e-137	0
CFLAR	-1.02045	-25.1277	4.0221e-138	1.48722e-137	0
LTBP2	-3.99295	-25.2256	2.19319e-139	8.14839e-139	0
MYOD1	-2.04129	-25.2363	1.38536e-139	5.1594e-139	0
USP18	-2.80807	-25.2432	1.03215e-139	3.85319e-139	0
DES	-3.48579	-25.2522	8.74406e-140	3.27217e-139	0
PTGER4	-2.93661	-25.2591	6.95546e-140	2.60914e-139	0
ZBTB38	-1.29834	-25.4004	3.64124e-141	1.36921e-140	0
HBB	-4.92427	-25.4071	2.83801e-141	1.06976e-140	0
SPOCK1	-1.6304	-25.4117	2.05502e-141	7.78402e-141	0
FAM43A	-1.85742	-25.4404	8.97886e-142	3.40933e-141	0
NES	-0.708402	-25.4453	2.3628e-141	8.92805e-141	0
PPP1R14A	-1.98533	-25.4614	4.92792e-142	1.87575e-141	0
GHR	-2.01564	-25.5927	1.78064e-143	6.81115e-143	0
FAM20C	-3.26075	-25.64	5.02505e-144	1.92689e-143	0
TNS1	-1.45512	-25.6649	3.94074e-144	1.51484e-143	0
PLEKHA2	-2.27195	-25.6912	1.35399e-144	5.21774e-144	0
MEDAG	-3.31724	-25.6977	1.25323e-144	4.84145e-144	0
TMEM176B	-4.02485	-25.7943	1.21778e-145	4.71623e-145	0
AHNAK2	-3.18301	-25.8439	2.74191e-146	1.06721e-145	0
PLXNA2	-1.76343	-25.9259	4.46721e-147	1.74311e-146	0
YBX3	-0.935698	-25.9789	2.3436e-147	9.1678e-147	0
MAP7D3	-1.03631	-26.0677	2.17966e-148	8.54803e-148	0
CCDC144A	-1.20178	-26.0992	8.09693e-149	3.18343e-148	0
RARRES2	-1.36605	-26.1183	4.17392e-149	1.6452e-148	0
EBF1	-1.00972	-26.1463	3.2463e-149	1.28282e-148	0
DMD	-1.21788	-26.1679	1.35093e-149	5.35205e-149	0
SH3KBP1	-1.18667	-26.1885	8.38685e-150	3.33115e-149	0
EMX2	-1.29106	-26.2895	6.1028e-151	2.43017e-150	0
PLXDC1	-2.84144	-26.3368	8.31455e-152	3.31941e-151	0
NFKBIZ	-1.24839	-26.5173	1.43337e-153	5.75201e-153	0
TNC	-1.7803	-26.5399	5.40404e-154	2.17422e-153	0
SERPINE2	-1.05018	-26.6097	1.56932e-154	6.33027e-154	0
MGLL	-2.41586	-26.671	1.30467e-155	5.27643e-155	0
RAMP2	-1.43501	-26.6939	1.28614e-155	5.21508e-155	0
ARHGAP6	-1.94885	-26.7264	3.4748e-156	1.41266e-155	0
RND3	-0.896641	-26.8256	8.20992e-157	3.34646e-156	0
GOLGA8N	-2.82464	-26.8794	5.22706e-158	2.15322e-157	0
CCPG1	-1.49099	-26.881	8.14124e-158	3.33598e-157	0
TMEM176A	-5.3016	-26.8819	9.08249e-158	3.71187e-157	0
CCDC144B	-0.979383	-27.0239	3.9971e-159	1.65093e-158	0
ARPP21	-2.30892	-27.049	6.00234e-160	2.48577e-159	0
ANGPT2	-3.03798	-27.0575	4.72599e-160	1.96242e-159	0
HAS2	-1.34434	-27.1245	1.53314e-160	6.38329e-160	0
FAM69C	-3.55411	-27.1995	1.18934e-161	4.96519e-161	0
FITM1	-4.27348	-27.2536	3.40866e-162	1.42686e-161	0
MYO9A	-1.27696	-27.3795	1.92024e-163	8.08166e-163	0
DPP4	-3.6755	-27.4005	5.5579e-164	2.34549e-163	0
ADCY1	-2.56149	-27.5582	6.32109e-166	2.67484e-165	0
PRSS23	-1.58812	-27.5916	4.12326e-166	1.74957e-165	0
ITGA7	-4.18094	-27.6308	1.32113e-166	5.62113e-166	0
LINC00152	-3.01829	-27.637	7.52012e-167	3.20845e-166	0
SSC5D	-3.82921	-27.6746	3.41178e-167	1.45964e-166	0
GPNMB	-3.97634	-27.7609	3.49936e-168	1.51379e-167	0
NNMT	-5.66721	-27.7696	4.87358e-168	2.09658e-167	0
ACTA1	-3.37882	-27.7718	2.19811e-168	9.53539e-168	0
SERPING1	-1.0231	-27.7805	3.83924e-168	1.6562e-167	0
HES1	-0.82654	-27.7874	7.11581e-168	3.05272e-167	0
MYF6	-3.61422	-27.8165	6.42772e-169	2.79615e-168	0
CTGF	-1.20895	-28.025	4.03681e-171	1.761e-170	0
CD9	-2.03765	-28.0628	7.39806e-172	3.23639e-171	0
BGN	-1.62924	-28.1176	2.07031e-172	9.10818e-172	0
IQGAP1	-0.933318	-28.1403	3.43603e-172	1.50739e-171	0
CDKN1A	-3.53989	-28.1734	3.3946e-173	1.49767e-172	0
MTUS1	-2.11914	-28.2914	1.1893e-174	5.26207e-174	0
IFITM1	-1.28401	-28.3547	3.94199e-175	1.74912e-174	0
VIT	-4.31802	-28.3885	1.21076e-175	5.40321e-175	0
DST	-0.904844	-28.3889	3.63459e-175	1.61734e-174	0
TMBIM1	-2.42332	-28.4905	4.21171e-177	1.88495e-176	0
HSPA1B	-1.57109	-28.789	1.04252e-180	4.67928e-180	0
PODN	-3.56989	-28.841	2.76038e-181	1.24257e-180	0
F10	-3.80077	-29.0295	1.31652e-183	5.94346e-183	0
ARHGAP26	-2.19353	-29.13	6.18594e-185	2.809e-184	0
AKR1C2	-2.20221	-29.2982	5.03869e-187	2.29474e-186	0
TNNT3	-2.59831	-29.3442	1.15177e-187	5.27641e-187	0
PLAU	-3.58765	-29.4839	2.41804e-189	1.11101e-188	0
TSC22D3	-1.11988	-29.7458	3.78974e-192	1.74643e-191	0
PLCE1	-1.88687	-29.7468	1.38385e-192	6.3962e-192	0
KIAA0040	-2.77789	-29.7656	5.52802e-193	2.56269e-192	0
MYLPF	-1.88513	-29.7854	3.60128e-193	1.67449e-192	0
GAS6	-2.51766	-29.9513	2.39585e-195	1.11734e-194	0
IFIT3	-2.55381	-29.9661	1.54998e-195	7.27224e-195	0
RP11-3P17.4	-1.06602	-30.0143	1.89533e-195	8.8658e-195	0
HSPB2	-2.63683	-30.1572	5.41673e-198	2.55689e-197	0
ARHGAP21	-1.04622	-30.1659	2.27084e-197	1.06867e-196	0
RASSF4	-2.10566	-30.2396	5.44695e-199	2.579e-198	0
SVEP1	-2.2663	-30.3375	2.67451e-200	1.27019e-199	0
CRYAB	-2.52703	-30.3454	1.98937e-200	9.47699e-200	0
SLC2A3	-2.17501	-30.3526	1.7609e-200	8.41441e-200	0
PDE1A	-3.69828	-30.3821	8.87673e-201	4.26798e-200	0
CD44	-1.81096	-30.3862	9.6999e-201	4.64936e-200	0
KCNE4	-2.0805	-30.4317	1.89972e-201	9.16231e-201	0
CASP4	-3.57863	-30.4698	5.90551e-202	2.85709e-201	0
ENG	-2.9671	-30.6385	3.11202e-204	1.51504e-203	0
NBPF10	-0.952934	-30.6447	2.4419e-203	1.18509e-202	0
TNNC2	-2.22629	-30.6501	2.28386e-204	1.11536e-203	0
SYTL2	-2.44553	-30.699	5.09586e-205	2.49649e-204	0
SCUBE2	-4.10963	-30.7644	1.13821e-205	5.59381e-205	0
CPQ	-1.65925	-30.8891	3.04353e-207	1.50051e-206	0
THBS1	-1.92633	-30.9295	7.20661e-208	3.56429e-207	0
CMYA5	-1.58711	-30.9503	5.5957e-208	2.7764e-207	0
CHRNA1	-2.52783	-30.9647	1.6049e-208	8.01417e-208	0
PCDH7	-1.23934	-31.0011	2.70618e-208	1.34702e-207	0
MIR4435-1HG	-3.20348	-31.0238	2.75462e-209	1.38893e-208	0
SOD3	-3.96714	-31.0308	3.45665e-209	1.73727e-208	0
PLXNC1	-2.14746	-31.0604	1.0268e-209	5.19419e-209	0
CALCRL	-2.04818	-31.0998	3.2409e-210	1.64481e-209	0
ITSN2	-1.41554	-31.313	1.33105e-212	6.77743e-212	0
B2M	-0.815415	-31.3802	8.36815e-213	4.27491e-212	0
HSPB6	-2.84856	-31.4213	1.34973e-214	6.91791e-214	0
LGI4	-3.25956	-31.4469	7.07607e-215	3.63878e-214	0
TTN	-1.82323	-31.5358	6.13703e-216	3.16638e-215	0
NEAT1	-1.52122	-31.6713	1.09537e-217	5.68934e-217	0
PRELP	-2.70012	-31.7531	4.78156e-219	2.49187e-218	0
FAM13C	-1.90697	-31.8207	8.55828e-220	4.47509e-219	0
IL32	-4.02132	-31.9021	6.54487e-221	3.43384e-220	0
ALDH1A1	-3.08066	-32.3196	9.2237e-227	4.85573e-226	0
PRKG1	-2.25292	-32.4948	3.8874e-229	2.06046e-228	0
GPX3	-2.09378	-32.5154	1.70078e-229	9.04557e-229	0
MSC	-2.2709	-32.5873	2.03904e-230	1.08819e-229	0
KLHL41	-1.9675	-32.626	6.42645e-231	3.44148e-230	0
TENC1	-2.71643	-32.6696	1.22638e-231	6.5902e-231	0
ABCC9	-4.12157	-32.8102	2.97353e-233	1.60902e-232	0
NBPF14	-0.992047	-32.8749	3.44213e-233	1.85612e-232	0
PLAT	-2.22344	-32.9534	1.65579e-235	8.99105e-235	0
IRF1	-2.06	-33.095	1.80322e-237	9.82598e-237	0
ALDH1A3	-4.07877	-33.2337	2.68032e-239	1.46568e-238	0
CTSO	-2.1212	-33.2629	7.30524e-240	4.00885e-239	0
TNNT1	-2.08905	-33.2653	6.62968e-240	3.65102e-239	0
NT5E	-4.79222	-33.3096	4.2159e-240	2.33e-239	0
MCAM	-2.16238	-33.5018	2.92938e-243	1.62476e-242	0
TENM1	-2.78629	-33.6098	6.91234e-245	3.8754e-244	0
EPHA3	-2.05865	-33.6102	9.88609e-245	5.5227e-244	0
SFRP2	-1.01377	-33.6487	4.22839e-244	2.35365e-243	0
MTRNR2L2	-1.03146	-33.841	8.4462e-247	4.75252e-246	0
ACVRL1	-2.74579	-33.929	1.8138e-249	1.02804e-248	0
C11ORF96	-3.60844	-34.1711	9.69774e-253	5.5167e-252	0
ACTC1	-1.51549	-34.192	6.19698e-253	3.5382e-252	0
MYOF	-2.37524	-34.2295	9.30741e-254	5.35349e-253	0
PDK4	-3.36544	-34.2398	9.88921e-254	5.66714e-253	0
CILP	-3.78501	-34.2577	5.96042e-254	3.44109e-253	0
ACTA2	-2.78454	-34.3327	2.64063e-255	1.53019e-254	0
MAN1A1	-2.10244	-34.5046	1.09313e-257	6.35818e-257	0
TAGLN	-2.55305	-34.5049	7.85054e-258	4.58342e-257	0
HTRA1	-2.77047	-34.7822	6.56396e-262	3.84673e-261	0
KLF2	-4.55983	-34.8248	4.35411e-262	2.56134e-261	0
CCDC102B	-3.63852	-34.8757	4.41066e-263	2.61441e-262	0
HLA-B	-2.67432	-34.9043	1.02706e-263	6.11119e-263	0
VGLL3	-2.67153	-34.9091	8.77368e-264	5.24059e-263	0
CD82	-2.94516	-34.9561	1.82185e-264	1.09241e-263	0
PTN	-0.829288	-34.9861	5.57637e-263	3.29282e-262	0
CAV1	-2.61909	-35.0648	4.22921e-266	2.54572e-265	0
NTRK2	-2.20572	-35.1166	9.3936e-267	5.69854e-266	0
XAF1	-5.20443	-35.1447	1.46066e-266	8.82646e-266	0
FAM46A	-2.05259	-35.1598	2.48649e-267	1.51432e-266	0
TNFAIP2	-2.17288	-35.1662	1.68536e-267	1.03046e-266	0
PARM1	-2.42377	-35.2311	1.62566e-268	9.97885e-268	0
MYC	-2.04813	-35.2729	6.16696e-269	3.80051e-268	0
ANTXR2	-1.82251	-35.3111	1.96603e-269	1.21643e-268	0
KAL1	-2.96432	-35.4017	4.04168e-271	2.51069e-270	0
ADM	-3.35074	-35.5931	8.94217e-274	5.59967e-273	0
UACA	-1.10907	-35.6228	6.95108e-273	4.33535e-272	0
HYMAI	-2.58929	-35.6481	7.8858e-275	4.95816e-274	0
CDH15	-3.18782	-35.7344	4.18726e-276	2.64342e-275	0
SP100	-3.05372	-35.7615	1.6117e-276	1.02162e-275	0
TLCD2	-2.508	-36.0891	1.64802e-281	1.04892e-280	0
MYF5	-3.20054	-36.1097	8.48004e-282	5.41955e-281	0
AEBP1	-1.392	-36.427	1.17595e-285	7.54647e-285	0
EGFR	-2.65559	-36.4504	4.32273e-287	2.79717e-286	0
PEG3	-1.19141	-36.557	4.38758e-287	2.82735e-286	0
ECM2	-4.10402	-36.6151	3.76537e-289	2.44671e-288	0
IL6ST	-1.40894	-37.3807	2.11426e-300	1.39721e-299	0
NTM	-1.54406	-37.4676	4.75811e-302	3.15784e-301	0
EPS8	-1.66572	-37.4768	1.95517e-302	1.30317e-301	0
INHBA	-1.79181	-37.5495	1.16059e-303	7.76897e-303	0
IFI16	-2.35991	-37.5689	1.67279e-304	1.12461e-303	0
TIMP2	-1.34861	-37.6787	5.03554e-305	3.40008e-304	0
CLU	-1.78277	-37.7652	3.25512e-307	2.20751e-306	0
RHOB	-1.66284	-37.8762	0	4.81102e-308	0
FST	-2.74442	-38.0167	0	0	0
HTRA3	-3.50876	-38.0546	0	0	0
MRC2	-1.59898	-38.1408	0	0	0
JUN	-0.804406	-38.2083	0	0	0
PALMD	-2.88253	-38.2735	0	0	0
FOSB	-1.35123	-38.2911	0	0	0
LGALS3BP	-4.32839	-38.4299	0	0	0
OPTN	-2.11144	-38.5912	0	0	0
SELM	-1.81075	-38.6386	0	0	0
ADAMTS5	-2.0005	-38.732	0	0	0
TSHZ2	-1.17151	-38.8222	0	0	0
TGFBR2	-2.34698	-38.8856	0	0	0
NAV3	-2.42272	-39.064	0	0	0
MTRNR2L8	-1.10007	-39.2047	0	0	0
ELN	-2.17502	-39.4073	0	0	0
HSPG2	-2.32138	-39.6176	0	0	0
CLEC14A	-3.845	-39.697	0	0	0
MAF	-2.05698	-39.7745	0	0	0
TACC1	-2.07765	-39.8419	0	0	0
MMP2	-1.88853	-39.8553	0	0	0
EEA1	-1.49854	-40.0446	0	0	0
ADAMTS9	-1.61222	-40.0688	0	0	0
EDA	-2.72105	-40.107	0	0	0
NGFR	-2.51798	-40.2383	0	0	0
GAS7	-2.91868	-40.3428	0	0	0
PDLIM3	-2.83308	-40.3872	0	0	0
LY75-CD302	-2.65591	-40.4498	0	0	0
KLF6	-1.23725	-40.7183	0	0	0
PID1	-2.61915	-40.8553	0	0	0
C2ORF40	-2.62293	-41.0797	0	0	0
EBF2	-1.82481	-41.1362	0	0	0
IGF1	-1.5417	-41.1417	0	0	0
ANK2	-2.687	-41.1967	0	0	0
CYBRD1	-2.46661	-41.288	0	0	0
PRKCDBP	-2.61538	-41.5157	0	0	0
TCEA3	-3.20793	-41.5747	0	0	0
LOX	-2.06052	-41.5818	0	0	0
ABCA8	-4.73428	-41.6838	0	0	0
NID2	-1.56699	-41.7938	0	0	0
MAP1A	-1.90029	-42.3878	0	0	0
FILIP1	-3.78571	-42.5851	0	0	0
EGR1	-1.11406	-42.7976	0	0	0
LHFP	-1.45987	-43.092	0	0	0
CAPN6	-1.54493	-43.3136	0	0	0
SASH1	-1.92024	-43.5824	0	0	0
PLXDC2	-1.6712	-43.6677	0	0	0
PLEKHA4	-1.7099	-43.7273	0	0	0
SVIL	-1.46477	-43.7728	0	0	0
NFIC	-2.06002	-44.349	0	0	0
DCLK1	-2.97042	-44.3535	0	0	0
CREB5	-1.47692	-44.394	0	0	0
MYADM	-1.60001	-44.4021	0	0	0
BCHE	-3.39316	-44.5036	0	0	0
SRPX	-3.08006	-44.6768	0	0	0
CDKN1C	-1.81505	-44.7996	0	0	0
ADAM33	-3.99721	-45.0157	0	0	0
CFD	-5.51169	-45.0416	0	0	0
FAP	-1.92439	-45.1216	0	0	0
RGS10	-1.93233	-45.1718	0	0	0
NFIA	-1.34923	-45.2001	0	0	0
PDGFRL	-2.89098	-45.4191	0	0	0
NEB	-2.35417	-45.9944	0	0	0
PROCR	-3.89794	-46.1612	0	0	0
PPAP2B	-1.29114	-46.1813	0	0	0
PIK3R1	-1.60653	-46.4065	0	0	0
MXRA5	-1.88379	-46.5886	0	0	0
FMOD	-3.11629	-46.677	0	0	0
FOS	-1.09741	-46.8636	0	0	0
KCTD12	-1.32288	-47.2438	0	0	0
KLF4	-3.13155	-47.3785	0	0	0
FIBIN	-2.09722	-47.4433	0	0	0
SSPN	-1.84926	-47.6059	0	0	0
PMP22	-1.46427	-47.9829	0	0	0
GFRA1	-2.06584	-48.0842	0	0	0
FNDC3B	-1.85228	-48.1474	0	0	0
SPTBN1	-1.42852	-48.2067	0	0	0
LRRN4CL	-4.76594	-48.2864	0	0	0
DPT	-4.66728	-48.3066	0	0	0
LIFR	-2.64679	-48.7373	0	0	0
CELF2	-1.78798	-48.7576	0	0	0
PAX7	-3.79285	-48.8904	0	0	0
IFITM3	-1.12325	-48.9764	0	0	0
CXCL14	-1.6117	-49.5585	0	0	0
ITIH5	-4.78834	-49.7053	0	0	0
RBMS3	-1.96357	-49.8331	0	0	0
MAP1B	-1.21952	-49.9074	0	0	0
EMILIN2	-2.7584	-49.9375	0	0	0
NID1	-1.92294	-50.0333	0	0	0
LGALS3	-2.42929	-50.104	0	0	0
TGFBR3	-3.18294	-50.5963	0	0	0
ANXA2P3	-1.77974	-51.161	0	0	0
C1R	-1.92487	-51.2574	0	0	0
THY1	-1.72733	-51.4008	0	0	0
S100A4	-2.02667	-52.3063	0	0	0
TPPP3	-5.13997	-52.4569	0	0	0
CLCN5	-1.94786	-52.5149	0	0	0
CXCL12	-1.40633	-52.5655	0	0	0
SGCD	-2.42843	-52.7151	0	0	0
SOGA3	-3.93664	-53.0555	0	0	0
NR3C1	-2.23723	-53.3053	0	0	0
ABCA9	-5.3993	-53.4072	0	0	0
KCNQ1OT1	-1.36197	-53.7324	0	0	0
APOD	-4.62559	-53.8215	0	0	0
COL4A2	-1.79965	-54.403	0	0	0
CD34	-3.93258	-54.4387	0	0	0
SERPINF1	-1.88664	-54.5278	0	0	0
NEGR1	-3.2081	-54.6183	0	0	0
FBLN5	-2.49683	-54.8543	0	0	0
LUM	-1.4934	-54.8641	0	0	0
ADAMTSL3	-3.91479	-55.0489	0	0	0
SCARA5	-5.65895	-55.3372	0	0	0
NFIX	-2.80111	-55.3794	0	0	0
COL15A1	-4.42594	-55.4732	0	0	0
TIMP1	-1.89198	-55.5871	0	0	0
LRP1	-2.29367	-55.6334	0	0	0
COL16A1	-2.76961	-55.7875	0	0	0
DAB2	-1.76971	-56.8612	0	0	0
ZEB2	-2.83492	-57.8093	0	0	0
CEBPD	-3.8672	-58.03	0	0	0
VSTM4	-3.79304	-59.9781	0	0	0
C1S	-4.34198	-60.1437	0	0	0
COX7A1	-4.27816	-60.5467	0	0	0
IGFBP3	-2.53055	-61.5325	0	0	0
HLA-E	-2.3936	-62.3427	0	0	0
IGFBP6	-3.21936	-62.452	0	0	0
THBS4	-4.50726	-62.5142	0	0	0
SPATS2L	-1.95042	-62.7085	0	0	0
JUNB	-1.94671	-63.3069	0	0	0
IGFBP7	-4.85654	-63.9104	0	0	0
GSN	-2.85201	-64.5193	0	0	0
FILIP1L	-2.2799	-64.7657	0	0	0
PLP1	-4.67944	-65.3118	0	0	0
FNDC5	-2.85408	-65.3453	0	0	0
SMOC2	-2.63383	-66.1386	0	0	0
S100A6	-1.73052	-66.146	0	0	0
FBN1	-2.41262	-66.5271	0	0	0
AHNAK	-2.31964	-66.5617	0	0	0
PLAGL1	-2.99002	-66.6408	0	0	0
ZFP36	-3.09092	-67.1802	0	0	0
CFH	-3.78261	-67.4324	0	0	0
SEMA3C	-3.43051	-68.3157	0	0	0
FN1	-2.11981	-68.7484	0	0	0
TFPI	-3.94399	-68.9811	0	0	0
LMNA	-2.59893	-69.0205	0	0	0
ANXA1	-4.31424	-69.3706	0	0	0
ABI3BP	-5.16035	-69.5581	0	0	0
SPRY1	-2.53012	-71.1785	0	0	0
MEST	-1.66483	-71.4672	0	0	0
S100A10	-2.36314	-71.6639	0	0	0
ANGPTL1	-3.14662	-72.0476	0	0	0
COL6A1	-2.2288	-72.3244	0	0	0
TIMP3	-2.12797	-72.957	0	0	0
COLEC12	-2.56102	-74.1236	0	0	0
LAMC1	-3.06309	-75.8755	0	0	0
COL6A2	-2.96837	-76.6142	0	0	0
EMP1	-3.71395	-76.7071	0	0	0
ASPN	-5.33292	-77.2553	0	0	0
FAM129A	-5.36619	-78.659	0	0	0
NUPR1	-7.05151	-80.8297	0	0	0
COL4A1	-2.73005	-81.2535	0	0	0
TXNIP	-2.32931	-81.3558	0	0	0
LAMA2	-3.9429	-82.4042	0	0	0
SCN7A	-7.72381	-83.6782	0	0	0
COL6A3	-2.88826	-83.7365	0	0	0
MATN2	-4.92901	-85.1519	0	0	0
LGALS1	-1.98026	-86.8725	0	0	0
COL12A1	-3.3096	-88.4685	0	0	0
COL21A1	-3.63975	-88.5158	0	0	0
NOV	-4.70532	-89.0491	0	0	0
IGFBP5	-2.18287	-89.1653	0	0	0
AKAP12	-2.24232	-93.7027	0	0	0
COL14A1	-3.64322	-94.2329	0	0	0
COL5A2	-2.4098	-94.4946	0	0	0
NRK	-3.67942	-95.3024	0	0	0
PLAC9	-4.56929	-97.4605	0	0	0
LAMB1	-2.73111	-100.707	0	0	0
ISLR	-3.09778	-102.534	0	0	0
MGP	-6.57347	-104.231	0	0	0
COL5A1	-3.0439	-110.813	0	0	0
LAMA4	-3.46786	-114.07	0	0	0
MEG3	-2.84662	-117.253	0	0	0
DLK1	-5.05374	-125.29	0	0	0
PTRF	-4.97341	-135.827	0	0	0
ITM2A	-4.2088	-139.974	0	0	0
SPARCL1	-6.17875	-141.375	0	0	0
OGN	-4.5432	-145.296	0	0	0
SPARC	-3.24781	-153.458	0	0	0
COL1A1	-4.16554	-160.036	0	0	0

### Sheet: Subgroup_2
Gene	FoldChange	T_score	p_value	AdjustedP_value	Cluster
MARCKSL1	1.1274	48.8681	0	0	1
TPM1	1.28722	47.7165	0	0	1
ZFHX3	1.19069	39.3315	0	0	1
PCDH10	1.87879	38.5133	0	0	1
MAB21L2	0.965148	30.7953	2.18984e-203	2.0611e-202	1
CADM1	1.05993	30.5962	1.97625e-200	1.82686e-199	1
CPE	0.908211	27.2576	1.95558e-160	1.38677e-159	1
COL11A1	0.946594	26.2655	2.39244e-149	1.62247e-148	1
MEIS2	1.03512	25.6075	5.20674e-142	3.35521e-141	1
SFRP2	0.834533	25.1083	7.52123e-137	4.69095e-136	1
ALCAM	1.10417	25.0729	2.747e-136	1.69964e-135	1
SFRP1	0.739735	24.6974	1.28035e-132	7.76714e-132	1
MECOM	0.802378	24.0685	3.98387e-126	2.30856e-125	1
CD24	0.678279	23.277	2.57081e-118	1.4058e-117	1
TSIX	1.56768	22.6426	1.00152e-111	5.29035e-111	1
SHOX2	0.810264	22.516	9.63912e-111	5.04025e-110	1
NRP2	0.870393	21.6383	1.57308e-102	7.70659e-102	1
EPHA4	0.884391	21.2898	2.48731e-99	1.18128e-98	1
EPHA7	0.847678	20.7215	2.82791e-94	1.29169e-93	1
TGFB2	0.825851	20.2179	7.02192e-90	3.12465e-89	1
ANK3	0.940342	19.9215	2.47469e-87	1.07053e-86	1
IFI44L	1.41104	19.8062	2.85918e-86	1.21652e-85	1
SOX9	0.937378	19.381	8.62437e-83	3.59079e-82	1
TSC22D1	0.630347	19.1477	5.92899e-81	2.44886e-80	1
ID2	0.580611	18.8359	1.87863e-78	7.48078e-78	1
FOXC1	1.1472	18.6226	1.2507e-76	4.90489e-76	1
SULF2	0.717356	18.5981	1.66688e-76	6.52056e-76	1
LIMCH1	0.567239	18.0848	1.66171e-72	6.37193e-72	1
NCAM1	0.712381	18.0188	5.76471e-72	2.19426e-71	1
COL9A3	0.984863	17.9534	2.03754e-71	7.73666e-71	1
NR2F1	1.33961	17.8827	7.9016e-71	2.97123e-70	1
MAP2	0.855395	17.4967	5.73454e-68	2.10538e-67	1
SNAI2	0.694221	17.3954	3.13382e-67	1.14245e-66	1
LRRC17	0.538875	17.123	3.00633e-65	1.08326e-64	1
SHOX	0.929501	16.9844	3.58562e-64	1.27717e-63	1
EFNB2	0.755617	16.8079	6.47042e-63	2.28897e-62	1
SOX6	0.994165	15.8498	3.61847e-56	1.2111e-55	1
CNTN4	0.878553	14.7414	6.90141e-49	2.17843e-48	1
SULF1	0.504917	14.6722	1.77922e-48	5.59339e-48	1
TBX3	0.572996	14.5929	5.75971e-48	1.80339e-47	1
THSD7A	0.738627	14.4405	5.26919e-47	1.61401e-46	1
SOX5	0.845192	14.1674	2.61697e-45	7.80068e-45	1
PDGFRA	0.443211	13.8731	1.46826e-43	4.32678e-43	1
WWP2	1.09061	13.1574	2.43509e-39	6.741e-39	1
IRX5	1.10325	12.8401	1.47456e-37	4.02459e-37	1
NUAK1	0.699841	12.6976	8.72734e-37	2.36125e-36	1
FRZB	0.504887	12.6864	9.90385e-37	2.6749e-36	1
RSPO3	0.548517	12.5094	9.21977e-36	2.48151e-35	1
ZNF503	0.573766	12.1631	6.58792e-34	1.73997e-33	1
GMDS	0.813404	12.1574	7.20134e-34	1.89554e-33	1
TPD52L1	0.953784	12.0258	3.5459e-33	9.19329e-33	1
HOXA11	0.594126	11.9913	5.25268e-33	1.35957e-32	1
CCDC80	0.369942	11.8452	2.89314e-32	7.37775e-32	1
PTPN13	0.530331	11.8257	3.73377e-32	9.47475e-32	1
FAT3	0.766519	11.4453	3.16758e-30	7.84569e-30	1
SEMA3A	0.448606	11.1727	6.82469e-29	1.67173e-28	1
EDNRA	0.457458	11.0113	4.09995e-28	9.94877e-28	1
FOXP2	0.744572	10.7495	7.22149e-27	1.71745e-26	1
HAND2	0.452941	10.7041	1.15596e-26	2.74077e-26	1
EPHB1	1.30773	10.6987	1.26866e-26	2.99427e-26	1
BNC2	0.519348	10.6459	2.16604e-26	5.09676e-26	1
TCEAL2	0.577224	10.5042	9.76665e-26	2.28084e-25	1
HS3ST1	1.32639	10.4877	1.19296e-25	2.78179e-25	1
PCDH9	0.44718	10.3913	3.17216e-25	7.33089e-25	1
KIAA1598	0.754878	10.3726	3.89971e-25	8.98553e-25	1
CDC42EP3	0.542118	10.221	1.85287e-24	4.21921e-24	1
TWIST2	0.560879	10.1519	3.74988e-24	8.48917e-24	1
INADL	0.830281	10.1237	5.05405e-24	1.14249e-23	1
EDIL3	1.06315	10.1175	5.42484e-24	1.22453e-23	1
SORBS2	1.06754	10.1148	5.58069e-24	1.25788e-23	1
JAKMIP2	0.56002	10.034	1.24293e-23	2.79346e-23	1
LRRC4C	0.726822	9.81043	1.16019e-22	2.54847e-22	1
FOXP1	0.373162	9.78222	1.51208e-22	3.3074e-22	1
C1QTNF7	0.615127	9.52772	1.80467e-21	3.89798e-21	1
BACH2	0.649533	9.39906	6.14432e-21	1.31254e-20	1
KIF21A	0.710786	9.18049	4.75556e-20	9.96677e-20	1
VCAM1	0.628694	9.11597	8.58836e-20	1.7879e-19	1
CTTNBP2	0.624823	9.1078	9.25743e-20	1.9246e-19	1
PTN	0.241255	9.09431	1.03397e-19	2.14673e-19	1
ID3	0.255987	8.87276	7.71536e-19	1.58491e-18	1
LUM	0.258897	8.63018	6.57502e-18	1.32956e-17	1
CCDC136	0.566856	8.59881	8.69486e-18	1.75593e-17	1
MME	0.367401	8.59343	9.04583e-18	1.82207e-17	1
PTX3	0.418455	8.38354	5.49251e-17	1.08799e-16	1
TOX3	0.952857	8.30628	1.06195e-16	2.08761e-16	1
ADAMTS9	0.341169	8.23992	1.83061e-16	3.58053e-16	1
RUNX2	1.13753	8.16442	3.46437e-16	6.72522e-16	1
GDF10	0.989647	7.94712	2.03009e-15	3.86837e-15	1
LRRN3	0.416673	7.83041	5.11794e-15	9.71658e-15	1
KANK4	0.416243	7.74212	1.02673e-14	1.94453e-14	1
FGD6	0.544185	7.70789	1.34402e-14	2.53616e-14	1
CD74	0.629393	7.64262	2.23159e-14	4.19064e-14	1
C3ORF58	0.357423	7.45418	9.42725e-14	1.74708e-13	1
RPPH1	0.505228	7.39482	1.47622e-13	2.72924e-13	1
SEMA3E	0.903885	7.37019	1.78254e-13	3.27995e-13	1
STK38L	0.470918	7.25117	4.29299e-13	7.83432e-13	1
VPS13A	0.490188	7.23973	4.67219e-13	8.50634e-13	1
TBX5	0.807478	7.21106	5.7817e-13	1.0514e-12	1
NR2F2	0.298944	7.17958	7.238e-13	1.30705e-12	1
TOX2	0.988018	7.11634	1.15283e-12	2.06976e-12	1
CA12	0.741525	7.03798	2.02245e-12	3.61018e-12	1
IRX3	0.504213	7.00832	2.49332e-12	4.43035e-12	1
ZMAT1	0.552683	6.82614	8.99173e-12	1.58144e-11	1
PTCH1	0.557646	6.73581	1.67899e-11	2.92975e-11	1
HHIP-AS1	0.726645	6.71588	1.92677e-11	3.34332e-11	1
ARID5B	0.246661	6.68211	2.41591e-11	4.18741e-11	1
FTH1P3	0.473919	6.65144	2.98304e-11	5.15887e-11	1
MSX1	0.466431	6.58108	4.79473e-11	8.24608e-11	1
RILPL2	0.422513	6.53083	6.70624e-11	1.15208e-10	1
SPOCK1	0.418971	6.48175	9.28695e-11	1.5797e-10	1
HHIP	0.626987	6.40218	1.56971e-10	2.64848e-10	1
CCDC171	0.364368	6.35417	2.14301e-10	3.60183e-10	1
USP27X	0.424956	6.28512	3.34755e-10	5.60815e-10	1
HLA-DPB1	0.671335	6.21214	5.34231e-10	8.87337e-10	1
EYA4	0.405916	6.20308	5.65142e-10	9.35678e-10	1
SIPA1L1	0.419214	6.15901	7.4681e-10	1.2286e-09	1
PPP1R3B	0.438622	6.11906	9.59722e-10	1.57386e-09	1
ARL4C	0.406385	6.04431	1.52867e-09	2.49111e-09	1
KCNQ1OT1	0.162134	5.97432	2.3475e-09	3.80948e-09	1
MYO6	0.381473	5.9558	2.63285e-09	4.25918e-09	1
NBEA	0.259612	5.94571	2.79866e-09	4.5227e-09	1
CEP290	0.194013	5.93085	3.063e-09	4.9396e-09	1
NEBL	0.621016	5.89365	3.84551e-09	6.18228e-09	1
LOC388692	0.511603	5.82048	5.96492e-09	9.52058e-09	1
FLRT2	0.261771	5.81793	6.04918e-09	9.64515e-09	1
PLK2	0.261029	5.7459	9.27824e-09	1.47483e-08	1
TEKT3	1.35429	5.71637	1.1078e-08	1.75553e-08	1
GOLGA6L5P	0.357139	5.69905	1.22209e-08	1.93467e-08	1
SIX2	0.54372	5.6689	1.45894e-08	2.30491e-08	1
TRPS1	0.223126	5.63083	1.81781e-08	2.86896e-08	1
SLIT3	0.322548	5.62216	1.91164e-08	3.01398e-08	1
SIPA1L2	0.396734	5.58786	2.33039e-08	3.66305e-08	1
ZRSR2	0.356032	5.58468	2.37337e-08	3.72308e-08	1
WDR78	0.683065	5.52283	3.38293e-08	5.29605e-08	1
ANGPTL7	1.34185	5.4748	4.44554e-08	6.91083e-08	1
MXI1	0.277136	5.43972	5.40032e-08	8.36162e-08	1
RAB11FIP1	0.391297	5.3765	7.68466e-08	1.18332e-07	1
TMEM192	0.348438	5.3764	7.68817e-08	1.18332e-07	1
ANKRD29	0.713137	5.3719	7.88891e-08	1.21302e-07	1
TPTE2P1	0.544213	5.35326	8.74241e-08	1.34292e-07	1
GOLGA6L4	0.432232	5.34536	9.127e-08	1.40062e-07	1
DACH1	0.381061	5.34454	9.16918e-08	1.4057e-07	1
SGIP1	0.599602	5.15725	2.53197e-07	3.85127e-07	1
SEZ6L2	0.444618	5.08023	3.80573e-07	5.76052e-07	1
ITPR2	0.419934	5.02088	5.19027e-07	7.82571e-07	1
DAAM2	0.311468	4.81907	1.45323e-06	2.16574e-06	1
DOCK4	0.470217	4.77634	1.79869e-06	2.66797e-06	1
KLF5	0.558217	4.72783	2.28618e-06	3.37174e-06	1
ABCA5	0.46762	4.70563	2.54879e-06	3.74836e-06	1
NAALAD2	0.465615	4.67738	2.92583e-06	4.29472e-06	1
SPAG17	0.407796	4.67277	2.99195e-06	4.38763e-06	1
RCAN3	0.501863	4.66551	3.10013e-06	4.54199e-06	1
EFEMP1	0.235424	4.6314	3.65446e-06	5.32399e-06	1
OLFM1	0.678052	4.6069	4.11531e-06	5.98976e-06	1
KCNK2	0.759989	4.56662	4.99066e-06	7.25023e-06	1
FRMD4B	0.286791	4.56065	5.13062e-06	7.44659e-06	1
SPECC1	0.263046	4.54527	5.51848e-06	7.99458e-06	1
ARMCX4	0.283707	4.35211	1.35513e-05	1.92545e-05	1
DNER	0.928605	4.32153	1.55838e-05	2.20817e-05	1
ADCY5	0.703647	4.26477	2.01134e-05	2.83964e-05	1
DHRS3	0.335123	4.24779	2.16905e-05	3.05675e-05	1
MYO5A	0.388315	4.24478	2.19846e-05	3.09538e-05	1
PCDHB9	0.574603	4.19701	2.71737e-05	3.81908e-05	1
NPY1R	0.488599	4.19437	2.74887e-05	3.85986e-05	1
SH2D4A	0.353291	4.19231	2.77367e-05	3.89115e-05	1
C11ORF63	0.489628	4.18217	2.90067e-05	4.06198e-05	1
EMX2	0.206866	4.10553	4.04981e-05	5.65081e-05	1
FAM13A	0.178901	4.05195	5.09812e-05	7.10078e-05	1
EMX2OS	0.291079	4.04669	5.21442e-05	7.25626e-05	1
CACNA1C	0.520416	4.01764	5.9017e-05	8.17603e-05	1
PERP	0.304869	4.00544	6.21334e-05	8.60011e-05	1
LRRC37A	0.257793	3.93547	8.33226e-05	0.000114818	1
PCDHGA5	0.69241	3.92131	8.8403e-05	0.000121603	1
MMP11	0.24747	3.90482	9.46067e-05	0.000130021	1
LTBP1	0.161516	3.83033	0.000128351	0.000175466	1
INHBA	0.177897	3.69517	0.000220322	0.000298308	1
KLHL5	0.184578	3.68062	0.00023328	0.000315029	1
TRHDE	0.671315	3.65082	0.000262146	0.00035309	1
LRRC48	0.640454	3.64776	0.000265299	0.000357028	1
SAMD5	0.368761	3.54892	0.000387751	0.000520015	1
OSBPL11	0.161325	3.50823	0.000452108	0.000605802	1
WNT5A	0.132706	3.49672	0.000472027	0.000631947	1
LMO4	0.117205	3.4781	0.000506041	0.000675737	1
PHKG1	0.557725	3.46019	0.000541034	0.000721223	1
C14ORF39	0.322255	3.44275	0.000577054	0.000767922	1
GCC2	0.111456	3.38652	0.000709181	0.000940527	1
TTN-AS1	0.409207	3.36514	0.00076656	0.00101403	1
ARAP2	0.46193	3.36232	0.000774453	0.0010236	1
DIRAS3	0.377193	3.32582	0.000883286	0.00116348	1
AK9	0.288806	3.28565	0.00101928	0.00133797	1
MAFB	0.228892	3.27938	0.00104212	0.00136575	1
ZNF311	0.523592	3.22749	0.00125101	0.00163262	1
ARSD	0.34851	3.15057	0.00163203	0.00212629	1
TCEAL3	0.135336	3.1191	0.00181661	0.00235886	1
ELMOD1	0.640785	3.10116	0.00193069	0.0025049	1
BMP2	0.266292	3.07542	0.00210494	0.00272642	1
POMC	0.305732	3.00692	0.00264249	0.00341413	1
SNED1	0.551786	2.98523	0.00283729	0.0036567	1
SSX2IP	0.17976	2.97192	0.00296296	0.00380601	1
ZNF836	0.298873	2.88065	0.00397298	0.00506572	1
FAXDC2	0.19825	2.87644	0.00402602	0.00512913	1
KCNE3	0.398114	2.85604	0.00429429	0.00546642	1
IGSF10	0.246537	2.84199	0.00448787	0.00570348	1
ZNF549	0.322174	2.81677	0.00485585	0.00616609	1
PREX2	0.194142	2.81475	0.00488625	0.00619963	1
SCAPER	0.128559	2.79208	0.0052419	0.00664002	1
LINC00632	0.237273	2.79018	0.00527306	0.00667405	1
CREB5	0.0961327	2.7647	0.00570254	0.00718252	1
NTN1	0.402169	2.7358	0.00622852	0.00781964	1
PDZRN4	0.402782	2.70245	0.00688914	0.00861419	1
YPEL3	0.214089	2.69146	0.00711999	0.00888854	1
ZNF540	0.408866	2.6882	0.00719012	0.00896889	1
CDH6	0.365733	2.63555	0.00840678	0.0104613	1
RNF32	0.500049	2.62015	0.00879645	0.0109375	1
NPHP1	0.228341	2.55101	0.0107488	0.0133223	1
CYP1B1	0.214111	2.54066	0.0110718	0.0137117	1
MYO1D	0.489692	2.51482	0.0119176	0.0147357	1
RPGR	0.167273	2.48743	0.0128748	0.0158688	1
CTSK	0.0969555	2.47037	0.0135053	0.0166063	1
CLMN	0.20306	2.45223	0.0142057	0.0174399	1
PAX1	0.348484	2.40784	0.0160564	0.0195726	1
ZSWIM6	0.177859	2.39126	0.0168	0.020463	1
CLU	0.11272	2.37979	0.0173313	0.0210442	1
SPEF2	0.131231	2.37407	0.0176027	0.021357	1
RAB3IP	0.245095	2.37027	0.0177848	0.0215611	1
SLC25A27	0.292065	2.36698	0.0179433	0.0217363	1
SERTAD4-AS1	0.196368	2.32001	0.0203507	0.0246143	1
KIAA1217	0.152631	2.30903	0.0209519	0.0253216	1
KLHL24	0.148392	2.28012	0.0226112	0.0272422	1
SATB2	0.423335	2.25492	0.0241502	0.0290513	1
ID4	0.115807	2.24975	0.0244758	0.0294202	1
FRMD6-AS1	0.27742	2.247	0.0246511	0.029608	1
ZNF483	0.353623	2.23613	0.0253548	0.0304061	1
SPATA13	0.257776	2.20889	0.0271938	0.0325111	1
DENND2C	0.255828	2.16944	0.0300613	0.035829	1
AP5B1	0.451096	2.12157	0.0338867	0.0402648	1
PGM5	0.29067	2.1137	0.0345534	0.0410256	1
LOH12CR2	0.36776	2.10248	0.0355241	0.0421137	1
KIAA1407	0.165773	2.08428	0.0371471	0.0440042	1
CCDC146	0.135107	2.06327	0.0390999	0.0462469	1
RAPGEF5	0.190258	2.05613	0.0397834	0.0469837	1
EVC2	0.150648	2.05456	0.0399342	0.0470903	1
KIAA1009	0.0790524	2.00939	0.0445087	0.0523255	1
LMO3	0.169863	1.97247	0.0485702	0.056928	1
PDE3A	0.156804	1.96164	0.0498182	0.0583466	1
ZNF37BP	0.0908152	1.95278	0.050859	0.059476	1
TTC39B	0.324648	1.94579	0.0516952	0.0604083	1
CTHRC1	0.0922664	1.94267	0.0520701	0.0608007	1
NIPAL3	0.162403	1.92891	0.053756	0.062675	1
KIAA1107	0.260204	1.90033	0.0574044	0.0667283	1
PPP2R2B	0.397236	1.8922	0.0584792	0.0679269	1
C1RL	0.139512	1.87511	0.0607917	0.0704549	1
LBH	0.091878	1.856	0.0634673	0.0735009	1
HLA-J	0.480024	1.81617	0.0693601	0.0799675	1
TRAF3IP1	0.084713	1.79341	0.0729219	0.0839494	1
RNF180	0.264663	1.78558	0.0741824	0.0853372	1
SYNM	0.221983	1.7745	0.075996	0.0872943	1
KDM7A	0.159817	1.72765	0.0840653	0.0963494	1
KCNE4	0.112889	1.71123	0.0870541	0.0995545	1
HSBP1L1	0.450849	1.70498	0.0882132	0.100806	1
RBM5-AS1	0.21955	1.68562	0.0918854	0.104848	1
STK17A	0.139758	1.65953	0.0970252	0.110632	1
ARID4A	0.0719659	1.64544	0.0998953	0.113737	1
DUOX1	0.502873	1.64312	0.100376	0.114117	1
LACTB	0.120995	1.63289	0.102508	0.116456	1
TBX2	0.155129	1.61836	0.1056	0.119531	1
SNCG	0.288764	1.58513	0.112953	0.127668	1
RERG	0.241234	1.58286	0.113469	0.128158	1
CTSC	0.067167	1.57175	0.116023	0.130948	1
RIN2	0.15248	1.56611	0.117338	0.132335	1
PTPRE	0.186601	1.55656	0.119591	0.134779	1
ANKRD20A2	0.216272	1.53901	0.123818	0.139441	1
PDGFD	0.115318	1.4704	0.141468	0.159088	1
SOCS1	0.16341	1.46548	0.142805	0.160358	1
COL8A1	0.160069	1.44745	0.147786	0.165593	1
KIF5C	0.107469	1.42877	0.153086	0.171161	1
HGF	0.105566	1.41871	0.155998	0.174166	1
KIAA1324L	0.179594	1.41405	0.157363	0.175564	1
MAML2	0.1043	1.40355	0.160469	0.178516	1
BPGM	0.0853998	1.39167	0.164036	0.182223	1
MIR6843	0.182967	1.39008	0.16452	0.18263	1
DOK6	0.160436	1.37322	0.169699	0.188244	1
CYB5D2	0.0922862	1.36313	0.172858	0.191612	1
PLA2R1	0.184303	1.36229	0.173121	0.191767	1
C22ORF46	0.0744885	1.33641	0.181431	0.200686	1
DGKE	0.124759	1.31854	0.187336	0.206628	1
LRIF1	0.0838037	1.28574	0.19855	0.218842	1
MTM1	0.197339	1.23542	0.216688	0.238158	1
C10ORF118	0.0551451	1.23255	0.217756	0.239162	1
LINC00087	0.321912	1.22935	0.218955	0.240308	1
SLC25A37	0.0683434	1.1622	0.245169	0.267567	1
LRP1B	0.151474	1.15128	0.249629	0.272243	1
RGCC	0.0742005	1.12028	0.262608	0.285996	1
MITF	0.108817	1.09645	0.272894	0.296574	1
PLCL1	0.100932	1.08899	0.276172	0.299927	1
ISM1	0.100905	1.08648	0.27728	0.30092	1
MAP7	0.296967	1.06468	0.287034	0.310205	1
SLFN12	0.0754564	1.06155	0.288451	0.311303	1
NRN1	0.122552	1.05625	0.290869	0.313694	1
CPXM2	0.125262	1.02418	0.305764	0.329301	1
RAB9B	0.0965253	0.98699	0.323659	0.348091	1
EFCAB13	0.124412	0.978881	0.327651	0.352139	1
CAB39L	0.099885	0.948708	0.34278	0.367636	1
LACC1	0.300224	0.924182	0.355403	0.380649	1
TPD52	0.136399	0.893232	0.371743	0.397601	1
MRVI1	0.106085	0.875331	0.381404	0.407653	1
KIAA1109	0.0373681	0.861564	0.388937	0.414848	1
HSF2BP	0.143972	0.86001	0.389794	0.415477	1
ID1	0.0256668	0.855061	0.392527	0.417531	1
BTBD8	0.25291	0.797878	0.424951	0.450477	1
GABRB2	0.110983	0.742057	0.458062	0.484915	1
CDNF	0.209805	0.711732	0.476639	0.503552	1
FBXO32	0.0934965	0.708008	0.478948	0.505303	1
ARHGEF28	0.134752	0.665579	0.505688	0.532429	1
MEGF9	0.0499089	0.664929	0.506103	0.532506	1
HERC3	0.11659	0.655592	0.512094	0.538444	1
PAPPA	0.0538605	0.62412	0.532556	0.558824	1
REV3L	0.0247411	0.617176	0.537125	0.563238	1
MLLT3	0.0287848	0.603075	0.546466	0.572646	1
NKAPP1	0.0834093	0.600309	0.548307	0.574188	1
ANGPT1	0.0354919	0.589363	0.555624	0.581076	1
EBF1	0.0241954	0.58935	0.555633	0.581076	1
CCDC122	0.0684187	0.582183	0.56045	0.585719	1
LRRC16A	0.0519914	0.523811	0.600416	0.625507	1
LRAT	0.0708442	0.52364	0.600535	0.625507	1
CTF1	0.115461	0.521475	0.602041	0.626236	1
NCAM2	0.0360544	0.470164	0.638243	0.661677	1
SIX1	0.0167129	0.462014	0.644076	0.666834	1
SHROOM1	0.0735055	0.413724	0.67908	0.701671	1
PPP1R12B	0.0268933	0.388572	0.697597	0.718634	1
DHFRL1	0.0394208	0.388283	0.697811	0.718634	1
FAM214A	0.0305893	0.370587	0.710949	0.731679	1
YPEL2	0.0319003	0.367901	0.712951	0.733253	1
UPP1	0.0772532	0.364709	0.715333	0.735216	1
TNIK	0.0271937	0.355872	0.72194	0.741516	1
UBE2Q2P1	0.0239332	0.350205	0.726188	0.745387	1
ATXN1	0.0251356	0.337453	0.735779	0.754732	1
WWP1	0.0221603	0.328493	0.742543	0.760164	1
ARHGAP20	0.0230229	0.300275	0.76397	0.780557	1
ALS2CL	0.0747117	0.29604	0.767203	0.783344	1
TMEM100	0.0319683	0.280351	0.779211	0.795082	1
EZH1	0.0177067	0.266667	0.789728	0.804228	1
LAMA5	0.0375256	0.251777	0.801216	0.814858	1
ENOX2	0.0150275	0.242738	0.80821	0.82036	1
GBGT1	0.05785	0.220762	0.82528	0.837139	1
RGS22	0.0418452	0.176642	0.859791	0.871008	1
RMDN2	0.0165081	0.1489	0.881634	0.891973	1
UNC13D	0.036492	0.144052	0.88546	0.895261	1
HYDIN	0.0172455	0.140071	0.888606	0.897856	1
LOC728769	0.0107598	0.110898	0.911698	0.918798	1
HMOX1	0.0195882	0.104731	0.91659	0.923129	1
CATSPER2P1	0.0137805	0.0601681	0.952022	0.956952	1
KIAA0513	0.0114588	0.0580102	0.953741	0.958059	1
TLR5	0.00650937	0.0342602	0.97267	0.976442	1
NEDD9	0.000625491	0.00747589	0.994035	0.994676	1
MAPT	-0.000421709	-0.00270208	0.997844	0.997844	1
NABP1	-0.00189759	-0.015881	0.987329	0.988603	1
SLITRK4	-0.0018382	-0.0182375	0.98545	0.987357	1
RNPC3	-0.00106266	-0.0189234	0.984902	0.987357	1
ATOH8	-0.00235501	-0.0234909	0.981259	0.984428	1
RGS2	-0.00316876	-0.0746701	0.940478	0.94596	1
YPEL4	-0.0235801	-0.0935652	0.925455	0.931453	1
ANKRD12	-0.00357939	-0.114142	0.909127	0.916801	1
C10ORF12	-0.00889815	-0.119571	0.904824	0.913055	1
RAMP2	-0.00666776	-0.122437	0.902554	0.911357	1
SERPINB9	-0.0239716	-0.164341	0.869465	0.880234	1
PPFIA2	-0.0223807	-0.186307	0.852206	0.863887	1
ASAH1	-0.0154075	-0.248387	0.803837	0.816455	1
CAPS2	-0.0546321	-0.248983	0.803377	0.816455	1
RGS6	-0.0642003	-0.259068	0.795586	0.809662	1
STXBP5	-0.0253428	-0.270765	0.786574	0.801542	1
LRRC37A4P	-0.0125903	-0.272247	0.785434	0.800906	1
FAM47E-STBD1	-0.0731382	-0.304205	0.760975	0.778008	1
PPARGC1A	-0.0639936	-0.316139	0.7519	0.769236	1
LOC648987	-0.0593016	-0.328662	0.742415	0.760164	1
TNFRSF19	-0.0235451	-0.332163	0.73977	0.758325	1
PLA2G6	-0.1028	-0.392204	0.694912	0.716599	1
MYL9	-0.0197082	-0.392255	0.694874	0.716599	1
SYT15	-0.0764155	-0.397528	0.690982	0.713494	1
PRKXP1	-0.0483052	-0.426277	0.669911	0.692657	1
ENPP2	-0.0225993	-0.443527	0.657389	0.680163	1
ZFAND2A	-0.0374798	-0.465387	0.641659	0.664774	1
ANKAR	-0.0495029	-0.474585	0.635088	0.658845	1
SNAPC1	-0.029768	-0.476564	0.633678	0.657822	1
PDZD2	-0.0495627	-0.488026	0.625537	0.649805	1
C3ORF55	-0.0718749	-0.516513	0.605501	0.629413	1
HERC6	-0.137067	-0.521481	0.602037	0.626236	1
COL24A1	-0.0414113	-0.528697	0.597021	0.622682	1
BST2	-0.0767732	-0.570785	0.568151	0.592969	1
ANKRD26	-0.022558	-0.576009	0.564615	0.589676	1
LMO2	-0.0681188	-0.645761	0.518441	0.544381	1
PCDH19	-0.0605477	-0.64908	0.516294	0.542493	1
STON2	-0.0591406	-0.695354	0.486841	0.512934	1
SCIN	-0.164746	-0.699949	0.483966	0.510251	1
RND1	-0.182915	-0.709902	0.477772	0.504405	1
CCDC152	-0.0374166	-0.712819	0.475966	0.503183	1
SPIRE1	-0.0519935	-0.719554	0.471808	0.499126	1
IZUMO4	-0.188849	-0.794634	0.426834	0.452165	1
LINC00260	-0.162849	-0.800124	0.423648	0.449402	1
SYNE2	-0.0245012	-0.817294	0.41377	0.439224	1
DIRC3	-0.126555	-0.825214	0.409259	0.434733	1
APOE	-0.0510916	-0.83052	0.406253	0.431836	1
PTPRM	-0.0786169	-0.855617	0.392219	0.417489	1
SLC39A14	-0.0970423	-0.858179	0.390803	0.416267	1
RASSF9	-0.13791	-0.865149	0.386966	0.41303	1
MTRNR2L2	-0.0280776	-0.869687	0.384481	0.410659	1
ABCA1	-0.100322	-0.916298	0.359521	0.384794	1
RND3	-0.0331992	-0.930612	0.352065	0.377334	1
FAM134B	-0.140285	-0.951998	0.341108	0.366096	1
THRB	-0.160305	-0.978059	0.328056	0.352331	1
AMY1A	-0.316568	-1.00776	0.313582	0.337486	1
CLIP4	-0.154524	-1.04472	0.296162	0.31918	1
LINC00899	-0.263595	-1.06174	0.288366	0.311303	1
FSTL3	-0.136751	-1.06568	0.286578	0.309927	1
FUK	-0.23214	-1.07269	0.28342	0.306726	1
CLYBL	-0.167274	-1.07379	0.28293	0.306409	1
CNST	-0.0707518	-1.08043	0.279961	0.303406	1
TNFSF13	-0.230029	-1.08176	0.279372	0.302978	1
CTAGE9	-0.266181	-1.09807	0.272185	0.296011	1
IER5L	-0.135053	-1.10651	0.268517	0.292226	1
SLC8B1	-0.175734	-1.14832	0.250849	0.273381	1
IRS2	-0.0957213	-1.17839	0.238655	0.260641	1
MAK	-0.252301	-1.17871	0.238526	0.260641	1
CSGALNACT1	-0.125041	-1.19168	0.233401	0.255262	1
NIN	-0.0475751	-1.19506	0.232078	0.253994	1
DCBLD1	-0.213891	-1.21335	0.225008	0.24643	1
SMIM10	-0.0840866	-1.22242	0.221564	0.242829	1
TMEM56	-0.166626	-1.22457	0.22075	0.242107	1
GPRIN3	-0.15134	-1.26267	0.206721	0.227364	1
FPGT-TNNI3K	-0.266576	-1.26405	0.206223	0.226977	1
PAMR1	-0.13007	-1.27836	0.201134	0.221533	1
CAPS	-0.187317	-1.31935	0.187067	0.206478	1
TMEM150C	-0.169736	-1.32077	0.186592	0.206101	1
GABARAPL1	-0.0946801	-1.33399	0.18222	0.201414	1
TRIM66	-0.276802	-1.34443	0.178823	0.197941	1
PCDH17	-0.0764972	-1.39196	0.16395	0.182223	1
FAM13A-AS1	-0.305774	-1.4066	0.159559	0.177631	1
PLEKHH2	-0.0851244	-1.40686	0.159483	0.177631	1
LAYN	-0.158777	-1.4097	0.158643	0.176865	1
SVIL	-0.0501601	-1.42538	0.154063	0.17213	1
ERRFI1	-0.108979	-1.43284	0.151918	0.169977	1
TTC18	-0.27611	-1.43466	0.151397	0.169517	1
TSHZ2	-0.0466811	-1.45337	0.146136	0.163863	1
PTGFR	-0.187774	-1.45522	0.145622	0.163404	1
TM4SF1	-0.139207	-1.4691	0.141821	0.159368	1
ALPK1	-0.177339	-1.4932	0.135399	0.152373	1
SLC47A1	-0.35895	-1.59221	0.111351	0.125949	1
CDH4	-0.394218	-1.62137	0.104952	0.118885	1
PLCB4	-0.092463	-1.62322	0.104557	0.118523	1
OSR2	-0.0700075	-1.62891	0.103346	0.117236	1
CMTM8	-0.235153	-1.62914	0.103296	0.117236	1
WDR60	-0.0592263	-1.64462	0.100062	0.113844	1
SLC39A8	-0.197599	-1.6555	0.0978364	0.111475	1
RIMS1	-0.268477	-1.69701	0.0897081	0.102439	1
KIAA2022	-0.341621	-1.71463	0.0864267	0.0989098	1
ARHGAP25	-0.457456	-1.71703	0.0859862	0.0984782	1
FBXW7	-0.0932429	-1.75786	0.0787854	0.0903646	1
F8	-0.325297	-1.76535	0.0775172	0.0889758	1
PFKFB2	-0.34281	-1.78062	0.074987	0.086199	1
IRAK4	-0.174394	-1.79359	0.0728924	0.0839494	1
CTSF	-0.117501	-1.82384	0.0681901	0.078677	1
ZCCHC6	-0.0796527	-1.82515	0.0679921	0.0785069	1
AMFR	-0.186856	-1.83032	0.0672155	0.0776679	1
MATN3	-0.277775	-1.83091	0.0671259	0.0776222	1
MTMR10	-0.210887	-1.85011	0.064311	0.0744225	1
FIBIN	-0.0829509	-1.88541	0.0593883	0.0688797	1
DAPK2	-0.415021	-1.88696	0.0591778	0.0686869	1
ANKH	-0.199376	-1.90568	0.0567048	0.0659645	1
TTF1	-0.0884036	-1.90874	0.0563092	0.0655533	1
TMCO4	-0.35212	-1.92171	0.0546539	0.063674	1
EPHA3	-0.11586	-1.93623	0.0528523	0.0616677	1
MEOX2	-0.0748691	-1.9601	0.0499972	0.0585121	1
ITGB5	-0.208298	-1.97907	0.0478201	0.0560911	1
MYLK	-0.168723	-1.98894	0.0467193	0.0548413	1
GRIA3	-0.243913	-1.99164	0.0464221	0.0545337	1
ZC3H6	-0.104336	-2.03094	0.0422733	0.0497352	1
CTAGE6	-0.633762	-2.04301	0.0410612	0.0483458	1
WHAMMP2	-0.177556	-2.0507	0.0403084	0.0474954	1
MAPRE3	-0.416022	-2.05454	0.0399343	0.0470903	1
ZDHHC2	-0.433806	-2.06027	0.0393838	0.0465473	1
DBT	-0.13075	-2.08282	0.0372792	0.044127	1
MX1	-0.429461	-2.10788	0.0350514	0.0415851	1
RICTOR	-0.157944	-2.13633	0.0326633	0.0388408	1
ACACB	-0.272663	-2.13917	0.0324319	0.0385953	1
PROX1	-0.210055	-2.15361	0.0312813	0.0372545	1
KLHDC1	-0.264311	-2.17435	0.0296888	0.0354122	1
ZNF441	-0.213804	-2.17811	0.0294084	0.0351048	1
CRIM1	-0.207012	-2.19632	0.0280792	0.0335439	1
GLIPR1L2	-0.374651	-2.21298	0.0269084	0.0321947	1
ADAMTS9-AS2	-0.723013	-2.22068	0.0263806	0.0315876	1
AC007246.3	-0.284386	-2.22587	0.0260322	0.0311944	1
ESCO1	-0.114622	-2.24193	0.0249762	0.0299753	1
ZNF621	-0.17061	-2.2696	0.0232411	0.0279794	1
SIDT2	-0.328852	-2.2934	0.0218339	0.0263262	1
MAF	-0.116079	-2.29686	0.0216364	0.0261083	1
LRRC2	-0.407521	-2.30747	0.0210366	0.0254043	1
ZNF600	-0.417242	-2.35233	0.0186644	0.0225922	1
RAI2	-0.472618	-2.38228	0.0172125	0.0209163	1
SOS2	-0.161642	-2.38792	0.0169526	0.0206166	1
KHDRBS3	-0.27512	-2.38929	0.0168893	0.0205557	1
ANG	-0.254693	-2.40782	0.0160558	0.0195726	1
PMEPA1	-0.170876	-2.41172	0.0158857	0.019395	1
HTATSF1P2	-0.512096	-2.42117	0.0154778	0.0189118	1
GIMAP4	-0.393243	-2.44019	0.014687	0.0179598	1
AMY2B	-0.351594	-2.4407	0.0146664	0.0179487	1
DPP7	-0.207091	-2.44541	0.0144762	0.01773	1
PALB2	-0.162481	-2.44561	0.0144685	0.01773	1
PLIN5	-0.513216	-2.44953	0.014311	0.0175553	1
LCA5	-0.158426	-2.4575	0.0139983	0.0171989	1
HES1	-0.0793762	-2.47591	0.0132974	0.0163637	1
CCDC69	-0.397778	-2.4804	0.0131301	0.0161705	1
RDH10	-0.277763	-2.50369	0.0122975	0.0151692	1
ELL2	-0.26194	-2.51089	0.0120492	0.0148747	1
PTPN14	-0.117718	-2.51284	0.0119836	0.0148056	1
SYNPO2	-0.216096	-2.52436	0.0115977	0.0143516	1
KCNAB1	-0.416712	-2.56396	0.0103544	0.0128438	1
VTRNA2-1	-0.495029	-2.57523	0.0100233	0.012443	1
PAPLN	-0.624658	-2.59139	0.00956421	0.0118826	1
N4BP2L1	-0.391453	-2.65527	0.00792967	0.00987552	1
F11R	-0.278298	-2.67764	0.00741962	0.00924773	1
CCDC170	-0.698133	-2.69187	0.00710951	0.0088826	1
MAN1B1-AS1	-0.531673	-2.71177	0.00669716	0.00838089	1
PRR14L	-0.136943	-2.7232	0.0064705	0.00810378	1
PTPRCAP	-0.876985	-2.72547	0.00642478	0.00805301	1
LAMA3	-0.584215	-2.72635	0.00640803	0.00803851	1
CBLB	-0.19334	-2.74483	0.00605914	0.00761315	1
ARNTL	-0.408226	-2.74712	0.00601658	0.00756579	1
SACS	-0.168924	-2.75618	0.00585293	0.00736596	1
CADM2	-0.337022	-2.76682	0.00566485	0.00714083	1
KIF16B	-0.186054	-2.7716	0.0055828	0.00704312	1
DOPEY2	-0.472801	-2.77278	0.00556227	0.00702294	1
SPAG1	-0.538383	-2.78457	0.0053641	0.00677824	1
ARHGAP22	-0.665051	-2.78551	0.00534787	0.00676323	1
PCOLCE2	-0.219216	-2.80069	0.00510354	0.00647004	1
GPD1L	-0.625587	-2.85061	0.00436688	0.00555427	1
GK5	-0.180338	-2.88246	0.00394963	0.00504008	1
VPS13D	-0.241234	-2.88717	0.00389097	0.00496931	1
CYB561	-0.422699	-2.89228	0.00382799	0.0048929	1
VAMP8	-0.444694	-2.91752	0.00353163	0.00451781	1
ANXA2P1	-0.358758	-2.93092	0.00338285	0.00433106	1
EGFL8	-0.279455	-2.94883	0.00319299	0.00409135	1
FRY	-0.678124	-2.95629	0.00311644	0.00399656	1
ATP11C	-0.200383	-2.96504	0.00302972	0.00388855	1
RNF125	-0.483131	-2.97873	0.00289726	0.00372471	1
GPR64	-0.303831	-2.98055	0.00288028	0.00370595	1
RP11-276H19.1	-0.783019	-2.98228	0.0028638	0.0036878	1
BBX	-0.111915	-2.99182	0.00277635	0.00358113	1
CDKL1	-0.582712	-2.99433	0.00275303	0.00355399	1
NBEAL1	-0.238992	-3.02845	0.00246088	0.00318213	1
VPS13B	-0.21168	-3.03093	0.00244077	0.00315876	1
GOLGA8S	-0.888117	-3.08087	0.002066	0.00267822	1
BMPER	-0.307621	-3.12103	0.00180434	0.00234489	1
PAPSS2	-0.258879	-3.12991	0.00175086	0.00227729	1
XYLT1	-0.54362	-3.13048	0.0017472	0.00227444	1
FSIP2	-0.424212	-3.19056	0.00142178	0.00185393	1
SUSD1	-0.443892	-3.22804	0.001248	0.00163007	1
SLC2A13	-0.532021	-3.2298	0.00124031	0.00162138	1
HEY2	-0.660415	-3.24936	0.00115814	0.00151524	1
NAV2	-0.295358	-3.26136	0.00111043	0.00145405	1
CXCL12	-0.0954315	-3.28539	0.00102006	0.00133797	1
C9ORF170	-0.698061	-3.28953	0.00100485	0.00132024	1
GRK5	-0.191771	-3.29075	0.00100075	0.00131597	1
ENPP4	-0.62013	-3.29165	0.000997351	0.00131262	1
PER3	-0.319224	-3.32937	0.000871737	0.00114924	1
CNKSR2	-0.459374	-3.33326	0.00085962	0.00113423	1
ENPP5	-0.765018	-3.34718	0.000817467	0.00107953	1
USP44	-0.924245	-3.37151	0.000748522	0.000991009	1
LONRF1	-0.313568	-3.37181	0.000747941	0.000991009	1
ZC3H12A	-1.01333	-3.40778	0.000655814	0.000870495	1
INHBB	-0.641791	-3.41545	0.000637622	0.000847072	1
FAM65A	-0.364386	-3.44108	0.000580408	0.000771725	1
ZNF37A	-0.156149	-3.44871	0.000564343	0.00075165	1
L1CAM	-1.0785	-3.47013	0.000520894	0.000694973	1
PRSS23	-0.203952	-3.48615	0.000490964	0.000656168	1
DAAM1	-0.129827	-3.4929	0.000478766	0.000640417	1
ANKS1B	-0.666502	-3.56299	0.00036729	0.000493001	1
ACBD4	-0.828098	-3.57543	0.000350229	0.000470506	1
NACC2	-0.784569	-3.59965	0.000319204	0.000429198	1
FOXN3-AS1	-1.04777	-3.65449	0.000258131	0.000347984	1
ZNHIT6	-0.127768	-3.67592	0.000237566	0.000320539	1
BMP5	-0.250157	-3.6891	0.000225574	0.000304889	1
ARHGAP12	-0.226221	-3.68985	0.000224917	0.000304264	1
WHAMMP3	-0.28543	-3.7156	0.000203202	0.000275368	1
SWAP70	-0.180612	-3.74688	0.0001795	0.000243462	1
NECAB1	-0.864206	-3.75038	0.00017693	0.000240185	1
SLC12A2	-0.224551	-3.76675	0.000165809	0.000225285	1
GOLGA8H	-0.54356	-3.7693	0.000164079	0.000223131	1
SSTR2	-0.636937	-3.77111	0.000162874	0.000221685	1
LARP6	-0.257451	-3.7765	0.000159446	0.000217211	1
GDPD5	-0.830264	-3.77825	0.000158265	0.000215791	1
KCNS3	-0.503837	-3.78458	0.000154328	0.000210607	1
SNRK	-0.299987	-3.80712	0.000140958	0.000192531	1
DIO3	-0.599276	-3.84861	0.000119082	0.000162937	1
ZDHHC1	-0.652064	-3.84977	0.000118515	0.000162305	1
KIF13B	-0.35867	-3.8605	0.000113453	0.00015551	1
PDE4A	-0.770982	-3.86646	0.00011067	0.00015183	1
SLC12A6	-0.458152	-3.88732	0.000101619	0.000139535	1
NRIP2	-0.81286	-3.93099	8.48103e-05	0.000116765	1
ANPEP	-0.694203	-3.93558	8.32091e-05	0.000114763	1
FOXO3B	-0.206251	-3.93865	8.21861e-05	0.000113453	1
AIFM2	-0.693141	-3.94785	7.90495e-05	0.00010922	1
EFCAB5	-0.815837	-3.96349	7.40539e-05	0.000102409	1
TESC	-0.73885	-4.01905	5.85829e-05	8.12315e-05	1
CPEB4	-0.335479	-4.0239	5.74217e-05	7.96925e-05	1
FER	-0.217509	-4.03327	5.51886e-05	7.66618e-05	1
SELM	-0.189509	-4.04291	5.29682e-05	7.36433e-05	1
PRCP	-0.273766	-4.07121	4.69242e-05	6.54159e-05	1
MPZ	-0.844055	-4.11625	3.8619e-05	5.39346e-05	1
PENK	-0.384863	-4.12973	3.64489e-05	5.09497e-05	1
MAL	-1.40073	-4.16801	3.07998e-05	4.3092e-05	1
AKR1C3	-0.734389	-4.19172	2.77713e-05	3.89249e-05	1
LINC00312	-1.15839	-4.23623	2.27951e-05	3.20659e-05	1
DNAJC3	-0.197052	-4.25313	2.11667e-05	2.98564e-05	1
WDR81	-0.872935	-4.28978	1.79432e-05	2.53556e-05	1
EBF2	-0.19118	-4.29359	1.76555e-05	2.49718e-05	1
USP53	-0.283162	-4.31319	1.61523e-05	2.28665e-05	1
LIMS2	-0.989231	-4.33455	1.46524e-05	2.0781e-05	1
ADAMTS1	-0.185671	-4.33851	1.44061e-05	2.04504e-05	1
CHST7	-0.924648	-4.36295	1.2876e-05	1.83117e-05	1
ABCA2	-1.09518	-4.36948	1.24917e-05	1.77815e-05	1
EPB41L4A	-0.50607	-4.37632	1.21192e-05	1.72671e-05	1
ADAP2	-1.42009	-4.38264	1.17612e-05	1.67723e-05	1
CACNA2D1	-0.433649	-4.39894	1.09242e-05	1.5593e-05	1
PLCB1	-0.389114	-4.40444	1.06527e-05	1.52196e-05	1
COLGALT2	-0.458716	-4.41341	1.02196e-05	1.46142e-05	1
RFTN1	-0.467998	-4.41779	1.00135e-05	1.4337e-05	1
IGFBP5	-0.120132	-4.41787	1.00165e-05	1.4337e-05	1
NXPH3	-1.23777	-4.42881	9.50376e-06	1.36282e-05	1
PRKAG2-AS1	-1.01843	-4.44337	8.88675e-06	1.27552e-05	1
BOD1L1	-0.14497	-4.44524	8.8231e-06	1.26756e-05	1
GLTSCR1L	-0.599443	-4.45079	8.59188e-06	1.23548e-05	1
BLVRB	-0.2682	-4.45744	8.33262e-06	1.19931e-05	1
SCARF1	-0.977577	-4.45954	8.24398e-06	1.18765e-05	1
OPHN1	-0.384608	-4.46932	7.88237e-06	1.13661e-05	1
SNORD63	-0.99669	-4.4839	7.35497e-06	1.06155e-05	1
OTUD6B	-0.295765	-4.49433	7.01309e-06	1.01315e-05	1
SOX7	-0.970166	-4.51801	6.26592e-06	9.0605e-06	1
GABPB2	-0.443323	-4.52139	6.17218e-06	8.93327e-06	1
ATP1A2	-0.507792	-4.54522	5.51266e-06	7.99361e-06	1
PRKAG2	-0.801924	-4.56986	4.90036e-06	7.12571e-06	1
CCDC180	-0.402128	-4.63161	3.64765e-06	5.31906e-06	1
CLIP1	-0.198195	-4.64396	3.43758e-06	5.01745e-06	1
PARD3B	-0.391747	-4.65452	3.265e-06	4.77003e-06	1
KCNMB3	-0.437963	-4.65952	3.18647e-06	4.65969e-06	1
CHST3	-0.557734	-4.66174	3.15159e-06	4.61303e-06	1
OTUD1	-0.737287	-4.70412	2.56203e-06	3.76427e-06	1
GADD45G	-0.454856	-4.71867	2.38662e-06	3.5132e-06	1
PIK3IP1	-0.88195	-4.72519	2.30912e-06	3.40234e-06	1
DYNC1I1	-0.47535	-4.72788	2.28161e-06	3.36819e-06	1
ABTB1	-0.68789	-4.74775	2.06753e-06	3.05506e-06	1
BHLHE41	-0.834017	-4.75948	1.95026e-06	2.88453e-06	1
SPSB1	-0.584191	-4.76773	1.87332e-06	2.77337e-06	1
MTF1	-0.37102	-4.77176	1.83741e-06	2.7228e-06	1
TAGLN	-0.316322	-4.78036	1.75978e-06	2.61275e-06	1
C1ORF95	-1.41884	-4.78158	1.74588e-06	2.59459e-06	1
ITGAV	-0.333441	-4.81302	1.49601e-06	2.22539e-06	1
MTRNR2L9	-0.240331	-4.81868	1.45452e-06	2.16574e-06	1
GPATCH11	-0.30071	-4.85764	1.1959e-06	1.78409e-06	1
MYO1B	-0.191714	-4.86633	1.14471e-06	1.70935e-06	1
SOX13	-1.09157	-4.86814	1.13202e-06	1.69203e-06	1
ADCY7	-0.913534	-4.90177	9.54764e-07	1.42847e-06	1
CYP20A1	-0.196131	-4.90625	9.35018e-07	1.40027e-06	1
IFITM3	-0.12198	-4.91265	9.05079e-07	1.35674e-06	1
C10ORF11	-0.888042	-4.92876	8.31906e-07	1.24826e-06	1
KCNK6	-1.33546	-4.95395	7.30789e-07	1.0976e-06	1
GNAO1	-1.19539	-4.95499	7.26872e-07	1.09277e-06	1
PLEKHA6	-0.77112	-4.99135	6.03116e-07	9.07596e-07	1
ETS1	-0.202528	-4.99857	5.81975e-07	8.76632e-07	1
C22ORF31	-1.27825	-5.03008	4.92858e-07	7.43837e-07	1
MID2	-0.955283	-5.03097	4.90959e-07	7.41691e-07	1
DENND4C	-0.381079	-5.05003	4.44994e-07	6.72908e-07	1
TAOK3	-0.242451	-5.12914	2.93471e-07	4.44644e-07	1
ATP8B1	-0.850308	-5.14109	2.74906e-07	4.16924e-07	1
ZDBF2	-0.390971	-5.14253	2.73242e-07	4.14805e-07	1
CORO2B	-0.992193	-5.14681	2.6663e-07	4.05163e-07	1
ANGPTL4	-0.897371	-5.1746	2.29862e-07	3.49976e-07	1
A1BG	-0.894372	-5.19543	2.05683e-07	3.1347e-07	1
CLDN11	-0.381468	-5.19572	2.05551e-07	3.1347e-07	1
MKLN1	-0.250819	-5.22743	1.73427e-07	2.6483e-07	1
PHLDA1	-0.228069	-5.25511	1.49301e-07	2.28213e-07	1
PURA	-0.329938	-5.28946	1.23787e-07	1.894e-07	1
CEP120	-0.356603	-5.31012	1.10553e-07	1.69318e-07	1
SKAP2	-0.523298	-5.40022	6.71592e-08	1.03573e-07	1
AGAP11	-0.573538	-5.40309	6.60888e-08	1.02024e-07	1
FABP4	-0.551754	-5.41465	6.19356e-08	9.57074e-08	1
RNASEL	-0.617383	-5.41745	6.09996e-08	9.43549e-08	1
SYNE1	-0.265561	-5.45802	4.86455e-08	7.53956e-08	1
CRISPLD2	-0.399401	-5.45974	4.81196e-08	7.4655e-08	1
ABHD15	-1.32472	-5.47198	4.48141e-08	6.95963e-08	1
FOSL2	-1.30621	-5.48105	4.25717e-08	6.62463e-08	1
FOXO3	-0.242327	-5.48762	4.11709e-08	6.41308e-08	1
MTRNR2L6	-1.22881	-5.48888	4.07401e-08	6.35235e-08	1
LNX1	-0.876478	-5.49773	3.88002e-08	6.05595e-08	1
CCBE1	-0.392826	-5.50451	3.73863e-08	5.84115e-08	1
KANK3	-1.47403	-5.51793	3.45407e-08	5.40199e-08	1
SYNPO2L	-0.93084	-5.56441	2.65399e-08	4.15908e-08	1
LPIN3	-0.932553	-5.58623	2.34098e-08	3.67598e-08	1
FLT3LG	-1.09321	-5.59668	2.20278e-08	3.46597e-08	1
FAM43A	-0.400008	-5.60561	2.09808e-08	3.30459e-08	1
STK17B	-0.442843	-5.6815	1.35047e-08	2.13573e-08	1
SCN4B	-1.30445	-5.71608	1.09921e-08	1.74369e-08	1
KMT2C	-0.205903	-5.7302	1.01628e-08	1.61378e-08	1
COLCA1	-1.24575	-5.76217	8.37858e-09	1.33319e-08	1
IFITM2	-0.202297	-5.78598	7.30648e-09	1.16379e-08	1
COBLL1	-0.826733	-5.83909	5.30516e-09	8.47624e-09	1
LOC100130992	-1.3028	-5.84379	5.14821e-09	8.23396e-09	1
PCDHB4	-0.955393	-5.84629	5.0815e-09	8.13564e-09	1
CCDC144CP	-0.312791	-5.85212	4.91983e-09	7.88493e-09	1
APCDD1	-0.384503	-5.88169	4.11399e-09	6.60023e-09	1
FRMD3	-0.71595	-5.88848	3.94323e-09	6.33281e-09	1
RNF112	-1.2588	-5.90187	3.62854e-09	5.8395e-09	1
BMP6	-1.32963	-5.91144	3.42404e-09	5.51612e-09	1
CITED2	-0.220334	-5.93869	2.91587e-09	4.70722e-09	1
TRIB1	-0.532074	-5.96009	2.55475e-09	4.13715e-09	1
ENO2	-0.75183	-5.97159	2.37882e-09	3.85627e-09	1
CTDSPL	-0.371535	-5.98461	2.20065e-09	3.57491e-09	1
MTRNR2L8	-0.180055	-6.01571	1.81921e-09	2.95837e-09	1
MXD1	-0.679555	-6.01716	1.79801e-09	2.92695e-09	1
NR1D2	-0.490171	-6.04947	1.47403e-09	2.4046e-09	1
ITGA6	-0.642453	-6.06659	1.32466e-09	2.1632e-09	1
KIAA1377	-0.40299	-6.07227	1.28024e-09	2.09285e-09	1
HMGA1	-0.178487	-6.10429	1.04894e-09	1.71655e-09	1
TINAGL1	-1.48271	-6.10481	1.03874e-09	1.70165e-09	1
PDPN	-0.417225	-6.12514	9.20448e-10	1.51105e-09	1
SNORD99	-1.70041	-6.12532	9.14234e-10	1.50244e-09	1
AC016629.8	-0.619556	-6.16201	7.28626e-10	1.19995e-09	1
TNNC1	-0.886788	-6.16784	7.00695e-10	1.15518e-09	1
SGMS2	-0.696179	-6.18744	6.2043e-10	1.02394e-09	1
KCTD3	-0.32717	-6.1894	6.1406e-10	1.0145e-09	1
MYH3	-0.400866	-6.19683	5.84752e-10	9.67114e-10	1
NR4A2	-0.717234	-6.20927	5.39813e-10	8.95609e-10	1
ASXL2	-0.403052	-6.20953	5.40364e-10	8.95609e-10	1
TCF15	-1.1685	-6.21219	5.28636e-10	8.78985e-10	1
HMGCLL1	-0.658445	-6.23014	4.73134e-10	7.87543e-10	1
ARHGEF25	-0.715139	-6.23068	4.71196e-10	7.85158e-10	1
LOC100506621	-0.672515	-6.23192	4.67368e-10	7.79615e-10	1
DCLRE1C	-0.509312	-6.24683	4.2583e-10	7.1109e-10	1
NEXN	-0.267778	-6.25491	4.04802e-10	6.76704e-10	1
LHFP	-0.220293	-6.26384	3.82408e-10	6.39957e-10	1
SESN1	-0.574935	-6.30598	2.91027e-10	4.88083e-10	1
GRAMD3	-0.732087	-6.32509	2.56914e-10	4.31337e-10	1
IFI6	-0.350431	-6.37068	1.917e-10	3.22547e-10	1
MAFK	-1.40961	-6.37589	1.84161e-10	3.10197e-10	1
MT1L	-1.73252	-6.4	1.57067e-10	2.64848e-10	1
LRP10	-0.555541	-6.40843	1.4962e-10	2.529e-10	1
PDE4D	-0.461726	-6.40854	1.49655e-10	2.529e-10	1
IGIP	-1.09732	-6.4123	1.45385e-10	2.4622e-10	1
MLH3	-0.311839	-6.41572	1.42936e-10	2.42335e-10	1
LYST	-0.480889	-6.46411	1.03813e-10	1.76198e-10	1
DSTNP2	-0.4808	-6.46768	1.01375e-10	1.72249e-10	1
S100A16	-0.514919	-6.48643	8.95727e-11	1.52529e-10	1
ALDH1A2	-0.450251	-6.48811	8.85805e-11	1.51005e-10	1
IL16	-1.28651	-6.48853	8.7853e-11	1.50017e-10	1
BMP4	-0.320023	-6.48943	8.79043e-11	1.50017e-10	1
MX2	-1.52582	-6.49839	8.21841e-11	1.40564e-10	1
PODXL	-1.00959	-6.50428	7.92592e-11	1.35711e-10	1
DBNDD2	-1.02163	-6.51894	7.19114e-11	1.23265e-10	1
CMYA5	-0.336651	-6.52463	6.95483e-11	1.19346e-10	1
RBM43	-0.439158	-6.58262	4.71821e-11	8.12347e-11	1
MMRN2	-1.78056	-6.59388	4.33941e-11	7.47958e-11	1
PDE5A	-0.47889	-6.63201	3.37967e-11	5.83181e-11	1
CA3	-0.927514	-6.63555	3.29184e-11	5.68657e-11	1
MIR133A1HG	-1.81326	-6.66205	2.73505e-11	4.73526e-11	1
CPT1A	-0.51158	-6.71504	1.92072e-11	3.33655e-11	1
TNC	-0.445304	-6.72793	1.75937e-11	3.05968e-11	1
G0S2	-1.14066	-6.72953	1.73126e-11	3.01418e-11	1
DOCK5	-0.955291	-6.73061	1.7197e-11	2.99741e-11	1
CHRDL1	-0.536114	-6.74459	1.56655e-11	2.73661e-11	1
PCNT	-0.302147	-6.76483	1.36743e-11	2.39147e-11	1
WDR52	-0.43403	-6.76788	1.33714e-11	2.34113e-11	1
ELOVL2	-0.965335	-6.77422	1.27401e-11	2.23311e-11	1
ABCA11P	-0.592589	-6.79177	1.13144e-11	1.98546e-11	1
PDE4C	-2.06364	-6.79486	1.09717e-11	1.9275e-11	1
ACSL4	-0.553504	-6.86595	6.75684e-12	1.18973e-11	1
KAT2B	-0.700246	-6.8868	5.83057e-12	1.02779e-11	1
SEMA3B	-0.449675	-6.91802	4.69382e-12	8.28353e-12	1
STAT5B	-0.495792	-6.92453	4.4819e-12	7.91853e-12	1
MIR568	-1.54185	-6.95566	3.56755e-12	6.31025e-12	1
CNTRL	-0.245142	-6.96063	3.48272e-12	6.16723e-12	1
MXRA5	-0.285986	-6.97473	3.14856e-12	5.58187e-12	1
RP11-983P16.4	-1.15838	-6.98302	2.94503e-12	5.22701e-12	1
TRIM56	-0.535067	-7.00979	2.44759e-12	4.35407e-12	1
SLC25A45	-1.79268	-7.0124	2.38011e-12	4.23889e-12	1
GPAT2	-1.54324	-7.03444	2.03509e-12	3.62858e-12	1
HNRNPU-AS1	-0.570772	-7.0558	1.76082e-12	3.14677e-12	1
PER2	-0.683542	-7.06262	1.67417e-12	2.99537e-12	1
ABHD5	-0.652309	-7.07411	1.54144e-12	2.76108e-12	1
SYTL4	-0.727568	-7.08756	1.39647e-12	2.50429e-12	1
ZCWPW1	-0.742002	-7.13624	9.83114e-13	1.7671e-12	1
NRGN	-1.93829	-7.1395	9.5249e-13	1.71404e-12	1
CBX7	-1.73554	-7.16956	7.65069e-13	1.37837e-12	1
C1QTNF1	-1.00831	-7.17745	7.2567e-13	1.3089e-12	1
PPP1R9A	-0.307096	-7.18138	7.11385e-13	1.28612e-12	1
DDX60	-0.968163	-7.19892	6.21073e-13	1.12547e-12	1
IER3	-0.551637	-7.19893	6.24015e-13	1.12948e-12	1
FBLN2	-0.29254	-7.2061	5.92593e-13	1.07511e-12	1
OTUD4	-0.507568	-7.20872	5.81307e-13	1.05587e-12	1
PAG1	-0.395296	-7.24969	4.30585e-13	7.84857e-13	1
DDIT4	-0.332526	-7.26589	3.81949e-13	6.97844e-13	1
EMP3	-0.480939	-7.28243	3.38011e-13	6.18294e-13	1
MAP1B	-0.191161	-7.29218	3.15274e-13	5.77383e-13	1
ITGA10	-0.719346	-7.30714	2.80615e-13	5.14516e-13	1
JAZF1	-0.525719	-7.31281	2.69609e-13	4.9492e-13	1
KITLG	-1.17138	-7.33793	2.21961e-13	4.07935e-13	1
LOC400043	-0.543564	-7.37876	1.64647e-13	3.03318e-13	1
ZNF331	-0.484343	-7.38188	1.61058e-13	2.97058e-13	1
CXCR4	-0.862425	-7.38721	1.54062e-13	2.84493e-13	1
STARD9	-0.591569	-7.44071	1.03298e-13	1.91206e-13	1
DUSP5	-1.9585	-7.45212	9.36332e-14	1.7373e-13	1
ZHX3	-0.550763	-7.47878	7.74271e-14	1.43833e-13	1
PHLDB1	-0.483835	-7.51377	5.93884e-14	1.10455e-13	1
SLC43A1	-1.10875	-7.51941	5.65019e-14	1.05213e-13	1
RAB31	-0.395705	-7.53404	5.09759e-14	9.50366e-14	1
ACADL	-1.36036	-7.58485	3.41255e-14	6.36981e-14	1
SMIM3	-0.633947	-7.59042	3.29375e-14	6.15546e-14	1
EZR	-0.289901	-7.60196	3.03226e-14	5.67361e-14	1
CREBRF	-0.447007	-7.60581	2.93314e-14	5.49477e-14	1
PCSK6	-1.70347	-7.61344	2.72972e-14	5.11987e-14	1
MEF2C	-0.361122	-7.65037	2.08012e-14	3.91092e-14	1
CWF19L2	-0.294532	-7.67306	1.74762e-14	3.28976e-14	1
GHR	-0.587221	-7.67718	1.68518e-14	3.17608e-14	1
FAS	-1.11918	-7.72352	1.16526e-14	2.20152e-14	1
TMOD1	-1.49502	-7.72826	1.11721e-14	2.1133e-14	1
GEM	-0.869834	-7.77903	7.55598e-15	1.43278e-14	1
HLA-A	-0.296884	-7.88013	3.41745e-15	6.49609e-15	1
GLIPR1	-0.810875	-7.8847	3.27016e-15	6.22372e-15	1
ZFAND5	-0.269404	-7.95569	1.86429e-15	3.55681e-15	1
HTATIP2	-1.92266	-7.96504	1.6928e-15	3.23361e-15	1
WHAMM	-0.67579	-7.97878	1.53812e-15	2.94175e-15	1
CAPN3	-1.82211	-7.98163	1.47992e-15	2.83392e-15	1
SLC19A2	-0.982416	-7.98516	1.45143e-15	2.7828e-15	1
HIST1H1E	-0.262308	-8.02709	1.04537e-15	2.00675e-15	1
RORA	-0.616111	-8.05857	8.03612e-16	1.54457e-15	1
SSH2	-0.912458	-8.06092	7.86022e-16	1.51263e-15	1
KLF13	-0.718926	-8.08536	6.45568e-16	1.24388e-15	1
EPOR	-1.62099	-8.08604	6.34331e-16	1.22375e-15	1
FERMT3	-2.31309	-8.09379	5.92268e-16	1.14402e-15	1
ITGA4	-0.609606	-8.10519	5.50733e-16	1.06512e-15	1
ATP10A	-2.21084	-8.10688	5.3251e-16	1.03116e-15	1
PLA2G16	-1.47415	-8.132	4.35816e-16	8.44972e-16	1
RNF213	-0.493128	-8.17768	3.03119e-16	5.89167e-16	1
RASL12	-1.49554	-8.18894	2.71959e-16	5.29264e-16	1
HRH1	-1.11259	-8.19961	2.50597e-16	4.88304e-16	1
MTRNR2L1	-0.442475	-8.20429	2.4335e-16	4.74778e-16	1
STX16-NPEPL1	-0.536392	-8.21614	2.20318e-16	4.30382e-16	1
SLC16A7	-0.895345	-8.26459	1.46152e-16	2.86223e-16	1
MAP3K8	-1.54175	-8.27702	1.30449e-16	2.55792e-16	1
PHF11	-0.583033	-8.29196	1.16919e-16	2.29551e-16	1
XIRP2	-1.64256	-8.33131	8.24953e-17	1.62583e-16	1
TMEM204	-0.649487	-8.33174	8.34844e-17	1.64324e-16	1
EMCN	-1.24449	-8.33352	8.14521e-17	1.60731e-16	1
ECHDC2	-0.755335	-8.33612	8.03536e-17	1.58765e-16	1
NMI	-0.757785	-8.37711	5.68715e-17	1.12511e-16	1
SNORD79	-1.13725	-8.38308	5.35631e-17	1.06237e-16	1
RGMA	-0.607113	-8.47833	2.40495e-17	4.77607e-17	1
MAGI3	-0.428698	-8.486	2.26382e-17	4.50156e-17	1
HAS2	-0.43735	-8.49278	2.13483e-17	4.25049e-17	1
AQP1	-1.08121	-8.5336	1.48191e-17	2.9543e-17	1
NDRG2	-0.457527	-8.54094	1.40793e-17	2.81042e-17	1
DRAM1	-1.99416	-8.54314	1.34782e-17	2.69655e-17	1
ZFP36L2	-0.291799	-8.54639	1.34914e-17	2.69655e-17	1
ANGPT2	-0.823419	-8.55869	1.19869e-17	2.40203e-17	1
MUSK	-2.45948	-8.56663	1.09848e-17	2.20405e-17	1
ENPP1	-0.650026	-8.58154	9.86877e-18	1.98269e-17	1
CD68	-1.74811	-8.5858	9.32862e-18	1.8766e-17	1
DOCK6	-1.1796	-8.59112	8.99521e-18	1.81423e-17	1
ST8SIA1	-1.04607	-8.68143	4.10412e-18	8.3099e-18	1
SLC44A1	-0.503517	-8.72976	2.71181e-18	5.49797e-18	1
KMT2E-AS1	-0.770338	-8.75409	2.17409e-18	4.41355e-18	1
NTRK2	-0.527717	-8.75821	2.10781e-18	4.2846e-18	1
CORO6	-1.85239	-8.76601	1.91663e-18	3.90109e-18	1
TBC1D12	-0.629615	-8.79029	1.58298e-18	3.2262e-18	1
SNORD89	-1.78808	-8.813	1.26251e-18	2.57646e-18	1
RASL11A	-1.64609	-8.82354	1.15395e-18	2.358e-18	1
RBM20	-1.63127	-8.83472	1.04637e-18	2.141e-18	1
SIK1	-1.24602	-8.84378	9.70092e-19	1.99016e-18	1
PMP22	-0.283995	-8.84569	9.76906e-19	2.0015e-18	1
MFSD6	-1.42258	-8.88513	6.67835e-19	1.37371e-18	1
RHOQ	-0.545046	-8.89537	6.21708e-19	1.28052e-18	1
TSPYL2	-0.427555	-8.89716	6.12069e-19	1.26234e-18	1
PARP14	-0.696535	-8.98169	2.83838e-19	5.8617e-19	1
MAP1LC3C	-1.67159	-9.00283	2.298e-19	4.75206e-19	1
ICAM2	-1.67276	-9.00388	2.27558e-19	4.71197e-19	1
PNPLA2	-1.14953	-9.00806	2.20797e-19	4.57807e-19	1
FGD4	-0.76021	-9.12472	7.67087e-20	1.59904e-19	1
LINC01088	-2.08231	-9.12483	7.47149e-20	1.55957e-19	1
CAMK2N1	-0.813537	-9.16436	5.30847e-20	1.10956e-19	1
IQSEC1	-0.626065	-9.16575	5.28171e-20	1.10546e-19	1
TCF4	-0.230006	-9.19955	3.9198e-20	8.22628e-20	1
RCAN2	-2.13031	-9.20305	3.62432e-20	7.61647e-20	1
ITSN2	-0.429059	-9.20705	3.62361e-20	7.61647e-20	1
ACKR3	-0.943484	-9.26963	1.99122e-20	4.19588e-20	1
GVINP1	-2.55798	-9.2745	1.85543e-20	3.91505e-20	1
MYH9	-0.538012	-9.29727	1.55339e-20	3.28219e-20	1
NFIL3	-0.86676	-9.32921	1.14168e-20	2.41556e-20	1
TMTC1	-0.723277	-9.33064	1.13122e-20	2.3967e-20	1
GOLGA8N	-0.869043	-9.33775	1.05503e-20	2.23834e-20	1
MID1IP1	-0.691216	-9.34687	9.7151e-21	2.06396e-20	1
UBA7	-1.96493	-9.34988	9.2017e-21	1.95757e-20	1
SLC2A14	-1.66471	-9.36129	8.27318e-21	1.76245e-20	1
PLTP	-0.838988	-9.37228	7.59638e-21	1.62049e-20	1
SEMA3G	-1.70786	-9.4086	5.29231e-21	1.13209e-20	1
HBA1	-0.454678	-9.42554	4.58949e-21	9.831e-21	1
MVP	-1.40165	-9.42863	4.40031e-21	9.43878e-21	1
CCDC144B	-0.363068	-9.43864	4.12917e-21	8.86943e-21	1
TRADD	-2.5793	-9.46644	3.02296e-21	6.50229e-21	1
PON3	-2.09601	-9.48454	2.55366e-21	5.50046e-21	1
VPS13C	-0.510668	-9.52201	1.84822e-21	3.9865e-21	1
RRAS	-0.87273	-9.57703	1.07866e-21	2.33309e-21	1
DST	-0.32454	-9.58243	1.04085e-21	2.25445e-21	1
HSPH1	-0.332369	-9.62096	7.19202e-22	1.55994e-21	1
SP110	-0.687206	-9.6457	5.57451e-22	1.2108e-21	1
ECE1	-0.741686	-9.65831	4.91299e-22	1.06861e-21	1
TNFAIP2	-0.574659	-9.72631	2.54376e-22	5.54061e-22	1
LINC01140	-1.25812	-9.73619	2.25881e-22	4.92686e-22	1
LAMC2	-1.95662	-9.76221	1.7258e-22	3.76957e-22	1
TYMP	-1.39017	-9.7887	1.34708e-22	2.95067e-22	1
ENDOD1	-0.847519	-9.79733	1.25769e-22	2.75875e-22	1
SOD2	-0.547537	-9.81471	1.06894e-22	2.35136e-22	1
TRIP10	-0.669001	-9.83789	8.473e-23	1.86646e-22	1
MBP	-0.694898	-9.84259	8.0832e-23	1.78313e-22	1
BDP1	-0.306419	-9.85617	7.19223e-23	1.58884e-22	1
ZBTB4	-0.731182	-9.88244	5.4321e-23	1.20172e-22	1
SNORD42A	-1.30018	-9.88335	5.27019e-23	1.16756e-22	1
HBEGF	-1.44378	-9.89366	4.75129e-23	1.05411e-22	1
FAM184A	-0.724785	-9.89751	4.68105e-23	1.04001e-22	1
ADCY3	-1.15724	-9.9258	3.47129e-23	7.72338e-23	1
DYX1C1-CCPG1	-0.492826	-9.93219	3.33779e-23	7.437e-23	1
EFHD1	-1.03918	-9.93372	3.21133e-23	7.16552e-23	1
OSMR	-1.77801	-9.94205	2.9024e-23	6.49486e-23	1
CCDC144A	-0.478544	-9.94405	2.97022e-23	6.63706e-23	1
FGF7	-0.407132	-9.95669	2.63177e-23	5.89774e-23	1
PLXNA2	-0.670214	-9.97261	2.21438e-23	4.96955e-23	1
NOVA1	-0.40625	-10.0327	1.2202e-23	2.74634e-23	1
IRAK3	-0.97538	-10.1577	3.35463e-24	7.60547e-24	1
MAP3K6	-1.33977	-10.1864	2.4761e-24	5.6219e-24	1
GMFG	-1.99001	-10.1916	2.30898e-24	5.25013e-24	1
SLIT2	-0.646293	-10.2569	1.22891e-24	2.80249e-24	1
PTGIR	-2.04606	-10.284	8.87549e-25	2.02701e-24	1
IFIH1	-1.9332	-10.3028	7.33902e-25	1.67857e-24	1
MMP19	-2.46872	-10.3151	6.39725e-25	1.46533e-24	1
IFI27	-1.56705	-10.3361	5.20371e-25	1.1937e-24	1
ARHGAP29	-0.467973	-10.3538	4.54773e-25	1.04477e-24	1
APOC1	-0.870915	-10.3638	3.99148e-25	9.18336e-25	1
GPR133	-1.21892	-10.3803	3.33612e-25	7.69836e-25	1
AKR1C1	-0.821861	-10.3943	2.93413e-25	6.79091e-25	1
FAM133CP	-0.621567	-10.4186	2.29516e-25	5.31998e-25	1
SYT7	-2.67566	-10.4196	2.1461e-25	4.9819e-25	1
GOLGA8R	-1.06942	-10.4733	1.26895e-25	2.95013e-25	1
FOXO1	-1.10799	-10.4779	1.20264e-25	2.80016e-25	1
NCOA7	-0.74864	-10.5009	9.55415e-26	2.23458e-25	1
PLAT	-0.679825	-10.5661	4.83061e-26	1.13151e-25	1
GOLGA8O	-1.09152	-10.5766	4.23971e-26	9.94603e-26	1
ICAM1	-3.26654	-10.6003	3.16846e-26	7.44421e-26	1
LMOD3	-1.62699	-10.6473	1.95712e-26	4.61215e-26	1
RYR3	-1.45341	-10.693	1.20135e-26	2.83973e-26	1
CEP112	-0.523031	-10.6996	1.17342e-26	2.77793e-26	1
CALCOCO2	-0.539894	-10.7439	7.252e-27	1.72207e-26	1
FAM65C	-1.1471	-10.7624	5.76947e-27	1.37423e-26	1
LPAR6	-0.690429	-10.7701	5.42775e-27	1.29482e-26	1
ZNF438	-1.03602	-10.773	5.1656e-27	1.23418e-26	1
HLA-H	-1.06286	-10.7753	5.01212e-27	1.20121e-26	1
CXCL14	-0.374691	-10.7763	5.12951e-27	1.22745e-26	1
TMEM110-MUSTN1	-1.36816	-10.7779	4.80066e-27	1.15231e-26	1
THBD	-1.98506	-10.8032	3.60669e-27	8.67057e-27	1
STAMBPL1	-1.22168	-10.8288	2.80046e-27	6.74282e-27	1
CYSTM1	-1.00767	-10.8324	2.71828e-27	6.55511e-27	1
SLCO3A1	-1.44352	-10.8663	1.83971e-27	4.44333e-27	1
MYL1	-0.741499	-10.9324	9.13681e-28	2.2102e-27	1
AHR	-1.73366	-10.9781	5.36199e-28	1.29909e-27	1
HIVEP2	-1.23497	-11.0765	1.83085e-28	4.44961e-28	1
FAM63B	-0.537107	-11.0926	1.59549e-28	3.8837e-28	1
OGFRL1	-0.928164	-11.0933	1.53273e-28	3.73677e-28	1
EDNRB	-1.43723	-11.1234	1.07512e-28	2.62525e-28	1
CRYBG3	-0.609386	-11.1464	8.70222e-29	2.12828e-28	1
TRIM38	-0.831831	-11.1746	6.26822e-29	1.53784e-28	1
KLF7	-0.707851	-11.1887	5.37922e-29	1.32182e-28	1
MAP3K5	-1.80712	-11.1899	5.03954e-29	1.24032e-28	1
STOM	-0.744192	-11.2313	3.33395e-29	8.21845e-29	1
C1ORF21	-0.381403	-11.3327	1.08435e-29	2.67725e-29	1
CPM	-1.18056	-11.3842	5.71284e-30	1.41274e-29	1
SQSTM1	-0.59788	-11.4391	3.15639e-30	7.83046e-30	1
PDE7B	-1.49991	-11.44	2.97903e-30	7.4023e-30	1
HSPA12A	-1.60647	-11.4568	2.45411e-30	6.10774e-30	1
CD40	-3.24736	-11.4969	1.49567e-30	3.72838e-30	1
ADAMTS4	-1.65719	-11.5269	1.08238e-30	2.70248e-30	1
LRRK1	-2.08292	-11.5984	4.67536e-31	1.16922e-30	1
NAAA	-1.64491	-11.6017	4.57277e-31	1.1454e-30	1
IL1R1	-1.84628	-11.6494	2.59435e-31	6.50892e-31	1
PDLIM1	-1.26278	-11.6647	2.21681e-31	5.57071e-31	1
ELF1	-0.736179	-11.6869	1.77771e-31	4.47454e-31	1
C8ORF4	-1.42543	-11.7002	1.44175e-31	3.63481e-31	1
PDE4B	-0.904744	-11.7212	1.17713e-31	2.97249e-31	1
MYH11	-2.49194	-11.7313	9.70836e-32	2.45555e-31	1
BAG3	-1.01422	-11.7855	5.43342e-32	1.37653e-31	1
NOSTRIN	-2.33304	-11.8199	3.42644e-32	8.70911e-32	1
FAM20A	-1.60516	-11.8223	3.4213e-32	8.70911e-32	1
FAM49A	-1.81212	-11.8757	1.79467e-32	4.58409e-32	1
EGFLAM	-1.33345	-11.8846	1.64206e-32	4.20119e-32	1
PALM2-AKAP2	-0.425754	-11.8919	1.6263e-32	4.16772e-32	1
AKR1C2	-0.85334	-11.9039	1.3572e-32	3.48385e-32	1
RHOU	-0.744974	-11.9396	8.92879e-33	2.29576e-32	1
ST3GAL5	-0.997426	-11.946	8.08565e-33	2.08242e-32	1
CAV2	-1.57681	-11.9465	7.77106e-33	2.00473e-32	1
TNFRSF1B	-2.00473	-11.967	5.98374e-33	1.54621e-32	1
LPL	-2.07883	-12.0134	3.39514e-33	8.81713e-33	1
GNG11	-0.394218	-12.041	2.72592e-33	7.09105e-33	1
FABP3	-1.42819	-12.0462	2.35494e-33	6.13627e-33	1
PHACTR2	-0.410866	-12.0575	2.23679e-33	5.83822e-33	1
SYNJ2	-1.16655	-12.0835	1.53505e-33	4.01336e-33	1
FLT1	-1.73223	-12.0991	1.2127e-33	3.17592e-33	1
KDR	-1.83568	-12.1177	9.71827e-34	2.5494e-33	1
BHMT2	-2.11532	-12.1376	7.54241e-34	1.98196e-33	1
OPTN	-0.644601	-12.1522	6.90185e-34	1.81979e-33	1
SAMHD1	-1.25262	-12.1654	5.58607e-34	1.47788e-33	1
PER1	-0.98911	-12.2229	2.82835e-34	7.4956e-34	1
ACTC1	-0.53845	-12.2285	2.6504e-34	7.03601e-34	1
TNFAIP8L1	-0.994964	-12.303	1.0662e-34	2.83528e-34	1
KAL1	-0.907307	-12.3446	6.39974e-35	1.70477e-34	1
PCDH7	-0.51821	-12.3701	4.86606e-35	1.29845e-34	1
ANK1	-2.03594	-12.3991	3.05216e-35	8.15836e-35	1
CSF1	-1.61732	-12.4018	2.99637e-35	8.03688e-35	1
TBC1D8B	-1.30847	-12.4024	3.03387e-35	8.12344e-35	1
LGALS1	-0.312129	-12.4787	1.28882e-35	3.46286e-35	1
ARPP21	-1.00809	-12.6002	2.59483e-36	6.99614e-36	1
HRC	-0.99993	-12.6999	7.37842e-37	1.99977e-36	1
PCYOX1	-0.514305	-12.7125	6.61203e-37	1.79519e-36	1
PLXND1	-1.3732	-12.7277	5.03073e-37	1.36825e-36	1
EPAS1	-2.08716	-12.7362	4.31378e-37	1.17532e-36	1
NOTCH3	-0.89496	-12.9006	5.72198e-38	1.56448e-37	1
AFAP1L1	-1.83925	-12.9079	4.8243e-38	1.32136e-37	1
KREMEN1	-0.868918	-13.0105	1.38908e-38	3.81137e-38	1
EPB41L2	-0.31261	-13.0282	1.1964e-38	3.28852e-38	1
TNFRSF14	-2.0258	-13.0481	7.71095e-39	2.12325e-38	1
PDGFRB	-0.730783	-13.0579	7.47863e-39	2.06293e-38	1
JDP2	-1.56239	-13.1375	2.47525e-39	6.83997e-39	1
RNASE4	-0.937825	-13.1492	2.20297e-39	6.10932e-39	1
NBPF10	-0.43507	-13.1597	2.07493e-39	5.76453e-39	1
SERPINE1	-2.3826	-13.1612	1.71802e-39	4.78151e-39	1
CYTH3	-0.851233	-13.1999	1.1572e-39	3.22645e-39	1
S100A13	-0.484034	-13.2163	9.7387e-40	2.72018e-39	1
HLF	-2.48261	-13.2196	7.94168e-40	2.22625e-39	1
RAPH1	-1.13713	-13.2218	8.41036e-40	2.35339e-39	1
ARRDC2	-2.07282	-13.2324	6.75769e-40	1.89777e-39	1
PDE4DIP	-0.596448	-13.2625	5.21256e-40	1.46651e-39	1
BICC1	-0.824483	-13.3299	2.06784e-40	5.82824e-40	1
GADD45A	-0.68165	-13.3349	1.96702e-40	5.55414e-40	1
RGS16	-1.0398	-13.3534	1.48622e-40	4.20419e-40	1
MR1	-2.73232	-13.4534	3.48777e-41	9.88415e-41	1
SLFN11	-2.77071	-13.4638	3.02214e-41	8.59594e-41	1
HSD17B11	-0.664601	-13.4731	3.10162e-41	8.80588e-41	1
RARRES1	-2.13761	-13.4912	2.13406e-41	6.08108e-41	1
C10ORF54	-3.82971	-13.5027	1.79344e-41	5.11987e-41	1
ITGA1	-1.42805	-13.5097	1.73531e-41	4.96304e-41	1
NDRG1	-1.39148	-13.5237	1.43042e-41	4.0986e-41	1
GUCY1A2	-1.55991	-13.5276	1.34087e-41	3.84913e-41	1
JAG1	-0.932241	-13.5428	1.18e-41	3.39358e-41	1
PLIN2	-0.49345	-13.5766	7.93286e-42	2.28567e-41	1
CBR3	-3.22318	-13.583	6.00573e-42	1.73362e-41	1
ESAM	-1.96118	-13.6098	4.2876e-42	1.23997e-41	1
BHLHE40	-2.18898	-13.625	3.43928e-42	9.96494e-42	1
DOCK11	-1.37918	-13.6427	2.88318e-42	8.36929e-42	1
ANGPTL2	-0.867773	-13.6869	1.66514e-42	4.84263e-42	1
USP18	-1.36171	-13.7204	9.89104e-43	2.88195e-42	1
LEPR	-1.4898	-13.7338	8.11219e-43	2.36809e-42	1
PRKG1	-0.915233	-13.7554	6.52623e-43	1.90871e-42	1
TRIM55	-2.03938	-13.7768	4.33229e-43	1.27184e-42	1
GLUL	-0.526916	-13.7794	4.88835e-43	1.43238e-42	1
DTX3L	-1.9927	-13.7933	3.47699e-43	1.02268e-42	1
GGT5	-2.06556	-13.9336	4.86834e-44	1.43736e-43	1
AR	-1.05203	-13.9715	3.17558e-44	9.39367e-44	1
JUN	-0.320838	-14.0076	2.20561e-44	6.53687e-44	1
PEG10	-0.342843	-14.0839	7.62447e-45	2.26402e-44	1
ADARB1	-1.26281	-14.1052	4.80766e-45	1.43032e-44	1
CRLF1	-1.32866	-14.1661	1.97345e-45	5.89378e-45	1
ALDH1L2	-2.0315	-14.2042	1.09166e-45	3.26657e-45	1
SLC9A9	-1.95779	-14.212	9.84975e-46	2.95302e-45	1
EPDR1	-2.04742	-14.22	8.80431e-46	2.64982e-45	1
RBMS3	-0.566398	-14.2259	9.65323e-46	2.8997e-45	1
ESYT2	-1.20359	-14.2666	4.90905e-46	1.48034e-45	1
BCL6	-1.84668	-14.2692	4.36044e-46	1.31746e-45	1
FAM13C	-0.848501	-14.289	3.73827e-46	1.13168e-45	1
CAST	-0.488507	-14.3738	1.19375e-46	3.62088e-46	1
SEPP1	-0.557244	-14.385	9.93288e-47	3.01874e-46	1
FAM46A	-0.822936	-14.3887	8.99856e-47	2.74015e-46	1
SAT1	-0.695625	-14.4075	6.99157e-47	2.13318e-46	1
NBPF14	-0.462023	-14.4169	6.4798e-47	1.98093e-46	1
DMD	-0.702461	-14.4547	3.5826e-47	1.09956e-46	1
HNMT	-1.32732	-14.4558	3.18328e-47	9.78938e-47	1
F3	-2.12288	-14.4849	1.91102e-47	5.90024e-47	1
FAM198B	-1.3445	-14.4935	1.84009e-47	5.69254e-47	1
CFLAR	-0.618762	-14.4976	1.94326e-47	5.98786e-47	1
CD55	-1.42174	-14.4993	1.67244e-47	5.18423e-47	1
PROS1	-1.41035	-14.5324	1.03695e-47	3.22077e-47	1
HIGD1B	-4.68322	-14.5443	8.2208e-48	2.56364e-47	1
TENM1	-1.08735	-14.5503	8.39441e-48	2.61253e-47	1
SCN9A	-1.61232	-14.5647	6.42096e-48	2.00639e-47	1
NR4A1	-0.932224	-14.5858	5.00004e-48	1.5687e-47	1
GJA4	-3.57729	-14.7039	7.78052e-49	2.45094e-48	1
MXRA7	-1.43492	-14.7263	6.1018e-49	1.92996e-48	1
TBC1D2B	-1.14455	-14.7627	3.75577e-49	1.19035e-48	1
UTRN	-0.540225	-14.7729	3.59293e-49	1.14107e-48	1
LGI4	-1.28952	-14.8278	1.37295e-49	4.36926e-49	1
SNORD50A	-1.87763	-14.8396	1.08767e-49	3.46847e-49	1
RCSD1	-2.15552	-14.8735	6.46898e-50	2.06714e-49	1
FAM20C	-1.63641	-14.8964	4.83876e-50	1.5494e-49	1
MYO9A	-0.720888	-14.9347	3.16989e-50	1.01712e-49	1
FAM178A	-0.473835	-14.9454	2.84976e-50	9.16288e-50	1
EGFR	-1.00261	-15.0125	9.34905e-51	3.01226e-50	1
TPM2	-0.45448	-15.0258	8.56128e-51	2.76417e-50	1
CDC42BPA	-0.633722	-15.0329	7.48301e-51	2.42107e-50	1
SDPR	-1.66911	-15.0388	5.65898e-51	1.83858e-50	1
TIPARP	-0.991668	-15.0439	5.80596e-51	1.88239e-50	1
MYLPF	-0.932098	-15.257	2.23716e-52	7.28366e-52	1
APLNR	-1.9919	-15.2585	1.96906e-52	6.43779e-52	1
HPGD	-1.7495	-15.259	2.04811e-52	6.68218e-52	1
VAMP5	-1.32881	-15.298	1.17406e-52	3.84664e-52	1
ZBTB20	-1.42408	-15.397	2.51927e-53	8.27152e-53	1
ARHGAP18	-1.24743	-15.4418	1.32557e-53	4.36147e-53	1
TSC22D3	-0.605605	-15.4565	1.1843e-53	3.90492e-53	1
RGS5	-1.35924	-15.5121	4.07138e-54	1.34529e-53	1
DIAPH2	-0.863063	-15.5261	3.92227e-54	1.29878e-53	1
TNS1	-0.904833	-15.5867	1.50864e-54	5.00625e-54	1
NFIA	-0.497721	-15.629	8.84315e-55	2.94077e-54	1
HBA2	-0.575631	-15.6925	2.95509e-55	9.84817e-55	1
TPCN1	-1.86548	-15.7453	1.0703e-55	3.57456e-55	1
HIST2H2AC	-0.755901	-15.9011	1.13793e-56	3.81685e-56	1
CCL2	-1.12764	-15.923	7.4266e-57	2.49643e-56	1
ACTN2	-1.6618	-15.9291	6.07994e-57	2.04819e-56	1
AHI1	-0.710695	-15.9819	3.22399e-57	1.08845e-56	1
TNNI2	-2.31657	-15.9844	2.34895e-57	7.94753e-57	1
STAC3	-1.92658	-16.0228	1.32483e-57	4.49228e-57	1
PARP9	-1.93518	-16.0963	4.10966e-58	1.39657e-57	1
THBS1	-0.997604	-16.2041	8.58948e-59	2.92532e-58	1
MAN1C1	-2.58875	-16.2674	2.41754e-59	8.26971e-59	1
AEBP1	-0.644171	-16.2719	3.12762e-59	1.06752e-58	1
PEG3	-0.560977	-16.2974	2.16849e-59	7.43415e-59	1
C4B_2	-3.03091	-16.3079	1.24192e-59	4.26704e-59	1
SUN2	-1.18221	-16.3411	8.86828e-60	3.05376e-59	1
SERPINB1	-1.4953	-16.3547	6.63641e-60	2.2903e-59	1
ATF5	-1.22886	-16.3638	6.05297e-60	2.0936e-59	1
C4A	-3.07636	-16.4206	1.97019e-60	6.82971e-60	1
RYR1	-2.32594	-16.4522	1.22629e-60	4.26046e-60	1
CRIP2	-0.839593	-16.4891	8.75082e-61	3.04709e-60	1
CCPG1	-0.943492	-16.5091	6.05731e-61	2.11393e-60	1
MEG3	-0.434721	-16.5559	3.22532e-61	1.12813e-60	1
SH3KBP1	-0.788377	-16.5685	2.41832e-61	8.47775e-61	1
SLC17A5	-1.24028	-16.6385	6.71919e-62	2.36084e-61	1
MYO1C	-1.16563	-16.6699	4.03126e-62	1.41962e-61	1
IFIT3	-1.33122	-16.6706	3.85443e-62	1.36044e-61	1
IFI35	-3.29103	-16.9273	4.29429e-64	1.52261e-63	1
SETD7	-1.72932	-16.9395	3.94112e-64	1.40059e-63	1
CKM	-3.70579	-16.9411	3.43985e-64	1.22807e-63	1
PPP1R14A	-1.32313	-16.9694	2.60441e-64	9.31946e-64	1
TMBIM1	-1.39146	-17.0446	7.14472e-65	2.56253e-64	1
AHNAK2	-1.84217	-17.0644	4.59487e-65	1.65181e-64	1
APOLD1	-1.9802	-17.2364	2.4077e-66	8.6957e-66	1
CLSPN	-0.691614	-17.2777	1.69859e-66	6.14898e-66	1
NES	-0.514659	-17.2969	1.29122e-66	4.68519e-66	1
RGS10	-0.747716	-17.3513	4.69517e-67	1.70764e-66	1
C10ORF10	-2.35366	-17.3756	2.01629e-67	7.36777e-67	1
HBG1	-0.607506	-17.4475	8.45725e-68	3.09767e-67	1
CD9	-1.25686	-17.4913	3.46671e-68	1.27578e-67	1
ZBTB7A	-1.59053	-17.513	2.15661e-68	7.95539e-68	1
PLP2	-1.6649	-17.5346	1.48585e-68	5.49411e-68	1
ARHGAP6	-1.27507	-17.563	9.70163e-69	3.59586e-68	1
GUCY1A3	-1.85739	-17.5729	7.08176e-69	2.6311e-68	1
IER5	-1.57674	-17.648	2.03232e-69	7.5688e-69	1
PTGER4	-1.86873	-17.6787	1.11241e-69	4.15284e-69	1
CYGB	-1.74332	-17.7069	6.97119e-70	2.60874e-69	1
PDLIM5	-1.18585	-17.7411	4.50543e-70	1.69008e-69	1
TENC1	-1.36514	-17.8541	5.65536e-71	2.13174e-70	1
RASD1	-2.17479	-17.8556	4.50505e-71	1.70643e-70	1
HLA-C	-1.50954	-17.8618	4.54475e-71	1.71728e-70	1
CPQ	-0.983713	-18.0065	4.29577e-72	1.63915e-71	1
ZBTB38	-0.953993	-18.0463	2.13554e-72	8.1687e-72	1
FHL1	-0.80195	-18.092	1.02074e-72	3.92378e-72	1
GPR116	-2.65823	-18.1163	4.113e-73	1.58893e-72	1
ZAK	-0.858664	-18.1181	6.22127e-73	2.39743e-72	1
ZBTB16	-2.07631	-18.1439	2.60412e-73	1.00853e-72	1
FBLN1	-0.556669	-18.3508	1.08565e-74	4.21502e-74	1
GYPC	-0.742667	-18.3927	4.58447e-75	1.78438e-74	1
NEURL1B	-2.35805	-18.4139	1.90864e-75	7.44754e-75	1
ENO3	-1.53121	-18.6928	1.30185e-77	5.11841e-77	1
ARHGDIB	-2.38257	-18.7308	5.29605e-78	2.0875e-77	1
MAN2A1	-1.16846	-18.7489	5.28008e-78	2.08651e-77	1
NAV3	-1.10074	-18.7687	3.74636e-78	1.48421e-77	1
TNNC2	-1.29781	-18.7926	2.06144e-78	8.18775e-78	1
TNNT1	-1.15719	-18.8249	1.24643e-78	4.9761e-78	1
TTN	-1.08382	-18.827	1.23743e-78	4.9529e-78	1
ITGB3	-3.2822	-18.8327	7.68906e-79	3.09355e-78	1
ARHGAP26	-1.38739	-18.8491	7.60084e-79	3.066e-78	1
DES	-2.30429	-18.8573	5.19103e-79	2.09939e-78	1
PLXDC2	-0.739336	-18.8621	7.84114e-79	3.14659e-78	1
PPAP2B	-0.566514	-18.966	1.25403e-79	5.08487e-79	1
SVEP1	-1.37215	-18.9714	7.47948e-80	3.04074e-79	1
MAN1A1	-1.1298	-18.9879	6.08009e-80	2.47831e-79	1
MAMDC2	-4.20693	-19.0071	3.07082e-80	1.25499e-79	1
FXYD1	-2.23429	-19.0231	2.29e-80	9.38356e-80	1
OLFML2B	-1.18839	-19.05	1.90821e-80	7.83983e-80	1
MAP1A	-0.859374	-19.0846	1.15298e-80	4.74953e-80	1
CD36	-3.02157	-19.1095	4.12759e-81	1.70937e-80	1
MAP7D3	-0.812674	-19.2373	6.68534e-82	2.77603e-81	1
NTN4	-2.16078	-19.3194	7.95086e-83	3.31927e-82	1
SH3D19	-1.29396	-19.3366	7.52404e-83	3.14955e-82	1
KCNJ8	-2.60137	-19.405	1.44978e-83	6.10164e-83	1
IL6ST	-0.755784	-19.4143	2.25612e-83	9.4696e-83	1
SNTB2	-1.09806	-19.4623	7.59853e-84	3.20666e-83	1
SLC7A2	-1.49028	-19.5068	2.71082e-84	1.14711e-83	1
PLSCR4	-2.56638	-19.6251	2.04914e-85	8.69484e-85	1
ACTA1	-2.11121	-19.7341	2.55473e-86	1.08997e-85	1
PLEKHA2	-1.71985	-19.7685	1.48176e-86	6.33931e-86	1
F10	-2.14222	-19.7907	8.41103e-87	3.60838e-86	1
ARHGEF6	-2.00332	-19.8408	3.33198e-87	1.43738e-86	1
HSPB2	-1.63901	-19.8417	3.7462e-87	1.61159e-86	1
C2ORF40	-1.19198	-19.8773	2.26421e-87	9.82214e-87	1
DAB2	-0.642148	-19.9126	1.49509e-87	6.50387e-87	1
PLXDC1	-2.00205	-19.9325	5.14569e-88	2.25106e-87	1
KCTD12	-0.590664	-19.9428	8.78727e-88	3.83332e-87	1
SEPT4	-2.19087	-19.9462	3.91426e-88	1.71719e-87	1
EHBP1L1	-1.90321	-20.0212	9.72146e-89	4.27689e-88	1
MEST	-0.507075	-20.0614	9.58823e-89	4.23026e-88	1
PRELP	-1.56852	-20.0927	2.33638e-89	1.03373e-88	1
IFITM1	-0.948945	-20.1356	1.44434e-89	6.40873e-89	1
CEBPB	-2.21817	-20.215	1.78306e-90	7.95718e-90	1
SP140L	-3.59146	-20.218	1.59781e-90	7.15102e-90	1
NDUFA4L2	-3.69129	-20.2439	9.76777e-91	4.39691e-90	1
LPP	-0.804014	-20.2613	1.37086e-90	6.15302e-90	1
MT1E	-2.27704	-20.2688	5.83486e-91	2.63417e-90	1
ELN	-1.11149	-20.4893	1.15162e-92	5.2142e-92	1
TLCD2	-1.34961	-20.5586	2.46788e-93	1.12065e-92	1
LSP1	-2.4745	-20.63	3.79753e-94	1.72949e-93	1
PLCE1	-1.33462	-20.6737	2.49416e-94	1.14261e-93	1
MT1X	-1.46855	-20.7136	7.94762e-95	3.66251e-94	1
PMAIP1	-1.12623	-20.7238	9.5434e-95	4.38488e-94	1
APOL1	-5.09491	-20.7777	2.06612e-95	9.54965e-95	1
ALDH1A1	-1.78967	-20.8325	7.17807e-96	3.32763e-95	1
FST	-1.39735	-20.8949	2.46525e-96	1.14627e-95	1
GUCY1B3	-1.84184	-20.9127	1.35443e-96	6.31658e-96	1
PID1	-1.25813	-20.9439	9.45944e-97	4.42485e-96	1
PODN	-2.22388	-20.9954	2.02646e-97	9.50786e-97	1
HIST1H1D	-0.645662	-21.0757	9.20717e-98	4.33295e-97	1
MRC2	-0.912348	-21.1553	1.46948e-98	6.93648e-98	1
PIK3R1	-0.759992	-21.1841	9.29961e-99	4.40314e-98	1
MIR22HG	-1.65313	-21.224	2.23818e-99	1.06623e-98	1
ARHGAP10	-1.12494	-21.2685	1.21784e-99	5.81941e-99	1
NPTX2	-2.78977	-21.2742	5.57472e-100	2.68035e-99	1
MGST1	-1.2276	-21.2999	5.88447e-100	2.82055e-99	1
ENG	-1.90198	-21.3075	3.43765e-100	1.65797e-99	1
DPP4	-2.49717	-21.3133	2.5122e-100	1.2154e-99	1
LTBP2	-2.94241	-21.3805	5.82082e-101	2.82492e-100	1
PLXNC1	-1.48316	-21.5545	2.28374e-102	1.1118e-101	1
DDIT3	-1.21271	-21.5748	1.76559e-102	8.62252e-102	1
FITM1	-2.83765	-21.5894	6.84948e-103	3.36622e-102	1
ADAMTS8	-2.7115	-21.6297	2.89934e-103	1.42942e-102	1
CDKN2C	-3.75432	-21.6845	8.99184e-104	4.44724e-103	1
BGN	-1.29975	-21.7796	1.98506e-104	9.88077e-104	1
COL16A1	-1.00538	-21.7807	2.47085e-104	1.22595e-103	1
HIST1H1C	-0.861686	-21.8205	1.20571e-104	6.02081e-104	1
CEP152	-1.03873	-21.8572	4.99313e-105	2.5014e-104	1
MYOF	-1.4715	-21.9131	1.0408e-105	5.23095e-105	1
CTGF	-0.995163	-21.991	2.51403e-106	1.26763e-105	1
SOCS3	-1.26204	-21.9955	1.95288e-106	9.87891e-106	1
SCUBE2	-2.4381	-22.0547	3.10415e-107	1.58057e-106	1
NRP1	-1.1624	-22.0618	5.13143e-107	2.60429e-106	1
DAG1	-1.46581	-22.1482	6.20322e-108	3.16895e-107	1
TMEM176A	-3.28835	-22.1772	1.93848e-108	9.96839e-108	1
GADD45B	-1.15571	-22.1864	3.02613e-108	1.55102e-107	1
RASSF4	-1.5236	-22.2779	3.14767e-109	1.62403e-108	1
DNAJB4	-1.13567	-22.304	2.58508e-109	1.33821e-108	1
NTM	-0.955305	-22.3902	4.68191e-110	2.43177e-109	1
TIMP1	-0.782396	-22.3983	4.65471e-110	2.42576e-109	1
SYTL2	-1.76081	-22.5318	1.08896e-111	5.73272e-111	1
ANXA2P3	-0.806077	-22.558	1.35393e-111	7.10358e-111	1
TMEM176B	-3.18647	-22.7084	1.41308e-113	7.4898e-113	1
GAS6	-1.84571	-22.893	2.89271e-115	1.53848e-114	1
LINC00152	-2.42323	-22.9729	4.02299e-116	2.15438e-115	1
MYOD1	-1.8891	-22.9837	3.756e-116	2.01836e-115	1
ZNF106	-0.657531	-23.0081	7.31845e-116	3.90569e-115	1
PDGFA	-1.56286	-23.0101	2.76301e-116	1.48991e-115	1
TNNT3	-1.97226	-23.0516	7.40927e-117	4.00927e-116	1
CDKN1A	-2.64797	-23.0903	2.52942e-117	1.37831e-116	1
NGFR	-1.38472	-23.1135	2.91646e-117	1.58366e-116	1
PDE1A	-2.46129	-23.3211	1.27933e-119	7.02047e-119	1
SSC5D	-2.8949	-23.3409	7.64064e-120	4.20777e-119	1
ADCY1	-2.17199	-23.3504	7.45251e-120	4.11877e-119	1
MYF6	-2.83369	-23.448	6.56505e-121	3.6807e-120	1
MCAM	-1.49953	-23.4484	1.13965e-120	6.32097e-120	1
MTUS1	-1.75355	-23.4576	7.15144e-121	3.99503e-120	1
SLC2A3	-1.68187	-23.4825	4.4111e-121	2.48205e-120	1
SSPN	-0.928354	-23.4895	8.06723e-121	4.49047e-120	1
GFRA1	-1.01554	-23.5219	3.74487e-121	2.11483e-120	1
JUND	-1.00808	-23.5491	1.80188e-121	1.02128e-120	1
HBB	-4.03704	-23.5964	2.26799e-122	1.29018e-121	1
TNFSF10	-3.87986	-23.6188	1.29619e-122	7.40066e-122	1
EPS8	-1.0846	-23.8516	1.46175e-124	8.37675e-124	1
ALDH1A3	-2.43476	-23.9393	7.1002e-126	4.09911e-125	1
CST3	-0.75735	-23.9484	2.20891e-125	1.27053e-124	1
FMOD	-1.42191	-24.0064	2.77088e-126	1.61168e-125	1
CAV1	-1.70005	-24.0157	1.57155e-126	9.17525e-126	1
ERAP2	-4.58009	-24.0446	6.221e-127	3.64574e-126	1
CALCRL	-1.59451	-24.072	4.78096e-127	2.81244e-126	1
ATAD2	-0.994785	-24.1202	3.33688e-127	1.97041e-126	1
ARPC1B	-1.15902	-24.141	1.6179e-127	9.59009e-127	1
LOX	-1.20167	-24.2857	4.59037e-129	2.73136e-128	1
MFGE8	-1.32229	-24.3401	9.0426e-130	5.40122e-129	1
ZC3HAV1	-2.41384	-24.4187	7.37543e-131	4.42241e-130	1
VIT	-3.20811	-24.4423	3.66673e-131	2.20714e-130	1
A2M	-2.44027	-24.4605	2.51563e-131	1.52015e-130	1
CRYAB	-2.00731	-24.6412	3.78238e-133	2.30354e-132	1
TGFBR2	-1.44237	-24.7031	1.43019e-133	8.7444e-133	1
ACTA2	-1.90129	-24.8908	8.90599e-136	5.48849e-135	1
FN1	-0.794648	-24.9047	2.78631e-135	1.71033e-134	1
PSMB8	-4.28621	-24.9545	1.62627e-136	1.01024e-135	1
C11ORF96	-2.28929	-25.0012	4.7808e-137	3.0059e-136	1
ADAMTS5	-1.29219	-25.021	7.17268e-137	4.4916e-136	1
MIR4435-1HG	-2.42021	-25.0423	1.80921e-137	1.14682e-136	1
VGLL3	-1.82618	-25.0673	1.3889e-137	8.84004e-137	1
ANTXR2	-1.31458	-25.0724	1.97803e-137	1.24873e-136	1
ITGA7	-3.52008	-25.1028	3.4733e-138	2.21976e-137	1
FAM69C	-3.14494	-25.1148	2.52333e-138	1.61931e-137	1
GPNMB	-3.37666	-25.4747	3.19748e-142	2.06903e-141	1
FBLN5	-1.12217	-25.5931	6.30255e-143	4.09534e-142	1
CD44	-1.56302	-25.6242	1.66891e-143	1.089e-142	1
MGLL	-2.4175	-25.7236	6.70157e-145	4.42874e-144	1
RARRES2	-1.41614	-25.7278	1.4874e-144	9.78783e-144	1
NID2	-0.997525	-25.7437	1.86505e-144	1.22212e-143	1
SERPING1	-1.00428	-25.8194	2.11934e-145	1.40655e-144	1
PARM1	-1.72673	-25.8349	6.74331e-146	4.49457e-145	1
UACA	-0.854933	-25.9126	3.75429e-146	2.51311e-145	1
MEDAG	-3.53954	-26.0056	4.43684e-148	2.99583e-147	1
CKB	-1.41112	-26.0295	5.68563e-148	3.82241e-147	1
CTSO	-1.69242	-26.1564	1.88715e-149	1.28541e-148	1
CILP	-2.4616	-26.1585	8.77293e-150	6.00192e-149	1
KLHL41	-1.58616	-26.2064	4.69042e-150	3.22311e-149	1
SOD3	-3.04167	-26.3192	1.28834e-151	8.89244e-151	1
FGL2	-4.87733	-26.3488	9.00543e-152	6.2435e-151	1
NNMT	-4.74093	-26.5014	1.64081e-153	1.14268e-152	1
HYMAI	-1.87085	-26.8008	7.58922e-157	5.30903e-156	1
ANK2	-1.67517	-26.9734	1.1282e-158	7.928e-158	1
CELF2	-1.02318	-27.044	5.71314e-159	4.03296e-158	1
BTN3A2	-2.07631	-27.1686	3.71925e-161	2.66175e-160	1
HSPA1A	-1.27189	-27.1742	4.69869e-161	3.34727e-160	1
FKBP5	-1.36908	-27.2452	9.45435e-162	6.7975e-161	1
METTL7A	-2.39103	-27.5134	2.43971e-165	1.76227e-164	1
MSC	-1.94624	-27.7137	1.82958e-167	1.34026e-166	1
SPARC	-0.652939	-27.7245	1.07981e-166	7.8362e-166	1
CYR61	-0.739686	-27.7429	9.66197e-167	7.04462e-166	1
CD82	-2.22059	-27.78	2.05465e-168	1.51946e-167	1
CDKN1C	-1.15541	-27.8411	2.25635e-168	1.66072e-167	1
NT5E	-3.29853	-27.8481	2.30354e-169	1.7366e-168	1
KIAA0040	-2.65762	-27.8705	1.39736e-169	1.05858e-168	1
PLAU	-3.33375	-27.8735	1.14774e-169	8.73744e-169	1
NR3C1	-1.16159	-27.878	7.66839e-169	5.72549e-168	1
EMILIN2	-1.44635	-27.8848	3.30189e-169	2.47721e-168	1
SPATS2L	-0.904442	-27.9034	7.95237e-169	5.90911e-168	1
EDA	-1.80833	-27.9474	3.54029e-170	2.72182e-169	1
COL5A2	-0.75945	-28.0025	6.22507e-170	4.76233e-169	1
IQGAP1	-0.996222	-28.2675	3.00273e-173	2.32002e-172	1
DUSP6	-1.12838	-28.3568	1.92879e-174	1.49771e-173	1
TIMP2	-1.06532	-28.3757	1.13873e-174	8.8867e-174	1
ADAM33	-2.05118	-28.4737	1.11581e-176	8.84112e-176	1
TUBA1B	-0.61371	-28.4853	1.84293e-175	1.44549e-174	1
MYC	-1.66585	-28.4909	1.33945e-176	1.05592e-175	1
MIS18BP1	-0.963294	-28.8501	3.43989e-180	2.73956e-179	1
CENPU	-0.954257	-28.8736	1.84484e-180	1.47683e-179	1
DUSP1	-0.997158	-28.9046	5.18489e-181	4.17209e-180	1
SRPX	-1.83227	-28.9249	4.96965e-182	4.01972e-181	1
NFKBIZ	-1.44377	-29.0343	4.02003e-183	3.26864e-182	1
TGFBR3	-1.62155	-29.138	1.32047e-184	1.07931e-183	1
PDGFRL	-1.72858	-29.1929	2.51936e-185	2.07014e-184	1
NEB	-1.4616	-29.2575	6.55873e-186	5.41793e-185	1
CDH15	-2.48615	-29.4304	1.25383e-188	1.04688e-187	1
EEA1	-1.15752	-29.4676	4.72703e-188	3.92571e-187	1
TCEA3	-2.0927	-29.5839	2.1639e-190	1.81651e-189	1
IL32	-3.49234	-29.6585	1.29716e-191	1.10082e-190	1
SPTBN1	-0.926111	-29.7179	6.5862e-191	5.5589e-190	1
SMOC2	-1.13417	-29.7408	1.03633e-191	8.84297e-191	1
MMP2	-1.44386	-29.7875	1.90338e-192	1.63312e-191	1
ISLR	-0.910912	-29.9293	1.52605e-193	1.31665e-192	1
KLF2	-3.34948	-29.9632	1.66587e-195	1.46164e-194	1
PALMD	-2.14981	-29.9656	2.87934e-195	2.51214e-194	1
AKAP12	-0.78302	-29.9794	6.10461e-194	5.29634e-193	1
CASP4	-3.61312	-30.043	1.6269e-196	1.44376e-195	1
LGALS3	-1.42597	-30.082	3.35801e-196	2.96306e-195	1
HSPB6	-2.79397	-30.1454	8.23332e-198	7.43393e-197	1
PRR11	-1.49475	-30.1497	5.21924e-197	4.65832e-196	1
DCLK1	-1.8804	-30.161	1.29718e-197	1.16447e-196	1
ABCC9	-3.51315	-30.2127	1.13424e-198	1.03011e-197	1
CYBRD1	-1.77124	-30.2875	3.6916e-199	3.37238e-198	1
KIF20B	-1.22685	-30.3829	1.07604e-199	9.88808e-199	1
CRIP1	-1.53904	-30.4841	1.66331e-201	1.54678e-200	1
ACVRL1	-2.46575	-30.4906	3.45059e-202	3.22817e-201	1
LRP1	-1.25032	-30.6621	1.94322e-203	1.84014e-202	1
FAP	-1.33161	-30.6887	7.24415e-204	6.90194e-203	1
BTG2	-1.44333	-30.6906	4.55274e-204	4.36445e-203	1
CLEC14A	-2.59707	-30.8908	1.71295e-207	1.6523e-206	1
SERPINE2	-1.30594	-30.9761	1.45013e-207	1.40753e-206	1
PLEKHA4	-1.25804	-31.1207	2.29466e-209	2.24127e-208	1
COLEC12	-1.07828	-31.1512	1.90165e-209	1.86916e-208	1
FNDC3B	-1.23631	-31.4037	5.09598e-213	5.0408e-212	1
DNAJB1	-1.2456	-31.4256	2.14039e-213	2.13079e-212	1
ARHGAP11A	-1.52282	-31.4431	6.78275e-214	6.79588e-213	1
HSPA1B	-1.81936	-31.5239	9.29638e-216	9.37486e-215	1
ARHGAP21	-1.17035	-31.6956	9.31284e-217	9.45283e-216	1
TNFAIP6	-1.8197	-31.7343	3.48122e-218	3.58035e-217	1
RP11-3P17.4	-1.19957	-31.798	3.52449e-218	3.601e-217	1
CHRNA1	-2.7427	-31.8198	6.55303e-220	6.78457e-219	1
HTRA1	-2.55402	-31.8569	2.28977e-220	2.38659e-219	1
BCHE	-2.19575	-31.89	1.41664e-220	1.48651e-219	1
MYF5	-2.77645	-32.063	3.23397e-223	3.41657e-222	1
NEAT1	-1.61031	-32.201	1.48738e-224	1.59304e-223	1
INCENP	-1.46922	-32.2335	1.9123e-224	2.03411e-223	1
MAFF	-2.29539	-32.3411	7.6355e-227	8.23468e-226	1
KPNA2	-1.19773	-32.7886	1.05826e-231	1.14928e-230	1
CCDC102B	-3.35672	-32.7963	2.14247e-233	2.34314e-232	1
ECM2	-3.36384	-32.9499	1.58715e-235	1.74812e-234	1
NFIC	-1.56165	-33.1718	1.43562e-237	1.59251e-236	1
FILIP1L	-1.19246	-33.221	1.39355e-237	1.55696e-236	1
NFKBIA	-1.24103	-33.4341	1.32498e-240	1.49108e-239	1
LGALS3BP	-3.33286	-33.4553	1.11054e-242	1.25888e-241	1
XAF1	-4.51964	-33.6829	1.29311e-245	1.47662e-244	1
PDLIM3	-2.32458	-33.8191	1.4355e-247	1.65136e-246	1
MT2A	-2.39166	-34.1606	9.82313e-253	1.15571e-251	1
KIF4A	-1.69246	-34.1731	7.19637e-252	8.34027e-251	1
IGFBP3	-1.36874	-34.2309	2.84362e-252	3.32041e-251	1
CKAP2	-1.12752	-34.3923	5.79664e-254	6.87189e-253	1
ADM	-3.26601	-34.5348	3.10277e-258	3.70662e-257	1
HSPG2	-2.05011	-34.6623	1.33139e-259	1.61535e-258	1
S100A10	-1.17018	-34.7829	1.48476e-259	1.78746e-258	1
SGOL2	-1.61871	-35.127	1.13138e-265	1.3835e-264	1
AURKA	-1.99911	-35.1646	8.4869e-267	1.04604e-265	1
PRKCDBP	-2.20577	-35.231	4.34578e-268	5.39919e-267	1
ATF3	-2.38441	-35.2442	1.39918e-268	1.75236e-267	1
NEGR1	-1.88528	-35.4026	2.13557e-270	2.69637e-269	1
YBX3	-1.37816	-35.4925	1.94102e-270	2.47082e-269	1
PDK4	-3.75493	-35.6285	2.46283e-274	3.16097e-273	1
GAS7	-2.55236	-35.7126	1.22504e-275	1.5854e-274	1
LRRN4CL	-2.76626	-36.064	4.2887e-281	5.59693e-280	1
SMC4	-0.991292	-36.4806	5.87379e-284	7.73051e-283	1
CLCN5	-1.39563	-36.5938	4.27934e-287	5.68018e-286	1
CENPE	-1.55406	-36.7784	2.01073e-290	2.69195e-289	1
KLF4	-2.27804	-36.8143	2.4115e-292	3.25657e-291	1
LY75-CD302	-2.441	-36.9048	8.03364e-294	1.09441e-292	1
CENPF	-1.07302	-37.1229	1.5095e-294	2.07456e-293	1
IRF1	-2.48963	-37.3352	1.10942e-300	1.55219e-299	1
SGCD	-1.69938	-37.4157	8.91873e-301	1.25916e-299	1
THY1	-1.30902	-37.4396	6.08746e-300	8.44092e-299	1
SERPINF1	-1.34154	-37.5327	1.78195e-301	2.53887e-300	1
PROCR	-2.82502	-37.6146	2.99389e-305	4.34534e-304	1
SASH1	-1.70654	-37.6295	4.87101e-304	7.00434e-303	1
FNDC5	-1.57357	-37.8678	1.74477e-307	2.55625e-306	1
IFI16	-2.45097	-37.9089	0	0	1
ARL6IP1	-1.10823	-37.9733	1.52767e-307	2.2595e-306	1
COL5A1	-1.07362	-38.1079	0	0	1
CCNB1	-1.76671	-38.3074	0	0	1
HTRA3	-3.74285	-38.5527	0	0	1
C1R	-1.49772	-38.8644	0	0	1
FILIP1	-3.31864	-39.0518	0	0	1
SP100	-3.76776	-39.416	0	0	1
TUBB4B	-1.20385	-39.5344	0	0	1
ZEB2	-1.88135	-39.7707	0	0	1
NID1	-1.59271	-39.9569	0	0	1
RHOB	-1.86042	-40.1709	0	0	1
GPX3	-2.96299	-40.218	0	0	1
TACC1	-2.18479	-40.3227	0	0	1
COX7A1	-2.32162	-40.3362	0	0	1
HLA-B	-3.39781	-40.4596	0	0	1
FBN1	-1.5098	-41.3477	0	0	1
PLP1	-2.2931	-41.478	0	0	1
PAX7	-2.95466	-41.5808	0	0	1
COL4A2	-1.43754	-41.7728	0	0	1
ANGPTL1	-1.70966	-41.9117	0	0	1
MYADM	-1.59065	-42.0881	0	0	1
NFIX	-2.08533	-42.0912	0	0	1
IGF1	-1.6516	-42.2633	0	0	1
ABCA8	-5.21615	-42.3705	0	0	1
COL6A1	-1.3421	-42.4972	0	0	1
LIFR	-2.3373	-43.0552	0	0	1
FOSB	-1.59985	-43.4293	0	0	1
KLF6	-1.39732	-43.4507	0	0	1
COL21A1	-1.62942	-43.4819	0	0	1
TIMP3	-1.34535	-44.232	0	0	1
CKS2	-1.52386	-44.5436	0	0	1
LAMB1	-1.25155	-44.6638	0	0	1
PPP1R15A	-1.34858	-44.6717	0	0	1
PTTG1	-1.62987	-44.8608	0	0	1
HMGB2	-1.15283	-45.0966	0	0	1
NDC80	-2.04787	-45.3378	0	0	1
DPT	-4.16053	-45.8865	0	0	1
CEBPD	-2.70072	-45.89	0	0	1
CFD	-6.3978	-45.9331	0	0	1
B2M	-1.27896	-46.3763	0	0	1
SPRY1	-1.67144	-46.6326	0	0	1
ADAMTSL3	-3.04677	-46.9665	0	0	1
S100A6	-1.31268	-47.2147	0	0	1
ITIH5	-4.25682	-47.2349	0	0	1
SOGA3	-3.31859	-47.3676	0	0	1
TXNIP	-1.41979	-47.9605	0	0	1
PLAGL1	-2.06746	-47.974	0	0	1
VSTM4	-2.74301	-48.0084	0	0	1
ASPN	-2.41523	-48.0911	0	0	1
CAPN6	-1.83081	-48.3269	0	0	1
CD34	-3.31596	-48.7036	0	0	1
AHNAK	-1.73758	-49.1307	0	0	1
SCARA5	-4.07589	-49.3247	0	0	1
TOP2A	-1.50768	-49.3531	0	0	1
PRC1	-1.88886	-49.4358	0	0	1
ABCA9	-4.38401	-49.7674	0	0	1
FOS	-1.23283	-49.7844	0	0	1
LAMA4	-1.49447	-49.8213	0	0	1
TPPP3	-4.51713	-49.8751	0	0	1
CFH	-2.52399	-50.2669	0	0	1
SEMA3C	-2.36349	-50.749	0	0	1
COL12A1	-1.80706	-50.9915	0	0	1
S100A4	-2.0672	-51.1937	0	0	1
LMNA	-1.94787	-51.5157	0	0	1
IGFBP6	-2.54342	-51.6228	0	0	1
OGN	-1.60899	-51.7721	0	0	1
THBS4	-3.18999	-51.8736	0	0	1
GSN	-2.24718	-52.2463	0	0	1
TPX2	-1.82202	-52.4305	0	0	1
COL6A2	-1.9743	-52.5442	0	0	1
COL14A1	-1.90626	-52.7765	0	0	1
COL6A3	-1.78946	-52.9482	0	0	1
HLA-E	-2.05755	-53.0172	0	0	1
EMP1	-2.37314	-53.9053	0	0	1
COL15A1	-4.27602	-54.1609	0	0	1
ABI3BP	-3.21801	-54.61	0	0	1
C1S	-3.72888	-55.7018	0	0	1
APOD	-5.54106	-55.9038	0	0	1
TFPI	-2.94449	-56.4827	0	0	1
IGFBP7	-3.97293	-58.5083	0	0	1
ZFP36	-2.63646	-58.5123	0	0	1
JUNB	-1.87361	-58.6641	0	0	1
EGR1	-1.61782	-59.8901	0	0	1
COL1A1	-1.66373	-60.9959	0	0	1
LAMC1	-2.46908	-62.2212	0	0	1
COL4A1	-2.14552	-63.382	0	0	1
FAM129A	-3.5847	-65.3621	0	0	1
MATN2	-3.12304	-66.0166	0	0	1
ANXA1	-4.04575	-66.4704	0	0	1
NOV	-2.95522	-66.5622	0	0	1
NUPR1	-4.48588	-71.5458	0	0	1
PLAC9	-2.88307	-71.7842	0	0	1
ITM2A	-2.16158	-73.0077	0	0	1
NRK	-2.67214	-73.1987	0	0	1
LAMA2	-3.39493	-73.9696	0	0	1
SCN7A	-5.94853	-80.2386	0	0	1
MGP	-4.23875	-88.6239	0	0	1
DLK1	-3.21713	-91.6503	0	0	1
PTRF	-3.09039	-95.4472	0	0	1
SPARCL1	-4.99542	-127.611	0	0	1

### Sheet: Subgroup_3
Gene	FoldChange	T_score	p_value	AdjustedP_value	Cluster
FITM1	5.15753	28.155	7.74077e-163	7.51339e-162	4
CHRNA1	4.88816	43.996	0	0	4
CDH15	4.84009	43.5503	0	0	4
PAX7	4.82023	56.4128	0	0	4
MYOD1	4.79381	41.0731	0	0	4
MYF5	4.7075	43.4901	0	0	4
PDLIM3	4.60013	52.5317	0	0	4
LMOD3	4.42488	19.2551	5.73692e-80	2.95015e-79	4
NEB	4.38681	67.3523	0	0	4
TRIM55	4.38546	20.3269	1.40109e-88	7.71594e-88	4
MYF6	4.37428	28.7716	1.44548e-169	1.46721e-168	4
MSC	4.25109	46.1217	0	0	4
RYR1	4.11491	21.9482	2.23926e-102	1.38548e-101	4
ACTN2	4.09112	27.0147	6.31661e-151	5.73666e-150	4
CD82	4.03948	38.1368	2.16954e-282	4.26494e-281	4
ARPP21	4.03631	34.0281	2.59613e-230	3.80358e-229	4
TNNT1	4.0299	45.3644	0	0	4
STAC3	3.85279	23.2527	4.05508e-114	2.75001e-113	4
ACTC1	3.83792	49.7718	0	0	4
RBM20	3.75331	14.5552	4.09333e-47	1.55047e-46	4
RASSF4	3.69612	38.2709	2.59352e-284	5.23083e-283	4
ENO3	3.6084	30.8365	1.13902e-192	1.34008e-191	4
DES	3.58837	22.874	1.10851e-110	7.29457e-110	4
CKB	3.5836	44.8129	0	0	4
KLHL41	3.52163	39.9513	9.10079e-307	2.17439e-305	4
SEPT4	3.48838	23.5696	4.46424e-117	3.13709e-116	4
MYLPF	3.42844	33.4137	6.24041e-223	8.73096e-222	4
RYR3	3.41622	17.4339	2.7331e-66	1.25207e-65	4
PDGFA	3.40856	38.6062	5.12383e-289	1.07531e-287	4
HSPB2	3.3829	30.6593	9.22126e-191	1.06244e-189	4
SYNPO2L	3.36253	13.8736	4.86605e-43	1.70202e-42	4
ADAMTS8	3.36192	21.2109	4.95005e-96	2.92298e-95	4
SYTL2	3.30761	31.4133	1.96343e-199	2.42e-198	4
TNNI2	3.26949	16.6418	1.05413e-60	4.61145e-60	4
PARM1	3.22067	36.6719	6.86181e-264	1.22487e-262	4
ANK1	3.2035	15.2163	2.99225e-51	1.16174e-50	4
USP18	3.06499	21.6189	1.46042e-99	8.72318e-99	4
MUSK	3.05034	9.07935	1.48937e-19	3.43683e-19	4
TNNC1	3.04559	13.228	2.41769e-39	7.98866e-39	4
PLXNA2	2.88295	31.828	1.6593e-204	2.09504e-203	4
MYL1	2.80342	25.5458	3.78577e-136	3.16091e-135	4
XIRP2	2.75636	10.4436	2.68216e-25	7.07198e-25	4
TNNC2	2.73465	24.9571	2.31737e-130	1.8647e-129	4
CKM	2.70639	10.95	1.2756e-27	3.56939e-27	4
MIR133A1HG	2.70548	7.35946	2.11613e-13	4.10281e-13	4
ITGA7	2.68237	18.1419	1.59057e-71	7.64756e-71	4
EPDR1	2.51996	13.9433	1.82359e-43	6.42184e-43	4
FAM178A	2.4846	62.9931	0	0	4
SPATS2L	2.47713	61.2205	0	0	4
AKR1C1	2.44081	22.9905	6.75125e-112	4.51926e-111	4
SEMA3G	2.43243	9.7661	2.37571e-22	5.86563e-22	4
PROX1	2.42554	17.7131	2.32081e-68	1.08235e-67	4
AKR1C2	2.38406	24.651	1.49083e-127	1.14053e-126	4
KREMEN1	2.3793	27.0434	1.18706e-151	1.08441e-150	4
USP44	2.33719	6.03511	1.69027e-09	2.89735e-09	4
OLFML2B	2.33558	28.3124	3.93955e-165	3.89689e-164	4
ENPP4	2.32596	8.92323	6.02871e-19	1.3708e-18	4
MYH3	2.31679	21.7884	4.45431e-101	2.72344e-100	4
VGLL3	2.26944	24.7208	2.77738e-128	2.15664e-127	4
ACTA1	2.26677	15.2437	1.934e-51	7.58459e-51	4
C9ORF170	2.26447	7.64676	2.40908e-14	4.75388e-14	4
ACADL	2.22381	9.57447	1.48755e-21	3.57057e-21	4
DAG1	2.20722	24.7195	3.08909e-128	2.38674e-127	4
MCAM	2.19517	26.5633	8.95987e-147	7.8614e-146	4
C22ORF31	2.19188	6.36752	2.07299e-10	3.68347e-10	4
ITIH5	2.17931	24.8201	2.60805e-129	2.05599e-128	4
CPM	2.17814	16.6717	5.50794e-61	2.42318e-60	4
PALMD	2.06464	23.4089	7.33548e-116	5.13153e-115	4
TPM2	2.05141	48.7215	0	0	4
CLCN5	2.04272	40.5537	0	0	4
ZEB2	2.00365	34.0871	1.06915e-232	1.59653e-231	4
CXCR4	1.9752	12.6247	4.63623e-36	1.45456e-35	4
NTN4	1.95916	13.8262	8.55426e-43	2.96535e-42	4
GADD45G	1.95641	15.0722	2.2207e-50	8.53649e-50	4
ECHDC2	1.9477	16.2164	7.22003e-58	3.04693e-57	4
ENPP5	1.93373	6.23952	4.70333e-10	8.2441e-10	4
NES	1.92653	47.7125	0	0	4
RGS16	1.92183	19.2869	2.13459e-80	1.10134e-79	4
SLITRK4	1.88898	13.7625	1.99804e-42	6.89546e-42	4
HRC	1.88112	17.6011	1.37388e-67	6.35009e-67	4
PARP9	1.86766	12.46	3.49317e-35	1.08065e-34	4
DIRC3	1.84841	8.90872	6.81722e-19	1.54783e-18	4
TNIK	1.8433	17.9817	2.15002e-70	1.02109e-69	4
CDKN1C	1.83342	33.6251	3.88463e-227	5.58595e-226	4
ZNF106	1.8325	49.0218	0	0	4
CDH4	1.83134	5.56781	2.69638e-08	4.44531e-08	4
MYC	1.82221	24.5129	2.01884e-126	1.53689e-125	4
NEXN	1.755	30.1651	3.98723e-186	4.4548e-185	4
SYNJ2	1.7526	13.6264	1.21822e-41	4.15802e-41	4
GPRIN3	1.75201	10.7124	1.57643e-26	4.30263e-26	4
EYA4	1.74316	19.9469	1.07533e-85	5.77849e-85	4
ARHGEF6	1.73895	13.8785	4.13339e-43	1.44902e-42	4
TMEM110-MUSTN1	1.73683	10.3204	9.30248e-25	2.42803e-24	4
TTN	1.73541	20.3517	5.60456e-89	3.09746e-88	4
EFCAB5	1.72248	6.18141	6.78981e-10	1.18612e-09	4
MBP	1.68234	17.9603	2.94873e-70	1.39615e-69	4
PRKAG2-AS1	1.66748	5.42529	6.02019e-08	9.76945e-08	4
NECAB1	1.59675	5.39328	7.18975e-08	1.16188e-07	4
CRYAB	1.58269	15.5797	1.14963e-53	4.63735e-53	4
SCN9A	1.56322	10.9545	1.17316e-27	3.28866e-27	4
SIX1	1.55526	34.432	6.14752e-238	9.84237e-237	4
LAMA5	1.53227	7.60467	3.30725e-14	6.51797e-14	4
TNC	1.52818	17.5591	2.46709e-67	1.13355e-66	4
BCHE	1.51445	17.7831	5.78898e-69	2.7161e-68	4
PEG3	1.4929	33.4237	2.23089e-225	3.14961e-224	4
CFH	1.48907	24.7055	1.58709e-128	1.23857e-127	4
NGFR	1.48365	19.4705	6.35755e-82	3.32433e-81	4
HEY2	1.47834	5.63154	1.86847e-08	3.09354e-08	4
FGD4	1.46499	13.5134	5.2012e-41	1.7675e-40	4
AKR1C3	1.44018	6.33228	2.5924e-10	4.5802e-10	4
CA3	1.41517	7.74287	1.1364e-14	2.26841e-14	4
MATN2	1.40202	22.3931	1.06572e-106	6.75537e-106	4
LMNA	1.39295	27.6069	3.33383e-158	3.17634e-157	4
SSTR2	1.39101	6.14863	8.32644e-10	1.44642e-09	4
MAN1C1	1.38531	7.44624	1.09754e-13	2.13326e-13	4
FNDC5	1.38418	23.2369	2.03683e-114	1.39964e-113	4
TNNT3	1.34998	11.3305	1.88373e-29	5.43761e-29	4
G0S2	1.34477	5.94014	3.0103e-09	5.11487e-09	4
SEMA3B	1.34089	15.2277	2.12048e-51	8.29499e-51	4
PPARGC1A	1.30936	4.82226	1.45479e-06	2.24358e-06	4
FRY	1.30569	4.42861	9.65341e-06	1.42507e-05	4
DMD	1.30483	19.422	1.5325e-81	7.9865e-81	4
FRMD3	1.30463	8.18755	3.22885e-16	6.71273e-16	4
LRRC2	1.29004	5.17646	2.33643e-07	3.72533e-07	4
BTG2	1.28384	20.6805	6.90328e-92	3.94147e-91	4
PLP2	1.26629	10.7849	7.12972e-27	1.9632e-26	4
PLEKHA2	1.25822	11.3441	1.58397e-29	4.58082e-29	4
NRK	1.25696	29.5468	1.91495e-180	2.12422e-179	4
ACTA2	1.25513	13.4635	9.69398e-41	3.2799e-40	4
DYNC1I1	1.25428	9.40591	7.18422e-21	1.70598e-20	4
AFAP1L1	1.25188	7.16903	8.45928e-13	1.61789e-12	4
F11R	1.24945	9.06416	1.67243e-19	3.85353e-19	4
NAV2	1.24424	10.3279	8.4973e-25	2.2216e-24	4
C1ORF95	1.24197	3.21031	0.00133294	0.0017938	4
MEG3	1.24178	35.8193	3.76673e-257	6.3584e-256	4
FGL2	1.21807	7.80655	6.87809e-15	1.38723e-14	4
CD9	1.19227	13.1943	3.23505e-39	1.06667e-38	4
SIX2	1.1878	9.67056	5.79047e-22	1.4095e-21	4
CELF2	1.17649	24.2333	4.25339e-124	3.19107e-123	4
IGFBP5	1.16791	36.7954	1.92735e-271	3.60624e-270	4
SETD7	1.16659	9.24153	3.29682e-20	7.68763e-20	4
RP11-3P17.4	1.16577	23.0872	3.29805e-113	2.2269e-112	4
CDKN1A	1.13835	8.47578	2.90511e-17	6.17187e-17	4
TMOD1	1.13458	4.52396	6.18589e-06	9.21062e-06	4
CCL2	1.13166	11.8699	3.8619e-32	1.15337e-31	4
DOPEY2	1.12552	5.05067	4.53215e-07	7.12392e-07	4
SDPR	1.10684	7.80212	7.11979e-15	1.43411e-14	4
AC016629.8	1.10082	7.90201	3.24184e-15	6.5984e-15	4
MEF2C	1.08834	15.5621	1.45832e-53	5.86729e-53	4
SYNPO2	1.07599	9.38121	9.00004e-21	2.12741e-20	4
DOCK6	1.06813	6.05274	1.50884e-09	2.6007e-09	4
RARRES2	1.03047	14.1334	1.18416e-44	4.2867e-44	4
TMTC1	1.01242	9.86374	8.83112e-23	2.20494e-22	4
SIK1	1.00322	5.55717	2.85739e-08	4.70575e-08	4
DDIT4	0.987334	16.2861	1.93064e-58	8.25973e-58	4
TCEA3	0.982102	11.0106	6.20868e-28	1.75311e-27	4
SSH2	0.93623	6.16192	7.64579e-10	1.32966e-09	4
AQP1	0.932277	5.70265	1.23421e-08	2.06322e-08	4
SPARCL1	0.932025	20.3715	1.48491e-89	8.26546e-89	4
ITGA4	0.925069	9.2529	2.95813e-20	6.90824e-20	4
PPP1R9A	0.917693	15.8622	1.40408e-55	5.76862e-55	4
FAM184A	0.893789	9.04298	2.01032e-19	4.62522e-19	4
DNAJB4	0.8931	13.0719	1.53467e-38	4.98606e-38	4
PEG10	0.890771	30.1795	3.16832e-188	3.56551e-187	4
TPD52	0.887456	4.44397	8.98531e-06	1.33024e-05	4
PGM5	0.881837	4.78127	1.78232e-06	2.73242e-06	4
SACS	0.863003	10.4094	3.62919e-25	9.5205e-25	4
SPRY1	0.855301	18.5009	1.65612e-74	8.19096e-74	4
ATOH8	0.847242	6.58138	5.03934e-11	9.12132e-11	4
SOGA3	0.846109	10.7502	1.01496e-26	2.78486e-26	4
TPPP3	0.839068	9.78254	1.94106e-22	4.80775e-22	4
CD44	0.837152	10.2567	1.7369e-24	4.51072e-24	4
MAN1B1-AS1	0.836831	3.25511	0.00113959	0.00154162	4
COL21A1	0.832523	16.3309	9.28445e-59	3.98308e-58	4
TPCN1	0.814284	5.5022	3.90055e-08	6.36967e-08	4
RASD1	0.803351	5.90055	3.80462e-09	6.42935e-09	4
CADM2	0.794047	4.78931	1.7125e-06	2.63058e-06	4
DAPK2	0.793781	2.8089	0.00498648	0.0064	4
PLA2G16	0.782845	3.46521	0.000533372	0.000740901	4
PRKAG2	0.774166	3.32643	0.000884746	0.00120633	4
PALM2-AKAP2	0.752371	15.954	3.18036e-56	1.32062e-55	4
NOTCH3	0.748321	8.21783	2.49493e-16	5.19386e-16	4
ARHGAP29	0.747236	12.5195	1.53003e-35	4.75226e-35	4
MEST	0.737202	24.0331	1.00352e-122	7.45681e-122	4
EGR1	0.722791	20.3151	3.90772e-89	2.16739e-88	4
YBX3	0.709272	14.2458	2.29335e-45	8.45978e-45	4
HBB	0.708595	4.93286	8.29765e-07	1.2925e-06	4
GHR	0.702434	6.95653	3.84018e-12	7.1853e-12	4
CRIP2	0.68846	9.86658	8.52197e-23	2.13118e-22	4
RAI2	0.685583	2.56696	0.0102822	0.0128569	4
CEP152	0.684315	10.8594	3.12567e-27	8.66816e-27	4
FOXP2	0.674654	7.56511	4.42559e-14	8.66702e-14	4
SLC25A45	0.671559	2.1543	0.0312541	0.0378314	4
SPATA13	0.657224	4.29979	1.73539e-05	2.53772e-05	4
MIR22HG	0.648334	6.39555	1.71524e-10	3.06532e-10	4
TRIB1	0.638522	5.3239	1.05083e-07	1.69113e-07	4
SPARC	0.634576	25.0116	2.66037e-133	2.1745e-132	4
KIF13B	0.632064	5.00301	5.79778e-07	9.07657e-07	4
RNF32	0.62497	2.52112	0.0117227	0.0145759	4
DTX3L	0.621009	3.5127	0.000446688	0.0006216	4
NEURL1B	0.615857	4.08714	4.42116e-05	6.42289e-05	4
COX7A1	0.612529	8.44752	3.65444e-17	7.74264e-17	4
RPPH1	0.607322	6.66722	2.82764e-11	5.16627e-11	4
FAM134B	0.601156	3.06689	0.00217207	0.00287818	4
PCDH7	0.596489	10.6719	2.29218e-26	6.22335e-26	4
FRMD4B	0.596143	7.16303	8.78147e-13	1.67744e-12	4
A1BG	0.582743	2.58277	0.00982327	0.0123327	4
LNX1	0.576829	2.74764	0.00601961	0.00768788	4
KCNMB3	0.572858	4.59822	4.3437e-06	6.52395e-06	4
PDE4B	0.563138	5.44426	5.39794e-08	8.76883e-08	4
SEMA3A	0.562814	10.5957	5.10324e-26	1.37117e-25	4
PHACTR2	0.5573	11.9946	8.45659e-33	2.55011e-32	4
NCAM1	0.556332	10.6555	2.71302e-26	7.35308e-26	4
KPNA2	0.543168	10.8977	2.0424e-27	5.69452e-27	4
ABTB1	0.539516	2.84108	0.00451027	0.00581764	4
SIDT2	0.536451	2.81605	0.00487675	0.00627473	4
DPP7	0.527234	4.70112	2.6416e-06	3.99844e-06	4
ZNF311	0.519483	2.41421	0.0157973	0.0194863	4
PLAU	0.501184	3.854	0.000117352	0.000167199	4
FOXO1	0.49414	3.63254	0.000282819	0.000396764	4
GFRA1	0.493959	8.85168	1.09367e-18	2.46155e-18	4
AHNAK2	0.492331	3.65881	0.000255411	0.000358963	4
CKS2	0.489955	10.6228	3.80415e-26	1.02745e-25	4
DUSP1	0.488839	10.4604	2.08036e-25	5.51332e-25	4
PRKG1	0.483678	5.50866	3.75609e-08	6.14668e-08	4
PLK2	0.475067	7.93886	2.38685e-15	4.86454e-15	4
EDA	0.472356	5.68501	1.36565e-08	2.27804e-08	4
SNRK	0.471568	4.4411	9.1004e-06	1.34599e-05	4
ITM2A	0.469086	13.2121	2.02939e-39	6.7199e-39	4
LSP1	0.461015	3.40005	0.000677721	0.000933896	4
TIPARP	0.437318	5.08622	3.7543e-07	5.92524e-07	4
MAMDC2	0.428375	2.21434	0.0268387	0.0325884	4
SESN1	0.426078	3.55054	0.000387151	0.000540203	4
ARL6IP1	0.411661	10.2018	2.93497e-24	7.54637e-24	4
OTUD4	0.408897	4.3753	1.23166e-05	1.81306e-05	4
ITGA6	0.39157	2.83726	0.00456429	0.00588245	4
ENOX2	0.386333	4.74317	2.14878e-06	3.26841e-06	4
ATAD2	0.386128	7.01654	2.50379e-12	4.71892e-12	4
ATF3	0.382966	4.81493	1.50482e-06	2.31843e-06	4
PRR11	0.36747	5.68829	1.33881e-08	2.23567e-08	4
CYGB	0.35822	2.98303	0.00286448	0.00376039	4
SMC4	0.357962	9.58182	1.31094e-21	3.15642e-21	4
RGMA	0.351868	3.73903	0.000186299	0.000263904	4
SSX2IP	0.347855	4.3834	1.18665e-05	1.74845e-05	4
STON2	0.339172	2.89746	0.00377462	0.00490132	4
RFTN1	0.3369	2.42905	0.0151648	0.0187657	4
PRC1	0.335687	6.55561	5.96172e-11	1.07658e-10	4
CENPU	0.33343	7.57556	4.0608e-14	7.97272e-14	4
ZNF438	0.327787	2.59332	0.0095266	0.0119796	4
KLF13	0.32606	2.81407	0.00490628	0.0063075	4
GADD45A	0.32598	4.78728	1.72741e-06	2.65086e-06	4
ZSWIM6	0.31863	3.24675	0.00117319	0.0015857	4
BBX	0.302782	6.07948	1.27284e-09	2.20126e-09	4
HSPH1	0.301526	6.64944	3.17492e-11	5.78036e-11	4
DLK1	0.300906	6.24069	4.62439e-10	8.11489e-10	4
SUN2	0.30064	3.19839	0.00138852	0.00186376	4
KIF16B	0.299881	3.40102	0.000675324	0.000931419	4
OTUD6B	0.29935	3.41433	0.000643251	0.000887972	4
TMBIM1	0.295272	2.86281	0.0042122	0.00544675	4
RPGR	0.28879	3.27866	0.0010484	0.00142198	4
PDE4D	0.287663	3.025	0.00249591	0.00328209	4
ENDOD1	0.278815	2.41809	0.0156293	0.0193097	4
CYR61	0.277159	7.95946	2.00608e-15	4.09388e-15	4
MAP1A	0.277024	4.57984	4.7389e-06	7.11065e-06	4
FOS	0.273688	8.81641	1.4658e-18	3.28484e-18	4
LINC00632	0.27081	2.42574	0.0153039	0.0189228	4
TUBB4B	0.26542	6.46558	1.07995e-10	1.93443e-10	4
LOC728769	0.265244	2.04699	0.0406989	0.0487696	4
ECE1	0.261448	2.55397	0.0106725	0.0133235	4
PPP1R15A	0.254704	6.05042	1.52322e-09	2.62257e-09	4
AK9	0.254256	2.15563	0.0311489	0.0377334	4
GPATCH11	0.252769	3.1132	0.0018586	0.00247547	4
KIAA1217	0.252051	2.87457	0.00405868	0.00525699	4
KIF20B	0.251156	4.68692	2.82873e-06	4.27336e-06	4
HIST1H1D	0.242607	5.55028	2.96252e-08	4.86856e-08	4
VSTM4	0.236257	3.53512	0.000410322	0.00057202	4
SOX6	0.230866	2.97792	0.00291237	0.00382003	4
ASXL2	0.230839	2.65053	0.00805578	0.010163	4
EZR	0.226193	4.53904	5.74957e-06	8.5774e-06	4
ACSL4	0.226075	2.1273	0.0334316	0.0402475	4
MLH3	0.217337	3.37229	0.000749705	0.00103035	4
FGF7	0.208672	3.90315	9.58788e-05	0.000137235	4
CNST	0.206962	2.38636	0.0170439	0.0209906	4
KLF4	0.205606	2.70194	0.00691092	0.00877568	4
STX16-NPEPL1	0.19945	2.25875	0.0239315	0.0291724	4
FILIP1	0.199396	2.14437	0.0320391	0.038691	4
ITSN2	0.192484	3.11249	0.00186296	0.00247916	4
ELF1	0.188047	2.31007	0.0209141	0.0256553	4
AURKA	0.183511	2.58178	0.00985025	0.0123566	4
HBA2	0.175765	3.70687	0.000211422	0.000298219	4
AHI1	0.175169	2.96017	0.0030855	0.00402671	4
MYADM	0.169482	3.42951	0.000608292	0.00084046	4
FOSB	0.168797	3.34835	0.000817392	0.00111842	4
RHOQ	0.164367	2.05674	0.0397492	0.0476684	4
PLAGL1	0.15474	2.75896	0.00581435	0.00743796	4
CAPN6	0.149765	3.07976	0.0020799	0.00276312	4
CLSPN	0.143573	2.65339	0.00798779	0.0100854	4
CITED2	0.142746	2.92379	0.00346942	0.00451257	4
HES1	0.141333	3.38738	0.000709642	0.000976151	4
CCNB1	0.140382	2.29989	0.0214852	0.0262936	4
MYO9A	0.137444	2.152	0.0314327	0.0380179	4
CENPE	0.133142	2.35255	0.0186738	0.0229615	4
CENPF	0.130817	3.1073	0.00189591	0.00252084	4
PTTG1	0.124731	2.49807	0.012511	0.0155437	4
TUBA1B	0.118111	3.93053	8.55942e-05	0.00012274	4
HIST1H1E	0.117921	2.59737	0.00941449	0.0118482	4
JUNB	0.091957	2.12782	0.0333876	0.0402258	4
PLIN5	0.567811	2.0283	0.0425716	0.0508636	4
LAMA2	0.109476	2.02606	0.0427969	0.0510865	4
ZC3H12A	0.787012	2.0238	0.0430332	0.0512897	4
ARHGAP10	0.137484	1.99983	0.0455586	0.0540508	4
LINC00260	0.535435	1.98953	0.0466858	0.055272	4
ST3GAL5	0.217401	1.98943	0.0466947	0.055272	4
VPS13C	0.140884	1.94605	0.05169	0.0608601	4
PIK3R1	0.092015	1.94301	0.0520553	0.0612438	4
KLF5	0.301275	1.91636	0.0553635	0.0649393	4
PAG1	0.13915	1.89085	0.0586882	0.0687351	4
KIF4A	0.118468	1.86708	0.0619331	0.0724263	4
PMP22	0.0755709	1.8103	0.0702931	0.0819559	4
MID1IP1	0.169152	1.75058	0.0800645	0.0925839	4
ADCY7	0.422981	1.72205	0.0851076	0.0982693	4
LRIF1	0.143226	1.69067	0.0909458	0.104777	4
FUK	0.481025	1.66853	0.095259	0.109583	4
MAN2A1	0.134061	1.62151	0.104955	0.120558	4
UACA	0.0695585	1.60884	0.107698	0.123527	4
RGS2	0.0897544	1.58586	0.112819	0.129114	4
DNAJB1	0.079661	1.5486	0.121523	0.138871	4
FOXN3-AS1	0.540142	1.5254	0.127207	0.144727	4
FBLN5	0.0815916	1.42365	0.154594	0.174861	4
IL32	0.176308	1.37846	0.168108	0.189183	4
PER1	0.144256	1.36359	0.17274	0.194114	4
SOX13	0.381818	1.32073	0.186638	0.209126	4
HBG1	0.0584907	1.2959	0.195052	0.218239	4
N4BP2L1	0.248266	1.28344	0.199383	0.222925	4
ZDBF2	0.128509	1.25857	0.20823	0.232481	4
ENPP1	0.124296	1.25027	0.211244	0.235507	4
CDKN2C	0.208855	1.23544	0.216709	0.241427	4
MAFK	0.34414	1.23351	0.217429	0.242055	4
SLC43A1	0.236505	1.22826	0.219392	0.243891	4
CAPN3	0.350468	1.21012	0.226278	0.250828	4
CLIP4	0.2379	1.20965	0.226457	0.250847	4
ZAK	0.0744166	1.19088	0.233742	0.258548	4
LINC00312	0.411261	1.17885	0.238502	0.263625	4
PRR14L	0.0767645	1.15216	0.249296	0.274969	4
FERMT3	0.34638	1.02327	0.30622	0.33443	4
KIF21A	0.101046	0.999024	0.317819	0.346124	4
IER3	0.100093	0.994771	0.319883	0.348128	4
TAGLN	0.0880333	0.993038	0.320727	0.348801	4
THBD	0.210447	0.965782	0.334188	0.363187	4
SLC47A1	0.272071	0.952218	0.341021	0.370115	4
COL15A1	0.07089	0.952178	0.34104	0.370115	4
MYO5A	0.114397	0.949808	0.342244	0.371163	4
SPIRE1	0.0902199	0.940001	0.347251	0.376067	4
CLIP1	0.0533165	0.924441	0.35529	0.384505	4
PALB2	0.0755962	0.86261	0.388382	0.418859	4
PNPLA2	0.14651	0.861567	0.388957	0.419188	4
WHAMM	0.0968369	0.859104	0.390314	0.420359	4
ARHGAP11A	0.0528975	0.840249	0.400798	0.431053	4
SNAPC1	0.0673973	0.817347	0.413759	0.443762	4
TTF1	0.0479985	0.786228	0.431762	0.462431	4
SLC25A27	0.12642	0.738221	0.460407	0.491079	4
NACC2	0.210393	0.717356	0.47318	0.504011	4
PLA2G6	0.236669	0.684296	0.493812	0.524549	4
STAT5B	0.0653605	0.681734	0.495431	0.525908	4
GUCY1A2	0.0997536	0.678345	0.497576	0.527825	4
TRIM66	0.184223	0.666053	0.5054	0.535759	4
EGFL8	0.0832355	0.66369	0.506911	0.536994	4
FOSL2	0.194865	0.658962	0.509943	0.539102	4
TBC1D2B	0.0647579	0.637218	0.524004	0.552463	4
MAFF	0.0488136	0.559855	0.575597	0.603988	4
HNRNPU-AS1	0.0576158	0.534826	0.592788	0.621606	4
CLYBL	0.107382	0.514623	0.606834	0.635049	4
FAM47E-STBD1	0.155684	0.488053	0.625528	0.653731	4
DOK6	0.0745474	0.480652	0.630779	0.658776	4
GPD1L	0.124965	0.440949	0.659264	0.686678	4
RAPH1	0.0481308	0.430069	0.667159	0.693971	4
DDIT3	0.0312479	0.428377	0.66839	0.694786	4
PLCE1	0.0345712	0.414327	0.678648	0.704035	4
DHFRL1	0.0496724	0.370647	0.710912	0.73554	4
WDR52	0.0312492	0.362557	0.716947	0.741291	4
ZCWPW1	0.0498375	0.358438	0.720027	0.743485	4
IER5	0.0388942	0.349222	0.726934	0.749123	4
VTRNA2-1	0.0869783	0.342547	0.73195	0.753486	4
ANKRD26	0.0176867	0.342297	0.732138	0.753486	4
ZFAND2A	0.034968	0.33178	0.740065	0.761011	4
ARHGAP12	0.0271599	0.331297	0.74043	0.761011	4
SORBS2	0.0418209	0.322997	0.746707	0.766739	4
COLGALT2	0.0437359	0.322623	0.746991	0.766739	4
RBM5-AS1	0.0546567	0.311906	0.755121	0.774573	4
PCDHB9	0.0387416	0.213328	0.831077	0.84912	4
MTRNR2L6	0.0528897	0.184359	0.853737	0.868863	4
INCENP	0.0109093	0.184333	0.853757	0.868863	4
CYB5D2	0.0164389	0.179352	0.857667	0.871699	4
ZDHHC2	0.0481719	0.171414	0.863903	0.877464	4
HTATSF1P2	0.0417373	0.147164	0.883007	0.895111	4
DCBLD1	0.0329955	0.142888	0.886383	0.897947	4
LOC648987	0.0337935	0.140562	0.88822	0.899222	4
SNORD99	0.0420898	0.12392	0.901382	0.911359	4
LRRC37A	0.00913858	0.106418	0.915254	0.924782	4
NRIP2	0.0279373	0.103789	0.91734	0.926144	4
JUN	0.00202217	0.0690366	0.944962	0.951087	4
RCSD1	0.0106241	0.0605307	0.951735	0.957282	4
STK17B	0.00475461	0.0461348	0.963204	0.968192	4
KCNAB1	0.00828971	0.0391368	0.968782	0.973169	4
WDR60	0.00177218	0.0376928	0.969934	0.973696	4
ANK2	0.0026695	0.0337337	0.97309	0.975682	4
KCNQ1OT1	0.00120185	0.0336349	0.973169	0.975682	4
LRRC48	0.00510582	0.0220251	0.982429	0.983695	4
TGFB2	0.000926094	0.0177308	0.985854	0.986489	4
MFSD6	0.00196238	0.00944659	0.992463	0.992463	4
MID2	-0.00781132	-0.0314279	0.974929	0.976816	4
RICTOR	-0.00800807	-0.0814968	0.935049	0.94172	4
NFIL3	-0.0100304	-0.0832136	0.933684	0.940955	4
LIMS2	-0.0262159	-0.0914798	0.927114	0.93494	4
SLC7A2	-0.0099266	-0.103216	0.917795	0.926144	4
SNORD79	-0.0236827	-0.134454	0.893048	0.90352	4
NAAA	-0.0290433	-0.16467	0.869209	0.881699	4
GABPB2	-0.02213	-0.167537	0.866952	0.879985	4
CKAP2	-0.00806164	-0.183598	0.854334	0.868881	4
CDC42EP3	-0.0134798	-0.194172	0.846047	0.862146	4
SNORD63	-0.0582134	-0.19846	0.842691	0.85929	4
CAV2	-0.0348658	-0.207214	0.835849	0.852873	4
MAK	-0.060542	-0.207249	0.835822	0.852873	4
NIN	-0.0124399	-0.236323	0.813189	0.831391	4
LINC00152	-0.0303735	-0.244605	0.80677	0.825371	4
XYLT1	-0.0564021	-0.257344	0.796921	0.815833	4
RCAN2	-0.0813326	-0.303605	0.761437	0.780021	4
KAT2B	-0.0423868	-0.309549	0.756913	0.775899	4
PRKXP1	-0.0513611	-0.354038	0.723321	0.745895	4
LOC100130992	-0.103347	-0.357575	0.720672	0.743657	4
RP11-276H19.1	-0.119238	-0.360785	0.718271	0.742166	4
SLFN12	-0.0358021	-0.384565	0.700572	0.725325	4
CAV1	-0.034667	-0.388014	0.698017	0.723163	4
AC007246.3	-0.0685774	-0.394727	0.693056	0.718502	4
SLC12A6	-0.0637393	-0.414889	0.678236	0.704035	4
HYMAI	-0.0375758	-0.418812	0.675367	0.701569	4
LACTB	-0.0434321	-0.439621	0.660225	0.687219	4
PHKG1	-0.0926097	-0.441573	0.658812	0.686668	4
MIS18BP1	-0.0200705	-0.451993	0.651288	0.679282	4
ZNF331	-0.0402265	-0.459424	0.645944	0.674161	4
STAMBPL1	-0.0759884	-0.5085	0.611119	0.639103	4
CTGF	-0.0303294	-0.517568	0.604776	0.633322	4
CDNF	-0.202705	-0.51834	0.604237	0.633185	4
IQGAP1	-0.0283595	-0.600348	0.548294	0.575727	4
ADAMTS9-AS2	-0.251343	-0.601127	0.547774	0.57557	4
DCLRE1C	-0.0669403	-0.619894	0.535348	0.562894	4
RAB3IP	-0.0870968	-0.626144	0.531241	0.558955	4
SUSD1	-0.116996	-0.633885	0.526177	0.554002	4
NABP1	-0.103711	-0.634791	0.525586	0.553755	4
PPP1R12B	-0.0590791	-0.642426	0.520618	0.549266	4
ZNF600	-0.153831	-0.647312	0.517452	0.546297	4
EHBP1L1	-0.0766308	-0.651274	0.514891	0.543963	4
MTRNR2L1	-0.0467174	-0.659163	0.509813	0.539102	4
TMEM192	-0.0560521	-0.659202	0.509788	0.539102	4
GUCY1B3	-0.0763781	-0.696006	0.486448	0.51708	4
C14ORF39	-0.0855125	-0.705348	0.480617	0.511232	4
KMT2E-AS1	-0.0817126	-0.706966	0.479612	0.510512	4
ABCA2	-0.249614	-0.736778	0.461281	0.491675	4
KIAA1107	-0.134578	-0.744646	0.456511	0.487259	4
FAM13A-AS1	-0.208791	-0.753979	0.450886	0.481586	4
ANKS1B	-0.198495	-0.772079	0.440094	0.470383	4
TMCO4	-0.192138	-0.778481	0.436312	0.466661	4
SNORD50A	-0.125595	-0.780613	0.435057	0.46564	4
CATSPER2P1	-0.230005	-0.792009	0.428381	0.459128	4
CEP112	-0.0541157	-0.818368	0.413176	0.443443	4
FNDC3B	-0.0443451	-0.83733	0.402436	0.432215	4
FAS	-0.159086	-0.839603	0.40116	0.431142	4
FAT3	-0.0749554	-0.849558	0.3956	0.425757	4
IRAK4	-0.115589	-0.88017	0.378798	0.408807	4
C10ORF54	-0.243906	-0.890755	0.37309	0.402927	4
PCDHB4	-0.192453	-0.902875	0.366623	0.396218	4
F8	-0.223444	-0.917481	0.358922	0.388165	4
STOM	-0.0819602	-0.942	0.346225	0.375218	4
SLC17A5	-0.096955	-1.00579	0.314554	0.342808	4
ARHGAP6	-0.0956706	-1.01377	0.310729	0.338878	4
FAM133CP	-0.0794264	-1.01969	0.307909	0.336038	4
PTPRCAP	-0.431417	-1.0249	0.305442	0.333815	4
TOP2A	-0.0454897	-1.03867	0.298996	0.327	4
ALS2CL	-0.357306	-1.03986	0.29844	0.326622	4
CCDC122	-0.164153	-1.05896	0.289656	0.317233	4
ELN	-0.0761511	-1.07766	0.281224	0.308215	4
MTRNR2L9	-0.0698822	-1.07835	0.280915	0.308094	4
POMC	-0.141641	-1.07867	0.28077	0.308094	4
SGOL2	-0.0656605	-1.08809	0.276595	0.303785	4
LINC01088	-0.291272	-1.0932	0.27434	0.301522	4
HSF2BP	-0.243984	-1.09327	0.274313	0.301522	4
TPX2	-0.0527733	-1.12514	0.26057	0.286794	4
PER2	-0.143439	-1.13201	0.257667	0.283799	4
HTATIP2	-0.339102	-1.14321	0.252987	0.278843	4
ARMCX4	-0.101488	-1.15727	0.247203	0.272854	4
MTMR10	-0.176131	-1.17434	0.240298	0.265421	4
HRH1	-0.207309	-1.20004	0.230164	0.254771	4
CACNA2D1	-0.160377	-1.21361	0.224938	0.249521	4
SLFN11	-0.282751	-1.22256	0.221537	0.245924	4
PTGER4	-0.161118	-1.22465	0.220748	0.245223	4
AMY1A	-0.497083	-1.22983	0.218799	0.243406	4
BHLHE40	-0.238904	-1.25346	0.210079	0.234377	4
ESCO1	-0.0865043	-1.26555	0.205717	0.229841	4
RND1	-0.463699	-1.29794	0.19435	0.217611	4
DGKE	-0.169789	-1.33461	0.182047	0.204129	4
MYH11	-0.301489	-1.3483	0.177598	0.199284	4
MTF1	-0.140156	-1.36256	0.173067	0.19434	4
SERPINB9	-0.262656	-1.37371	0.169574	0.190694	4
BTBD8	-0.568355	-1.37978	0.167694	0.188853	4
ABHD15	-0.43498	-1.38343	0.166575	0.187729	4
SOD2	-0.101325	-1.39403	0.163352	0.184231	4
SATB2	-0.343015	-1.39794	0.162173	0.183034	4
PFKFB2	-0.366608	-1.3985	0.162006	0.182978	4
CTF1	-0.405979	-1.41883	0.155991	0.176313	4
OLFM1	-0.270398	-1.43765	0.150576	0.170441	4
ZNF441	-0.192638	-1.43789	0.150512	0.170441	4
GLIPR1	-0.19633	-1.46834	0.142057	0.161033	4
TRAF3IP1	-0.0921808	-1.46978	0.141666	0.160707	4
HIST1H1C	-0.0788886	-1.47294	0.140812	0.159854	4
SYT7	-0.407563	-1.4765	0.13985	0.158879	4
CAPS2	-0.419401	-1.50362	0.132722	0.150891	4
KIAA0513	-0.377438	-1.52736	0.126713	0.144271	4
PURA	-0.126236	-1.52773	0.126624	0.144271	4
CHST3	-0.241974	-1.53059	0.125916	0.143574	4
PLEKHA6	-0.304555	-1.53814	0.124057	0.141559	4
MYO1C	-0.141487	-1.54079	0.123413	0.140926	4
DBT	-0.131868	-1.57588	0.115099	0.131626	4
TSIX	-0.140986	-1.59603	0.110526	0.126584	4
ABHD5	-0.194706	-1.59932	0.109795	0.125839	4
ENO2	-0.268073	-1.60958	0.107534	0.12343	4
EPOR	-0.418488	-1.63616	0.101849	0.117078	4
ARHGAP18	-0.175313	-1.66974	0.0950151	0.109384	4
FRMD6-AS1	-0.270593	-1.69478	0.0901596	0.103948	4
NPHP1	-0.207547	-1.71067	0.0871858	0.100594	4
SVIL	-0.0819764	-1.7447	0.0810811	0.0936897	4
LACC1	-0.811014	-1.75415	0.0794446	0.0919355	4
HERC3	-0.418637	-1.76067	0.0783362	0.0907204	4
KIAA1324L	-0.301634	-1.7646	0.0776738	0.0900205	4
FER	-0.128796	-1.78096	0.074963	0.0869437	4
CCDC146	-0.159626	-1.78106	0.074947	0.0869437	4
FAM65A	-0.251261	-1.78491	0.0743181	0.0863246	4
AMY2B	-0.32973	-1.78495	0.0743106	0.0863246	4
WDR81	-0.483095	-1.78925	0.0736156	0.0856367	4
ANXA2P1	-0.288722	-1.80516	0.07109	0.0827608	4
CTAGE6	-0.758879	-1.80734	0.0707483	0.0824247	4
OTUD1	-0.371866	-1.81091	0.0701955	0.0819036	4
MAL	-0.771142	-1.82024	0.0687587	0.0802875	4
KIAA1009	-0.0950418	-1.83878	0.0659911	0.0771137	4
RASL11A	-0.434845	-1.88093	0.0600201	0.0702421	4
PTPRE	-0.311119	-1.90167	0.0572546	0.0671067	4
VPS13D	-0.213388	-1.91705	0.0552718	0.0648807	4
ZNF549	-0.290175	-1.91763	0.0551981	0.0648432	4
GLIPR1L2	-0.43767	-1.94159	0.0522244	0.0613963	4
C22ORF46	-0.144804	-1.95422	0.0507156	0.0597582	4
MAPT	-0.404752	-1.96188	0.0498137	0.05874	4
NDUFA4L2	-0.332053	-1.96236	0.0497558	0.0587163	4
NFKBIA	-0.0976135	-1.97496	0.0483126	0.0570566	4
AIFM2	-0.457357	-1.97854	0.0479037	0.0566168	4
SOX7	-0.548975	-1.98878	0.04676	0.0553071	4
NDRG2	-0.141838	-1.9989	0.0456581	0.0541275	4
ZDHHC1	-0.438406	-2.00654	0.0448346	0.0532326	4
MTM1	-0.423452	-2.01658	0.0437759	0.0520153	4
SLC19A2	-0.321706	-2.01704	0.0437273	0.0519974	4
NDC80	-0.116686	-2.01928	0.0434964	0.0517624	4
ABCC9	-0.229388	-2.0223	0.0431803	0.0514256	4
LOH12CR2	-0.461605	-2.02551	0.0428506	0.0511114	4
ADAP2	-0.826011	-2.02815	0.0425774	0.0508636	4
IFI27	-0.388241	-2.03114	0.0422756	0.0505809	4
HMGB2	-0.077316	-2.06361	0.0390929	0.0469175	4
BDP1	-0.0856634	-2.08199	0.0373801	0.0449314	4
COL4A1	-0.0989541	-2.12263	0.0338205	0.0406842	4
MTRNR2L8	-0.100533	-2.57109	0.0101584	0.0127123	4
TSC22D3	-0.117481	-2.28801	0.0221661	0.0271055	4
PTRF	-0.124108	-2.96028	0.00308373	0.00402671	4
OSBPL11	-0.134973	-2.25518	0.0241526	0.0294188	4
ANKRD12	-0.142289	-3.4509	0.000562041	0.00077933	4
ZNF37A	-0.14515	-2.41697	0.0156758	0.0193517	4
DUSP6	-0.146978	-2.84431	0.00446365	0.00576709	4
SCAPER	-0.148562	-2.44766	0.0144034	0.0178377	4
CCDC152	-0.15421	-2.23231	0.0256262	0.0311404	4
PCNT	-0.154494	-2.62731	0.00862495	0.0108722	4
LAMC1	-0.156004	-3.1221	0.00180282	0.00240324	4
HBA1	-0.163225	-2.62622	0.0086511	0.0108963	4
ANXA2P3	-0.164375	-3.55369	0.000382324	0.000533947	4
GYPC	-0.167208	-3.17319	0.00151418	0.00202717	4
MTRNR2L2	-0.169967	-3.99161	6.6292e-05	9.5858e-05	4
GLUL	-0.171166	-3.43736	0.000590759	0.000817691	4
EEA1	-0.171304	-3.34678	0.000821826	0.0011235	4
RNPC3	-0.201104	-2.7118	0.00670804	0.00853202	4
CWF19L2	-0.20127	-3.93421	8.4278e-05	0.000120965	4
FBXW7	-0.202473	-2.84376	0.00447139	0.00577229	4
NR3C1	-0.204099	-3.67179	0.000242653	0.000341341	4
KLF6	-0.205919	-4.76538	1.92299e-06	2.93648e-06	4
TIMP3	-0.206941	-5.25143	1.55201e-07	2.48226e-07	4
TACC1	-0.207063	-3.13664	0.00171577	0.00228917	4
CBLB	-0.208915	-2.25187	0.0243613	0.0296497	4
KCTD3	-0.214724	-3.03601	0.00240608	0.00316933	4
COL4A2	-0.222095	-4.76737	1.90431e-06	2.91082e-06	4
LAMB1	-0.222284	-5.63498	1.81875e-08	3.01443e-08	4
FST	-0.223772	-2.57531	0.0100352	0.0125784	4
TCEAL3	-0.226189	-3.95415	7.75576e-05	0.000111836	4
CEP290	-0.226719	-5.32493	1.04113e-07	1.67726e-07	4
NR4A1	-0.227392	-2.66922	0.00761992	0.00964444	4
KIAA1407	-0.228691	-2.13839	0.0325197	0.0392409	4
TSPYL2	-0.234002	-3.62613	0.000289724	0.000406084	4
HSPG2	-0.234584	-3.24104	0.00119633	0.00161557	4
OPHN1	-0.247182	-2.13655	0.0326686	0.03939	4
MAGI3	-0.24801	-3.65261	0.000261481	0.00036716	4
RND3	-0.252209	-5.41985	6.16032e-08	9.9864e-08	4
CYBRD1	-0.255708	-3.46973	0.000524033	0.00072858	4
HSD17B11	-0.257451	-3.91491	9.12847e-05	0.00013078	4
PDLIM5	-0.261681	-2.954	0.0031472	0.00410034	4
WWP1	-0.261732	-2.93017	0.00339853	0.00442407	4
KMT2C	-0.262179	-5.49557	4.03074e-08	6.57536e-08	4
ZNHIT6	-0.264441	-5.75325	9.12106e-09	1.5297e-08	4
MYL9	-0.270684	-4.07389	4.67265e-05	6.77556e-05	4
KLHL24	-0.274943	-3.16583	0.00155293	0.00207548	4
MYO1B	-0.274965	-5.19848	2.06569e-07	3.29703e-07	4
ZNF621	-0.278422	-2.72745	0.00639836	0.00815147	4
C10ORF12	-0.279116	-2.79139	0.00526219	0.00674272	4
KLHL5	-0.280846	-4.17787	2.97794e-05	4.33841e-05	4
MKLN1	-0.287171	-4.51281	6.50001e-06	9.66907e-06	4
EPB41L2	-0.287761	-9.30037	1.83693e-20	4.31581e-20	4
NFKBIZ	-0.288118	-4.41497	1.02503e-05	1.51175e-05	4
ATP11C	-0.288514	-3.22151	0.0012809	0.00172527	4
KIAA1598	-0.288603	-2.9772	0.00291874	0.00382515	4
SLC25A37	-0.28901	-3.73726	0.000187468	0.000265153	4
FAM63B	-0.289629	-4.4881	7.2994e-06	1.08374e-05	4
PLAT	-0.290281	-3.43259	0.000601198	0.000831399	4
CYP20A1	-0.290649	-5.51524	3.60541e-08	5.90633e-08	4
APOE	-0.291865	-3.3003	0.00097063	0.00131995	4
FOXO3	-0.292073	-4.983	6.40664e-07	1.00096e-06	4
CCDC144B	-0.292806	-5.83603	5.57942e-09	9.3877e-09	4
EZH1	-0.294175	-3.32542	0.000887295	0.00120874	4
LOC388692	-0.29421	-2.55116	0.0107569	0.013418	4
LTBP1	-0.296196	-5.17483	2.34425e-07	3.73397e-07	4
ANKAR	-0.300592	-2.15593	0.0311224	0.0377308	4
CREB5	-0.305967	-6.71153	2.07393e-11	3.80711e-11	4
DSTNP2	-0.307237	-3.17141	0.00152328	0.0020376	4
SOS2	-0.309618	-3.45695	0.000549484	0.000762599	4
RNF213	-0.309618	-3.8283	0.000130129	0.000185235	4
CPT1A	-0.31009	-3.03313	0.00242898	0.00319678	4
CYSTM1	-0.311591	-2.6581	0.00787512	0.00995122	4
CEBPD	-0.311849	-4.61201	4.0542e-06	6.10095e-06	4
ZC3H6	-0.312597	-4.57162	4.9209e-06	7.36949e-06	4
JUND	-0.318072	-5.70343	1.2201e-08	2.04403e-08	4
PPP1R14A	-0.321147	-3.18554	0.00145103	0.0019443	4
C1QTNF7	-0.32405	-3.93427	8.42195e-05	0.000120965	4
ATF5	-0.325338	-3.35708	0.000791739	0.00108523	4
DST	-0.325444	-7.05981	1.82691e-12	3.45999e-12	4
ZRSR2	-0.325517	-3.88049	0.00010518	0.000150409	4
RHOB	-0.327797	-5.65879	1.58134e-08	2.62937e-08	4
VPS13A	-0.327907	-3.74137	0.000184431	0.000261572	4
S100A6	-0.332385	-8.49974	2.30117e-17	4.90896e-17	4
BOD1L1	-0.333026	-7.75856	9.79098e-15	1.96452e-14	4
ZMAT1	-0.333103	-3.07206	0.00213385	0.00282995	4
COL5A1	-0.334412	-9.01345	2.5123e-19	5.77159e-19	4
PHLDA1	-0.337747	-5.9556	2.71235e-09	4.61873e-09	4
MXD1	-0.338014	-2.27104	0.0231735	0.0282706	4
HNMT	-0.338657	-2.81154	0.00494382	0.0063505	4
FAM198B	-0.338861	-2.88057	0.00398101	0.0051607	4
JAKMIP2	-0.34617	-4.74065	2.17127e-06	3.29939e-06	4
AMFR	-0.348795	-2.57115	0.0101561	0.0127123	4
SPEF2	-0.353425	-4.85446	1.23252e-06	1.90648e-06	4
ADARB1	-0.35374	-3.06087	0.002215	0.00293007	4
MITF	-0.355099	-2.71356	0.00667214	0.00849331	4
PCDH17	-0.355721	-4.94209	7.90163e-07	1.23205e-06	4
SLC12A2	-0.356934	-4.50381	6.77911e-06	1.00746e-05	4
KIAA1109	-0.358306	-6.14629	8.35861e-10	1.45038e-09	4
ARID4A	-0.360195	-6.28241	3.52727e-10	6.19666e-10	4
KANK4	-0.362376	-5.1287	2.99335e-07	4.74839e-07	4
ZBTB4	-0.366082	-3.69141	0.000224661	0.000316605	4
NBEAL1	-0.366114	-3.44426	0.000575873	0.000797798	4
ID4	-0.366763	-5.44729	5.28173e-08	8.58904e-08	4
CAST	-0.372719	-8.27332	1.54002e-16	3.2276e-16	4
ASAH1	-0.376176	-4.61714	3.95731e-06	5.96091e-06	4
C3ORF58	-0.378202	-6.04277	1.58995e-09	2.73141e-09	4
ARSD	-0.379274	-2.52975	0.0114357	0.0142305	4
VAMP5	-0.379499	-3.32809	0.000878753	0.00119921	4
DOCK11	-0.381261	-2.95484	0.00313829	0.00409216	4
HMGA1	-0.381328	-9.79922	1.5653e-22	3.88324e-22	4
PROS1	-0.381795	-3.01425	0.00258507	0.00339645	4
ZNF37BP	-0.383443	-6.13145	9.17187e-10	1.58972e-09	4
LAMA4	-0.386356	-10.0866	8.93128e-24	2.27755e-23	4
CCDC180	-0.388896	-3.36109	0.000780367	0.00107059	4
IRX3	-0.389006	-4.03647	5.48186e-05	7.93413e-05	4
NFIC	-0.391053	-6.35805	2.16727e-10	3.8422e-10	4
DNAJC3	-0.391186	-6.38483	1.82147e-10	3.24769e-10	4
ZFP36L2	-0.392321	-8.73599	2.96489e-18	6.59666e-18	4
CDC42BPA	-0.394449	-7.06577	1.74612e-12	3.31102e-12	4
RAB11FIP1	-0.398267	-4.11954	3.8386e-05	5.58178e-05	4
PODXL	-0.40029	-2.04034	0.0413511	0.0495129	4
NBPF14	-0.404659	-9.5259	2.18941e-21	5.23908e-21	4
SYNE2	-0.406877	-10.2202	2.37802e-24	6.14486e-24	4
ZBTB7A	-0.409276	-3.58692	0.000336759	0.000471583	4
SNORD42A	-0.409683	-2.48515	0.012971	0.0161023	4
ZCCHC6	-0.411004	-7.12337	1.15464e-12	2.1948e-12	4
SMIM10	-0.411174	-4.45893	8.3608e-06	1.23896e-05	4
COBLL1	-0.420503	-2.28242	0.0224924	0.0274828	4
FOXO3B	-0.420775	-6.07431	1.30703e-09	2.25786e-09	4
NPTX2	-0.423454	-2.88485	0.00392714	0.00509511	4
NR4A2	-0.423969	-2.7107	0.00672967	0.00855252	4
ANKH	-0.426326	-3.06535	0.00218196	0.00288882	4
PLEKHA4	-0.43204	-7.75749	9.87557e-15	1.97894e-14	4
MIR4435-1HG	-0.432616	-3.81613	0.000136667	0.000194363	4
PCYOX1	-0.43438	-8.04305	1.01554e-15	2.08892e-15	4
EFCAB13	-0.437645	-2.5911	0.00958575	0.0120442	4
PDE7B	-0.439006	-2.53602	0.0112329	0.0139893	4
MARCKSL1	-0.439533	-13.7157	2.78768e-42	9.59927e-42	4
NDRG1	-0.439795	-3.29613	0.000984833	0.0013381	4
CCDC144A	-0.440535	-6.95352	3.86899e-12	7.2305e-12	4
KCNS3	-0.441348	-2.4639	0.013766	0.017062	4
RORA	-0.442252	-4.27091	1.97114e-05	2.87976e-05	4
CNTRL	-0.443217	-9.46589	3.86433e-21	9.2186e-21	4
NBPF10	-0.443465	-10.0526	1.28245e-23	3.25966e-23	4
HYDIN	-0.443685	-2.68574	0.00725324	0.00919533	4
TTN-AS1	-0.444148	-2.73698	0.00621544	0.00793145	4
CCDC144CP	-0.445081	-6.38082	1.86746e-10	3.32587e-10	4
HBEGF	-0.445287	-2.39889	0.0164692	0.0202989	4
LHFP	-0.446055	-9.75651	2.35957e-22	5.83504e-22	4
SLC44A1	-0.448185	-5.94283	2.92774e-09	4.98004e-09	4
PRCP	-0.448692	-5.08503	3.76474e-07	5.93567e-07	4
YPEL3	-0.452416	-4.33307	1.48964e-05	2.18659e-05	4
REV3L	-0.454128	-8.63467	7.14783e-18	1.55907e-17	4
ATP1A2	-0.45554	-3.07926	0.00208263	0.00276438	4
NFIA	-0.456442	-10.8861	2.19097e-27	6.09781e-27	4
SH3KBP1	-0.456697	-7.32784	2.5875e-13	5.01046e-13	4
SAMD5	-0.458002	-3.27336	0.00106771	0.00144691	4
RNF180	-0.458554	-2.30777	0.0210392	0.0257681	4
IFITM2	-0.459883	-9.95922	3.23538e-23	8.14352e-23	4
BLVRB	-0.46411	-5.91699	3.42081e-09	5.7997e-09	4
ZFAND5	-0.465114	-10.4599	1.99132e-25	5.28635e-25	4
TXNIP	-0.468808	-11.7932	8.17224e-32	2.43132e-31	4
SYNE1	-0.474098	-7.22419	5.54949e-13	1.06795e-12	4
DBNDD2	-0.478364	-2.31893	0.0204257	0.025076	4
ESYT2	-0.479499	-4.35788	1.33099e-05	1.95741e-05	4
SERPINB1	-0.479623	-4.06891	4.77222e-05	6.91349e-05	4
STK38L	-0.481339	-5.65252	1.63958e-08	2.72037e-08	4
LRRC37A4P	-0.484726	-7.83338	5.41956e-15	1.09734e-14	4
MEGF9	-0.487097	-4.87995	1.08332e-06	1.67903e-06	4
KLHDC1	-0.488927	-3.04904	0.00230374	0.00303968	4
ABCA5	-0.489922	-3.73694	0.000187652	0.000265172	4
GK5	-0.490943	-5.86916	4.56971e-09	7.70549e-09	4
UBE2Q2P1	-0.492281	-5.45082	5.17402e-08	8.4227e-08	4
SQSTM1	-0.492642	-7.17495	7.92334e-13	1.51726e-12	4
EPB41L4A	-0.497957	-3.22967	0.0012447	0.00167796	4
VAMP8	-0.5047	-2.54334	0.0109996	0.0137098	4
FRZB	-0.506117	-9.81988	1.27014e-22	3.15603e-22	4
SEMA3E	-0.506939	-3.19952	0.00138232	0.00185704	4
NBEA	-0.513656	-8.85842	1.00464e-18	2.26775e-18	4
RMDN2	-0.513888	-3.51525	0.000441923	0.000615521	4
SULF2	-0.514414	-10.0305	1.59224e-23	4.02728e-23	4
AEBP1	-0.514528	-9.63181	7.90803e-22	1.91295e-21	4
ELOVL2	-0.520594	-2.73515	0.00624992	0.0079689	4
TAOK3	-0.521715	-8.21598	2.46514e-16	5.14565e-16	4
SCN7A	-0.525572	-9.09557	1.17458e-19	2.71446e-19	4
FN1	-0.529341	-12.62	3.86463e-36	1.21493e-35	4
CEP120	-0.537512	-6.04398	1.57535e-09	2.70932e-09	4
MLLT3	-0.540589	-8.56572	1.29244e-17	2.77233e-17	4
ZBTB38	-0.541374	-7.65687	2.14648e-14	4.24648e-14	4
FAM20C	-0.541599	-3.93767	8.30092e-05	0.000119364	4
HIVEP2	-0.542263	-3.80015	0.000145724	0.000207054	4
ZNF836	-0.542276	-3.94481	8.05926e-05	0.000116104	4
LCA5	-0.544679	-6.41204	1.5223e-10	2.72365e-10	4
EMP3	-0.545854	-6.36632	2.04887e-10	3.64478e-10	4
SERPINF1	-0.546339	-11.6178	6.18391e-31	1.812e-30	4
CTSF	-0.546465	-6.28495	3.46382e-10	6.09208e-10	4
ANGPTL2	-0.549309	-6.61948	3.84997e-11	6.97667e-11	4
SPOCK1	-0.549776	-6.55655	5.86381e-11	1.06013e-10	4
NOSTRIN	-0.550267	-2.35966	0.0183167	0.0225403	4
CLMN	-0.552291	-5.01631	5.38639e-07	8.44104e-07	4
ID3	-0.553703	-14.4397	1.31977e-46	4.92692e-46	4
MXRA7	-0.554119	-4.46991	7.93792e-06	1.17742e-05	4
MXI1	-0.556122	-8.24741	1.89746e-16	3.97136e-16	4
S100A4	-0.556262	-10.1241	6.24565e-24	1.59531e-23	4
SPTBN1	-0.556613	-13.4272	1.26027e-40	4.24555e-40	4
PARD3B	-0.558492	-4.89706	9.93325e-07	1.54418e-06	4
DENND4C	-0.560126	-5.5043	3.82914e-08	6.25964e-08	4
LYST	-0.563254	-5.65746	1.5927e-08	2.64542e-08	4
ZBTB20	-0.566974	-4.7013	2.63048e-06	3.98939e-06	4
STARD9	-0.568074	-5.3054	1.15642e-07	1.85721e-07	4
NTN1	-0.570658	-2.83179	0.00464126	0.00597669	4
LONRF1	-0.575147	-4.70073	2.63713e-06	3.99557e-06	4
GCC2	-0.576268	-13.3031	6.47674e-40	2.17244e-39	4
RARRES1	-0.578313	-3.05036	0.00229343	0.00302866	4
AR	-0.579122	-5.78551	7.51726e-09	1.26345e-08	4
TRIM38	-0.579203	-5.89867	3.82209e-09	6.45185e-09	4
TRIM56	-0.580919	-5.66106	1.55984e-08	2.59639e-08	4
JAG1	-0.583168	-6.47699	9.94109e-11	1.78274e-10	4
MAP7D3	-0.589979	-10.6942	1.67916e-26	4.57497e-26	4
PTPN14	-0.590558	-9.49638	2.86106e-21	6.83573e-21	4
RGCC	-0.593382	-6.87322	6.77336e-12	1.25826e-11	4
CORO6	-0.603851	-2.33037	0.0198112	0.0243409	4
STXBP5	-0.612228	-4.82903	1.39885e-06	2.16161e-06	4
IQSEC1	-0.612374	-6.84699	8.12347e-12	1.50367e-11	4
FPGT-TNNI3K	-0.616308	-2.18427	0.0289726	0.0351519	4
FAM214A	-0.616675	-5.55404	2.88591e-08	4.74768e-08	4
SASH1	-0.618401	-10.4177	3.05818e-25	8.04975e-25	4
GSN	-0.619176	-12.5839	5.27106e-36	1.65039e-35	4
PHF11	-0.620102	-6.71214	2.05435e-11	3.77562e-11	4
NAV3	-0.620443	-7.87372	3.92554e-15	7.97953e-15	4
HIST2H2AC	-0.620615	-9.98309	2.50762e-23	6.33224e-23	4
GLTSCR1L	-0.620812	-3.57435	0.000353208	0.000494173	4
TGFBR3	-0.621986	-8.58109	1.12617e-17	2.42236e-17	4
SIPA1L2	-0.624003	-6.54698	6.25657e-11	1.1272e-10	4
GMDS	-0.625467	-7.35615	2.08683e-13	4.05106e-13	4
LAYN	-0.62564	-4.15931	3.22696e-05	4.69679e-05	4
TNFRSF19	-0.625822	-6.67361	2.67022e-11	4.89016e-11	4
BPGM	-0.626067	-7.74141	1.10905e-14	2.21667e-14	4
NTM	-0.626341	-11.0019	6.12394e-28	1.73233e-27	4
COL1A1	-0.629412	-18.537	3.13656e-75	1.56124e-74	4
CRYBG3	-0.630631	-8.59915	9.66176e-18	2.08689e-17	4
TCF4	-0.630763	-19.4913	1.75882e-82	9.22786e-82	4
ST8SIA1	-0.63155	-3.94027	8.21247e-05	0.000118202	4
CREBRF	-0.635979	-8.05265	9.33459e-16	1.92774e-15	4
MAP2	-0.638153	-10.2312	2.06033e-24	5.34173e-24	4
ACACB	-0.638542	-3.77631	0.000160351	0.000227629	4
SGIP1	-0.638718	-4.08454	4.46149e-05	6.47542e-05	4
IL6ST	-0.640188	-12.2771	2.56496e-34	7.84129e-34	4
PMEPA1	-0.642539	-6.8486	8.02995e-12	1.48813e-11	4
ZHX3	-0.64818	-6.6311	3.55525e-11	6.45766e-11	4
TRADD	-0.649282	-2.06522	0.0389358	0.0467651	4
FAM13A	-0.650542	-11.197	7.0853e-29	2.03016e-28	4
PER3	-0.65109	-5.13335	2.91432e-07	4.62775e-07	4
STK17A	-0.653445	-5.86324	4.72674e-09	7.96164e-09	4
ID1	-0.654464	-16.8619	1.21158e-62	5.39136e-62	4
ADCY3	-0.656502	-4.42916	9.58632e-06	1.41651e-05	4
SOCS3	-0.656714	-8.723	3.28562e-18	7.28937e-18	4
VPS13B	-0.659656	-7.00565	2.66809e-12	5.02248e-12	4
MYH9	-0.659837	-8.65923	5.70731e-18	1.25545e-17	4
APOC1	-0.664329	-5.91848	3.38553e-09	5.74615e-09	4
PARP14	-0.666213	-6.35931	2.14345e-10	3.80431e-10	4
DAAM1	-0.670661	-13.8148	6.91982e-43	2.40953e-42	4
ERRFI1	-0.670825	-6.77703	1.31333e-11	2.41946e-11	4
PLIN2	-0.671123	-14.1385	8.16147e-45	2.96139e-44	4
CPEB4	-0.672346	-6.04148	1.59783e-09	2.7419e-09	4
MAF	-0.673206	-10.2037	2.72189e-24	7.0101e-24	4
TBC1D8B	-0.673374	-4.79271	1.6768e-06	2.58085e-06	4
EVC2	-0.675955	-6.94429	4.11172e-12	7.66567e-12	4
ADAMTS5	-0.676323	-10.1478	4.77471e-24	1.22362e-23	4
PPP1R3B	-0.676861	-7.08171	1.5496e-12	2.94196e-12	4
SSPN	-0.679467	-12.8836	1.38229e-37	4.42617e-37	4
SLC39A14	-0.681371	-4.57097	4.92889e-06	7.37434e-06	4
KIAA2022	-0.684754	-2.67227	0.00754902	0.0095625	4
JAZF1	-0.68575	-7.20099	6.53931e-13	1.25532e-12	4
CALCRL	-0.68601	-8.05168	9.3851e-16	1.9356e-15	4
PTPRM	-0.687276	-5.60032	2.21248e-08	3.6553e-08	4
USP27X	-0.689038	-7.71368	1.37505e-14	2.73425e-14	4
CALCOCO2	-0.689546	-10.3225	8.08567e-25	2.11754e-24	4
CHST7	-0.690512	-2.55992	0.0104877	0.0131033	4
SSC5D	-0.691315	-4.98691	6.2662e-07	9.80001e-07	4
AKAP12	-0.699986	-21.5154	9.57489e-100	5.74124e-99	4
ARHGAP26	-0.703052	-7.32293	2.67104e-13	5.16578e-13	4
CTSO	-0.710991	-8.65241	6.05823e-18	1.327e-17	4
RBM43	-0.711058	-7.97132	1.79545e-15	3.66886e-15	4
CAPS	-0.716672	-3.73853	0.000186415	0.000263904	4
IRF1	-0.720377	-8.7413	2.79794e-18	6.23415e-18	4
SH2D4A	-0.721026	-6.51806	7.56161e-11	1.35916e-10	4
UNC13D	-0.721693	-2.14548	0.031945	0.0386075	4
CPXM2	-0.729976	-4.60555	4.17688e-06	6.27948e-06	4
NFIX	-0.730074	-11.7453	1.38338e-31	4.10781e-31	4
LPP	-0.73228	-13.9466	1.11978e-43	3.97035e-43	4
CTDSPL	-0.734949	-8.98056	3.32616e-19	7.59637e-19	4
C1ORF21	-0.735131	-16.5899	9.73903e-61	4.27252e-60	4
C10ORF118	-0.735778	-12.4167	4.60162e-35	1.42074e-34	4
BMP6	-0.737544	-2.6677	0.00765205	0.00967723	4
WDR78	-0.744704	-4.55581	5.29778e-06	7.91101e-06	4
ZC3HAV1	-0.745029	-6.29637	3.2112e-10	5.6542e-10	4
SEMA3C	-0.746633	-13.0932	9.04748e-39	2.94565e-38	4
CDKL1	-0.747144	-2.97588	0.00292991	0.00383655	4
USP53	-0.748122	-8.70596	3.75121e-18	8.31046e-18	4
MAPRE3	-0.74874	-2.69507	0.00705245	0.00894809	4
MT1L	-0.749678	-2.24852	0.0245698	0.0298801	4
LGALS1	-0.753754	-23.6036	9.91682e-119	7.09715e-118	4
GOLGA8O	-0.754062	-5.54635	3.01151e-08	4.94383e-08	4
PDE4A	-0.755172	-2.76034	0.00578755	0.00740978	4
PCDHGA5	-0.757	-3.34095	0.000838699	0.00114556	4
TBC1D12	-0.759773	-7.85289	4.61085e-15	9.34811e-15	4
SYT15	-0.762673	-2.96821	0.00300444	0.00392753	4
BAG3	-0.763477	-6.66721	2.78224e-11	5.08931e-11	4
BCL6	-0.764566	-5.09081	3.63964e-07	5.75012e-07	4
CCDC136	-0.764942	-8.74334	2.74036e-18	6.11462e-18	4
CYTH3	-0.766042	-8.82982	1.28024e-18	2.87731e-18	4
IGFBP3	-0.766313	-15.0336	2.14869e-50	8.28019e-50	4
B2M	-0.767911	-20.9273	1.57339e-94	9.18598e-94	4
RAB9B	-0.769951	-5.90066	3.77016e-09	6.37805e-09	4
GNAO1	-0.770799	-2.48	0.0131584	0.0163219	4
ZNF540	-0.771631	-3.86307	0.000112853	0.000161234	4
ITGB5	-0.772684	-5.40537	6.65656e-08	1.07796e-07	4
LBH	-0.77337	-11.9951	7.26914e-33	2.1963e-32	4
SGCD	-0.774416	-13.1421	4.88035e-39	1.60576e-38	4
MGLL	-0.774806	-7.00446	2.67982e-12	5.03846e-12	4
DDX60	-0.775131	-4.32866	1.51858e-05	2.22486e-05	4
MMP19	-0.780852	-2.75313	0.00591619	0.00756201	4
FTH1P3	-0.783861	-8.62395	7.69347e-18	1.67338e-17	4
TMEM100	-0.784461	-5.27496	1.36205e-07	2.18294e-07	4
CPQ	-0.785256	-11.0073	5.60615e-28	1.58875e-27	4
KLF2	-0.7853	-6.66415	2.83728e-11	5.17778e-11	4
MYOF	-0.792118	-9.0985	1.14359e-19	2.6468e-19	4
CCDC171	-0.792552	-10.4938	1.3633e-25	3.63156e-25	4
PTGFR	-0.792887	-4.55907	5.21395e-06	7.79332e-06	4
GPNMB	-0.79738	-6.01922	1.82404e-09	3.12319e-09	4
LPAR6	-0.7993	-9.38178	8.31495e-21	1.97147e-20	4
APLNR	-0.799483	-5.05187	4.46825e-07	7.0306e-07	4
NEAT1	-0.802056	-12.5039	1.49403e-35	4.64976e-35	4
RGS10	-0.805054	-14.0512	2.66196e-44	9.61402e-44	4
CCDC69	-0.805324	-3.86029	0.000114113	0.000162884	4
NCOA7	-0.806959	-8.59615	9.77999e-18	2.10656e-17	4
SLIT2	-0.807032	-9.72907	3.00894e-22	7.39379e-22	4
TCF15	-0.814434	-3.30545	0.000952316	0.00129618	4
FAXDC2	-0.822309	-8.68977	4.37169e-18	9.65751e-18	4
GOLGA8R	-0.825978	-6.16237	7.51441e-10	1.30828e-09	4
THBS1	-0.828141	-10.4391	2.37946e-25	6.29524e-25	4
BTN3A2	-0.828523	-8.65627	5.84342e-18	1.28357e-17	4
TRIP10	-0.829972	-9.20647	4.23368e-20	9.84267e-20	4
TOX3	-0.829981	-5.59284	2.30682e-08	3.80711e-08	4
CAB39L	-0.831465	-5.90444	3.68037e-09	6.23294e-09	4
COL6A1	-0.838529	-19.8792	8.75662e-86	4.72189e-85	4
AGAP11	-0.843134	-6.01746	1.84811e-09	3.16092e-09	4
TIMP2	-0.843161	-16.8772	8.70102e-63	3.88296e-62	4
TNFAIP8L1	-0.846564	-8.08627	7.04059e-16	1.45787e-15	4
BNC2	-0.847102	-13.2723	8.85486e-40	2.96371e-39	4
PDGFD	-0.847924	-8.16936	3.56447e-16	7.40056e-16	4
MPZ	-0.848085	-3.19715	0.00139316	0.00186838	4
MT2A	-0.848181	-10.4893	1.36964e-25	3.64221e-25	4
GOLGA6L5P	-0.849159	-10.0307	1.544e-23	3.91164e-23	4
DCLK1	-0.84943	-10.8209	4.20831e-27	1.16497e-26	4
ATXN1	-0.849791	-8.5242	1.82101e-17	3.89536e-17	4
TMEM176A	-0.857432	-5.31606	1.08878e-07	1.75038e-07	4
TIMP1	-0.858704	-18.7746	5.89545e-77	2.94393e-76	4
NR2F2	-0.858927	-15.9375	2.54478e-56	1.05953e-55	4
SNAI2	-0.861539	-17.0535	4.47544e-64	2.03227e-63	4
ADAMTS1	-0.862212	-15.6675	1.53614e-54	6.2288e-54	4
PDE4DIP	-0.862341	-14.0015	5.26566e-44	1.8799e-43	4
GGT5	-0.867936	-4.9312	8.32398e-07	1.2953e-06	4
TMEM56	-0.871941	-4.79076	1.69079e-06	2.59979e-06	4
ANTXR2	-0.872716	-12.8474	2.05565e-37	6.55801e-37	4
ALPK1	-0.872984	-5.46171	4.85606e-08	7.91339e-08	4
CASP4	-0.873288	-6.99957	2.77377e-12	5.20879e-12	4
ANGPTL4	-0.87394	-3.85997	0.000114247	0.000162926	4
GPAT2	-0.879027	-3.20156	0.00137196	0.00184472	4
CNKSR2	-0.879338	-4.88499	1.05363e-06	1.63465e-06	4
GOLGA8S	-0.881966	-2.30799	0.0210247	0.0257681	4
PPFIA2	-0.882495	-5.38635	7.39434e-08	1.1937e-07	4
MMP2	-0.8858	-14.1865	3.86146e-45	1.41435e-44	4
FXYD1	-0.887781	-6.31871	2.77448e-10	4.89632e-10	4
NID1	-0.888396	-17.534	1.39311e-67	6.41987e-67	4
TMEM150C	-0.894674	-5.1068	3.35e-07	5.30332e-07	4
GOLGA6L4	-0.895552	-8.35505	7.61214e-17	1.59968e-16	4
GABARAPL1	-0.89812	-9.32224	1.44322e-20	3.39593e-20	4
DYX1C1-CCPG1	-0.8991	-13.6103	1.0096e-41	3.45356e-41	4
EFNB2	-0.899205	-15.4696	3.27768e-53	1.30519e-52	4
FSIP2	-0.900003	-5.15162	2.64181e-07	4.19931e-07	4
PLXND1	-0.906019	-6.55255	5.99391e-11	1.08113e-10	4
CTSC	-0.909984	-16.5294	2.20136e-60	9.57621e-60	4
KANK3	-0.913153	-2.79458	0.00520814	0.00667898	4
SOX9	-0.916047	-15.1686	2.84207e-51	1.10898e-50	4
PDE3A	-0.916625	-8.37938	6.22704e-17	1.31394e-16	4
HLA-H	-0.922513	-6.90352	5.45369e-12	1.01554e-11	4
AHNAK	-0.92781	-19.7695	6.14371e-85	3.29006e-84	4
TYMP	-0.928524	-5.16636	2.44148e-07	3.88485e-07	4
MMRN2	-0.936912	-2.86465	0.00418486	0.00541591	4
C11ORF96	-0.936969	-8.8219	1.34093e-18	3.00934e-18	4
S100A16	-0.937287	-8.97161	3.56586e-19	8.13184e-19	4
FGD6	-0.937412	-10.0323	1.50441e-23	3.81756e-23	4
FOXP1	-0.939356	-19.1232	9.42096e-80	4.82863e-79	4
NIPAL3	-0.939938	-8.2178	2.3948e-16	5.00555e-16	4
RBMS3	-0.941741	-18.0474	2.11308e-71	1.01284e-70	4
TPD52L1	-0.942018	-9.28462	2.03226e-20	4.76753e-20	4
DNER	-0.94846	-3.39117	0.000699163	0.000962588	4
MIR568	-0.948712	-3.35414	0.000799675	0.00109515	4
CST3	-0.950009	-23.0807	3.69814e-114	2.51895e-113	4
DIAPH2	-0.951384	-12.8388	2.29968e-37	7.30349e-37	4
SWAP70	-0.957467	-15.0256	2.35763e-50	9.04049e-50	4
L1CAM	-0.959419	-2.27309	0.0230465	0.0281378	4
SLC8B1	-0.962765	-4.77134	1.86075e-06	2.84703e-06	4
ABCA1	-0.9641	-6.5075	8.08093e-11	1.45083e-10	4
ECM2	-0.966275	-8.60157	9.32176e-18	2.01625e-17	4
CRIM1	-0.969226	-7.67005	1.9128e-14	3.78901e-14	4
MMP11	-0.974194	-11.6944	2.38427e-31	7.03948e-31	4
KIAA1377	-0.974747	-10.9925	6.48565e-28	1.82799e-27	4
SKAP2	-0.980014	-7.64235	2.36556e-14	4.67393e-14	4
S100A10	-0.980056	-22.7296	6.67626e-111	4.41201e-110	4
COL6A3	-0.981419	-22.9061	1.12573e-112	7.56824e-112	4
S100A13	-0.983531	-20.4397	1.44476e-90	8.10003e-90	4
PDZRN4	-0.991503	-5.03661	4.83556e-07	7.59314e-07	4
CCPG1	-0.993894	-13.1094	7.12083e-39	2.32814e-38	4
SP110	-0.994254	-10.5824	5.24142e-26	1.40586e-25	4
MTUS1	-0.996736	-10.6096	3.89764e-26	1.05087e-25	4
CCDC170	-0.998023	-3.03746	0.00239252	0.00315414	4
IFI6	-0.99898	-13.4341	1.03454e-40	3.49269e-40	4
CBR3	-0.99994	-3.96762	7.31861e-05	0.00010563	4
LOX	-1.00392	-15.9116	3.41911e-56	1.41597e-55	4
WHAMMP3	-1.00817	-9.64733	6.58877e-22	1.59631e-21	4
ENG	-1.014	-8.99602	2.86002e-19	6.55105e-19	4
SERTAD4-AS1	-1.01539	-9.21346	3.91818e-20	9.12284e-20	4
F10	-1.01542	-7.54549	4.97619e-14	9.72079e-14	4
KLF7	-1.01563	-12.2501	3.261e-34	9.93007e-34	4
JDP2	-1.01799	-6.85025	7.8795e-12	1.46199e-11	4
CFLAR	-1.0194	-18.1686	2.31873e-72	1.12531e-71	4
NKAPP1	-1.01992	-5.51614	3.56697e-08	5.84953e-08	4
FAM43A	-1.02206	-10.7482	9.01557e-27	2.47809e-26	4
HSBP1L1	-1.02237	-2.9177	0.00353512	0.00459418	4
TPTE2P1	-1.03548	-7.75195	1.00901e-14	2.01932e-14	4
ADAMTS9	-1.0356	-18.9884	1.07061e-78	5.45132e-78	4
PTCH1	-1.03674	-9.66405	5.54842e-22	1.3527e-21	4
INADL	-1.04071	-9.65702	5.96045e-22	1.4486e-21	4
IFITM3	-1.04344	-31.9976	1.75709e-210	2.29307e-209	4
DUSP5	-1.04558	-3.15898	0.00158886	0.00212166	4
COLEC12	-1.05312	-23.2096	2.06856e-115	1.43414e-114	4
IGIP	-1.05592	-4.74638	2.10393e-06	3.20334e-06	4
CTAGE9	-1.05708	-3.23043	0.00124074	0.00167408	4
KDM7A	-1.05842	-8.62781	7.3662e-18	1.60445e-17	4
ZFP36	-1.05915	-18.9262	3.05502e-78	1.55047e-77	4
KCNE3	-1.06223	-5.70151	1.22737e-08	2.05399e-08	4
FABP3	-1.06313	-6.80775	1.05892e-11	1.9531e-11	4
FBN1	-1.06603	-22.5693	1.5826e-109	1.02836e-108	4
ABCA11P	-1.07036	-9.32495	1.382e-20	3.25682e-20	4
SYNM	-1.07146	-6.68298	2.4812e-11	4.54935e-11	4
BGN	-1.07274	-14.1853	3.55347e-45	1.30462e-44	4
GOLGA8N	-1.07372	-8.722	3.25068e-18	7.22219e-18	4
PRSS23	-1.0744	-14.1691	4.53568e-45	1.65739e-44	4
ARHGAP21	-1.07939	-22.4877	9.86653e-109	6.3317e-108	4
TLR5	-1.07983	-4.20064	2.68872e-05	3.92073e-05	4
CORO2B	-1.08203	-4.30329	1.70105e-05	2.48985e-05	4
MT1E	-1.08742	-8.21186	2.46847e-16	5.14569e-16	4
KCNK6	-1.089	-3.05706	0.0022422	0.00296352	4
UTRN	-1.09013	-22.5198	5.53299e-109	3.56545e-108	4
EDIL3	-1.09029	-8.06271	8.45013e-16	1.74741e-15	4
NNMT	-1.09089	-7.58431	3.64482e-14	7.17416e-14	4
SLC2A13	-1.09158	-4.74841	2.08395e-06	3.17603e-06	4
C2ORF40	-1.09605	-14.4413	9.72859e-47	3.6406e-46	4
ACKR3	-1.1045	-8.49643	2.26426e-17	4.83685e-17	4
HHIP-AS1	-1.10511	-7.6855	1.69349e-14	3.35886e-14	4
ARID5B	-1.10613	-23.0825	2.63459e-114	1.80243e-113	4
ACBD4	-1.10937	-3.57335	0.000354348	0.000495322	4
YPEL2	-1.11125	-9.44289	4.59501e-21	1.09449e-20	4
NR1D2	-1.11576	-10.4097	3.13904e-25	8.24861e-25	4
HMOX1	-1.11662	-4.22288	2.4366e-05	3.55643e-05	4
HHIP	-1.11759	-8.61074	8.54448e-18	1.85071e-17	4
NOV	-1.12069	-21.6538	2.45855e-101	1.50914e-100	4
ICAM2	-1.12859	-4.76088	1.9585e-06	2.98777e-06	4
ZFHX3	-1.12874	-29.0705	1.40639e-176	1.50629e-175	4
LARP6	-1.1296	-12.2731	2.45329e-34	7.51472e-34	4
MYLK	-1.13443	-10.1446	4.72163e-24	1.21201e-23	4
TNS1	-1.13618	-14.7574	1.08348e-48	4.12413e-48	4
CSGALNACT1	-1.14076	-8.30681	1.12584e-16	2.36274e-16	4
ARAP2	-1.1416	-6.38569	1.79061e-10	3.19634e-10	4
SNTB2	-1.14204	-15.4802	2.4623e-53	9.83023e-53	4
PLCB4	-1.14227	-14.8989	1.41826e-49	5.41168e-49	4
MRVI1	-1.14413	-6.94663	4.00439e-12	7.47454e-12	4
YPEL4	-1.14734	-3.27152	0.00107385	0.00145395	4
OSMR	-1.14772	-4.8904	1.02473e-06	1.59141e-06	4
LGALS3BP	-1.14957	-10.732	1.05367e-26	2.88598e-26	4
COL16A1	-1.15049	-19.2861	3.4207e-81	1.77078e-80	4
OPTN	-1.15105	-16.2093	3.1848e-58	1.35879e-57	4
IZUMO4	-1.15309	-3.6872	0.000228036	0.00032107	4
PAPLN	-1.15591	-3.70655	0.000211312	0.000298219	4
COL14A1	-1.15682	-25.9286	7.14147e-143	6.1615e-142	4
GDPD5	-1.15687	-3.98495	6.80373e-05	9.82902e-05	4
HLF	-1.1596	-5.35189	8.91407e-08	1.43754e-07	4
NXPH3	-1.16177	-3.28145	0.00103646	0.00140702	4
HTRA3	-1.17539	-12.0776	2.48141e-33	7.52661e-33	4
FAM49A	-1.17541	-6.3531	2.20937e-10	3.91238e-10	4
PRKCDBP	-1.1764	-15.1067	6.57267e-51	2.54547e-50	4
PAMR1	-1.18047	-8.61428	8.24148e-18	1.78757e-17	4
CMYA5	-1.18249	-16.9602	1.75535e-63	7.90161e-63	4
TSC22D1	-1.18575	-28.2773	6.33918e-168	6.39269e-167	4
TLCD2	-1.18871	-13.8215	5.38721e-43	1.88008e-42	4
SOCS1	-1.18872	-8.03584	1.04542e-15	2.14755e-15	4
IRAK3	-1.19017	-9.64777	6.3762e-22	1.54723e-21	4
LRP10	-1.19057	-10.1204	6.0889e-24	1.55784e-23	4
ARL4C	-1.19199	-13.4792	5.29956e-41	1.79699e-40	4
SMIM3	-1.20015	-10.8105	4.50328e-27	1.24441e-26	4
GIMAP4	-1.2002	-5.61245	2.05411e-08	3.39726e-08	4
F3	-1.20189	-6.83128	8.92702e-12	1.65044e-11	4
LAMC2	-1.2022	-4.85885	1.20033e-06	1.85853e-06	4
KCNE4	-1.20239	-13.9132	1.49158e-43	5.27659e-43	4
CLDN11	-1.20314	-12.6832	1.45589e-36	4.58619e-36	4
RNASEL	-1.20384	-7.98212	1.61556e-15	3.30561e-15	4
PHLDB1	-1.21691	-14.0356	2.82947e-44	1.01717e-43	4
SYTL4	-1.21707	-8.91613	5.74146e-19	1.3074e-18	4
HSPA1A	-1.21828	-20.7059	2.69917e-93	1.55829e-92	4
MAP3K8	-1.21907	-5.2176	1.85154e-07	2.95827e-07	4
BACH2	-1.2205	-13.2565	9.97727e-40	3.32504e-39	4
DOCK5	-1.22194	-6.62887	3.56956e-11	6.47608e-11	4
ANGPT2	-1.22222	-9.85413	8.49282e-23	2.12731e-22	4
GBGT1	-1.22302	-3.36484	0.000769178	0.00105617	4
MFGE8	-1.22541	-17.5907	3.69685e-68	1.71892e-67	4
CCDC102B	-1.22643	-11.134	1.31979e-28	3.77464e-28	4
FSTL3	-1.22887	-7.1512	9.27016e-13	1.76862e-12	4
CADM1	-1.2329	-27.4822	3.57874e-159	3.43073e-158	4
FLRT2	-1.23465	-20.5301	1.8676e-91	1.05468e-90	4
FBXO32	-1.2355	-7.04445	1.99327e-12	3.77046e-12	4
CRISPLD2	-1.2398	-12.8302	2.25821e-37	7.18649e-37	4
ELMOD1	-1.24171	-4.64272	3.48584e-06	5.25584e-06	4
RILPL2	-1.24246	-14.3068	6.54043e-46	2.42997e-45	4
THBS4	-1.24316	-18.9832	5.96709e-79	3.04832e-78	4
CXCL12	-1.24776	-33.9701	2.50233e-236	3.88612e-235	4
COL12A1	-1.25151	-27.8169	3.5482e-163	3.46563e-162	4
COL5A2	-1.25158	-35.2866	1.88959e-253	3.15542e-252	4
PREX2	-1.25237	-13.7408	1.52904e-42	5.28864e-42	4
ABI3BP	-1.25548	-18.85	9.87494e-78	4.99537e-77	4
COL6A2	-1.25932	-26.1833	1.76613e-145	1.5409e-144	4
LOC400043	-1.2617	-12.9115	8.28383e-38	2.67459e-37	4
TGFBR2	-1.26319	-16.8607	7.87047e-63	3.52243e-62	4
DUOX1	-1.26587	-2.96894	0.00299642	0.00392033	4
IER5L	-1.26779	-8.02372	1.14569e-15	2.35041e-15	4
FKBP5	-1.27177	-20.0168	2.47951e-87	1.35112e-86	4
CD68	-1.27376	-5.06498	4.15935e-07	6.55119e-07	4
SNORD89	-1.27682	-5.0216	5.21561e-07	8.18166e-07	4
SGMS2	-1.27701	-8.45691	3.1729e-17	6.73158e-17	4
KHDRBS3	-1.28629	-8.47086	2.80886e-17	5.97556e-17	4
PCDH19	-1.28826	-10.2661	1.36686e-24	3.55567e-24	4
TTC18	-1.28975	-4.77519	1.82448e-06	2.79429e-06	4
APOLD1	-1.29049	-9.24659	2.82448e-20	6.60606e-20	4
CD55	-1.29195	-10.2225	2.115e-24	5.47432e-24	4
MAML2	-1.2945	-12.8884	1.12559e-37	3.62663e-37	4
HSPA12A	-1.29463	-7.54651	4.87977e-14	9.54443e-14	4
MEDAG	-1.29605	-9.68979	4.15583e-22	1.01638e-21	4
CSF1	-1.29688	-7.78494	7.72813e-15	1.55464e-14	4
MYO6	-1.29928	-15.0911	7.81715e-51	3.01991e-50	4
ESAM	-1.30273	-7.57194	4.00664e-14	7.87634e-14	4
CBX7	-1.3033	-4.3565	1.33505e-05	1.96152e-05	4
ARHGEF25	-1.31216	-8.6524	5.86741e-18	1.28702e-17	4
FBLN1	-1.31542	-33.42	9.10324e-230	1.32125e-228	4
ITGA1	-1.33048	-9.82533	1.1236e-22	2.8009e-22	4
LRRN3	-1.33153	-19.5056	4.63429e-83	2.44798e-82	4
ALCAM	-1.33671	-23.8408	7.77093e-122	5.71955e-121	4
TTC39B	-1.33849	-5.97743	2.35113e-09	4.00801e-09	4
PDK4	-1.34163	-13.2125	1.5357e-39	5.10693e-39	4
KCNK2	-1.34346	-6.18942	6.28963e-10	1.09998e-09	4
PLTP	-1.34512	-11.4073	5.98861e-30	1.74163e-29	4
KDR	-1.34995	-7.12908	1.08393e-12	2.06292e-12	4
ID2	-1.35081	-33.6998	4.42368e-233	6.73528e-232	4
LRRK1	-1.35371	-6.05064	1.49946e-09	2.5874e-09	4
EDNRB	-1.35394	-8.36616	6.75391e-17	1.42125e-16	4
LRP1	-1.35962	-25.407	1.52189e-137	1.27756e-136	4
PDPN	-1.36229	-15.331	2.04409e-52	8.09813e-52	4
LPIN3	-1.36422	-6.34591	2.30822e-10	4.08276e-10	4
CD36	-1.36496	-8.59172	9.68419e-18	2.08883e-17	4
CMTM8	-1.36825	-7.02692	2.25683e-12	4.25864e-12	4
FMOD	-1.36999	-18.0056	2.85138e-71	1.36252e-70	4
GPR64	-1.37235	-10.197	2.70739e-24	6.98434e-24	4
RIMS1	-1.37679	-6.22973	4.8834e-10	8.55009e-10	4
PTGIR	-1.37721	-5.67786	1.40288e-08	2.33763e-08	4
FIBIN	-1.37883	-24.6402	6.96778e-130	5.57782e-129	4
ARPC1B	-1.37957	-22.0356	7.48178e-105	4.72325e-104	4
CEBPB	-1.38286	-10.5068	1.09806e-25	2.93509e-25	4
OGFRL1	-1.39095	-12.8812	1.13584e-37	3.6521e-37	4
MATN3	-1.39149	-6.98386	3.05449e-12	5.72901e-12	4
GOLGA8H	-1.39176	-7.26993	3.8756e-13	7.47678e-13	4
DENND2C	-1.39369	-8.86015	9.43577e-19	2.13612e-18	4
LMO4	-1.3945	-32.6221	4.01787e-220	5.52191e-219	4
TENC1	-1.39471	-14.2614	1.10526e-45	4.09657e-45	4
DIRAS3	-1.39622	-9.14972	6.92354e-20	1.60721e-19	4
HLA-E	-1.39675	-27.6331	2.75174e-161	2.65432e-160	4
ITGAV	-1.40725	-15.1896	1.7002e-51	6.68457e-51	4
EGFR	-1.41166	-15.9367	1.93458e-56	8.07636e-56	4
ALDH1A1	-1.41249	-13.252	9.6485e-40	3.22239e-39	4
GRK5	-1.41302	-18.3417	7.36587e-74	3.60858e-73	4
RCAN3	-1.41412	-9.97563	2.52853e-23	6.37469e-23	4
SAT1	-1.41442	-22.3415	9.14996e-108	5.84769e-107	4
ISLR	-1.41611	-36.6452	1.79376e-273	3.3972e-272	4
MAFB	-1.41788	-15.1531	2.87822e-51	1.12027e-50	4
IRS2	-1.41827	-13.1208	5.39136e-39	1.76641e-38	4
RIN2	-1.42892	-11.0983	1.89875e-28	5.41057e-28	4
TPM1	-1.43447	-40.2527	0	0	4
NMI	-1.43546	-11.7333	1.43607e-31	4.25613e-31	4
DOCK4	-1.43721	-11.0244	4.28204e-28	1.21795e-27	4
FILIP1L	-1.44003	-30.2164	9.23564e-191	1.06244e-189	4
RAB31	-1.44019	-20.7345	2.14473e-93	1.24283e-92	4
TMEM176B	-1.44661	-9.58382	1.15845e-21	2.79358e-21	4
HLA-A	-1.44792	-28.549	2.24964e-171	2.31371e-170	4
PCDH9	-1.45715	-26.103	6.59024e-145	5.71767e-144	4
NCAM2	-1.45779	-14.4528	7.29593e-47	2.74348e-46	4
GADD45B	-1.45985	-21.4805	4.91676e-100	2.95958e-99	4
WWP2	-1.46098	-14.0004	4.05372e-44	1.45056e-43	4
RGS6	-1.47101	-4.53743	5.75847e-06	8.58244e-06	4
PLXDC1	-1.47105	-12.1095	1.56908e-33	4.76864e-33	4
EGFLAM	-1.47202	-10.489	1.29249e-25	3.44886e-25	4
RGS22	-1.47315	-4.57315	4.86449e-06	7.29203e-06	4
HSPB6	-1.47551	-13.6734	3.65156e-42	1.25462e-41	4
CILP	-1.47775	-13.7806	7.66252e-43	2.66217e-42	4
AP5B1	-1.48159	-4.94556	7.72683e-07	1.20601e-06	4
PLSCR4	-1.48407	-9.4352	4.82363e-21	1.14718e-20	4
ELL2	-1.48582	-10.6128	3.57249e-26	9.66564e-26	4
NOVA1	-1.49069	-28.1538	1.88775e-167	1.87928e-166	4
NRGN	-1.49449	-4.69184	2.74149e-06	4.1456e-06	4
IGSF10	-1.49501	-12.8775	1.21749e-37	3.90654e-37	4
HSPA1B	-1.49513	-21.4764	2.34834e-100	1.4246e-99	4
LIMCH1	-1.49568	-37.9404	2.523e-291	5.36741e-290	4
MVP	-1.49896	-7.86663	4.01603e-15	8.1528e-15	4
ARHGEF28	-1.50009	-5.29958	1.18699e-07	1.90433e-07	4
OGN	-1.50197	-40.7603	0	0	4
LEPR	-1.50239	-10.7123	1.24053e-26	3.39181e-26	4
NUAK1	-1.50728	-20.4084	1.29922e-90	7.31049e-90	4
BICC1	-1.50751	-18.4538	9.07108e-75	4.50076e-74	4
FLT1	-1.51031	-8.63346	6.76143e-18	1.47686e-17	4
KCTD12	-1.51052	-38.8381	1.31906e-303	3.05747e-302	4
PODN	-1.5124	-11.9496	1.05619e-32	3.1788e-32	4
KCNJ8	-1.51408	-9.9284	3.95283e-23	9.93324e-23	4
PLP1	-1.51456	-22.4895	3.28797e-109	2.12759e-108	4
GNG11	-1.51489	-35.4746	1.53409e-257	2.64716e-256	4
SERPING1	-1.51627	-30.1255	1.14514e-190	1.30764e-189	4
FHL1	-1.51752	-25.756	2.63739e-141	2.25047e-140	4
CRIP1	-1.51829	-23.5777	1.31447e-119	9.53912e-119	4
RNF125	-1.52498	-7.04302	2.0042e-12	3.78652e-12	4
WHAMMP2	-1.52538	-12.8381	2.0565e-37	6.55801e-37	4
TNFSF13	-1.52807	-5.40387	6.66539e-08	1.07826e-07	4
ADAM33	-1.53314	-16.7016	9.50362e-62	4.20488e-61	4
TNFRSF1B	-1.54073	-7.69946	1.48852e-14	2.95609e-14	4
SERPINE1	-1.54312	-7.12895	1.07854e-12	2.05519e-12	4
CCDC80	-1.54446	-38.6265	8.76627e-302	2.00206e-300	4
PDE4C	-1.54884	-4.3282	1.51588e-05	2.223e-05	4
RAMP2	-1.55127	-21.511	2.49612e-100	1.50836e-99	4
ATP8B1	-1.55152	-7.17987	7.44461e-13	1.42734e-12	4
ASPN	-1.55344	-26.8467	1.24152e-153	1.14087e-152	4
ANG	-1.56197	-10.9075	1.50577e-27	4.20588e-27	4
LRRC17	-1.56491	-38.3846	1.16394e-297	2.54592e-296	4
NTRK2	-1.56915	-19.9414	8.17419e-87	4.42317e-86	4
TRHDE	-1.56929	-6.64706	3.13374e-11	5.71208e-11	4
ITPR2	-1.57007	-14.1352	6.21534e-45	2.26583e-44	4
TM4SF1	-1.57499	-12.7001	1.10118e-36	3.47589e-36	4
LINC00899	-1.57998	-4.82584	1.4131e-06	2.18146e-06	4
SCARF1	-1.58327	-5.10654	3.34618e-07	5.30267e-07	4
GUCY1A3	-1.58529	-12.2721	2.16821e-34	6.65461e-34	4
FLT3LG	-1.587	-6.00778	1.94598e-09	3.32466e-09	4
ISM1	-1.58751	-13.1216	4.97791e-39	1.6344e-38	4
GVINP1	-1.58772	-4.68102	2.89318e-06	4.36649e-06	4
FABP4	-1.58891	-11.8571	3.11225e-32	9.31278e-32	4
GPR116	-1.59315	-10.0493	1.1494e-23	2.92625e-23	4
ADAMTS4	-1.60167	-8.73843	2.72634e-18	6.09209e-18	4
TEKT3	-1.60484	-5.0962	3.52937e-07	5.58158e-07	4
ARHGAP20	-1.60642	-15.4956	1.56004e-53	6.2603e-53	4
HAS2	-1.60711	-23.4895	1.04516e-118	7.44554e-118	4
SLC9A9	-1.6074	-9.3685	8.89447e-21	2.10566e-20	4
MGST1	-1.61386	-21.7859	6.99534e-103	4.34551e-102	4
GRAMD3	-1.6149	-10.297	9.57831e-25	2.49583e-24	4
METTL7A	-1.6192	-16.1293	7.06004e-58	2.98753e-57	4
ANKRD20A2	-1.62103	-8.61821	7.80925e-18	1.69619e-17	4
ARNTL	-1.62431	-8.36715	6.61516e-17	1.39394e-16	4
IL1R1	-1.62535	-8.39039	5.44762e-17	1.15104e-16	4
ACVRL1	-1.62659	-16.9362	1.74858e-63	7.89402e-63	4
CTHRC1	-1.62862	-26.2793	3.4985e-147	3.10467e-146	4
ZNF483	-1.63081	-7.47136	8.60519e-14	1.67467e-13	4
ITGB3	-1.64273	-8.56699	1.21777e-17	2.61577e-17	4
PTX3	-1.6471	-25.7528	1.10292e-141	9.46316e-141	4
NEBL	-1.64737	-11.8662	2.86601e-32	8.60912e-32	4
SLIT3	-1.64873	-21.8367	2.4525e-103	1.53578e-102	4
C1QTNF1	-1.65005	-9.1277	8.15477e-20	1.8902e-19	4
FBLN2	-1.6539	-30.5927	1.8164e-196	2.22116e-195	4
DAAM2	-1.65696	-19.6447	2.15271e-84	1.14885e-83	4
SPECC1	-1.65798	-21.7061	3.37425e-102	2.07945e-101	4
A2M	-1.66203	-14.0249	2.67994e-44	9.6565e-44	4
INHBA	-1.66623	-26.3956	1.8824e-148	1.6801e-147	4
PLCB1	-1.67262	-14.2263	1.68189e-45	6.219e-45	4
RNF112	-1.67784	-6.10638	1.05342e-09	1.82381e-09	4
RGS5	-1.68102	-15.1992	9.98394e-52	3.93529e-51	4
PLEKHH2	-1.68282	-20.4974	1.66902e-91	9.45982e-91	4
DIO3	-1.68359	-7.98187	1.59488e-15	3.26761e-15	4
AHR	-1.69108	-8.84549	1.04492e-18	2.35524e-18	4
ARRDC2	-1.70065	-8.85141	9.93222e-19	2.24523e-18	4
ADCY5	-1.701	-7.7101	1.36823e-14	2.72419e-14	4
SPAG1	-1.7077	-6.77117	1.34314e-11	2.47145e-11	4
OSR2	-1.70835	-30.3155	4.34839e-193	5.155e-192	4
ALDH1L2	-1.71127	-9.7398	2.50835e-22	6.18328e-22	4
RP11-983P16.4	-1.71712	-7.7328	1.14772e-14	2.28807e-14	4
CAMK2N1	-1.72321	-14.429	9.32029e-47	3.49623e-46	4
HOXA11	-1.7255	-27.2457	6.43373e-158	6.09243e-157	4
MAP3K5	-1.72567	-8.48547	2.42452e-17	5.16499e-17	4
SLC39A8	-1.72652	-11.0094	4.76229e-28	1.35207e-27	4
DACH1	-1.72962	-18.0527	9.67632e-72	4.66687e-71	4
COL9A3	-1.735	-25.1407	1.46981e-135	1.22065e-134	4
EPHA3	-1.74414	-21.5743	5.66946e-101	3.45281e-100	4
SCN4B	-1.74478	-5.76621	8.33127e-09	1.39875e-08	4
GMFG	-1.74559	-7.55778	4.4049e-14	8.63738e-14	4
SP140L	-1.74881	-9.36496	9.14837e-21	2.15918e-20	4
LINC00087	-1.76057	-4.71684	2.42808e-06	3.68603e-06	4
SLC16A7	-1.76174	-12.4257	3.22774e-35	1.00053e-34	4
EMX2OS	-1.76241	-18.3591	3.73661e-74	1.83638e-73	4
CYB561	-1.76572	-8.98996	2.87561e-19	6.57705e-19	4
PPAP2B	-1.76648	-45.3838	0	0	4
IFIT3	-1.77042	-16.8808	4.1575e-63	1.86607e-62	4
ANK3	-1.77089	-28.5962	5.78147e-173	6.02593e-172	4
C10ORF10	-1.7712	-11.5902	6.45234e-31	1.8871e-30	4
TOX2	-1.77471	-9.73682	2.57965e-22	6.34896e-22	4
BMP4	-1.77495	-26.5906	1.31259e-150	1.1783e-149	4
RDH10	-1.77662	-11.8572	3.11185e-32	9.31278e-32	4
C8ORF4	-1.78259	-11.2754	2.46318e-29	7.09706e-29	4
APCDD1	-1.78316	-20.7727	4.29156e-94	2.49618e-93	4
COL24A1	-1.7833	-16.9929	6.233e-64	2.82212e-63	4
CCBE1	-1.78452	-18.1637	1.24603e-72	6.0661e-72	4
PLXDC2	-1.78623	-34.0673	2.01801e-240	3.26456e-239	4
PDZD2	-1.78656	-12.9681	3.56206e-38	1.15247e-37	4
COL11A1	-1.78701	-39.1583	0	0	4
KAL1	-1.78856	-18.2458	2.858e-73	1.39574e-72	4
RUNX2	-1.78952	-9.70358	3.59265e-22	8.8003e-22	4
PLCL1	-1.79011	-13.8909	1.76944e-43	6.24531e-43	4
LRRC4C	-1.79159	-18.3963	1.92063e-74	9.46902e-74	4
PLAC9	-1.79391	-37.2297	1.47827e-284	3.02072e-283	4
LMO2	-1.79401	-12.7613	4.92857e-37	1.56206e-36	4
PLA2R1	-1.79865	-9.71556	3.1828e-22	7.80868e-22	4
C1RL	-1.7989	-17.8923	1.41268e-70	6.72975e-70	4
GEM	-1.80113	-11.9894	6.5054e-33	1.96937e-32	4
TNFAIP6	-1.81162	-24.5831	8.83806e-130	7.03872e-129	4
C11ORF63	-1.81424	-11.4152	5.22506e-30	1.52242e-29	4
TFPI	-1.81837	-30.5139	2.51745e-196	3.05438e-195	4
GAS6	-1.81909	-17.7822	8.88814e-70	4.19552e-69	4
HLA-DPB1	-1.81988	-12.7134	8.92838e-37	2.82399e-36	4
MX1	-1.82983	-6.52729	6.99337e-11	1.25848e-10	4
EPHB1	-1.83237	-11.3404	1.21375e-29	3.51671e-29	4
THSD7A	-1.83628	-27.0725	5.26862e-156	4.89951e-155	4
BHMT2	-1.83666	-8.67277	4.7624e-18	1.05057e-17	4
TBX5	-1.84036	-12.5674	5.53959e-36	1.73098e-35	4
MAP3K6	-1.84625	-10.9289	1.1469e-27	3.22087e-27	4
NPY1R	-1.84671	-11.5778	8.09138e-31	2.36201e-30	4
NRN1	-1.84885	-11.8355	3.95113e-32	1.17776e-31	4
SNED1	-1.84928	-6.95752	3.66989e-12	6.87495e-12	4
IRX5	-1.84964	-16.4367	5.29435e-60	2.28393e-59	4
MRC2	-1.85179	-32.3117	2.71811e-218	3.67062e-217	4
GJA4	-1.85185	-7.77089	8.36749e-15	1.68108e-14	4
PTPN13	-1.85557	-31.0024	1.12655e-201	1.39963e-200	4
MYO1D	-1.85751	-6.87398	6.5828e-12	1.22432e-11	4
MT1X	-1.86014	-20.4661	1.21141e-91	6.89129e-91	4
TNFAIP2	-1.86155	-23.3627	7.5638e-118	5.36373e-117	4
DHRS3	-1.86504	-17.7161	2.7991e-69	1.31727e-68	4
PID1	-1.8667	-24.1221	2.06854e-125	1.55944e-124	4
MXRA5	-1.87247	-34.4918	1.06793e-246	1.76436e-245	4
ABCA8	-1.87463	-18.7495	2.43247e-77	1.21859e-76	4
NR2F1	-1.87518	-19.5572	8.92817e-84	4.74844e-83	4
NRP2	-1.87587	-36.2292	1.94241e-270	3.59115e-269	4
EMCN	-1.8782	-9.66609	5.06771e-22	1.23745e-21	4
LY75-CD302	-1.88034	-23.5335	1.52259e-119	1.09472e-118	4
SERPINE2	-1.88453	-34.433	2.0901e-246	3.41676e-245	4
UPP1	-1.88744	-6.29965	3.09908e-10	5.46297e-10	4
CA12	-1.88761	-13.6143	6.91629e-42	2.37108e-41	4
TRPS1	-1.88897	-36.7925	2.99542e-278	5.74308e-277	4
HLA-C	-1.89343	-17.239	8.48384e-66	3.87512e-65	4
EPAS1	-1.89433	-9.55802	1.42322e-21	3.42146e-21	4
LIFR	-1.89599	-28.6305	4.15831e-174	4.3931e-173	4
SPAG17	-1.89864	-16.2763	6.5867e-59	2.83356e-58	4
THRB	-1.89896	-8.65727	5.42876e-18	1.19587e-17	4
SAMHD1	-1.89989	-13.9989	3.56754e-44	1.27953e-43	4
MAN1A1	-1.90465	-24.163	8.93835e-126	6.77134e-125	4
HLA-J	-1.90652	-5.27259	1.36921e-07	2.19214e-07	4
PENK	-1.9137	-16.1172	7.68283e-58	3.23345e-57	4
EPS8	-1.91387	-32.0785	9.04422e-216	1.21083e-214	4
SLCO3A1	-1.91455	-11.1039	1.6554e-28	4.7258e-28	4
SIPA1L1	-1.91583	-21.0066	4.20342e-96	2.49157e-95	4
ANXA1	-1.91873	-31.3668	2.89495e-207	3.71559e-206	4
DRAM1	-1.92662	-6.6403	3.26409e-11	5.93576e-11	4
PAPPA	-1.93063	-16.4346	5.17768e-60	2.23982e-59	4
NID2	-1.94268	-38.3642	1.85275e-301	4.17004e-300	4
SRPX	-1.94911	-24.541	1.04392e-129	8.27143e-129	4
ALDH1A3	-1.95347	-15.9368	1.42076e-56	5.94727e-56	4
SLC2A3	-1.9564	-21.3117	6.54574e-99	3.89484e-98	4
LMO3	-1.95758	-17.1638	3.07957e-65	1.40252e-64	4
PTN	-1.95878	-60.1851	0	0	4
ATP10A	-1.96286	-5.97854	2.3142e-09	3.94939e-09	4
EPHA4	-1.96421	-36.114	5.29185e-269	9.66852e-268	4
THY1	-1.9729	-42.911	0	0	4
NRP1	-1.97489	-28.3481	1.00958e-170	1.03149e-169	4
MAP1B	-1.9764	-59.1074	0	0	4
ADCY1	-1.98568	-17.5526	3.95187e-68	1.83201e-67	4
SFRP1	-1.9872	-53.9068	0	0	4
LINC01140	-1.98787	-11.6949	1.97498e-31	5.84218e-31	4
NT5E	-1.9942	-15.369	8.60592e-53	3.41816e-52	4
ZNF503	-1.99585	-32.0418	2.58875e-215	3.43618e-214	4
ARHGDIB	-1.99773	-13.3324	2.73091e-40	9.17989e-40	4
EFHD1	-2.00246	-14.4619	5.00125e-47	1.88518e-46	4
TNFRSF14	-2.00683	-10.5121	9.69201e-26	2.59512e-25	4
EDNRA	-2.00947	-37.3276	5.60337e-287	1.16027e-285	4
HIGD1B	-2.01163	-7.51914	5.83835e-14	1.13906e-13	4
RRAS	-2.01788	-16.4889	2.09101e-60	9.12172e-60	4
PLXNC1	-2.02044	-22.6307	5.08169e-111	3.37259e-110	4
SPSB1	-2.02227	-12.3662	6.36153e-35	1.96021e-34	4
PCDH10	-2.02238	-33.7019	1.8164e-237	2.87843e-236	4
GAS7	-2.0259	-23.7376	9.45201e-122	6.92404e-121	4
NAALAD2	-2.02975	-14.9519	4.33356e-50	1.65764e-49	4
PDE1A	-2.03058	-15.6399	1.37944e-54	5.60805e-54	4
C10ORF11	-2.03348	-8.4125	4.43292e-17	9.37919e-17	4
MAP1LC3C	-2.03349	-8.80402	1.4827e-18	3.31791e-18	4
SULF1	-2.03462	-46.8307	0	0	4
CDH6	-2.03582	-10.8383	2.99149e-27	8.31089e-27	4
CACNA1C	-2.03622	-11.6204	4.75357e-31	1.39552e-30	4
HLA-B	-2.04106	-22.5237	3.61071e-110	2.36601e-109	4
TSHZ2	-2.04512	-49.259	0	0	4
ITGA10	-2.04627	-15.8525	4.63896e-56	1.91604e-55	4
EMILIN2	-2.05243	-30.4466	5.38635e-196	6.48449e-195	4
RHOU	-2.06109	-24.3549	8.62369e-128	6.63e-127	4
EMP1	-2.06765	-39.0111	0	0	4
SHOX	-2.06793	-29.8416	6.19771e-189	7.02558e-188	4
BST2	-2.06813	-10.7792	5.70085e-27	1.57254e-26	4
CLU	-2.06842	-33.1746	6.62202e-231	9.79428e-230	4
ANGPTL7	-2.07539	-6.82355	9.23199e-12	1.70479e-11	4
ICAM1	-2.07755	-6.17192	6.95462e-10	1.21354e-09	4
TBX2	-2.0778	-15.6677	8.76145e-55	3.57127e-54	4
ANGPTL1	-2.079	-40.2113	0	0	4
CHRDL1	-2.08246	-19.9267	4.22671e-87	2.29513e-86	4
BHLHE41	-2.0864	-8.88957	6.92137e-19	1.56918e-18	4
SH3D19	-2.08698	-23.5463	6.51994e-120	4.75374e-119	4
COLCA1	-2.08753	-7.51214	6.18538e-14	1.20526e-13	4
GRIA3	-2.08757	-12.2435	2.92974e-34	8.93886e-34	4
SELM	-2.09541	-33.3539	6.16713e-233	9.2986e-232	4
TWIST2	-2.10076	-28.8236	9.3664e-177	1.01014e-175	4
MIR6843	-2.10213	-11.2375	3.7294e-29	1.07255e-28	4
ANPEP	-2.10266	-8.68791	4.16232e-18	9.20809e-18	4
ANKRD29	-2.10742	-11.6726	2.56564e-31	7.56062e-31	4
UBA7	-2.11469	-7.8244	5.52944e-15	1.11813e-14	4
LGI4	-2.12098	-18.7448	2.04188e-77	1.02623e-76	4
LOC100506621	-2.12359	-14.6489	3.20582e-48	1.21727e-47	4
SP100	-2.12388	-21.7786	2.62866e-103	1.63948e-102	4
LRRN4CL	-2.1277	-23.2696	3.24812e-117	2.29287e-116	4
WNT5A	-2.13154	-43.4717	0	0	4
LUM	-2.13279	-61.4492	0	0	4
SCUBE2	-2.13702	-16.0437	2.34674e-57	9.84996e-57	4
CD34	-2.13996	-28.4948	4.69701e-173	4.92869e-172	4
GDF10	-2.1428	-13.0701	8.61626e-39	2.81115e-38	4
PERP	-2.14595	-20.9211	1.55592e-95	9.15283e-95	4
CPE	-2.14684	-50.4366	0	0	4
TBX3	-2.14767	-43.4172	0	0	4
SFRP2	-2.15112	-53.8048	0	0	4
SLC2A14	-2.15863	-9.80668	1.23241e-22	3.0672e-22	4
FAM46A	-2.16038	-28.9698	7.29818e-179	7.98174e-178	4
LPL	-2.16179	-10.6605	1.9095e-26	5.19345e-26	4
EMX2	-2.16294	-32.2771	3.59979e-219	4.90392e-218	4
TMEM204	-2.16314	-20.8053	1.26487e-94	7.4126e-94	4
IFITM1	-2.17255	-35.0912	1.8549e-257	3.16556e-256	4
RNASE4	-2.17529	-22.693	7.05355e-112	4.70136e-111	4
EBF2	-2.1758	-36.8416	3.00713e-281	5.83759e-280	4
TENM1	-2.18117	-22.1479	9.71659e-107	6.18437e-106	4
PCSK6	-2.18236	-8.14205	4.17645e-16	8.65957e-16	4
GPR133	-2.18575	-13.8269	3.58778e-43	1.26059e-42	4
CYP1B1	-2.18639	-19.2544	1.67195e-81	8.68408e-81	4
EBF1	-2.1884	-41.6924	0	0	4
MGP	-2.19095	-45.3947	0	0	4
HTRA1	-2.20502	-22.9757	1.52545e-114	1.0529e-113	4
CNTN4	-2.21912	-28.4683	6.81378e-173	7.05453e-172	4
RASL12	-2.22003	-9.5182	2.03539e-21	4.87803e-21	4
FAM129A	-2.22083	-36.891	8.6772e-283	1.72765e-281	4
FAM13C	-2.23115	-28.008	1.57261e-167	1.57566e-166	4
DAB2	-2.24361	-53.8779	0	0	4
PAPSS2	-2.24811	-19.9907	1.43252e-87	7.83345e-87	4
PDLIM1	-2.24861	-15.7867	1.15264e-55	4.74815e-55	4
SNCG	-2.26043	-8.5332	1.58626e-17	3.39787e-17	4
LRRC16A	-2.26308	-16.5867	3.62083e-61	1.59748e-60	4
FAM65C	-2.27362	-16.1554	3.47578e-58	1.47887e-57	4
IFI16	-2.27677	-28.8192	3.5129e-177	3.81506e-176	4
ENPP2	-2.27908	-33.3154	2.62977e-233	4.04359e-232	4
EFEMP1	-2.28493	-33.5843	4.2218e-237	6.62269e-236	4
SCIN	-2.29639	-7.19683	6.47581e-13	1.24467e-12	4
IFI44L	-2.3088	-24.9634	1.797e-134	1.47658e-133	4
PDE5A	-2.31413	-23.7572	2.56933e-122	1.90008e-121	4
BMP5	-2.31948	-25.5021	3.38767e-140	2.85927e-139	4
HMGCLL1	-2.33496	-16.4214	4.77497e-60	2.07138e-59	4
CXCL14	-2.33677	-56.8471	0	0	4
ARHGAP25	-2.3411	-6.16748	7.1322e-10	1.24313e-09	4
COL8A1	-2.35098	-15.4444	2.08755e-53	8.35559e-53	4
IGFBP7	-2.36557	-35.5499	1.31768e-266	2.37948e-265	4
TESC	-2.36737	-9.25741	2.37916e-20	5.57291e-20	4
EPHA7	-2.36784	-44.2838	0	0	4
SEZ6L2	-2.36946	-19.4983	1.63193e-83	8.64978e-83	4
DPP4	-2.38346	-16.7825	1.27141e-62	5.64145e-62	4
CD74	-2.38441	-20.1077	1.49267e-88	8.19125e-88	4
PIK3IP1	-2.38634	-8.99291	2.71091e-19	6.21868e-19	4
BMPER	-2.38706	-17.6018	1.21754e-68	5.69529e-68	4
PSMB8	-2.39459	-14.1717	2.82508e-45	1.03966e-44	4
BMP2	-2.39792	-20.3173	1.76564e-90	9.86347e-90	4
SOX5	-2.40115	-30.8407	6.13006e-202	7.6774e-201	4
ADAMTSL3	-2.41953	-32.6912	3.00343e-226	4.27921e-225	4
IL16	-2.42283	-9.87108	6.3025e-23	1.58123e-22	4
MEOX2	-2.42379	-48.8184	0	0	4
MEIS2	-2.42908	-47.3037	0	0	4
SVEP1	-2.4297	-25.5074	1.70205e-140	1.44442e-139	4
FOXC1	-2.43401	-30.1373	1.98144e-193	2.36706e-192	4
SEPP1	-2.44123	-47.5695	0	0	4
ETS1	-2.44159	-44.6519	0	0	4
GABRB2	-2.44715	-12.3279	9.27985e-35	2.85378e-34	4
CD24	-2.45361	-64.4144	0	0	4
PROCR	-2.45797	-27.73	6.36585e-165	6.25707e-164	4
LAMA3	-2.46581	-7.81102	6.0854e-15	1.22895e-14	4
FAP	-2.46607	-42.6427	0	0	4
CD40	-2.46661	-8.03755	9.78946e-16	2.01632e-15	4
RASSF9	-2.47447	-11.3684	7.84437e-30	2.27707e-29	4
CTTNBP2	-2.47734	-26.4701	1.0269e-150	9.27194e-150	4
KITLG	-2.4924	-11.6248	4.12449e-31	1.21313e-30	4
IGF1	-2.49312	-50.6694	0	0	4
SHOX2	-2.4958	-55.5493	0	0	4
ANGPT1	-2.50558	-31.1905	5.00561e-207	6.3719e-206	4
SMOC2	-2.52158	-50.8084	0	0	4
CLEC14A	-2.52317	-24.4235	3.57672e-129	2.80538e-128	4
SCARA5	-2.52842	-31.2683	1.46163e-208	1.89159e-207	4
NEGR1	-2.52906	-37.6082	2.97054e-296	6.40729e-295	4
ARHGAP22	-2.53803	-7.29796	3.07186e-13	5.93358e-13	4
VCAM1	-2.5411	-27.0838	1.06473e-157	1.00213e-156	4
PCOLCE2	-2.56037	-23.4538	1.48472e-119	1.07245e-118	4
LRP1B	-2.57229	-14.0868	7.94682e-45	2.89026e-44	4
KIF5C	-2.57333	-24.6425	1.93913e-131	1.57669e-130	4
RERG	-2.57963	-12.5338	6.92275e-36	2.15884e-35	4
MME	-2.58721	-46.4008	0	0	4
IGFBP6	-2.59096	-43.1711	0	0	4
NEDD9	-2.5928	-22.4419	7.45683e-110	4.86574e-109	4
PDGFRA	-2.60044	-63.1524	0	0	4
LGALS3	-2.60693	-42.5045	0	0	4
TCEAL2	-2.60991	-35.0504	2.55395e-258	4.4565e-257	4
HERC6	-2.6112	-7.2353	4.84214e-13	9.32983e-13	4
RAPGEF5	-2.6135	-20.4812	5.03489e-92	2.88531e-91	4
NUPR1	-2.62249	-42.7079	0	0	4
C1R	-2.6357	-52.8274	0	0	4
PRELP	-2.64591	-26.6871	2.87605e-154	2.65863e-153	4
RSPO3	-2.64834	-46.3032	0	0	4
IFIH1	-2.69207	-11.2103	4.57475e-29	1.31323e-28	4
GPX3	-2.69603	-32.1756	1.39573e-221	1.93533e-220	4
LRAT	-2.70691	-13.9087	1.04758e-43	3.72285e-43	4
CTSK	-2.71368	-51.7593	0	0	4
MSX1	-2.71618	-28.978	2.3372e-180	2.57423e-179	4
PDGFRL	-2.72212	-35.1832	1.54411e-261	2.725e-260	4
ALDH1A2	-2.75379	-28.6122	8.71862e-176	9.27398e-175	4
PMAIP1	-2.77304	-38.3314	2.8557e-308	6.92952e-307	4
C3ORF55	-2.8042	-14.2671	6.02994e-46	2.24568e-45	4
PAX1	-2.80873	-13.5534	1.25278e-41	4.26659e-41	4
ZBTB16	-2.81325	-18.7315	1.48754e-77	7.5005e-77	4
ERAP2	-2.82391	-15.6819	4.67655e-55	1.91123e-54	4
C4B_2	-2.82431	-13.9098	8.51203e-44	3.03192e-43	4
KIAA0040	-2.84267	-24.8913	1.53994e-134	1.27209e-133	4
IFI35	-2.87203	-12.9759	2.49206e-38	8.0797e-38	4
PON3	-2.89375	-10.5692	4.80639e-26	1.29364e-25	4
FAM20A	-2.93341	-16.1204	4.45752e-58	1.8914e-57	4
PDGFRB	-3.00916	-38.1501	2.35049e-306	5.53078e-305	4
HS3ST1	-3.04914	-18.0213	4.45117e-72	2.15348e-71	4
MX2	-3.05672	-9.61069	7.94188e-22	1.91815e-21	4
ADM	-3.06252	-29.7122	7.68267e-191	8.97082e-190	4
VIT	-3.09625	-20.5745	3.43433e-93	1.97538e-92	4
LTBP2	-3.10146	-19.3261	1.27893e-82	6.73278e-82	4
SOD3	-3.10914	-22.9788	2.00043e-115	1.39312e-114	4
PPP2R2B	-3.12442	-10.9516	7.55244e-28	2.12481e-27	4
C4A	-3.13588	-15.1682	9.49171e-52	3.7508e-51	4
MR1	-3.1414	-13.1797	1.56747e-39	5.20146e-39	4
C1S	-3.17043	-44.2679	0	0	4
HAND2	-3.25942	-56.9735	0	0	4
HGF	-3.26463	-31.3012	1.55115e-210	2.04147e-209	4
APOL1	-3.33652	-15.4814	7.98627e-54	3.22986e-53	4
HPGD	-3.3901	-21.7505	6.87883e-104	4.32503e-103	4
XAF1	-3.43799	-25.9715	8.18185e-147	7.21955e-146	4
MAB21L2	-3.45388	-89.1169	0	0	4
MAP7	-3.45441	-8.62557	6.70547e-18	1.4667e-17	4
MECOM	-3.47779	-82.1866	0	0	4
ABCA9	-3.4928	-39.099	0	0	4
DPT	-3.53944	-37.504	1.76091e-300	3.90671e-299	4
TINAGL1	-3.59249	-10.4098	2.45249e-25	6.47741e-25	4
CRLF1	-3.62101	-26.8832	2.85722e-157	2.67305e-156	4
FAM69C	-3.68829	-24.4956	3.0792e-131	2.49062e-130	4
APOD	-4.00866	-47.9148	0	0	4
SHROOM1	-4.27617	-15.6669	3.69621e-55	1.51457e-54	4
INHBB	-4.31276	-14.4296	4.28814e-47	1.62031e-46	4
TNFSF10	-4.50856	-23.7473	6.54798e-124	4.88895e-123	4
CFD	-5.88467	-44.598	0	0	4

### Sheet: Subgroup_4
Gene	FoldChange	T_score	p_value	AdjustedP_value	Cluster
COL1A1	3.49864	165.002	0	0	2
LGALS1	2.69204	147.749	0	0	2
SPARC	2.38378	130.482	0	0	2
OGN	2.77969	93.2665	0	0	2
MEST	1.88242	77.5228	0	0	2
COL5A1	2.13066	75.6344	0	0	2
COL5A2	1.9763	73.4167	0	0	2
PTN	2.06822	71.1781	0	0	2
ISLR	2.19729	69.4556	0	0	2
ITM2A	2.08581	65.6089	0	0	2
RP11-3P17.4	2.64531	63.3468	0	0	2
DLK1	1.93196	53.5525	0	0	2
LUM	1.65851	52.8771	0	0	2
COL12A1	2.03955	52.3883	0	0	2
AKAP12	1.37796	51.5014	0	0	2
FN1	1.79787	50.1611	0	0	2
PLAC9	2.14352	50.0241	0	0	2
PTRF	1.6203	49.459	0	0	2
COL14A1	1.99256	48.3457	0	0	2
S100A10	1.87638	48.0066	0	0	2
C2ORF40	3.4263	46.5574	0	0	2
IGFBP5	1.32451	45.853	0	0	2
ANXA2P3	1.72424	42.9491	0	0	2
MEG3	1.13552	42.2088	0	0	2
SVIL	1.59958	40.2494	0	0	2
TIMP1	1.56456	39.8672	0	0	2
CXCL12	1.27539	39.416	0	0	2
THY1	1.55677	39.1798	0	0	2
ELN	2.49908	38.6731	4.85366e-302	2.03723e-300	2
INHBA	2.00457	36.2444	7.69014e-269	3.06225e-267	2
IFITM3	0.962516	35.8058	5.15428e-266	2.00115e-264	2
SFRP2	1.36036	35.5539	9.3655e-261	3.54747e-259	2
ASPN	1.9838	35.2447	3.0884e-255	1.14197e-253	2
THBS4	2.1894	34.6842	1.52045e-247	5.13318e-246	2
HBA2	1.38123	34.625	3.37537e-249	1.19135e-247	2
RGS10	1.69642	34.5441	3.15793e-246	1.04346e-244	2
TSHZ2	1.25008	34.27	1.20153e-243	3.88745e-242	2
FMOD	2.28508	33.5931	6.59211e-233	2.00736e-231	2
MAP1B	0.943612	33.5723	9.48438e-236	3.00597e-234	2
KCNQ1OT1	0.998359	33.5015	1.80741e-234	5.6138e-233	2
HBG1	1.26035	33.318	5.57876e-232	1.66612e-230	2
EMP1	1.50323	31.9922	1.21108e-213	3.54869e-212	2
COL16A1	1.69737	31.9224	2.76319e-212	7.94672e-211	2
CLU	1.78328	31.5269	3.18387e-207	8.99008e-206	2
FIBIN	1.56877	31.4947	3.46153e-207	9.59957e-206	2
S100A6	0.993544	31.3196	2.83415e-206	7.72181e-205	2
SERPINF1	1.25975	31.1556	1.6804e-203	4.49942e-202	2
SFRP1	1.05847	30.8836	1.82293e-200	4.79833e-199	2
MGP	1.39524	30.5963	1.23054e-196	3.18505e-195	2
FOS	0.756117	30.4342	1.46828e-196	3.7381e-195	2
CTHRC1	1.69648	30.3378	9.25268e-193	2.31765e-191	2
TWIST2	1.96854	29.5009	1.42646e-182	3.40814e-181	2
COL6A2	1.20319	29.4841	1.82155e-183	4.49027e-182	2
PRSS23	2.04472	29.3217	1.83832e-180	4.32562e-179	2
NOV	1.3581	29.1912	8.0434e-180	1.86439e-178	2
CCDC80	1.02152	28.9874	7.70215e-178	1.75904e-176	2
ENPP2	1.75622	28.9683	1.4426e-176	3.2469e-175	2
MYADM	1.20519	28.6103	4.38656e-173	9.59483e-172	2
COLEC12	1.11214	28.4166	4.49446e-171	9.6943e-170	2
CLDN11	2.68554	28.3669	3.56785e-169	7.59024e-168	2
LOX	1.61865	28.1432	2.79601e-167	5.86785e-166	2
PPAP2B	0.937569	27.5827	8.53317e-162	1.74369e-160	2
ABI3BP	1.57997	27.5624	6.50811e-161	1.29578e-159	2
LAMA4	0.895691	27.4784	4.00994e-161	8.08758e-160	2
NID2	1.20539	27.2009	3.59302e-157	6.97494e-156	2
PLAT	2.08057	26.9179	1.97775e-153	3.7919e-152	2
LOC400043	2.49177	26.6506	2.2817e-150	4.32131e-149	2
FBLN1	0.914536	26.3447	4.05371e-148	7.40636e-147	2
NUPR1	1.36929	26.2411	1.00464e-146	1.81419e-145	2
CRIP1	1.57261	26.2063	4.75121e-146	8.48118e-145	2
COL11A1	1.12477	26.0104	2.63589e-144	4.54837e-143	2
COL9A3	1.62536	26.0092	5.46144e-144	9.32046e-143	2
COL6A1	0.913085	25.9854	1.91468e-144	3.34101e-143	2
COX7A1	1.58265	25.7653	1.84219e-141	3.07626e-140	2
RAMP2	1.58788	25.4693	2.09956e-138	3.46874e-137	2
SLIT3	1.64435	24.6497	5.8973e-130	9.34541e-129	2
TIMP3	0.825318	24.5257	2.03428e-129	3.15924e-128	2
SPARCL1	0.893885	24.4837	3.28647e-129	5.05336e-128	2
MMP11	1.89372	24.4512	8.01847e-128	1.22085e-126	2
SELM	1.28284	23.8686	2.16648e-122	3.1741e-121	2
FILIP1L	0.960974	23.7071	4.49765e-121	6.52789e-120	2
B2M	0.742828	23.6298	1.97209e-120	2.83579e-119	2
ANXA1	1.32561	23.6217	6.13548e-120	8.66218e-119	2
PMP22	0.830668	23.6122	3.2342e-120	4.60799e-119	2
SULF2	1.02159	23.2012	5.06532e-116	7.02361e-115	2
MXRA5	1.08114	22.9714	8.20072e-114	1.11717e-112	2
COL21A1	0.970161	22.9701	6.49898e-114	8.93178e-113	2
PTX3	1.30227	22.8806	7.70241e-113	1.0052e-111	2
EMX2	1.30994	22.5705	6.17805e-110	7.99542e-109	2
CXCL14	0.911052	22.4504	4.08631e-109	5.20167e-108	2
FBLN5	1.10065	22.3753	3.03406e-108	3.8308e-107	2
CELF2	0.951584	22.1541	3.12408e-106	3.82023e-105	2
LMNA	0.931087	22.1267	5.17974e-106	6.28448e-105	2
NTRK2	1.54947	22.0697	3.10428e-105	3.73716e-104	2
ADAMTS9	1.02757	21.9431	2.86432e-104	3.42176e-103	2
FAM46A	1.43397	21.834	3.85626e-103	4.57158e-102	2
EDNRA	1.02015	21.666	9.4777e-102	1.10668e-100	2
NGFR	1.50528	21.5532	1.52315e-100	1.76527e-99	2
NTM	1.06502	21.4892	3.89163e-100	4.47682e-99	2
IGFBP6	1.1341	21.4814	4.25683e-100	4.86093e-99	2
CREB5	0.839277	21.3865	2.43898e-99	2.76478e-98	2
APCDD1	1.71024	21.3493	1.09376e-98	1.22203e-97	2
KCTD12	0.705771	21.2046	7.77183e-98	8.62118e-97	2
PLP1	1.21558	21.0163	6.12316e-96	6.74416e-95	2
FBLN2	0.981931	20.9892	8.52555e-96	9.32407e-95	2
CTSC	1.05739	20.8217	3.21919e-94	3.42424e-93	2
KLF6	0.730517	20.3185	4.16963e-90	4.34593e-89	2
SOGA3	1.37672	20.2345	3.82308e-89	3.93195e-88	2
NFIX	1.06152	19.9805	4.15362e-87	4.21606e-86	2
CD9	1.66721	19.9369	1.3931e-86	1.40486e-85	2
KCNE4	1.49607	19.7134	8.74522e-85	8.65052e-84	2
RBMS3	0.8868	19.7013	7.82298e-85	7.78787e-84	2
PPP1R14A	1.73713	19.6242	5.29659e-84	5.20608e-83	2
OSR2	0.962612	19.4594	8.33627e-83	8.14228e-82	2
EMP3	1.46581	19.3984	3.31739e-82	3.21994e-81	2
THBS1	1.35435	19.3928	3.49278e-82	3.36912e-81	2
HSPB6	1.83469	19.2452	6.70164e-81	6.42448e-80	2
MAF	1.09479	19.1374	3.53404e-80	3.3671e-79	2
PALMD	1.49865	18.9912	6.54641e-79	6.16156e-78	2
IGSF10	1.96601	18.847	1.03671e-77	9.69885e-77	2
FST	1.42459	18.5591	1.60929e-75	1.48763e-74	2
NBPF14	0.658132	18.2128	5.16582e-73	4.74705e-72	2
UACA	0.670633	18.1011	3.68424e-72	3.32653e-71	2
JUNB	0.638621	17.9611	3.92334e-71	3.5017e-70	2
CCDC144B	0.775621	17.9442	6.25512e-71	5.55097e-70	2
GPR64	2.29257	17.9314	1.28996e-70	1.13825e-69	2
NFIA	0.634419	17.8964	1.30529e-70	1.14526e-69	2
CD34	1.1509	17.8734	2.51651e-70	2.19559e-69	2
COL24A1	1.65823	17.7815	1.50646e-69	1.29974e-68	2
TIMP2	0.745159	17.7168	3.14484e-69	2.68348e-68	2
LRRC17	0.635396	17.6918	4.74514e-69	4.005e-68	2
AEBP1	0.793432	17.6231	1.64491e-68	1.38084e-67	2
LGALS3	0.930453	17.6179	1.87341e-68	1.5642e-67	2
SEMA3C	0.872694	17.5669	4.29093e-68	3.56354e-67	2
SRPX	1.21673	17.5647	5.33094e-68	4.4037e-67	2
TNC	1.37943	17.3747	1.46926e-66	1.20728e-65	2
HBB	2.31072	17.2666	9.26739e-66	7.53521e-65	2
ARPC1B	0.914221	16.9957	6.94248e-64	5.58636e-63	2
ALCAM	0.846806	16.9495	1.48018e-63	1.18491e-62	2
MMP2	0.909443	16.9227	2.28657e-63	1.81176e-62	2
LIMCH1	0.597018	16.8772	4.29217e-63	3.38362e-62	2
CAPN6	0.709187	16.7289	5.15077e-62	4.03997e-61	2
S100A4	0.740641	16.5922	4.72206e-61	3.66668e-60	2
PCDH7	0.788757	16.4599	4.27037e-60	3.29945e-59	2
PAPPA	1.69794	16.3746	2.09429e-59	1.61012e-58	2
BGN	1.10591	16.3305	3.69438e-59	2.82629e-58	2
SPOCK1	1.20171	16.3213	4.33841e-59	3.28661e-58	2
CCBE1	1.37579	15.9314	2.15579e-56	1.57922e-55	2
SH3KBP1	0.862621	15.9157	2.41456e-56	1.76048e-55	2
TM4SF1	1.73286	15.6424	1.93475e-54	1.38464e-53	2
GFRA1	0.757064	15.5655	5.15851e-54	3.67485e-53	2
KLF4	1.00503	15.4877	1.76514e-53	1.2348e-52	2
RGCC	1.15323	15.3736	1.04377e-52	7.23652e-52	2
LRP1	0.690914	15.2503	5.80446e-52	3.98864e-51	2
COL4A2	0.585005	15.2278	7.906e-52	5.40882e-51	2
ANGPTL1	0.678576	15.0633	9.33965e-51	6.33383e-50	2
RARRES2	0.914204	14.8846	1.41818e-49	9.37207e-49	2
HES1	0.531057	14.8519	2.06302e-49	1.35757e-48	2
KAL1	1.23888	14.5765	1.30747e-47	8.32174e-47	2
EBF2	0.737202	14.5444	1.87452e-47	1.18822e-46	2
MAP1A	0.733576	14.3694	2.26714e-46	1.40835e-45	2
NRP2	0.654392	14.292	6.69411e-46	4.12538e-45	2
SPATS2L	0.513475	14.2579	1.01707e-45	6.24312e-45	2
EMILIN2	0.81975	14.2201	1.87468e-45	1.13726e-44	2
CPXM2	2.0755	14.1698	4.44334e-45	2.67462e-44	2
SSPN	0.633712	14.1536	4.57911e-45	2.7457e-44	2
HBA1	0.750017	14.1092	7.98365e-45	4.7687e-44	2
C1QTNF7	1.05414	14.0654	1.71799e-44	1.02224e-43	2
PLXDC2	0.62323	14.0214	2.86639e-44	1.69905e-43	2
FGF7	0.659977	13.9965	4.17116e-44	2.45372e-43	2
TLCD2	1.01951	13.9303	1.0835e-43	6.34972e-43	2
EBF1	0.635602	13.9179	1.19851e-43	6.99729e-43	2
PDLIM5	1.05106	13.905	1.55124e-43	9.02275e-43	2
GYPC	0.636843	13.8712	2.29829e-43	1.33181e-42	2
HAS2	0.815591	13.8661	2.54903e-43	1.47161e-42	2
PDPN	1.07407	13.8502	3.28189e-43	1.88769e-42	2
PMEPA1	1.11954	13.8137	5.40772e-43	3.08757e-42	2
MYC	0.886	13.7901	7.25073e-43	4.12468e-42	2
MAP7D3	0.657871	13.6774	3.22497e-42	1.80808e-41	2
SULF1	0.533644	13.6405	5.19364e-42	2.89094e-41	2
PID1	0.907603	13.5855	1.14302e-41	6.31712e-41	2
PRKCDBP	0.889518	13.4793	4.73677e-41	2.59021e-40	2
REV3L	0.61986	13.479	4.61077e-41	2.53022e-40	2
TNFRSF19	1.10994	13.3526	2.64273e-40	1.43502e-39	2
FBN1	0.537914	13.2758	6.44756e-40	3.48887e-39	2
IFITM2	0.53608	13.2336	1.16464e-39	6.28014e-39	2
LAMB1	0.402825	13.2228	1.19884e-39	6.4422e-39	2
GAS6	1.13194	13.1932	2.0876e-39	1.11795e-38	2
RND3	0.52301	13.0942	7.03474e-39	3.74142e-38	2
SLC17A5	1.0972	13.0711	1.03125e-38	5.46598e-38	2
C1ORF21	0.494165	13.0359	1.48971e-38	7.84246e-38	2
SAMD5	1.56028	12.9331	6.3125e-38	3.2897e-37	2
SLIT2	0.934009	12.9325	6.00914e-38	3.14215e-37	2
COL6A3	0.475691	12.8617	1.33651e-37	6.8957e-37	2
CTGF	0.665942	12.819	2.45527e-37	1.25843e-36	2
HRH1	2.02312	12.7648	5.50655e-37	2.77652e-36	2
FAP	0.619419	12.7604	5.11542e-37	2.5877e-36	2
PAMR1	1.54945	12.6668	1.84032e-36	9.18975e-36	2
EMX2OS	1.05098	12.6343	2.64575e-36	1.31694e-35	2
NFIC	0.652613	12.6109	3.365e-36	1.6696e-35	2
CDKN1C	0.581603	12.5427	7.83456e-36	3.86258e-35	2
TSC22D3	0.559603	12.5226	9.96531e-36	4.89751e-35	2
MYL9	0.713844	12.4807	1.71083e-35	8.38147e-35	2
NID1	0.547645	12.4765	1.76453e-35	8.61735e-35	2
CCL2	0.990719	12.4499	2.59218e-35	1.26196e-34	2
PENK	1.32973	12.4115	4.29901e-35	2.08636e-34	2
NCAM1	0.554827	12.3496	8.54869e-35	4.12302e-34	2
JAZF1	1.01372	12.3211	1.26569e-34	6.08551e-34	2
CSGALNACT1	1.50449	12.1926	6.24681e-34	2.96676e-33	2
RRAS	1.25314	12.1798	7.14407e-34	3.38254e-33	2
SPTBN1	0.424856	12.0555	2.92171e-33	1.36669e-32	2
PLEKHA4	0.539334	11.9332	1.27384e-32	5.87024e-32	2
SHOX2	0.466833	11.8506	3.37013e-32	1.5439e-31	2
NEBL	1.41967	11.7662	9.82435e-32	4.47426e-31	2
LHFP	0.467025	11.7212	1.53683e-31	6.95829e-31	2
MYOF	0.861543	11.7067	1.89113e-31	8.53755e-31	2
PARM1	0.853784	11.5924	7.12734e-31	3.19906e-30	2
ANGPT2	1.27307	11.5524	1.15409e-30	5.15831e-30	2
CST3	0.408983	11.4355	4.0778e-30	1.80422e-29	2
ANK2	0.764729	11.3342	1.33993e-29	5.89493e-29	2
CMYA5	0.671959	11.3324	1.35751e-29	5.95541e-29	2
FABP3	1.56165	11.3258	1.54752e-29	6.76984e-29	2
FAM43A	0.928316	11.306	1.86495e-29	8.13559e-29	2
KIAA1217	0.851992	11.2533	3.35077e-29	1.45763e-28	2
TXNIP	0.36623	11.2367	3.75869e-29	1.63051e-28	2
TFPI	0.594724	11.2303	4.23729e-29	1.82285e-28	2
AHNAK	0.437092	11.1783	7.38169e-29	3.15806e-28	2
NRN1	1.52169	11.177	8.1327e-29	3.4698e-28	2
IFIT3	0.984061	11.1671	8.82206e-29	3.75361e-28	2
TPPP3	0.869817	11.1409	1.19026e-28	5.05047e-28	2
AKR1C2	0.910587	11.1342	1.26888e-28	5.36942e-28	2
ISM1	1.20346	11.0813	2.31576e-28	9.71992e-28	2
NCAM2	0.971708	11.0585	2.93543e-28	1.22877e-27	2
MEOX2	0.47693	11.0475	3.20231e-28	1.33329e-27	2
FNDC3B	0.484788	11.0222	4.21306e-28	1.74013e-27	2
TGFBR3	0.668919	11.0077	4.9955e-28	2.05783e-27	2
CA12	1.31334	10.9316	1.1976e-27	4.92029e-27	2
PLCL1	1.14323	10.9186	1.36334e-27	5.58647e-27	2
ITGA4	0.92654	10.7689	6.84301e-27	2.78929e-26	2
PCDH19	1.17793	10.7431	9.13875e-27	3.71531e-26	2
DHRS3	0.96669	10.7106	1.27734e-26	5.17938e-26	2
DUSP1	0.426272	10.6999	1.3836e-26	5.58112e-26	2
FXYD1	1.2883	10.6267	3.15177e-26	1.26478e-25	2
IFI6	0.669539	10.5775	5.17082e-26	2.06434e-25	2
PTGER4	1.1783	10.4736	1.56918e-25	6.23259e-25	2
FLRT2	0.535333	10.4074	3.04737e-25	1.20729e-24	2
TNFAIP6	0.665873	10.3634	4.86236e-25	1.91656e-24	2
ANKRD20A2	1.66156	10.2311	1.95617e-24	7.65222e-24	2
MATN2	0.476197	10.1658	3.59705e-24	1.40005e-23	2
STOM	0.756976	10.1632	3.78259e-24	1.46859e-23	2
NBPF10	0.37815	10.1598	3.83145e-24	1.48385e-23	2
ACKR3	1.1807	10.127	5.55516e-24	2.13544e-23	2
CPE	0.38588	10.0629	1.02567e-23	3.92333e-23	2
PLP2	1.04888	10.0036	1.91806e-23	7.30086e-23	2
GADD45B	0.573432	9.84602	8.91496e-23	3.3686e-22	2
DIRAS3	1.27815	9.82162	1.17038e-22	4.41166e-22	2
SMIM3	0.932296	9.79532	1.4945e-22	5.61974e-22	2
GLIPR1	1.15357	9.78792	1.62303e-22	6.08832e-22	2
EDA	0.682235	9.70537	3.56959e-22	1.3294e-21	2
RAB31	0.580461	9.6856	4.30942e-22	1.59726e-21	2
GABRB2	1.65862	9.67963	4.70818e-22	1.74091e-21	2
PEG3	0.377795	9.63406	7.02447e-22	2.58507e-21	2
CCDC144A	0.515963	9.61257	8.67172e-22	3.18373e-21	2
OPTN	0.575479	9.58789	1.103e-21	4.04001e-21	2
CAV1	0.722174	9.43852	4.5967e-21	1.67969e-20	2
WDR52	0.689085	9.42058	5.46674e-21	1.99292e-20	2
ADAM33	0.724808	9.35443	1.01952e-20	3.69072e-20	2
PLCE1	0.663993	9.34837	1.07684e-20	3.88913e-20	2
ADAMTS1	0.45375	9.3163	1.43755e-20	5.17986e-20	2
ANGPTL2	0.668952	9.29787	1.72624e-20	6.20567e-20	2
HRC	0.83412	9.27291	2.19114e-20	7.82264e-20	2
PLXNC1	0.701131	9.24459	2.8375e-20	1.00608e-19	2
EGR1	0.28038	9.23481	3.02554e-20	1.07031e-19	2
TMEM100	1.23588	9.22553	3.4388e-20	1.21099e-19	2
PLCB1	0.919719	9.19415	4.55033e-20	1.59879e-19	2
LRRC4C	0.762652	9.1498	6.81876e-20	2.37967e-19	2
DCLK1	0.617949	9.14498	7.08912e-20	2.46848e-19	2
WDR60	0.368526	9.11657	9.11654e-20	3.1595e-19	2
FAM133CP	0.619665	9.11242	9.56522e-20	3.29375e-19	2
GUCY1A2	1.14889	9.09644	1.11889e-19	3.83583e-19	2
FAM65C	1.07254	9.06064	1.54824e-19	5.29606e-19	2
LRP10	0.897729	9.05858	1.5737e-19	5.37133e-19	2
KLF2	0.902625	8.98775	2.98254e-19	1.01354e-18	2
FAM20A	1.31948	8.97906	3.25806e-19	1.10475e-18	2
ENO2	1.30084	8.97334	3.43465e-19	1.16209e-18	2
DAB2	0.324393	8.92849	4.97903e-19	1.68096e-18	2
EPB41L4A	1.18345	8.92609	5.2356e-19	1.76375e-18	2
SYNJ2	0.975747	8.91323	5.85807e-19	1.96917e-18	2
TBX3	0.381641	8.87604	8.00699e-19	2.67416e-18	2
HTRA1	0.718224	8.85355	9.89332e-19	3.29707e-18	2
PRKG1	0.659036	8.84538	1.06279e-18	3.53429e-18	2
IGFBP3	0.39584	8.83971	1.10436e-18	3.66468e-18	2
KLF7	0.628417	8.75592	2.34255e-18	7.70759e-18	2
BHLHE41	1.76562	8.72944	3.01536e-18	9.87945e-18	2
CD44	0.583403	8.72513	3.06599e-18	1.00242e-17	2
ARHGAP26	0.710467	8.71707	3.30287e-18	1.0776e-17	2
TCF4	0.240479	8.66832	4.97902e-18	1.62105e-17	2
SEMA3E	1.20341	8.64165	6.45002e-18	2.09558e-17	2
NR4A1	0.620303	8.59007	9.91822e-18	3.21566e-17	2
EPHA7	0.396971	8.58153	1.06611e-17	3.44932e-17	2
EEA1	0.373669	8.51852	1.82773e-17	5.88893e-17	2
SPRY1	0.336519	8.51056	1.9509e-17	6.25982e-17	2
PTGFR	1.29143	8.49633	2.25721e-17	7.19803e-17	2
EDIL3	0.995528	8.42112	4.26212e-17	1.35083e-16	2
CYBRD1	0.523069	8.32017	9.85959e-17	3.10587e-16	2
ZFP36	0.384556	8.27525	1.42563e-16	4.46371e-16	2
FHL1	0.415158	8.19041	2.90256e-16	9.05154e-16	2
ITSN2	0.429526	8.154	3.91477e-16	1.21837e-15	2
NPY1R	1.08716	8.15354	3.97879e-16	1.23335e-15	2
EPS8	0.412948	8.15316	3.93376e-16	1.22183e-15	2
CTSK	0.36543	8.0621	8.29981e-16	2.53234e-15	2
SH2D4A	0.776343	8.0444	9.66019e-16	2.93587e-15	2
NR3C1	0.371788	8.01106	1.25245e-15	3.79893e-15	2
TNS1	0.529015	8.00723	1.29824e-15	3.93014e-15	2
PIK3R1	0.322324	7.99378	1.43742e-15	4.33459e-15	2
KCNJ8	1.03728	7.93504	2.33322e-15	6.98167e-15	2
LBH	0.445056	7.92195	2.5728e-15	7.68376e-15	2
AQP1	1.18044	7.86709	4.03664e-15	1.19636e-14	2
PPFIA2	1.09157	7.83546	5.17161e-15	1.52981e-14	2
GRIA3	1.08894	7.81114	6.26187e-15	1.84529e-14	2
CRIM1	0.839308	7.76571	8.92283e-15	2.61456e-14	2
MYO1C	0.602136	7.7351	1.12969e-14	3.28541e-14	2
TGFBR2	0.491127	7.66662	1.91975e-14	5.56227e-14	2
GEM	0.965406	7.6537	2.13829e-14	6.18392e-14	2
THBD	1.52674	7.56926	4.12166e-14	1.18317e-13	2
BICC1	0.529705	7.56185	4.30819e-14	1.23443e-13	2
ANKRD12	0.264979	7.51372	6.18778e-14	1.76973e-13	2
PCDH17	0.468308	7.44887	1.01566e-13	2.89417e-13	2
ENG	0.693795	7.44414	1.05409e-13	2.99268e-13	2
RHOB	0.370333	7.41093	1.34513e-13	3.81202e-13	2
IL6ST	0.32811	7.40298	1.42918e-13	4.04283e-13	2
FSTL3	1.09236	7.34978	2.14885e-13	6.05655e-13	2
A1BG	1.43561	7.30523	2.99932e-13	8.40783e-13	2
TENC1	0.605814	7.20591	6.16754e-13	1.7196e-12	2
SP110	0.585408	7.18713	7.07792e-13	1.96199e-12	2
NMI	0.734377	7.16082	8.58456e-13	2.37221e-12	2
TCEA3	0.529532	7.149	9.32478e-13	2.57218e-12	2
ARAP2	1.10932	7.04596	1.96988e-12	5.36705e-12	2
TENM1	0.587536	7.02987	2.1976e-12	5.96656e-12	2
LEPR	0.833372	6.95913	3.63941e-12	9.79549e-12	2
DNAJC3	0.367581	6.94122	4.1124e-12	1.10113e-11	2
LTBP1	0.33583	6.85019	7.78154e-12	2.07285e-11	2
BNC2	0.37693	6.82441	9.30671e-12	2.45805e-11	2
SCN4B	1.73846	6.80665	1.06262e-11	2.79229e-11	2
RGMA	0.55369	6.7939	1.15141e-11	3.02019e-11	2
CEBPD	0.389792	6.74454	1.61036e-11	4.19613e-11	2
AKR1C1	0.601664	6.71787	1.94222e-11	5.05238e-11	2
FAM129A	0.340028	6.70788	2.06953e-11	5.35663e-11	2
ANK3	0.35187	6.62255	3.69981e-11	9.45034e-11	2
MTUS1	0.530836	6.61236	3.96387e-11	1.00916e-10	2
PRELP	0.535379	6.60115	4.26276e-11	1.08171e-10	2
NAAA	1.00489	6.56407	5.50545e-11	1.39477e-10	2
JUND	0.314854	6.51117	7.78154e-11	1.95863e-10	2
NTN1	1.11461	6.50101	8.38021e-11	2.1025e-10	2
KCNS3	0.984676	6.45878	1.10619e-10	2.76636e-10	2
SPEF2	0.40053	6.39506	1.67245e-10	4.16237e-10	2
SOD3	0.695291	6.3942	1.68508e-10	4.18709e-10	2
IFITM1	0.349924	6.36634	2.01488e-10	4.99062e-10	2
MATN3	1.22483	6.36596	2.0351e-10	5.03265e-10	2
ANPEP	1.2699	6.3132	2.85755e-10	7.0218e-10	2
BDP1	0.219312	6.28622	3.37413e-10	8.27807e-10	2
ITGA10	0.696099	6.27974	3.53083e-10	8.64885e-10	2
RARRES1	1.03103	6.27902	3.554e-10	8.6919e-10	2
MAP1LC3C	1.27352	6.25654	4.10896e-10	1.00333e-09	2
CCDC144CP	0.371694	6.22617	4.95703e-10	1.20474e-09	2
IQGAP1	0.247506	6.21017	5.48209e-10	1.32819e-09	2
PDE7B	0.884109	6.18745	6.35853e-10	1.52624e-09	2
EPHB1	0.836977	6.12975	9.14137e-10	2.19083e-09	2
TBX5	0.767465	6.12405	9.46778e-10	2.26556e-09	2
MGLL	0.5756	6.12121	9.62077e-10	2.29862e-09	2
CDC42BPA	0.290206	6.10517	1.06166e-09	2.52876e-09	2
SEMA3A	0.274562	6.08034	1.23941e-09	2.94312e-09	2
GNG11	0.222882	5.9917	2.14071e-09	5.02193e-09	2
CPQ	0.367639	5.98623	2.21608e-09	5.1909e-09	2
SEMA3B	0.448851	5.98388	2.25051e-09	5.26362e-09	2
TMBIM1	0.531181	5.9634	2.55043e-09	5.94718e-09	2
CNTN4	0.398805	5.93834	2.97001e-09	6.91517e-09	2
FAM20C	0.70779	5.93395	3.05496e-09	7.0917e-09	2
ZBTB4	0.496479	5.9249	3.22365e-09	7.46099e-09	2
CYTH3	0.429279	5.92097	3.29956e-09	7.62533e-09	2
TNNC2	0.450696	5.87421	4.37256e-09	1.00304e-08	2
MIR6843	0.890863	5.85022	5.06565e-09	1.15861e-08	2
LINC00152	0.615751	5.8489	5.09979e-09	1.1647e-08	2
PRKXP1	0.752537	5.84659	5.17592e-09	1.18035e-08	2
THRB	1.11393	5.8347	5.56417e-09	1.26703e-08	2
BLVRB	0.394939	5.79515	7.01622e-09	1.58837e-08	2
PLAGL1	0.263829	5.71355	1.13444e-08	2.55331e-08	2
PDGFD	0.517238	5.70138	1.22103e-08	2.74027e-08	2
SLC12A2	0.388024	5.68624	1.33298e-08	2.9743e-08	2
TMEM204	0.497368	5.62232	1.93234e-08	4.26269e-08	2
WNT5A	0.239439	5.61754	1.9838e-08	4.36998e-08	2
NDUFA4L2	0.872372	5.58143	2.4477e-08	5.36904e-08	2
CD74	0.52929	5.57422	2.5488e-08	5.58291e-08	2
LGI4	0.525406	5.57368	2.55429e-08	5.58706e-08	2
XYLT1	1.09625	5.53889	3.12466e-08	6.82504e-08	2
CADM2	0.778176	5.53051	3.27361e-08	7.14032e-08	2
RCSD1	0.812419	5.4934	4.03903e-08	8.77289e-08	2
AHNAK2	0.632948	5.47515	4.47473e-08	9.69214e-08	2
KIAA2022	1.29143	5.46753	4.68257e-08	1.01141e-07	2
LRRN4CL	0.410535	5.46598	4.70611e-08	1.01508e-07	2
CEP290	0.19799	5.42368	5.95992e-08	1.28196e-07	2
HIVEP2	0.68023	5.42197	6.03098e-08	1.29545e-07	2
C10ORF118	0.272164	5.38154	7.53769e-08	1.6124e-07	2
PDGFRL	0.347763	5.37211	7.94328e-08	1.69504e-07	2
VGLL3	0.422559	5.37045	8.02123e-08	1.70877e-07	2
PAPSS2	0.500633	5.35625	8.67867e-08	1.84389e-07	2
BMP5	0.407832	5.35612	8.67922e-08	1.84389e-07	2
FNDC5	0.242586	5.29704	1.199e-07	2.54031e-07	2
C11ORF96	0.487735	5.28798	1.26088e-07	2.66778e-07	2
C22ORF31	1.52565	5.27659	1.34651e-07	2.84121e-07	2
SLC16A7	0.629128	5.17321	2.34476e-07	4.90756e-07	2
F10	0.577167	5.14411	2.73681e-07	5.7204e-07	2
DNER	1.24224	5.11846	3.14156e-07	6.54879e-07	2
FAM65A	0.615466	5.11034	3.27424e-07	6.80708e-07	2
GPR133	0.655056	5.09324	3.58243e-07	7.41649e-07	2
MRC2	0.244937	5.07628	3.91082e-07	8.06574e-07	2
MEF2C	0.265937	5.01552	5.37035e-07	1.10174e-06	2
S100A16	0.446322	5.01246	5.46092e-07	1.11884e-06	2
TAGLN	0.372391	5.00786	5.58841e-07	1.14195e-06	2
IQSEC1	0.387422	4.98917	6.16058e-07	1.25721e-06	2
RERG	0.868128	4.95624	7.30686e-07	1.48723e-06	2
PLEKHH2	0.342318	4.94835	7.59818e-07	1.5445e-06	2
CDC42EP3	0.298888	4.93771	8.02386e-07	1.62677e-06	2
FAM13C	0.333816	4.92346	8.62973e-07	1.74732e-06	2
DAAM2	0.359437	4.89893	9.7781e-07	1.96957e-06	2
ANXA2P1	0.67756	4.86332	1.17168e-06	2.33884e-06	2
ZCWPW1	0.57636	4.82744	1.40309e-06	2.79359e-06	2
APOE	0.346006	4.82221	1.43898e-06	2.86138e-06	2
TBC1D8B	0.559835	4.81942	1.4603e-06	2.90006e-06	2
COLGALT2	0.561928	4.80679	1.55534e-06	3.07308e-06	2
SIK1	0.722432	4.66368	3.14578e-06	6.12972e-06	2
OLFML2B	0.321135	4.62187	3.84716e-06	7.4683e-06	2
CTSF	0.33686	4.59031	4.47586e-06	8.6563e-06	2
ST3GAL5	0.433163	4.58661	4.55708e-06	8.80242e-06	2
RIMS1	0.815095	4.56661	5.01652e-06	9.67784e-06	2
VTRNA2-1	1.00959	4.56582	5.03751e-06	9.70627e-06	2
MIR4435-1HG	0.437049	4.54631	5.51972e-06	1.0596e-05	2
MME	0.217734	4.52844	6.00276e-06	1.1509e-05	2
PTGIR	0.939055	4.51743	6.33256e-06	1.21114e-05	2
WHAMMP3	0.391844	4.50292	6.77396e-06	1.29238e-05	2
S100A13	0.187454	4.49525	7.01882e-06	1.33745e-05	2
SYT15	0.960615	4.45965	8.30126e-06	1.57602e-05	2
EFNB2	0.221256	4.43225	9.41541e-06	1.77453e-05	2
LOC100506621	0.538062	4.42533	9.72604e-06	1.82864e-05	2
PLA2R1	0.674541	4.42234	9.86474e-06	1.85024e-05	2
FAS	0.704573	4.4104	1.04243e-05	1.95284e-05	2
C1QTNF1	0.701781	4.39835	1.10188e-05	2.06172e-05	2
IRX3	0.364709	4.39293	1.12923e-05	2.10528e-05	2
MID1IP1	0.367802	4.39058	1.14133e-05	2.12274e-05	2
SERPINB9	0.733761	4.37643	1.21872e-05	2.26396e-05	2
PTPN14	0.234571	4.34359	1.41451e-05	2.60585e-05	2
DENND2C	0.568531	4.29237	1.78396e-05	3.27094e-05	2
CDKN2C	0.631927	4.272	1.95491e-05	3.57595e-05	2
WHAMMP2	0.413586	4.24011	2.25312e-05	4.11175e-05	2
SYNPO2	0.41248	4.23292	2.32609e-05	4.23993e-05	2
ADCY5	0.794862	4.2228	2.43448e-05	4.4323e-05	2
UBA7	0.910919	4.19867	2.7085e-05	4.91964e-05	2
SOCS1	0.535677	4.19398	2.76385e-05	5.01432e-05	2
PHLDA1	0.205406	4.16304	3.16425e-05	5.73405e-05	2
FILIP1	0.325662	4.12871	3.67545e-05	6.63719e-05	2
ZBTB38	0.241377	4.0881	4.37994e-05	7.87273e-05	2
CCPG1	0.257886	4.03393	5.52221e-05	9.87302e-05	2
RIN2	0.437352	4.0125	6.0494e-05	0.000107985	2
NT5E	0.434717	3.99109	6.62198e-05	0.00011807	2
PLSCR4	0.509634	3.9474	7.95237e-05	0.000140982	2
CAV2	0.556401	3.93297	8.44465e-05	0.000149368	2
JDP2	0.493965	3.90725	9.39396e-05	0.000165782	2
ASAH1	0.271828	3.8936	9.93591e-05	0.000174949	2
PNPLA2	0.550891	3.8554	0.000116241	0.00020421	2
NOTCH3	0.299009	3.85479	0.0001165	0.000204434	2
ADCY7	0.813234	3.84807	0.000119799	0.000209987	2
FOXP2	0.298383	3.83802	0.000124745	0.000218409	2
DST	0.146371	3.80292	0.000143753	0.000250278	2
SOCS3	0.24393	3.78933	0.000151867	0.00026411	2
GDF10	0.525525	3.78686	0.000153435	0.000266538	2
LRRC2	0.765063	3.75238	0.000176155	0.000304643	2
RHOQ	0.259608	3.74259	0.000183075	0.000315555	2
IRX5	0.364762	3.73294	0.000190261	0.000327578	2
FOXP1	0.1601	3.68115	0.000233285	0.000399	2
ADAMTS5	0.211206	3.6699	0.000243773	0.000416022	2
GHR	0.315989	3.65577	0.000257636	0.000437756	2
LARP6	0.281851	3.62351	0.000291964	0.00049446	2
UNC13D	1.09129	3.60771	0.000310517	0.000525308	2
HLA-B	0.268583	3.5987	0.000321164	0.000541551	2
HNMT	0.363949	3.59205	0.000329558	0.000555101	2
PDE4DIP	0.182725	3.56916	0.000359638	0.000605112	2
SPAG17	0.354446	3.54932	0.000387899	0.000650548	2
MAP3K5	0.594551	3.5231	0.000428363	0.000716863	2
RAPH1	0.336748	3.51772	0.000437082	0.000730666	2
BMP6	0.860097	3.49045	0.000484327	0.000807039	2
RGS2	0.168218	3.48424	0.000495449	0.000823803	2
SSC5D	0.408612	3.47044	0.000521664	0.000864615	2
EGFR	0.256732	3.44974	0.000563238	0.000931533	2
SERTAD4-AS1	0.331166	3.43657	0.000591393	0.000974982	2
ARHGAP21	0.141995	3.42907	0.000607809	0.000999923	2
SEZ6L2	0.34937	3.42627	0.000614288	0.00100845	2
SGMS2	0.432821	3.3451	0.000825449	0.00134797	2
EGFL8	0.359029	3.33541	0.000854668	0.00139276	2
CYP20A1	0.149649	3.32473	0.0008879	0.0014454	2
ANGPTL4	0.645022	3.32229	0.000895924	0.00145693	2
CHST3	0.44922	3.30189	0.000963602	0.00156371	2
SPAG1	0.723966	3.29774	0.000978092	0.00158557	2
ABCC9	0.324745	3.27444	0.00106191	0.00171607	2
CAPS	0.540878	3.23761	0.00120925	0.00194406	2
GOLGA8H	0.52061	3.22119	0.00128052	0.00205651	2
CLCN5	0.136453	3.20984	0.00133179	0.00213223	2
TBC1D12	0.257623	3.18627	0.00144527	0.00230916	2
LAYN	0.407602	3.18039	0.00147504	0.00235431	2
GDPD5	0.787357	3.17103	0.00152363	0.00242438	2
LYST	0.266724	3.16747	0.00154199	0.00245108	2
DIO3	0.554725	3.16402	0.00156063	0.00247564	2
COLCA1	0.751132	3.15913	0.00158712	0.0025151	2
PLK2	0.160842	3.14333	0.00167478	0.00264861	2
CTF1	0.796775	3.13463	0.00172578	0.00272649	2
DAAM1	0.130028	3.11515	0.00184313	0.00290598	2
MXRA7	0.331721	3.10947	0.00187909	0.00295966	2
IL1R1	0.505245	3.07738	0.00209364	0.00328758	2
SSX2IP	0.212589	3.07304	0.00212416	0.00333215	2
LINC01140	0.437494	3.04138	0.00236076	0.0036921	2
FLT3LG	0.658126	3.01924	0.00254037	0.00395706	2
PER1	0.271552	3.00622	0.00265115	0.00411724	2
TLR5	0.6466	2.98553	0.00283768	0.00438936	2
PCDH9	0.145853	2.98314	0.00285929	0.00441839	2
AHI1	0.150991	2.9813	0.00287646	0.0044405	2
EZR	0.129216	2.9766	0.00292095	0.00450471	2
HSF2BP	0.563109	2.96599	0.00302404	0.00465907	2
ICAM2	0.59118	2.96126	0.00307089	0.00472656	2
CAST	0.113474	2.95518	0.00313126	0.00480518	2
TPTE2P1	0.333957	2.93505	0.00334205	0.00511855	2
PGM5	0.45772	2.89401	0.00381135	0.00579729	2
ABCA2	0.839071	2.88472	0.00392611	0.00596016	2
FAM63B	0.156633	2.87452	0.00405401	0.00614832	2
TPD52L1	0.25785	2.84649	0.00442896	0.00668432	2
OSMR	0.553618	2.83528	0.00458754	0.00691694	2
RAB9B	0.317842	2.83394	0.00460647	0.00693874	2
CTDSPL	0.198599	2.82199	0.0047812	0.00716719	2
NRP1	0.165516	2.80975	0.00496673	0.00743096	2
KIAA1377	0.210282	2.80578	0.00502836	0.00751592	2
GK5	0.19835	2.80063	0.00510922	0.00762211	2
MYLPF	0.186835	2.7838	0.00538093	0.00798909	2
ATXN1	0.234676	2.7674	0.00566001	0.00839541	2
KCNE3	-0.419079	-2.71663	0.00660386	0.00975813	2
ZNF600	-0.555781	-2.74163	0.00612201	0.00905474	2
HHIP	-0.304661	-2.74442	0.0060707	0.00898741	2
CBX7	-0.703465	-2.75686	0.00584326	0.00865895	2
MKLN1	-0.150511	-2.78416	0.00537518	0.00798819	2
FERMT3	-0.798733	-2.78587	0.00534518	0.00795121	2
CCDC69	-0.494335	-2.79079	0.0052652	0.00783975	2
ZNF540	-0.471981	-2.79619	0.0051784	0.0077179	2
AC007246.3	-0.409441	-2.80277	0.00507436	0.00757738	2
PTPRE	-0.389009	-2.81757	0.0048465	0.00725807	2
ALPK1	-0.376587	-2.8228	0.00476812	0.00715448	2
GIMAP4	-0.499625	-2.82478	0.00473825	0.00711654	2
IFI27	-0.458254	-2.82769	0.00469541	0.00705903	2
EZH1	-0.215617	-2.83268	0.00462367	0.0069579	2
STARD9	-0.258844	-2.86222	0.00421411	0.00636626	2
APOLD1	-0.339612	-2.86508	0.0041759	0.00631467	2
STK17A	-0.273992	-2.86686	0.00415286	0.00628596	2
ARHGAP12	-0.200181	-2.86782	0.00414044	0.00627327	2
PDE4C	-0.862373	-2.88732	0.00389022	0.00591146	2
MEGF9	-0.246785	-2.90222	0.00371203	0.00565175	2
KANK4	-0.177796	-2.92085	0.00349748	0.00533032	2
SHOX	-0.176545	-2.92231	0.00348107	0.00531051	2
DUOX1	-1.03082	-2.92736	0.00342361	0.00522798	2
PLXND1	-0.343011	-2.92964	0.00339957	0.00519639	2
SPATA13	-0.381224	-2.93004	0.00339523	0.00519487	2
TESC	-0.610621	-2.94313	0.00325449	0.00498937	2
PPP1R9A	-0.142855	-2.95814	0.00310113	0.00476365	2
ICAM1	-0.82246	-2.96062	0.0030751	0.00472835	2
ZNF441	-0.33212	-2.9935	0.0027634	0.00427872	2
TRIB1	-0.300799	-2.99656	0.00273582	0.00424024	2
PRR11	-0.166812	-3.00499	0.00266156	0.00412927	2
WDR78	-0.410823	-3.01132	0.00260621	0.00405149	2
FAM134B	-0.520896	-3.01441	0.00257983	0.00401451	2
SNRK	-0.271018	-3.03122	0.00244083	0.00380583	2
HHIP-AS1	-0.370418	-3.03651	0.00239833	0.00374333	2
DENND4C	-0.259148	-3.03824	0.00238468	0.00372576	2
MMRN2	-0.889775	-3.05109	0.00228428	0.00357609	2
SGOL2	-0.160212	-3.05563	0.00225099	0.00352754	2
PRKAG2-AS1	-0.821468	-3.09137	0.00199625	0.00313783	2
PPP1R3B	-0.252391	-3.10753	0.00189095	0.00297533	2
IL16	-0.687002	-3.12486	0.00178251	0.00281325	2
RNF180	-0.529635	-3.14656	0.00165564	0.00262101	2
TRAF3IP1	-0.169697	-3.16561	0.00155152	0.00246372	2
RNF125	-0.584922	-3.17141	0.00152045	0.0024218	2
MYO6	-0.232587	-3.17509	0.00150169	0.00239439	2
LPAR6	-0.232579	-3.20878	0.0013365	0.00213757	2
MIR568	-0.763968	-3.21542	0.00130538	0.00209211	2
CYGB	-0.332388	-3.21841	0.00129227	0.00207324	2
MAL	-1.14444	-3.24174	0.00119016	0.00191536	2
VPS13D	-0.30651	-3.24465	0.00117909	0.00189951	2
CCDC136	-0.241563	-3.24666	0.0011709	0.00188827	2
SATB2	-0.686428	-3.25271	0.00114587	0.00184983	2
SKAP2	-0.365514	-3.27536	0.00105819	0.00171184	2
HEY2	-0.740908	-3.28597	0.00101877	0.0016498	2
GAS7	-0.239384	-3.317	0.000912569	0.00148245	2
LOC648987	-0.671394	-3.33749	0.000847618	0.00138272	2
ESCO1	-0.195377	-3.36602	0.000765033	0.00125063	2
MYH11	-0.673375	-3.38146	0.000722692	0.00118266	2
KIAA1009	-0.149478	-3.38345	0.000718168	0.00117649	2
FOSB	-0.139493	-3.40132	0.00067274	0.00110324	2
LAMA5	-0.581004	-3.42632	0.000613645	0.00100845	2
GABARAPL1	-0.277054	-3.43077	0.00060384	0.000994448	2
NOSTRIN	-0.698154	-3.4398	0.000583887	0.000963631	2
ELOVL2	-0.543601	-3.43998	0.000583523	0.000963631	2
SH3D19	-0.254436	-3.46852	0.000525108	0.000869395	2
SPIRE1	-0.284507	-3.47457	0.000513454	0.000851917	2
RMDN2	-0.438385	-3.47603	0.000510594	0.000848078	2
ATAD2	-0.164496	-3.48981	0.000485167	0.000807572	2
TPCN1	-0.442512	-3.50171	0.000463847	0.000773742	2
CEP120	-0.266762	-3.5043	0.000459455	0.00076724	2
NXPH3	-1.12556	-3.52984	0.000416947	0.000698509	2
EPAS1	-0.590988	-3.55688	0.000376509	0.000632129	2
USP18	-0.38555	-3.55917	0.000373364	0.000627526	2
CTAGE9	-0.946978	-3.60219	0.000316474	0.000534221	2
LPP	-0.161732	-3.60306	0.000315778	0.000533628	2
KIAA1324L	-0.534394	-3.6316	0.000282752	0.000479383	2
ANG	-0.439656	-3.64191	0.000271679	0.000461111	2
SCUBE2	-0.410186	-3.66049	0.000252772	0.000429961	2
SLC44A1	-0.238875	-3.66192	0.000251404	0.000428103	2
LOC388692	-0.368675	-3.66415	0.000249211	0.000424835	2
SLC2A14	-0.6932	-3.67454	0.000239135	0.000408555	2
SNTB2	-0.23012	-3.68728	0.000227648	0.000389787	2
EPHA4	-0.170996	-3.70508	0.000212292	0.000363895	2
ZNF621	-0.318795	-3.7051	0.000212239	0.000363895	2
MFGE8	-0.221166	-3.71011	0.00020806	0.000357431	2
GGT5	-0.561254	-3.71839	0.000201261	0.000346134	2
PTPN13	-0.189868	-3.74295	0.00018274	0.000315328	2
SOD2	-0.236614	-3.74501	0.000181219	0.000313051	2
RBM20	-0.755953	-3.76127	0.000169752	0.000293897	2
DDX60	-0.566092	-3.76624	0.00016643	0.000288466	2
FAM214A	-0.356039	-3.7727	0.000162249	0.000281533	2
SLC47A1	-0.96638	-3.81249	0.000138105	0.000240715	2
SAMHD1	-0.428391	-3.81548	0.000136534	0.000238244	2
DES	-0.475837	-3.81683	0.000135818	0.000237262	2
DOCK4	-0.430639	-3.83127	0.000128108	0.000224045	2
LRRC48	-0.744335	-3.87935	0.000105199	0.000185021	2
OTUD6B	-0.294456	-3.90455	9.49152e-05	0.000167314	2
LRRN3	-0.232274	-3.92404	8.7559e-05	0.000154698	2
SLC25A37	-0.26412	-3.94612	7.98752e-05	0.000141444	2
ZC3H6	-0.230856	-3.94967	7.8708e-05	0.000139696	2
TTC39B	-0.737328	-3.95245	7.77303e-05	0.000138118	2
ITPR2	-0.373404	-3.95687	7.63571e-05	0.000135833	2
ALDH1A3	-0.401772	-3.96103	7.50351e-05	0.000133635	2
TSPYL2	-0.219312	-4.03368	5.52457e-05	9.87302e-05	2
DRAM1	-0.958855	-4.03995	5.3705e-05	9.61982e-05	2
DCBLD1	-0.814345	-4.05807	4.97408e-05	8.92003e-05	2
DNAJB4	-0.230855	-4.08593	4.41825e-05	7.93242e-05	2
CENPE	-0.201896	-4.10108	4.14056e-05	7.45109e-05	2
SHROOM1	-0.83592	-4.10159	4.12587e-05	7.43326e-05	2
DDIT3	-0.257135	-4.11305	3.9304e-05	7.08932e-05	2
SUN2	-0.331063	-4.14167	3.47054e-05	6.27444e-05	2
CRYBG3	-0.256152	-4.15522	3.27201e-05	5.92241e-05	2
LINC00632	-0.407182	-4.20845	2.58941e-05	4.70884e-05	2
TRIM55	-0.657923	-4.25229	2.12991e-05	3.89147e-05	2
CA3	-0.669594	-4.27794	1.89937e-05	3.47844e-05	2
CD55	-0.460658	-4.30565	1.67709e-05	3.07863e-05	2
HTATIP2	-1.07734	-4.30838	1.65386e-05	3.03957e-05	2
GPNMB	-0.497336	-4.32167	1.55925e-05	2.86909e-05	2
PCOLCE2	-0.385303	-4.34411	1.40913e-05	2.59903e-05	2
HLA-DPB1	-0.528927	-4.34554	1.39984e-05	2.58496e-05	2
TINAGL1	-1.15844	-4.34694	1.38816e-05	2.56645e-05	2
EPDR1	-0.649576	-4.34928	1.37579e-05	2.54661e-05	2
STAT5B	-0.358144	-4.35434	1.34556e-05	2.49361e-05	2
CILP	-0.397392	-4.35833	1.32007e-05	2.4493e-05	2
VPS13C	-0.269343	-4.39145	1.13553e-05	2.11447e-05	2
OTUD4	-0.349763	-4.39309	1.12684e-05	2.10335e-05	2
ARID5B	-0.1827	-4.39572	1.11358e-05	2.08109e-05	2
PDLIM3	-0.312002	-4.42386	9.77811e-06	1.8362e-05	2
SP140L	-0.684041	-4.42993	9.49829e-06	1.78798e-05	2
FER	-0.272807	-4.44099	9.03459e-06	1.70483e-05	2
PDE4B	-0.388263	-4.44815	8.73674e-06	1.65063e-05	2
SERPING1	-0.193762	-4.44986	8.66711e-06	1.63947e-05	2
MR1	-0.876249	-4.45443	8.47372e-06	1.60484e-05	2
NFKBIA	-0.18666	-4.45687	8.39254e-06	1.59141e-05	2
CTSO	-0.311309	-4.48827	7.24467e-06	1.37711e-05	2
FRY	-1.13577	-4.49005	7.16775e-06	1.36416e-05	2
ENPP4	-0.947991	-4.50769	6.60148e-06	1.26102e-05	2
CALCRL	-0.324864	-4.51944	6.25735e-06	1.19823e-05	2
MBP	-0.360912	-4.54654	5.50477e-06	1.05803e-05	2
GMDS	-0.338258	-4.56269	5.09925e-06	9.81305e-06	2
ANTXR2	-0.268919	-4.59145	4.44574e-06	8.60878e-06	2
BTBD8	-1.65963	-4.60344	4.18e-06	8.10429e-06	2
RYR1	-0.666439	-4.6229	3.81967e-06	7.42421e-06	2
LPL	-0.781033	-4.6604	3.18027e-06	6.18918e-06	2
SNORD63	-1.20454	-4.66552	3.1026e-06	6.05318e-06	2
ETS1	-0.21512	-4.66833	3.06986e-06	5.99684e-06	2
WWP1	-0.354313	-4.66956	3.05017e-06	5.96588e-06	2
LONRF1	-0.496415	-4.69169	2.7369e-06	5.35991e-06	2
ZNF311	-0.869327	-4.69171	2.73425e-06	5.35991e-06	2
ACVRL1	-0.38285	-4.71289	2.46819e-06	4.84589e-06	2
IER3	-0.409381	-4.71482	2.44524e-06	4.80691e-06	2
USP44	-1.53632	-4.73087	2.25201e-06	4.43267e-06	2
MYF6	-0.549645	-4.79906	1.61142e-06	3.17581e-06	2
VSTM4	-0.276428	-4.80207	1.58883e-06	3.13526e-06	2
VCAM1	-0.375039	-4.80786	1.54344e-06	3.05345e-06	2
SEPT4	-0.545145	-4.81077	1.51998e-06	3.01088e-06	2
HLA-E	-0.202347	-4.81094	1.51968e-06	3.01088e-06	2
PDE4A	-1.10048	-4.83518	1.34217e-06	2.67573e-06	2
NES	-0.162184	-4.87477	1.10334e-06	2.20525e-06	2
KIAA1598	-0.399373	-4.88011	1.07337e-06	2.14813e-06	2
ABCA5	-0.550306	-4.88389	1.05234e-06	2.10875e-06	2
MSC	-0.36055	-4.89154	1.01291e-06	2.03236e-06	2
SYTL2	-0.400156	-4.89327	1.00368e-06	2.01644e-06	2
ENPP5	-1.28481	-4.89484	9.92626e-07	1.99682e-06	2
PTCH1	-0.454464	-4.90327	9.5418e-07	1.92447e-06	2
SLC19A2	-0.671084	-4.90417	9.48562e-07	1.91563e-06	2
F3	-0.731844	-4.90457	9.4597e-07	1.91288e-06	2
ID4	-0.289514	-4.94094	7.87969e-07	1.59963e-06	2
AFAP1L1	-0.738818	-4.95917	7.15987e-07	1.45922e-06	2
ITGA6	-0.613251	-5.01145	5.47299e-07	1.11984e-06	2
XIRP2	-1.05583	-5.0347	4.83547e-07	9.93318e-07	2
DOCK5	-0.803994	-5.04751	4.52989e-07	9.31777e-07	2
MAN1C1	-0.795556	-5.05169	4.43242e-07	9.12938e-07	2
HTRA3	-0.419161	-5.076	3.90678e-07	8.06574e-07	2
SGIP1	-0.674002	-5.0922	3.58647e-07	7.41649e-07	2
RAI2	-1.20755	-5.09371	3.54962e-07	7.35989e-07	2
SEMA3G	-0.996418	-5.09517	3.52532e-07	7.31928e-07	2
ACTN2	-0.568191	-5.11637	3.15736e-07	6.5729e-07	2
YPEL3	-0.465396	-5.12464	3.0246e-07	6.31345e-07	2
C3ORF58	-0.278357	-5.17817	2.27692e-07	4.772e-07	2
CREBRF	-0.343819	-5.19906	2.03441e-07	4.26952e-07	2
IRAK3	-0.56611	-5.19944	2.029e-07	4.26393e-07	2
CLIP1	-0.250043	-5.22448	1.77547e-07	3.73618e-07	2
YBX3	-0.22746	-5.22648	1.75689e-07	3.70211e-07	2
C10ORF11	-1.12276	-5.28261	1.29065e-07	2.72705e-07	2
ACTA1	-0.593325	-5.32763	1.01079e-07	2.14448e-07	2
PDLIM1	-0.63041	-5.37119	7.94584e-08	1.69504e-07	2
PHACTR2	-0.206579	-5.38186	7.51219e-08	1.60916e-07	2
SEPP1	-0.236855	-5.38614	7.33388e-08	1.57314e-07	2
HIGD1B	-1.23963	-5.42819	5.7608e-08	1.24085e-07	2
SNORD50A	-0.731681	-5.4713	4.54286e-08	9.82599e-08	2
CD36	-0.778644	-5.49074	4.06384e-08	8.81444e-08	2
KIF13B	-0.588463	-5.49611	3.95475e-08	8.60186e-08	2
TRIM38	-0.460986	-5.51515	3.55237e-08	7.73749e-08	2
FLT1	-0.844195	-5.60809	2.07959e-08	4.56805e-08	2
CDKN1A	-0.633314	-5.61036	2.05848e-08	4.52808e-08	2
ZC3HAV1	-0.553993	-5.62646	1.87617e-08	4.14466e-08	2
VAMP5	-0.541191	-5.66361	1.51263e-08	3.34632e-08	2
RPGR	-0.436064	-5.66461	1.50616e-08	3.33676e-08	2
MIS18BP1	-0.217799	-5.66512	1.50401e-08	3.33676e-08	2
OLFM1	-0.939891	-5.68168	1.35826e-08	3.01772e-08	2
ARPP21	-0.508641	-5.68399	1.34374e-08	2.98972e-08	2
PLCB4	-0.3682	-5.68499	1.33781e-08	2.98081e-08	2
LTBP2	-0.707396	-5.68537	1.32833e-08	2.96819e-08	2
LMOD3	-0.971474	-5.69422	1.2633e-08	2.82791e-08	2
MTRNR2L8	-0.190949	-5.69488	1.26373e-08	2.82791e-08	2
TCEAL3	-0.28354	-5.70322	1.20382e-08	2.70555e-08	2
TNIK	-0.495867	-5.71464	1.12388e-08	2.53321e-08	2
LINC01088	-1.33321	-5.74994	9.05827e-09	2.04469e-08	2
ERAP2	-0.833812	-5.77923	7.65569e-09	1.73061e-08	2
CMTM8	-0.983638	-5.80181	6.69433e-09	1.51771e-08	2
HSD17B11	-0.321915	-5.80474	6.60446e-09	1.49952e-08	2
PRKAG2	-1.17273	-5.81209	6.28086e-09	1.42814e-08	2
SLC25A27	-0.84785	-5.85345	4.92083e-09	1.12715e-08	2
RASD1	-0.717809	-5.8742	4.33689e-09	9.96329e-09	2
ASXL2	-0.43249	-5.8885	3.99696e-09	9.19596e-09	2
PLXNA2	-0.445704	-5.89432	3.85752e-09	8.88833e-09	2
CRLF1	-0.620523	-5.91105	3.48063e-09	8.03182e-09	2
TUBB4B	-0.211957	-5.93196	3.07895e-09	7.13673e-09	2
SYTL4	-0.683443	-5.93308	3.04081e-09	7.06942e-09	2
TTF1	-0.313769	-5.9635	2.53835e-09	5.92791e-09	2
RORA	-0.532595	-6.00319	1.98629e-09	4.66674e-09	2
C4A	-1.02498	-6.00779	1.92089e-09	4.51991e-09	2
NRK	-0.230642	-6.01179	1.88412e-09	4.44011e-09	2
DMD	-0.330766	-6.04213	1.56488e-09	3.6934e-09	2
INHBB	-1.33032	-6.05858	1.39887e-09	3.30662e-09	2
CBR3	-1.2927	-6.06098	1.37926e-09	3.26522e-09	2
TNNT1	-0.411576	-6.0638	1.36607e-09	3.23893e-09	2
NDRG2	-0.369435	-6.08775	1.17859e-09	2.80298e-09	2
SERPINE2	-0.289838	-6.11257	1.01026e-09	2.41005e-09	2
FOXO1	-0.718764	-6.18815	6.25312e-10	1.50326e-09	2
TACC1	-0.351314	-6.19669	5.94277e-10	1.43087e-09	2
MXI1	-0.354752	-6.20057	5.80568e-10	1.40003e-09	2
GPR116	-0.857792	-6.20124	5.73843e-10	1.38597e-09	2
DNAJB1	-0.272783	-6.20437	5.66604e-10	1.37062e-09	2
ITGA7	-0.754863	-6.22312	5.00643e-10	1.21484e-09	2
HOXA11	-0.347707	-6.2284	4.86832e-10	1.18503e-09	2
EFHD1	-0.729256	-6.24973	4.22714e-10	1.03057e-09	2
UPP1	-1.60989	-6.31048	2.84395e-10	6.99945e-10	2
DYNC1I1	-0.740482	-6.32453	2.62111e-10	6.46126e-10	2
MYO5A	-0.664352	-6.35369	2.17047e-10	5.35889e-10	2
C4B_2	-1.08676	-6.38759	1.7296e-10	4.29086e-10	2
NUAK1	-0.401207	-6.40044	1.60525e-10	4.00154e-10	2
KAT2B	-0.750726	-6.43835	1.24735e-10	3.11435e-10	2
LRRC16A	-0.725463	-6.46193	1.06795e-10	2.67505e-10	2
MUSK	-1.90058	-6.49811	8.30095e-11	2.08598e-10	2
CALCOCO2	-0.370973	-6.51253	7.67303e-11	1.93445e-10	2
CNTRL	-0.259925	-6.53596	6.57799e-11	1.66108e-10	2
PER3	-0.725366	-6.55343	5.82025e-11	1.47212e-10	2
MYH9	-0.431073	-6.60769	4.05734e-11	1.03127e-10	2
SSH2	-0.828443	-6.61405	3.86671e-11	9.86044e-11	2
ATF5	-0.555685	-6.62201	3.68188e-11	9.42004e-11	2
N4BP2L1	-1.12512	-6.6439	3.15269e-11	8.07941e-11	2
ZNF37A	-0.340131	-6.65254	3.00334e-11	7.70939e-11	2
SDPR	-0.785594	-6.66341	2.76902e-11	7.11969e-11	2
ARHGDIB	-0.856072	-6.67868	2.49432e-11	6.42402e-11	2
RYR3	-1.00242	-6.69132	2.28639e-11	5.89828e-11	2
CCDC171	-0.432698	-6.70023	2.17024e-11	5.60797e-11	2
SLFN12	-0.546517	-6.70977	2.031e-11	5.26569e-11	2
GABPB2	-0.751572	-6.71472	1.95672e-11	5.08157e-11	2
CCDC152	-0.399053	-6.74399	1.60964e-11	4.19613e-11	2
TMOD1	-1.46106	-6.74768	1.54555e-11	4.04081e-11	2
DDIT4	-0.35204	-6.7923	1.15323e-11	3.02019e-11	2
EVC2	-0.567467	-6.8079	1.03337e-11	2.72004e-11	2
DIAPH2	-0.422523	-6.80879	1.02846e-11	2.7117e-11	2
ZBTB16	-0.812848	-6.82496	9.13008e-12	2.41551e-11	2
KLHL24	-0.50959	-6.82657	9.09169e-12	2.40945e-11	2
CAB39L	-0.821066	-6.82916	8.87849e-12	2.35697e-11	2
JUN	-0.165642	-6.84379	8.07622e-12	2.14767e-11	2
TTN	-0.438468	-6.86232	7.07906e-12	1.88897e-11	2
FOXC1	-0.473698	-6.91475	4.91132e-12	1.31278e-11	2
LRP1B	-1.06129	-6.94505	3.92354e-12	1.05238e-11	2
CPT1A	-0.600781	-6.95554	3.67579e-12	9.8763e-12	2
RAB11FIP1	-0.574792	-6.9642	3.46176e-12	9.33352e-12	2
KIAA1107	-1.09779	-6.98046	3.05818e-12	8.25974e-12	2
NFKBIZ	-0.386335	-6.99049	2.87709e-12	7.78418e-12	2
CACNA2D1	-0.7844	-7.01013	2.48765e-12	6.74226e-12	2
ITGA1	-0.816051	-7.03418	2.09398e-12	5.69519e-12	2
ZBTB20	-0.707641	-7.04493	1.93903e-12	5.29229e-12	2
SETD7	-0.779935	-7.05165	1.85122e-12	5.06151e-12	2
LSP1	-0.833174	-7.0602	1.73402e-12	4.74944e-12	2
MT1L	-2.20125	-7.06029	1.70281e-12	4.6722e-12	2
ARSD	-0.897661	-7.08646	1.43903e-12	3.95541e-12	2
SLFN11	-1.42827	-7.12806	1.05352e-12	2.9009e-12	2
MAML2	-0.606193	-7.18478	7.08743e-13	1.96199e-12	2
PALB2	-0.548444	-7.1858	7.05144e-13	1.95901e-12	2
TPM2	-0.245542	-7.20145	6.31043e-13	1.75629e-12	2
STX16-NPEPL1	-0.540468	-7.22952	5.12106e-13	1.4304e-12	2
ARNTL	-1.25796	-7.2343	4.88227e-13	1.36616e-12	2
CASP4	-0.761191	-7.30657	2.88564e-13	8.10381e-13	2
TOX2	-1.15216	-7.30944	2.80946e-13	7.90416e-13	2
FAXDC2	-0.579622	-7.3632	1.90126e-13	5.36845e-13	2
ATOH8	-0.851381	-7.44508	1.02398e-13	2.91252e-13	2
PRR14L	-0.426941	-7.46341	8.99446e-14	2.56772e-13	2
ZNF483	-1.38079	-7.59447	3.24165e-14	9.32273e-14	2
F11R	-0.893104	-7.60163	3.10166e-14	8.93669e-14	2
HSPH1	-0.297761	-7.62017	2.7248e-14	7.86544e-14	2
NR2F1	-0.629087	-7.69261	1.5429e-14	4.47872e-14	2
ATP11C	-0.592404	-7.73483	1.11074e-14	3.23635e-14	2
MYLK	-0.744545	-7.75114	9.71795e-15	2.83684e-14	2
PERP	-0.674579	-7.75296	9.62845e-15	2.81601e-14	2
ARHGAP22	-2.29964	-7.78981	6.94233e-15	2.03808e-14	2
GADD45A	-0.456335	-7.79558	6.91421e-15	2.03367e-14	2
ATP1A2	-0.996286	-7.82732	5.29822e-15	1.56428e-14	2
SNORD89	-1.76097	-7.86566	3.83015e-15	1.13951e-14	2
C10ORF12	-0.675936	-7.86613	3.94003e-15	1.16995e-14	2
ARHGEF28	-1.8897	-7.90284	2.84883e-15	8.4918e-15	2
RPPH1	-0.6163	-7.94745	2.05838e-15	6.17117e-15	2
TMEM110-MUSTN1	-1.12889	-7.96128	1.81056e-15	5.43869e-15	2
MRVI1	-1.12072	-7.96755	1.7241e-15	5.189e-15	2
ST8SIA1	-1.08291	-8.00131	1.31678e-15	3.97853e-15	2
JAG1	-0.61836	-8.04968	8.99811e-16	2.74001e-15	2
PLIN2	-0.332486	-8.08551	6.77835e-16	2.0722e-15	2
ARHGAP18	-0.731943	-8.08735	6.60335e-16	2.02268e-15	2
FGD6	-0.643068	-8.0877	6.6005e-16	2.02268e-15	2
VAMP8	-1.43074	-8.08994	6.35306e-16	1.95372e-15	2
EFEMP1	-0.475135	-8.09504	6.25008e-16	1.92587e-15	2
SNORD42A	-1.1644	-8.10221	5.74826e-16	1.77476e-15	2
GUCY1A3	-0.88736	-8.14076	4.21804e-16	1.3049e-15	2
NAV3	-0.536166	-8.19581	2.71768e-16	8.49207e-16	2
MITF	-0.934044	-8.28597	1.27102e-16	3.98768e-16	2
PARP14	-0.725235	-8.31024	1.04213e-16	3.27617e-16	2
SWAP70	-0.456564	-8.35192	7.41408e-17	2.34026e-16	2
FAM198B	-0.869758	-8.41013	4.47236e-17	1.41458e-16	2
TUBA1B	-0.209689	-8.45088	3.22685e-17	1.0248e-16	2
ERRFI1	-0.734633	-8.47444	2.59228e-17	8.24961e-17	2
KDM7A	-0.895951	-8.49668	2.13524e-17	6.8231e-17	2
ARL6IP1	-0.294777	-8.50511	2.0336e-17	6.51172e-17	2
PIK3IP1	-1.87393	-8.50903	1.85599e-17	5.9676e-17	2
PODN	-0.908169	-8.54864	1.35354e-17	4.37016e-17	2
VPS13A	-0.660094	-8.73251	2.78095e-18	9.13068e-18	2
ANGPTL7	-2.46801	-8.79869	1.44745e-18	4.77259e-18	2
GPRIN3	-1.20222	-8.80635	1.41548e-18	4.67711e-18	2
BPGM	-0.616603	-8.83404	1.13583e-18	3.76106e-18	2
CITED2	-0.375796	-8.87519	7.95299e-19	2.66185e-18	2
OSBPL11	-0.453863	-8.87926	7.63655e-19	2.56146e-18	2
GJA4	-1.9263	-8.99251	2.57472e-19	8.76871e-19	2
IL32	-0.962847	-9.09915	1.02229e-19	3.51242e-19	2
STAC3	-1.17984	-9.10612	9.5247e-20	3.28708e-19	2
ARHGEF6	-0.956148	-9.11116	9.13469e-20	3.1595e-19	2
BTG2	-0.477223	-9.11453	9.05695e-20	3.14663e-19	2
PCDH10	-0.472855	-9.17094	5.39343e-20	1.88649e-19	2
MAMDC2	-1.6574	-9.17848	4.76212e-20	1.66943e-19	2
FAM13A	-0.463638	-9.22814	3.19153e-20	1.12647e-19	2
ABCA11P	-0.922864	-9.25396	2.45141e-20	8.71176e-20	2
STK17B	-0.827993	-9.26002	2.33283e-20	8.30937e-20	2
C22ORF46	-0.5839	-9.27112	2.12572e-20	7.60655e-20	2
ADCY1	-0.908594	-9.27602	2.00411e-20	7.18796e-20	2
ENO3	-0.848624	-9.40496	5.97248e-21	2.16712e-20	2
SIPA1L1	-0.72915	-9.41204	5.63904e-21	2.05092e-20	2
CORO6	-2.25331	-9.65858	4.8509e-22	1.78942e-21	2
CNST	-0.721951	-9.68157	4.26028e-22	1.58283e-21	2
IGFBP7	-0.554164	-9.72678	2.70844e-22	1.01111e-21	2
ITGB3	-1.61416	-9.74935	2.09539e-22	7.8413e-22	2
PAX7	-0.671757	-9.91745	4.16121e-23	1.57618e-22	2
C8ORF4	-1.3501	-9.93878	3.22414e-23	1.22423e-22	2
IRF1	-0.673506	-10.0333	1.30581e-23	4.98262e-23	2
ALDH1A2	-0.805882	-10.1051	6.33006e-24	2.42731e-23	2
NIN	-0.454618	-10.133	4.88652e-24	1.88307e-23	2
PCNT	-0.513498	-10.1363	4.71462e-24	1.82134e-23	2
LRAT	-1.60781	-10.1564	3.57709e-24	1.39578e-23	2
MAFF	-0.745838	-10.2319	1.73723e-24	6.81294e-24	2
ANK1	-1.79921	-10.2816	9.72471e-25	3.82341e-24	2
FITM1	-1.33584	-10.3565	4.62871e-25	1.82911e-24	2
PPP1R15A	-0.367405	-10.5454	6.90521e-26	2.74969e-25	2
CLSPN	-0.484489	-10.5758	4.99012e-26	1.99733e-25	2
ATF3	-0.730699	-10.6349	2.56075e-26	1.03027e-25	2
CCNB1	-0.565025	-10.7005	1.32168e-26	5.34521e-26	2
C1R	-0.456712	-10.8976	1.53515e-27	6.27392e-27	2
KIAA1109	-0.541193	-11.023	3.95998e-28	1.63996e-27	2
NR2F2	-0.521264	-11.0263	3.83154e-28	1.59101e-27	2
PREX2	-0.874879	-11.0432	3.0681e-28	1.28085e-27	2
ZNF37BP	-0.584135	-11.1118	1.48065e-28	6.23156e-28	2
ADAMTSL3	-0.686712	-11.117	1.36063e-28	5.74202e-28	2
HLA-A	-0.479082	-11.1852	6.6209e-29	2.8404e-28	2
FOXO3B	-0.667141	-11.2236	4.19804e-29	1.81099e-28	2
INADL	-1.03266	-11.2271	3.90006e-29	1.68713e-28	2
FAM178A	-0.408385	-11.4057	5.54256e-30	2.44534e-29	2
RASSF4	-0.851591	-11.4569	2.8994e-30	1.2865e-29	2
ALDH1A1	-1.06886	-11.5155	1.46127e-30	6.50246e-30	2
BST2	-1.85189	-11.5275	1.15589e-30	5.15831e-30	2
ACSL4	-1.07246	-11.6612	2.70744e-31	1.21874e-30	2
ACADL	-2.47673	-11.7288	1.06009e-31	4.81382e-31	2
KCTD3	-0.710546	-11.8223	4.30218e-32	1.96508e-31	2
CD82	-0.981687	-11.8671	2.42543e-32	1.1144e-31	2
C10ORF10	-1.64992	-11.9208	1.14493e-32	5.29188e-32	2
METTL7A	-1.03787	-12.0172	3.93633e-33	1.82481e-32	2
MTRNR2L2	-0.438172	-12.0347	3.57453e-33	1.66205e-32	2
KIF21A	-1.04676	-12.0378	3.17863e-33	1.48241e-32	2
LMO3	-1.19702	-12.0504	2.69942e-33	1.26652e-32	2
MYF5	-1.0151	-12.1016	1.46364e-33	6.9089e-33	2
KIF4A	-0.669149	-12.1017	1.56765e-33	7.37744e-33	2
CDH15	-1.04985	-12.2425	2.66204e-34	1.26814e-33	2
SP100	-1.01988	-12.2479	2.48396e-34	1.18695e-33	2
CFH	-0.63356	-12.2799	1.76412e-34	8.45578e-34	2
NDC80	-0.621911	-12.3694	6.08808e-35	2.94542e-34	2
TMTC1	-1.1074	-12.5274	7.8346e-36	3.86258e-35	2
CHRDL1	-1.14079	-12.6498	1.6449e-36	8.24041e-36	2
NR1D2	-1.19545	-12.6566	1.54156e-36	7.7477e-36	2
CKB	-0.757711	-12.7561	4.54921e-37	2.3088e-36	2
FTH1P3	-0.999628	-12.7736	3.52712e-37	1.79594e-36	2
LGALS3BP	-1.16295	-12.7997	2.46928e-37	1.26145e-36	2
PDE5A	-1.06779	-12.8195	1.98319e-37	1.01983e-36	2
GSN	-0.560808	-12.8598	1.17921e-37	6.10436e-37	2
SNORD79	-2.07827	-12.8905	6.7256e-38	3.49326e-37	2
STK38L	-0.964372	-12.996	2.10947e-38	1.10676e-37	2
AURKA	-0.805427	-13.0357	1.305e-38	6.89344e-38	2
HLA-C	-1.2067	-13.0977	5.1368e-39	2.74139e-38	2
GLUL	-0.57822	-13.3394	2.50459e-40	1.36478e-39	2
EYA4	-1.00037	-13.4865	3.27405e-41	1.80305e-40	2
KIF5C	-1.18548	-13.6058	6.36386e-42	3.52967e-41	2
COL15A1	-0.873328	-13.6239	5.07083e-42	2.83273e-41	2
LAMC1	-0.568462	-13.734	1.20871e-42	6.80117e-42	2
HSPA1A	-0.696718	-13.7355	1.08966e-42	6.15361e-42	2
PDE1A	-1.50622	-13.7495	8.28822e-43	4.69767e-42	2
ZFAND5	-0.529564	-13.8057	4.83814e-43	2.77256e-42	2
ELL2	-1.71125	-13.9645	4.02481e-44	2.37663e-43	2
PEG10	-0.365665	-14.1482	4.32113e-45	2.61117e-44	2
INCENP	-0.723976	-14.2086	1.7389e-45	1.05902e-44	2
MAP2	-0.771801	-14.2159	1.54238e-45	9.43038e-45	2
IFI44L	-1.13937	-14.3392	2.47635e-46	1.53218e-45	2
TCEAL2	-0.903791	-14.4057	1.02741e-46	6.40789e-46	2
ITIH5	-1.04056	-14.4588	4.26102e-47	2.66829e-46	2
PAG1	-0.904545	-14.4716	3.95692e-47	2.48789e-46	2
PTTG1	-0.626131	-14.5291	1.95382e-47	1.23345e-46	2
FGD4	-1.3825	-14.6051	4.88534e-48	3.1222e-47	2
LMO2	-1.83492	-14.6208	3.60773e-48	2.32482e-47	2
DPT	-1.10366	-14.635	3.38041e-48	2.18741e-47	2
ARHGAP11A	-0.800396	-14.6393	3.71953e-48	2.38695e-47	2
NTN4	-1.78961	-14.748	5.52451e-49	3.58978e-48	2
PLAU	-1.67179	-14.8071	2.44202e-49	1.60019e-48	2
KLHL41	-0.969364	-14.8133	2.54647e-49	1.66163e-48	2
HIST1H1D	-0.552815	-14.8953	9.91326e-50	6.57919e-49	2
CKS2	-0.597738	-14.9312	5.63046e-50	3.75283e-49	2
FKBP5	-0.829938	-14.9391	4.25632e-50	2.84917e-49	2
HSPA1B	-0.893905	-15.0114	1.25728e-50	8.45265e-50	2
SOX6	-1.03158	-15.0373	9.76377e-51	6.59267e-50	2
MYOD1	-1.32166	-15.043	7.95563e-51	5.4189e-50	2
EPB41L2	-0.407114	-15.353	1.09189e-52	7.53646e-52	2
ZFHX3	-0.516261	-15.4201	3.71361e-53	2.58621e-52	2
MEDAG	-1.90201	-15.4768	9.02853e-54	6.34449e-53	2
TNFSF10	-2.18838	-15.4884	6.7473e-54	4.78473e-53	2
TIPARP	-1.14626	-15.4971	8.72151e-54	6.1566e-53	2
SMC4	-0.523625	-15.8496	5.51967e-56	3.96854e-55	2
KPNA2	-0.678106	-15.8612	4.05154e-56	2.92653e-55	2
FOXO3	-0.802835	-15.8725	3.10358e-56	2.25227e-55	2
FAM69C	-1.99696	-15.9052	1.20404e-56	8.86196e-56	2
NEB	-0.864377	-15.9353	1.05194e-56	7.77936e-56	2
LRRC37A4P	-0.84848	-16.048	1.9533e-57	1.45142e-56	2
TPM1	-0.483627	-16.089	1.15964e-57	8.65825e-57	2
MT1X	-1.25449	-16.0912	6.94897e-58	5.2134e-57	2
STON2	-1.62845	-16.2597	4.68872e-59	3.53475e-58	2
C1S	-0.947263	-16.2843	3.72058e-59	2.83238e-58	2
MGST1	-1.06868	-16.647	1.10602e-61	8.63143e-61	2
CRISPLD2	-1.44771	-16.8684	2.24007e-63	1.78401e-62	2
APOL1	-3.4102	-16.9494	3.09314e-64	2.5019e-63	2
OGFRL1	-1.66742	-17.2694	2.30186e-66	1.88147e-65	2
XAF1	-1.88886	-17.632	3.9803e-69	3.37782e-68	2
HIST1H1E	-0.676929	-17.7174	2.14695e-69	1.8421e-68	2
TPX2	-0.725105	-17.8342	2.76385e-70	2.39791e-69	2
NEAT1	-0.985691	-18.053	3.8642e-72	3.46885e-71	2
ZNF106	-0.582991	-18.0891	3.26674e-72	2.96681e-71	2
TOP2A	-0.683336	-18.0947	3.12637e-72	2.85603e-71	2
RGS5	-1.82175	-18.5743	1.48787e-76	1.38363e-75	2
NNMT	-2.64068	-18.9381	1.285e-79	1.21683e-78	2
ID1	-0.66931	-19.7478	1.58826e-85	1.59134e-84	2
CTTNBP2	-1.58194	-19.9597	1.03218e-87	1.05459e-86	2
ECM2	-1.96226	-20.1234	2.67016e-89	2.7645e-88	2
GPX3	-1.38495	-20.3995	1.11352e-91	1.16845e-90	2
MLLT3	-1.14362	-20.6721	1.32659e-93	1.4015e-92	2
FGL2	-3.14637	-20.686	1.35479e-94	1.4611e-93	2
USP53	-1.58859	-20.7345	1.5413e-94	1.65079e-93	2
RAPGEF5	-2.37887	-20.7909	3.13464e-95	3.40427e-94	2
CHRNA1	-1.82963	-21.2508	3.16175e-99	3.55811e-98	2
TSIX	-1.69242	-21.6493	1.05765e-102	1.24434e-101	2
MT1E	-2.85106	-21.9946	1.53457e-106	1.89142e-105	2
HGF	-1.93172	-22.0505	1.40634e-106	1.74724e-105	2
CKAP2	-0.863945	-22.3114	3.18587e-108	3.99005e-107	2
DUSP6	-1.00454	-22.46	8.24263e-110	1.05792e-108	2
VIT	-3.12645	-22.6684	4.65068e-113	6.12076e-112	2
MYO1B	-1.02976	-22.8124	3.67657e-113	4.8801e-112	2
ID2	-0.787026	-22.8662	1.76831e-113	2.36741e-112	2
IGF1	-0.984767	-22.867	8.64423e-114	1.16735e-112	2
SOX9	-1.25235	-23.4758	8.49202e-120	1.18812e-118	2
SYNE2	-0.805044	-23.8782	2.63027e-123	3.8903e-122	2
CENPU	-0.920532	-24.1629	3.06452e-126	4.57615e-125	2
SOX5	-1.64627	-24.2049	2.02926e-127	3.05965e-126	2
CENPF	-0.866807	-24.5408	6.44353e-130	1.01079e-128	2
HIST2H2AC	-1.33905	-24.6884	3.52394e-132	5.64193e-131	2
ABCA9	-1.80004	-24.9852	6.55361e-136	1.06018e-134	2
HMGB2	-0.803341	-25.3589	3.21171e-138	5.2503e-137	2
ABCA8	-2.33128	-25.627	3.02844e-143	5.11215e-142	2
APOD	-1.62526	-25.7968	4.39464e-145	7.75555e-144	2
HIST1H1C	-1.18147	-26.2145	3.87022e-148	7.15529e-147	2
LMO4	-0.978079	-26.4246	3.75972e-150	7.03475e-149	2
SPECC1	-1.84604	-27.1371	2.28564e-159	4.49316e-158	2
PDK4	-2.66862	-27.5421	2.51481e-165	5.20734e-164	2
NEGR1	-1.66629	-28.4788	7.42904e-175	1.64819e-173	2
MT2A	-2.18292	-29.0978	2.18136e-183	5.2932e-182	2
LAMA2	-1.49659	-34.1329	5.33226e-248	1.84022e-246	2
DACH1	-3.11283	-34.3666	9.71552e-255	3.50889e-253	2
MSX1	-3.39013	-37.0964	2.81143e-296	1.14899e-294	2
PMAIP1	-2.66822	-40.6961	0	0	2
CFD	-4.48837	-42.1023	0	0	2
HAND2	-2.19931	-45.1748	0	0	2
MARCKSL1	-1.30807	-47.9697	0	0	2
MAB21L2	-2.05417	-60.165	0	0	2
CD24	-1.99972	-60.4253	0	0	2
HMGA1	-2.60959	-80.0075	0	0	2
MECOM	-3.25903	-85.6842	0	0	2
GPAT2	0.618326	2.66372	0.00774015	0.0114046	2
ALDH1L2	0.405334	2.65704	0.007895	0.0116107	2
SCIN	0.696347	2.65532	0.00793574	0.0116577	2
PFKFB2	0.591348	2.65027	0.00805524	0.0118128	2
MMP19	0.629917	2.64249	0.00824232	0.0120644	2
HSPG2	0.163255	2.62456	0.0086878	0.0126925	2
AHR	0.430681	2.60568	0.0091819	0.0133892	2
TRIP10	0.196305	2.58334	0.00979753	0.0142601	2
ARHGAP20	0.225249	2.57448	0.0100521	0.0146169	2
COL8A1	0.33118	2.5685	0.0102272	0.0148438	2
EGFLAM	0.310039	2.55429	0.0106538	0.015434	2
KIAA0513	0.573757	2.55027	0.0107784	0.0155855	2
UBE2Q2P1	0.195719	2.52928	0.0114434	0.016501	2
PHLDB1	0.185852	2.52038	0.0117369	0.0169086	2
ATP10A	0.69784	2.51821	0.0118106	0.0169989	2
SMIM10	0.19649	2.51073	0.0120625	0.0173294	2
SERPINB1	0.250621	2.50991	0.0120906	0.017348	2
HS3ST1	0.34796	2.5042	0.0122877	0.0175878	2
LINC00087	0.743446	2.50328	0.0123207	0.0176189	2
HPGD	0.30605	2.50106	0.0123972	0.0177119	2
CORO2B	0.524656	2.47945	0.0131742	0.018753	2
GPATCH11	0.174178	2.47541	0.0133234	0.0189307	2
SIDT2	0.397349	2.44755	0.0143993	0.0203662	2
APOC1	0.225581	2.43406	0.0149455	0.0210998	2
SLCO3A1	0.350237	2.42331	0.015396	0.0216772	2
HMGCLL1	0.286449	2.414	0.0157948	0.0221784	2
BAG3	0.235483	2.40876	0.0160231	0.0224787	2
CCDC180	0.233605	2.38041	0.0173107	0.0242194	2
IZUMO4	0.66207	2.37398	0.0176163	0.0246247	2
ECHDC2	0.241245	2.36936	0.0178363	0.0249099	2
ACTA2	0.184553	2.33866	0.01937	0.0269307	2
ZNF503	0.122321	2.31009	0.0209016	0.0289564	2
CEBPB	0.255134	2.30007	0.0214628	0.0297074	2
NPTX2	0.296202	2.29158	0.0219495	0.030327	2
LAMA3	0.552341	2.27068	0.0231866	0.0319511	2
PCDHGA5	0.444512	2.26015	0.0238323	0.0328117	2
AC016629.8	0.262097	2.25407	0.0242116	0.0332749	2
RNASEL	0.286921	2.25184	0.0243522	0.0334386	2
NDRG1	0.251648	2.23982	0.0251223	0.0344351	2
TNNC1	0.354941	2.23312	0.0255607	0.0349742	2
CLIP4	0.371774	2.21229	0.026968	0.0368026	2
NECAB1	0.565459	2.20572	0.0274261	0.0373948	2
SVEP1	0.172538	2.19225	0.0283818	0.0386301	2
ADCY3	0.277567	2.15741	0.0309952	0.0418206	2
RBM5-AS1	0.322474	2.14609	0.0318887	0.0429888	2
MCAM	0.147959	2.12502	0.0336066	0.0452654	2
BHLHE40	0.339439	2.12076	0.0339637	0.0457068	2
IER5L	0.289159	2.1009	0.0356727	0.0479237	2
TNNI2	0.300864	2.08306	0.0372688	0.0499813	2
NRIP2	0.470372	2.06715	0.0387448	0.0518266	2
ITGAV	0.160701	2.04079	0.0412951	0.0550956	2
TNFRSF1B	0.35098	2.03705	0.0416695	0.0555474	2
RASL12	0.396749	2.01977	0.0434319	0.0578472	2
TPD52	0.357058	2.00802	0.0446669	0.0593619	2
PHF11	0.160175	2.00674	0.0448014	0.0594672	2
MTRNR2L6	0.49537	2.00115	0.0454025	0.0601622	2
PARP9	0.250919	1.99155	0.0464457	0.0613874	2
DYX1C1-CCPG1	0.111181	1.97707	0.0480578	0.0633563	2
ABCA1	0.244778	1.97164	0.0486753	0.064116	2
NRGN	0.546711	1.96196	0.0497942	0.0654788	2
CNKSR2	0.301711	1.94903	0.0513181	0.0674255	2
PCDHB9	0.299967	1.94236	0.0521191	0.0683624	2
BCHE	0.139199	1.93916	0.0525068	0.0688127	2
TNFRSF14	0.313951	1.93303	0.0532591	0.0697397	2
LNX1	0.349492	1.92746	0.0539493	0.070584	2
MAPRE3	0.445749	1.91632	0.0553515	0.072236	2
PPP2R2B	0.448975	1.90981	0.0561844	0.0732	2
ZEB2	0.0969753	1.90716	0.0565254	0.0735825	2
FUK	0.469983	1.9026	0.0571199	0.0742319	2
C11ORF63	0.24531	1.89522	0.0580894	0.0753658	2
KMT2C	0.076296	1.88851	0.0589829	0.0763974	2
HBEGF	0.299936	1.88275	0.0597607	0.0773404	2
STXBP5	0.200069	1.86672	0.0619679	0.0799967	2
BACH2	0.146194	1.86621	0.0620383	0.0800212	2
PLTP	0.190464	1.86176	0.0626628	0.0807597	2
RGS16	0.159301	1.84402	0.0652066	0.0838988	2
ZRSR2	0.130034	1.83729	0.066193	0.085027	2
ARHGAP6	0.145396	1.82122	0.0685996	0.0879729	2
CDH4	0.490455	1.80414	0.0712376	0.0911302	2
TMEM176A	0.243873	1.79938	0.0719859	0.0920116	2
SCARF1	0.439424	1.79813	0.0721857	0.0921912	2
AMFR	0.204943	1.78786	0.0738258	0.0942083	2
LPIN3	0.332776	1.7853	0.0742401	0.0946592	2
CRYAB	0.148019	1.77594	0.0757689	0.0964501	2
ANKH	0.211119	1.76812	0.0770693	0.0979449	2
KIF16B	0.135499	1.76495	0.0775998	0.0985385	2
ZCCHC6	0.0867389	1.7591	0.0785886	0.0995498	2
KANK3	0.508475	1.75391	0.0794762	0.100592	2
KREMEN1	0.131557	1.75268	0.0796849	0.100774	2
NBEA	0.0848234	1.71814	0.0857981	0.108153	2
EMCN	0.272214	1.695	0.0901026	0.113303	2
C10ORF54	0.399153	1.69134	0.0908011	0.114089	2
LINC00312	0.509158	1.67955	0.0930755	0.116852	2
DSTNP2	0.139355	1.66356	0.0962278	0.12042	2
ESYT2	0.153817	1.65098	0.0987702	0.123503	2
HSPA12A	0.245485	1.64194	0.100631	0.125728	2
WDR81	0.36692	1.63797	0.101458	0.126659	2
RNASE4	0.130564	1.63373	0.102344	0.127662	2
SYNM	0.231945	1.62458	0.104282	0.129872	2
SCAPER	0.0841369	1.61815	0.105658	0.131269	2
MPZ	0.358118	1.61012	0.107401	0.133328	2
ZMAT1	0.147055	1.60635	0.108225	0.134137	2
RICTOR	0.133731	1.58918	0.112049	0.138435	2
KHDRBS3	0.203471	1.5759	0.115077	0.141724	2
MAN1A1	0.103861	1.57256	0.115849	0.142449	2
ARID4A	0.0763087	1.53929	0.123761	0.151817	2
LACTB	0.129335	1.53834	0.123994	0.151929	2
GUCY1B3	0.141886	1.53812	0.124048	0.151929	2
SNAI2	0.0675421	1.52668	0.126868	0.155139	2
STAMBPL1	0.18618	1.5023	0.133047	0.162056	2
EHBP1L1	0.149287	1.4941	0.135178	0.164523	2
KIAA0040	0.136593	1.47157	0.141165	0.171407	2
MAN2A1	0.103441	1.4569	0.145171	0.175996	2
GRK5	0.0949575	1.42705	0.153594	0.186062	2
TRHDE	0.290435	1.42289	0.154796	0.18708	2
ENDOD1	0.135748	1.4069	0.159483	0.192296	2
BMPER	0.155218	1.38526	0.166001	0.19969	2
CCDC102B	0.129545	1.37588	0.168888	0.202692	2
FAM13A-AS1	0.334191	1.35726	0.174726	0.209537	2
IER5	0.124961	1.29565	0.195124	0.233638	2
NIPAL3	0.122922	1.2888	0.197494	0.236111	2
CATSPER2P1	0.335607	1.27658	0.201778	0.240123	2
FOSL2	0.33304	1.27612	0.20194	0.240133	2
GRAMD3	0.166957	1.27421	0.202617	0.240569	2
ZFP36L2	0.048606	1.26535	0.20577	0.243383	2
RCAN3	0.152053	1.25866	0.208181	0.245859	2
ATP8B1	0.232453	1.25303	0.210221	0.24808	2
TAOK3	0.066203	1.23195	0.217993	0.25677	2
SMOC2	0.0523586	1.22661	0.219992	0.258628	2
NEDD9	0.118489	1.21768	0.223371	0.261808	2
NKAPP1	0.192896	1.21551	0.224199	0.26258	2
KCNK2	0.222659	1.20707	0.227432	0.265965	2
CLEC14A	0.0997612	1.2044	0.228461	0.266968	2
RHOU	0.0825933	1.17745	0.239041	0.278284	2
AR	0.0986494	1.1633	0.244732	0.284483	2
HNRNPU-AS1	0.103563	1.13658	0.255738	0.296611	2
TSC22D1	0.0423473	1.13282	0.257314	0.298215	2
MAK	0.274863	1.13038	0.258342	0.299184	2
PDGFRA	0.0408667	1.12339	0.261294	0.302152	2
KDR	0.174219	1.11341	0.265556	0.306624	2
FRMD4B	0.0797137	1.11264	0.265889	0.30678	2
MAP3K8	0.218218	1.09308	0.274381	0.316108	2
SQSTM1	0.064156	1.08835	0.276465	0.318037	2
DIRC3	0.183586	1.0498	0.293833	0.336521	2
GNAO1	0.272856	1.04428	0.296377	0.339185	2
IFI16	0.0681127	1.03679	0.299853	0.342691	2
CYB561	0.170735	1.03274	0.30175	0.344572	2
LINC00899	0.289885	1.02695	0.304466	0.347418	2
BMP2	0.0954068	0.977761	0.328214	0.372599	2
SACS	0.0679956	0.967265	0.333433	0.378248	2
PER2	0.10416	0.952043	0.341096	0.386376	2
ANKAR	0.111576	0.938555	0.34798	0.393887	2
RDH10	0.117089	0.934382	0.350127	0.395453	2
CPEB4	0.0888439	0.932799	0.350944	0.396087	2
PCDHB4	0.161215	0.915058	0.360181	0.405334	2
EFCAB13	0.131321	0.907366	0.364233	0.409005	2
IRS2	0.0821419	0.891802	0.372518	0.418006	2
HTATSF1P2	0.210305	0.891041	0.372926	0.418162	2
BBX	0.037462	0.881948	0.377824	0.423348	2
GBGT1	0.257706	0.880322	0.378704	0.424028	2
ZNF438	0.0942694	0.878538	0.379671	0.424804	2
RGS6	0.235646	0.847077	0.396971	0.442567	2
MID2	0.171278	0.832952	0.40489	0.450425	2
OTUD1	0.145708	0.821533	0.411361	0.45685	2
C14ORF39	0.0839273	0.798024	0.424873	0.47097	2
CYSTM1	0.0806044	0.78473	0.432629	0.479224	2
PDZD2	0.0861427	0.742075	0.458057	0.505229	2
TTC18	0.154465	0.698078	0.485143	0.532081	2
DHFRL1	0.0794734	0.690214	0.490074	0.53711	2
ZNF549	0.0888711	0.686731	0.492267	0.539133	2
MAPT	0.119539	0.676252	0.498895	0.545622	2
EPOR	0.142684	0.665826	0.505536	0.552496	2
MYH3	0.0477415	0.661531	0.508285	0.55511	2
ITGB5	0.0764467	0.640617	0.521784	0.568653	2
PPARGC1A	0.146973	0.634363	0.525857	0.572289	2
AIFM2	0.117916	0.59656	0.550813	0.598191	2
KCNK6	0.1701	0.590083	0.555147	0.602476	2
ANKRD29	0.0877751	0.584712	0.558753	0.605967	2
GOLGA8N	0.0597298	0.575891	0.5647	0.611562	2
FBXO32	0.0853575	0.569562	0.568986	0.615674	2
APLNR	0.0760625	0.569113	0.569291	0.615674	2
FABP4	0.0602929	0.538576	0.59019	0.637388	2
GLIPR1L2	0.0995097	0.522229	0.601521	0.648273	2
BMP4	0.0294355	0.520317	0.602853	0.649259	2
CCDC170	0.145381	0.508652	0.611006	0.657583	2
PCSK6	0.121196	0.504508	0.613914	0.659799	2
MX1	0.11447	0.500743	0.616562	0.662186	2
KLHDC1	0.0680887	0.493417	0.621728	0.666812	2
SLC2A3	0.0365475	0.48475	0.627862	0.672462	2
TRADD	0.125978	0.464686	0.642165	0.68626	2
CEP112	0.0254908	0.459198	0.646101	0.689145	2
MTRNR2L1	0.02735	0.449783	0.652875	0.695893	2
KCNMB3	0.0470708	0.440334	0.659704	0.702207	2
LOH12CR2	0.086691	0.435729	0.663042	0.705277	2
CKM	0.0786849	0.432898	0.665097	0.706978	2
PDE3A	0.0389857	0.42904	0.667902	0.708162	2
MLH3	0.0235905	0.428858	0.668035	0.708162	2
TTN-AS1	0.0588115	0.423077	0.672247	0.712142	2
IFI35	0.0724519	0.419421	0.674916	0.713995	2
FBXW7	0.0246889	0.412282	0.680141	0.719032	2
BHMT2	0.072556	0.410569	0.681396	0.719458	2
MTMR10	0.0522891	0.404361	0.685955	0.723701	2
SERPINE1	0.0708755	0.403396	0.686664	0.723958	2
SLC2A13	0.075043	0.394491	0.693226	0.729686	2
ADAMTS8	0.0490188	0.39411	0.693507	0.729686	2
CPM	0.044131	0.389773	0.696711	0.732065	2
PRCP	0.029823	0.38821	0.697868	0.732785	2
RP11-983P16.4	0.0671636	0.369332	0.711887	0.746496	2
SUSD1	0.0578633	0.365368	0.714843	0.74909	2
ACBD4	0.0925199	0.35459	0.722903	0.75624	2
CADM1	0.0140074	0.354292	0.723127	0.75624	2
MTM1	0.057721	0.325167	0.745061	0.77813	2
CLMN	0.028409	0.303328	0.761645	0.793849	2
ANKRD26	0.0129026	0.292412	0.769977	0.801995	2
SASH1	0.0143636	0.290186	0.771679	0.803229	2
LOC100130992	0.0685332	0.277244	0.781598	0.812464	2
RNF112	0.064046	0.270489	0.786789	0.816767	2
MTF1	0.0224191	0.256526	0.797549	0.825922	2
L1CAM	0.0883275	0.256285	0.797736	0.825922	2
PDE4D	0.0207288	0.25528	0.798512	0.826175	2
SNORD99	0.0682396	0.24007	0.81028	0.837793	2
DUSP5	0.0633161	0.236484	0.813061	0.840109	2
PTPRCAP	0.0787908	0.220351	0.825602	0.850238	2
SIX1	0.00871558	0.214618	0.830069	0.853937	2
SLITRK4	0.0240368	0.207823	0.835371	0.858591	2
CDNF	0.0614905	0.183029	0.854778	0.875125	2
PHKG1	0.0322611	0.180016	0.857143	0.876328	2
EFCAB5	0.0407829	0.177833	0.858857	0.877196	2
MAN1B1-AS1	0.0368811	0.16808	0.866523	0.883592	2
ABTB1	0.0270686	0.167342	0.867104	0.883604	2
LACC1	0.0548631	0.152755	0.878594	0.89428	2
LIFR	0.00858247	0.15258	0.878732	0.89428	2
MIR22HG	0.0125627	0.148648	0.881834	0.896849	2
SLC39A14	0.0189743	0.147433	0.882793	0.897236	2
DOCK6	0.0207768	0.136513	0.891418	0.904228	2
LINC00260	0.0219283	0.0952522	0.924116	0.934344	2
GPD1L	0.0230198	0.0923906	0.926389	0.936033	2
ID3	0.00274066	0.0844385	0.932709	0.941194	2
NEXN	0.00325905	0.0670561	0.946538	0.953909	2
LY75-CD302	0.00341665	0.0513467	0.95905	0.965266	2
PLEKHA2	0.00471075	0.050175	0.959984	0.96558	2
PLA2G6	0.00556363	0.0192168	0.984668	0.987181	2
SGCD	0.000924896	0.0184572	0.985274	0.987181	2
AMY2B	0.00247669	0.0155492	0.987594	0.988868	2
ZDHHC1	0.000449814	0.00242286	0.998067	0.998067	2
CCDC122	-0.00128178	-0.00971886	0.992246	0.992885	2
NBEAL1	-0.00178935	-0.0199473	0.984086	0.987181	2
AMY1A	-0.0114067	-0.0328695	0.973779	0.977556	2
MAP3K6	-0.00601308	-0.0420839	0.966433	0.970808	2
CCDC146	-0.00339498	-0.0458884	0.9634	0.968388	2
SLC25A45	-0.0149788	-0.0574801	0.954164	0.96097	2
ADAMTS4	-0.010685	-0.0703527	0.943914	0.951882	2
SIPA1L2	-0.00712609	-0.0888237	0.929224	0.938286	2
TEKT3	-0.0287111	-0.109976	0.91243	0.92313	2
CYB5D2	-0.00907208	-0.11741	0.906538	0.917766	2
EPHA3	-0.00861637	-0.127595	0.898471	0.910193	2
ZAK	-0.00687645	-0.128133	0.898046	0.910193	2
CRIP2	-0.00828278	-0.13923	0.889271	0.902639	2
DOCK11	-0.015911	-0.141604	0.887396	0.901325	2
GOLGA8S	-0.0526302	-0.169137	0.865692	0.883324	2
ZNF331	-0.0132682	-0.177496	0.859122	0.877196	2
CYP1B1	-0.0174236	-0.181189	0.856223	0.875964	2
ARHGAP29	-0.00941064	-0.182952	0.854839	0.875125	2
TBX2	-0.0200801	-0.1839	0.854095	0.875125	2
RFTN1	-0.022371	-0.186925	0.851723	0.873663	2
PAPLN	-0.0518602	-0.189758	0.849502	0.871961	2
DPP4	-0.0226122	-0.194775	0.845572	0.868501	2
TCF15	-0.0441358	-0.214331	0.830292	0.853937	2
C3ORF55	-0.0358197	-0.223964	0.82279	0.847905	2
TMEM176B	-0.0287261	-0.225143	0.821872	0.847522	2
LIMS2	-0.0587215	-0.230235	0.817914	0.844	2
CAMK2N1	-0.0232306	-0.234853	0.814327	0.840857	2
MAFK	-0.0599721	-0.257261	0.796982	0.825922	2
NEURL1B	-0.034517	-0.26871	0.788158	0.817641	2
MFSD6	-0.0463995	-0.273322	0.78461	0.81505	2
DBT	-0.0201466	-0.281211	0.778554	0.809842	2
ENOX2	-0.0212721	-0.304028	0.761112	0.793826	2
HERC3	-0.0657743	-0.322504	0.747077	0.779711	2
MX2	-0.085694	-0.346279	0.729139	0.762014	2
ZNHIT6	-0.0141216	-0.359323	0.71936	0.753315	2
LCA5	-0.0280508	-0.383821	0.701118	0.7357	2
BOD1L1	-0.0143229	-0.393364	0.694058	0.729771	2
BTN3A2	-0.0315253	-0.394503	0.693217	0.729686	2
PPP1R12B	-0.0326661	-0.410468	0.68147	0.719458	2
COBLL1	-0.0658686	-0.422224	0.672869	0.712314	2
ZBTB7A	-0.0415556	-0.430945	0.666516	0.707518	2
BCL6	-0.0572608	-0.431754	0.665928	0.707377	2
OPHN1	-0.0437172	-0.444281	0.656848	0.699647	2
KMT2E-AS1	-0.0459673	-0.462908	0.643439	0.686778	2
GLTSCR1L	-0.0702896	-0.464201	0.642512	0.68626	2
SLC9A9	-0.0670273	-0.465844	0.641336	0.685947	2
ALS2CL	-0.128215	-0.465945	0.641263	0.685947	2
CSF1	-0.0683285	-0.487295	0.626058	0.670993	2
SOX7	-0.118545	-0.494616	0.62088	0.666363	2
TNFSF13	-0.12006	-0.507422	0.611868	0.658055	2
ZFAND2A	-0.0483021	-0.527702	0.597717	0.644621	2
FAM47E-STBD1	-0.145383	-0.533034	0.59402	0.641079	2
YPEL4	-0.159597	-0.557543	0.577166	0.623758	2
A2M	-0.0566629	-0.582101	0.56051	0.607447	2
CDKL1	-0.133497	-0.598929	0.549232	0.596891	2
AGAP11	-0.0725347	-0.61004	0.541847	0.589278	2
IGIP	-0.120998	-0.636409	0.524522	0.571237	2
CD40	-0.163188	-0.643846	0.519687	0.566766	2
KLF13	-0.0666881	-0.659908	0.509326	0.555856	2
DOPEY2	-0.130733	-0.680759	0.496038	0.54288	2
FRMD6-AS1	-0.100883	-0.71712	0.473314	0.519475	2
ENPP1	-0.0622252	-0.72233	0.470106	0.516319	2
SNAPC1	-0.0508373	-0.7232	0.469572	0.516097	2
PARD3B	-0.0675415	-0.725899	0.467915	0.514641	2
SORBS2	-0.0851259	-0.726601	0.467485	0.514532	2
RUNX2	-0.112249	-0.728873	0.466094	0.513364	2
ARRDC2	-0.115763	-0.738215	0.460397	0.50745	2
TNFAIP2	-0.0499501	-0.746834	0.455178	0.502411	2
MXD1	-0.0983052	-0.763399	0.445241	0.491792	2
GMFG	-0.156952	-0.765681	0.443882	0.490639	2
TOX3	-0.0977401	-0.76633	0.443495	0.490562	2
KIAA1407	-0.0710406	-0.783499	0.43335	0.479681	2
PDZRN4	-0.137619	-0.803518	0.421692	0.467776	2
ACTC1	-0.0396858	-0.8212	0.411547	0.45685	2
SPSB1	-0.115159	-0.829425	0.406881	0.452317	2
CWF19L2	-0.0367017	-0.842081	0.39976	0.445038	2
LRRK1	-0.15389	-0.844685	0.398303	0.443734	2
HMOX1	-0.192192	-0.84725	0.396873	0.442567	2
DTX3L	-0.12967	-0.848792	0.396014	0.442135	2
GADD45G	-0.0952642	-0.870775	0.383894	0.428912	2
PTPRM	-0.09096	-0.875557	0.381289	0.426308	2
SLC12A6	-0.123587	-0.910721	0.362461	0.40731	2
PALM2-AKAP2	-0.0370941	-0.910756	0.362443	0.40731	2
USP27X	-0.0715866	-0.927748	0.353558	0.398169	2
PSMB8	-0.126645	-0.92816	0.353344	0.398169	2
ABHD5	-0.0974742	-0.92884	0.352991	0.398108	2
SNCG	-0.192182	-0.93534	0.349631	0.39518	2
GOLGA8R	-0.105509	-0.937694	0.348421	0.394099	2
KLF5	-0.126843	-0.958212	0.337975	0.383121	2
NOVA1	-0.0453881	-0.98095	0.326638	0.371082	2
FAT3	-0.0745384	-0.9826	0.325825	0.370429	2
PODXL	-0.176803	-0.989721	0.322331	0.366725	2
LAMC2	-0.208963	-1.00552	0.314664	0.358265	2
TNFAIP8L1	-0.0915496	-1.01045	0.3123	0.355835	2
ZDHHC2	-0.238355	-1.01521	0.310027	0.353504	2
FOXN3-AS1	-0.31926	-1.03673	0.299882	0.342691	2
LRRC37A	-0.0766352	-1.05234	0.292665	0.335431	2
HLF	-0.193517	-1.07178	0.283841	0.325557	2
ARHGEF25	-0.140702	-1.07618	0.281867	0.323533	2
RNPC3	-0.0692491	-1.07852	0.280824	0.322574	2
TGFB2	-0.0489282	-1.08785	0.276684	0.318054	2
ECE1	-0.0945338	-1.09214	0.274794	0.316349	2
RCAN2	-0.262673	-1.10149	0.270707	0.312106	2
MYL1	-0.0841114	-1.12257	0.261641	0.302327	2
FAM49A	-0.179196	-1.12758	0.259521	0.300325	2
PRC1	-0.0519504	-1.14848	0.250797	0.291097	2
SYT7	-0.276253	-1.15367	0.248658	0.28883	2
GVINP1	-0.304513	-1.16949	0.242226	0.281781	2
C1ORF95	-0.37537	-1.18571	0.235759	0.274669	2
TMEM150C	-0.174566	-1.19169	0.233404	0.27213	2
RND1	-0.348693	-1.1982	0.230861	0.269367	2
FRMD3	-0.16346	-1.20039	0.23001	0.268576	2
ABHD15	-0.322306	-1.21253	0.225333	0.263709	2
SLC8B1	-0.206748	-1.21791	0.223281	0.261808	2
TRIM56	-0.105787	-1.22108	0.222082	0.26069	2
KITLG	-0.214798	-1.22489	0.220639	0.259192	2
CACNA1C	-0.17508	-1.22899	0.2191	0.257775	2
TRPS1	-0.0553361	-1.23172	0.218081	0.25677	2
CAPN3	-0.300566	-1.23195	0.217991	0.25677	2
RAB3IP	-0.14948	-1.26336	0.206487	0.244044	2
MAGI3	-0.0721778	-1.26802	0.204815	0.242438	2
HSPB2	-0.114181	-1.27055	0.203913	0.241553	2
MYO1D	-0.27455	-1.27068	0.203865	0.241553	2
ZC3H12A	-0.412722	-1.27321	0.202967	0.2408	2
F8	-0.265721	-1.27449	0.202514	0.240569	2
MIR133A1HG	-0.372627	-1.27864	0.201047	0.239437	2
MYO9A	-0.0695581	-1.28019	0.200502	0.238972	2
ARL4C	-0.097105	-1.28062	0.200354	0.238972	2
TMEM56	-0.195635	-1.28136	0.200091	0.238848	2
DCLRE1C	-0.117906	-1.28645	0.198311	0.236906	2
ANGPT1	-0.0889251	-1.29442	0.195546	0.233963	2
CYR61	-0.0400945	-1.32696	0.184549	0.221146	2
NAV2	-0.141565	-1.37922	0.167853	0.201605	2
MEIS2	-0.0610028	-1.38049	0.167461	0.20129	2
SLC39A8	-0.189431	-1.39601	0.162738	0.195916	2
FAM184A	-0.116101	-1.40069	0.161334	0.194377	2
PROX1	-0.156822	-1.41835	0.156114	0.18838	2
ADM	-0.116595	-1.42214	0.15501	0.187193	2
RGS22	-0.376602	-1.4231	0.154732	0.18708	2
CTAGE6	-0.504695	-1.42436	0.154366	0.186851	2
SAT1	-0.0793316	-1.46721	0.142346	0.172706	2
MTRNR2L9	-0.0824248	-1.47324	0.140713	0.170991	2
CAPS2	-0.366416	-1.47515	0.140198	0.170499	2
POMC	-0.173642	-1.50285	0.132904	0.162009	2
TRIM66	-0.353192	-1.50528	0.132277	0.161372	2
PROCR	-0.11169	-1.51978	0.128593	0.157001	2
PCYOX1	-0.0693367	-1.52027	0.12847	0.156974	2
THSD7A	-0.0890128	-1.53455	0.124922	0.15288	2
MAFB	-0.12073	-1.54137	0.123254	0.151315	2
GOLGA8O	-0.180096	-1.56708	0.117122	0.1439	2
HYMAI	-0.118874	-1.5733	0.115676	0.142349	2
PLA2G16	-0.302951	-1.58113	0.113873	0.140353	2
KLHL5	-0.0908344	-1.58516	0.112957	0.139335	2
WHAMM	-0.152338	-1.58813	0.112284	0.138615	2
SYNE1	-0.0878777	-1.58931	0.112017	0.138435	2
FRZB	-0.072493	-1.59173	0.111474	0.137943	2
AK9	-0.157959	-1.59558	0.110609	0.136982	2
SYNPO2L	-0.29787	-1.60843	0.107767	0.133676	2
TMCO4	-0.324558	-1.61882	0.105511	0.131192	2
WWP2	-0.14875	-1.6235	0.10451	0.130051	2
IRAK4	-0.181394	-1.62507	0.104174	0.129841	2
CEP152	-0.0898245	-1.66926	0.0950941	0.119098	2
ELMOD1	-0.382971	-1.67035	0.0948758	0.11892	2
TBC1D2B	-0.143787	-1.67125	0.0946995	0.118795	2
GOLGA6L5P	-0.121942	-1.70998	0.0872958	0.109863	2
ZSWIM6	-0.146655	-1.71757	0.0859024	0.108197	2
FPGT-TNNI3K	-0.421944	-1.73663	0.0824767	0.104051	2
KCNAB1	-0.318926	-1.74015	0.0818574	0.103353	2
PLXDC1	-0.179641	-1.75056	0.0800457	0.101148	2
IFIH1	-0.343716	-1.76001	0.0784305	0.0994307	2
JAKMIP2	-0.110771	-1.76046	0.0783565	0.0994181	2
RASSF9	-0.31808	-1.77056	0.0766579	0.0975018	2
SIX2	-0.193493	-1.78301	0.074611	0.0950541	2
VPS13B	-0.143641	-1.80829	0.070587	0.0903724	2
MAP7	-0.573084	-1.81158	0.070074	0.0897895	2
RNF32	-0.384672	-1.82727	0.0676826	0.0868687	2
CFLAR	-0.0888516	-1.84213	0.0654813	0.0841825	2
ZNF836	-0.215193	-1.85221	0.0640208	0.0824414	2
AKR1C3	-0.363967	-1.87832	0.0603601	0.0779861	2
PDGFA	-0.13829	-1.87902	0.0602669	0.0779304	2
MVP	-0.30451	-1.88978	0.0588111	0.0762384	2
SCN9A	-0.224017	-1.89896	0.0575935	0.0747849	2
HYDIN	-0.266814	-1.90437	0.0568852	0.0739888	2
CDH6	-0.297003	-1.91192	0.0559088	0.0729021	2
SCARA5	-0.132732	-1.91684	0.0552824	0.0722065	2
RILPL2	-0.141182	-1.91927	0.0549746	0.071865	2
UTRN	-0.0803573	-1.94586	0.0516954	0.0678639	2
COL4A1	-0.0717993	-1.96409	0.0495418	0.065202	2
LRIF1	-0.14528	-1.98223	0.047477	0.0626438	2
G0S2	-0.369752	-1.98893	0.0467299	0.0617105	2
DOK6	-0.262317	-1.99407	0.0461665	0.0610704	2
DAG1	-0.144021	-2.00071	0.0454465	0.0601692	2
HSBP1L1	-0.603767	-2.00407	0.0450825	0.0597891	2
AP5B1	-0.47724	-2.00781	0.0446839	0.0593619	2
SLC7A2	-0.170018	-2.01897	0.0435131	0.0579056	2
NPHP1	-0.208307	-2.0481	0.0405722	0.0541777	2
HLA-J	-0.62746	-2.06032	0.039387	0.0526403	2
ARMCX4	-0.152941	-2.06828	0.0386352	0.0517245	2
NR4A2	-0.272501	-2.07772	0.0377559	0.050591	2
ARHGAP10	-0.12238	-2.09158	0.0364976	0.0489895	2
ACACB	-0.307614	-2.11755	0.0342335	0.04603	2
SSTR2	-0.405861	-2.16132	0.0306885	0.0414428	2
RNF213	-0.148238	-2.1684	0.0301479	0.0407482	2
PAX1	-0.35792	-2.16844	0.030144	0.0407482	2
EDNRB	-0.299326	-2.17497	0.029651	0.0401464	2
GOLGA6L4	-0.197884	-2.1834	0.0290255	0.0393339	2
NABP1	-0.293542	-2.18586	0.0288445	0.0391227	2
CD68	-0.463392	-2.18938	0.0285859	0.0388059	2
TMEM192	-0.160923	-2.19072	0.028492	0.0387123	2
ESAM	-0.322753	-2.19162	0.0284245	0.0386543	2
CBLB	-0.173866	-2.20382	0.0275557	0.0375386	2
NCOA7	-0.177258	-2.22732	0.0259442	0.0354365	2
TNNT3	-0.200934	-2.23187	0.0256418	0.0350543	2
NFIL3	-0.234559	-2.23562	0.0253952	0.0347785	2
NACC2	-0.552005	-2.24516	0.0247746	0.0339885	2
DGKE	-0.24236	-2.2562	0.0240761	0.0331179	2
RASL11A	-0.442974	-2.27586	0.0228699	0.0315426	2
C9ORF170	-0.544904	-2.28206	0.0225016	0.0310622	2
ADAP2	-0.760984	-2.29441	0.0217808	0.0301207	2
C1RL	-0.195226	-2.31883	0.0204208	0.0283156	2
PON3	-0.517813	-2.32215	0.0202397	0.0280895	2
DBNDD2	-0.404007	-2.32717	0.0199719	0.0277428	2
RBM43	-0.177239	-2.35162	0.0187082	0.0260339	2
SOS2	-0.179818	-2.35228	0.0186747	0.0260106	2
ARHGAP25	-0.718213	-2.35631	0.0184708	0.0257496	2
KIF20B	-0.110213	-2.36516	0.0180388	0.02517	2
RP11-276H19.1	-0.70314	-2.3913	0.0168026	0.0235297	2
TYMP	-0.366759	-2.39652	0.0165659	0.0232191	2
SNED1	-0.508424	-2.42074	0.0155021	0.0217871	2
CLYBL	-0.43972	-2.4215	0.0154706	0.0217626	2
PDGFRB	-0.153807	-2.4334	0.0149723	0.0210998	2
ADAMTS9-AS2	-0.884535	-2.43345	0.0149671	0.0210998	2
DPP7	-0.234531	-2.43934	0.0147285	0.0208129	2
SCN7A	-0.124784	-2.45371	0.0141528	0.0200359	2
LOC728769	-0.274205	-2.45767	0.0139985	0.0198354	2
CXCR4	-0.329061	-2.46288	0.0137965	0.0195671	2
ELF1	-0.174901	-2.4719	0.0134535	0.019098	2
GCC2	-0.0912435	-2.47631	0.0132889	0.0188989	2
ZDBF2	-0.213693	-2.48742	0.0128808	0.0183522	2
RSPO3	-0.125591	-2.49269	0.012692	0.0180997	2
YPEL2	-0.24665	-2.49921	0.0124601	0.0177854	2
PLIN5	-0.614554	-2.50481	0.0122638	0.0175698	2
SOX13	-0.641012	-2.50962	0.0120978	0.017348	2
PLEKHA6	-0.421944	-2.5115	0.0120335	0.0173037	2
DAPK2	-0.606079	-2.53014	0.0114126	0.0164719	2
HLA-H	-0.280436	-2.5348	0.0112633	0.0162715	2
ANKS1B	-0.539888	-2.55349	0.0106759	0.0154518	2
FSIP2	-0.384858	-2.56591	0.0103019	0.0149383	2
SESN1	-0.268772	-2.5716	0.0101347	0.0147233	2
ADARB1	-0.254672	-2.5856	0.0097324	0.0141786	2
PURA	-0.185754	-2.60852	0.00910496	0.0132895	2
HERC6	-0.755313	-2.63378	0.00845253	0.0123604	2
ZHX3	-0.221972	-2.64475	0.00818583	0.011993	2
SLC43A1	-0.440234	-2.65495	0.00794196	0.0116577	2
PROS1	-0.279139	-2.66119	0.00779639	0.0114766	2
CHST7	-0.627247	-2.6686	0.00762571	0.0112467	2
NAALAD2	-0.305937	-2.69876	0.00696934	0.0102884	2

### Sheet: Subgroup_5
Gene	FoldChange	T_score	p_value	AdjustedP_value	Cluster
OGN	4.63612	255.306	0	0	3
COL1A1	4.48528	239.915	0	0	3
ITM2A	4.59157	225.363	0	0	3
DLK1	4.78655	183.673	0	0	3
AKAP12	3.48483	163.663	0	0	3
LAMA4	4.17892	160.762	0	0	3
SPARC	2.65906	151.197	0	0	3
NRK	4.88322	150.921	0	0	3
LAMB1	3.60053	138.183	0	0	3
COL5A2	3.15229	130.641	0	0	3
SPARCL1	3.46214	113.89	0	0	3
PTRF	3.2728	105.984	0	0	3
COL5A1	3.04412	104.579	0	0	3
PEG10	2.21607	98.7036	0	0	3
MEG3	2.52031	94.5951	0	0	3
DAB2	3.30045	93.9535	0	0	3
NOV	4.25666	89.9171	0	0	3
KCTD12	2.86164	87.5972	0	0	3
FOS	2.07375	86.2252	0	0	3
ISLR	2.82269	85.5743	0	0	3
LAMA2	3.78876	83.8077	0	0	3
COL14A1	3.40928	83.0551	0	0	3
COL4A1	3.12501	81.6909	0	0	3
COL21A1	3.43417	81.4098	0	0	3
IGF1	3.63717	79.0471	0	0	3
COL6A1	2.78333	77.9417	0	0	3
LAMC1	3.45283	77.7611	0	0	3
EGR1	2.38091	76.3145	0	0	3
SCN7A	4.13766	76.1764	0	0	3
COL6A3	2.89833	75.7965	0	0	3
MATN2	3.77932	75.7592	0	0	3
PLAGL1	3.71871	74.9754	0	0	3
AHNAK	3.02021	73.4183	0	0	3
PLAC9	3.07082	71.5121	0	0	3
COLEC12	2.83526	70.4368	0	0	3
SGCD	3.86694	69.83	0	0	3
ANGPTL1	3.29417	69.6998	0	0	3
TXNIP	2.2976	69.6182	0	0	3
FBN1	3.07003	69.1567	0	0	3
MAP1B	2.0008	68.8858	0	0	3
COL12A1	2.80165	68.8536	0	0	3
FAM129A	3.75354	68.2148	0	0	3
CAPN6	3.08619	68.0079	0	0	3
LUM	1.98022	67.7848	0	0	3
SERPINE2	3.44818	65.6949	0	0	3
SEMA3C	3.7104	65.2601	0	0	3
SMOC2	2.87938	62.8421	0	0	3
MGP	2.76382	61.7461	0	0	3
NEGR1	3.97535	61.2215	0	0	3
HLA-E	2.83056	61.0093	0	0	3
IGFBP3	2.99252	60.0931	0	0	3
THY1	2.5532	59.4336	0	0	3
PPAP2B	2.10544	58.6034	0	0	3
VSTM4	3.89083	58.5465	0	0	3
FNDC5	2.9511	58.4543	0	0	3
JUNB	2.21583	57.6546	0	0	3
ADAMTSL3	4.16186	56.6542	0	0	3
ARHGAP21	2.55489	55.8162	0	0	3
FAP	2.99588	55.6691	0	0	3
SPRY1	2.39942	55.6168	0	0	3
C1R	2.55693	55.5399	0	0	3
NID1	2.68751	54.9295	0	0	3
EPB41L2	1.45771	54.7937	0	0	3
COL6A2	2.42229	54.7182	0	0	3
FILIP1L	2.44366	53.5956	0	0	3
ZFP36	2.81299	53.4404	0	0	3
EMILIN2	3.47781	52.1262	0	0	3
LGALS1	1.26483	51.7857	0	0	3
PLP1	3.41763	51.4205	0	0	3
NUPR1	2.89496	50.8202	0	0	3
S100A6	1.65151	50.0261	0	0	3
NID2	2.42965	49.7722	0	0	3
ASPN	3.01688	49.6217	0	0	3
SPTBN1	1.90198	49.4505	0	0	3
LIFR	3.20153	48.747	0	0	3
MEST	1.39763	47.7516	0	0	3
FNDC3B	2.37609	47.705	0	0	3
COL4A2	2.02156	47.5883	0	0	3
S100A10	1.94507	47.4994	0	0	3
TFPI	2.71097	47.1815	0	0	3
JUN	1.23645	47.1052	0	0	3
PROCR	4.10998	45.6381	0	0	3
IGFBP6	2.67904	45.5364	0	0	3
NTM	2.48006	45.3389	0	0	3
EEA1	2.25949	45.1874	0	0	3
SASH1	2.53847	45.0776	0	0	3
CLCN5	2.15547	44.7552	0	0	3
NFIA	1.74428	44.6267	0	0	3
PLXDC2	2.22427	44.3826	0	0	3
PLEKHA4	2.30166	44.2088	0	0	3
MRC2	2.43763	44.168	0	0	3
NR3C1	2.30845	44.0416	0	0	3
TIMP3	1.62294	43.8321	0	0	3
KCNQ1OT1	1.47164	43.4347	0	0	3
ANXA1	2.56276	43.2136	0	0	3
S100A4	2.10971	43.0947	0	0	3
TCF4	1.25026	42.9893	0	0	3
IRF1	3.48919	42.2865	0	0	3
EMP1	2.23041	42.2668	0	0	3
SSPN	2.12183	42.0044	0	0	3
SCARA5	3.35332	41.7154	0	0	3
C1S	2.70669	41.5567	0	0	3
ABCA9	3.32273	41.4388	0	0	3
NAV3	3.21302	41.2924	0	0	3
LRP1	2.10611	41.048	0	0	3
IFITM3	1.23491	40.8913	0	0	3
NFIX	2.40757	40.332	0	0	3
IGFBP5	1.29228	39.8191	0	0	3
ANTXR2	2.66639	39.5449	4.07875e-305	4.1949e-304	3
UTRN	1.86694	39.3772	1.39344e-304	1.4237e-303	3
GAS7	3.34636	39.2401	3.78338e-300	3.79071e-299	3
FN1	1.561	39.1396	9.26026e-303	9.39947e-302	3
MXRA5	2.02035	38.7693	7.52757e-296	7.39894e-295	3
LY75-CD302	3.03152	38.4766	3.93304e-290	3.81751e-289	3
EPS8	2.22449	38.2905	7.37919e-289	7.11794e-288	3
CXCL12	1.29216	38.2061	1.51574e-291	1.48047e-290	3
PTN	1.03147	37.6029	7.18625e-287	6.88904e-286	3
CD34	2.76528	37.5423	6.16095e-278	5.86991e-277	3
FHL1	2.09142	37.0822	8.17089e-273	7.73744e-272	3
EBF2	2.07795	36.7419	2.15185e-268	2.01315e-267	3
RBMS3	1.86506	36.6635	9.8506e-268	9.16047e-267	3
DCLK1	2.86649	36.5196	2.80958e-264	2.56664e-263	3
TSHZ2	1.48343	36.3541	8.79147e-265	8.12688e-264	3
ABI3BP	2.25518	35.749	2.98754e-255	2.68188e-254	3
MYADM	1.71423	35.6631	7.49551e-255	6.68996e-254	3
HYMAI	3.19823	35.547	2.04544e-251	1.80487e-250	3
PPP1R15A	1.38412	35.3167	2.02304e-251	1.79531e-250	3
PLXNC1	3.19235	35.2892	4.19393e-248	3.67976e-247	3
FAM13C	2.7726	35.2074	1.99973e-247	1.73496e-246	3
FOSB	1.64461	35.0789	7.40468e-248	6.46037e-247	3
MAP1A	2.06603	34.9721	3.37647e-245	2.91315e-244	3
CREB5	1.5358	34.7943	4.20122e-244	3.6047e-243	3
CFH	2.03938	34.5119	1.13106e-239	9.65134e-239	3
TIMP2	1.64306	34.3969	9.23371e-239	7.83604e-238	3
LRRN4CL	3.06461	34.3954	5.25357e-237	4.41016e-236	3
EPHA3	2.70326	34.2687	1.23409e-235	1.02489e-234	3
TNFAIP6	2.50051	34.268	8.99767e-236	7.51257e-235	3
ADAMTS5	2.28285	34.0156	6.56943e-233	5.36964e-232	3
SNTB2	2.50342	33.9469	9.20601e-232	7.44632e-231	3
CTSO	2.78246	33.9463	1.46759e-231	1.18092e-230	3
PDGFRL	2.51604	33.9428	7.94052e-232	6.45635e-231	3
COL15A1	2.41533	33.785	2.91978e-230	2.33733e-229	3
YBX3	1.67476	33.6709	2.06703e-229	1.64621e-228	3
ADAM33	3.02912	33.512	5.00194e-226	3.92324e-225	3
PEG3	1.49386	33.4252	1.06326e-226	8.38192e-226	3
TPPP3	2.76292	33.3223	5.98883e-224	4.60428e-223	3
B2M	1.14121	33.2366	1.32881e-225	1.03701e-224	3
MEOX2	1.5882	32.9824	3.8412e-221	2.93862e-220	3
COL16A1	1.98316	32.8279	1.64352e-218	1.23902e-217	3
EDA	2.72337	32.8218	1.02825e-217	7.67724e-217	3
SERPINF1	1.46747	32.6999	5.42884e-218	4.07294e-217	3
NFKBIZ	2.08993	32.636	4.05709e-216	3.01467e-215	3
ADCY1	4.00011	32.6112	1.22294e-214	9.04394e-214	3
DPT	2.8684	32.4443	2.9743e-213	2.18914e-212	3
NRP1	2.1997	32.3886	5.91596e-213	4.33372e-212	3
HAS2	2.16809	32.1551	3.83289e-210	2.78153e-209	3
MAP7D3	1.77117	32.1257	3.14133e-210	2.29037e-209	3
LMNA	1.46624	31.5163	1.44893e-203	1.02748e-202	3
ANK2	2.48473	31.4909	5.74235e-202	4.01706e-201	3
KLF6	1.30569	31.3865	3.06535e-202	2.15407e-201	3
NFIC	1.84531	31.3085	1.77839e-200	1.23849e-199	3
FAM69C	5.32303	31.2502	2.496e-198	1.70761e-197	3
TLCD2	2.71531	31.2372	8.03708e-199	5.54737e-198	3
RHOU	2.59917	31.1952	2.13718e-198	1.4686e-197	3
NBPF10	1.30834	30.9806	2.45355e-197	1.67121e-196	3
PHACTR2	1.36119	30.9258	1.51308e-196	1.02612e-195	3
IQGAP1	1.39314	30.6653	1.93602e-193	1.29596e-192	3
CCDC102B	3.58981	30.6549	1.00514e-191	6.69953e-191	3
ACVRL1	2.93265	30.5504	8.28271e-191	5.47364e-190	3
TNFAIP2	2.39783	30.5354	6.71417e-191	4.45603e-190	3
NOVA1	1.59053	30.1445	4.15371e-187	2.73335e-186	3
SOGA3	2.30489	30.0009	7.9807e-185	5.22955e-184	3
MMP2	1.82762	29.8657	1.13283e-183	7.39193e-183	3
SP100	2.86781	29.8644	4.92198e-183	3.19826e-182	3
BTN3A2	2.85793	29.7708	6.86154e-182	4.42157e-181	3
LGALS3BP	3.17103	29.5847	9.538e-180	6.09568e-179	3
LPP	1.52356	29.3729	2.35999e-178	1.50207e-177	3
ALDH1A3	3.72979	29.2862	3.27914e-176	2.06175e-175	3
CALCRL	2.46947	29.1982	1.13948e-175	7.13556e-175	3
MYO9A	1.84505	29.1446	1.95363e-175	1.21847e-174	3
LOX	1.86804	29.051	2.14803e-174	1.32904e-173	3
MAN1A1	2.22491	28.865	4.08778e-172	2.49934e-171	3
RGS10	1.57953	28.8139	4.88439e-172	2.96307e-171	3
MYOF	2.47636	28.5899	6.76808e-169	4.07396e-168	3
PIK3R1	1.31532	28.4927	8.39434e-169	5.03336e-168	3
SRPX	2.20992	28.2726	1.3241e-165	7.87867e-165	3
PDE1A	3.7597	28.2121	1.9722e-164	1.16458e-163	3
SEPP1	1.38991	28.1459	6.34873e-165	3.7632e-164	3
PLCE1	2.32563	27.9333	8.33154e-162	4.82794e-161	3
FILIP1	2.60541	27.914	1.66245e-161	9.56215e-161	3
PRKCDBP	2.11175	27.8704	2.83742e-161	1.62004e-160	3
BOD1L1	1.17317	27.6371	1.7428e-159	9.91418e-159	3
ZEB2	1.61851	27.4995	1.32171e-157	7.437e-157	3
IL6ST	1.38635	27.4815	1.25218e-157	7.07139e-157	3
PDGFRA	1.11893	27.3753	8.46965e-157	4.74851e-156	3
NBPF14	1.11477	27.1356	3.31943e-154	1.8477e-153	3
SOCS3	2.01092	27.0479	1.56765e-152	8.66389e-152	3
GSN	1.31759	27.0294	2.02452e-153	1.12288e-152	3
XAF1	3.38233	27.0167	8.43425e-152	4.64482e-151	3
SCUBE2	3.75393	26.8317	9.19781e-150	5.02965e-149	3
PID1	2.05215	26.7497	2.05647e-149	1.1206e-148	3
TENM1	2.64894	26.4375	6.67382e-146	3.62393e-145	3
BCHE	2.19794	26.2425	4.73999e-144	2.54713e-143	3
PDE4DIP	1.56393	26.2291	3.24054e-144	1.74742e-143	3
PLAU	3.51144	26.2041	2.47329e-143	1.31994e-142	3
KMT2C	1.22874	26.1553	1.03611e-143	5.54855e-143	3
ALDH1A2	2.41582	26.0215	1.02547e-141	5.39849e-141	3
CXCL14	1.12993	25.9587	3.42787e-142	1.81071e-141	3
BDP1	1.03213	25.3493	1.24303e-135	6.45625e-135	3
FLRT2	1.50469	25.3385	3.56858e-135	1.84733e-134	3
NT5E	3.36882	25.3255	1.72507e-134	8.87096e-134	3
ARHGAP10	1.737	25.295	1.23722e-134	6.38339e-134	3
CDC42BPA	1.39627	25.2066	6.36938e-134	3.26457e-133	3
CLEC14A	2.40533	24.9691	3.31999e-131	1.69603e-130	3
SLC7A2	2.50493	24.8888	2.60481e-130	1.3134e-129	3
IGFBP7	1.59159	24.8676	9.95638e-131	5.03657e-130	3
TCEA3	2.15306	24.7972	1.5407e-129	7.74337e-129	3
HTRA3	2.36972	24.766	3.08245e-129	1.53924e-128	3
PPP1R9A	1.41655	24.7566	2.05649e-129	1.03023e-128	3
KIAA0040	2.71206	24.7017	1.76843e-128	8.80248e-128	3
LGALS3	1.44122	24.5382	2.19915e-127	1.08422e-126	3
BICC1	1.98944	24.422	6.36592e-126	3.10889e-125	3
ECM2	2.64058	24.3909	1.71937e-125	8.37045e-125	3
CASP4	3.05059	24.3886	2.28385e-125	1.10838e-124	3
FST	2.08848	24.3181	6.86795e-125	3.32272e-124	3
CPQ	1.71604	24.2595	1.82647e-124	8.80903e-124	3
COX7A1	1.66515	24.1199	3.85575e-123	1.85387e-122	3
CEBPD	1.59322	23.9994	4.21129e-122	2.01456e-121	3
TIMP1	1.07837	23.9774	4.21593e-122	2.01456e-121	3
MTRNR2L8	0.922948	23.8861	2.33255e-121	1.10778e-120	3
IL32	2.99895	23.8643	2.36147e-120	1.1147e-119	3
SH3D19	2.03894	23.7113	4.10972e-119	1.92241e-118	3
AHI1	1.40444	23.7064	2.96747e-119	1.39229e-118	3
CFLAR	1.3173	23.6001	2.47825e-118	1.15577e-117	3
MTRNR2L2	0.997319	23.5411	5.71791e-118	2.65866e-117	3
ARHGAP26	2.2633	23.4239	2.58904e-116	1.19666e-115	3
DAAM1	1.11507	23.0976	1.09805e-113	5.03032e-113	3
TGFBR2	1.68836	22.9034	1.12224e-111	5.126e-111	3
CEP290	0.972994	22.8097	4.3414e-111	1.97718e-110	3
MAN2A1	1.86487	22.6968	1.08998e-109	4.94951e-109	3
TNS1	1.72091	22.5852	1.00599e-108	4.52843e-108	3
TGFBR3	1.56957	22.5299	2.58913e-108	1.16211e-107	3
PCYOX1	1.19845	22.508	3.28108e-108	1.46845e-107	3
KAL1	2.16325	22.4537	2.01229e-107	8.95442e-107	3
UACA	0.968845	22.4462	8.85053e-108	3.94968e-107	3
ZNF106	0.82527	22.3929	2.11291e-107	9.37527e-107	3
TACC1	1.44971	22.294	3.15133e-106	1.39035e-105	3
WDR60	1.04007	22.2718	3.87034e-106	1.70273e-105	3
TAOK3	1.39759	22.2655	6.38451e-106	2.80089e-105	3
CYBRD1	1.60364	22.2547	8.50283e-106	3.71969e-105	3
CMYA5	1.54147	22.1408	9.40738e-105	4.09234e-104	3
ZBTB38	1.52535	22.0248	9.87978e-104	4.26203e-103	3
DMD	1.40558	21.9877	1.94288e-103	8.35817e-103	3
LRRN3	1.49414	21.9425	5.06633e-103	2.17348e-102	3
CRYBG3	1.58804	21.7629	2.25317e-101	9.58679e-101	3
IFIT3	2.25477	21.6076	7.16503e-100	3.02372e-99	3
ARHGAP20	2.21004	21.5461	2.39905e-99	1.00968e-98	3
PCDH7	1.17114	21.4845	4.50093e-99	1.88917e-98	3
C1ORF21	0.936938	21.3372	6.83922e-98	2.84754e-97	3
SOD3	2.71498	21.1199	1.33319e-95	5.50651e-95	3
ZC3HAV1	2.52146	21.1195	1.30409e-95	5.40065e-95	3
FAM63B	1.35001	20.9972	8.88027e-95	3.64843e-94	3
IFITM1	1.28208	20.9906	8.55708e-95	3.52497e-94	3
GOLGA8N	2.59289	20.9425	4.28688e-94	1.74281e-93	3
CELF2	1.01927	20.9044	4.03984e-94	1.64669e-93	3
GFRA1	1.14976	20.9025	4.56744e-94	1.85202e-93	3
THBS1	1.696	20.8762	1.16108e-93	4.6714e-93	3
HPGD	3.13627	20.8573	2.57234e-93	1.02695e-92	3
HSPG2	1.48995	20.8361	2.06876e-93	8.30178e-93	3
AEBP1	1.07147	20.8175	2.31925e-93	9.283e-93	3
SERPING1	1.02285	20.6423	5.97074e-92	2.3715e-91	3
CCPG1	1.52293	20.5853	2.9368e-91	1.15758e-90	3
CDKN1C	1.09989	20.5819	2.38932e-91	9.46583e-91	3
SVEP1	1.89008	20.5713	4.46059e-91	1.74932e-90	3
SULF1	0.901399	20.5713	2.40071e-91	9.48679e-91	3
SPATS2L	0.855499	20.5386	4.22097e-91	1.65954e-90	3
ITGB3	4.44261	20.5222	1.94624e-90	7.61336e-90	3
SYNE1	1.32377	20.4332	5.103e-90	1.9912e-89	3
EGFR	1.71878	20.1318	1.8865e-87	7.32433e-87	3
CTSK	1.01511	20.0449	6.72525e-87	2.59809e-86	3
ABCA8	1.86841	19.8833	1.95034e-85	7.51584e-85	3
PRKG1	1.72843	19.8324	5.66016e-85	2.1758e-84	3
KLF4	1.47883	19.7344	3.0397e-84	1.15987e-83	3
ZNF37A	1.19363	19.6838	7.29538e-84	2.77689e-83	3
OPTN	1.35825	19.5977	3.69447e-83	1.39939e-82	3
IFI16	1.47445	19.4356	7.54219e-82	2.82923e-81	3
ADAMTS9	1.03879	19.4203	8.3369e-82	3.11981e-81	3
FBLN5	1.09343	19.3597	2.56948e-81	9.5693e-81	3
TTN	1.45841	19.3367	4.71177e-81	1.75057e-80	3
EHBP1L1	2.30585	19.3352	6.62316e-81	2.44899e-80	3
GOLGA8R	2.61812	19.2883	1.66255e-80	6.13286e-80	3
CYTH3	1.6212	19.2397	3.07469e-80	1.12884e-79	3
SLC2A3	1.67626	19.2235	3.93624e-80	1.44174e-79	3
IQSEC1	1.72774	19.1747	1.05425e-79	3.82537e-79	3
PDGFRB	1.39649	19.1719	9.30528e-80	3.38433e-79	3
SH3KBP1	1.18478	19.1421	1.50727e-79	5.4437e-79	3
DPP4	2.6903	19.0864	6.47533e-79	2.32782e-78	3
GOLGA8O	2.63267	19.0822	6.99107e-79	2.50742e-78	3
RBM43	1.68981	19.0782	6.01343e-79	2.16679e-78	3
ADARB1	2.22992	19.048	1.20199e-78	4.30112e-78	3
HTRA1	1.73099	18.9687	4.15434e-78	1.48315e-77	3
TBC1D2B	1.88891	18.7148	4.31037e-76	1.51791e-75	3
PSMB8	3.14063	18.6779	1.0296e-75	3.61759e-75	3
LRRC17	0.755767	18.4832	1.57883e-74	5.50994e-74	3
KLF7	1.54253	18.4569	3.71178e-74	1.28957e-73	3
MAF	1.21259	18.4553	3.32776e-74	1.15875e-73	3
HSPB6	1.93179	18.4445	5.07315e-74	1.7508e-73	3
CCDC144A	1.17487	18.3541	1.98787e-73	6.84517e-73	3
DYX1C1-CCPG1	1.19194	18.319	3.61365e-73	1.24159e-72	3
PTPN14	1.13386	18.3176	3.68695e-73	1.26398e-72	3
EBF1	0.944638	18.1416	6.89655e-72	2.35911e-71	3
MLH3	1.1594	18.0966	1.75019e-71	5.94759e-71	3
HES1	0.744228	18.0257	4.66158e-71	1.58066e-70	3
ARPC1B	1.11859	17.9855	1.16305e-70	3.92655e-70	3
DST	0.814143	17.9786	1.12233e-70	3.79735e-70	3
TBC1D12	1.72022	17.8817	8.4606e-70	2.82566e-69	3
ITSN2	1.08238	17.5867	1.02661e-67	3.40667e-67	3
KLF2	2.04076	17.4341	1.67359e-66	5.48329e-66	3
RNF213	1.39108	17.3873	3.20879e-66	1.0491e-65	3
OSR2	0.96873	17.3544	4.74846e-66	1.54923e-65	3
PDE4B	1.76604	17.3246	1.00768e-65	3.28078e-65	3
GUCY1B3	1.8875	17.2839	1.99197e-65	6.45829e-65	3
LHFP	0.784327	17.2101	4.72329e-65	1.525e-64	3
TENC1	1.6592	17.1541	1.59982e-64	5.13329e-64	3
PDLIM5	1.49559	17.1405	1.98683e-64	6.34887e-64	3
SP110	1.62043	17.0656	6.97684e-64	2.22029e-63	3
TNNT3	1.76145	17.051	8.76638e-64	2.78409e-63	3
ERAP2	2.95371	17.0072	2.14915e-63	6.79762e-63	3
ARHGAP18	1.77613	16.9831	2.73713e-63	8.62225e-63	3
GK5	1.40114	16.8927	1.1096e-62	3.48123e-62	3
TRIM38	1.6441	16.856	2.11256e-62	6.58796e-62	3
CD44	1.30209	16.8484	2.18769e-62	6.80859e-62	3
SP140L	3.1637	16.8036	5.92634e-62	1.84072e-61	3
IFI6	1.2179	16.739	1.26854e-61	3.92439e-61	3
ALDH1A1	1.67635	16.6157	9.55896e-61	2.93962e-60	3
CEP112	1.07154	16.5642	2.0223e-60	6.20677e-60	3
MAGI3	1.10057	16.3591	5.33887e-59	1.62574e-58	3
SFRP1	0.612756	16.3508	4.66535e-59	1.42344e-58	3
DIAPH2	1.17879	16.1802	8.89476e-58	2.70324e-57	3
DNAJB4	1.07018	16.1764	9.1287e-58	2.76892e-57	3
F10	2.16472	16.1015	3.59044e-57	1.07852e-56	3
CAST	0.705566	16.0813	3.52491e-57	1.06089e-56	3
TBC1D8B	2.22325	16.0638	6.50299e-57	1.93842e-56	3
TMEM176A	2.55901	16.0512	8.07849e-57	2.40343e-56	3
STARD9	1.70876	16.0399	8.82057e-57	2.61919e-56	3
AR	1.57328	15.8825	9.65314e-56	2.85549e-55	3
PDPN	1.40455	15.8626	1.2711e-55	3.75289e-55	3
MIR4435-1HG	1.77214	15.8067	3.15954e-55	9.29312e-55	3
NEAT1	0.996597	15.806	2.60216e-55	7.66824e-55	3
IRAK3	2.0186	15.8009	3.60854e-55	1.05737e-54	3
DNAJB1	0.811654	15.7819	3.71993e-55	1.08796e-54	3
PROS1	1.98658	15.7604	6.63734e-55	1.93392e-54	3
NMI	1.86818	15.7005	1.62799e-54	4.73457e-54	3
KIAA1109	0.903199	15.6718	2.11145e-54	6.11768e-54	3
VPS13C	1.10407	15.5574	1.23979e-53	3.56555e-53	3
MIR22HG	1.51229	15.5002	3.15649e-53	9.04433e-53	3
ENG	1.66919	15.454	6.39057e-53	1.82437e-52	3
ALDH1L2	2.85133	15.4486	7.89924e-53	2.25092e-52	3
ZDBF2	1.5555	15.3808	1.91548e-52	5.43829e-52	3
CCDC146	1.33667	15.3502	2.91157e-52	8.25121e-52	3
FAM184A	1.49786	15.3044	5.93023e-52	1.67448e-51	3
FAM20C	2.13029	15.2647	1.13993e-51	3.21289e-51	3
SLC17A5	1.46439	15.0877	1.43307e-50	4.00279e-50	3
VPS13B	1.3994	15.0031	4.87641e-50	1.35718e-49	3
PCDH17	1.08294	14.9687	7.58289e-50	2.10666e-49	3
WHAMMP3	1.51649	14.8885	2.59997e-49	7.19741e-49	3
CACNA2D1	1.99903	14.8786	3.19163e-49	8.80391e-49	3
ESCO1	1.01328	14.8585	3.7269e-49	1.0244e-48	3
PDE3A	1.57318	14.7679	1.48915e-48	4.07156e-48	3
SFRP2	0.592263	14.7373	1.78889e-48	4.8825e-48	3
HMGCLL1	2.06548	14.7326	2.59577e-48	7.03532e-48	3
ACTA1	1.92025	14.7305	2.60889e-48	7.05854e-48	3
PCDH9	0.815205	14.724	2.43351e-48	6.60707e-48	3
HSPA12A	2.6423	14.7239	3.06574e-48	8.2658e-48	3
CD55	1.86841	14.7224	2.94215e-48	7.94635e-48	3
AHNAK2	2.04642	14.7091	3.65195e-48	9.82926e-48	3
NPTX2	2.22777	14.6265	1.19555e-47	3.21227e-47	3
TRIM56	1.45871	14.5938	1.75197e-47	4.69916e-47	3
JDP2	2.18971	14.5799	2.29968e-47	6.14698e-47	3
SLC9A9	2.56018	14.5688	2.77201e-47	7.39678e-47	3
STAMBPL1	2.18584	14.5551	3.29035e-47	8.74985e-47	3
ZBTB4	1.41559	14.5074	5.94706e-47	1.57877e-46	3
ANGPT1	1.12751	14.4992	6.29314e-47	1.66779e-46	3
TRIP10	1.28128	14.4282	1.77308e-46	4.69095e-46	3
CCDC180	1.66665	14.4062	2.54909e-46	6.73254e-46	3
C4A	2.9394	14.3525	5.82895e-46	1.5369e-45	3
ATF5	1.406	14.3169	8.62133e-46	2.26931e-45	3
WHAMMP2	1.62968	14.2916	1.25323e-45	3.29316e-45	3
MR1	3.49483	14.2758	1.74144e-45	4.56833e-45	3
LGI4	1.57874	14.1576	7.8651e-45	2.05631e-44	3
CCDC144B	0.712239	14.1406	8.86336e-45	2.31341e-44	3
C4B_2	2.8757	14.0479	3.9039e-44	1.01554e-43	3
CCBE1	1.37112	13.9675	1.06502e-43	2.76584e-43	3
CCDC144CP	0.974549	13.9385	1.48744e-43	3.84999e-43	3
ESYT2	1.48703	13.8381	6.1699e-43	1.59167e-42	3
MGLL	1.49951	13.7996	1.03237e-42	2.65881e-42	3
FER	0.992604	13.7902	1.12313e-42	2.88777e-42	3
SETD7	1.74803	13.6564	7.27442e-42	1.86422e-41	3
TMEM176B	2.03614	13.6556	7.42743e-42	1.9003e-41	3
C10ORF118	0.808933	13.6244	1.00622e-41	2.56595e-41	3
SELM	0.827662	13.5468	2.79401e-41	7.07846e-41	3
CLIP1	0.757963	13.4857	6.26112e-41	1.58106e-40	3
PHLDA1	0.763402	13.4813	6.62277e-41	1.66967e-40	3
PMP22	0.541365	13.462	7.99672e-41	2.00953e-40	3
FAM133CP	1.06524	13.4297	1.37615e-40	3.44704e-40	3
EMX2	0.870712	13.3612	3.24824e-40	8.11014e-40	3
FMOD	0.990221	13.2517	1.37732e-39	3.41689e-39	3
JUND	0.734799	13.1973	2.68645e-39	6.63285e-39	3
FIBIN	0.733462	13.183	3.20731e-39	7.90626e-39	3
RND3	0.60563	13.1122	7.92031e-39	1.94932e-38	3
BNC2	0.845777	13.1038	9.256e-39	2.27446e-38	3
ETS1	0.696623	13.0856	1.13769e-38	2.7912e-38	3
TSPYL2	0.83371	13.0568	1.67729e-38	4.10857e-38	3
GHR	1.31722	13.0548	1.81989e-38	4.45084e-38	3
SVIL	0.592522	13.0134	2.80663e-38	6.84254e-38	3
RSPO3	0.736574	13.01	3.0061e-38	7.31737e-38	3
PARP14	1.34182	12.9863	4.37592e-38	1.06184e-37	3
FABP3	2.07744	12.9616	6.32517e-38	1.53245e-37	3
RNASEL	1.95477	12.8847	1.65291e-37	3.98597e-37	3
ARHGAP6	1.18572	12.7858	5.39278e-37	1.29443e-36	3
MAP3K6	2.18334	12.777	6.47767e-37	1.55005e-36	3
DNAJC3	0.777158	12.7379	9.48335e-37	2.26579e-36	3
RDH10	1.88317	12.7136	1.40731e-36	3.35723e-36	3
DENND4C	1.26807	12.6796	2.06314e-36	4.90668e-36	3
THBS4	0.849182	12.6607	2.43149e-36	5.77387e-36	3
NES	0.487921	12.5916	5.57012e-36	1.31265e-35	3
PLEKHA2	1.37146	12.5256	1.39867e-35	3.28614e-35	3
CSF1	2.0433	12.5159	1.6321e-35	3.82878e-35	3
ZNHIT6	0.578672	12.5017	1.74332e-35	4.08353e-35	3
FAM198B	1.47027	12.4368	4.16858e-35	9.74971e-35	3
LRRK1	2.77677	12.4262	5.04487e-35	1.17815e-34	3
BTG2	0.75655	12.4135	5.20819e-35	1.21446e-34	3
SLIT2	1.02147	12.4111	5.52102e-35	1.28548e-34	3
TNFRSF14	2.37215	12.3614	1.09325e-34	2.54164e-34	3
IFI35	2.5955	12.3569	1.16357e-34	2.70109e-34	3
ZHX3	1.20593	12.3444	1.26602e-34	2.93453e-34	3
C11ORF96	1.3269	12.3184	1.73102e-34	4.00637e-34	3
CDKN1A	1.57516	12.2837	2.68602e-34	6.1982e-34	3
NCAM2	1.24986	12.2613	3.48061e-34	8.00798e-34	3
ITGAV	1.1173	12.2219	5.53224e-34	1.26719e-33	3
JAG1	1.08742	12.1507	1.29685e-33	2.96613e-33	3
RORA	1.25341	12.1193	1.90967e-33	4.36135e-33	3
SPEF2	0.887586	12.0948	2.49687e-33	5.69403e-33	3
CYP20A1	0.633095	12.0189	5.98682e-33	1.35929e-32	3
DTX3L	2.13413	12.0146	6.92087e-33	1.56907e-32	3
MKLN1	0.758301	11.9668	1.12333e-32	2.54305e-32	3
MYO1C	1.06704	11.9464	1.4569e-32	3.27909e-32	3
PENK	1.33159	11.8892	2.86442e-32	6.43768e-32	3
FSIP2	2.16621	11.8708	3.77189e-32	8.45274e-32	3
NTRK2	0.951288	11.8582	4.08837e-32	9.14877e-32	3
HGF	1.15907	11.8577	4.1718e-32	9.32202e-32	3
SCN9A	1.68824	11.8158	7.03181e-32	1.56677e-31	3
ZBTB7A	1.33071	11.7679	1.19392e-31	2.6526e-31	3
LINC00152	1.41666	11.7608	1.3032e-31	2.88713e-31	3
ENPP1	1.18332	11.7602	1.29989e-31	2.88389e-31	3
PALM2-AKAP2	0.552179	11.6776	3.21586e-31	7.10416e-31	3
CALCOCO2	0.763808	11.6561	4.17955e-31	9.21994e-31	3
ANKRD26	0.609668	11.6331	5.42854e-31	1.19413e-30	3
WDR52	0.997314	11.6197	6.5249e-31	1.43124e-30	3
PLSCR4	1.72483	11.5921	9.22001e-31	2.01956e-30	3
SLC16A7	1.66149	11.5779	1.08792e-30	2.37629e-30	3
EFEMP1	0.771174	11.528	1.81548e-30	3.94879e-30	3
JAZF1	1.08823	11.5175	2.10207e-30	4.56574e-30	3
PHF11	1.05548	11.4726	3.48764e-30	7.56467e-30	3
SMIM10	1.03079	11.4152	6.66586e-30	1.43979e-29	3
DOCK11	1.47233	11.3948	8.58375e-30	1.85147e-29	3
RAB31	0.777398	11.3469	1.4109e-29	3.03902e-29	3
SNORD50A	1.73414	11.3287	1.81145e-29	3.89638e-29	3
ST8SIA1	1.78194	11.3168	2.08878e-29	4.48669e-29	3
SKAP2	1.47038	11.245	4.59995e-29	9.8534e-29	3
HNMT	1.32049	11.2432	4.6364e-29	9.9178e-29	3
LYST	1.12099	11.2267	5.54561e-29	1.18464e-28	3
SERPINB1	1.29173	11.2042	7.13895e-29	1.52291e-28	3
BBX	0.548765	11.1651	1.05184e-28	2.23768e-28	3
ENDOD1	1.25526	11.1324	1.57792e-28	3.34769e-28	3
BGN	0.864676	11.1143	1.88532e-28	3.99442e-28	3
FAM43A	1.0486	11.1022	2.17793e-28	4.60807e-28	3
RHOB	0.632518	11.0321	4.51241e-28	9.52143e-28	3
CRLF1	1.3285	10.9741	8.90943e-28	1.87231e-27	3
ATXN1	1.07748	10.9105	1.76388e-27	3.70176e-27	3
MTRNR2L1	0.774062	10.8306	4.09515e-27	8.57111e-27	3
GAS6	1.05916	10.8042	5.48541e-27	1.14501e-26	3
TRPS1	0.549232	10.7892	6.26414e-27	1.30405e-26	3
IFIH1	2.52767	10.7889	6.79661e-27	1.413e-26	3
ANKRD12	0.438155	10.7123	1.41234e-26	2.91671e-26	3
CDKN2C	1.92388	10.6595	2.66264e-26	5.47693e-26	3
ZNF37BP	0.656685	10.6077	4.36038e-26	8.9101e-26	3
CREBRF	0.819534	10.5749	6.19148e-26	1.26352e-25	3
CAMK2N1	1.21141	10.5674	6.79365e-26	1.38459e-25	3
PARD3B	1.17343	10.5612	7.27873e-26	1.4815e-25	3
PDE5A	1.0093	10.5199	1.11315e-25	2.25977e-25	3
SGMS2	1.56871	10.4214	3.16612e-25	6.41067e-25	3
CEP120	0.93606	10.3755	4.9745e-25	1.00591e-24	3
ARHGEF6	1.27248	10.3592	5.94302e-25	1.2002e-24	3
PCDHB4	2.25128	10.3258	8.6042e-25	1.73312e-24	3
ZNF438	1.296	10.3219	8.72592e-25	1.75536e-24	3
MVP	1.8865	10.0769	1.05852e-23	2.09947e-23	3
GPR133	1.49311	9.99168	2.45334e-23	4.85356e-23	3
ZAK	0.619012	9.9878	2.47498e-23	4.89012e-23	3
ARHGEF25	1.51608	9.98186	2.71126e-23	5.35018e-23	3
TPCN1	1.46589	9.94987	3.71584e-23	7.32322e-23	3
PON3	2.71256	9.9217	5.02104e-23	9.87048e-23	3
APOL1	1.88853	9.88183	7.30141e-23	1.43351e-22	3
ANGPT2	1.30846	9.85259	9.69614e-23	1.90128e-22	3
GRK5	0.760581	9.84933	9.78783e-23	1.91683e-22	3
SSC5D	1.33364	9.83762	1.11546e-22	2.18174e-22	3
NIN	0.520875	9.83481	1.11805e-22	2.18407e-22	3
KCTD3	0.684541	9.80556	1.4968e-22	2.91294e-22	3
NBEA	0.575448	9.76643	2.19072e-22	4.25806e-22	3
ITGA10	1.23164	9.74905	2.63985e-22	5.1182e-22	3
LARP6	0.870281	9.7294	3.16037e-22	6.11977e-22	3
NBEAL1	1.01609	9.72471	3.3266e-22	6.43365e-22	3
KLHDC1	1.56149	9.69156	4.65466e-22	8.99091e-22	3
ZBTB20	1.11545	9.60961	1.00691e-21	1.93531e-21	3
NDRG2	0.672343	9.56291	1.55509e-21	2.97787e-21	3
PAPSS2	1.0178	9.56054	1.61003e-21	3.07927e-21	3
S100A16	0.970412	9.55538	1.68645e-21	3.22148e-21	3
DDIT3	0.685584	9.49948	2.84499e-21	5.41454e-21	3
RARRES1	1.79089	9.49003	3.20217e-21	6.07942e-21	3
PPP1R14A	0.934597	9.40718	6.8576e-21	1.29876e-20	3
MEDAG	1.22677	9.39606	7.60909e-21	1.43933e-20	3
CRIP1	0.605126	9.38738	8.13959e-21	1.53594e-20	3
MYO1B	0.48731	9.33811	1.28871e-20	2.42297e-20	3
RRAS	1.08868	9.32748	1.44939e-20	2.72177e-20	3
TMEM204	0.953105	9.31345	1.64625e-20	3.08772e-20	3
TMBIM1	0.962923	9.30369	1.80316e-20	3.37793e-20	3
WHAMM	1.0462	9.28985	2.05934e-20	3.8532e-20	3
RAPH1	1.04035	9.26816	2.51577e-20	4.70155e-20	3
KIAA1377	0.806804	9.25038	2.94209e-20	5.49166e-20	3
HYDIN	1.55643	9.2467	3.107e-20	5.79253e-20	3
FAM20A	1.57908	9.22897	3.65298e-20	6.80225e-20	3
PURA	0.757931	9.22597	3.68096e-20	6.84614e-20	3
GRIA3	1.54275	9.21757	4.06348e-20	7.54855e-20	3
ZNF441	1.19679	9.15232	7.3293e-20	1.35666e-19	3
NOTCH3	0.82916	9.11444	1.02577e-19	1.89419e-19	3
STX16-NPEPL1	0.794469	9.09939	1.17655e-19	2.17005e-19	3
RP11-983P16.4	1.95493	9.0209	2.44499e-19	4.4989e-19	3
IER5	1.00538	8.98984	3.17654e-19	5.83807e-19	3
ARMCX4	0.759025	8.86514	9.62875e-19	1.75923e-18	3
DBT	0.737354	8.86292	9.82039e-19	1.79213e-18	3
DIO3	1.8185	8.83174	1.32041e-18	2.40398e-18	3
HIVEP2	1.27973	8.81329	1.54096e-18	2.80224e-18	3
ATP1A2	1.31026	8.76839	2.28686e-18	4.15379e-18	3
CYGB	1.04695	8.7503	2.66142e-18	4.82285e-18	3
ANGPTL2	0.722933	8.73693	2.97518e-18	5.37887e-18	3
OSMR	1.9466	8.70708	3.94269e-18	7.1115e-18	3
SAMHD1	1.12826	8.69725	4.23461e-18	7.62917e-18	3
OTUD4	0.804453	8.68458	4.71238e-18	8.47029e-18	3
GUCY1A3	1.15485	8.67995	4.94e-18	8.86915e-18	3
ITGA1	1.14748	8.65504	6.12063e-18	1.09761e-17	3
CEBPB	1.09669	8.65193	6.26554e-18	1.12231e-17	3
ASXL2	0.747295	8.64908	6.41199e-18	1.14721e-17	3
MXRA7	1.05302	8.59331	1.04172e-17	1.85526e-17	3
PLCB1	0.992204	8.58545	1.11508e-17	1.98364e-17	3
S100A13	0.409662	8.53918	1.63242e-17	2.894e-17	3
ZCCHC6	0.49009	8.53294	1.72978e-17	3.06311e-17	3
BMP5	0.755494	8.50965	2.12289e-17	3.74642e-17	3
ZCWPW1	1.18409	8.50082	2.31157e-17	4.07476e-17	3
FAM13A	0.493146	8.47949	2.72798e-17	4.80336e-17	3
IGIP	1.90725	8.4604	3.28775e-17	5.78242e-17	3
UBA7	2.18499	8.42999	4.26384e-17	7.49065e-17	3
ELF1	0.692774	8.41859	4.59363e-17	8.06092e-17	3
ADM	0.769003	8.19102	3.04213e-16	5.30239e-16	3
PHLDB1	0.69081	8.18075	3.33199e-16	5.80109e-16	3
CWF19L2	0.417388	8.14072	4.60678e-16	8.0026e-16	3
PPP1R3B	0.758965	8.07752	7.75987e-16	1.34056e-15	3
PLAT	0.679592	8.044	1.01681e-15	1.75261e-15	3
DDX60	1.4302	8.0435	1.03242e-15	1.77755e-15	3
BHMT2	1.67173	7.97992	1.72508e-15	2.96355e-15	3
ANKAR	1.10849	7.96454	1.94164e-15	3.33189e-15	3
SLC44A1	0.59839	7.95878	2.01419e-15	3.45258e-15	3
EMP3	0.684985	7.94487	2.25706e-15	3.86463e-15	3
DAG1	0.659539	7.90265	3.15625e-15	5.3983e-15	3
ADAMTS4	1.40403	7.89375	3.42138e-15	5.84532e-15	3
BMPER	1.02078	7.80838	6.68937e-15	1.13661e-14	3
LAMC2	1.84112	7.66547	2.05107e-14	3.48121e-14	3
ABCC9	0.88238	7.65073	2.27189e-14	3.85179e-14	3
C22ORF46	0.571826	7.60779	3.1609e-14	5.34737e-14	3
ACTA2	0.676763	7.45897	9.76164e-14	1.64423e-13	3
RARRES2	0.521945	7.43721	1.15057e-13	1.9359e-13	3
PARP9	1.0854	7.4269	1.25269e-13	2.10543e-13	3
LPAR6	0.624098	7.42371	1.27556e-13	2.14157e-13	3
MAP1LC3C	1.6717	7.40493	1.48233e-13	2.48335e-13	3
PRR14L	0.491775	7.36875	1.9208e-13	3.21445e-13	3
MAN1C1	1.33464	7.35601	2.12913e-13	3.55924e-13	3
PDE7B	1.20256	7.34506	2.30724e-13	3.85284e-13	3
GCC2	0.314728	7.31038	2.95027e-13	4.92134e-13	3
LRP10	0.818732	7.22583	5.52752e-13	9.20069e-13	3
LNX1	1.53672	7.20884	6.30162e-13	1.04668e-12	3
SPSB1	1.15655	7.18996	7.20242e-13	1.19502e-12	3
CCL2	0.669002	7.17053	8.2599e-13	1.36901e-12	3
NEURL1B	1.07893	7.15211	9.47252e-13	1.56832e-12	3
GLIPR1L2	1.62441	7.13652	1.06496e-12	1.76133e-12	3
ALPK1	1.12466	7.13513	1.07146e-12	1.77019e-12	3
LEPR	0.980977	7.09917	1.38527e-12	2.28378e-12	3
GOLGA8H	1.33537	7.07289	1.67744e-12	2.76253e-12	3
MTF1	0.723582	7.06772	1.73247e-12	2.85013e-12	3
CPT1A	0.710518	7.04207	2.07981e-12	3.41793e-12	3
PCDH19	0.867556	7.03452	2.19826e-12	3.60877e-12	3
ANXA2P3	0.325199	7.03292	2.206e-12	3.61766e-12	3
AGAP11	0.963041	6.98123	3.20867e-12	5.24533e-12	3
SNORD79	1.204	6.9555	3.85237e-12	6.28438e-12	3
RASSF9	1.46414	6.9447	4.16763e-12	6.79153e-12	3
SLFN11	1.61406	6.91364	5.18606e-12	8.44229e-12	3
RGS22	2.216	6.83104	9.24654e-12	1.49271e-11	3
CPEB4	0.750765	6.83032	9.20819e-12	1.48807e-11	3
CTDSPL	0.54897	6.73759	1.7393e-11	2.79911e-11	3
CBR3	1.64329	6.73707	1.75763e-11	2.82567e-11	3
PTGIR	1.60214	6.73519	1.78039e-11	2.8593e-11	3
FXYD1	0.911121	6.71876	1.98232e-11	3.17703e-11	3
UBE2Q2P1	0.604098	6.71866	1.98035e-11	3.17703e-11	3
RICTOR	0.656088	6.70101	2.2348e-11	3.5743e-11	3
NGFR	0.518945	6.6702	2.75145e-11	4.39609e-11	3
ADCY3	1.00112	6.66205	2.91718e-11	4.65132e-11	3
MTRNR2L9	0.432204	6.65889	2.96468e-11	4.71736e-11	3
ARHGAP12	0.534427	6.5822	4.97364e-11	7.90589e-11	3
BAG3	0.715516	6.43357	1.33035e-10	2.09962e-10	3
PER2	0.82082	6.43032	1.3608e-10	2.1455e-10	3
KCNK6	2.27224	6.4296	1.37628e-10	2.16772e-10	3
SLC8B1	1.28971	6.41116	1.54619e-10	2.4304e-10	3
ZDHHC1	1.40999	6.39187	1.75407e-10	2.75437e-10	3
ZFP36L2	0.28203	6.35698	2.18109e-10	3.42145e-10	3
CILP	0.665065	6.31366	2.8896e-10	4.52234e-10	3
CTAGE9	2.04982	6.30291	3.12311e-10	4.87947e-10	3
OPHN1	0.71117	6.27699	3.66327e-10	5.70045e-10	3
IL1R1	1.18793	6.2724	3.78122e-10	5.87224e-10	3
C1RL	0.610111	6.24173	4.58372e-10	7.11141e-10	3
FAS	1.16165	6.23223	4.88486e-10	7.57105e-10	3
ZNF621	0.618996	6.21463	5.44586e-10	8.43212e-10	3
NAAA	1.06345	6.21115	5.57816e-10	8.62837e-10	3
LINC01140	1.02483	6.18341	6.64554e-10	1.02692e-09	3
VPS13D	0.679417	6.17245	7.10923e-10	1.09748e-09	3
ABHD15	1.92056	6.0909	1.18996e-09	1.83152e-09	3
TNFAIP8L1	0.639343	6.0895	1.19399e-09	1.83591e-09	3
ANKS1B	1.53798	6.07179	1.33837e-09	2.05588e-09	3
PDE4A	1.58988	6.05745	1.46195e-09	2.24349e-09	3
ABHD5	0.741484	6.04997	1.52607e-09	2.33958e-09	3
CNTRL	0.284554	6.04903	1.53056e-09	2.34414e-09	3
LOC100130992	1.76281	6.02684	1.7672e-09	2.7039e-09	3
FLT3LG	1.5136	6.0213	1.82623e-09	2.79148e-09	3
COLGALT2	0.802289	6.00053	2.06798e-09	3.15478e-09	3
RNASE4	0.555789	5.99684	2.11164e-09	3.21823e-09	3
KCNMB3	0.757579	5.98947	2.21416e-09	3.36786e-09	3
ST3GAL5	0.647496	5.98784	2.2334e-09	3.3938e-09	3
RGMA	0.562348	5.96476	2.5704e-09	3.90209e-09	3
SOS2	0.528228	5.9633	2.5929e-09	3.93239e-09	3
ANPEP	1.36351	5.94627	2.88735e-09	4.36616e-09	3
ELOVL2	1.07035	5.88696	4.12615e-09	6.22731e-09	3
TPTE2P1	0.79591	5.88379	4.20371e-09	6.33821e-09	3
CAPS	1.11267	5.86914	4.59519e-09	6.92175e-09	3
KAT2B	0.787068	5.86523	4.6971e-09	7.06841e-09	3
EMX2OS	0.553795	5.84452	5.31055e-09	7.9761e-09	3
PLXDC1	0.69394	5.82585	5.93453e-09	8.88748e-09	3
FAM214A	0.626593	5.81462	6.34892e-09	9.48977e-09	3
TRADD	1.75514	5.79549	7.14075e-09	1.06631e-08	3
GYPC	0.304757	5.79367	7.17571e-09	1.0705e-08	3
GLTSCR1L	1.00084	5.75904	8.83829e-09	1.31348e-08	3
MID2	1.38799	5.71453	1.14941e-08	1.70327e-08	3
LPIN3	1.23112	5.69	1.32571e-08	1.96266e-08	3
VGLL3	0.513444	5.63835	1.78427e-08	2.63651e-08	3
ABCA11P	0.647201	5.63489	1.82104e-08	2.68828e-08	3
MAP3K5	1.08301	5.63068	1.86813e-08	2.75518e-08	3
STXBP5	0.70548	5.62997	1.87452e-08	2.76199e-08	3
PLEKHH2	0.454964	5.60055	2.21803e-08	3.26502e-08	3
PLXND1	0.746176	5.58813	2.38333e-08	3.50504e-08	3
GRAMD3	0.831466	5.52388	3.43901e-08	5.048e-08	3
TTC18	1.43916	5.50977	3.73418e-08	5.47609e-08	3
GABPB2	0.715801	5.49276	4.10074e-08	6.00797e-08	3
FAM49A	1.01474	5.46319	4.84644e-08	7.08711e-08	3
KIAA1407	0.576556	5.4603	4.91959e-08	7.18732e-08	3
VIT	0.713811	5.45793	4.98057e-08	7.26957e-08	3
ZC3H6	0.370478	5.44643	5.31167e-08	7.74556e-08	3
GPX3	0.392317	5.43299	5.70241e-08	8.30755e-08	3
CHST3	0.849122	5.43105	5.79896e-08	8.44028e-08	3
MX1	1.44797	5.37207	8.05913e-08	1.1708e-07	3
SNORD99	1.78125	5.36338	8.45889e-08	1.22772e-07	3
SYT7	1.51556	5.31843	1.08217e-07	1.56628e-07	3
RNF112	1.43917	5.31179	1.12203e-07	1.62094e-07	3
NAALAD2	0.693309	5.31174	1.12023e-07	1.61984e-07	3
FPGT-TNNI3K	1.5329	5.31045	1.13095e-07	1.63231e-07	3
ZNF503	0.321705	5.25787	1.49952e-07	2.15426e-07	3
NFKBIA	0.252548	5.23681	1.67923e-07	2.41021e-07	3
ACBD4	1.56591	5.23621	1.69158e-07	2.4257e-07	3
LRRC4C	0.496921	5.23032	1.74129e-07	2.49237e-07	3
MMP19	1.45488	5.22645	1.78269e-07	2.54694e-07	3
FAM46A	0.389955	5.2263	1.77842e-07	2.54318e-07	3
PDE4D	0.495477	5.22358	1.80599e-07	2.57549e-07	3
ICAM1	1.65355	5.14098	2.81506e-07	3.98522e-07	3
NTN4	0.666391	5.1373	2.86256e-07	4.04878e-07	3
GVINP1	1.63617	5.12068	3.13451e-07	4.42938e-07	3
KCNS3	0.899725	5.10906	3.32771e-07	4.68534e-07	3
PDGFD	0.522066	5.04149	4.73586e-07	6.6499e-07	3
SLC12A2	0.396976	5.022	5.23925e-07	7.34346e-07	3
CNTN4	0.38639	4.99141	6.13748e-07	8.58695e-07	3
ENPP2	0.331721	4.99072	6.15687e-07	8.60631e-07	3
RFTN1	0.697993	4.95304	7.48281e-07	1.04316e-06	3
ATP10A	1.59937	4.91459	9.12138e-07	1.26817e-06	3
REV3L	0.258211	4.9055	9.52281e-07	1.3228e-06	3
PTGER4	0.623402	4.84004	1.32629e-06	1.8374e-06	3
EFCAB13	0.799188	4.7989	1.62983e-06	2.25591e-06	3
CAPN3	1.3503	4.78353	1.76066e-06	2.43483e-06	3
GOLGA8S	1.71017	4.65984	3.22955e-06	4.45031e-06	3
C10ORF54	1.27602	4.65452	3.31209e-06	4.56e-06	3
SWAP70	0.296079	4.63044	3.71335e-06	5.08539e-06	3
PTPRM	0.553423	4.59244	4.45831e-06	6.09485e-06	3
STOM	0.395492	4.58697	4.57462e-06	6.24836e-06	3
HRH1	0.797304	4.56145	5.1705e-06	7.05605e-06	3
PAG1	0.327819	4.55707	5.27374e-06	7.19063e-06	3
F8	1.08854	4.52659	6.09974e-06	8.30955e-06	3
ARID4A	0.25961	4.49019	7.22737e-06	9.81986e-06	3
EDNRA	0.239853	4.46031	8.30718e-06	1.12771e-05	3
STAT5B	0.418386	4.43932	9.16201e-06	1.24267e-05	3
GPATCH11	0.36148	4.41702	1.0157e-05	1.37402e-05	3
LRRC37A	0.370859	4.40096	1.09346e-05	1.47793e-05	3
MIR568	1.18478	4.38208	1.19381e-05	1.61216e-05	3
IZUMO4	1.41241	4.37972	1.20734e-05	1.62901e-05	3
FOXO1	0.582211	4.31595	1.61123e-05	2.1702e-05	3
MFSD6	0.868261	4.31541	1.61594e-05	2.17466e-05	3
RP11-276H19.1	1.43126	4.31451	1.62364e-05	2.18313e-05	3
C11ORF63	0.648192	4.26498	2.02609e-05	2.7172e-05	3
LINC00260	1.15324	4.24925	2.17489e-05	2.90671e-05	3
AC007246.3	0.716142	4.23737	2.29145e-05	3.05987e-05	3
RHOQ	0.33225	4.16489	3.15174e-05	4.20142e-05	3
MAFF	0.33988	4.08744	4.40885e-05	5.86713e-05	3
SHOX2	0.179793	4.07561	4.63663e-05	6.16497e-05	3
CTAGE6	1.64576	4.0748	4.66175e-05	6.19307e-05	3
CTSF	0.34528	4.05987	4.96249e-05	6.58697e-05	3
BMP6	1.14322	4.05897	4.98632e-05	6.61294e-05	3
GPAT2	1.10677	4.05319	5.11075e-05	6.77218e-05	3
MAP3K8	0.946723	4.0442	5.30948e-05	7.02952e-05	3
SNORD42A	0.649219	4.03211	5.58629e-05	7.38342e-05	3
SLC2A13	0.881703	4.01065	6.12121e-05	8.06981e-05	3
NACC2	1.1069	4.00919	6.15993e-05	8.11398e-05	3
CKM	0.820288	3.97798	7.02185e-05	9.24147e-05	3
RASL12	0.914667	3.93686	8.33983e-05	0.00010939	3
SQSTM1	0.266479	3.9367	8.33794e-05	0.00010939	3
GNAO1	1.20676	3.9325	8.49357e-05	0.000111312	3
FABP4	0.497063	3.9143	9.14958e-05	0.000119809	3
COLCA1	1.07288	3.90932	9.34877e-05	0.000122314	3
SAT1	0.243451	3.89463	9.92219e-05	0.000129598	3
SEMA3B	0.336138	3.87733	0.000106566	0.000139073	3
BMP4	0.241133	3.75443	0.000175089	0.000227162	3
TNFRSF1B	0.731271	3.71562	0.000204316	0.00026464	3
SLC2A14	0.788528	3.71283	0.000206568	0.000267334	3
SUSD1	0.675023	3.66369	0.000250501	0.00032365	3
ARNTL	0.716796	3.66183	0.000252321	0.000325731	3
MGST1	0.269661	3.6604	0.000253623	0.00032714	3
CDKL1	0.918347	3.65907	0.00025507	0.000328734	3
FTH1P3	0.318424	3.58102	0.000344485	0.000442502	3
DGKE	0.445976	3.57913	0.000347066	0.00044545	3
TYMP	0.63599	3.57743	0.00034937	0.000448036	3
ATF3	0.289611	3.57109	0.000357798	0.000458466	3
SYNJ2	0.444572	3.51959	0.000434983	0.000555937	3
EVC2	0.340651	3.51879	0.000436233	0.000556671	3
SNORD63	1.00679	3.49761	0.000472523	0.000601992	3
TNNC2	0.301378	3.48605	0.000493044	0.00062762	3
NRIP2	0.901497	3.46942	0.000524865	0.00066758	3
SERPINE1	0.689002	3.45947	0.000544443	0.000691349	3
FSTL3	0.578567	3.41622	0.000638644	0.000810306	3
ABCA2	1.13878	3.40467	0.000666447	0.000844202	3
DENND2C	0.528719	3.38013	0.000728536	0.0009221	3
LSP1	0.449224	3.37269	0.0007483	0.000946344	3
RGS16	0.344941	3.37205	0.00075012	0.000947873	3
SNORD89	0.833906	3.36545	0.000768414	0.000968626	3
LCA5	0.282949	3.33405	0.000860275	0.00108354	3
KIAA2022	0.88783	3.32629	0.000884901	0.00111275	3
GBGT1	1.1074	3.29267	0.000997628	0.00125349	3
PCNT	0.194459	3.29	0.00100666	0.00126382	3
HLA-H	0.412341	3.28693	0.00101773	0.00127669	3
KIF16B	0.294243	3.27977	0.00104393	0.00130849	3
FOXO3B	0.224206	3.25648	0.00113321	0.00141811	3
RMDN2	0.476212	3.24767	0.00116907	0.00146181	3
AMFR	0.430277	3.21081	0.00132961	0.00165854	3
ITGA7	0.443274	3.16899	0.0015362	0.0019101	3
HNRNPU-AS1	0.339857	3.16832	0.0015398	0.00191305	3
ADAMTS8	0.447335	3.14448	0.00167077	0.00207411	3
LINC00899	1.01826	3.13343	0.00173531	0.00215251	3
HERC3	0.720562	3.1062	0.00190285	0.00235468	3
CTSC	0.171221	3.08809	0.00202204	0.00250018	3
MBP	0.28532	3.087	0.00202958	0.0025075	3
GADD45B	0.201004	3.02476	0.00249676	0.00307004	3
DUSP5	0.953844	3.01666	0.00256546	0.00314953	3
AHR	0.582235	2.98701	0.00282718	0.00346536	3
AC016629.8	0.403794	2.94931	0.00319549	0.00391064	3
NDRG1	0.38098	2.92942	0.0034067	0.00416583	3
CYB561	0.568258	2.9268	0.00343589	0.00419823	3
DOCK6	0.506297	2.90254	0.00371306	0.0045262	3
WWP1	0.257626	2.889	0.0038763	0.00472148	3
FAXDC2	0.26012	2.85422	0.00432658	0.00526581	3
PLP2	0.328173	2.84852	0.00440479	0.0053568	3
TCF15	0.685448	2.82241	0.00478012	0.0058087	3
IRAK4	0.364694	2.81846	0.00483902	0.00587568	3
SCAPER	0.171195	2.81244	0.00492997	0.00598144	3
C10ORF12	0.279856	2.80324	0.00507305	0.00615023	3
DHFRL1	0.37596	2.79647	0.0051804	0.00627548	3
FERMT3	0.904494	2.78345	0.00539339	0.0065284	3
MTRNR2L6	0.812359	2.76895	0.00563916	0.00682057	3
PPP2R2B	0.753787	2.76777	0.0056594	0.00683973	3
PPFIA2	0.44337	2.75819	0.00582736	0.00703177	3
LRRC16A	0.354719	2.7123	0.00669789	0.00804472	3
CCDC170	0.923097	2.71082	0.00672879	0.00807559	3
DCLRE1C	0.292535	2.70748	0.00679589	0.00814981	3
NXPH3	0.943445	2.61018	0.00906958	0.0108514	3
SCIN	0.792731	2.6032	0.0092561	0.011066	3
FAM65A	0.360954	2.59264	0.00954396	0.0114014	3
TLR5	0.615025	2.45822	0.0139872	0.0166453	3
TMCO4	0.585786	2.45676	0.0140441	0.0167002	3
PLCL1	0.29648	2.43867	0.0147656	0.0175046	3
COL24A1	0.251059	2.40738	0.0160925	0.0190485	3
HLA-A	0.114613	2.36081	0.0182609	0.0215659	3
KHDRBS3	0.342248	2.29115	0.0219838	0.0258643	3
CMTM8	0.429729	2.26318	0.0236549	0.0277672	3
HHIP	0.290262	2.26273	0.0236822	0.0277783	3
DRAM1	0.624282	2.2121	0.0269928	0.0316137	3
APOLD1	0.303744	2.20009	0.0278323	0.0325523	3
HLF	0.450917	2.20003	0.0278361	0.0325523	3
ARAP2	0.394714	2.19739	0.0280252	0.0327488	3
CYP1B1	0.249177	2.19386	0.0282779	0.0330192	3
CORO2B	0.540587	2.17273	0.0298344	0.0347844	3
TBX5	0.308647	2.16933	0.0300903	0.0350302	3
KLHL41	0.15962	2.11671	0.0343171	0.0398911	3
KMT2E-AS1	0.242908	2.11476	0.0344849	0.0400561	3
ZNF600	0.472519	2.07835	0.0377132	0.0437405	3
ADAMTS9-AS2	0.832842	2.03475	0.0419143	0.0485044	3
DUSP1	0.0922975	2.02508	0.0428944	0.0496016	3
ATP8B1	0.419832	1.95906	0.0501448	0.0578566	3
CLIP4	0.372239	1.94005	0.0524129	0.0603837	3
DOCK5	0.348307	1.92167	0.0546867	0.0628634	3
GEM	0.279988	1.91754	0.0552092	0.0634171	3
MYC	0.139206	1.8966	0.0579199	0.0664816	3
SEZ6L2	0.222573	1.88152	0.0599428	0.0687528	3
TNNI2	0.307119	1.8696	0.0615794	0.0705777	3
TTN-AS1	0.295976	1.86061	0.0628406	0.0719171	3
ZNF331	0.162976	1.84978	0.0643867	0.073578	3
ARHGAP25	0.654207	1.84211	0.0655023	0.0747978	3
SPIRE1	0.176858	1.84119	0.0656354	0.0748947	3
CBLB	0.166842	1.81361	0.0697794	0.0794482	3
NCOA7	0.166962	1.80918	0.0704635	0.0801684	3
SLC12A6	0.281559	1.77231	0.0763865	0.08678	3
PREX2	0.164351	1.76895	0.0769441	0.0873496	3
DOPEY2	0.39122	1.75974	0.0784953	0.0890454	3
PODN	0.208603	1.73541	0.0827088	0.0935315	3
TRAF3IP1	0.109023	1.73518	0.082751	0.0935315	3
KCNJ8	0.256959	1.71487	0.0864113	0.0975977	3
EZH1	0.149084	1.70653	0.0879512	0.0992647	3
PER1	0.176885	1.70217	0.088766	0.100112	3
SPAG1	0.417662	1.68353	0.0923163	0.103889	3
RNF125	0.362508	1.68303	0.0924145	0.103925	3
RBM5-AS1	0.296221	1.67995	0.0930122	0.104521	3
PAMR1	0.221605	1.62519	0.104166	0.116886	3
NR1D2	0.173722	1.62275	0.104686	0.117384	3
MXD1	0.241612	1.62155	0.104944	0.117589	3
ITIH5	0.129985	1.60267	0.109049	0.121749	3
LACTB	0.156265	1.58518	0.11297	0.125946	3
TRIM66	0.432754	1.57681	0.114884	0.127895	3
AP5B1	0.433606	1.56564	0.117478	0.13069	3
ZDHHC2	0.42742	1.56185	0.118368	0.131585	3
TMTC1	0.156538	1.55607	0.119735	0.133011	3
SLCO3A1	0.259879	1.54713	0.121877	0.135196	3
FBXW7	0.108553	1.53742	0.124234	0.137418	3
OTUD1	0.31487	1.52989	0.126089	0.139272	3
CYSTM1	0.183659	1.52258	0.127906	0.141179	3
ENO2	0.247562	1.51918	0.128762	0.142022	3
CTGF	0.088993	1.50219	0.133091	0.146693	3
WDR81	0.398872	1.50156	0.133257	0.146771	3
MX2	0.443096	1.4984	0.134074	0.147567	3
PFKFB2	0.384051	1.49781	0.134228	0.147631	3
C9ORF170	0.417771	1.49328	0.135408	0.148719	3
ANXA2P1	0.234814	1.48315	0.138078	0.151544	3
HTATSF1P2	0.420791	1.48046	0.138795	0.152224	3
AMY2B	0.272355	1.47023	0.141544	0.155019	3
FOXN3-AS1	0.54277	1.46565	0.142789	0.156273	3
AMY1A	0.593681	1.45017	0.147055	0.160829	3
HSF2BP	0.323551	1.44098	0.149636	0.163421	3
MTMR10	0.210062	1.40677	0.159538	0.173991	3
FAM13A-AS1	0.412728	1.39332	0.163567	0.17826	3
CNST	0.119923	1.39185	0.164011	0.178617	3
KCNE4	0.115383	1.36815	0.171306	0.186431	3
C1ORF95	0.5113	1.36692	0.171695	0.186725	3
VAMP5	0.150272	1.36247	0.173093	0.188113	3
DOK6	0.210919	1.34996	0.17707	0.192301	3
GUCY1A2	0.188908	1.31029	0.190139	0.205917	3
TGFB2	0.0670548	1.30232	0.192847	0.208559	3
MIR133A1HG	0.419414	1.30131	0.193195	0.20879	3
ZRSR2	0.106664	1.29856	0.194134	0.209659	3
SEMA3G	0.286138	1.27138	0.203635	0.219615	3
PRKXP1	0.18621	1.26752	0.205011	0.220792	3
PPP1R12B	0.114485	1.24972	0.211443	0.227404	3
FUK	0.344306	1.19904	0.230554	0.247785	3
LINC00312	0.412544	1.18911	0.234435	0.251609	3
MTM1	0.244452	1.18013	0.237987	0.255245	3
EFCAB5	0.3039	1.15402	0.248531	0.266185	3
VCAM1	0.10201	1.1307	0.25822	0.276181	3
TNFSF13	0.32248	1.12971	0.258639	0.276439	3
PCSK6	0.293532	1.0943	0.273859	0.292104	3
PALMD	0.0949952	1.08107	0.2797	0.298129	3
MYH3	0.0917273	1.07808	0.281032	0.299343	3
LINC00632	0.119064	1.07479	0.282506	0.300295	3
EGFL8	0.133952	1.07294	0.283334	0.300842	3
NIPAL3	0.119409	1.07278	0.283408	0.300842	3
LOH12CR2	0.242605	1.05226	0.292716	0.310088	3
ACACB	0.164215	0.97429	0.329945	0.348574	3
DES	0.137717	0.966341	0.333906	0.352519	3
SHROOM1	0.222464	0.962879	0.33564	0.35411	3
LAYN	0.139328	0.933688	0.350496	0.368911	3
MID1IP1	0.091138	0.933447	0.35062	0.368911	3
CCDC136	0.0790795	0.917381	0.358973	0.377445	3
KLHL5	0.0595025	0.887579	0.374797	0.393018	3
OTUD6B	0.0775698	0.884414	0.376502	0.39454	3
LINC00087	0.28927	0.846156	0.397494	0.415976	3
PRSS23	0.0653154	0.844861	0.398216	0.416451	3
TTC39B	0.175356	0.808459	0.418853	0.436856	3
FAT3	0.0672794	0.765299	0.444118	0.462276	3
RGS6	0.237354	0.719425	0.471903	0.490539	3
CST3	0.0286445	0.705648	0.480429	0.498734	3
ACKR3	0.0866346	0.66733	0.504582	0.522062	3
SYNE2	0.0241338	0.595269	0.551682	0.568899	3
ANKH	0.0807092	0.591502	0.554202	0.571118	3
SSH2	0.0868149	0.587268	0.557042	0.573521	3
CTF1	0.169224	0.586925	0.557272	0.573521	3
DSTNP2	0.0552892	0.56724	0.570568	0.586816	3
SLC43A1	0.103832	0.557499	0.577203	0.593247	3
C8ORF4	0.0827195	0.54694	0.584436	0.600284	3
CDNF	0.191867	0.526554	0.598519	0.613936	3
RIN2	0.0595801	0.467895	0.639873	0.65549	3
CRIM1	0.0568763	0.459999	0.64553	0.660849	3
PAPLN	0.118534	0.388648	0.697547	0.711755	3
FOXO3	0.0201908	0.351468	0.725247	0.738079	3
PLCB4	0.0267185	0.350388	0.726057	0.73842	3
ADCY5	0.0643773	0.307956	0.758125	0.770025	3
KLF5	0.0452328	0.288854	0.772701	0.784317	3
ASAH1	0.0206547	0.254938	0.798778	0.809728	3
SOCS1	0.0346388	0.239843	0.810459	0.821032	3
CAPS2	0.0669344	0.232878	0.815863	0.825968	3
CLU	0.0140719	0.226315	0.820962	0.830589	3
MAFK	0.0572654	0.211294	0.832663	0.841331	3
KIF13B	0.0242408	0.194747	0.845597	0.853289	3
NPHP1	0.0175065	0.150404	0.88045	0.887306	3
PLA2R1	0.0259484	0.143504	0.885896	0.892216	3
ATP11C	0.0116037	0.12998	0.896586	0.901812	3
KITLG	0.0151402	0.0754101	0.93989	0.944146	3
CBX7	0.0168032	0.0577312	0.953964	0.957046	3
SCARF1	0.0127943	0.0455167	0.963697	0.965562	3
ABCA5	0.00400565	0.0307983	0.975431	0.976689	3
PAX1	-0.00104671	-0.00550381	0.995609	0.995609	3
SLC25A45	-0.00517016	-0.0170206	0.986421	0.987056	3
FGF7	-0.00256983	-0.0479576	0.961751	0.964235	3
MEGF9	-0.00695476	-0.0712275	0.943219	0.946877	3
CATSPER2P1	-0.023437	-0.0760713	0.939364	0.944146	3
RASL11A	-0.0324478	-0.140771	0.888055	0.89381	3
EDNRB	-0.0275964	-0.176262	0.860093	0.867353	3
EPDR1	-0.0345465	-0.201829	0.840056	0.848249	3
MAK	-0.0666837	-0.224107	0.82268	0.831786	3
SESN1	-0.0309261	-0.257391	0.796884	0.808335	3
SEMA3A	-0.0170029	-0.325971	0.744456	0.756636	3
XIRP2	-0.092972	-0.374219	0.708252	0.721256	3
PNPLA2	-0.0635009	-0.384477	0.700636	0.713968	3
SLFN12	-0.0367202	-0.387575	0.698341	0.712097	3
GPD1L	-0.117937	-0.411523	0.680701	0.695022	3
PLA2G6	-0.143326	-0.424228	0.671411	0.685988	3
USP18	-0.0547221	-0.435498	0.663214	0.678059	3
RGCC	-0.0361659	-0.438451	0.661072	0.676314	3
PLA2G16	-0.104388	-0.474353	0.635261	0.651195	3
HSPA1B	-0.0353437	-0.528942	0.59686	0.612639	3
ICAM2	-0.142555	-0.608078	0.543154	0.560477	3
EPOR	-0.156743	-0.60932	0.542331	0.56	3
COBLL1	-0.115128	-0.627104	0.530609	0.548261	3
HERC6	-0.232847	-0.656241	0.511689	0.529063	3
GLIPR1	-0.0924531	-0.678955	0.497188	0.514755	3
MIR6843	-0.12033	-0.696592	0.486079	0.503589	3
SIDT2	-0.128523	-0.698971	0.484591	0.502383	3
NECAB1	-0.216596	-0.69983	0.484056	0.502163	3
SYNM	-0.115646	-0.717132	0.473314	0.491677	3
ZC3H12A	-0.280422	-0.744068	0.456857	0.475217	3
CSGALNACT1	-0.109584	-0.788508	0.430424	0.448323	3
SPAG17	-0.0925552	-0.80275	0.422145	0.439994	3
PCDHGA5	-0.185072	-0.81357	0.415917	0.434085	3
NKAPP1	-0.150532	-0.816524	0.414226	0.432611	3
C14ORF39	-0.102173	-0.829511	0.406842	0.425185	3
RAB9B	-0.113817	-0.860945	0.389296	0.407671	3
ZNF311	-0.18643	-0.890971	0.372972	0.391369	3
ELN	-0.0629175	-0.897117	0.369685	0.388182	3
PCDHB9	-0.165507	-0.914272	0.360603	0.378902	3
ANGPTL4	-0.209739	-0.934435	0.350108	0.368872	3
EPHA7	-0.0502733	-0.951172	0.341548	0.360097	3
ECE1	-0.0992644	-0.982553	0.325859	0.344492	3
FRMD6-AS1	-0.163521	-1.00316	0.315815	0.334102	3
MAN1B1-AS1	-0.258672	-1.02275	0.306459	0.324424	3
G0S2	-0.222479	-1.05286	0.292437	0.310003	3
HLA-J	-0.362609	-1.05317	0.292293	0.310003	3
NRN1	-0.164422	-1.07673	0.281634	0.299574	3
GGT5	-0.185588	-1.07707	0.281479	0.299574	3
KIAA0513	-0.285087	-1.10013	0.271311	0.289584	3
PDE4C	-0.381115	-1.12653	0.259973	0.277674	3
NABP1	-0.178048	-1.13577	0.256089	0.274091	3
SYT15	-0.298519	-1.1675	0.243044	0.260488	3
NRGN	-0.402094	-1.19458	0.232286	0.249474	3
NR4A1	-0.107597	-1.26131	0.207236	0.223033	3
SNRK	-0.131212	-1.26976	0.204209	0.220081	3
ANG	-0.178043	-1.28562	0.198613	0.214347	3
AIFM2	-0.298234	-1.30642	0.191449	0.207192	3
CD68	-0.328592	-1.32112	0.186497	0.202115	3
GDPD5	-0.376882	-1.32626	0.184791	0.200406	3
SYTL2	-0.127569	-1.33043	0.183416	0.199053	3
HSD17B11	-0.0922951	-1.42288	0.154811	0.168954	3
LOC648987	-0.339599	-1.44828	0.147579	0.161287	3
CHST7	-0.391305	-1.47588	0.140013	0.153451	3
FRY	-0.422862	-1.49726	0.134363	0.147675	3
ALS2CL	-0.500296	-1.53235	0.125473	0.138691	3
SLC39A14	-0.226382	-1.54322	0.122818	0.135949	3
APOD	-0.0974077	-1.54367	0.122698	0.135913	3
ZNF549	-0.233738	-1.54594	0.122161	0.135415	3
THBD	-0.349647	-1.54823	0.121608	0.134995	3
DNER	-0.447726	-1.5768	0.114882	0.127895	3
LRRC48	-0.36063	-1.59835	0.110006	0.122729	3
HLA-B	-0.134784	-1.60361	0.108838	0.121601	3
PRKAG2	-0.367433	-1.60518	0.108492	0.121302	3
MAPRE3	-0.427088	-1.60645	0.108214	0.121078	3
SCN4B	-0.467505	-1.60723	0.108043	0.120973	3
CD36	-0.25425	-1.63655	0.101762	0.114271	3
FAM47E-STBD1	-0.53411	-1.68433	0.0921557	0.103784	3
UNC13D	-0.547832	-1.68869	0.0913164	0.102913	3
GPNMB	-0.223836	-1.73973	0.081944	0.0927543	3
ACSL4	-0.187612	-1.74098	0.0817267	0.0925759	3
SUN2	-0.1612	-1.74128	0.0816752	0.0925759	3
TEKT3	-0.525997	-1.7926	0.0730723	0.0830756	3
SATB2	-0.439622	-1.82929	0.0673925	0.0767869	3
FAM178A	-0.0761703	-1.83546	0.066477	0.0757994	3
RNPC3	-0.136208	-1.85002	0.0643489	0.073578	3
SNAPC1	-0.151374	-1.86415	0.0623391	0.0713958	3
CDH4	-0.619165	-1.92241	0.0545887	0.0627973	3
ABTB1	-0.358618	-1.93865	0.0525784	0.0605295	3
MFGE8	-0.133761	-1.9546	0.0506659	0.0584144	3
N4BP2L1	-0.37719	-1.97624	0.0481619	0.0556099	3
PAPPA	-0.227365	-1.98441	0.0472449	0.0545918	3
FAM65C	-0.275395	-2.05344	0.0400622	0.0463957	3
MAMDC2	-0.40006	-2.05773	0.0396469	0.045949	3
A1BG	-0.46188	-2.10845	0.0350222	0.0406498	3
LRRC37A4P	-0.133127	-2.13205	0.0330354	0.03843	3
MAP7	-0.790268	-2.17166	0.0299081	0.0348441	3
ARSD	-0.319692	-2.1925	0.0283729	0.0331052	3
NPY1R	-0.338215	-2.2224	0.0262842	0.0308071	3
CAV2	-0.356058	-2.27273	0.0230678	0.0270985	3
PHKG1	-0.474484	-2.28131	0.0225561	0.0265175	3
GOLGA6L4	-0.242047	-2.30087	0.0214252	0.0252262	3
KIAA1107	-0.414712	-2.32146	0.0202867	0.0239039	3
LRRC2	-0.51982	-2.32365	0.0201676	0.0237815	3
FOSL2	-0.70655	-2.35756	0.018417	0.0217337	3
PLIN2	-0.115087	-2.39998	0.0164202	0.0194068	3
CAB39L	-0.339171	-2.40405	0.0162374	0.0192053	3
YPEL4	-0.816297	-2.41969	0.0155535	0.0184246	3
SYTL4	-0.325502	-2.44066	0.0146817	0.0174184	3
VTRNA2-1	-0.633515	-2.44951	0.0143257	0.017009	3
SNED1	-0.605812	-2.45175	0.0142367	0.0169163	3
RYR1	-0.433662	-2.57306	0.0100984	0.0120267	3
RND1	-0.917682	-2.57341	0.0100863	0.0120216	3
PLTP	-0.302628	-2.5857	0.00973573	0.0116126	3
GOLGA6L5P	-0.214584	-2.58947	0.00963054	0.011496	3
AQP1	-0.426537	-2.63738	0.00837068	0.0100229	3
DUOX1	-1.06388	-2.6819	0.00733311	0.00878729	3
MAPT	-0.550811	-2.72171	0.00650786	0.00782253	3
HEY2	-0.720155	-2.72334	0.00647565	0.00778984	3
BACH2	-0.246604	-2.72864	0.00637401	0.00767351	3
ADAP2	-1.04539	-2.73817	0.00618917	0.00745677	3
LIMS2	-0.784733	-2.74086	0.00613967	0.00740288	3
LONRF1	-0.333278	-2.76547	0.00569696	0.00687976	3
OGFRL1	-0.306919	-2.90308	0.00370505	0.00451999	3
C3ORF55	-0.527517	-2.90584	0.00367208	0.00448329	3
MYL1	-0.259616	-2.95508	0.00313494	0.00383956	3
SLC25A37	-0.230111	-2.99005	0.00279802	0.00343233	3
KLHL24	-0.257018	-3.01822	0.00255086	0.00313409	3
EGFLAM	-0.426893	-3.04582	0.00232778	0.00286454	3
ANGPTL7	-1.03239	-3.05236	0.00227741	0.00280477	3
RYR3	-0.516602	-3.06564	0.0021789	0.00268558	3
TBX3	-0.150226	-3.0666	0.00217256	0.0026799	3
IER5L	-0.495419	-3.0713	0.00213827	0.00263969	3
PDZD2	-0.416566	-3.10871	0.00188562	0.00233522	3
WNT5A	-0.151983	-3.12444	0.00178809	0.00221621	3
DIRC3	-0.663417	-3.16896	0.00153551	0.0019101	3
PTGFR	-0.538289	-3.18422	0.00145675	0.00181422	3
INHBA	-0.201487	-3.20895	0.00133769	0.00166729	3
MMRN2	-1.0763	-3.21872	0.00129204	0.00161298	3
CACNA1C	-0.542623	-3.22394	0.00126932	0.00158588	3
LACC1	-1.44251	-3.25807	0.00112531	0.00140936	3
PTPRCAP	-1.39168	-3.33181	0.000865728	0.00108953	3
THRB	-0.722636	-3.3711	0.000751884	0.000948559	3
C10ORF11	-0.799986	-3.37143	0.000750987	0.000948197	3
ARRDC2	-0.632451	-3.40789	0.000657612	0.000833691	3
HMOX1	-0.889746	-3.46254	0.000537565	0.000683174	3
DHRS3	-0.363281	-3.51312	0.00044536	0.000567853	3
GPR64	-0.477219	-3.51915	0.000435299	0.000555937	3
MYH11	-0.820727	-3.5289	0.00041916	0.000536207	3
ZNF836	-0.487056	-3.56101	0.000371563	0.00047571	3
LOC400043	-0.337966	-3.58708	0.00033637	0.000432436	3
PDK4	-0.342762	-3.60327	0.000315949	0.000406519	3
ARHGEF28	-0.988033	-3.64301	0.000270969	0.000348934	3
ABCA1	-0.538562	-3.69061	0.000225164	0.000291157	3
USP44	-1.32783	-3.71637	0.000203148	0.000263346	3
HSPA1A	-0.218157	-3.77943	0.000158258	0.000205497	3
ZNF540	-0.747737	-3.79597	0.000148064	0.000192422	3
DPP7	-0.42313	-3.84224	0.000122849	0.000159786	3
HIGD1B	-0.990315	-3.85332	0.000117235	0.000152611	3
SIPA1L1	-0.348634	-3.85499	0.000116667	0.000152001	3
ADCY7	-0.937245	-3.87426	0.00010769	0.000140422	3
GABRB2	-0.767695	-3.90262	9.58863e-05	0.000125346	3
ZNF483	-0.845533	-3.95021	7.8705e-05	0.000103409	3
ARHGAP29	-0.234796	-3.97242	7.17956e-05	9.44103e-05	3
LINC01088	-1.06194	-4.01641	5.95155e-05	7.85281e-05	3
NOSTRIN	-0.912438	-4.01733	5.93231e-05	7.83408e-05	3
HHIP-AS1	-0.562531	-4.03979	5.39826e-05	7.14097e-05	3
PLXNA2	-0.365886	-4.12737	3.70739e-05	4.93788e-05	3
STON2	-0.468858	-4.18023	2.94263e-05	3.92603e-05	3
ARHGAP22	-1.30868	-4.24834	2.17144e-05	2.90461e-05	3
USP27X	-0.37681	-4.24985	2.16378e-05	2.89685e-05	3
FAM134B	-0.827555	-4.26057	2.05977e-05	2.75998e-05	3
GABARAPL1	-0.397116	-4.27628	1.92226e-05	2.58018e-05	3
NR2F2	-0.231662	-4.28202	1.87442e-05	2.51814e-05	3
FRMD3	-0.678285	-4.32885	1.51573e-05	2.04334e-05	3
LAMA3	-1.21088	-4.42064	9.93785e-06	1.34555e-05	3
XYLT1	-1.04431	-4.43766	9.20154e-06	1.24695e-05	3
IFI27	-0.860205	-4.50064	6.85834e-06	9.32662e-06	3
MRVI1	-0.738844	-4.52032	6.25702e-06	8.51635e-06	3
L1CAM	-1.85138	-4.60916	4.08075e-06	5.58362e-06	3
BLVRB	-0.363074	-4.63599	3.60811e-06	4.94563e-06	3
TMEM110-MUSTN1	-0.729863	-4.63708	3.58272e-06	4.91516e-06	3
TNFRSF19	-0.434762	-4.6405	3.5313e-06	4.8489e-06	3
BHLHE41	-1.05915	-4.64784	3.39869e-06	4.67095e-06	3
PRKAG2-AS1	-1.35507	-4.65245	3.31854e-06	4.56483e-06	3
MYO6	-0.399562	-4.71996	2.3994e-06	3.30929e-06	3
FBXO32	-0.817653	-4.75494	2.01557e-06	2.78238e-06	3
DBNDD2	-0.953596	-4.76075	1.95776e-06	2.70498e-06	3
PIK3IP1	-1.15796	-4.84678	1.27293e-06	1.76505e-06	3
MAL	-2.2239	-4.8815	1.06459e-06	1.47749e-06	3
HSBP1L1	-1.80746	-4.93231	8.23519e-07	1.14599e-06	3
FBLN1	-0.198521	-4.95166	7.51732e-07	1.04703e-06	3
LOC100506621	-0.690159	-4.95636	7.31597e-07	1.02082e-06	3
PALB2	-0.439406	-4.97452	6.67849e-07	9.32706e-07	3
MYLK	-0.558371	-5.01287	5.47265e-07	7.66368e-07	3
METTL7A	-0.482669	-5.03653	4.83447e-07	6.78223e-07	3
SIK1	-0.882826	-5.04381	4.64953e-07	6.53459e-07	3
CCDC69	-1.0839	-5.08161	3.81374e-07	5.3648e-07	3
DCBLD1	-1.20569	-5.1076	3.32487e-07	4.68534e-07	3
C1QTNF1	-0.930587	-5.10819	3.31673e-07	4.67837e-07	3
SOD2	-0.373466	-5.11306	3.24371e-07	4.57953e-07	3
RCAN2	-1.38174	-5.14151	2.77129e-07	3.92683e-07	3
ENPP5	-1.58919	-5.15449	2.58714e-07	3.66925e-07	3
CHRDL1	-0.542795	-5.15741	2.56172e-07	3.63652e-07	3
LOC388692	-0.598296	-5.18416	2.22143e-07	3.15634e-07	3
RCSD1	-0.925189	-5.20566	1.97642e-07	2.81078e-07	3
HBEGF	-0.931092	-5.21334	1.89386e-07	2.69584e-07	3
DAAM2	-0.432303	-5.21649	1.86857e-07	2.66228e-07	3
EPB41L4A	-0.799391	-5.22318	1.79952e-07	2.56862e-07	3
KREMEN1	-0.450001	-5.2319	1.71998e-07	2.46414e-07	3
KLF13	-0.610975	-5.25912	1.48315e-07	2.13271e-07	3
CLYBL	-1.1163	-5.28762	1.26694e-07	1.8235e-07	3
ZFAND2A	-0.553274	-5.29168	1.24292e-07	1.79059e-07	3
MPZ	-1.45517	-5.30518	1.14877e-07	1.65649e-07	3
CCDC171	-0.400223	-5.32902	1.01479e-07	1.47011e-07	3
SOX7	-1.52474	-5.35406	8.77343e-08	1.27219e-07	3
SMIM3	-0.587885	-5.39768	6.93464e-08	1.00838e-07	3
BTBD8	-2.24015	-5.48638	4.16365e-08	6.09439e-08	3
LOC728769	-0.707849	-5.55762	2.81742e-08	4.1395e-08	3
PPARGC1A	-1.51079	-5.65448	1.60167e-08	2.36895e-08	3
NTN1	-1.08504	-5.7347	1.00557e-08	1.49155e-08	3
MT1L	-1.91476	-5.74942	9.14225e-09	1.35735e-08	3
PTPRE	-0.905205	-5.76402	8.48207e-09	1.26175e-08	3
KCNK2	-1.27437	-5.76622	8.35393e-09	1.24388e-08	3
SLC25A27	-0.952212	-5.78485	7.49568e-09	1.11716e-08	3
APOE	-0.502148	-5.82273	6.01376e-09	8.99747e-09	3
CA12	-0.797431	-5.82847	5.79295e-09	8.68383e-09	3
PLEKHA6	-1.16636	-5.8376	5.45881e-09	8.19085e-09	3
SERPINB9	-1.14828	-5.85368	4.96866e-09	7.46983e-09	3
SOX13	-1.72904	-5.88756	4.02454e-09	6.07987e-09	3
ITPR2	-0.644525	-5.94674	2.84393e-09	4.30469e-09	3
DIRAS3	-0.874409	-5.95612	2.68075e-09	4.06167e-09	3
ANKRD29	-1.05234	-5.99373	2.12739e-09	3.23905e-09	3
HTATIP2	-1.76002	-6.00144	2.00938e-09	3.0684e-09	3
TMEM100	-0.905889	-6.12945	9.18342e-10	1.41487e-09	3
FGL2	-0.892711	-6.15709	7.69482e-10	1.1867e-09	3
CD82	-0.60151	-6.27322	3.71161e-10	5.7699e-10	3
CYB5D2	-0.554478	-6.27831	3.59703e-10	5.60299e-10	3
YPEL2	-0.725931	-6.28265	3.49225e-10	5.44524e-10	3
MUSK	-2.10292	-6.28977	3.2744e-10	5.1107e-10	3
PMEPA1	-0.590171	-6.31226	2.89162e-10	4.52234e-10	3
RAI2	-1.64715	-6.33853	2.39811e-10	3.75809e-10	3
LAMA5	-1.27235	-6.4119	1.5016e-10	2.36271e-10	3
MYH9	-0.489158	-6.47546	9.99617e-11	1.57925e-10	3
NR2F1	-0.612822	-6.48557	9.34539e-11	1.47794e-10	3
ARID5B	-0.311355	-6.4904	9.08215e-11	1.43778e-10	3
PDZRN4	-1.29177	-6.5022	8.29282e-11	1.31416e-10	3
KDM7A	-0.804528	-6.54463	6.30203e-11	9.99699e-11	3
RILPL2	-0.563287	-6.57901	5.02932e-11	7.98623e-11	3
SSTR2	-1.51836	-6.65696	2.93197e-11	4.67011e-11	3
OLFM1	-1.27553	-6.66554	2.77403e-11	4.42761e-11	3
PTCH1	-0.727156	-6.70275	2.17643e-11	3.48454e-11	3
STAC3	-0.989029	-6.76504	1.4135e-11	2.27714e-11	3
LRP1B	-1.1683	-6.76781	1.37786e-11	2.22203e-11	3
ELMOD1	-1.85247	-6.83618	8.50967e-12	1.37805e-11	3
KIAA1324L	-1.17111	-6.83793	8.52154e-12	1.37854e-11	3
KDR	-1.25658	-6.86604	6.9767e-12	1.13098e-11	3
WDR78	-1.10236	-6.87503	6.58938e-12	1.06931e-11	3
IRS2	-0.735462	-6.88412	6.22047e-12	1.0105e-11	3
RIMS1	-1.45173	-6.88434	6.13655e-12	9.97912e-12	3
PER3	-0.905804	-6.97228	3.34141e-12	5.45659e-12	3
KANK3	-2.49988	-6.97888	3.09268e-12	5.06104e-12	3
ADAMTS1	-0.394479	-7.02916	2.24844e-12	3.68336e-12	3
MAFB	-0.651752	-7.12229	1.14821e-12	1.89498e-12	3
CD40	-2.13021	-7.21739	5.54248e-13	9.2157e-13	3
DDIT4	-0.43557	-7.29962	3.15838e-13	5.26284e-13	3
SLC19A2	-1.19818	-7.407	1.39699e-13	2.3429e-13	3
IL16	-1.96966	-7.50105	6.73984e-14	1.13648e-13	3
LIMCH1	-0.306039	-7.51462	6.35251e-14	1.07233e-13	3
AK9	-0.877751	-7.59344	3.433e-14	5.80136e-14	3
EFHD1	-1.01088	-7.62694	2.62886e-14	4.45214e-14	3
TMEM56	-1.4162	-7.81702	5.92538e-15	1.0079e-14	3
MATN3	-1.52821	-7.87461	3.7133e-15	6.3232e-15	3
INADL	-0.855425	-7.88274	3.59296e-15	6.12499e-15	3
CADM2	-1.28237	-7.88296	3.5259e-15	6.01728e-15	3
SDPR	-1.04381	-7.98393	1.56876e-15	2.69798e-15	3
MYO5A	-0.959067	-8.05111	9.23499e-16	1.59355e-15	3
ANK1	-1.61521	-8.07076	7.70376e-16	1.33377e-15	3
EPHA4	-0.426847	-8.07463	7.76024e-16	1.34056e-15	3
KCNAB1	-1.71505	-8.09988	6.01081e-16	1.04183e-15	3
FOXP1	-0.401096	-8.12393	5.19882e-16	9.02097e-16	3
MCAM	-0.658657	-8.14851	4.20817e-16	7.31834e-16	3
CXCR4	-1.25504	-8.19597	2.79159e-16	4.87117e-16	3
BHLHE40	-1.50987	-8.20453	2.54783e-16	4.45083e-16	3
ENOX2	-0.68582	-8.32273	9.97613e-17	1.7447e-16	3
PROX1	-1.04746	-8.32464	9.61095e-17	1.68273e-16	3
SSX2IP	-0.667289	-8.33333	9.12564e-17	1.59956e-16	3
RAB3IP	-1.17791	-8.51785	1.8719e-17	3.30724e-17	3
TSC22D3	-0.435019	-8.52659	1.77977e-17	3.14805e-17	3
CA3	-1.56527	-8.54304	1.48186e-17	2.63009e-17	3
BST2	-1.50292	-8.56667	1.19477e-17	2.12296e-17	3
SNCG	-2.12788	-8.58505	9.99035e-18	1.78129e-17	3
CRYAB	-0.819119	-8.60556	8.81873e-18	1.57419e-17	3
CCDC122	-1.31865	-8.61658	7.90678e-18	1.41303e-17	3
PARM1	-0.736882	-8.68506	4.4956e-18	8.09e-18	3
AKR1C3	-2.07293	-8.69651	3.81295e-18	6.88549e-18	3
LMO4	-0.372307	-8.73607	2.91506e-18	5.27633e-18	3
TMEM150C	-1.5016	-8.75047	2.42965e-18	4.40799e-18	3
TINAGL1	-2.80053	-8.82009	1.21921e-18	2.22233e-18	3
NR4A2	-1.39966	-8.87327	8.29611e-19	1.51753e-18	3
PGM5	-1.63132	-8.87469	8.03196e-19	1.47095e-18	3
ATAD2	-0.497704	-8.90028	6.84769e-19	1.25555e-18	3
SYNPO2L	-1.9452	-8.91475	5.52841e-19	1.01485e-18	3
RAMP2	-0.636044	-9.01404	2.42284e-19	4.46344e-19	3
YPEL3	-0.949081	-9.11027	9.96037e-20	1.84148e-19	3
C22ORF31	-3.02668	-9.13019	7.31676e-20	1.35596e-19	3
ANKRD20A2	-1.70222	-9.14485	6.96669e-20	1.29262e-19	3
TRHDE	-2.35187	-9.34448	1.04919e-20	1.97503e-20	3
TTF1	-0.57201	-9.37195	9.08174e-21	1.71164e-20	3
KIAA1217	-0.811627	-9.38736	7.7107e-21	1.45678e-20	3
HSPB2	-0.960224	-9.43755	4.74894e-21	9.00501e-21	3
TNIK	-0.964091	-9.49096	2.88356e-21	5.48124e-21	3
CORO6	-2.42243	-9.4921	2.50339e-21	4.77026e-21	3
MTUS1	-0.869032	-9.5237	2.09369e-21	3.99448e-21	3
TMOD1	-2.41555	-9.5487	1.48748e-21	2.85193e-21	3
NFIL3	-1.15865	-9.58771	1.12289e-21	2.15556e-21	3
CNKSR2	-1.75497	-9.59553	9.99619e-22	1.92368e-21	3
NEBL	-1.3172	-9.63356	7.15934e-22	1.37946e-21	3
MITF	-1.24056	-9.65747	5.69351e-22	1.09839e-21	3
SNAI2	-0.493883	-9.75748	2.27906e-22	4.42423e-22	3
DAPK2	-3.03325	-9.80061	1.24546e-22	2.4299e-22	3
LTBP2	-1.41565	-9.80199	1.3398e-22	2.61067e-22	3
AFAP1L1	-1.75514	-9.90196	4.99352e-23	9.82883e-23	3
F3	-1.76026	-10.0377	1.26344e-23	2.50271e-23	3
HLA-DPB1	-1.42888	-10.0859	8.18648e-24	1.62786e-23	3
KIAA1009	-0.527495	-10.0937	8.22704e-24	1.63384e-23	3
MMP11	-0.832471	-10.1183	6.1876e-24	1.23197e-23	3
SLC47A1	-3.16866	-10.1695	3.00603e-24	6.00047e-24	3
TRIB1	-1.18406	-10.172	3.48482e-24	6.94727e-24	3
TPD52	-2.14159	-10.1836	2.86962e-24	5.73555e-24	3
ACADL	-2.38396	-10.2456	1.46598e-24	2.93762e-24	3
ENO3	-1.04524	-10.252	1.55187e-24	3.10575e-24	3
RASD1	-1.42205	-10.2645	1.28239e-24	2.57307e-24	3
PLIN5	-3.10026	-10.2698	1.09147e-24	2.19283e-24	3
IER3	-1.07356	-10.337	6.60119e-25	1.33138e-24	3
MEF2C	-0.627848	-10.4155	2.98831e-25	6.05854e-25	3
RERG	-2.19	-10.5024	1.04243e-25	2.11897e-25	3
PDLIM1	-1.44949	-10.5967	4.10696e-26	8.40331e-26	3
SACS	-0.85252	-10.6046	4.09072e-26	8.38113e-26	3
SH2D4A	-1.19618	-10.6253	3.19487e-26	6.55434e-26	3
PRCP	-0.942717	-10.64	2.77687e-26	5.70434e-26	3
TMEM192	-0.906979	-10.6522	2.46358e-26	5.07419e-26	3
ACTN2	-1.38573	-10.6849	1.63418e-26	3.37036e-26	3
UPP1	-3.23515	-10.6913	1.27091e-26	2.62812e-26	3
GADD45A	-0.723994	-10.7209	1.2054e-26	2.49599e-26	3
NEXN	-0.607187	-10.7238	1.1853e-26	2.45763e-26	3
ANK3	-0.656936	-10.735	1.04639e-26	2.17252e-26	3
PTX3	-0.685508	-10.7872	5.93194e-27	1.23655e-26	3
ZFAND5	-0.476417	-10.8144	4.52826e-27	9.46486e-27	3
HRC	-1.12359	-10.8815	2.05352e-27	4.3038e-27	3
RNF32	-2.80651	-10.9656	6.70953e-28	1.41383e-27	3
SAMD5	-1.47756	-10.9728	7.22464e-28	1.52031e-27	3
APOC1	-1.18493	-11.0787	2.28821e-28	4.83482e-28	3
HSPH1	-0.504685	-11.1403	1.30461e-28	2.77162e-28	3
MXI1	-0.747011	-11.1605	1.01234e-28	2.1566e-28	3
TBX2	-1.43259	-11.2285	4.32152e-29	9.26978e-29	3
EMCN	-2.18219	-11.4327	3.78382e-30	8.18421e-30	3
PAX7	-0.904265	-11.4549	3.58056e-30	7.75538e-30	3
CCDC152	-0.79131	-11.519	1.7832e-30	3.88402e-30	3
OLFML2B	-0.927896	-11.5392	1.38156e-30	3.01342e-30	3
GPR116	-1.85873	-11.5565	9.37007e-31	2.04954e-30	3
RBM20	-2.86884	-11.5921	5.71516e-31	1.2554e-30	3
LPL	-2.36916	-11.6133	4.45626e-31	9.81642e-31	3
IGSF10	-1.34446	-11.6712	2.83585e-31	6.2736e-31	3
SPATA13	-1.79042	-11.7625	9.01297e-32	2.00532e-31	3
SLITRK4	-1.58181	-11.83	4.24094e-32	9.46289e-32	3
KIF20B	-0.656925	-11.8589	3.62858e-32	8.14334e-32	3
RUNX2	-2.14764	-11.9211	1.31134e-32	2.95574e-32	3
C3ORF58	-0.734741	-11.9428	1.29336e-32	2.91946e-32	3
JAKMIP2	-0.882131	-11.954	1.12504e-32	2.54322e-32	3
KIF5C	-1.22805	-12.0044	5.87027e-33	1.33478e-32	3
OSBPL11	-0.722128	-12.0495	3.69262e-33	8.40855e-33	3
ERRFI1	-1.22184	-12.2006	5.37396e-34	1.23276e-33	3
GJA4	-3.09853	-12.2071	3.46698e-34	7.98845e-34	3
TAGLN	-1.05669	-12.2149	4.59427e-34	1.05546e-33	3
GMDS	-1.0556	-12.276	2.26379e-34	5.23164e-34	3
A2M	-1.41118	-12.5057	1.18912e-35	2.79802e-35	3
NEB	-0.79337	-12.5944	4.62107e-36	1.09066e-35	3
ITGA6	-1.78979	-12.6074	3.28975e-36	7.78809e-36	3
THSD7A	-0.843177	-12.6215	3.37e-36	7.96593e-36	3
EZR	-0.635359	-12.6457	2.61003e-36	6.18836e-36	3
GNG11	-0.533698	-12.6912	1.47893e-36	3.52267e-36	3
RPGR	-1.14631	-12.7614	5.50238e-37	1.3187e-36	3
FITM1	-1.84902	-12.7916	3.05927e-37	7.36597e-37	3
LMO3	-1.47102	-12.7926	3.46221e-37	8.32323e-37	3
CDH15	-1.26468	-12.8578	1.54634e-37	3.73478e-37	3
MYO1D	-3.60961	-12.869	8.27216e-38	2.00104e-37	3
SYNPO2	-1.47968	-12.9737	3.34396e-38	8.12703e-38	3
TIPARP	-1.09205	-12.9974	2.63868e-38	6.4432e-38	3
HS3ST1	-2.16065	-13.1676	2.29463e-39	5.67445e-39	3
GADD45G	-1.71232	-13.1934	1.83276e-39	4.53952e-39	3
F11R	-1.84563	-13.2358	1.03936e-39	2.5826e-39	3
LMOD3	-2.67033	-13.2848	4.35571e-40	1.08578e-39	3
SEMA3E	-2.08569	-13.289	4.62842e-40	1.15191e-39	3
HLA-C	-1.37904	-13.357	2.16349e-40	5.41046e-40	3
PODXL	-2.9234	-13.4117	7.67457e-41	1.9317e-40	3
FBLN2	-0.720713	-13.4442	8.65296e-41	2.17093e-40	3
TNNC1	-2.6002	-13.4744	3.29367e-41	8.33074e-41	3
STK17B	-1.39751	-13.5327	2.2586e-41	5.73138e-41	3
GMFG	-3.4644	-13.5405	1.19932e-41	3.05334e-41	3
CLMN	-1.49211	-13.5723	1.28144e-41	3.25707e-41	3
VAMP8	-2.85848	-13.5789	8.18355e-42	2.0903e-41	3
INHBB	-4.03888	-13.6914	1.42177e-42	3.64959e-42	3
SPOCK1	-1.17245	-13.814	5.43465e-43	1.40433e-42	3
NUAK1	-1.02119	-13.9234	1.30772e-43	3.39045e-43	3
FKBP5	-0.895505	-14.0212	3.31288e-44	8.63239e-44	3
TM4SF1	-1.73011	-14.1676	3.27703e-45	8.58216e-45	3
CYR61	-0.518174	-14.539	2.88255e-47	7.67856e-47	3
MYL9	-0.957913	-14.551	1.95984e-47	5.24765e-47	3
GDF10	-2.34762	-14.6727	1.94941e-48	5.30198e-48	3
MYF6	-1.97647	-14.6873	1.86285e-48	5.07544e-48	3
STK17A	-1.64249	-14.7505	8.76513e-49	2.40075e-48	3
RNF180	-3.05566	-14.7714	3.63227e-49	1.00016e-48	3
ITGA4	-1.47568	-14.7865	5.7087e-49	1.56636e-48	3
BCL6	-2.33302	-14.831	1.79556e-49	4.97946e-49	3
PRR11	-0.978586	-14.8555	2.64696e-49	7.31447e-49	3
TRIM55	-2.78851	-14.9277	3.98141e-50	1.11008e-49	3
ECHDC2	-1.80329	-15.0719	7.15247e-51	2.0014e-50	3
SGIP1	-2.44956	-15.1237	2.63796e-51	7.39487e-51	3
TOX2	-2.88206	-15.1251	2.11716e-51	5.94565e-51	3
ITGB5	-2.15263	-15.1674	1.45814e-51	4.10233e-51	3
ENPP4	-4.55894	-15.191	5.49345e-52	1.55398e-51	3
KANK4	-1.08664	-15.3525	1.56177e-52	4.44217e-52	3
KCNE3	-2.98058	-15.407	2.8367e-53	8.14305e-53	3
ZSWIM6	-1.50441	-15.4211	4.39235e-53	1.25623e-52	3
KIAA1598	-1.47289	-15.5209	9.84307e-54	2.83605e-53	3
MAML2	-1.53366	-15.602	2.73771e-54	7.91744e-54	3
CPE	-0.6761	-15.6188	3.32638e-54	9.60198e-54	3
AKR1C2	-1.45651	-15.6286	1.89104e-54	5.48932e-54	3
NDUFA4L2	-2.86354	-15.6884	3.26677e-55	9.59034e-55	3
ARHGDIB	-2.31302	-15.6951	3.80095e-55	1.10956e-54	3
TNC	-1.38101	-15.8709	4.69289e-56	1.39085e-55	3
CDH6	-2.99474	-15.9402	6.28185e-57	1.8761e-56	3
EPAS1	-3.286	-15.9527	4.54802e-57	1.36353e-56	3
CEP152	-1.02252	-16.0264	5.54179e-57	1.65827e-56	3
DUSP6	-0.823479	-16.0944	1.95502e-57	5.89543e-57	3
LRIF1	-1.41193	-16.1047	1.2927e-57	3.90576e-57	3
PLK2	-0.951072	-16.123	1.18009e-57	3.57249e-57	3
TNFSF10	-2.58622	-16.3136	1.81657e-59	5.55342e-59	3
SEPT4	-2.15627	-16.3556	1.30595e-59	4.00029e-59	3
GIMAP4	-4.02925	-16.5563	2.40378e-61	7.42162e-61	3
CRISPLD2	-1.64828	-16.6146	2.80319e-61	8.63762e-61	3
FGD4	-1.84251	-16.6586	1.24581e-61	3.86175e-61	3
SLC39A8	-2.70834	-16.7575	1.31291e-62	4.11079e-62	3
APLNR	-2.77858	-16.8131	4.99771e-63	1.57114e-62	3
CITED2	-0.813571	-16.814	1.99444e-62	6.23212e-62	3
ZBTB16	-2.37124	-16.9044	1.32905e-63	4.21227e-63	3
SLIT3	-1.28561	-16.9192	2.65872e-63	8.39226e-63	3
C10ORF10	-2.80442	-17.0103	1.64743e-64	5.27516e-64	3
ELL2	-2.35872	-17.0151	2.13739e-64	6.81594e-64	3
DOCK4	-2.26326	-17.0697	1.05663e-64	3.39741e-64	3
ZMAT1	-1.88901	-17.1157	6.81287e-65	2.1951e-64	3
TESC	-6.01998	-17.1373	1.21987e-65	3.96329e-65	3
SHOX	-1.18457	-17.1883	3.06144e-65	9.90504e-65	3
LRAT	-3.33458	-17.3157	8.57979e-67	2.82297e-66	3
ARL4C	-1.53717	-17.3606	1.37068e-66	4.50037e-66	3
AKR1C1	-1.81702	-17.4299	3.30161e-67	1.08862e-66	3
MYLPF	-1.33389	-17.4346	3.24314e-67	1.07161e-66	3
NEDD9	-1.95758	-17.4417	2.32454e-67	7.69725e-67	3
GPRIN3	-2.9836	-17.4639	8.2805e-68	2.75367e-67	3
RGS5	-1.95295	-17.7107	1.52581e-69	5.08493e-69	3
POMC	-2.45272	-17.7974	3.61134e-70	1.21132e-69	3
HBB	-3.24949	-17.8134	1.63077e-70	5.4818e-70	3
VPS13A	-1.58336	-17.8158	5.40779e-70	1.80998e-69	3
MSC	-1.55097	-17.9031	1.1696e-70	3.94011e-70	3
CHRNA1	-1.75956	-18.0443	7.61085e-72	2.59772e-71	3
FOXP2	-1.62354	-18.0505	8.42978e-72	2.87093e-71	3
ESAM	-3.46398	-18.2522	4.84811e-74	1.67686e-73	3
ATOH8	-2.5564	-18.3891	9.28755e-75	3.24855e-74	3
PRC1	-0.989705	-18.3934	4.78605e-74	1.65909e-73	3
C2ORF40	-1.40021	-18.542	1.51141e-75	5.29845e-75	3
NAV2	-2.2809	-18.5717	4.15252e-76	1.46565e-75	3
FRMD4B	-1.56818	-18.6734	1.41803e-76	5.01641e-76	3
FLT1	-3.74863	-18.688	1.42217e-77	5.05407e-77	3
STK38L	-1.59889	-18.7191	5.62054e-77	1.99285e-76	3
TUBB4B	-0.769081	-18.9059	4.80645e-78	1.71202e-77	3
CAV1	-1.65585	-19.0326	1.33759e-79	4.84214e-79	3
MYF5	-1.85196	-19.0726	5.61535e-80	2.05192e-79	3
TOX3	-3.04474	-19.0769	1.91409e-80	7.04401e-80	3
MME	-1.03885	-19.1023	8.04803e-80	2.93394e-79	3
WWP2	-2.01518	-19.1841	5.98852e-81	2.21961e-80	3
RASSF4	-1.68243	-19.2899	1.1974e-81	4.47011e-81	3
MT1E	-2.60165	-19.3678	7.2191e-83	2.71459e-82	3
PRELP	-1.85365	-19.4127	6.72954e-83	2.54282e-82	3
APCDD1	-1.66583	-19.485	3.0469e-83	1.15693e-82	3
SGOL2	-1.19799	-19.4885	7.12964e-83	2.68746e-82	3
RCAN3	-2.93353	-19.5487	2.56764e-84	9.82155e-84	3
TCEAL3	-1.12314	-19.6994	1.3059e-84	5.00755e-84	3
SULF2	-0.989112	-20.0377	2.27156e-87	8.79732e-87	3
SIPA1L2	-1.92056	-20.168	5.44051e-89	2.11757e-88	3
PDGFA	-1.74286	-20.5495	3.26762e-92	1.30118e-91	3
NNMT	-3.25663	-20.6547	3.5426e-94	1.45162e-93	3
RPPH1	-1.87305	-20.7465	5.76969e-94	2.32736e-93	3
BPGM	-1.7009	-20.7843	3.70533e-94	1.51431e-93	3
CENPE	-1.20971	-20.8278	4.63647e-94	1.87511e-93	3
PDLIM3	-1.74402	-21.2359	3.15745e-98	1.31815e-97	3
MIS18BP1	-0.940351	-21.247	1.31699e-97	5.46869e-97	3
FGD6	-1.98946	-21.3077	5.22168e-99	2.18579e-98	3
C1QTNF7	-1.77944	-21.446	3.90619e-100	1.65295e-99	3
GLUL	-1.0681	-21.548	1.73078e-100	7.344e-100	3
SIX2	-2.84653	-21.605	2.64295e-102	1.12761e-101	3
ISM1	-2.76806	-21.6428	1.21658e-102	5.2048e-102	3
LMO2	-3.19406	-21.8296	1.15798e-104	5.02329e-104	3
TNNT1	-1.73238	-21.9148	2.04793e-104	8.85915e-104	3
SERTAD4-AS1	-2.47658	-21.9491	2.94392e-105	1.28424e-104	3
LTBP1	-1.23359	-22.292	2.6823e-107	1.18678e-106	3
RAB11FIP1	-2.20679	-22.3783	6.27443e-109	2.83262e-108	3
PTPN13	-1.33978	-22.5094	2.48171e-109	1.12364e-108	3
EPHB1	-4.02764	-22.7482	8.79165e-114	4.03948e-113	3
INCENP	-1.37481	-23.1027	5.81095e-115	2.67787e-114	3
ARHGAP11A	-1.48116	-23.3987	6.97711e-118	3.23447e-117	3
TSIX	-2.09803	-23.4904	1.5038e-119	7.07699e-119	3
MEIS2	-1.20009	-23.8005	1.25278e-121	5.96802e-121	3
ARL6IP1	-0.929258	-23.8025	3.49232e-121	1.65353e-120	3
EYA4	-2.06147	-24.1403	4.60791e-126	2.25744e-125	3
CD9	-2.30018	-24.1566	2.14166e-126	1.05253e-125	3
CRIP2	-1.60842	-24.367	1.04171e-127	5.15213e-127	3
RGS2	-1.35511	-24.4723	2.27004e-128	1.12632e-127	3
TWIST2	-1.72628	-24.6482	6.93231e-131	3.51826e-130	3
SIX1	-1.13902	-24.7704	4.40747e-131	2.2442e-130	3
BMP2	-2.92951	-25.1256	2.13735e-137	1.11386e-136	3
EDIL3	-3.80777	-25.2337	3.5594e-139	1.86748e-138	3
NDC80	-1.49683	-25.4518	2.42093e-138	1.26589e-137	3
COL8A1	-4.63233	-25.538	7.35637e-143	3.91248e-142	3
ARPP21	-2.70629	-25.6348	1.21153e-142	6.42155e-142	3
MT2A	-2.07315	-25.968	1.01295e-145	5.48122e-145	3
SMC4	-1.01672	-26.7871	2.56637e-151	1.40833e-150	3
CPM	-4.16861	-26.9029	5.29122e-158	2.999e-157	3
KIF4A	-1.75023	-27.0403	8.64618e-156	4.83004e-155	3
CPXM2	-6.94545	-27.1801	1.91609e-161	1.09804e-160	3
KIF21A	-2.88064	-27.3653	8.57102e-162	4.94825e-161	3
MYOD1	-2.89783	-27.4623	3.94313e-163	2.31082e-162	3
CTHRC1	-1.68355	-27.6134	2.10145e-162	1.2223e-161	3
HIST1H1E	-1.1903	-27.7476	1.45428e-162	8.49061e-162	3
HIST1H1C	-1.44284	-27.8396	3.50754e-164	2.06333e-163	3
CD74	-3.27173	-27.8696	2.52838e-168	1.51022e-167	3
MT1X	-2.53572	-28.087	1.554e-170	9.39051e-170	3
SORBS2	-4.41801	-28.0923	4.27612e-172	2.60424e-171	3
IFITM2	-1.2972	-28.6369	7.14827e-173	4.38785e-172	3
CCDC80	-1.18737	-28.7135	2.89704e-173	1.78536e-172	3
FOXC1	-2.31345	-28.818	1.30222e-177	8.22094e-177	3
PCOLCE2	-3.25498	-28.8868	2.05788e-180	1.32062e-179	3
HIST1H1D	-1.20443	-28.9144	2.03103e-175	1.26167e-174	3
TPM2	-1.14332	-29.0874	1.28444e-177	8.14177e-177	3
LBH	-1.91828	-29.3607	6.46992e-183	4.18658e-182	3
RAPGEF5	-4.33058	-29.853	1.46298e-193	9.83555e-193	3
HIST2H2AC	-1.92177	-30.393	2.5635e-195	1.73092e-194	3
CLSPN	-1.67268	-30.8857	5.73421e-200	3.97555e-199	3
PERP	-3.30112	-31.0158	3.17354e-207	2.2712e-206	3
CKAP2	-1.39082	-31.2206	3.67315e-203	2.59291e-202	3
COL9A3	-2.15446	-31.2931	8.47767e-208	6.09529e-207	3
TSC22D1	-1.30693	-31.3118	1.79535e-204	1.27898e-203	3
AURKA	-2.26307	-31.3411	3.60571e-208	2.6045e-207	3
SOX6	-2.54216	-32.0458	8.25473e-219	6.25346e-218	3
CKB	-2.21491	-32.2683	5.5445e-221	4.22089e-220	3
DACH1	-3.25317	-32.5518	2.93704e-227	2.32715e-226	3
SPECC1	-2.53763	-32.5791	1.44081e-225	1.11879e-224	3
ID4	-2.23825	-32.6608	4.17541e-225	3.22608e-224	3
DYNC1I1	-6.47702	-32.9071	6.56237e-235	5.42093e-234	3
USP53	-3.03626	-33.285	1.26147e-237	1.06471e-236	3
SOX9	-1.97755	-33.3571	6.85844e-234	5.63553e-233	3
IRX3	-3.56623	-34.773	1.32188e-259	1.19353e-258	3
TPD52L1	-4.05863	-35.0406	1.4481e-264	1.33071e-263	3
CTTNBP2	-3.46077	-35.15	3.94745e-264	3.58502e-263	3
CLDN11	-3.97096	-35.4739	1.42247e-270	1.33884e-269	3
IRX5	-5.40042	-37.344	5.43068e-301	5.47653e-300	3
MAP2	-2.38017	-37.7557	1.71472e-297	1.70703e-296	3
ALCAM	-2.124	-37.8861	2.20517e-297	2.1813e-296	3
MSX1	-3.80064	-37.9923	0	3.10367e-308	3
CCNB1	-2.35797	-39.1651	0	0	3
NRP2	-2.0468	-39.5602	0	0	3
TPX2	-1.88164	-39.7303	0	0	3
EFNB2	-2.30914	-39.9893	0	0	3
ZFHX3	-1.50777	-39.9907	0	0	3
HOXA11	-2.60311	-40.2116	0	0	3
IFI44L	-4.54342	-41.8549	0	0	3
ACTC1	-2.38121	-42.1077	0	0	3
CDC42EP3	-3.05416	-42.2677	0	0	3
CFD	-5.10662	-43.1556	0	0	3
TOP2A	-1.97874	-44.5037	0	0	3
PTTG1	-2.17343	-45.0374	0	0	3
CENPU	-2.08143	-46.7219	0	0	3
KPNA2	-2.40424	-49.6915	0	0	3
PMAIP1	-3.84534	-49.738	0	0	3
NCAM1	-2.60069	-50.7281	0	0	3
MLLT3	-3.43022	-52.6323	0	0	3
SOX5	-5.04903	-54.7421	0	0	3
CKS2	-2.47493	-55.3966	0	0	3
COL11A1	-2.56943	-55.5932	0	0	3
CENPF	-2.31262	-57.4387	0	0	3
TCEAL2	-4.9017	-57.4584	0	0	3
TUBA1B	-1.77592	-59.7199	0	0	3
HBA1	-4.90806	-60.9896	0	0	3
TPM1	-2.10521	-62.205	0	0	3
ID3	-2.27791	-63.7243	0	0	3
HAND2	-3.58381	-63.8219	0	0	3
HMGB2	-2.27414	-64.5632	0	0	3
RP11-3P17.4	-3.49378	-69.0368	0	0	3
PCDH10	-5.17971	-72.4736	0	0	3
ID1	-2.92848	-77.7083	0	0	3
FRZB	-4.41332	-79.3249	0	0	3
HBA2	-4.71321	-87.5612	0	0	3
CADM1	-4.42094	-95.2349	0	0	3
HBG1	-4.67744	-95.688	0	0	3
ID2	-3.93518	-103.932	0	0	3
MARCKSL1	-3.6173	-124.113	0	0	3
MAB21L2	-5.02982	-124.691	0	0	3
MECOM	-6.76765	-127.731	0	0	3
CD24	-4.84289	-128.457	0	0	3
HMGA1	-6.83129	-152.401	0	0	3

### Sheet: Subgroup_6
Gene	FoldChange	T_score	p_value	AdjustedP_value	Cluster
HBA2	10.005	130.761	0	0	9
HBG1	10.0329	124.307	3.63197e-306	2.82023e-303	9
HBA1	10.2317	118.244	1.85138e-296	9.58395e-294	9
BLVRB	5.69462	25.7623	1.9499e-84	8.90646e-83	9
GYPC	3.90447	21.8062	2.37344e-68	8.57199e-67	9
SLC25A37	4.75017	20.9992	5.87443e-65	1.90062e-63	9
MT2A	5.51085	20.8105	3.65297e-64	1.15777e-62	9
MT1E	6.16133	17.964	2.88429e-52	6.99891e-51	9
BPGM	4.28037	17.7206	2.86637e-51	6.74465e-50	9
SLC39A8	5.87777	14.6378	1.45906e-38	2.63478e-37	9
MT1X	4.13701	14.4674	6.88788e-38	1.22953e-36	9
HBB	6.7097	12.4573	5.78847e-30	8.48065e-29	9
RGS10	2.26736	11.8799	8.49673e-28	1.15749e-26	9
TMOD1	5.971	9.97997	6.43687e-21	7.29669e-20	9
TMEM56	4.81046	9.81903	2.28924e-20	2.55769e-19	9
ANK1	4.96647	9.47139	3.42414e-19	3.56892e-18	9
GADD45A	2.32939	9.0178	1.05724e-17	1.03264e-16	9
OPTN	2.1227	8.56628	2.92605e-16	2.73744e-15	9
MXI1	1.90605	7.99055	1.72396e-14	1.50411e-13	9
FAXDC2	2.42916	7.5728	2.95623e-13	2.33047e-12	9
SQSTM1	1.9834	7.56614	3.08371e-13	2.40653e-12	9
S100A6	1.01464	7.33394	1.40518e-12	1.04413e-11	9
TESC	4.71473	7.32211	1.54885e-12	1.14541e-11	9
LMO2	3.2899	7.27222	2.13743e-12	1.55113e-11	9
MT1L	6.02725	7.24311	2.58663e-12	1.86839e-11	9
LINC00152	2.88529	7.17406	4.01867e-12	2.87604e-11	9
RP11-3P17.4	1.26593	7.10324	6.25381e-12	4.43478e-11	9
CD36	3.39906	6.93067	1.87847e-11	1.26838e-10	9
CITED2	1.26323	6.89404	2.34062e-11	1.57358e-10	9
STK17A	2.61868	6.87858	2.59733e-11	1.73118e-10	9
ELL2	3.0353	6.70223	7.70479e-11	4.90391e-10	9
RGCC	1.96256	6.66828	9.44013e-11	5.95956e-10	9
CPEB4	2.51272	6.61857	1.27922e-10	7.97844e-10	9
BTG2	1.48147	6.41764	4.2344e-10	2.50993e-09	9
MIR4435-1HG	2.44	6.39556	4.84087e-10	2.84768e-09	9
SAT1	1.58194	6.31808	7.60715e-10	4.34335e-09	9
YPEL4	5.46437	6.16415	1.86254e-09	1.04048e-08	9
LBH	1.42041	5.73702	2.00447e-08	9.59414e-08	9
SSX2IP	1.57536	5.47457	8.10476e-08	3.6065e-07	9
SPECC1	1.49416	5.33772	1.64426e-07	7.03452e-07	9
FAM65C	2.46842	5.31951	1.80771e-07	7.71255e-07	9
EPOR	3.78169	4.93472	1.21793e-06	4.48208e-06	9
KAT2B	2.16943	4.6826	3.98502e-06	1.37834e-05	9
F11R	2.12899	4.31105	2.08703e-05	6.56105e-05	9
RORA	1.56266	4.28089	2.37411e-05	7.38877e-05	9
RAB3IP	2.05835	4.27936	2.39084e-05	7.42596e-05	9
TMBIM1	1.5763	4.24752	2.73754e-05	8.38539e-05	9
YPEL3	1.57064	4.14977	4.13302e-05	0.000122325	9
HTATIP2	3.67652	4.14857	4.15757e-05	0.000122751	9
SOD3	1.8308	4.05196	6.19321e-05	0.000177455	9
HIST1H1C	0.811287	4.04208	6.44203e-05	0.000183232	9
CYSTM1	1.6207	3.951	9.31978e-05	0.00025892	9
YBX3	0.678257	3.77763	0.000184253	0.000491659	9
MAPRE3	3.23137	3.75475	0.000201554	0.000530531	9
SGIP1	2.07232	3.70993	0.000239189	0.000620134	9
PPP1R15A	0.513428	3.49151	0.000537814	0.00132575	9
ABTB1	2.20228	3.45505	0.000614109	0.00150191	9
ANKH	1.60802	3.32023	0.000988855	0.00234099	9
CD55	1.48657	3.317	0.000999975	0.00235654	9
EHBP1L1	1.34231	3.19992	0.00149324	0.00341531	9
VAMP8	2.11446	3.16018	0.00170676	0.00388082	9
MYC	0.858731	3.13499	0.00185538	0.00419418	9
STAT5B	1.08254	3.094	0.0021246	0.0047475	9
EZH1	1.00945	3.08076	0.00221879	0.00493664	9
NDRG1	1.45443	3.05506	0.00241314	0.00534392	9
KDM7A	1.31262	2.99219	0.00295534	0.00643709	9
DRAM1	2.71989	2.89331	0.00403838	0.00853279	9
HMOX1	2.74272	2.80514	0.00529597	0.0108936	9
VPS13A	0.848649	2.62878	0.00892499	0.0175672	9
EDIL3	1.26601	2.57408	0.0104386	0.0203401	9
HMGB2	0.323167	2.48297	0.0134668	0.0256298	9
ANKRD20A2	1.59509	2.45362	0.0146031	0.0275896	9
PODXL	1.75824	2.42098	0.0159596	0.0298617	9
GADD45G	1.08121	2.36953	0.0183216	0.0337126	9
ARNTL	1.57912	2.30005	0.0220012	0.0398227	9
LRP10	0.937725	2.29918	0.0220495	0.0398636	9
CDKN2C	1.32723	2.20463	0.0280943	0.0497497	9
GLUL	0.404911	2.13035	0.0337967	0.0586438	9
GABARAPL1	0.723545	2.108	0.0357001	0.06133	9
S100A4	0.389833	2.00993	0.0451588	0.0757852	9
ANGPT2	0.914035	1.96348	0.0503368	0.0832514	9
MAP3K8	1.70118	1.93812	0.0533702	0.0878008	9
FTH1P3	0.664346	1.92445	0.0550613	0.0901055	9
RAB11FIP1	0.655205	1.90893	0.05704	0.0929519	9
AURKA	0.511437	1.89506	0.0588601	0.0956169	9
GDPD5	1.80382	1.86758	0.0626118	0.101393	9
SKAP2	0.86111	1.86279	0.0632813	0.102264	9
MAP1A	0.39806	1.85138	0.0649059	0.104526	9
MYLPF	0.520732	1.84756	0.0654567	0.105015	9
RGS6	2.02865	1.82618	0.0686299	0.109203	9
FAM184A	0.66191	1.82068	0.0694594	0.11041	9
MBP	0.636763	1.81068	0.0709972	0.112394	9
CDKN1A	0.773424	1.66137	0.0974823	0.147842	9
POMC	0.756899	1.65681	0.0984017	0.149091	9
SLC43A1	1.14121	1.605	0.109345	0.16423	9
KIAA0513	1.44865	1.51913	0.129585	0.190569	9
ZNF600	1.22	1.47636	0.140695	0.204588	9
AQP1	0.835422	1.4292	0.153788	0.221252	9
TNS1	0.400667	1.42892	0.153865	0.221252	9
ARRDC2	0.931471	1.40511	0.160824	0.230193	9
ITGA4	0.481679	1.40287	0.161488	0.23093	9
ENDOD1	0.537666	1.36404	0.173378	0.245896	9
GBGT1	1.69423	1.33319	0.183291	0.258539	9
MYL1	0.380648	1.21926	0.223514	0.30664	9
LOC648987	1.01736	1.21845	0.223827	0.306798	9
LOH12CR2	0.951724	1.17207	0.24192	0.328123	9
CALCOCO2	0.278244	1.15984	0.246854	0.334079	9
BAG3	0.462408	1.10504	0.269855	0.360658	9
CLSPN	0.208339	1.10256	0.27093	0.361473	9
ZC3HAV1	0.451775	1.07313	0.283905	0.375878	9
MATN3	0.770126	1.0698	0.285404	0.377219	9
HLA-C	0.421319	1.0653	0.287428	0.379571	9
STK17B	0.428426	1.05479	0.292205	0.385224	9
PROX1	0.512498	1.05304	0.293004	0.38595	9
DDIT3	0.296359	1.03666	0.300565	0.394238	9
GPRIN3	0.637768	1.03564	0.301043	0.394531	9
RASL11A	0.921903	1.02146	0.307703	0.402242	9
ARHGAP18	0.387971	1.00074	0.317603	0.41379	9
DAAM1	0.173588	0.989192	0.323209	0.419686	9
PRKAG2	0.847072	0.986071	0.32474	0.420619	9
TRIM66	0.985209	0.973455	0.330962	0.427607	9
EGFL8	0.420927	0.959236	0.338061	0.433534	9
WHAMM	0.387094	0.940128	0.347761	0.444544	9
STOM	0.280703	0.929594	0.353182	0.449583	9
ST3GAL5	0.370007	0.927431	0.354303	0.450641	9
TNNC2	0.291086	0.901481	0.367914	0.466044	9
ESAM	0.526974	0.895984	0.370839	0.468984	9
RNF32	0.900195	0.89013	0.373974	0.471797	9
WDR81	0.823929	0.86684	0.386589	0.486132	9
AMY2B	0.575573	0.85654	0.39225	0.492056	9
MID1IP1	0.318635	0.852929	0.394247	0.494161	9
MGLL	0.330722	0.840729	0.401038	0.501348	9
ABHD15	0.993992	0.83107	0.406469	0.506693	9
EPB41L4A	0.442107	0.819167	0.413215	0.513789	9
SYTL4	0.398345	0.816973	0.414465	0.514356	9
ACTC1	0.160108	0.775147	0.438741	0.541195	9
B2M	0.09913	0.766157	0.444066	0.546029	9
MX1	0.691393	0.751226	0.452991	0.556011	9
RARRES1	0.4921	0.750781	0.453258	0.556011	9
SNORD63	0.82369	0.730315	0.465659	0.568976	9
NABP1	0.41285	0.723314	0.469941	0.572856	9
ATF5	0.253943	0.713401	0.476044	0.578479	9
RNF125	0.592673	0.712181	0.4768	0.578944	9
G0S2	0.538257	0.680449	0.496643	0.600344	9
STON2	0.278287	0.68029	0.496743	0.600344	9
KIAA2022	0.631907	0.679247	0.497404	0.6004	9
TUBB4B	0.102549	0.674791	0.500226	0.602677	9
KLF13	0.283792	0.660924	0.509069	0.612381	9
TAOK3	0.147631	0.656587	0.511851	0.614775	9
MAN1B1-AS1	0.565777	0.627853	0.530486	0.631298	9
AKR1C1	0.225206	0.62153	0.53463	0.635256	9
CCDC69	0.476005	0.619204	0.536161	0.636102	9
CCDC122	0.343672	0.618088	0.536895	0.636487	9
RAMP2	0.145593	0.578682	0.563152	0.661055	9
ENO2	0.349226	0.560785	0.575281	0.671738	9
CDNF	0.731741	0.534086	0.593601	0.689406	9
KDR	0.324017	0.515647	0.606406	0.701059	9
PNPLA2	0.298412	0.515291	0.606655	0.701059	9
FUK	0.51787	0.514564	0.607163	0.701059	9
DDIT4	0.119038	0.511171	0.609534	0.702751	9
CLDN11	0.162297	0.480804	0.630937	0.722067	9
DIRC3	0.352243	0.459381	0.646229	0.736853	9
OSBPL11	0.0994075	0.458528	0.64684	0.737008	9
IGSF10	0.183039	0.445451	0.656252	0.745331	9
DNAJB1	0.0864171	0.445047	0.656544	0.745331	9
LACTB	0.158735	0.438828	0.66104	0.748247	9
IRAK4	0.201323	0.434569	0.664126	0.751193	9
IRX5	0.176632	0.42851	0.668527	0.755621	9
AK9	0.177624	0.420153	0.674615	0.760841	9
EMX2OS	0.13703	0.402908	0.687246	0.770609	9
ADAMTS8	0.201569	0.396973	0.691614	0.774947	9
PLA2G6	0.473742	0.391445	0.695692	0.777833	9
C2ORF40	0.109976	0.380755	0.703602	0.783925	9
NKAPP1	0.249251	0.38067	0.703664	0.783925	9
ICAM2	0.301944	0.37277	0.709531	0.787635	9
ALS2CL	0.436696	0.365012	0.715309	0.792709	9
TRADD	0.426647	0.354919	0.722851	0.799266	9
SESN1	0.161241	0.354591	0.723097	0.799266	9
RIMS1	0.256123	0.341062	0.733249	0.808297	9
SLC8B1	0.233323	0.325331	0.745113	0.819518	9
TTN	0.0855988	0.321026	0.74837	0.822519	9
PLEKHA6	0.229274	0.317586	0.750976	0.824534	9
FOXO3	0.0672736	0.315383	0.752647	0.825466	9
THBD	0.221834	0.312477	0.754852	0.8273	9
IZUMO4	0.370574	0.304469	0.760941	0.833386	9
EPDR1	0.191708	0.298092	0.765799	0.838116	9
RPPH1	0.0982686	0.295747	0.767588	0.838695	9
KMT2C	0.0505725	0.29495	0.768196	0.838695	9
COL24A1	0.110111	0.286421	0.774715	0.843711	9
ABHD5	0.121707	0.283382	0.777041	0.845385	9
METTL7A	0.0982089	0.282792	0.777492	0.845385	9
SERTAD4-AS1	0.105917	0.274781	0.783636	0.848074	9
CORO2B	0.250839	0.273025	0.784985	0.848943	9
NFIL3	0.11057	0.257148	0.797206	0.859764	9
ZBTB7A	0.100087	0.246996	0.805047	0.866117	9
NRN1	0.126252	0.245774	0.805992	0.866232	9
PAPPA	0.0985018	0.237585	0.812333	0.871841	9
UNC13D	0.265937	0.233961	0.815144	0.873064	9
CAPS	0.162885	0.233906	0.815186	0.873064	9
MYH11	0.2097	0.225411	0.821783	0.878324	9
MLLT3	0.0504962	0.223975	0.822899	0.878324	9
IFI35	0.173148	0.220356	0.825714	0.879516	9
MFSD6	0.148364	0.213608	0.830969	0.88228	9
ZNF549	0.117066	0.213377	0.83115	0.88228	9
A1BG	0.165059	0.211148	0.832887	0.882381	9
GOLGA8S	0.340585	0.209265	0.834356	0.882381	9
CAST	0.0338795	0.208604	0.834871	0.882381	9
CKB	0.0526285	0.207401	0.83581	0.882401	9
SPAG17	0.0854674	0.203792	0.838627	0.884174	9
LAMA5	0.140907	0.201482	0.840431	0.885139	9
PPFIA2	0.109021	0.19976	0.841777	0.885178	9
GABPB2	0.0977641	0.199655	0.841859	0.885178	9
ACACB	0.122612	0.19461	0.845804	0.887772	9
NRIP2	0.172586	0.189471	0.849826	0.88994	9
TRHDE	0.167255	0.184596	0.853646	0.892736	9
CENPU	0.0277365	0.175313	0.860928	0.897933	9
TSC22D1	0.0260731	0.173449	0.862393	0.898515	9
SP100	0.0569541	0.17171	0.863758	0.898515	9
MPZ	0.156756	0.168417	0.866346	0.900559	9
MAP3K5	0.109047	0.161081	0.872117	0.904741	9
PCDH19	0.0632784	0.149116	0.881543	0.912691	9
TM4SF1	0.066137	0.147262	0.883004	0.913026	9
CTSC	0.0313178	0.146738	0.883418	0.913026	9
EPHB1	0.0843591	0.146469	0.88363	0.913026	9
NCOA7	0.049586	0.141085	0.887879	0.915588	9
SATB2	0.123798	0.132247	0.89486	0.921564	9
DOCK6	0.0725394	0.11582	0.907857	0.931859	9
DHRS3	0.0401412	0.109301	0.913022	0.936542	9
PTTG1	0.0176736	0.0953843	0.924061	0.94599	9
AP5B1	0.100452	0.093026	0.925933	0.947282	9
SSTR2	0.0766986	0.0882779	0.929703	0.950096	9
BMP6	0.0916441	0.0850003	0.932307	0.951699	9
ASXL2	0.0214217	0.0725718	0.942186	0.957601	9
NPTX2	0.0271265	0.054603	0.956484	0.970862	9
HTATSF1P2	0.0558779	0.0520541	0.958513	0.972287	9
MAK	0.0396327	0.037995	0.969712	0.979852	9
SCARF1	0.0395135	0.0379387	0.969757	0.979852	9
KCNK6	0.0491992	0.0333298	0.973429	0.982543	9
PALMD	0.00926799	0.0300409	0.97605	0.984189	9
SYT15	0.0241035	0.028023	0.977659	0.984633	9
MXD1	0.00845179	0.0148531	0.988157	0.991952	9
RMDN2	0.0059011	0.011334	0.990963	0.993522	9
KIAA1107	0.00243277	0.00365261	0.997088	0.997674	9
MTMR10	-0.00157363	-0.00291666	0.997674	0.997674	9
RRAS	-0.0028087	-0.00620479	0.995053	0.996336	9
LRRC16A	-0.0035882	-0.00732834	0.994157	0.996081	9
PLP2	-0.00604771	-0.0140992	0.988758	0.991952	9
OLFM1	-0.012429	-0.0165997	0.986765	0.991233	9
DCLRE1C	-0.00621612	-0.0166308	0.98674	0.991233	9
CCPG1	-0.00630991	-0.0237701	0.981049	0.986767	9
ANPEP	-0.0221452	-0.0262616	0.979063	0.985408	9
FAM46A	-0.00784583	-0.0293717	0.976584	0.984189	9
TCF15	-0.0289516	-0.0330081	0.973686	0.982543	9
SEZ6L2	-0.0158416	-0.0380966	0.969631	0.979852	9
HERC6	-0.061941	-0.043593	0.965252	0.977208	9
SHROOM1	-0.0378302	-0.0442782	0.964706	0.977208	9
ELF1	-0.0141158	-0.0468973	0.96262	0.975815	9
USP44	-0.0873092	-0.0619761	0.950615	0.965536	9
MYO1D	-0.0740479	-0.073861	0.941161	0.957186	9
RCAN3	-0.0364632	-0.073949	0.94109	0.957186	9
PDZRN4	-0.0481209	-0.0746215	0.940556	0.957186	9
TNIK	-0.0278156	-0.0750744	0.940196	0.957186	9
KMT2E-AS1	-0.0334023	-0.07519	0.940104	0.957186	9
EMP3	-0.0276068	-0.0845025	0.932702	0.951699	9
APOC1	-0.0338551	-0.0880201	0.929908	0.950096	9
HRC	-0.0385495	-0.102531	0.91839	0.940804	9
PTGIR	-0.0896101	-0.107647	0.914334	0.937267	9
PDE4C	-0.164963	-0.120223	0.904371	0.928894	9
CYB5D2	-0.0416542	-0.123083	0.902108	0.927183	9
TOX2	-0.0889995	-0.124438	0.901036	0.926694	9
RCAN2	-0.130322	-0.129627	0.896931	0.923084	9
ARHGAP25	-0.185398	-0.136161	0.891768	0.918988	9
EZR	-0.0269019	-0.143689	0.885823	0.914075	9
RP11-276H19.1	-0.197509	-0.145695	0.884241	0.913049	9
RGS16	-0.0562194	-0.151613	0.879574	0.91126	9
TNFRSF1B	-0.108532	-0.154063	0.877643	0.909867	9
MAML2	-0.0572206	-0.163854	0.869934	0.90308	9
SLC12A6	-0.0903042	-0.16719	0.86731	0.900959	9
CTGF	-0.0366364	-0.171655	0.863801	0.898515	9
PROS1	-0.0837171	-0.172	0.863531	0.898515	9
MYO1C	-0.0607438	-0.176186	0.860243	0.897821	9
TLR5	-0.144525	-0.178139	0.85871	0.896823	9
RFTN1	-0.0992323	-0.182587	0.855221	0.893781	9
RBM5-AS1	-0.119781	-0.185528	0.852915	0.892572	9
TRIB1	-0.0794192	-0.189792	0.849575	0.88994	9
FAM214A	-0.0777212	-0.191614	0.848148	0.889382	9
SAMD5	-0.0985949	-0.194307	0.846041	0.887772	9
CPQ	-0.0527139	-0.198846	0.842491	0.885243	9
NDC80	-0.0423452	-0.20116	0.840683	0.885139	9
KREMEN1	-0.0638491	-0.204201	0.838307	0.884174	9
CTAGE6	-0.274877	-0.208153	0.835222	0.882381	9
MMP11	-0.0649942	-0.208259	0.83514	0.882381	9
RPGR	-0.0694254	-0.210549	0.833354	0.882381	9
TMEM100	-0.113094	-0.210693	0.833242	0.882381	9
ACSL4	-0.0850493	-0.215026	0.829864	0.882121	9
RERG	-0.153103	-0.215122	0.829789	0.882121	9
RCSD1	-0.12555	-0.217544	0.827902	0.881242	9
ARL6IP1	-0.0316077	-0.220464	0.82563	0.879516	9
SYNPO2L	-0.175222	-0.221501	0.824823	0.879516	9
PLA2G16	-0.179571	-0.224307	0.822641	0.878324	9
MIR6843	-0.147456	-0.230384	0.817919	0.874813	9
MIR133A1HG	-0.304519	-0.233215	0.815722	0.873064	9
TNFSF13	-0.22423	-0.233657	0.815379	0.873064	9
PLAT	-0.0738179	-0.238935	0.811287	0.87132	9
IQSEC1	-0.0817597	-0.246633	0.805327	0.866117	9
FAM133CP	-0.0698644	-0.247342	0.804779	0.866117	9
ISM1	-0.110034	-0.25114	0.801843	0.864166	9
FAM49A	-0.18351	-0.259582	0.795329	0.858336	9
ZFAND2A	-0.112862	-0.265916	0.790451	0.853665	9
ICAM1	-0.347927	-0.270562	0.786877	0.850397	9
LYST	-0.0977468	-0.275346	0.783202	0.848074	9
CPXM2	-0.172453	-0.276188	0.782556	0.848074	9
TTN-AS1	-0.158707	-0.276447	0.782357	0.848074	9
GPD1L	-0.260958	-0.277861	0.781271	0.847879	9
PALB2	-0.0935092	-0.281559	0.778437	0.845394	9
MAL	-0.361867	-0.282277	0.777885	0.845385	9
VPS13C	-0.0758442	-0.287257	0.774075	0.843606	9
ANGPTL4	-0.239062	-0.291953	0.770484	0.840282	9
TRIM55	-0.202823	-0.294566	0.768489	0.838695	9
ACKR3	-0.134609	-0.294993	0.768162	0.838695	9
IL16	-0.294542	-0.317203	0.751266	0.824534	9
ARHGAP22	-0.307657	-0.327273	0.743642	0.81848	9
HLA-J	-0.424375	-0.339047	0.734763	0.809282	9
AHR	-0.231335	-0.340927	0.733349	0.808297	9
FAM13A-AS1	-0.319779	-0.346915	0.728849	0.804479	9
HIST1H1D	-0.0518515	-0.349313	0.72705	0.803065	9
OTUD4	-0.113831	-0.354761	0.722968	0.799266	9
PARM1	-0.111844	-0.364577	0.715633	0.792709	9
MRC2	-0.0763129	-0.37127	0.710646	0.78831	9
DAPK2	-0.345781	-0.373598	0.708913	0.787512	9
ATAD2	-0.0728096	-0.375038	0.707844	0.786888	9
HSPB6	-0.143245	-0.375855	0.707237	0.786776	9
GDF10	-0.234726	-0.377764	0.70582	0.785763	9
PER3	-0.180643	-0.382803	0.702083	0.783287	9
MYF5	-0.132826	-0.387475	0.698624	0.779988	9
OTUD6B	-0.121483	-0.389395	0.697205	0.778964	9
PURA	-0.118187	-0.394623	0.693346	0.775768	9
LINC00312	-0.484841	-0.395897	0.692405	0.775274	9
DIRAS3	-0.208981	-0.404649	0.685966	0.769729	9
PTCH1	-0.160065	-0.405515	0.685331	0.769573	9
TUBA1B	-0.0455638	-0.411428	0.680995	0.765257	9
FSIP2	-0.248291	-0.414018	0.679097	0.763677	9
PER2	-0.195259	-0.415333	0.678136	0.763149	9
LACC1	-0.506291	-0.415609	0.67793	0.763149	9
ENPP5	-0.507546	-0.417952	0.676221	0.762099	9
GABRB2	-0.318575	-0.421317	0.673766	0.760435	9
DCBLD1	-0.324171	-0.423915	0.67187	0.758846	9
XYLT1	-0.400467	-0.440306	0.659969	0.74758	9
PTGFR	-0.262954	-0.44079	0.659618	0.74758	9
SOD2	-0.118132	-0.442585	0.658321	0.746803	9
SHOX	-0.115928	-0.445959	0.655885	0.745331	9
LRIF1	-0.142111	-0.450034	0.652947	0.742877	9
ARAP2	-0.27119	-0.450222	0.65281	0.742877	9
HLF	-0.349154	-0.461752	0.644526	0.735451	9
NOSTRIN	-0.419431	-0.471778	0.637359	0.727808	9
APLNR	-0.245797	-0.47272	0.636686	0.727575	9
IER5	-0.204454	-0.479212	0.632067	0.722828	9
HEY2	-0.430218	-0.48384	0.62878	0.72013	9
ZNF438	-0.223544	-0.48432	0.628442	0.72013	9
PRSS23	-0.137586	-0.485473	0.627625	0.719868	9
SH2D4A	-0.196432	-0.486146	0.627148	0.719852	9
CTF1	-0.43486	-0.492136	0.622908	0.715515	9
LINC00087	-0.584601	-0.49479	0.621036	0.713892	9
FAM134B	-0.332076	-0.497775	0.618933	0.712002	9
KLHL41	-0.133879	-0.501603	0.616241	0.709431	9
ADCY7	-0.450051	-0.508801	0.61119	0.704138	9
SIK1	-0.333911	-0.511215	0.609501	0.702751	9
SPSB1	-0.30538	-0.514951	0.60689	0.701059	9
CHST7	-0.455998	-0.51933	0.603834	0.699295	9
GJA4	-0.462137	-0.525713	0.599397	0.694674	9
MAP7	-0.618404	-0.52945	0.596803	0.692184	9
HSPH1	-0.0890129	-0.53356	0.593963	0.689406	9
AIFM2	-0.472983	-0.534142	0.59356	0.689406	9
PAX1	-0.352963	-0.546119	0.585307	0.680886	9
FRMD6-AS1	-0.327105	-0.551356	0.581718	0.677217	9
MYH3	-0.176692	-0.551997	0.581279	0.677214	9
IFIH1	-0.487942	-0.552871	0.580681	0.677025	9
LINC00260	-0.643714	-0.557095	0.577795	0.674167	9
TNNC1	-0.374107	-0.563466	0.573453	0.670107	9
PLIN2	-0.105549	-0.564129	0.573005	0.670088	9
ADCY5	-0.412715	-0.566061	0.571689	0.669053	9
ITGA1	-0.270216	-0.571393	0.568075	0.665325	9
HS3ST1	-0.318073	-0.577183	0.564161	0.661239	9
ZNF836	-0.302322	-0.57754	0.563922	0.661239	9
CDC42BPA	-0.115889	-0.578949	0.562972	0.661055	9
COBLL1	-0.374492	-0.581172	0.561472	0.66008	9
ABCA1	-0.298835	-0.581204	0.561451	0.66008	9
NEDD9	-0.242329	-0.586208	0.558089	0.657098	9
ANXA2P1	-0.319009	-0.589363	0.555971	0.655101	9
CA12	-0.283118	-0.594327	0.552651	0.651684	9
LOC400043	-0.216886	-0.598441	0.549907	0.648941	9
NRGN	-0.686357	-0.603036	0.546846	0.645819	9
RND1	-0.691309	-0.608153	0.54345	0.642296	9
SCN4B	-0.695161	-0.612936	0.540289	0.639047	9
GPAT2	-0.527765	-0.614546	0.539223	0.638272	9
CORO6	-0.526802	-0.615702	0.53846	0.637856	9
CAPS2	-0.701997	-0.620611	0.535232	0.635485	9
PLIN5	-0.707814	-0.627037	0.531016	0.631445	9
SYNM	-0.368844	-0.630118	0.529	0.630013	9
CMTM8	-0.457813	-0.630219	0.528935	0.630013	9
SLIT3	-0.170786	-0.630335	0.52886	0.630013	9
THRB	-0.458775	-0.637122	0.524431	0.626012	9
CBX7	-0.71763	-0.637637	0.524097	0.626012	9
PDLIM5	-0.191655	-0.640266	0.52239	0.624536	9
TAGLN	-0.213361	-0.642451	0.520974	0.623322	9
RICTOR	-0.24069	-0.644564	0.519605	0.622164	9
KCNE4	-0.19444	-0.646639	0.518261	0.621033	9
CPM	-0.293239	-0.650095	0.516027	0.618834	9
CAPN3	-0.72885	-0.650633	0.51568	0.618834	9
GRIA3	-0.383436	-0.658134	0.510855	0.614054	9
DSTNP2	-0.233405	-0.670511	0.502945	0.605483	9
GNAO1	-0.75099	-0.675584	0.499717	0.602532	9
ATOH8	-0.338593	-0.67899	0.497563	0.6004	9
KANK3	-0.759413	-0.684979	0.493775	0.597687	9
VGLL3	-0.220819	-0.686832	0.492613	0.596746	9
ATP11C	-0.234049	-0.690373	0.490388	0.594514	9
TNC	-0.210218	-0.696574	0.4865	0.590261	9
PCDH17	-0.191022	-0.71535	0.474839	0.577466	9
SCN9A	-0.354108	-0.715471	0.474763	0.577466	9
LINC00899	-0.786853	-0.716907	0.473872	0.577194	9
GRAMD3	-0.423234	-0.726851	0.46777	0.570658	9
CD9	-0.246054	-0.729385	0.466221	0.569215	9
ZNF331	-0.231025	-0.738872	0.460447	0.563051	9
PCNT	-0.161047	-0.742331	0.458352	0.560931	9
SOX13	-0.811033	-0.746275	0.455966	0.55845	9
CRIM1	-0.350185	-0.74823	0.45479	0.55745	9
FAM65A	-0.412084	-0.753901	0.451382	0.554586	9
CD74	-0.304711	-0.768643	0.442589	0.544643	9
SNED1	-0.634051	-0.769675	0.441972	0.544316	9
TPD52	-0.660466	-0.772825	0.440113	0.542457	9
ZCCHC6	-0.161585	-0.77552	0.438522	0.541195	9
NAV2	-0.328226	-0.77958	0.436129	0.538829	9
TINAGL1	-0.845073	-0.786619	0.431995	0.534147	9
PRR14L	-0.189967	-0.792749	0.428426	0.530155	9
MKLN1	-0.180819	-0.804561	0.421583	0.522104	9
AHNAK2	-0.382867	-0.807855	0.419685	0.520168	9
HIST2H2AC	-0.187771	-0.81662	0.414665	0.514356	9
STX16-NPEPL1	-0.262157	-0.818552	0.413562	0.51381	9
ANGPTL7	-0.877843	-0.82678	0.40888	0.508807	9
KCNK2	-0.702171	-0.82997	0.407082	0.506976	9
C10ORF12	-0.310164	-0.830954	0.406529	0.506693	9
PDLIM3	-0.256748	-0.837607	0.402785	0.502834	9
MTRNR2L6	-0.887574	-0.840297	0.401272	0.501348	9
KIF4A	-0.190674	-0.844804	0.398759	0.499011	9
CENPF	-0.11964	-0.849294	0.39626	0.496284	9
BMPER	-0.432233	-0.863591	0.388364	0.487575	9
DNER	-0.906322	-0.864255	0.387996	0.487506	9
THBS1	-0.251464	-0.877431	0.380814	0.479258	9
TBX2	-0.434562	-0.87946	0.379715	0.478262	9
SUSD1	-0.607279	-0.8881	0.375054	0.472775	9
MYH9	-0.257222	-0.890971	0.373517	0.471603	9
FRMD3	-0.508702	-0.894398	0.37168	0.469666	9
HNRNPU-AS1	-0.344847	-0.899893	0.368754	0.466728	9
TNNI2	-0.554121	-0.913657	0.361481	0.45827	9
CENPE	-0.196634	-0.91668	0.359901	0.456639	9
C22ORF31	-0.952867	-0.923464	0.356347	0.4525	9
HIST1H1E	-0.148346	-0.924306	0.355922	0.45233	9
CTHRC1	-0.219271	-0.929934	0.353005	0.449583	9
RP11-983P16.4	-0.738557	-0.93089	0.352505	0.449459	9
AC016629.8	-0.442813	-0.93288	0.35148	0.44852	9
LRRC48	-0.64522	-0.932928	0.351448	0.44852	9
MAMDC2	-0.639118	-0.940047	0.347792	0.444544	9
S100A16	-0.349897	-0.948716	0.343375	0.439621	9
DYX1C1-CCPG1	-0.223967	-0.954445	0.340473	0.436266	9
PPARGC1A	-0.75759	-0.960424	0.337447	0.433104	9
CDH15	-0.337923	-0.963849	0.335742	0.431271	9
C1QTNF1	-0.653537	-0.965681	0.334822	0.430446	9
ITGB5	-0.440909	-0.967369	0.333978	0.429716	9
APCDD1	-0.297059	-0.969625	0.332857	0.428629	9
MTRNR2L8	-0.136542	-0.970358	0.332494	0.428517	9
FERMT3	-0.988881	-0.970375	0.332469	0.428517	9
LOC728769	-0.438848	-0.970606	0.332368	0.428517	9
VCAM1	-0.323203	-0.978555	0.32843	0.42469	9
LRRC2	-0.76789	-0.980303	0.32756	0.423917	9
CTAGE9	-1.00022	-0.986701	0.324412	0.420544	9
TMCO4	-0.787694	-0.988124	0.323721	0.419999	9
ECHDC2	-0.426098	-0.99261	0.321539	0.417866	9
ARL4C	-0.323262	-0.992914	0.321392	0.417866	9
CSGALNACT1	-0.512242	-0.994657	0.320543	0.41727	9
KCNS3	-0.673667	-1.0054	0.315351	0.411201	9
CEP152	-0.228204	-1.00874	0.313748	0.409454	9
DPP7	-0.414097	-1.0179	0.30938	0.404094	9
PRKAG2-AS1	-1.02624	-1.02288	0.307012	0.401676	9
PHF11	-0.350554	-1.03323	0.30216	0.395661	9
HERC3	-0.80529	-1.04173	0.2982	0.391466	9
ATP10A	-1.04078	-1.04205	0.298045	0.391466	9
ZNF540	-0.688642	-1.04337	0.297441	0.391131	9
TSIX	-0.345333	-1.05113	0.293874	0.386769	9
KIF13B	-0.476093	-1.05915	0.290213	0.382923	9
KLF5	-0.578319	-1.07	0.285303	0.377219	9
ELMOD1	-0.830687	-1.07911	0.281215	0.372634	9
GMDS	-0.325351	-1.08083	0.280464	0.371956	9
CAB39L	-0.514801	-1.08231	0.279804	0.371398	9
HHIP-AS1	-0.544593	-1.08615	0.278106	0.36946	9
GPR116	-0.586199	-1.08736	0.277569	0.369062	9
FOSL2	-1.07709	-1.09368	0.274782	0.36567	9
MYF6	-0.545446	-1.09745	0.273147	0.363805	9
COL8A1	-0.599143	-1.09884	0.272537	0.363305	9
HIVEP2	-0.553819	-1.10337	0.27057	0.361303	9
FOXC1	-0.331578	-1.10617	0.269363	0.36031	9
PDLIM1	-0.521219	-1.10792	0.268602	0.359602	9
FRY	-1.08694	-1.10844	0.268366	0.359597	9
AMFR	-0.520663	-1.10949	0.267927	0.359319	9
LOC100506621	-0.525782	-1.11157	0.26703	0.358424	9
SNCG	-1.08863	-1.11219	0.266763	0.358376	9
DBT	-0.340968	-1.12477	0.261407	0.351485	9
ARID4A	-0.243643	-1.12954	0.259395	0.349081	9
LOC100130992	-1.10603	-1.13645	0.25648	0.345458	9
C10ORF54	-1.11034	-1.1432	0.253674	0.341975	9
TNFRSF14	-0.749683	-1.14809	0.251656	0.33955	9
DENND4C	-0.42249	-1.15313	0.24959	0.337054	9
FAS	-0.758005	-1.15904	0.247171	0.334079	9
NCAM2	-0.410956	-1.15944	0.247013	0.334079	9
NR2F1	-0.408638	-1.16009	0.246751	0.334079	9
TPX2	-0.198132	-1.17322	0.241454	0.327777	9
NCAM1	-0.221668	-1.17779	0.239629	0.325585	9
SNRK	-0.474351	-1.1832	0.23748	0.322948	9
GLTSCR1L	-0.783194	-1.1858	0.236449	0.321828	9
LIMS2	-1.1407	-1.18685	0.236021	0.321526	9
COX7A1	-0.312349	-1.18756	0.235759	0.321451	9
CNST	-0.372495	-1.20392	0.229378	0.313027	9
F8	-1.15235	-1.20634	0.228439	0.312019	9
HIGD1B	-1.15469	-1.20749	0.227989	0.311679	9
ACBD4	-1.15731	-1.21155	0.226426	0.309815	9
IGIP	-0.784342	-1.21519	0.225039	0.308188	9
ACTA2	-0.468498	-1.22979	0.219548	0.301466	9
FAM43A	-0.418205	-1.23229	0.218609	0.300443	9
KCNJ8	-0.648589	-1.23546	0.217426	0.299081	9
FABP4	-0.603631	-1.24079	0.215456	0.296633	9
ARSD	-0.652072	-1.2433	0.214531	0.295623	9
TIPARP	-0.38091	-1.24369	0.214387	0.295623	9
GUCY1A2	-0.650355	-1.24374	0.214368	0.295623	9
ZEB2	-0.272394	-1.2447	0.214021	0.295623	9
DHFRL1	-0.573578	-1.24917	0.212376	0.293695	9
CYBRD1	-0.330131	-1.25286	0.211037	0.292104	9
FGD6	-0.424576	-1.26047	0.208282	0.288547	9
RAPH1	-0.502211	-1.26678	0.206016	0.285663	9
NAAA	-0.812162	-1.272	0.204153	0.283334	9
GEM	-0.678734	-1.27237	0.204025	0.283334	9
ZNF483	-0.936303	-1.27288	0.203841	0.283334	9
USP27X	-0.407762	-1.27969	0.201442	0.280323	9
RYR3	-0.810833	-1.28169	0.200736	0.27959	9
CCDC136	-0.420061	-1.2834	0.200146	0.279019	9
SOX7	-1.20505	-1.2857	0.199324	0.278122	9
PSMB8	-0.739976	-1.28762	0.198665	0.277452	9
SPIRE1	-0.446525	-1.28822	0.198461	0.277417	9
ARHGAP11A	-0.302386	-1.29032	0.197735	0.27665	9
CNKSR2	-0.820963	-1.29945	0.194578	0.27248	9
MX2	-1.21598	-1.30148	0.193868	0.271731	9
PMAIP1	-0.348198	-1.30183	0.193774	0.271731	9
AKR1C3	-0.961377	-1.31015	0.19093	0.268097	9
C10ORF11	-0.960954	-1.3117	0.190404	0.267599	9
CACNA1C	-0.750801	-1.31363	0.189766	0.266945	9
ZCWPW1	-0.648131	-1.31856	0.188117	0.264865	9
SLC39A14	-0.689869	-1.32996	0.184333	0.259772	9
ARPC1B	-0.299808	-1.33315	0.183291	0.258539	9
GPATCH11	-0.400415	-1.34124	0.180654	0.255282	9
PREX2	-0.46072	-1.34146	0.180583	0.255282	9
ITGB3	-0.841117	-1.34724	0.178707	0.252991	9
LAMA3	-1.2533	-1.36133	0.174204	0.246841	9
ALPK1	-0.774297	-1.36808	0.172098	0.244304	9
STXBP5	-0.624548	-1.37702	0.169323	0.240585	9
CKS2	-0.233135	-1.37834	0.168921	0.240233	9
PRCP	-0.424463	-1.38052	0.168244	0.23949	9
FPGT-TNNI3K	-1.27417	-1.39603	0.163508	0.232962	9
PLEKHA4	-0.264999	-1.39841	0.162816	0.232188	9
NOTCH3	-0.44551	-1.39946	0.162499	0.231949	9
NR1D2	-0.547571	-1.40016	0.162288	0.231861	9
CA3	-0.896235	-1.412	0.15877	0.227464	9
ELN	-0.353763	-1.41911	0.156694	0.224696	9
NPHP1	-0.5742	-1.42123	0.156074	0.224013	9
EGFLAM	-0.635625	-1.42343	0.15543	0.223296	9
PAPSS2	-0.543762	-1.43562	0.151939	0.218888	9
NDUFA4L2	-0.893179	-1.43855	0.151098	0.217879	9
WWP2	-0.568264	-1.45242	0.147217	0.21248	9
CCL2	-0.468977	-1.46191	0.144601	0.208897	9
NAALAD2	-0.664554	-1.46775	0.143004	0.206784	9
TEKT3	-1.31888	-1.46823	0.142851	0.206754	9
RASSF9	-1.0581	-1.47014	0.142347	0.206218	9
ZNF621	-0.552478	-1.47241	0.141748	0.205541	9
FOXO1	-0.694908	-1.47267	0.14167	0.205541	9
CCDC152	-0.386512	-1.47278	0.141651	0.205541	9
HYDIN	-0.830166	-1.48777	0.137642	0.200336	9
C10ORF10	-0.941379	-1.48779	0.137639	0.200336	9
ADCY3	-0.750388	-1.4897	0.137133	0.19997	9
SMC4	-0.199267	-1.49181	0.13659	0.199365	9
LEPR	-0.701773	-1.49317	0.136224	0.199017	9
PPP1R14A	-0.525822	-1.49484	0.135794	0.198576	9
FBXW7	-0.383609	-1.50655	0.132766	0.194331	9
PIK3IP1	-1.34192	-1.51006	0.131852	0.193175	9
NACC2	-1.34707	-1.51713	0.130049	0.190714	9
LGI4	-0.564602	-1.51721	0.130049	0.190714	9
FOXO3B	-0.376534	-1.5186	0.129704	0.190569	9
CLIP4	-1.06653	-1.519	0.129593	0.190569	9
CEP120	-0.49993	-1.52455	0.128214	0.188914	9
PCDHB4	-1.0705	-1.52675	0.12765	0.188263	9
FMOD	-0.38308	-1.52797	0.127359	0.188011	9
CD68	-1.35335	-1.5293	0.127013	0.187679	9
HLA-A	-0.279178	-1.53447	0.125757	0.186001	9
DENND2C	-0.940415	-1.53486	0.125658	0.186001	9
CXCR4	-0.84613	-1.53488	0.125649	0.186001	9
LRRC37A	-0.486536	-1.53544	0.125518	0.186001	9
MEF2C	-0.348154	-1.54722	0.122651	0.182101	9
LRAT	-1.08179	-1.54986	0.122011	0.181323	9
FAT3	-0.503028	-1.55094	0.121757	0.181119	9
ENOX2	-0.475816	-1.56069	0.119439	0.177841	9
MEGF9	-0.577457	-1.564	0.118659	0.17685	9
USP18	-0.658495	-1.57268	0.116625	0.173985	9
IFI27	-0.95998	-1.57536	0.115997	0.173215	9
NR4A2	-0.867275	-1.57694	0.115643	0.172853	9
EMILIN2	-0.373058	-1.58648	0.113471	0.169769	9
SERPINB1	-0.638236	-1.60064	0.110292	0.165172	9
ABCA11P	-0.644199	-1.60283	0.109808	0.164606	9
CCNB1	-0.341411	-1.604	0.109555	0.164385	9
DBNDD2	-1.39753	-1.60841	0.108579	0.163236	9
NECAB1	-1.401	-1.61004	0.108197	0.16282	9
HMGA1	-0.238024	-1.62188	0.10567	0.159172	9
SIX2	-0.714101	-1.62644	0.104689	0.157846	9
PRKG1	-0.521841	-1.62887	0.104178	0.157229	9
SORBS2	-0.75445	-1.63001	0.10393	0.157006	9
ANKAR	-0.817962	-1.63469	0.102945	0.155671	9
CBR3	-1.42082	-1.64868	0.100029	0.151408	9
HNMT	-0.659296	-1.66158	0.0974247	0.147842	9
DOCK4	-0.724268	-1.66646	0.0964482	0.14656	9
ENPP4	-1.43084	-1.66779	0.0961718	0.146283	9
ANG	-0.83849	-1.66922	0.0958995	0.146012	9
NEAT1	-0.375775	-1.6703	0.0956895	0.145837	9
CDC42EP3	-0.426158	-1.67031	0.0956909	0.145837	9
NEBL	-0.781697	-1.67297	0.0951586	0.145311	9
NBEAL1	-0.635077	-1.6738	0.0949984	0.145209	9
N4BP2L1	-1.16379	-1.69388	0.0911051	0.139395	9
ARMCX4	-0.521192	-1.69553	0.090801	0.139067	9
SLC2A13	-1.16351	-1.71296	0.0875235	0.13418	9
MAP3K6	-1.02959	-1.71464	0.0872266	0.133857	9
ZHX3	-0.586654	-1.71469	0.0872236	0.133857	9
CWF19L2	-0.315734	-1.71731	0.086748	0.133386	9
CAV1	-0.50073	-1.72211	0.0858661	0.132161	9
CKM	-1.46286	-1.72619	0.0851239	0.131148	9
LRP1B	-1.01848	-1.72634	0.0850944	0.131148	9
GLIPR1L2	-1.16724	-1.72885	0.0846356	0.130655	9
ACTN2	-0.871138	-1.72964	0.0845129	0.130596	9
SETD7	-0.801067	-1.74651	0.0815342	0.126118	9
FBXO32	-1.02889	-1.76414	0.0785074	0.121557	9
ANKRD29	-1.03361	-1.76516	0.0783366	0.121414	9
ADAM33	-0.563705	-1.76896	0.07771	0.120563	9
BMP4	-0.409677	-1.77098	0.0773735	0.120161	9
HYMAI	-0.570346	-1.77173	0.0772487	0.120087	9
PRC1	-0.311654	-1.77284	0.0770659	0.119923	9
PLSCR4	-0.956086	-1.77296	0.0770367	0.119923	9
FABP3	-1.11913	-1.77601	0.0765377	0.11934	9
ITGA6	-0.814944	-1.77731	0.076316	0.119114	9
CKAP2	-0.288353	-1.78088	0.0757424	0.118338	9
FLT1	-1.20884	-1.7879	0.0745869	0.11665	9
PLCB1	-0.701924	-1.7925	0.0738508	0.115615	9
C11ORF63	-0.955384	-1.79616	0.0732632	0.114811	9
SPOCK1	-0.55566	-1.79666	0.0731911	0.114811	9
PRKXP1	-1.04607	-1.79739	0.0730727	0.114744	9
RNF112	-1.50268	-1.79759	0.0730135	0.114744	9
AFAP1L1	-1.20472	-1.79793	0.0729813	0.114744	9
TMEM204	-0.627229	-1.79877	0.0728523	0.114744	9
C22ORF46	-0.50517	-1.80498	0.0718797	0.113329	9
SNORD79	-1.05632	-1.80517	0.0718332	0.113329	9
EDA	-0.499487	-1.80568	0.0717655	0.113329	9
GIMAP4	-1.20562	-1.80911	0.0712125	0.11262	9
RILPL2	-0.568561	-1.8107	0.0709847	0.112394	9
INCENP	-0.405662	-1.81286	0.0706531	0.112078	9
RAB9B	-0.81825	-1.81566	0.0702131	0.111494	9
ZSWIM6	-0.657951	-1.82911	0.0681736	0.108588	9
PPP1R3B	-0.647269	-1.82975	0.0680778	0.108547	9
TOP2A	-0.268701	-1.83074	0.0679314	0.108425	9
RYR1	-1.06212	-1.83357	0.0674983	0.107844	9
DES	-0.96383	-1.8424	0.0661968	0.105874	9
PPP2R2B	-1.52701	-1.84421	0.0659079	0.105521	9
EMX2	-0.442924	-1.84551	0.0657503	0.105377	9
ZFAND5	-0.311468	-1.84914	0.0652255	0.104752	9
TNNT3	-0.67837	-1.85053	0.0650173	0.104526	9
F10	-0.916902	-1.85069	0.0649934	0.104526	9
ADAMTS4	-1.09075	-1.85073	0.0649771	0.104526	9
TMEM110-MUSTN1	-1.08825	-1.85186	0.0648191	0.104526	9
ARPP21	-0.677226	-1.86394	0.0631049	0.102085	9
SEMA3G	-1.54625	-1.88647	0.0599857	0.0972571	9
GUCY1A3	-0.912054	-1.88648	0.059995	0.0972571	9
HSPA12A	-1.10634	-1.89595	0.0587208	0.0954905	9
TNNT1	-0.543092	-1.89792	0.05847	0.0951823	9
ALCAM	-0.396125	-1.91036	0.0568487	0.0927374	9
NEURL1B	-0.984928	-1.91467	0.0562834	0.0919118	9
RHOQ	-0.553115	-1.92323	0.0552052	0.090246	9
MIR22HG	-0.661899	-1.92508	0.0549695	0.0900502	9
MTRNR2L2	-0.299155	-1.92645	0.0548045	0.0898747	9
TWIST2	-0.47061	-1.92999	0.0543577	0.0892362	9
SMIM10	-0.646453	-1.93374	0.0538937	0.0885682	9
C10ORF118	-0.417627	-1.94011	0.0531155	0.0874744	9
MID2	-1.58243	-1.95659	0.0511128	0.0842655	9
TIMP1	-0.319759	-1.95773	0.0510025	0.084173	9
PLXNA2	-0.628032	-1.96068	0.0506523	0.0836841	9
KANK4	-0.498181	-1.96343	0.0503329	0.0832514	9
TXNIP	-0.27673	-1.96584	0.0500538	0.0829601	9
SIPA1L2	-0.615433	-1.96662	0.0499582	0.0828901	9
ARHGEF25	-1.01351	-1.96784	0.0498115	0.082735	9
RASL12	-1.59072	-1.97436	0.0490528	0.081562	9
TOX3	-1.01477	-1.9752	0.0489681	0.0815085	9
IL1R1	-1.28095	-1.97522	0.0489581	0.0815085	9
XIRP2	-1.59723	-1.98447	0.0479055	0.0799111	9
GOLGA6L4	-0.729453	-1.98638	0.0477113	0.0796727	9
MYL9	-0.490461	-1.98818	0.0475167	0.0794332	9
TBX5	-1.03031	-1.98874	0.0474466	0.0794015	9
ENPP1	-0.76157	-1.99839	0.0463921	0.0777205	9
CBLB	-0.649199	-2.00956	0.0451881	0.0757852	9
MAGI3	-0.480889	-2.01229	0.0449019	0.0754682	9
PDPN	-0.614005	-2.02183	0.0438979	0.0738606	9
HPGD	-1.03423	-2.02189	0.0438883	0.0738606	9
ARHGEF28	-1.61684	-2.0227	0.0437808	0.0738237	9
FGF7	-0.38334	-2.02397	0.0436804	0.0737345	9
ENPP2	-0.509945	-2.02515	0.0435593	0.07361	9
CREBRF	-0.544577	-2.0274	0.0433244	0.0732929	9
NTN1	-1.30592	-2.03992	0.0420399	0.0711973	9
EFCAB5	-1.62501	-2.04019	0.0419997	0.0711973	9
BCL6	-1.03454	-2.04137	0.0418968	0.0711101	9
KLHL24	-0.639073	-2.04819	0.0412334	0.0700607	9
SLC16A7	-1.04071	-2.05889	0.0401855	0.068355	9
BACH2	-0.678225	-2.0653	0.0395778	0.0673951	9
CYB561	-1.32999	-2.06782	0.039325	0.0670381	9
MAN2A1	-0.603445	-2.0727	0.0388795	0.0663514	9
ZDHHC2	-1.64279	-2.07442	0.0386862	0.0660943	9
TMEM150C	-1.15573	-2.07829	0.0383454	0.0655841	9
IER3	-0.728227	-2.08037	0.0381639	0.0653457	9
RNPC3	-0.548979	-2.08775	0.0374913	0.064265	9
SYNJ2	-0.929473	-2.1073	0.0357476	0.0613436	9
A2M	-0.833476	-2.10874	0.0356205	0.061261	9
MAF	-0.516567	-2.11044	0.0354805	0.0610877	9
PCDHGA5	-1.65733	-2.11195	0.0353305	0.0608971	9
NRP2	-0.408193	-2.1208	0.0345945	0.0596947	9
NIPAL3	-0.832554	-2.12205	0.034482	0.0595668	9
ESCO1	-0.516987	-2.12265	0.0344357	0.0595531	9
GOLGA8O	-1.07866	-2.12378	0.0343357	0.0594462	9
ZRSR2	-0.611311	-2.1244	0.0342862	0.0594268	9
TRAF3IP1	-0.493324	-2.13464	0.0334377	0.0580858	9
ANK3	-0.478034	-2.14302	0.0327533	0.0569607	9
IRS2	-0.856669	-2.14866	0.032296	0.0562284	9
CHRNA1	-0.707817	-2.15945	0.0314416	0.0548022	9
CHST3	-1.21246	-2.16202	0.0312378	0.0545082	9
EFCAB13	-1.20546	-2.17259	0.0304227	0.0531456	9
AKR1C2	-0.710598	-2.17383	0.0303379	0.0530571	9
RNF180	-1.68584	-2.17436	0.03029	0.053033	9
SYNPO2	-0.898904	-2.17547	0.0302125	0.0529572	9
C3ORF55	-1.37239	-2.17971	0.0298838	0.0524402	9
MAPT	-1.68847	-2.18058	0.029821	0.0523892	9
HLA-DPB1	-1.11652	-2.18344	0.0296139	0.0520843	9
ASAH1	-0.641009	-2.18481	0.0295176	0.0519738	9
TMEM176A	-1.22332	-2.19371	0.0288583	0.0508705	9
SPATA13	-1.20484	-2.19487	0.0287755	0.0507823	9
SLFN12	-0.735945	-2.20203	0.0282667	0.0499411	9
TSC22D3	-0.415996	-2.20399	0.0281309	0.0497577	9
CLMN	-0.861324	-2.20886	0.0277819	0.0492526	9
KCNE3	-1.38634	-2.20996	0.027697	0.0491582	9
OTUD1	-1.70411	-2.21458	0.0273742	0.0486409	9
C14ORF39	-1.04449	-2.23016	0.0263226	0.0468259	9
HTRA1	-0.788743	-2.23394	0.0260724	0.0464339	9
CCDC144B	-0.38912	-2.23544	0.025975	0.0463137	9
FRMD4B	-0.673339	-2.24886	0.0250981	0.0448015	9
TCEAL2	-0.58229	-2.25019	0.0250136	0.0447021	9
HHIP	-0.924141	-2.25063	0.0249777	0.0446894	9
HRH1	-1.39889	-2.26635	0.023987	0.0429664	9
MR1	-1.73472	-2.2793	0.0231901	0.0415868	9
CSF1	-1.40723	-2.28433	0.0229007	0.0411153	9
PDE3A	-0.851878	-2.29052	0.0225397	0.0405141	9
DACH1	-0.801019	-2.29481	0.0222923	0.0401157	9
FGD4	-0.856492	-2.29525	0.0222634	0.0401102	9
SEPT4	-1.07462	-2.29577	0.0222317	0.0400998	9
DTX3L	-1.42484	-2.2964	0.0221911	0.040073	9
NPY1R	-1.13698	-2.30995	0.0214209	0.0388176	9
MIS18BP1	-0.375746	-2.31268	0.0212809	0.038609	9
KIF16B	-0.70938	-2.31323	0.0212458	0.0385902	9
STAC3	-1.05818	-2.32141	0.0207867	0.0378006	9
CRIP2	-0.552771	-2.32563	0.0205688	0.0374482	9
C8ORF4	-1.27068	-2.33596	0.0200081	0.0364701	9
LRRC37A4P	-0.51569	-2.33973	0.0198201	0.0361698	9
MTRNR2L9	-0.5606	-2.34498	0.0195473	0.035714	9
SNORD50A	-1.26002	-2.35252	0.0191515	0.0350322	9
KIAA1217	-0.703722	-2.35986	0.0187888	0.0344092	9
JAZF1	-0.805979	-2.36612	0.0184792	0.0338822	9
ST8SIA1	-1.3071	-2.36651	0.0184546	0.033877	9
CLU	-0.527928	-2.36868	0.0183554	0.0337349	9
LMOD3	-1.44311	-2.37076	0.0182396	0.0336016	9
PLEKHA2	-0.910249	-2.3765	0.0179732	0.0331501	9
PLK2	-0.509702	-2.38187	0.0177218	0.0327252	9
COL9A3	-0.629196	-2.39288	0.0172064	0.0318114	9
INHBB	-1.78997	-2.39412	0.0171217	0.0316924	9
MAN1A1	-0.690204	-2.39638	0.0170448	0.0315877	9
RAB31	-0.589619	-2.39655	0.0170367	0.0315877	9
GOLGA8H	-1.78505	-2.39681	0.0170161	0.0315877	9
SEMA3B	-0.730843	-2.4044	0.0166794	0.0310217	9
DAG1	-0.713279	-2.4068	0.0165717	0.0308584	9
DAAM2	-0.732621	-2.4075	0.0165414	0.0308389	9
GAS6	-0.830259	-2.4127	0.0163082	0.0304407	9
BMP2	-0.965298	-2.41661	0.0161366	0.0301566	9
MYOF	-0.712697	-2.42227	0.0158929	0.0297728	9
CEP112	-0.549246	-2.42565	0.0157501	0.0295409	9
SGMS2	-1.28493	-2.42699	0.0156866	0.0294575	9
NDRG2	-0.619933	-2.43804	0.0152283	0.0286314	9
CCDC144CP	-0.590183	-2.44053	0.0151248	0.0284712	9
MYLK	-0.981032	-2.44058	0.0151201	0.0284712	9
KHDRBS3	-1.18276	-2.45002	0.0147301	0.0277957	9
GK5	-0.724449	-2.45358	0.0145954	0.0275896	9
TENC1	-0.919549	-2.45828	0.0144087	0.0272886	9
CDKN1C	-0.466243	-2.46279	0.0142332	0.0269892	9
NR3C1	-0.468917	-2.47921	0.0136042	0.0258281	9
KAL1	-0.871567	-2.48232	0.0134864	0.0256357	9
MSX1	-0.792833	-2.4886	0.0132535	0.0252548	9
AC007246.3	-1.48678	-2.48946	0.0132158	0.0252139	9
SVEP1	-0.813286	-2.4956	0.0129987	0.0248303	9
TTC18	-1.83426	-2.50041	0.0128056	0.0244914	9
HMGCLL1	-1.22401	-2.50703	0.0125898	0.0241084	9
CYGB	-1.05667	-2.50748	0.0125745	0.0241084	9
STK38L	-0.759428	-2.51268	0.0123974	0.0237987	9
MGST1	-0.656559	-2.51344	0.0123714	0.0237782	9
ACTA1	-1.24038	-2.52222	0.012069	0.0232257	9
ECE1	-0.882894	-2.52313	0.0120391	0.023197	9
RNASEL	-1.20948	-2.54425	0.011341	0.021879	9
PDZD2	-1.23547	-2.54612	0.0112853	0.0217987	9
IFI6	-0.660059	-2.55618	0.0109738	0.0212233	9
MSC	-0.787102	-2.55757	0.0109298	0.0211646	9
PAMR1	-1.13388	-2.55941	0.0108679	0.021071	9
TMEM176B	-1.36318	-2.5614	0.0108071	0.0209792	9
ADARB1	-1.09303	-2.56918	0.0105753	0.020555	9
FSTL3	-1.53756	-2.57039	0.0105336	0.0204997	9
LMO4	-0.404533	-2.57996	0.0102605	0.0200182	9
SP140L	-1.53999	-2.59142	0.00991941	0.0193772	9
ZNF37BP	-0.604295	-2.60091	0.00966482	0.0189036	9
CCDC180	-1.02462	-2.61022	0.00940548	0.0184196	9
OLFML2B	-0.748659	-2.62194	0.00909643	0.0178368	9
PHLDA1	-0.551748	-2.62273	0.00907773	0.0178227	9
COL11A1	-0.463586	-2.62618	0.00898863	0.0176701	9
TPTE2P1	-1.15738	-2.62894	0.00891003	0.01756	9
ABCA5	-1.24688	-2.62915	0.00890611	0.01756	9
PON3	-1.89574	-2.64354	0.00852334	0.0168407	9
SVIL	-0.441271	-2.64489	0.00851486	0.0168407	9
FRZB	-0.495227	-2.64656	0.00847342	0.0167847	9
TNFAIP8L1	-0.9991	-2.65843	0.00818276	0.0162297	9
HAND2	-0.533266	-2.66228	0.0080945	0.0160751	9
PDGFA	-0.877011	-2.67065	0.00789816	0.0157053	9
EMCN	-1.56049	-2.67229	0.00784842	0.0156264	9
SSC5D	-1.25333	-2.68161	0.00764332	0.0152376	9
EDNRB	-1.39845	-2.68973	0.00745999	0.0148912	9
PARP14	-0.953688	-2.69175	0.00742208	0.0148346	9
SLFN11	-1.91308	-2.69522	0.00733313	0.0146757	9
TPD52L1	-0.997307	-2.69632	0.0073234	0.0146751	9
SIPA1L1	-0.847275	-2.69895	0.0072674	0.0145817	9
PAX7	-0.767683	-2.7039	0.00716253	0.0143899	9
SLC12A2	-0.731936	-2.70892	0.00705689	0.014196	9
PARP9	-1.26535	-2.73374	0.00655038	0.0131942	9
PTX3	-0.654604	-2.73616	0.00651067	0.0131313	9
PCOLCE2	-0.972885	-2.73686	0.00649363	0.0131139	9
KLHDC1	-1.42232	-2.73796	0.00646792	0.013079	9
KCNAB1	-1.92831	-2.73818	0.00645898	0.013078	9
SLIT2	-0.813687	-2.74137	0.00640893	0.0129936	9
CCBE1	-0.902994	-2.74177	0.00639988	0.0129922	9
GCC2	-0.433769	-2.75246	0.00620241	0.0126078	9
F3	-1.40419	-2.75385	0.00616322	0.0125445	9
KPNA2	-0.48288	-2.76235	0.00602058	0.0122703	9
C11ORF96	-1.07534	-2.7655	0.00596023	0.0121632	9
DYNC1I1	-1.20651	-2.77628	0.00576793	0.0117863	9
BBX	-0.481695	-2.78468	0.00562897	0.0115175	9
PLCL1	-1.23983	-2.79094	0.00551997	0.0113094	9
SAMHD1	-1.29803	-2.79717	0.00541532	0.0111098	9
BICC1	-0.823445	-2.79738	0.0054154	0.0111098	9
ENG	-1.04016	-2.80933	0.00522008	0.0107517	9
SP110	-0.932389	-2.81156	0.00518616	0.010696	9
TMEM192	-0.820688	-2.8152	0.00512917	0.0105964	9
BDP1	-0.423918	-2.81527	0.00513103	0.0105964	9
ATF3	-0.818755	-2.81545	0.00512564	0.0105964	9
RBM20	-1.96188	-2.82079	0.00503049	0.0104304	9
GHR	-1.04938	-2.82988	0.00490426	0.0101822	9
KIAA0040	-0.988502	-2.83172	0.0048745	0.010134	9
ID4	-0.705473	-2.84017	0.00475363	0.00989596	9
NR4A1	-0.864582	-2.84393	0.00469767	0.00979258	9
LCA5	-0.894424	-2.8457	0.00467292	0.0097541	9
GMFG	-1.97666	-2.8553	0.00452358	0.00945508	9
APOLD1	-1.31828	-2.8578	0.00449763	0.0094135	9
ADM	-0.934655	-2.86288	0.00442891	0.00928218	9
PRR11	-0.712727	-2.86496	0.00440501	0.00924457	9
YPEL2	-1.09353	-2.8682	0.00435696	0.00915611	9
MXRA7	-1.22976	-2.87039	0.00432737	0.00910625	9
TRIP10	-0.863786	-2.88473	0.0041407	0.00872524	9
ZNF441	-1.32858	-2.89065	0.00406377	0.00857478	9
PTPRM	-1.15985	-2.8952	0.00400611	0.00847615	9
FLRT2	-0.609787	-2.89652	0.00399349	0.00846098	9
ELOVL2	-1.99299	-2.90992	0.00382349	0.00811186	9
SELM	-0.638413	-2.91332	0.00378904	0.00804976	9
PARD3B	-1.061	-2.92358	0.00366617	0.00779941	9
TBC1D12	-0.917134	-2.9282	0.00361428	0.00769955	9
PPP1R12B	-0.959499	-2.93811	0.00350403	0.00747495	9
TCEAL3	-0.601983	-2.94117	0.00347192	0.00741664	9
CACNA2D1	-1.34644	-2.94616	0.00341407	0.0073031	9
SYTL2	-0.953005	-2.9487	0.00338786	0.00725704	9
MAN1C1	-2.00896	-2.95114	0.00335827	0.00720357	9
MEIS2	-0.546877	-2.95173	0.00335797	0.00720357	9
CADM2	-1.65246	-2.95224	0.00334707	0.00719945	9
ANGPTL2	-0.88181	-2.95513	0.00332084	0.00715293	9
TNFRSF19	-0.963065	-2.96466	0.00322136	0.0069483	9
HGF	-1.0666	-2.96685	0.00319936	0.00691044	9
ZC3H6	-0.734104	-2.96753	0.00319353	0.00690745	9
MAP2	-0.67178	-2.97705	0.00309825	0.00671071	9
PER1	-0.988819	-2.9791	0.003075	0.00666966	9
DOCK11	-1.25393	-2.98445	0.00302234	0.00656461	9
NFIX	-0.661301	-2.98695	0.00300198	0.00652952	9
TTC39B	-2.02609	-2.99201	0.00294446	0.00642239	9
ASPN	-0.656591	-3.00324	0.00284929	0.00622355	9
GRK5	-0.80193	-3.00876	0.00279859	0.00612143	9
CLYBL	-2.03478	-3.01804	0.00270911	0.00593405	9
PIK3R1	-0.516774	-3.02063	0.00269493	0.00591133	9
LRRK1	-2.03959	-3.02868	0.00261676	0.00574798	9
CMYA5	-0.737668	-3.03448	0.00257627	0.00566706	9
KIF5C	-1.05072	-3.03926	0.00253548	0.00558525	9
ITSN2	-0.655524	-3.04971	0.00245234	0.00540978	9
JAKMIP2	-0.784429	-3.05093	0.00244237	0.00539545	9
ARHGDIB	-1.4967	-3.05379	0.0024156	0.00534392	9
FN1	-0.45911	-3.07567	0.00225401	0.00500069	9
SH3KBP1	-0.695458	-3.07899	0.0022292	0.0049527	9
FXYD1	-1.52927	-3.08782	0.00216267	0.0048187	9
EYA4	-0.959411	-3.09124	0.00214068	0.00477655	9
SLC2A14	-2.06884	-3.10196	0.00205829	0.00460594	9
ALDH1A2	-0.960724	-3.10382	0.00205318	0.00460113	9
SPEF2	-0.758638	-3.10727	0.00203065	0.00455721	9
SSH2	-1.51977	-3.11103	0.00200263	0.00450084	9
CPT1A	-1.07858	-3.11574	0.00197388	0.00444265	9
GPR64	-1.51723	-3.12455	0.00191609	0.00431927	9
INADL	-1.22079	-3.12472	0.00191628	0.00431927	9
SGOL2	-0.699423	-3.13554	0.00185023	0.00418864	9
MRVI1	-1.71785	-3.14985	0.00175982	0.00398978	9
ZDBF2	-1.12059	-3.15196	0.00175037	0.00397417	9
CD34	-0.820787	-3.16455	0.00167881	0.00382287	9
ZBTB4	-1.11165	-3.18063	0.00159019	0.00362639	9
KCTD3	-0.840328	-3.18133	0.0015875	0.00362557	9
PGM5	-1.74221	-3.20145	0.00147788	0.00338517	9
HSD17B11	-0.741626	-3.20529	0.00146412	0.0033586	9
IRX3	-1.05681	-3.20642	0.00145762	0.00334864	9
HSPB2	-1.14737	-3.20943	0.00144258	0.003319	9
INHBA	-0.694233	-3.2111	0.0014355	0.00330761	9
LPIN3	-2.10975	-3.2208	0.00138263	0.00319054	9
RIN2	-1.44016	-3.22657	0.00136039	0.00314387	9
CRYAB	-1.15708	-3.22914	0.00134933	0.00312298	9
C1QTNF7	-0.921542	-3.22974	0.00134693	0.00312207	9
PLCB4	-0.875626	-3.23283	0.0013333	0.00309509	9
ARHGAP26	-1.05061	-3.23363	0.00132897	0.00308966	9
DNAJC3	-0.697012	-3.24478	0.00128029	0.00298095	9
FAM69C	-1.57404	-3.25922	0.0012166	0.0028369	9
C3ORF58	-0.752543	-3.26741	0.001185	0.00276738	9
KLF4	-0.821365	-3.27552	0.00115158	0.00269337	9
NGFR	-0.849713	-3.28203	0.00112612	0.00263781	9
RHOU	-0.904204	-3.2821	0.00112573	0.00263781	9
FOXP2	-1.07207	-3.28253	0.00112426	0.00263781	9
WDR78	-1.76054	-3.28746	0.00110286	0.00259506	9
KIAA1377	-1.01027	-3.31687	0.000998028	0.00235553	9
HOXA11	-0.734455	-3.31794	0.000994808	0.0023515	9
TACC1	-0.760888	-3.33096	0.000950509	0.00225365	9
MYO5A	-1.46225	-3.34146	0.000915455	0.00217386	9
FAM63B	-0.750159	-3.3433	0.000910656	0.00216577	9
CTDSPL	-0.99879	-3.34396	0.000908318	0.00216352	9
TLCD2	-0.972618	-3.34539	0.000903505	0.00215537	9
ADAMTS1	-0.637355	-3.36191	0.00085299	0.00203799	9
ATXN1	-1.13805	-3.37007	0.000828171	0.00198321	9
SFRP2	-0.51594	-3.37029	0.000828784	0.00198321	9
GUCY1B3	-1.28747	-3.37776	0.000805818	0.00193421	9
LNX1	-2.16419	-3.38122	0.000792666	0.00190559	9
CD82	-1.12906	-3.38369	0.000789308	0.00190046	9
WHAMMP3	-1.17483	-3.38688	0.000780367	0.00188185	9
ANKRD12	-0.491952	-3.39906	0.000748619	0.0018081	9
SMIM3	-1.29871	-3.40167	0.00074033	0.00179086	9
KIAA1598	-1.14434	-3.40947	0.000720526	0.00174567	9
BNC2	-0.790286	-3.43302	0.000663053	0.00160894	9
FER	-0.860013	-3.43738	0.000652598	0.00158605	9
NTRK2	-0.937559	-3.44181	0.00064209	0.00156295	9
SLC17A5	-1.10036	-3.44298	0.000639031	0.00155795	9
KIF20B	-0.65775	-3.44543	0.000634395	0.00154908	9
SLC25A27	-1.81394	-3.45805	0.000603672	0.00147871	9
PDE4D	-1.154	-3.46422	0.000592258	0.00145304	9
CYTH3	-0.963068	-3.47984	0.000559695	0.00137533	9
GFRA1	-0.692005	-3.48399	0.00055201	0.00135859	9
HLA-H	-1.52538	-3.49302	0.000532866	0.00131564	9
TPCN1	-1.64927	-3.49707	0.000524557	0.00129719	9
CEP290	-0.527643	-3.51226	0.000498352	0.00123436	9
ESYT2	-1.26348	-3.51323	0.000495431	0.00122908	9
NUAK1	-0.92951	-3.51828	0.000487214	0.00121063	9
PLA2R1	-2.20977	-3.52547	0.000472552	0.00117608	9
DUSP1	-0.575537	-3.52805	0.000470404	0.00117261	9
CTTNBP2	-1.13344	-3.5329	0.000461561	0.00115242	9
PALM2-AKAP2	-0.595738	-3.53795	0.000453686	0.00113458	9
IFIT3	-1.1735	-3.54094	0.000447721	0.00112147	9
LRRC4C	-1.18358	-3.54961	0.000433968	0.00108878	9
IER5L	-1.84177	-3.55116	0.000430128	0.00108089	9
MTM1	-2.22153	-3.55244	0.000426912	0.00107454	9
SERPINF1	-0.592475	-3.55606	0.000424438	0.00107005	9
CEBPB	-1.54381	-3.55967	0.00041739	0.001054	9
LAYN	-1.85019	-3.56278	0.000412575	0.00104353	9
MYADM	-0.615338	-3.5793	0.000389537	0.000986869	9
PDGFD	-1.23853	-3.58021	0.000387398	0.000983053	9
CRISPLD2	-1.15185	-3.59144	0.000371565	0.000944421	9
EFNB2	-0.763394	-3.61505	0.000341056	0.000868296	9
DNAJB4	-0.86776	-3.61868	0.000336364	0.000857756	9
SOS2	-1.16822	-3.6213	0.000332849	0.000850188	9
CCDC146	-1.11631	-3.6244	0.000329022	0.000841797	9
CYP20A1	-0.666048	-3.63015	0.000322346	0.000826078	9
NTM	-0.720358	-3.63338	0.000318453	0.000817451	9
ARHGAP6	-1.16104	-3.63584	0.000315026	0.000809993	9
CRYBG3	-0.912927	-3.65617	0.000292136	0.000752383	9
PHKG1	-2.25972	-3.66729	0.00027783	0.000717919	9
NEB	-0.813815	-3.66864	0.000278743	0.000719083	9
ANXA2P3	-0.626284	-3.6724	0.000275083	0.000712007	9
CD44	-0.959671	-3.7202	0.000229023	0.000594771	9
CAV2	-1.89325	-3.72122	0.000226944	0.00059036	9
UBE2Q2P1	-1.17923	-3.72924	0.000221223	0.000576441	9
LMO3	-1.38122	-3.73017	0.000220114	0.000574516	9
MAFF	-1.1413	-3.73425	0.000217069	0.000567521	9
GLIPR1	-1.69451	-3.73702	0.00021422	0.000561019	9
HLA-B	-1.11162	-3.73932	0.000212703	0.000557986	9
LTBP1	-0.731825	-3.75206	0.000202945	0.00053329	9
ABCC9	-1.5744	-3.75607	0.000199225	0.00052529	9
CCDC144A	-0.788775	-3.76108	0.000195893	0.000517385	9
MTF1	-1.40471	-3.76439	0.000193221	0.000511197	9
RUNX2	-1.9145	-3.76918	0.000188441	0.000499401	9
DIO3	-2.29108	-3.7693	0.000188084	0.000499306	9
RGS2	-0.729413	-3.77249	0.000187563	0.000498777	9
THBS4	-0.90733	-3.77456	0.000185927	0.000495273	9
KLF7	-1.09272	-3.77877	0.000182855	0.000488766	9
PLEKHH2	-1.0571	-3.7891	0.000175708	0.000470474	9
STARD9	-1.40307	-3.79206	0.000173527	0.000465436	9
ERRFI1	-1.39219	-3.79625	0.000170765	0.000458821	9
ANK2	-1.01625	-3.79659	0.000170672	0.000458821	9
BGN	-1.06688	-3.81651	0.000157997	0.000425988	9
NMI	-1.58345	-3.82904	0.000150117	0.000405445	9
MAB21L2	-0.569204	-3.83107	0.000149489	0.000404454	9
SOX5	-1.07055	-3.84465	0.00014155	0.000383643	9
BOD1L1	-0.598969	-3.84757	0.000140137	0.000380476	9
ZBTB38	-0.943606	-3.84763	0.00013991	0.000380476	9
WDR60	-0.650141	-3.85198	0.000137696	0.000375161	9
PENK	-1.51973	-3.86598	0.000129747	0.000354124	9
MCAM	-1.08473	-3.87542	0.000125293	0.000342569	9
AHI1	-0.826609	-3.89951	0.000114071	0.000312437	9
EFHD1	-1.75699	-3.90051	0.000113009	0.000310076	9
ARHGAP20	-1.29451	-3.9051	0.000111236	0.00030575	9
ITGA7	-1.75385	-3.92758	0.000101341	0.000279541	9
PLCE1	-1.1155	-3.92829	0.000101566	0.000279667	9
JDP2	-2.33831	-3.93592	9.82144e-05	0.0002714	9
DOK6	-1.95525	-3.94001	9.6401e-05	0.000266864	9
LGALS3	-0.818554	-3.94664	9.44487e-05	0.000261926	9
EDNRA	-0.743346	-3.9539	9.18009e-05	0.000255496	9
PLXND1	-1.77762	-3.95825	8.96998e-05	0.000250096	9
CNTN4	-1.04696	-3.96364	8.81623e-05	0.000246252	9
USP53	-1.13021	-3.96603	8.71762e-05	0.000243936	9
PDE5A	-1.32093	-3.97076	8.55867e-05	0.000239921	9
MAFB	-1.24031	-3.97686	8.34959e-05	0.000234483	9
NEXN	-0.817234	-3.98352	8.14937e-05	0.000229275	9
RARRES2	-0.962185	-3.99368	7.81139e-05	0.000220165	9
FIBIN	-0.791678	-4.00599	7.43746e-05	0.000210007	9
JUND	-0.816527	-4.01714	7.11011e-05	0.000201129	9
RASSF4	-1.22598	-4.02253	6.94077e-05	0.000196697	9
LPAR6	-1.13181	-4.04014	6.45891e-05	0.000183376	9
KCNMB3	-1.6305	-4.04025	6.43722e-05	0.000183232	9
RDH10	-1.98914	-4.04159	6.39182e-05	0.000182472	9
NFKBIZ	-0.937965	-4.04737	6.28211e-05	0.000179671	9
RNASE4	-1.34704	-4.07639	5.56424e-05	0.000159728	9
FGL2	-1.9968	-4.07885	5.47165e-05	0.0001574	9
RNF213	-1.20685	-4.08079	5.47301e-05	0.0001574	9
SRPX	-1.11966	-4.08371	5.40429e-05	0.000156001	9
CYP1B1	-1.46025	-4.09024	5.24411e-05	0.000151659	9
LARP6	-1.35694	-4.09904	5.07178e-05	0.000146949	9
C4A	-2.3932	-4.09985	4.98735e-05	0.000144773	9
TRIM56	-1.41436	-4.11207	4.79859e-05	0.000139554	9
FBLN5	-0.818031	-4.11349	4.78431e-05	0.0001394	9
C4B_2	-2.39732	-4.11371	4.70788e-05	0.000137431	9
PCYOX1	-0.784925	-4.12757	4.51499e-05	0.000132049	9
ENO3	-1.40853	-4.13659	4.32914e-05	0.000126996	9
MYO9A	-1.01634	-4.13741	4.33404e-05	0.000126996	9
BTN3A2	-1.35257	-4.14498	4.18711e-05	0.000123155	9
VPS13D	-1.55701	-4.1453	4.17511e-05	0.000123035	9
SIDT2	-2.40278	-4.14541	4.13526e-05	0.000122325	9
WWP1	-1.26411	-4.15668	3.9883e-05	0.000118429	9
SACS	-1.16357	-4.15773	3.97352e-05	0.000118216	9
FKBP5	-0.978938	-4.16529	3.85357e-05	0.000114867	9
SOGA3	-1.07328	-4.1712	3.75471e-05	0.000112136	9
PHLDB1	-1.28589	-4.17535	3.69019e-05	0.000110421	9
NR2F2	-0.815634	-4.18068	3.61573e-05	0.000108402	9
NAV3	-1.15342	-4.19012	3.46983e-05	0.000104229	9
SOX9	-0.913975	-4.19038	3.46971e-05	0.000104229	9
SWAP70	-0.957953	-4.19865	3.35048e-05	0.000101035	9
REV3L	-0.795362	-4.19985	3.33619e-05	0.0001008	9
ARHGEF6	-1.82196	-4.20053	3.30749e-05	0.000100127	9
PTPRE	-2.41909	-4.20943	3.17488e-05	9.64892e-05	9
RBMS3	-0.779257	-4.20943	3.20329e-05	9.71622e-05	9
SDPR	-2.04519	-4.22906	2.92454e-05	8.90552e-05	9
ALDH1L2	-2.42869	-4.23981	2.78044e-05	8.48335e-05	9
MME	-0.815605	-4.24421	2.76196e-05	8.44354e-05	9
C1RL	-1.4968	-4.24604	2.73325e-05	8.38539e-05	9
ID2	-0.607829	-4.24811	2.72106e-05	8.36793e-05	9
SOX6	-1.19563	-4.25115	2.67831e-05	8.25281e-05	9
ITPR2	-1.58189	-4.26657	2.49964e-05	7.72366e-05	9
CCDC171	-1.10815	-4.26718	2.50161e-05	7.72366e-05	9
DGKE	-1.83168	-4.27249	2.43354e-05	7.54349e-05	9
CXCL14	-0.672378	-4.28481	2.32421e-05	7.24798e-05	9
ZFHX3	-0.612167	-4.28518	2.32308e-05	7.24798e-05	9
PCDHB9	-2.4435	-4.29074	2.23279e-05	6.99097e-05	9
ID1	-0.617326	-4.29718	2.20627e-05	6.9219e-05	9
GGT5	-2.45716	-4.32901	1.88924e-05	5.96338e-05	9
MAP7D3	-0.854495	-4.32943	1.91726e-05	6.03957e-05	9
FITM1	-1.86707	-4.33217	1.87208e-05	5.92125e-05	9
IFI44L	-1.39707	-4.33511	1.86531e-05	5.91188e-05	9
IL6ST	-0.786859	-4.33867	1.84226e-05	5.85077e-05	9
LRRN4CL	-1.26139	-4.34814	1.761e-05	5.60415e-05	9
PLAU	-1.8905	-4.35462	1.70646e-05	5.45296e-05	9
PLXDC2	-0.803817	-4.35524	1.71457e-05	5.4676e-05	9
ZNF37A	-0.911629	-4.36437	1.6467e-05	5.27284e-05	9
VPS13B	-1.35809	-4.36711	1.62151e-05	5.2029e-05	9
LOC388692	-1.72902	-4.3745	1.56684e-05	5.03788e-05	9
ANKRD26	-0.826477	-4.38124	1.53179e-05	4.9354e-05	9
CFLAR	-0.86168	-4.38601	1.49841e-05	4.83792e-05	9
PLP1	-0.981031	-4.3959	1.43268e-05	4.63533e-05	9
SFRP1	-0.608665	-4.3989	1.41891e-05	4.60034e-05	9
VAMP5	-1.73424	-4.39963	1.40404e-05	4.56167e-05	9
PRKCDBP	-1.10809	-4.41864	1.29533e-05	4.2173e-05	9
NID2	-0.792224	-4.42459	1.26579e-05	4.12978e-05	9
GOLGA6L5P	-1.29105	-4.42924	1.23658e-05	4.04298e-05	9
NID1	-0.785537	-4.43013	1.23487e-05	4.04298e-05	9
SIX1	-0.739978	-4.47834	9.98354e-06	3.27789e-05	9
SOCS3	-1.15686	-4.47972	9.89361e-06	3.25525e-05	9
TTF1	-0.988189	-4.49961	9.07238e-06	2.99138e-05	9
BHLHE40	-2.50718	-4.50123	8.79738e-06	2.90688e-05	9
PERP	-1.57797	-4.51643	8.37637e-06	2.77367e-05	9
ARHGAP12	-1.23236	-4.51916	8.28706e-06	2.74996e-05	9
MTUS1	-1.34333	-4.53528	7.68436e-06	2.55542e-05	9
S100A10	-0.707117	-4.54371	7.45354e-06	2.48398e-05	9
MLH3	-0.971544	-4.57005	6.60107e-06	2.20462e-05	9
FAM13A	-0.957517	-4.57554	6.44922e-06	2.15854e-05	9
SNORD42A	-2.52319	-4.57679	6.29654e-06	2.11199e-05	9
ITIH5	-1.36594	-4.58157	6.25059e-06	2.10112e-05	9
PLAGL1	-0.883512	-4.5831	6.23175e-06	2.10065e-05	9
ISLR	-0.665545	-4.58335	6.23568e-06	2.10065e-05	9
STAMBPL1	-2.14348	-4.58536	6.08484e-06	2.05877e-05	9
CRIP1	-1.08464	-4.58941	6.05132e-06	2.0519e-05	9
CTSF	-1.35294	-4.60718	5.56504e-06	1.89114e-05	9
PAG1	-1.15068	-4.63037	5.015e-06	1.70796e-05	9
PRELP	-1.40869	-4.63284	4.92374e-06	1.68057e-05	9
SCAPER	-0.976822	-4.63695	4.87382e-06	1.66719e-05	9
ZAK	-1.00427	-4.64295	4.74027e-06	1.62509e-05	9
OPHN1	-1.66966	-4.65058	4.53655e-06	1.55868e-05	9
TNFAIP2	-1.2325	-4.67783	4.02704e-06	1.38978e-05	9
COL16A1	-0.979635	-4.67794	4.03607e-06	1.3898e-05	9
LRRN3	-1.20999	-4.68463	3.9143e-06	1.3569e-05	9
TPPP3	-1.37916	-4.68816	3.83943e-06	1.33392e-05	9
MAP1B	-0.592416	-4.70871	3.51473e-06	1.22385e-05	9
TSHZ2	-0.741792	-4.70966	3.49707e-06	1.22044e-05	9
IGFBP5	-0.622554	-4.71137	3.47307e-06	1.21479e-05	9
PTPN13	-0.964985	-4.72303	3.27734e-06	1.14985e-05	9
CADM1	-0.756224	-4.72328	3.27999e-06	1.14985e-05	9
ITGAV	-1.44786	-4.73959	3.01864e-06	1.06303e-05	9
MYO6	-1.29753	-4.7433	2.96814e-06	1.04762e-05	9
FAM20C	-1.95069	-4.74604	2.89768e-06	1.02742e-05	9
CAPN6	-0.794883	-4.74648	2.94084e-06	1.04035e-05	9
COL12A1	-0.803524	-4.7502	2.89375e-06	1.02742e-05	9
CILP	-1.62815	-4.76278	2.69266e-06	9.63524e-06	9
SNAPC1	-1.30721	-4.76341	2.70511e-06	9.65757e-06	9
MXRA5	-0.927568	-4.76354	2.71614e-06	9.6747e-06	9
MECOM	-0.733643	-4.77432	2.58514e-06	9.27187e-06	9
MEOX2	-0.840867	-4.77447	2.58132e-06	9.27187e-06	9
HAS2	-1.147	-4.79019	2.39236e-06	8.62025e-06	9
UACA	-0.75049	-4.81283	2.15768e-06	7.79275e-06	9
ANGPT1	-1.31355	-4.84131	1.87472e-06	6.78657e-06	9
APOE	-1.37932	-4.88374	1.52994e-06	5.55141e-06	9
JUNB	-0.710716	-4.89734	1.44324e-06	5.24908e-06	9
CPE	-0.757986	-4.90477	1.39371e-06	5.08084e-06	9
KLHL5	-1.12984	-4.90491	1.38791e-06	5.07157e-06	9
SEMA3A	-0.916988	-4.9056	1.38678e-06	5.07157e-06	9
EGFR	-1.37348	-4.91237	1.33179e-06	4.88952e-06	9
ITGA10	-1.99447	-4.94855	1.10847e-06	4.08895e-06	9
SEMA3E	-2.23584	-4.96669	1.00472e-06	3.71507e-06	9
SULF1	-0.780243	-4.97824	9.78051e-07	3.62509e-06	9
KIAA1009	-0.927946	-4.99851	8.85877e-07	3.29131e-06	9
ZBTB20	-1.88094	-5.02107	7.79957e-07	2.91873e-06	9
PLAC9	-0.872878	-5.02108	7.93159e-07	2.9539e-06	9
CCDC80	-0.741284	-5.02218	7.90328e-07	2.95043e-06	9
FAM13C	-1.36956	-5.02436	7.76805e-07	2.91396e-06	9
LINC00632	-1.88724	-5.03352	7.37172e-07	2.77198e-06	9
CST3	-0.722728	-5.03817	7.30098e-07	2.75204e-06	9
PCDH10	-1.04151	-5.03996	7.21625e-07	2.72672e-06	9
ID3	-0.699375	-5.04689	7.01303e-07	2.6564e-06	9
COL14A1	-0.818069	-5.04723	6.97977e-07	2.65027e-06	9
KCNQ1OT1	-0.668372	-5.05104	6.87524e-07	2.61697e-06	9
SLCO3A1	-2.64667	-5.05473	6.51026e-07	2.49026e-06	9
DMD	-1.0783	-5.05839	6.58566e-07	2.51291e-06	9
TENM1	-1.77947	-5.06471	6.35178e-07	2.43563e-06	9
TSPYL2	-1.14304	-5.06987	6.23074e-07	2.39513e-06	9
KIF21A	-1.66835	-5.07103	6.14065e-07	2.37225e-06	9
TGFBR3	-1.19135	-5.07127	6.16721e-07	2.3766e-06	9
SSPN	-0.908888	-5.0736	6.12676e-07	2.37225e-06	9
FNDC5	-0.973173	-5.08528	5.78485e-07	2.24597e-06	9
CTSK	-0.928051	-5.08608	5.76475e-07	2.24378e-06	9
ALDH1A3	-1.88023	-5.08659	5.65137e-07	2.21073e-06	9
ABI3BP	-1.1754	-5.08725	5.7157e-07	2.23027e-06	9
ATP1A2	-2.25499	-5.10211	5.17632e-07	2.03001e-06	9
PTN	-0.677057	-5.10981	5.15278e-07	2.02589e-06	9
PPP1R9A	-0.985143	-5.12576	4.7305e-07	1.86458e-06	9
LIMCH1	-0.773079	-5.12974	4.65873e-07	1.84097e-06	9
TGFB2	-0.941499	-5.1336	4.556e-07	1.80497e-06	9
PDGFRL	-1.35632	-5.13661	4.4667e-07	1.77866e-06	9
COL5A1	-0.69346	-5.13694	4.49262e-07	1.78441e-06	9
SLC7A2	-1.68694	-5.152	4.11395e-07	1.64463e-06	9
FST	-1.42808	-5.1533	4.09422e-07	1.64298e-06	9
TPM2	-0.723232	-5.15423	4.11953e-07	1.64463e-06	9
TMTC1	-1.78069	-5.15739	4.00012e-07	1.60937e-06	9
WDR52	-1.45607	-5.15949	3.97416e-07	1.60308e-06	9
DUSP6	-0.949601	-5.18209	3.57755e-07	1.44686e-06	9
PEG3	-0.827942	-5.18283	3.56895e-07	1.44686e-06	9
NFIC	-1.06821	-5.18704	3.48024e-07	1.41487e-06	9
MTRNR2L1	-1.27313	-5.18743	3.46693e-07	1.41316e-06	9
EEA1	-0.912332	-5.20258	3.22613e-07	1.31991e-06	9
ZFP36L2	-0.838995	-5.20279	3.22965e-07	1.31991e-06	9
CREB5	-0.830704	-5.20583	3.17952e-07	1.3063e-06	9
PTPN14	-1.16757	-5.21464	3.03375e-07	1.24971e-06	9
GNG11	-0.799788	-5.22007	2.9617e-07	1.22327e-06	9
PROCR	-1.52876	-5.22519	2.85629e-07	1.18288e-06	9
LUM	-0.727266	-5.23689	2.72662e-07	1.1322e-06	9
CEBPD	-1.17826	-5.24688	2.56486e-07	1.06789e-06	9
KLF6	-0.785553	-5.25276	2.51067e-07	1.04814e-06	9
ZNF503	-1.14736	-5.25522	2.47096e-07	1.03434e-06	9
EPHA7	-0.973976	-5.25856	2.43291e-07	1.02116e-06	9
PDE4DIP	-1.09772	-5.28194	2.15729e-07	9.07932e-07	9
TPM1	-0.651696	-5.28656	2.11757e-07	8.93639e-07	9
HES1	-0.784989	-5.29147	2.06413e-07	8.73458e-07	9
LMNA	-0.881729	-5.30513	1.92009e-07	8.14725e-07	9
LRRC17	-0.799738	-5.30889	1.88992e-07	8.04124e-07	9
CRLF1	-2.09167	-5.36192	1.40187e-07	6.01411e-07	9
PDGFRB	-1.38997	-5.3761	1.32606e-07	5.70464e-07	9
WNT5A	-0.940788	-5.3785	1.31889e-07	5.68955e-07	9
SHOX2	-0.878293	-5.37998	1.31012e-07	5.66745e-07	9
KIAA1109	-1.13127	-5.38621	1.26614e-07	5.49249e-07	9
COLGALT2	-2.31847	-5.39153	1.19616e-07	5.20345e-07	9
PDGFRA	-0.833697	-5.40633	1.14489e-07	4.99444e-07	9
OSR2	-1.07524	-5.41453	1.09255e-07	4.77953e-07	9
GPNMB	-2.32822	-5.42339	1.00981e-07	4.43002e-07	9
HSPA1B	-1.2605	-5.42919	1.00175e-07	4.41964e-07	9
EBF2	-1.11245	-5.43004	1.00719e-07	4.43002e-07	9
ALDH1A1	-1.91635	-5.45449	8.71786e-08	3.85722e-07	9
SLC44A1	-1.40678	-5.46741	8.24156e-08	3.6569e-07	9
FAM178A	-0.821658	-5.48245	7.69867e-08	3.43564e-07	9
ADAMTS9	-1.01072	-5.4826	7.65917e-08	3.42786e-07	9
COL21A1	-0.924518	-5.52033	6.29097e-08	2.82367e-07	9
PCDH9	-1.10173	-5.54019	5.66076e-08	2.54816e-07	9
PMEPA1	-1.68487	-5.54152	5.53896e-08	2.50058e-07	9
KLF2	-1.99427	-5.54168	5.46819e-08	2.47583e-07	9
NBEA	-1.14815	-5.55848	5.13836e-08	2.3333e-07	9
OGFRL1	-1.90386	-5.57937	4.4868e-08	2.0434e-07	9
FOXP1	-0.979815	-5.58973	4.35906e-08	1.99107e-07	9
TFPI	-1.20787	-5.61645	3.7669e-08	1.72566e-07	9
THSD7A	-1.30251	-5.64228	3.27449e-08	1.50452e-07	9
PTGER4	-2.36913	-5.64556	3.1239e-08	1.43959e-07	9
NFKBIA	-0.921761	-5.65679	3.04168e-08	1.40587e-07	9
ZNHIT6	-0.912701	-5.66284	2.95257e-08	1.36876e-07	9
AR	-1.798	-5.66296	2.88644e-08	1.34344e-07	9
CTSO	-1.54888	-5.66433	2.8893e-08	1.34344e-07	9
SLC2A3	-1.60054	-5.67148	2.7617e-08	1.29574e-07	9
MMP2	-1.17517	-5.67175	2.7931e-08	1.30653e-07	9
HSPG2	-1.39949	-5.67379	2.75301e-08	1.29558e-07	9
CCDC102B	-1.79386	-5.68017	2.6067e-08	1.23046e-07	9
NRP1	-1.34081	-5.69744	2.43011e-08	1.1506e-07	9
LRP1	-1.01069	-5.72708	2.07637e-08	9.86118e-08	9
SYNE1	-1.29865	-5.72916	2.05067e-08	9.76897e-08	9
RND3	-0.927407	-5.73406	2.00779e-08	9.59414e-08	9
EVC2	-1.95028	-5.74436	1.86462e-08	8.99304e-08	9
ITM2A	-0.794951	-5.74662	1.87863e-08	9.03253e-08	9
SH3D19	-1.68281	-5.75409	1.77244e-08	8.60186e-08	9
EPHA4	-1.11717	-5.75539	1.78637e-08	8.64246e-08	9
TNFAIP6	-1.45074	-5.76837	1.65123e-08	8.03873e-08	9
MEST	-0.731853	-5.77376	1.62881e-08	7.95454e-08	9
RGMA	-1.77425	-5.77645	1.56125e-08	7.67284e-08	9
CELF2	-1.00447	-5.77677	1.59045e-08	7.79169e-08	9
AGAP11	-2.42844	-5.77724	1.5123e-08	7.4796e-08	9
ANXA1	-1.22262	-5.78267	1.53055e-08	7.54584e-08	9
MEDAG	-2.17907	-5.78918	1.40516e-08	6.99247e-08	9
SULF2	-1.01239	-5.79879	1.4093e-08	6.99247e-08	9
RGS5	-1.93424	-5.80228	1.32496e-08	6.6376e-08	9
FBLN2	-1.09049	-5.80748	1.34039e-08	6.69335e-08	9
FAM198B	-2.18721	-5.83945	1.08769e-08	5.46661e-08	9
PLTP	-2.18313	-5.8466	1.04598e-08	5.27407e-08	9
DOCK5	-2.84783	-5.87784	8.276e-09	4.20021e-08	9
GAS7	-1.69803	-5.88956	8.41915e-09	4.25894e-08	9
CNTRL	-0.967978	-5.90138	8.02171e-09	4.0845e-08	9
LINC01140	-2.84799	-5.91072	7.02837e-09	3.59048e-08	9
CASP4	-2.2054	-5.92084	6.89263e-09	3.55623e-08	9
TGFBR2	-1.51493	-5.92383	6.98278e-09	3.59048e-08	9
SNAI2	-1.04206	-5.92455	7.02822e-09	3.59048e-08	9
RBM43	-1.77882	-5.9295	6.73086e-09	3.48434e-08	9
BCHE	-1.71149	-5.96677	5.47486e-09	2.85317e-08	9
IFITM2	-0.968261	-5.96762	5.542e-09	2.87851e-08	9
MFGE8	-1.4077	-5.97189	5.33578e-09	2.79005e-08	9
RAPGEF5	-2.20621	-5.9804	4.93182e-09	2.58754e-08	9
GOLGA8N	-2.22863	-6.01494	4.05917e-09	2.13691e-08	9
TCEA3	-1.72172	-6.03084	3.80138e-09	2.01589e-08	9
EFEMP1	-1.42613	-6.03289	3.80332e-09	2.01589e-08	9
CXCL12	-0.802309	-6.03299	3.85189e-09	2.03469e-08	9
THY1	-0.997298	-6.03463	3.80239e-09	2.01589e-08	9
COL1A1	-0.874956	-6.04594	3.58449e-09	1.91956e-08	9
PDE7B	-2.87626	-6.04629	3.26535e-09	1.7547e-08	9
MITF	-2.45849	-6.05333	3.24587e-09	1.75029e-08	9
PLXNC1	-1.66923	-6.06321	3.15426e-09	1.70682e-08	9
DCLK1	-1.53315	-6.06981	3.05684e-09	1.65989e-08	9
GOLGA8R	-2.45693	-6.07329	2.88956e-09	1.5801e-08	9
BMP5	-1.73546	-6.07398	2.96604e-09	1.61623e-08	9
EPHA3	-1.62645	-6.08134	2.86966e-09	1.57477e-08	9
SERPING1	-1.0938	-6.08846	2.79047e-09	1.53674e-08	9
ZMAT1	-2.2376	-6.11095	2.38441e-09	1.31779e-08	9
ETS1	-1.13188	-6.1281	2.22607e-09	1.23468e-08	9
ADAMTS5	-1.32867	-6.13191	2.15576e-09	1.19996e-08	9
CLIP1	-1.20774	-6.18235	1.62868e-09	9.13119e-09	9
PMP22	-0.934843	-6.23372	1.22063e-09	6.86825e-09	9
AEBP1	-1.13147	-6.28185	9.159e-10	5.17234e-09	9
ANTXR2	-1.44868	-6.28599	8.85519e-10	5.01902e-09	9
SEMA3C	-1.30055	-6.29843	8.30047e-10	4.72184e-09	9
LONRF1	-2.31463	-6.33455	6.33268e-10	3.64247e-09	9
ACVRL1	-1.9405	-6.33536	6.49226e-10	3.72047e-09	9
WHAMMP2	-2.28043	-6.34464	6.05338e-10	3.49476e-09	9
LSP1	-2.52181	-6.36132	5.28832e-10	3.06447e-09	9
IGFBP7	-1.45378	-6.38211	5.01221e-10	2.9263e-09	9
NBPF10	-0.983921	-6.38462	5.04487e-10	2.93434e-09	9
IGFBP6	-1.28453	-6.38719	4.90013e-10	2.87166e-09	9
CALCRL	-1.78309	-6.3985	4.5134e-10	2.66514e-09	9
DDX60	-2.95851	-6.40698	3.83682e-10	2.28298e-09	9
NIN	-1.23139	-6.43204	3.79806e-10	2.26861e-09	9
ZNF106	-0.854017	-6.44381	3.56444e-10	2.13729e-09	9
ARHGAP10	-1.44099	-6.44809	3.39492e-10	2.04353e-09	9
JAG1	-1.79532	-6.47868	2.77687e-10	1.67801e-09	9
PHACTR2	-1.00766	-6.50734	2.42893e-10	1.47349e-09	9
PDE4B	-2.18254	-6.52425	2.10206e-10	1.28524e-09	9
OGN	-0.956963	-6.52897	2.14158e-10	1.30427e-09	9
MYOD1	-2.17118	-6.53275	1.99028e-10	1.2217e-09	9
SLC19A2	-2.98308	-6.55019	1.64705e-10	1.01503e-09	9
PID1	-1.73787	-6.58228	1.5097e-10	9.34092e-10	9
COLEC12	-1.0365	-6.59965	1.39178e-10	8.64571e-10	9
SLITRK4	-2.99001	-6.62918	1.07248e-10	6.71597e-10	9
LHFP	-1.09969	-6.66057	9.62435e-11	6.05126e-10	9
PODN	-2.35011	-6.67707	7.85736e-11	4.9806e-10	9
MEG3	-0.827282	-6.70153	7.55661e-11	4.82939e-10	9
TBC1D2B	-2.2009	-6.73064	5.95335e-11	3.82048e-10	9
NT5E	-2.62036	-6.74335	5.31248e-11	3.43762e-10	9
ARHGAP29	-1.39518	-6.75139	5.46085e-11	3.51896e-10	9
LGALS1	-0.906156	-6.78146	4.66573e-11	3.03175e-10	9
RSPO3	-1.36692	-6.78188	4.53869e-11	2.96159e-10	9
DIAPH2	-1.68362	-6.8197	3.53053e-11	2.31346e-10	9
NOV	-1.27658	-6.84045	3.15789e-11	2.07805e-10	9
IFI16	-1.72479	-6.85114	2.87681e-11	1.90114e-10	9
COL4A2	-1.09172	-6.85774	2.85685e-11	1.89602e-10	9
EBF1	-1.26765	-6.88731	2.3589e-11	1.57904e-10	9
PTRF	-0.971653	-6.92924	1.82761e-11	1.23942e-10	9
SNTB2	-1.72477	-6.93281	1.73812e-11	1.1839e-10	9
KIAA1407	-2.39135	-6.95198	1.4825e-11	1.01424e-10	9
PCDH7	-1.3455	-6.97063	1.3978e-11	9.60521e-11	9
NOVA1	-1.29417	-6.98679	1.26114e-11	8.70468e-11	9
EPS8	-1.4206	-6.98785	1.24454e-11	8.62847e-11	9
VSTM4	-1.46254	-6.99875	1.14383e-11	7.96581e-11	9
SERPINB9	-3.09379	-7.0184	7.8679e-12	5.52889e-11	9
S100A13	-1.19551	-7.03975	9.06948e-12	6.34455e-11	9
C1ORF21	-1.10076	-7.09558	6.38273e-12	4.50563e-11	9
PPAP2B	-0.998404	-7.15028	4.51943e-12	3.21958e-11	9
TBX3	-1.24596	-7.19912	3.26024e-12	2.34405e-11	9
SASH1	-1.44564	-7.26967	2.04169e-12	1.48861e-11	9
LOX	-1.53706	-7.27782	1.91655e-12	1.40396e-11	9
FILIP1L	-1.19501	-7.31007	1.59138e-12	1.17128e-11	9
NES	-1.01341	-7.34883	1.24773e-12	9.31602e-12	9
CD24	-1.02693	-7.40044	8.90685e-13	6.68229e-12	9
UTRN	-1.23627	-7.43402	7.04026e-13	5.30754e-12	9
EMP1	-1.38231	-7.45117	6.2242e-13	4.71521e-12	9
NBPF14	-1.08478	-7.48461	5.07362e-13	3.86242e-12	9
FBN1	-1.23161	-7.50888	4.27729e-13	3.27224e-12	9
RHOB	-1.47805	-7.51481	4.03959e-13	3.10568e-12	9
HSPA1A	-1.49676	-7.53922	3.3779e-13	2.60989e-12	9
CHRDL1	-2.53533	-7.54671	2.99227e-13	2.34697e-12	9
IFITM1	-1.6137	-7.54983	3.19127e-13	2.47802e-12	9
CYR61	-0.985274	-7.60465	2.31001e-13	1.83033e-12	9
SEPP1	-1.37598	-7.60749	2.21175e-13	1.76146e-12	9
FNDC3B	-1.34855	-7.64434	1.71935e-13	1.37637e-12	9
DPP4	-3.18567	-7.65251	1.34014e-13	1.07836e-12	9
CLEC14A	-2.25814	-7.67867	1.23195e-13	9.96465e-13	9
FBLN1	-1.08552	-7.70536	1.16056e-13	9.4364e-13	9
ZFP36	-1.4285	-7.71209	1.07678e-13	8.80122e-13	9
ADCY1	-2.54336	-7.74172	7.72968e-14	6.35142e-13	9
SCARA5	-1.88893	-7.76322	7.15295e-14	5.94039e-13	9
NFIA	-1.12302	-7.76579	7.675e-14	6.34004e-13	9
ARID5B	-1.28491	-7.81804	5.2998e-14	4.42505e-13	9
DLK1	-1.21543	-7.82711	5.02722e-14	4.22014e-13	9
ARHGAP21	-1.32437	-7.87896	3.49591e-14	2.95062e-13	9
GADD45B	-1.71136	-7.88452	3.20525e-14	2.72008e-13	9
SGCD	-1.55037	-7.89099	3.14747e-14	2.70057e-13	9
SPARC	-1.02046	-7.89793	3.18715e-14	2.71958e-13	9
TRPS1	-1.36731	-7.90035	2.99561e-14	2.58454e-13	9
FHL1	-1.54915	-7.92597	2.47829e-14	2.15016e-13	9
SPATS2L	-1.19284	-8.05528	1.04011e-14	9.12591e-14	9
CAMK2N1	-2.84284	-8.19277	3.15823e-15	2.81881e-14	9
LPP	-1.42848	-8.21646	3.26187e-15	2.87823e-14	9
MARCKSL1	-0.975908	-8.22734	3.17658e-15	2.81898e-14	9
EGR1	-1.03775	-8.26839	2.35015e-15	2.1097e-14	9
FAP	-1.60478	-8.42995	7.01291e-16	6.36904e-15	9
COL5A2	-1.09334	-8.43552	7.12634e-16	6.43442e-15	9
DPT	-2.39727	-8.45973	5.10563e-16	4.69174e-15	9
SYNE2	-1.18516	-8.46304	5.82047e-16	5.31717e-15	9
LAMA4	-1.17825	-8.53632	3.38884e-16	3.13266e-15	9
DST	-1.33573	-8.55169	3.00928e-16	2.79845e-15	9
FILIP1	-2.49079	-8.60616	1.72065e-16	1.62937e-15	9
DAB2	-1.25566	-8.61652	1.87604e-16	1.76575e-15	9
ANGPTL1	-1.51404	-8.67152	1.21378e-16	1.15644e-15	9
SPRY1	-1.36671	-8.79964	4.80394e-17	4.60526e-16	9
TCF4	-1.03957	-8.85333	3.39963e-17	3.27927e-16	9
AKAP12	-1.1499	-8.89842	2.43507e-17	2.36354e-16	9
KCTD12	-1.2081	-9.03841	8.28368e-18	8.14212e-17	9
GPR133	-3.43482	-9.08586	2.91328e-18	2.9002e-17	9
GSN	-1.53518	-9.09939	4.80108e-18	4.74909e-17	9
MGP	-1.47501	-9.23111	1.80141e-18	1.8049e-17	9
CLCN5	-1.50595	-9.23713	1.75296e-18	1.76775e-17	9
FOS	-1.05585	-9.30136	1.16489e-18	1.18241e-17	9
FOSB	-1.52169	-9.32125	9.24819e-19	9.44897e-18	9
FAM129A	-1.81493	-9.327	8.38248e-19	8.62119e-18	9
IQGAP1	-1.49808	-9.36708	6.6195e-19	6.85339e-18	9
ZBTB16	-3.47752	-9.38947	2.80258e-19	2.96082e-18	9
MATN2	-1.71163	-9.46191	3.00647e-19	3.15477e-18	9
IGFBP3	-1.63431	-9.50375	2.21117e-19	2.35202e-18	9
SUN2	-2.83722	-9.6754	4.44431e-20	4.79306e-19	9
RASD1	-3.53107	-9.67542	2.38398e-20	2.64452e-19	9
NUPR1	-1.93072	-9.68425	5.11713e-20	5.48063e-19	9
COL6A1	-1.39995	-9.76395	3.03008e-20	3.2907e-19	9
COL6A2	-1.58862	-9.78048	2.56098e-20	2.82071e-19	9
COL6A3	-1.45519	-9.78147	2.58474e-20	2.82683e-19	9
TIMP3	-1.3899	-9.89823	1.0579e-20	1.19052e-19	9
MYO1B	-1.77568	-9.98156	5.10691e-21	5.83165e-20	9
IFITM3	-1.21911	-10.0025	4.85673e-21	5.58703e-20	9
TIMP2	-1.62824	-10.045	3.07325e-21	3.56176e-20	9
LAMB1	-1.26861	-10.0913	2.26559e-21	2.64546e-20	9
COL15A1	-2.33472	-10.2859	3.41858e-22	4.05271e-21	9
LIFR	-2.19648	-10.2921	3.62464e-22	4.26445e-21	9
ADAMTS9-AS2	-22.0369	-10.3967	2.72663e-25	3.52872e-24	9
IGF1	-1.76348	-10.4252	1.38377e-22	1.65307e-21	9
IRF1	-2.52319	-10.4339	9.80454e-23	1.18957e-21	9
JUN	-1.07126	-10.4759	1.06137e-22	1.27776e-21	9
PEG10	-1.18091	-10.5318	6.73151e-23	8.23153e-22	9
PTPRCAP	-22.0205	-10.5618	4.77855e-26	6.28905e-25	9
PDE1A	-3.63696	-10.5819	1.53806e-23	1.91088e-22	9
SMOC2	-1.75302	-10.6668	1.84436e-23	2.27324e-22	9
XAF1	-3.65456	-10.6949	6.05024e-24	7.57744e-23	9
AMY1A	-22.0508	-10.7151	9.25838e-27	1.22891e-25	9
SERPINE2	-1.95245	-10.8114	5.34811e-24	6.75253e-23	9
LY75-CD302	-2.57873	-10.8443	3.07491e-24	3.91421e-23	9
BTBD8	-22.0949	-10.8458	2.24159e-27	3.00103e-26	9
SPTBN1	-1.56767	-10.9142	2.58774e-24	3.32129e-23	9
L1CAM	-22.1228	-10.9657	6.01658e-28	8.2688e-27	9
ADAP2	-22.2626	-11.1296	9.74576e-29	1.38855e-27	9
DUOX1	-22.1001	-11.1403	8.64058e-29	1.24248e-27	9
GPX3	-2.38856	-11.2591	6.60212e-26	8.61605e-25	9
NTN4	-3.7835	-11.5793	1.24526e-27	1.68165e-26	9
C1ORF95	-22.3345	-11.6051	4.26347e-31	6.3665e-30	9
ZC3H12A	-22.2503	-11.6594	2.26031e-31	3.40801e-30	9
IL32	-3.79741	-11.8037	2.35826e-28	3.29944e-27	9
PDK4	-3.10378	-11.9065	1.17313e-28	1.65624e-27	9
SCN7A	-2.08065	-11.9469	2.51028e-28	3.48077e-27	9
NXPH3	-22.4225	-12.1059	1.09788e-33	1.81384e-32	9
FOXN3-AS1	-22.395	-12.1212	9.11604e-34	1.52228e-32	9
NRK	-1.82067	-12.1552	5.19055e-29	7.53358e-28	9
HSBP1L1	-22.5392	-12.5293	5.85675e-36	1.02197e-34	9
IRAK3	-3.89708	-12.5941	9.37387e-32	1.42722e-30	9
COL4A1	-1.80326	-12.6214	8.18788e-31	1.21103e-29	9
CCDC170	-22.5988	-12.8753	7.14092e-38	1.26021e-36	9
LAMC1	-1.98765	-12.9245	4.52275e-32	7.09477e-31	9
AHNAK	-1.90862	-12.9288	4.82474e-32	7.49281e-31	9
EPB41L2	-1.46792	-12.9303	6.76511e-32	1.04022e-30	9
PLXDC1	-3.95944	-13.0597	8.02781e-34	1.35513e-32	9
HLA-E	-1.97065	-13.0829	1.03499e-32	1.64014e-31	9
C1R	-2.17765	-13.0883	1.02753e-32	1.64014e-31	9
LGALS3BP	-3.94085	-13.1012	1.49555e-33	2.44483e-32	9
NEGR1	-2.67877	-13.1122	5.20267e-33	8.4164e-32	9
TRIM38	-3.49303	-13.2062	7.32994e-34	1.25092e-32	9
SNORD99	-22.6614	-13.241	5.95379e-40	1.11401e-38	9
ABCA2	-22.6565	-13.3819	9.09659e-41	1.7228e-39	9
APOD	-2.70925	-13.4312	1.26831e-34	2.18853e-33	9
MMRN2	-22.7058	-13.5021	1.80127e-41	3.45354e-40	9
MUSK	-22.7546	-13.6967	1.27272e-42	2.50193e-41	9
PAPLN	-22.7971	-13.9077	6.8927e-44	1.37235e-42	9
GVINP1	-22.8526	-13.9566	3.48211e-44	7.02302e-43	9
CDH4	-22.8108	-13.9679	2.97487e-44	6.07891e-43	9
FAM47E-STBD1	-22.7974	-13.98	2.50956e-44	5.19647e-43	9
DUSP5	-22.811	-14.0319	1.21277e-44	2.58005e-43	9
SLC25A45	-22.8862	-14.2019	1.0974e-45	2.36703e-44	9
RGS22	-22.8363	-14.3639	1.08311e-46	2.36912e-45	9
C1S	-3.01361	-14.4361	1.29935e-38	2.37399e-37	9
SCIN	-22.9599	-14.5217	1.10879e-47	2.45992e-46	9
SPARCL1	-2.0336	-14.5858	1.03384e-38	1.91138e-37	9
CATSPER2P1	-22.9062	-14.8053	1.72991e-49	3.95081e-48	9
CD40	-23.0653	-14.8495	8.98552e-50	2.08276e-48	9
SLC47A1	-23.0554	-15.1177	1.61634e-51	3.8618e-50	9
ABCA9	-3.48531	-15.2509	1.50959e-42	2.9305e-41	9
SYT7	-23.1463	-15.4017	2.12477e-53	5.23772e-52	9
HTRA3	-4.20079	-15.5546	1.6748e-44	3.51482e-43	9
UPP1	-23.1713	-15.8957	9.39836e-57	2.35414e-55	9
MAFK	-23.2625	-15.9109	7.38847e-57	1.88103e-55	9
LINC01088	-23.3707	-15.9425	4.4665e-57	1.15608e-55	9
MMP19	-23.1923	-15.9728	2.7556e-57	7.25331e-56	9
MIR568	-23.2665	-15.9971	1.86862e-57	5.00339e-56	9
PCSK6	-23.2222	-16.1005	3.56373e-58	9.7096e-57	9
C9ORF170	-23.1591	-16.1058	3.27606e-58	9.08521e-57	9
COLCA1	-23.2631	-16.176	1.05548e-58	2.98029e-57	9
ABCA8	-3.83591	-16.3661	9.93389e-49	2.23584e-47	9
RAI2	-23.367	-16.4691	8.90606e-61	2.56132e-59	9
PDE4A	-23.3645	-16.768	6.26049e-63	1.94451e-61	9
SNORD89	-23.5211	-17.1941	4.58708e-66	1.51569e-64	9
CDKL1	-23.3883	-17.2463	1.8707e-66	6.31565e-65	9
PFKFB2	-23.3985	-17.4465	5.86722e-68	2.02484e-66	9
FLT3LG	-23.4679	-17.482	3.15999e-68	1.11533e-66	9
UBA7	-23.4507	-17.6663	1.25177e-69	4.62858e-68	9
VTRNA2-1	-23.4745	-17.7923	1.35127e-70	5.11834e-69	9
SPAG1	-23.5151	-17.9734	5.35666e-72	2.13305e-70	9
ANKS1B	-23.5369	-18.0456	1.46529e-72	5.98841e-71	9
LAMC2	-23.6327	-18.115	4.19817e-73	1.7621e-71	9
BHLHE41	-23.7732	-19.2613	2.28322e-82	9.84954e-81	9
MAP1LC3C	-23.7575	-19.323	6.99058e-83	3.10182e-81	9
ADAMTSL3	-3.60712	-19.4463	4.86845e-62	1.45398e-60	9
CFH	-3.28663	-19.5822	1.69278e-61	4.96018e-60	9
ACADL	-23.8357	-19.59	3.9735e-85	1.86995e-83	9
LAMA2	-3.08546	-19.9073	2.3818e-62	7.25283e-61	9
OSMR	-23.8451	-19.9852	1.66443e-88	8.07769e-87	9
ECM2	-4.66426	-20.2826	1.57858e-71	6.12883e-70	9
ZDHHC1	-23.851	-20.3089	2.54424e-91	1.27458e-89	9
DOPEY2	-23.8232	-20.3212	1.98212e-91	1.02608e-89	9
HSF2BP	-23.8325	-20.4281	2.27669e-92	1.21921e-90	9
ATP8B1	-23.9519	-20.4893	6.55865e-93	3.63771e-91	9
SERPINE1	-24.1696	-20.688	1.12431e-94	6.46688e-93	9
LPL	-24.3297	-21.0113	1.38986e-97	8.30176e-96	9
BHMT2	-24.0417	-21.11	1.76392e-98	1.09575e-96	9
ZNF311	-23.977	-21.2207	1.7192e-99	1.11247e-97	9
KITLG	-24.1327	-21.6224	3.34656e-103	2.25966e-101	9
APOL1	-24.3592	-22.3293	6.76137e-110	4.77291e-108	9
EPAS1	-24.3783	-22.3781	2.28962e-110	1.69323e-108	9
MVP	-24.3711	-23.6785	2.94595e-123	2.28753e-121	9
HBEGF	-24.4087	-24.2504	3.76641e-129	3.24958e-127	9
BST2	-24.5626	-24.3103	8.90819e-130	8.13789e-128	9
CDH6	-24.5202	-24.3729	1.9741e-130	1.91612e-128	9
TYMP	-24.4858	-24.8827	7.9408e-136	8.22137e-134	9
KIAA1324L	-24.6161	-26.4975	1.24429e-153	1.38027e-151	9
FAM20A	-24.6664	-26.5351	4.65212e-154	5.5575e-152	9
ERAP2	-24.7453	-26.656	1.9485e-155	2.52169e-153	9
SLC9A9	-24.6698	-26.6965	6.69894e-156	9.45769e-154	9
CFD	-4.81783	-27.6199	1.295e-123	1.05849e-121	9
TNFSF10	-25.2048	-27.7804	1.50662e-168	2.33977e-166	9
LTBP2	-25.257	-28.8415	2.10843e-181	3.63822e-179	9
NNMT	-25.3694	-28.867	1.02302e-181	1.98594e-179	9
SOCS1	-25.0519	-30.4643	5.87766e-202	1.304e-199	9
VIT	-25.5043	-31.8087	8.36499e-220	2.16514e-217	9
TBC1D8B	-25.3246	-33.5724	2.46737e-244	7.66364e-242	9
SCUBE2	-25.494	-35.3084	1.03997e-269	4.03767e-267	9

### Sheet: Subgroup_7
Gene	FoldChange	T_score	p_value	AdjustedP_value	Cluster
MEF2C	3.74305	30.5044	5.54863e-135	2.87234e-132	7
COL4A1	3.00846	28.1136	9.88048e-121	3.8361e-118	7
UACA	2.90456	27.8901	2.52176e-119	7.83259e-117	7
LAMA4	2.1323	26.6755	1.39714e-112	3.09966e-110	7
CAV1	4.60587	25.0626	6.80157e-102	1.05628e-99	7
A2M	5.29282	24.8111	2.37373e-100	3.07201e-98	7
MCAM	4.17105	24.3777	8.37832e-98	1.00089e-95	7
KLF6	2.18425	22.5448	3.44808e-87	2.97493e-85	7
PALM2-AKAP2	2.42118	21.8901	3.3826e-83	2.62659e-81	7
GNG11	2.6033	21.6241	1.41661e-81	9.99999e-80	7
IGFBP7	3.54887	21.4492	1.73941e-80	1.17448e-78	7
COL4A2	2.34236	21.1071	1.32639e-78	8.23953e-77	7
IFITM3	1.51786	20.6914	1.95515e-76	1.16782e-74	7
ETS1	2.53846	20.3488	3.7973e-74	1.96574e-72	7
ESAM	6.29985	20.057	2.61386e-72	1.2301e-70	7
THY1	2.26047	19.9135	1.11356e-71	5.08637e-70	7
IFI16	3.29004	19.4579	5.73247e-69	2.54358e-67	7
CRIP2	2.90828	19.031	1.46511e-66	6.14949e-65	7
ARPC1B	2.72444	18.5226	1.03508e-63	4.01868e-62	7
GPR116	5.44477	18.0722	3.95249e-61	1.42749e-59	7
RAMP2	3.18983	17.8276	8.06851e-60	2.724e-58	7
APLNR	5.63134	17.589	1.81431e-58	5.63525e-57	7
SPARC	1.16174	16.6771	7.25557e-54	1.97682e-52	7
PLXND1	4.72884	16.5685	5.75185e-53	1.514e-51	7
IFITM2	1.78419	16.5073	9.17336e-53	2.37437e-51	7
KDR	5.90573	16.4749	1.84094e-52	4.68685e-51	7
EMCN	5.66209	16.2136	4.41841e-51	1.08917e-49	7
VAMP5	3.89101	16.1335	1.12203e-50	2.68078e-49	7
TFPI	2.25267	16.0789	1.86052e-50	4.37786e-49	7
LPAR6	3.18022	16.0654	2.48023e-50	5.74896e-49	7
B2M	1.49893	16.0172	3.4215e-50	7.8141e-49	7
S100A16	3.66517	15.8906	2.09397e-49	4.64563e-48	7
RGS5	3.8124	15.7268	1.46894e-48	3.16841e-47	7
ITGA6	4.37895	15.4831	2.77358e-47	5.82077e-46	7
NES	1.47887	15.4249	4.18974e-47	8.67555e-46	7
TIMP3	1.53721	15.2707	2.61769e-46	5.27958e-45	7
ARHGAP29	2.27475	15.1675	1.0353e-45	2.0613e-44	7
PRCP	3.26635	15.119	1.97153e-45	3.87568e-44	7
FLT1	5.16929	14.9885	9.40723e-45	1.80363e-43	7
ITGA1	4.17723	14.8848	3.1009e-44	5.80204e-43	7
PRKCDBP	2.58908	14.8743	3.2537e-44	6.01548e-43	7
SDPR	4.38358	14.86	4.15123e-44	7.58454e-43	7
CD34	2.72331	14.8187	6.32336e-44	1.14188e-42	7
PTRF	1.49723	14.4066	6.10493e-42	1.04186e-40	7
C8ORF4	4.52577	14.2563	4.23066e-41	7.06475e-40	7
MYH9	2.56342	14.1354	1.56181e-40	2.5803e-39	7
HLA-E	1.72111	14.1005	2.10035e-40	3.43352e-39	7
SPTBN1	1.42681	14.0903	2.26086e-40	3.65741e-39	7
AFAP1L1	4.8999	14.0275	5.63007e-40	9.01391e-39	7
MT2A	2.66619	13.9726	9.65178e-40	1.52951e-38	7
BGN	2.62517	13.9364	1.4767e-39	2.31648e-38	7
S100A10	1.44304	13.8585	3.02069e-39	4.69113e-38	7
MIR4435-1HG	3.49212	13.8552	3.78207e-39	5.8154e-38	7
MYLK	3.4804	13.8377	4.58841e-39	6.91826e-38	7
UTRN	1.64447	13.832	4.3263e-39	6.58701e-38	7
HSPG2	2.58568	13.8207	5.38045e-39	8.03445e-38	7
MYO1B	1.83257	13.7884	7.28311e-39	1.07721e-37	7
NR2F2	1.80543	13.6836	2.29894e-38	3.36817e-37	7
ARHGDIB	3.96271	13.4348	3.95452e-37	5.73959e-36	7
EGFLAM	4.00964	13.3617	8.83048e-37	1.23547e-35	7
ZEB2	2.04118	13.2886	1.83197e-36	2.54023e-35	7
EDNRB	4.48232	13.2306	3.70644e-36	5.0939e-35	7
GIMAP4	5.35492	13.1497	8.95344e-36	1.18844e-34	7
GMFG	5.72525	13.1425	9.69559e-36	1.26532e-34	7
DUSP6	1.64409	13.0806	1.67359e-35	2.14801e-34	7
ENG	3.27786	12.9363	8.65559e-35	1.06572e-33	7
KCNJ8	4.27279	12.8088	3.42401e-34	4.12209e-33	7
PODXL	5.25693	12.8035	3.65195e-34	4.36268e-33	7
ANGPT2	3.67005	12.7355	7.38823e-34	8.75872e-33	7
IQGAP1	1.43906	12.7098	8.67662e-34	1.02082e-32	7
ANXA2P3	1.48342	12.5802	3.44585e-33	4.02361e-32	7
ACTA2	3.43619	12.5683	4.31641e-33	5.00253e-32	7
RHOB	1.72486	12.4022	2.25025e-32	2.51412e-31	7
IL6ST	1.57064	12.2173	1.53259e-31	1.64146e-30	7
CFLAR	1.6656	12.0491	8.69255e-31	9.18335e-30	7
RCSD1	4.18691	11.9853	1.79376e-30	1.86961e-29	7
PCDH17	2.21564	11.9344	2.90512e-30	3.00777e-29	7
ABCC9	3.47794	11.9167	3.57687e-30	3.67872e-29	7
LMO2	3.56171	11.9063	3.97425e-30	4.06053e-29	7
ANXA1	1.83116	11.8579	6.13459e-30	6.2268e-29	7
EPAS1	4.51067	11.7385	2.17188e-29	2.19022e-28	7
LGI4	3.07973	11.5497	1.40915e-28	1.41188e-27	7
TAGLN	2.6504	11.4353	4.33851e-28	4.23755e-27	7
PLEKHA4	1.74891	11.4013	5.91722e-28	5.7434e-27	7
ICAM2	4.99954	11.3232	1.3349e-27	1.27969e-26	7
FILIP1	2.34304	11.2033	4.14633e-27	3.90257e-26	7
MAP1B	0.90038	11.1939	4.09145e-27	3.87441e-26	7
LINC00152	3.05547	11.1652	6.11261e-27	5.7186e-26	7
PDLIM1	3.44015	11.1559	6.72368e-27	6.25262e-26	7
LAMC1	1.28919	11.0309	2.06994e-26	1.91346e-25	7
LBH	1.74862	10.9853	3.34761e-26	3.05814e-25	7
NRP2	1.47565	10.9528	4.51163e-26	4.0974e-25	7
CAV2	3.77072	10.9073	7.34105e-26	6.62828e-25	7
FABP4	3.44236	10.8066	1.90728e-25	1.68296e-24	7
COL15A1	2.00729	10.8059	1.86158e-25	1.65202e-24	7
KLHL5	1.74167	10.7859	2.23885e-25	1.94242e-24	7
CDH6	4.24045	10.714	4.59721e-25	3.90135e-24	7
ECE1	2.48612	10.7118	4.59157e-25	3.90135e-24	7
MYL9	1.88716	10.6942	5.36365e-25	4.52704e-24	7
NOSTRIN	4.89007	10.6836	6.13226e-25	5.12011e-24	7
ITGA4	2.49478	10.6538	7.9452e-25	6.59834e-24	7
RAB31	1.77049	10.6389	8.93865e-25	7.38389e-24	7
TGFBR2	1.87411	10.6001	1.28675e-24	1.05731e-23	7
TACC1	1.66421	10.5477	2.0758e-24	1.6967e-23	7
MMRN2	6.29814	10.4406	5.90546e-24	4.72742e-23	7
ITSN2	1.52267	10.2349	3.70049e-23	2.90245e-22	7
SOX7	5.62293	10.2259	4.21342e-23	3.28816e-22	7
THSD7A	1.67658	10.1374	9.03862e-23	6.94899e-22	7
PMEPA1	2.24907	10.0763	1.59114e-22	1.19954e-21	7
MYO6	2.0221	10.0528	1.95361e-22	1.46568e-21	7
FAM198B	2.74259	10.04	2.22077e-22	1.6581e-21	7
TNFAIP8L1	2.47052	9.98434	3.64287e-22	2.69399e-21	7
GUCY1A3	3.08298	9.95834	4.62844e-22	3.40662e-21	7
SEPT4	3.01221	9.94061	5.41487e-22	3.92958e-21	7
EGFL8	3.04084	9.92105	6.45882e-22	4.66537e-21	7
MPZ	5.30998	9.90009	7.85104e-22	5.61874e-21	7
TIMP1	1.1286	9.88681	8.33618e-22	5.93857e-21	7
NID2	1.25677	9.88362	8.63753e-22	6.12516e-21	7
AHR	3.92914	9.87262	9.96261e-22	6.96934e-21	7
ARHGAP18	2.50125	9.87254	9.85932e-22	6.92829e-21	7
EMP1	1.33168	9.81499	1.58676e-21	1.10504e-20	7
PLP1	1.79716	9.7052	4.26078e-21	2.94088e-20	7
NDUFA4L2	3.52728	9.61799	9.24852e-21	6.29954e-20	7
PTPRM	2.67377	9.41227	5.41275e-20	3.62328e-19	7
PLCB4	1.70515	9.39558	6.14133e-20	4.09334e-19	7
LMNA	1.13679	9.33509	1.00994e-19	6.70271e-19	7
CALCRL	1.94493	9.30065	1.38461e-19	9.11143e-19	7
ZBTB38	1.5644	9.26156	1.9087e-19	1.25072e-18	7
SH3KBP1	1.40726	9.18743	3.54924e-19	2.29666e-18	7
CCDC102B	2.44212	9.0322	1.31843e-18	8.49596e-18	7
DST	1.09344	9.02434	1.3727e-18	8.8091e-18	7
NGFR	1.78587	9.01401	1.52018e-18	9.71536e-18	7
GJA4	4.34186	8.80387	8.61801e-18	5.37501e-17	7
GUCY1B3	2.32157	8.79062	9.50065e-18	5.87829e-17	7
SNRK	2.17049	8.77975	1.03514e-17	6.37926e-17	7
NRP1	1.44063	8.60947	4.01422e-17	2.40698e-16	7
RGCC	1.78176	8.60211	4.28115e-17	2.55716e-16	7
LPL	3.54939	8.59825	4.47183e-17	2.66082e-16	7
CD40	4.81047	8.56776	5.7211e-17	3.39117e-16	7
ID3	0.810535	8.52922	7.45689e-17	4.40325e-16	7
HLA-A	1.08991	8.51385	8.51934e-17	5.01157e-16	7
PDGFRB	1.66559	8.44482	1.48484e-16	8.63653e-16	7
HES1	0.850115	8.36517	2.70425e-16	1.56123e-15	7
MYH11	4.48101	8.33746	3.47998e-16	2.00164e-15	7
SCARF1	4.69166	8.30765	4.38493e-16	2.5036e-15	7
NID1	1.04852	8.28602	5.03333e-16	2.85284e-15	7
KANK3	5.24787	8.26284	6.19952e-16	3.50104e-15	7
GUCY1A2	2.84321	8.25123	6.73915e-16	3.7783e-15	7
TNFRSF1B	3.55824	8.22741	8.1136e-16	4.53253e-15	7
ADAMTS9	1.12438	8.16061	1.32417e-15	7.37072e-15	7
HBEGF	3.16378	8.0963	2.20015e-15	1.21596e-14	7
PLK2	1.20644	8.03407	3.46332e-15	1.90054e-14	7
RASL12	3.96309	8.01804	3.98249e-15	2.16252e-14	7
DAAM2	1.65943	7.92684	7.78304e-15	4.18454e-14	7
DIAPH2	1.42671	7.9263	7.78707e-15	4.18454e-14	7
RFTN1	2.57361	7.91977	8.2604e-15	4.42359e-14	7
HLA-B	1.71546	7.84683	1.40772e-14	7.48698e-14	7
C11ORF96	2.0247	7.84642	1.41608e-14	7.50573e-14	7
CLEC14A	1.87622	7.84095	1.47378e-14	7.78498e-14	7
BCHE	1.59797	7.7343	3.2168e-14	1.67641e-13	7
PLCL1	2.28278	7.7227	3.52098e-14	1.82879e-13	7
RP11-3P17.4	0.958238	7.69153	4.34918e-14	2.25142e-13	7
FRMD4B	1.5672	7.66384	5.36852e-14	2.75159e-13	7
MTUS1	1.71324	7.62234	7.2461e-14	3.66553e-13	7
ENDOD1	1.99505	7.5854	9.47995e-14	4.77999e-13	7
THBD	3.58862	7.53628	1.35711e-13	6.82067e-13	7
LPP	0.960412	7.51356	1.5651e-13	7.84063e-13	7
EFNB2	1.13666	7.50981	1.61625e-13	8.07084e-13	7
CYGB	2.27332	7.48232	1.9846e-13	9.84692e-13	7
NIN	0.970966	7.46208	2.26005e-13	1.11779e-12	7
SP100	1.68513	7.41445	3.18929e-13	1.56245e-12	7
SCN9A	2.41285	7.34897	5.0798e-13	2.46529e-12	7
TMEM204	1.81566	7.33337	5.64349e-13	2.73032e-12	7
STK17A	1.90831	7.31646	6.3536e-13	3.05484e-12	7
SLC2A3	1.5869	7.29308	7.45397e-13	3.55092e-12	7
GYPC	0.933775	7.25697	9.50095e-13	4.49847e-12	7
TM4SF1	2.2299	7.21795	1.26051e-12	5.93205e-12	7
DBNDD2	3.16011	7.20671	1.36537e-12	6.40612e-12	7
UPP1	4.05039	7.1599	1.88552e-12	8.7746e-12	7
SYTL2	1.76638	7.15322	1.96057e-12	9.08885e-12	7
LAMB1	0.635113	7.13903	2.11539e-12	9.77737e-12	7
EPS8	1.08788	7.10347	2.73477e-12	1.25654e-11	7
CRIP1	1.21831	7.08197	3.17095e-12	1.44838e-11	7
CRYAB	1.67692	7.05493	3.81629e-12	1.73295e-11	7
KITLG	3.11396	7.04001	4.24891e-12	1.91262e-11	7
ARHGAP26	1.61602	7.03112	4.48405e-12	2.01264e-11	7
ADAMTS4	2.90264	6.97838	6.42782e-12	2.86851e-11	7
PLCB1	1.94347	6.91656	9.67462e-12	4.28054e-11	7
SLC12A2	1.38636	6.83862	1.61532e-11	7.12668e-11	7
ST3GAL5	1.84479	6.73486	3.19257e-11	1.40058e-10	7
HLA-C	1.66882	6.6811	4.51049e-11	1.95665e-10	7
KLF13	1.83544	6.65613	5.30721e-11	2.28947e-10	7
EPB41L4A	2.37659	6.64116	5.85791e-11	2.52004e-10	7
ST8SIA1	2.30094	6.64036	5.88372e-11	2.52415e-10	7
MYO1C	1.4709	6.62794	6.34976e-11	2.70912e-10	7
TINAGL1	4.01283	6.61886	6.77567e-11	2.88291e-10	7
PHACTR2	0.737718	6.57742	8.71004e-11	3.69582e-10	7
IGFBP3	0.971668	6.55103	1.03471e-10	4.36661e-10	7
HSPB2	1.68498	6.54772	1.06081e-10	4.46461e-10	7
ZC3HAV1	1.78954	6.50887	1.35636e-10	5.67771e-10	7
RAPGEF5	1.89407	6.47517	1.67833e-10	6.98778e-10	7
SIPA1L2	1.46968	6.47216	1.70665e-10	7.08669e-10	7
ATP8B1	3.04927	6.45318	1.93229e-10	8.00225e-10	7
SEMA3G	3.23396	6.44413	2.04596e-10	8.42807e-10	7
PTPRE	2.29924	6.38986	2.86301e-10	1.17626e-09	7
ARHGEF28	3.4996	6.336	4.00506e-10	1.63251e-09	7
IL32	1.90927	6.32849	4.18196e-10	1.70015e-09	7
L1CAM	4.9881	6.32261	4.35464e-10	1.76573e-09	7
ITGB5	2.13408	6.31509	4.54455e-10	1.83794e-09	7
CSGALNACT1	2.01571	6.28287	5.53378e-10	2.2322e-09	7
LOC400043	1.48432	6.27577	5.76713e-10	2.3143e-09	7
SKAP2	1.88109	6.25943	6.38362e-10	2.54852e-09	7
APOLD1	1.98702	6.19696	9.33342e-10	3.70711e-09	7
PALMD	1.42096	6.15348	1.21205e-09	4.77743e-09	7
ZSWIM6	1.52577	6.15068	1.23283e-09	4.84706e-09	7
RAPH1	1.65597	6.13496	1.35499e-09	5.31389e-09	7
DOCK6	2.60255	6.10901	1.58744e-09	6.16323e-09	7
RNF125	2.94576	6.10027	1.67314e-09	6.46366e-09	7
NEURL1B	2.1905	6.0957	1.71686e-09	6.5834e-09	7
SASH1	0.876945	6.05789	2.13658e-09	8.15259e-09	7
CASP4	1.71745	6.05754	2.15032e-09	8.18491e-09	7
OPTN	1.0623	6.00181	2.98174e-09	1.12943e-08	7
CTHRC1	0.946794	5.99991	3.01308e-09	1.13852e-08	7
VSTM4	1.05629	5.99039	3.19019e-09	1.20252e-08	7
KCNAB1	2.94564	5.95076	4.04577e-09	1.51036e-08	7
ACVRL1	1.39277	5.94338	4.20692e-09	1.56675e-08	7
FILIP1L	0.723474	5.91932	4.81978e-09	1.7907e-08	7
HPGD	2.05789	5.90871	5.1607e-09	1.90823e-08	7
IL16	3.15238	5.89519	5.58985e-09	2.05801e-08	7
AQP1	2.37344	5.89499	5.59227e-09	2.05801e-08	7
MFGE8	1.04712	5.87724	6.1667e-09	2.2587e-08	7
NR4A2	2.11769	5.78137	1.07367e-08	3.8958e-08	7
JUNB	0.628848	5.7714	1.12869e-08	4.07642e-08	7
CTGF	0.903762	5.76417	1.17918e-08	4.24888e-08	7
MAPT	2.85263	5.76157	1.20349e-08	4.32644e-08	7
GCC2	0.619056	5.73439	1.39307e-08	4.9964e-08	7
HIGD1B	3.19157	5.72688	1.46461e-08	5.21718e-08	7
ATF3	1.21328	5.71464	1.56366e-08	5.55688e-08	7
COBLL1	2.41816	5.62158	2.64151e-08	9.28113e-08	7
ELF1	1.12786	5.58936	3.14765e-08	1.10345e-07	7
F11R	1.89683	5.57915	3.33996e-08	1.16823e-07	7
RGS16	1.4439	5.56179	3.67184e-08	1.28143e-07	7
ICAM1	3.75328	5.54788	3.97599e-08	1.38137e-07	7
ADARB1	1.57987	5.54696	3.98496e-08	1.38139e-07	7
ITGAV	1.22035	5.50875	4.90665e-08	1.68958e-07	7
KHDRBS3	1.99431	5.47527	5.90266e-08	2.01913e-07	7
GDPD5	3.26599	5.46296	6.31976e-08	2.15705e-07	7
HRC	1.41513	5.38591	9.55164e-08	3.24588e-07	7
FAM65A	1.79281	5.37491	1.01378e-07	3.43756e-07	7
SERPINE2	0.743421	5.36434	1.06882e-07	3.61628e-07	7
JAG1	1.19692	5.33873	1.22782e-07	4.12728e-07	7
MRVI1	2.09413	5.33742	1.23897e-07	4.15577e-07	7
TNFRSF19	1.22068	5.31044	1.42675e-07	4.77531e-07	7
FGD4	1.40638	5.29911	1.51555e-07	5.03993e-07	7
OLFML2B	1.10534	5.28808	1.60578e-07	5.32859e-07	7
GGT5	2.10434	5.2513	1.95145e-07	6.4344e-07	7
CRIM1	1.59076	5.2283	2.19989e-07	7.2229e-07	7
LIMS2	3.35248	5.21969	2.30594e-07	7.55512e-07	7
IFIT3	1.29678	5.21794	2.3203e-07	7.58615e-07	7
NOTCH3	1.19573	5.19047	2.6769e-07	8.71537e-07	7
KCNE3	2.3056	5.17121	2.96412e-07	9.61737e-07	7
MAML2	1.26676	5.16178	3.10594e-07	1.0049e-06	7
PHLDB1	1.10011	5.14863	3.32237e-07	1.06825e-06	7
DOCK4	1.63483	5.12854	3.68925e-07	1.18376e-06	7
CORO2B	2.8646	5.11631	3.93393e-07	1.2545e-06	7
TRIM38	1.20525	5.09454	4.38585e-07	1.39289e-06	7
EZR	0.632492	5.05375	5.38772e-07	1.70063e-06	7
FAM63B	0.793017	5.01851	6.44301e-07	2.0255e-06	7
IFITM1	0.82657	5.01114	6.68982e-07	2.09885e-06	7
CAST	0.554289	4.99657	7.18686e-07	2.25024e-06	7
CXCR4	1.94223	4.99428	7.2999e-07	2.28103e-06	7
PDGFA	1.0615	4.97379	8.07376e-07	2.51778e-06	7
TNIK	1.26694	4.95764	8.75763e-07	2.72557e-06	7
ALDH1A3	1.45797	4.94788	9.19682e-07	2.85083e-06	7
ANKRD20A2	2.08407	4.9303	1.0045e-06	3.10137e-06	7
PPP1R14A	1.24452	4.92432	1.03356e-06	3.18475e-06	7
MYADM	0.614445	4.91297	1.0911e-06	3.35539e-06	7
RNF213	0.943124	4.87776	1.29926e-06	3.96415e-06	7
SOS2	1.07232	4.87456	1.32058e-06	4.02131e-06	7
MAL	4.09983	4.84393	1.53895e-06	4.66795e-06	7
ARID4A	0.685502	4.81711	1.74692e-06	5.27815e-06	7
ATP1A2	1.74199	4.81253	1.7906e-06	5.39961e-06	7
FAM43A	1.15354	4.8039	1.86565e-06	5.61504e-06	7
PTPN14	0.749589	4.80268	1.8745e-06	5.63076e-06	7
LHFP	0.592802	4.8013	1.88657e-06	5.65608e-06	7
CDC42BPA	0.672308	4.7936	1.95832e-06	5.82619e-06	7
PLAT	1.04897	4.76475	2.25426e-06	6.6683e-06	7
SOCS3	0.888971	4.75729	2.33517e-06	6.89451e-06	7
PAG1	0.890029	4.75231	2.39245e-06	7.05022e-06	7
TCF15	2.63375	4.74634	2.46744e-06	7.25746e-06	7
TNFSF10	1.74998	4.72558	2.72254e-06	7.97756e-06	7
PHLDA1	0.66356	4.68426	3.30842e-06	9.65786e-06	7
ANGPT1	0.926236	4.68156	3.35363e-06	9.77147e-06	7
CD9	1.07012	4.67477	3.46477e-06	1.00727e-05	7
KIF13B	1.4241	4.6746	3.46998e-06	1.00727e-05	7
CTDSPL	0.951218	4.64913	3.91055e-06	1.13093e-05	7
ITGA7	1.67223	4.64717	3.952e-06	1.14079e-05	7
MYC	0.896288	4.62828	4.31437e-06	1.24308e-05	7
FAM13C	0.887751	4.59678	4.99864e-06	1.43491e-05	7
ABCA1	1.6759	4.58736	5.23109e-06	1.4966e-05	7
EDNRA	0.662128	4.58694	5.2328e-06	1.4966e-05	7
SCN4B	3.00556	4.57607	5.51891e-06	1.56688e-05	7
HTRA1	1.09581	4.56236	5.87126e-06	1.66388e-05	7
NR2F1	1.05116	4.55283	6.13456e-06	1.73218e-05	7
CEP112	0.717645	4.54862	6.25049e-06	1.76171e-05	7
KIAA1217	0.969434	4.53778	6.57581e-06	1.84336e-05	7
MT1L	3.24224	4.53223	6.7615e-06	1.8886e-05	7
ASAH1	0.926115	4.5321	6.75072e-06	1.8886e-05	7
PCSK6	2.6645	4.53147	6.78274e-06	1.89113e-05	7
GAS7	0.982568	4.52859	6.86224e-06	1.90987e-05	7
GPRIN3	1.81281	4.51719	7.24097e-06	2.01167e-05	7
CST3	0.482145	4.50305	7.70554e-06	2.12931e-05	7
EDIL3	1.47904	4.50228	7.75032e-06	2.13788e-05	7
CYTH3	0.930239	4.45483	9.61652e-06	2.6386e-05	7
FAM134B	2.01214	4.44869	9.90164e-06	2.71204e-05	7
PLA2G16	2.34733	4.38946	1.294e-05	3.51104e-05	7
SEMA3B	1.04433	4.3867	1.30889e-05	3.54131e-05	7
SORBS2	1.41811	4.38363	1.32712e-05	3.58348e-05	7
KLF2	1.29305	4.37506	1.37893e-05	3.70498e-05	7
ARHGEF6	1.33451	4.37047	1.40763e-05	3.77556e-05	7
MARCKSL1	0.342323	4.35951	1.47421e-05	3.94733e-05	7
NT5E	1.32967	4.35884	1.48248e-05	3.96264e-05	7
CD36	1.72671	4.33249	1.66731e-05	4.4338e-05	7
FRMD3	1.66215	4.3045	1.88727e-05	5.01013e-05	7
C10ORF11	2.29946	4.30326	1.89846e-05	5.03125e-05	7
EBF1	0.584485	4.30166	1.90804e-05	5.04803e-05	7
TBX2	1.35681	4.30052	1.92018e-05	5.07149e-05	7
TESC	2.41526	4.28822	2.02869e-05	5.34898e-05	7
FOXP1	0.519772	4.23684	2.53385e-05	6.61356e-05	7
YPEL2	1.21313	4.23092	2.60363e-05	6.78428e-05	7
CLIP1	0.594903	4.23	2.61115e-05	6.7925e-05	7
HEY2	2.65281	4.22052	2.72696e-05	7.07008e-05	7
MFSD6	2.03914	4.20251	2.94683e-05	7.57686e-05	7
BDP1	0.431021	4.18827	3.12677e-05	8.01298e-05	7
ADAP2	3.41417	4.17858	3.26873e-05	8.34924e-05	7
LIMCH1	0.441298	4.16684	3.42901e-05	8.72991e-05	7
MGST1	0.808984	4.15823	3.56101e-05	9.05114e-05	7
TTF1	0.62886	4.15747	3.57075e-05	9.06107e-05	7
A1BG	2.11954	4.11733	4.24415e-05	0.000107173	7
TAOK3	0.647002	4.0924	4.70941e-05	0.000118154	7
RRAS	1.17152	4.07247	5.12564e-05	0.000127976	7
AKAP12	0.318375	4.06751	5.21963e-05	0.000130114	7
NR4A1	0.893414	4.06458	5.29709e-05	0.000131833	7
PSMB8	1.59253	4.05095	5.61263e-05	0.00013924	7
CRYBG3	0.729275	4.03469	6.00109e-05	0.000148411	7
C10ORF54	2.56687	4.02877	6.1605e-05	0.000151621	7
PRSS23	0.757722	4.00196	6.87578e-05	0.00016869	7
FAM49A	1.71559	3.99819	6.99041e-05	0.000171232	7
KIAA1324L	1.69315	3.99226	7.16502e-05	0.000175233	7
SWAP70	0.634895	3.95801	8.24083e-05	0.000201226	7
ZFP36L2	0.448858	3.95257	8.42318e-05	0.000205356	7
FOXO1	1.28321	3.94922	8.54881e-05	0.000208092	7
TENC1	0.923502	3.92581	9.40259e-05	0.000227804	7
ANKRD12	0.401499	3.92042	9.60406e-05	0.000232323	7
DUSP5	2.73606	3.91097	0.000100006	0.000240789	7
SNCG	2.13583	3.88897	0.000109293	0.000262744	7
PDLIM5	0.843926	3.88331	0.000111721	0.000268166	7
RCAN3	1.32777	3.8826	0.000112092	0.000268641	7
PLAC9	0.486726	3.87562	0.000115167	0.000275584	7
PARP14	0.984024	3.8708	0.000117516	0.000280774	7
CCPG1	0.707378	3.85233	0.000126515	0.000301347	7
AHNAK	0.440678	3.8265	0.000140199	0.00033343	7
GSN	0.459711	3.81877	0.000144465	0.000342562	7
ARHGAP6	0.921817	3.79625	0.000158249	0.000373426	7
WDR60	0.445246	3.74933	0.00019023	0.000446263	7
FKBP5	0.594128	3.74263	0.00019529	0.000456756	7
DAPK2	2.45735	3.73621	0.000200547	0.000467641	7
RBMS3	0.485252	3.72344	0.000210473	0.000489522	7
ADAMTS1	0.544569	3.71989	0.000213438	0.00049547	7
SPATA13	1.34887	3.7181	0.000215082	0.000498541	7
MEGF9	0.900391	3.69721	0.000233167	0.000538853	7
ZNF37BP	0.567926	3.67822	0.000250817	0.000576879	7
DRAM1	2.26233	3.6772	0.000252073	0.000578242	7
KANK4	0.678203	3.67176	0.000257197	0.000588257	7
PDE7B	1.40477	3.59909	0.000339493	0.000774203	7
TBC1D12	0.853393	3.58374	0.000359631	0.000817727	7
HLA-H	1.16492	3.55685	0.000397946	0.000900889	7
PROS1	1.10052	3.55597	0.00039923	0.00090248	7
LIFR	0.588892	3.52891	0.000441425	0.000996415	7
ECM2	1.00595	3.48658	0.000516546	0.0011626	7
AC007246.3	1.43713	3.48616	0.00051743	0.00116291	7
GRK5	0.65814	3.48201	0.000525089	0.00117842	7
SERPINB9	1.61439	3.47182	0.000545476	0.00122064	7
APOE	0.800815	3.4712	0.000546532	0.00122124	7
FOXC1	0.675767	3.46704	0.000554752	0.00123712	7
SSH2	1.26211	3.46693	0.000555229	0.00123712	7
PDE3A	0.928563	3.44905	0.000592629	0.00131667	7
DYX1C1-CCPG1	0.558547	3.44281	0.000606036	0.0013407	7
APOD	0.5186	3.43463	0.000623367	0.00137513	7
CREBRF	0.67409	3.43455	0.000624623	0.00137594	7
RERG	1.64857	3.42972	0.000636015	0.00139905	7
HIVEP2	1.15173	3.41113	0.000680109	0.00148972	7
CPE	0.420426	3.40108	0.000705048	0.00153784	7
SYTL4	1.14277	3.39614	0.000717935	0.00156375	7
CDKL1	2.05998	3.38287	0.000753299	0.00163619	7
PAPSS2	0.908879	3.37229	0.000782027	0.00169621	7
NR3C1	0.456017	3.36969	0.000788985	0.00170892	7
ESCO1	0.567503	3.34152	0.000872467	0.00188186	7
KCNK6	2.63283	3.33861	0.000882283	0.0019004	7
LRP10	0.933535	3.33314	0.000899018	0.00193109	7
ATP11C	0.730557	3.27922	0.00108678	0.00232476	7
BMP5	0.78199	3.27876	0.00108864	0.00232554	7
CHST7	2.10913	3.27826	0.00109102	0.0023274	7
RHOQ	0.665091	3.26462	0.00114355	0.00243611	7
SOX13	2.143	3.24243	0.00123582	0.00262189	7
CTSC	0.448322	3.23638	0.00126096	0.00266794	7
CMTM8	1.47404	3.23318	0.00127572	0.00269183	7
SYNM	1.20655	3.21958	0.00133674	0.00280914	7
NRIP2	2.09394	3.17406	0.00156265	0.00327061	7
CYP20A1	0.424275	3.16073	0.00163378	0.0034149	7
CCL2	0.742044	3.15924	0.00164244	0.00342838	7
NAV3	0.604424	3.15058	0.00169107	0.0035081	7
BOD1L1	0.33384	3.15035	0.00169193	0.0035081	7
TMBIM1	0.821607	3.13743	0.00176805	0.00366104	7
MT1E	1.0096	3.11217	0.00192447	0.00397433	7
WHAMM	0.853884	3.1112	0.00193076	0.00398204	7
SAT1	0.50653	3.09992	0.00200454	0.00412325	7
ANGPTL4	1.63004	3.07304	0.00219273	0.00449843	7
ANPEP	1.65483	3.06352	0.00226295	0.00462191	7
PARD3B	0.826599	3.06317	0.00226483	0.00462191	7
PPP1R12B	0.724569	3.05413	0.00233342	0.00474941	7
LAYN	1.16083	3.04518	0.0024036	0.00487947	7
KLHL24	0.651578	3.04291	0.00242091	0.0049082	7
EPOR	1.78172	3.03968	0.00244773	0.00494964	7
C10ORF10	1.06497	3.03423	0.00249083	0.00503026	7
NDRG1	0.946592	3.03144	0.00251389	0.00507023	7
LGALS1	0.263363	3.02501	0.00256647	0.00516286	7
TUBB4B	0.310974	3.01615	0.00264185	0.00530077	7
SLC12A6	1.1349	2.99845	0.00279959	0.00560279	7
RCAN2	1.9015	2.99426	0.00283843	0.0056732	7
TLR5	1.81749	2.97803	0.0029914	0.00594832	7
UBE2Q2P1	0.6632	2.9739	0.00303021	0.00601011	7
SAMD5	1.00041	2.97084	0.00306074	0.00606292	7
RASSF4	0.652002	2.95734	0.00319589	0.00632257	7
IER5	0.810119	2.9452	0.00332271	0.0065651	7
BHLHE40	1.36584	2.94456	0.00333027	0.00657169	7
STON2	0.824464	2.93538	0.00342863	0.00674007	7
KLF7	0.610217	2.91005	0.00371564	0.0072675	7
GPATCH11	0.578122	2.9094	0.0037231	0.00727293	7
LYST	0.69846	2.90007	0.00383472	0.00747218	7
ABHD5	0.866239	2.88648	0.00400278	0.0077607	7
LINC00312	2.35908	2.88023	0.00408363	0.00789772	7
HNMT	0.854087	2.85939	0.00435726	0.00837478	7
PTPN13	0.431735	2.84764	0.00451892	0.00867476	7
DGKE	0.901893	2.84087	0.00461584	0.00883896	7
PROCR	0.606049	2.8353	0.00469559	0.00896955	7
NRN1	1.03073	2.82037	0.00491798	0.00938283	7
ACSL4	0.732099	2.80392	0.00517301	0.00985729	7
SSTR2	1.58106	2.78291	0.00551812	0.0104892	7
CYSTM1	0.836838	2.77885	0.00558559	0.0106044	7
CPM	0.964359	2.77288	0.00568844	0.0107733	7
ARHGAP25	2.24608	2.77191	0.0057064	0.0107863	7
TRADD	1.99979	2.77175	0.00570917	0.0107863	7
KDM7A	0.864655	2.77036	0.00573198	0.0108162	7
CADM1	0.357628	2.76153	0.00588721	0.0110822	7
RASL11A	1.61656	2.75646	0.00597993	0.0112431	7
SPECC1	0.542104	2.75391	0.00602464	0.0113135	7
GRAMD3	1.00907	2.75181	0.0060636	0.0113729	7
DCBLD1	1.51883	2.7395	0.00629406	0.0117909	7
LMO3	0.78976	2.72816	0.00651147	0.0121736	7
RICTOR	0.677972	2.72801	0.00651401	0.0121736	7
CD55	0.813042	2.69563	0.00717571	0.013378	7
VPS13C	0.484298	2.69143	0.00726537	0.0134932	7
FAM46A	0.503432	2.6911	0.00727225	0.0134932	7
ARHGAP10	0.483362	2.68764	0.00734775	0.013617	7
SOX5	0.499774	2.67552	0.00761572	0.01408	7
FBXO32	1.11058	2.67346	0.00766356	0.0141516	7
OTUD4	0.631359	2.65362	0.00812414	0.0149488	7
TMEM100	0.969747	2.63865	0.00848888	0.015583	7
FRY	1.75827	2.62828	0.00875093	0.0160262	7
ITIH5	0.673689	2.61796	0.00901677	0.0164936	7
SACS	0.522825	2.61091	0.00920172	0.0168121	7
HSPA12A	1.08683	2.59284	0.0096965	0.0176953	7
KIAA1407	0.706709	2.58997	0.0097764	0.0178201	7
LACTB	0.63426	2.58159	0.0100144	0.0182112	7
ZFAND5	0.280314	2.56306	0.0105584	0.0191556	7
LOC648987	1.3837	2.54723	0.011049	0.0199989	7
SYNE2	0.250447	2.53647	0.0113881	0.0205887	7
SH3D19	0.536272	2.52384	0.0118031	0.0212648	7
ALCAM	0.390578	2.51959	0.0119461	0.0214477	7
USP53	0.549842	2.5064	0.0123965	0.0221795	7
MXRA7	0.763175	2.47713	0.0134539	0.0239885	7
LAMA5	1.22639	2.46828	0.0137897	0.0245589	7
FBXW7	0.443359	2.45165	0.0144361	0.0256514	7
SLC16A7	0.873791	2.43972	0.0149195	0.0264799	7
ANXA2P1	0.969459	2.43113	0.0152753	0.0270525	7
STOM	0.532644	2.40818	0.0162612	0.0286648	7
SP140L	1.0717	2.40358	0.0164671	0.0289949	7
DNAJC3	0.364699	2.38523	0.0173031	0.0303635	7
FAS	1.11695	2.37994	0.0175546	0.03077	7
MTM1	1.22558	2.37168	0.0179494	0.0313208	7
GVINP1	1.88751	2.3478	0.0191349	0.0332399	7
PDE4B	0.588141	2.34192	0.0194332	0.0336827	7
ASXL2	0.503666	2.32476	0.020338	0.0350555	7
PRR11	0.379926	2.31949	0.020623	0.0355072	7
STAT5B	0.542362	2.30952	0.0211726	0.0363729	7
TMEM150C	1.03674	2.30538	0.0214064	0.0367339	7
PRKAG2	1.23104	2.30075	0.0216678	0.0371414	7
ZFP36	0.328297	2.27404	0.0232303	0.0396447	7
STX16-NPEPL1	0.489053	2.26953	0.0235052	0.0400698	7
FER	0.40292	2.26509	0.023777	0.0404887	7
TCF4	0.199036	2.26079	0.0240433	0.0408526	7
TRIP10	0.504284	2.25614	0.0243348	0.0412127	7
NEDD9	0.625191	2.23564	0.025655	0.0433068	7
TRIM56	0.568146	2.2161	0.0269701	0.045428	7
NCAM2	0.568762	2.21407	0.0271098	0.0456138	7
MYO5A	0.637227	2.20408	0.0278071	0.0467364	7
PRKG1	0.494823	2.19558	0.0284131	0.0476004	7
PURA	0.45403	2.19063	0.0287702	0.0481466	7
ITPR2	0.627394	2.1795	0.0295913	0.0494455	7
CYB561	1.07564	2.17879	0.0296456	0.0494518	7
MGLL	0.599239	2.17793	0.0297076	0.0494623	7
ARSD	0.746462	2.16407	0.030759	0.0510896	7
ZCCHC6	0.316514	2.16053	0.0310314	0.0514869	7
SHROOM1	1.17525	2.15179	0.031719	0.0525716	7
PON3	1.39	2.14728	0.0320787	0.0531112	7
IRAK4	0.683043	2.14621	0.0321614	0.0531914	7
GABARAPL1	0.492519	2.14074	0.0326008	0.0538606	7
MYO9A	0.339403	2.13938	0.0327099	0.0539836	7
EEA1	0.266948	2.11508	0.0347341	0.0572026	7
VTRNA2-1	1.2369	2.10529	0.0355849	0.0584178	7
NAAA	0.944145	2.10403	0.0356944	0.0585358	7
SLC8B1	1.0885	2.10229	0.0358476	0.0586663	7
TPM2	0.21932	2.10221	0.0358496	0.0586663	7
TXNIP	0.194483	2.08974	0.0369562	0.0602867	7
PARP9	0.788329	2.07442	0.0383664	0.0623906	7
SNTB2	0.378346	2.07029	0.0387489	0.062881	7
PCYOX1	0.283974	2.06959	0.0388146	0.0629218	7
RIN2	0.640157	2.05827	0.0398928	0.0644677	7
SFRP1	0.214044	2.05664	0.040048	0.0646513	7
MID2	1.2269	2.05584	0.04013	0.0647165	7
VAMP8	1.08354	2.04731	0.0409624	0.0659219	7
ZBTB7A	0.550293	2.00894	0.0448836	0.0716384	7
RNF180	1.00179	2.00638	0.0451596	0.072005	7
PLIN5	1.43003	1.99834	0.0460277	0.0732388	7
MTMR10	0.7463	1.99277	0.0466324	0.0741251	7
PIK3R1	0.230676	1.97898	0.0481629	0.0764795	7
NRGN	1.59883	1.96409	0.0498751	0.0789562	7
ITGB3	0.818459	1.9583	0.050548	0.0798587	7
CYB5D2	0.418032	1.95724	0.0506706	0.079971	7
ANK2	0.390858	1.95222	0.0512648	0.0807446	7
HNRNPU-AS1	0.529484	1.95134	0.0513705	0.0808292	7
LGALS3	0.313133	1.93721	0.0530755	0.083343	7
ATXN1	0.472709	1.91241	0.0561861	0.0880495	7
SLFN12	0.454728	1.91186	0.0562558	0.0880697	7
SLCO3A1	0.816627	1.90316	0.0573862	0.0897491	7
DAG1	0.396885	1.89786	0.0580779	0.0907395	7
KMT2E-AS1	0.542367	1.89085	0.0590116	0.0921055	7
TMEM110-MUSTN1	0.802917	1.88404	0.0599289	0.0931627	7
WHAMMP3	0.473608	1.87868	0.0606569	0.094106	7
SLC39A14	0.718166	1.86998	0.0618589	0.0958751	7
PPP2R2B	1.18575	1.86896	0.0620014	0.0960001	7
SP110	0.432834	1.86484	0.062574	0.0967903	7
SYNJ2	0.588277	1.85473	0.064009	0.098715	7
IQSEC1	0.418467	1.84547	0.0653441	0.100574	7
WWP1	0.405204	1.84206	0.0658404	0.101238	7
PTPRCAP	1.91437	1.83956	0.0662147	0.101713	7
ZDBF2	0.466837	1.82767	0.0679779	0.10401	7
APOC1	0.502427	1.82702	0.068074	0.104054	7
IFI35	0.912234	1.81808	0.0694332	0.105923	7
TUBA1B	0.12602	1.81539	0.0698377	0.106306	7
PPP1R3B	0.434547	1.81336	0.0701565	0.106608	7
OSMR	0.982722	1.81134	0.0704713	0.106981	7
WHAMMP2	0.506077	1.80595	0.0713066	0.108144	7
BTG2	0.285859	1.80403	0.0716071	0.108392	7
RGS6	1.56742	1.79707	0.0727136	0.109955	7
OTUD6B	0.402394	1.78178	0.0751709	0.113121	7
SEPP1	0.227036	1.77724	0.0759117	0.114125	7
PPP1R15A	0.180018	1.77182	0.0768083	0.115361	7
ANKRD26	0.221952	1.75005	0.0804953	0.120433	7
CTAGE6	1.70909	1.74832	0.0808028	0.120557	7
LONRF1	0.554316	1.74825	0.0808115	0.120557	7
SLC2A14	0.954451	1.74225	0.0818565	0.121882	7
CHST3	0.679046	1.73625	0.0829113	0.123335	7
KAT2B	0.562802	1.73516	0.0831034	0.123502	7
FXYD1	0.619517	1.73437	0.0832451	0.12353	7
ZAK	0.27887	1.7337	0.0833612	0.12353	7
NKAPP1	0.781474	1.72869	0.0842583	0.124741	7
MAP7	1.61296	1.7175	0.0862857	0.127621	7
DIO3	0.869541	1.70298	0.0889678	0.131337	7
CBR3	0.920616	1.69019	0.0913877	0.134782	7
FAM184A	0.412387	1.68379	0.092617	0.136336	7
EPHB1	0.629221	1.6805	0.0932557	0.137016	7
RAI2	1.14411	1.64872	0.0996075	0.14566	7
PNPLA2	0.664158	1.6408	0.101239	0.147906	7
CORO6	1.0594	1.61868	0.105918	0.154162	7
MAN1C1	0.724422	1.61206	0.10735	0.155997	7
PLA2G6	1.29061	1.60311	0.109315	0.158512	7
AK9	0.471054	1.59958	0.110093	0.159491	7
ANKH	0.543859	1.59591	0.110909	0.160375	7
EFCAB13	0.67464	1.59077	0.112063	0.161523	7
OTUD1	0.819083	1.58253	0.113931	0.163981	7
LRRK1	0.857834	1.56686	0.117551	0.168584	7
PDE5A	0.376565	1.55896	0.119407	0.170912	7
ZNF549	0.591108	1.55708	0.119854	0.171393	7
MXD1	0.56357	1.55265	0.120909	0.172743	7
ELOVL2	0.709625	1.54002	0.123957	0.176935	7
DUSP1	0.174837	1.53057	0.126274	0.179911	7
STARD9	0.396726	1.52808	0.126893	0.180628	7
ERAP2	0.610726	1.52595	0.127424	0.181218	7
TYMP	0.669181	1.50007	0.133998	0.189598	7
NDRG2	0.26628	1.49986	0.134049	0.189598	7
THBS4	0.271561	1.49692	0.134812	0.190503	7
SIDT2	0.667399	1.49304	0.135828	0.191765	7
GPAT2	0.973276	1.49069	0.136446	0.192462	7
DDIT3	0.276537	1.48376	0.138271	0.194682	7
PIK3IP1	0.905474	1.47789	0.13984	0.196535	7
SIK1	0.678989	1.47513	0.140578	0.197394	7
FGD6	0.337512	1.47298	0.141154	0.198024	7
XYLT1	0.804424	1.4654	0.143212	0.200549	7
LACC1	1.57406	1.46428	0.143523	0.200803	7
IFIH1	0.766961	1.44924	0.147668	0.206045	7
SLC17A5	0.357236	1.44341	0.149301	0.207951	7
MAP3K6	0.596857	1.44293	0.149437	0.207953	7
BTBD8	1.32301	1.43942	0.150431	0.209149	7
ABTB1	0.718841	1.4233	0.155046	0.214605	7
YPEL3	0.366601	1.40997	0.158942	0.21941	7
XAF1	0.445199	1.40764	0.159632	0.220168	7
REV3L	0.184024	1.4053	0.160323	0.220924	7
TPCN1	0.514716	1.40224	0.161238	0.221791	7
IL1R1	0.688866	1.39874	0.162284	0.223033	7
NAV2	0.411514	1.39555	0.163243	0.224152	7
DDIT4	0.216501	1.37479	0.169585	0.232449	7
MLH3	0.221268	1.37226	0.170371	0.233321	7
GEM	0.501894	1.36841	0.171574	0.234761	7
ZNF621	0.328612	1.35995	0.174233	0.237814	7
PRR14L	0.221043	1.35985	0.174264	0.237814	7
ARRDC2	0.618023	1.35916	0.174485	0.237906	7
DAB2	0.147207	1.35534	0.175693	0.239343	7
OLFM1	0.674808	1.34618	0.178633	0.24271	7
ENOX2	0.267068	1.33661	0.181733	0.246705	7
HBG1	0.163132	1.33358	0.182725	0.24762	7
HBB	0.572277	1.32727	0.184805	0.25022	7
SPIRE1	0.322999	1.32313	0.186177	0.251858	7
MAN2A1	0.274051	1.31732	0.188112	0.254032	7
DENND2C	0.515285	1.31635	0.188439	0.254254	7
HBA2	0.16991	1.31371	0.189324	0.255226	7
CALCOCO2	0.216325	1.30496	0.192283	0.25899	7
DAAM1	0.159466	1.30312	0.192911	0.259267	7
FN1	0.139316	1.29784	0.194718	0.261138	7
LRIF1	0.265063	1.29135	0.196959	0.263915	7
S100A6	0.123854	1.28871	0.197875	0.264914	7
RASSF9	0.671488	1.28196	0.200233	0.267609	7
LOC728769	0.419128	1.27955	0.201082	0.268282	7
PLP2	0.371218	1.27357	0.203192	0.270632	7
ZBTB4	0.325886	1.27248	0.203578	0.270914	7
IGIP	0.713834	1.26192	0.207351	0.275227	7
TRIM66	0.82989	1.255	0.209853	0.27831	7
MAP3K5	0.640503	1.25319	0.210509	0.278687	7
WDR78	0.501771	1.25293	0.210601	0.278687	7
STXBP5	0.385948	1.25273	0.210675	0.278687	7
NACC2	0.851479	1.24948	0.211864	0.280021	7
KIAA0040	0.332787	1.22869	0.219553	0.28969	7
VPS13D	0.332631	1.22597	0.220573	0.29079	7
SETD7	0.387624	1.22129	0.22234	0.292871	7
KCNE4	0.274327	1.21279	0.225574	0.296376	7
KCNS3	0.531944	1.18109	0.237925	0.310502	7
CPT1A	0.292664	1.17509	0.24031	0.313352	7
SUSD1	0.479392	1.15825	0.24711	0.320872	7
NABP1	0.459276	1.14819	0.25124	0.32569	7
NMI	0.336104	1.14641	0.251971	0.326353	7
PLTP	0.330279	1.13959	0.254801	0.328932	7
ADCY3	0.440415	1.12289	0.261824	0.337439	7
ANGPTL7	0.77992	1.12068	0.262766	0.338371	7
PCNT	0.166585	1.1076	0.26837	0.344445	7
C10ORF118	0.159948	1.10128	0.271109	0.347386	7
RBM43	0.245617	1.09646	0.273213	0.349793	7
ZDHHC1	0.60253	1.09303	0.274715	0.351428	7
SLC25A27	0.447665	1.08956	0.27624	0.353087	7
FERMT3	0.908116	1.08519	0.278172	0.354483	7
SEZ6L2	0.319505	1.08502	0.278245	0.354483	7
IRAK3	0.336726	1.07617	0.28218	0.358884	7
PFKFB2	0.727034	1.06958	0.285137	0.362075	7
EFCAB5	0.674808	1.06185	0.288631	0.366213	7
DOPEY2	0.574051	1.05606	0.291266	0.368953	7
ALS2CL	0.934031	1.05303	0.292651	0.370103	7
MAGI3	0.171638	1.05179	0.293217	0.370518	7
ADM	0.244098	1.03388	0.301506	0.379541	7
PHF11	0.242086	1.03183	0.302467	0.38035	7
PDE4C	0.826716	1.02633	0.305051	0.383288	7
UBA7	0.66823	1.01417	0.310816	0.389586	7
PLEKHA2	0.285282	1.00334	0.316003	0.395449	7
CNST	0.215959	0.99641	0.319355	0.399322	7
CEP290	0.106073	0.980217	0.327278	0.408899	7
ADCY7	0.557525	0.977471	0.328635	0.410266	7
SNAPC1	0.204214	0.971725	0.331484	0.41349	7
AGAP11	0.340222	0.962905	0.33589	0.418313	7
DMD	0.157581	0.956716	0.339003	0.421852	7
FGF7	0.131331	0.953103	0.340828	0.423784	7
NCOA7	0.219131	0.946948	0.343953	0.426986	7
ESYT2	0.244589	0.940651	0.34717	0.430635	7
MIR568	0.651226	0.938066	0.348499	0.431938	7
TPPP3	0.193801	0.92447	0.355523	0.438893	7
ELL2	0.291132	0.915068	0.360433	0.444248	7
SLC43A1	0.439763	0.914395	0.360789	0.444252	7
LOC100130992	0.684599	0.91398	0.361008	0.444252	7
SERPINB1	0.253578	0.898773	0.369046	0.453784	7
SNAI2	0.118907	0.895127	0.370991	0.455814	7
TSC22D3	0.114157	0.885856	0.375963	0.461557	7
TNNC1	0.4178	0.87639	0.381084	0.467106	7
DACH1	0.212403	0.873582	0.382611	0.468608	7
MYO1D	0.546455	0.864504	0.387574	0.473194	7
TNC	0.202019	0.850293	0.39542	0.48126	7
CLYBL	0.418935	0.84729	0.39709	0.482536	7
TNFRSF14	0.404116	0.841113	0.40054	0.48553	7
ID4	0.149892	0.840639	0.400804	0.48553	7
PRKXP1	0.287037	0.833756	0.404669	0.489448	7
GBGT1	0.710027	0.826792	0.408606	0.493057	7
RPGR	0.182141	0.819164	0.412939	0.497127	7
RARRES2	0.144563	0.815301	0.415144	0.499395	7
LINC00260	0.56198	0.814661	0.415513	0.499452	7
TBC1D2B	0.210178	0.812815	0.416569	0.500334	7
GOLGA6L5P	0.166898	0.810782	0.417734	0.501345	7
HBA1	0.136831	0.795905	0.426325	0.510472	7
FAM214A	0.220766	0.792046	0.428571	0.512767	7
PTGIR	0.46364	0.791342	0.428982	0.512863	7
NFKBIZ	0.128141	0.775437	0.438312	0.523212	7
SERPINE1	0.402682	0.766883	0.44338	0.528749	7
FUK	0.557851	0.754895	0.450538	0.535747	7
THRB	0.402627	0.747879	0.454755	0.539935	7
SPARCL1	0.0868734	0.744844	0.456585	0.54128	7
MBP	0.18859	0.739969	0.459539	0.544366	7
TMCO4	0.4486	0.736817	0.461453	0.545801	7
GLTSCR1L	0.321083	0.727785	0.466961	0.551475	7
COL6A3	0.0892273	0.722412	0.470254	0.55392	7
TMOD1	0.420877	0.721502	0.470814	0.55392	7
PRKAG2-AS1	0.528537	0.704636	0.481245	0.56477	7
MAN1B1-AS1	0.469912	0.704241	0.481491	0.56477	7
TRIB1	0.198182	0.700452	0.48385	0.567109	7
LPIN3	0.372171	0.694088	0.487831	0.570913	7
SATB2	0.421726	0.688949	0.491058	0.573825	7
GAS6	0.16914	0.686048	0.492883	0.575524	7
HTATIP2	0.445654	0.682486	0.495131	0.577715	7
SAMHD1	0.21625	0.674907	0.499931	0.580866	7
USP27X	0.157132	0.674525	0.500175	0.580866	7
LRRC48	0.381223	0.674092	0.50045	0.580866	7
CAPN3	0.510805	0.671616	0.502025	0.58226	7
PGM5	0.305335	0.6703	0.502862	0.582795	7
CDKN2C	0.295696	0.666992	0.504972	0.584368	7
ARNTL	0.329092	0.648504	0.516848	0.59589	7
KIAA1107	0.293451	0.636996	0.524312	0.6036	7
MAFK	0.39997	0.621969	0.534141	0.61446	7
CBLB	0.142868	0.619175	0.535979	0.616118	7
WDR52	0.131198	0.612892	0.540123	0.620423	7
NBEAL1	0.158296	0.605822	0.544806	0.624877	7
IZUMO4	0.45321	0.59512	0.551934	0.631979	7
KIAA0513	0.365183	0.589354	0.555792	0.634665	7
CTTNBP2	0.133678	0.585338	0.558487	0.636757	7
IER5L	0.223928	0.584531	0.559029	0.636757	7
ATF5	0.139605	0.584181	0.559264	0.636757	7
MTRNR2L8	0.0583626	0.5817	0.560934	0.63819	7
RNASEL	0.228648	0.580077	0.562028	0.638328	7
SNORD50A	0.238398	0.574345	0.565898	0.641426	7
CPEB4	0.158735	0.573815	0.566255	0.641426	7
PLAU	0.171577	0.56572	0.571744	0.647171	7
AMFR	0.183408	0.561416	0.574672	0.650012	7
ACKR3	0.183697	0.55252	0.580747	0.656405	7
HSBP1L1	0.419207	0.542139	0.587874	0.663374	7
PAPLN	0.375434	0.532971	0.594202	0.668308	7
KMT2C	0.0623996	0.529959	0.596288	0.669584	7
SPAG17	0.157476	0.528069	0.597599	0.670161	7
LOH12CR2	0.311307	0.527232	0.598181	0.670256	7
ZMAT1	0.135312	0.517068	0.605252	0.677691	7
STAMBPL1	0.190318	0.516228	0.605839	0.677859	7
ZC3H12A	0.518076	0.511053	0.609458	0.679936	7
FOSL2	0.359579	0.51044	0.609885	0.679936	7
DTX3L	0.228333	0.504164	0.614287	0.683372	7
ZDHHC2	0.343714	0.49102	0.623549	0.692188	7
ANKS1B	0.249239	0.463027	0.643471	0.713284	7
WDR81	0.307464	0.455292	0.649024	0.718926	7
CNTRL	0.0534869	0.452381	0.651118	0.720731	7
LCA5	0.0972792	0.438469	0.661166	0.731332	7
ARHGAP22	0.326969	0.427426	0.669185	0.739149	7
C11ORF63	0.163113	0.417864	0.67616	0.746323	7
DBT	0.0849508	0.412841	0.679835	0.749314	7
ARL6IP1	0.0400227	0.402352	0.687533	0.755039	7
HMGCLL1	0.144834	0.401792	0.687946	0.755039	7
LINC00087	0.344082	0.400746	0.688715	0.755349	7
CCDC144B	0.0498758	0.392561	0.694749	0.760249	7
MAK	0.315369	0.389296	0.697163	0.761924	7
TGFBR3	0.0703951	0.387053	0.69882	0.763198	7
MIR133A1HG	0.363408	0.382012	0.702556	0.764833	7
SLC25A37	0.0742312	0.380079	0.703989	0.765607	7
SNORD89	0.25283	0.379041	0.704759	0.765607	7
ALDH1A1	0.0988822	0.377223	0.706108	0.766209	7
MTF1	0.0989976	0.376682	0.706511	0.766209	7
RILPL2	0.0781103	0.374485	0.708144	0.766787	7
ZFAND2A	0.1007	0.373308	0.709019	0.766787	7
HLA-DPB1	0.127097	0.371959	0.710023	0.767338	7
SESN1	0.113541	0.370022	0.711465	0.768362	7
F3	0.152969	0.36295	0.716738	0.773519	7
GOLGA8N	0.108996	0.354312	0.723199	0.778868	7
GOLGA6L4	0.0908053	0.352361	0.724661	0.779362	7
ENO2	0.133773	0.316123	0.751992	0.805208	7
CSF1	0.12597	0.305752	0.759874	0.811055	7
AP5B1	0.21235	0.29772	0.765995	0.817026	7
EHBP1L1	0.0847644	0.294976	0.768089	0.818697	7
TOX2	0.13572	0.28875	0.772849	0.822641	7
SLC7A2	0.0706608	0.279025	0.780298	0.828596	7
CTAGE9	0.22433	0.275451	0.783041	0.829511	7
PLCE1	0.0569973	0.263894	0.79193	0.836645	7
FAM47E-STBD1	0.212571	0.258833	0.795831	0.839054	7
DUOX1	0.225577	0.246798	0.805128	0.847704	7
SPRY1	0.0286226	0.244165	0.807166	0.849274	7
RNPC3	0.0439049	0.240676	0.809868	0.850965	7
CCDC144CP	0.0412992	0.23413	0.814944	0.855141	7
ABCA11P	0.067215	0.232449	0.816249	0.855932	7
GNAO1	0.178037	0.226349	0.820989	0.859315	7
COL5A2	0.019741	0.224162	0.822688	0.86036	7
CWF19L2	0.0269154	0.213513	0.830982	0.867281	7
POMC	0.0696349	0.212792	0.831544	0.867285	7
IRF1	0.0432345	0.208151	0.835165	0.870477	7
LAMA3	0.153657	0.19226	0.847588	0.881239	7
FAM13A-AS1	0.128114	0.185666	0.852754	0.884126	7
CATSPER2P1	0.146118	0.18559	0.852814	0.884126	7
MTRNR2L9	0.0302667	0.183654	0.854331	0.884518	7
PDZD2	0.057646	0.180173	0.857063	0.886754	7
BAG3	0.0482401	0.171374	0.863973	0.890937	7
SLC39A8	0.0687384	0.164549	0.869341	0.894527	7
CDKN1A	0.0499864	0.155322	0.876607	0.900377	7
SYNPO2L	0.0804535	0.153695	0.877889	0.901098	7
CCDC170	0.112193	0.14445	0.885182	0.907384	7
SYT15	0.0883876	0.126646	0.899253	0.920593	7
CENPE	0.017822	0.12385	0.901465	0.92225	7
DOK6	0.043552	0.117681	0.90635	0.925418	7
COX7A1	0.0192222	0.111769	0.911035	0.92898	7
AMY2B	0.04662	0.10543	0.916061	0.93288	7
SOCS1	0.0374879	0.102926	0.918047	0.934291	7
KIF20B	0.0117201	0.0883829	0.929595	0.943912	7
ANKRD29	0.0384072	0.0847383	0.932491	0.945273	7
CDNF	0.0730613	0.0820761	0.934607	0.9468	7
CD82	0.0181855	0.0760552	0.939394	0.950731	7
ARL4C	0.0170525	0.0756564	0.939712	0.950731	7
PLXNA2	0.0157315	0.0705364	0.943784	0.95423	7
FAM129A	0.0102374	0.0643575	0.948702	0.957954	7
RAB9B	0.012983	0.0421623	0.96638	0.974163	7
MAP3K8	0.0230428	0.0397562	0.968297	0.975205	7
GPNMB	0.0114345	0.0325372	0.974052	0.97973	7
CCDC69	0.0182731	0.0312791	0.975055	0.980104	7
SQSTM1	0.00280704	0.0160926	0.987165	0.990206	7
G0S2	0.00820761	0.0154775	0.987655	0.990206	7
GPD1L	0.00741737	0.00988844	0.992113	0.992752	7
ZNF311	0.00259301	0.0048231	0.996153	0.996153	7
GABPB2	-0.0036192	-0.0110545	0.991183	0.992461	7
GLUL	-0.0015024	-0.0120741	0.99037	0.992286	7
SLC25A45	-0.0164858	-0.0207302	0.983466	0.98728	7
ARHGEF25	-0.00922983	-0.0221186	0.982359	0.986807	7
TBX3	-0.00440436	-0.0346211	0.972391	0.978692	7
WWP2	-0.0104837	-0.0418408	0.966636	0.974163	7
PLXDC1	-0.0189914	-0.0609198	0.951438	0.960093	7
ANKAR	-0.0238487	-0.0692749	0.944788	0.954623	7
DDX60	-0.0371236	-0.0859289	0.931545	0.944931	7
ZCWPW1	-0.0312851	-0.0879574	0.929933	0.943912	7
SLC2A13	-0.0489007	-0.093879	0.925229	0.940367	7
TTN-AS1	-0.036133	-0.0942283	0.924951	0.940367	7
CAMK2N1	-0.0309576	-0.10689	0.914903	0.932313	7
RMDN2	-0.0419586	-0.116281	0.907459	0.925942	7
EFHD1	-0.0414818	-0.118275	0.905879	0.925418	7
VGLL3	-0.0283028	-0.121117	0.903629	0.923855	7
F8	-0.0802296	-0.135154	0.892524	0.914307	7
RP11-983P16.4	-0.0756752	-0.147544	0.88274	0.905479	7
MX1	-0.101586	-0.15676	0.875473	0.899808	7
FOXN3-AS1	-0.165431	-0.164018	0.869759	0.894527	7
DENND4C	-0.0414203	-0.166397	0.867887	0.893786	7
PPARGC1A	-0.108993	-0.168704	0.866072	0.892508	7
NXPH3	-0.170995	-0.17598	0.860354	0.887794	7
IFI27	-0.0996278	-0.176017	0.860326	0.887794	7
FAM20A	-0.0773439	-0.178123	0.858672	0.887237	7
LEPR	-0.0611048	-0.178531	0.858351	0.887237	7
FLRT2	-0.0288898	-0.184766	0.85346	0.884205	7
DNAJB4	-0.0318801	-0.186527	0.852079	0.884126	7
SNORD63	-0.13452	-0.190502	0.848964	0.8819	7
CAPS	-0.0922584	-0.19204	0.84776	0.881239	7
ZNF37A	-0.031028	-0.204697	0.837862	0.872117	7
FAXDC2	-0.0468375	-0.204898	0.837704	0.872117	7
HSD17B11	-0.0365473	-0.220614	0.82545	0.862087	7
FAM20C	-0.0766275	-0.222828	0.823727	0.860867	7
CCDC122	-0.0907337	-0.22616	0.821135	0.859315	7
LGALS3BP	-0.0629669	-0.229478	0.818556	0.857772	7
CDH4	-0.176687	-0.239802	0.810545	0.8511	7
LINC00632	-0.0663372	-0.24071	0.809842	0.850965	7
MAFF	-0.0538374	-0.257434	0.79691	0.839621	7
LRRC37A	-0.0547064	-0.261415	0.79384	0.837523	7
SMIM10	-0.0594367	-0.26181	0.793536	0.837523	7
NUAK1	-0.048343	-0.268684	0.788243	0.833316	7
ADAMTS8	-0.100124	-0.268981	0.788014	0.833316	7
SERPING1	-0.0337957	-0.274032	0.784131	0.830099	7
KCNMB3	-0.0877601	-0.276967	0.781877	0.828843	7
CCDC144A	-0.0441631	-0.277857	0.781194	0.828685	7
DCLRE1C	-0.0716444	-0.278661	0.780577	0.828596	7
BTN3A2	-0.0671782	-0.283367	0.776969	0.825896	7
SEMA3E	-0.120213	-0.284984	0.77573	0.825143	7
ERRFI1	-0.0699105	-0.289558	0.77223	0.822546	7
ARHGAP12	-0.0607855	-0.306168	0.759556	0.811055	7
ABCA2	-0.248724	-0.313875	0.753698	0.805569	7
GLIPR1	-0.105351	-0.314826	0.752976	0.805353	7
LRRC2	-0.180025	-0.315687	0.752322	0.805208	7
RND1	-0.31286	-0.32635	0.744245	0.797662	7
HERC6	-0.271717	-0.333914	0.738531	0.792085	7
VPS13A	-0.0739291	-0.33825	0.735264	0.789126	7
CTSO	-0.0711397	-0.341328	0.732946	0.787182	7
BST2	-0.160649	-0.347611	0.728224	0.782652	7
SNORD79	-0.162153	-0.352845	0.724298	0.779362	7
KIAA1009	-0.0455698	-0.355265	0.722485	0.778639	7
PHKG1	-0.182433	-0.361563	0.717774	0.774099	7
CCDC180	-0.110344	-0.373597	0.708803	0.766787	7
RORA	-0.0975429	-0.37582	0.707151	0.766368	7
RBM5-AS1	-0.155089	-0.378755	0.70497	0.765607	7
MKLN1	-0.0589305	-0.381708	0.70278	0.764833	7
DHFRL1	-0.124344	-0.382109	0.702482	0.764833	7
STK38L	-0.0809853	-0.382947	0.701861	0.764833	7
TPD52	-0.192443	-0.385296	0.700121	0.764081	7
TPM1	-0.0376095	-0.392031	0.695141	0.760249	7
NFKBIA	-0.0475862	-0.392202	0.695013	0.760249	7
LMO4	-0.0441269	-0.394379	0.693407	0.759958	7
CBX7	-0.311392	-0.405578	0.685161	0.753047	7
HS3ST1	-0.164875	-0.40567	0.685094	0.753047	7
PDE4D	-0.100928	-0.407293	0.683903	0.752729	7
SLC47A1	-0.276934	-0.407297	0.683898	0.752729	7
MAPRE3	-0.257608	-0.416021	0.677505	0.747277	7
PER1	-0.116174	-0.435849	0.663064	0.73291	7
SPAG1	-0.311418	-0.484297	0.628307	0.696972	7
GK5	-0.100141	-0.496423	0.619732	0.688444	7
PAMR1	-0.177337	-0.498934	0.617964	0.68697	7
PER2	-0.158665	-0.506552	0.612609	0.681994	7
BMP6	-0.380251	-0.508326	0.611365	0.681097	7
SIPA1L1	-0.111295	-0.510506	0.609838	0.679936	7
AMY1A	-0.455579	-0.514613	0.606962	0.678138	7
MXI1	-0.085894	-0.515175	0.606573	0.678138	7
S100A13	-0.0630318	-0.527974	0.597664	0.670161	7
JUND	-0.0750263	-0.531584	0.595162	0.668804	7
TNS1	-0.106035	-0.532844	0.594291	0.668308	7
TNNI2	-0.218295	-0.536525	0.591744	0.66641	7
CLSPN	-0.0694436	-0.538976	0.590054	0.664988	7
MAF	-0.0928371	-0.541675	0.588194	0.663374	7
HSPB6	-0.149568	-0.545307	0.585695	0.661516	7
TRAF3IP1	-0.0909024	-0.577812	0.563554	0.639298	7
ZNF441	-0.186329	-0.579689	0.562288	0.638328	7
MMP2	-0.0875689	-0.580024	0.562062	0.638328	7
C10ORF12	-0.145717	-0.584211	0.559244	0.636757	7
PCDHGA5	-0.348906	-0.590637	0.55493	0.634148	7
CCDC152	-0.0998697	-0.592214	0.553875	0.633408	7
LINC00899	-0.461498	-0.594687	0.552219	0.631979	7
DSTNP2	-0.149061	-0.604101	0.545948	0.625725	7
SNORD99	-0.443069	-0.60804	0.54333	0.623644	7
SCIN	-0.553805	-0.639245	0.522847	0.60236	7
HMOX1	-0.378135	-0.652103	0.514519	0.593646	7
NECAB1	-0.490005	-0.656287	0.511827	0.590979	7
XIRP2	-0.425169	-0.663387	0.507273	0.586157	7
TMEM192	-0.143315	-0.664052	0.506849	0.586103	7
KIAA1109	-0.0979182	-0.667318	0.504762	0.584368	7
MYL1	-0.145122	-0.67536	0.499641	0.580866	7
PROX1	-0.235446	-0.677415	0.49834	0.580151	7
LNX1	-0.352118	-0.677512	0.498276	0.580151	7
SYNE1	-0.109026	-0.681821	0.49555	0.577769	7
GMDS	-0.148101	-0.692034	0.489117	0.571987	7
VCAM1	-0.166339	-0.699657	0.484346	0.567262	7
RDH10	-0.256169	-0.706033	0.480373	0.564311	7
SLC44A1	-0.134422	-0.718031	0.472948	0.55601	7
SLFN11	-0.467967	-0.721755	0.470656	0.55392	7
ZBTB20	-0.204439	-0.721847	0.470598	0.55392	7
ARHGAP21	-0.0862768	-0.72192	0.470555	0.55392	7
PDZRN4	-0.368472	-0.733727	0.463329	0.547603	7
ARAP2	-0.345435	-0.736932	0.46138	0.545801	7
RARRES1	-0.355582	-0.746856	0.455369	0.540251	7
BCL6	-0.30446	-0.749394	0.45384	0.53926	7
RPPH1	-0.165556	-0.762584	0.445936	0.530681	7
NR1D2	-0.214699	-0.763184	0.445579	0.530663	7
ADCY1	-0.218142	-0.766455	0.443632	0.528749	7
ENPP4	-0.490716	-0.776058	0.437942	0.523173	7
HERC3	-0.453757	-0.796437	0.426012	0.510472	7
MID1IP1	-0.192315	-0.799791	0.424069	0.508555	7
EZH1	-0.178524	-0.821579	0.411561	0.495853	7
TPTE2P1	-0.274921	-0.823154	0.410665	0.495158	7
ACBD4	-0.57882	-0.828927	0.407388	0.49197	7
ADCY5	-0.465103	-0.832049	0.405628	0.490226	7
TNNT3	-0.210451	-0.837121	0.402773	0.487535	7
HLA-J	-0.694475	-0.842939	0.399509	0.484717	7
MITF	-0.280523	-0.845574	0.398043	0.483316	7
RAB3IP	-0.308532	-0.848515	0.396405	0.482081	7
MAP7D3	-0.118085	-0.859672	0.390228	0.475313	7
SOX6	-0.171385	-0.861758	0.389079	0.474286	7
MMP19	-0.532057	-0.862553	0.388635	0.474117	7
LAMC2	-0.535013	-0.866256	0.386607	0.472384	7
KIF4A	-0.136662	-0.866712	0.38636	0.472384	7
BBX	-0.105222	-0.869546	0.38481	0.470929	7
GOLGA8S	-0.921729	-0.881055	0.37855	0.464367	7
DCLK1	-0.181416	-0.919404	0.358162	0.441799	7
SUN2	-0.209874	-0.930118	0.35259	0.435618	7
NIPAL3	-0.2528	-0.932276	0.351474	0.434586	7
PDE4A	-0.579051	-0.933495	0.350841	0.434148	7
MTRNR2L6	-0.634458	-0.935819	0.349643	0.433011	7
SLC9A9	-0.396565	-0.948762	0.343026	0.426176	7
SNED1	-0.540816	-0.970993	0.331839	0.4136	7
VPS13B	-0.237001	-1.00444	0.315473	0.395104	7
SMC4	-0.0952709	-1.01543	0.31021	0.38914	7
MVP	-0.492428	-1.02576	0.305315	0.38331	7
CACNA2D1	-0.343478	-1.03372	0.30158	0.379541	7
AIFM2	-0.631179	-1.03422	0.301344	0.379541	7
CAB39L	-0.366882	-1.03863	0.29929	0.377577	7
ABCA5	-0.356768	-1.04494	0.296367	0.374194	7
KIF16B	-0.221829	-1.05546	0.291531	0.368988	7
SNORD42A	-0.421118	-1.0575	0.290596	0.368405	7
ZNHIT6	-0.121524	-1.07569	0.282393	0.358884	7
PPFIA2	-0.428566	-1.07932	0.280768	0.357404	7
MTRNR2L1	-0.193688	-1.08569	0.277942	0.354483	7
MX2	-0.838731	-1.08623	0.2777	0.354483	7
TMEM56	-0.47539	-1.10634	0.268906	0.344848	7
IFI6	-0.220455	-1.11266	0.266193	0.341933	7
CACNA1C	-0.493086	-1.11536	0.265029	0.34072	7
NBPF14	-0.118223	-1.11963	0.263209	0.338661	7
BLVRB	-0.22782	-1.12329	0.261652	0.337439	7
DOCK11	-0.366453	-1.1399	0.254669	0.328932	7
RNF32	-0.615924	-1.14436	0.252807	0.326901	7
ZRSR2	-0.228002	-1.14591	0.252173	0.326353	7
LRRC37A4P	-0.178099	-1.15128	0.249961	0.324302	7
ABCA8	-0.268305	-1.15908	0.246767	0.320694	7
EPDR1	-0.47798	-1.16442	0.244597	0.31814	7
C1ORF95	-1.13	-1.16482	0.244427	0.31814	7
CNTN4	-0.232747	-1.16899	0.242759	0.316279	7
TNNC2	-0.254825	-1.19127	0.233898	0.305504	7
FSTL3	-0.517243	-1.1963	0.231931	0.30319	7
SYNPO2	-0.343134	-1.19795	0.23129	0.302606	7
AEBP1	-0.154864	-1.20243	0.229552	0.300585	7
CKM	-0.605725	-1.20662	0.227926	0.298708	7
CTF1	-0.805463	-1.21143	0.226078	0.296536	7
KPNA2	-0.146825	-1.21154	0.226048	0.296536	7
BMP2	-0.345986	-1.21422	0.22502	0.295898	7
KCTD3	-0.216097	-1.21677	0.224052	0.294875	7
MTRNR2L2	-0.132334	-1.23422	0.217483	0.287204	7
GADD45B	-0.20828	-1.2644	0.206453	0.274269	7
MEOX2	-0.162336	-1.26596	0.205898	0.273767	7
MUSK	-0.943512	-1.27456	0.202822	0.270371	7
SPEF2	-0.234001	-1.28004	0.200901	0.268271	7
COL6A2	-0.150134	-1.28519	0.199096	0.266319	7
YPEL4	-0.958894	-1.30234	0.193157	0.259267	7
C1RL	-0.321117	-1.30267	0.193061	0.259267	7
SPATS2L	-0.13634	-1.30345	0.192797	0.259267	7
LINC01140	-0.554004	-1.32059	0.187012	0.252767	7
NPHP1	-0.394981	-1.33498	0.182263	0.247208	7
CDC42EP3	-0.235533	-1.35324	0.17636	0.239831	7
USP44	-0.993668	-1.35372	0.176184	0.239802	7
PCDHB9	-0.58336	-1.36212	0.173537	0.237238	7
FRMD6-AS1	-0.55574	-1.38767	0.16562	0.227215	7
CD68	-0.729523	-1.40232	0.161189	0.221791	7
MATN3	-0.68638	-1.41259	0.158159	0.218524	7
ZFHX3	-0.138277	-1.42116	0.155659	0.215262	7
NPY1R	-0.555425	-1.42962	0.153214	0.212258	7
OGFRL1	-0.376342	-1.43396	0.151969	0.210722	7
CPXM2	-0.609946	-1.4349	0.151704	0.210542	7
MT1X	-0.304304	-1.43521	0.151612	0.210542	7
ISM1	-0.440919	-1.44452	0.148983	0.207693	7
BPGM	-0.286815	-1.45445	0.146214	0.204199	7
ENPP5	-1.05444	-1.45657	0.145614	0.203546	7
CCDC146	-0.30948	-1.46592	0.143062	0.200519	7
TLCD2	-0.319898	-1.47946	0.13941	0.196108	7
CEBPB	-0.468785	-1.48533	0.137846	0.19426	7
SGMS2	-0.583592	-1.50463	0.13281	0.188188	7
FOS	-0.12702	-1.50939	0.131597	0.186639	7
SGOL2	-0.225496	-1.51825	0.129347	0.183616	7
MYOF	-0.339877	-1.52067	0.128738	0.182919	7
PMP22	-0.156833	-1.53129	0.126092	0.179818	7
PREX2	-0.352957	-1.56519	0.117931	0.168954	7
SLC19A2	-0.646694	-1.56675	0.117564	0.168584	7
JAKMIP2	-0.290105	-1.56738	0.117422	0.168584	7
PCDH9	-0.229748	-1.57282	0.116158	0.167032	7
TTC18	-0.965012	-1.59043	0.11212	0.161523	7
KLF5	-0.642009	-1.5923	0.11171	0.161232	7
PLA2R1	-0.704042	-1.59461	0.111188	0.160627	7
MR1	-0.968571	-1.59623	0.110826	0.160375	7
SH2D4A	-0.435651	-1.60431	0.109038	0.158258	7
FTH1P3	-0.365583	-1.61188	0.10738	0.155997	7
GOLGA8H	-0.770178	-1.62262	0.105058	0.153053	7
LOC388692	-0.470806	-1.62491	0.104573	0.152491	7
TMEM176A	-0.641414	-1.63159	0.103154	0.150562	7
HLF	-1.01445	-1.66094	0.097111	0.142143	7
IFI44L	-0.383083	-1.66971	0.0953673	0.139722	7
NBPF10	-0.182202	-1.66996	0.0953191	0.139722	7
GABRB2	-0.830409	-1.67819	0.093694	0.13753	7
CADM2	-0.682267	-1.68267	0.0928236	0.136511	7
HSF2BP	-1.00731	-1.68743	0.0919039	0.135414	7
MIR22HG	-0.43289	-1.71214	0.0872568	0.128934	7
ZNF331	-0.377201	-1.73371	0.0833542	0.12353	7
CEP152	-0.267494	-1.74432	0.0814876	0.121449	7
MAP2	-0.274852	-1.7494	0.0806055	0.120482	7
DHRS3	-0.43772	-1.75042	0.0804261	0.120433	7
KCNK2	-0.951178	-1.75439	0.0797383	0.11953	7
IRS2	-0.467367	-1.76468	0.0779955	0.117031	7
ZNF438	-0.547648	-1.7823	0.0750758	0.113087	7
ZNF836	-0.579793	-1.79143	0.0735966	0.110967	7
PARM1	-0.396475	-1.79237	0.0734507	0.110854	7
DIRC3	-0.831686	-1.79634	0.0728058	0.109988	7
PDGFD	-0.46176	-1.80396	0.0716101	0.108392	7
EBF2	-0.279619	-1.81506	0.0698896	0.106306	7
UNC13D	-1.51762	-1.8156	0.0697868	0.106306	7
ANTXR2	-0.314911	-1.8262	0.0681922	0.104132	7
OSBPL11	-0.269003	-1.82827	0.0678805	0.103963	7
PCDH19	-0.586496	-1.83232	0.0672734	0.103135	7
GPR133	-0.690429	-1.83628	0.0666821	0.102329	7
RP11-276H19.1	-1.53565	-1.84994	0.0646723	0.099639	7
PALB2	-0.41088	-1.85515	0.0639406	0.0987075	7
HSPH1	-0.208895	-1.86319	0.0628016	0.0970456	7
FOXO3	-0.27085	-1.87964	0.0605195	0.0939868	7
TBC1D8B	-0.6353	-1.88399	0.0599235	0.0931627	7
SMIM3	-0.514016	-1.88731	0.0594764	0.0926448	7
TTN	-0.34485	-1.88943	0.0591927	0.0922955	7
ABHD15	-1.57435	-1.92958	0.0539962	0.0847032	7
PLEKHA6	-0.880704	-1.93982	0.0527391	0.0828986	7
ACTN2	-0.651443	-1.95321	0.0511391	0.0806285	7
ATP10A	-1.59273	-1.96272	0.0500072	0.0790847	7
ZHX3	-0.476926	-1.97107	0.0490576	0.0777413	7
PLSCR4	-0.713298	-1.97281	0.0488537	0.0774973	7
ATAD2	-0.275801	-2.00189	0.0456342	0.0726871	7
FNDC3B	-0.252313	-2.00968	0.0447996	0.071578	7
TNFSF13	-1.15841	-2.01213	0.0445179	0.0712012	7
CAPS2	-1.61412	-2.01344	0.0443909	0.0710712	7
TNFAIP2	-0.391638	-2.02017	0.0436968	0.0700321	7
PLXDC2	-0.256939	-2.0426	0.0414186	0.0664495	7
FABP3	-0.847902	-2.04444	0.0412338	0.0662214	7
HIST1H1C	-0.265396	-2.04674	0.0410096	0.0659296	7
MIS18BP1	-0.225098	-2.05346	0.0403533	0.065009	7
HHIP-AS1	-0.732788	-2.0611	0.0396117	0.0640801	7
ADAMTS5	-0.348039	-2.06543	0.0392027	0.0634846	7
MMP11	-0.419069	-2.07125	0.0386533	0.0627914	7
JUN	-0.154115	-2.07624	0.0381911	0.0621707	7
HAS2	-0.358584	-2.08809	0.0371054	0.0604666	7
FOSB	-0.257533	-2.09653	0.0363487	0.059358	7
CLMN	-0.567273	-2.10159	0.0358979	0.0586836	7
GOLGA8R	-0.655328	-2.10727	0.0353986	0.0581736	7
NEAT1	-0.338391	-2.11117	0.035065	0.0576864	7
NBEA	-0.311194	-2.11925	0.034377	0.0566746	7
GOLGA8O	-0.706641	-2.16928	0.0303502	0.0504645	7
JDP2	-0.820863	-2.17769	0.0297156	0.0494623	7
CEBPD	-0.364149	-2.17914	0.02961	0.0494455	7
ZNF600	-1.21482	-2.19891	0.0281578	0.0472236	7
COLGALT2	-0.748152	-2.19923	0.0281425	0.0472236	7
NFIL3	-0.714273	-2.22599	0.0262901	0.0443306	7
AR	-0.528215	-2.2359	0.0256298	0.0433068	7
RGMA	-0.53779	-2.2472	0.024897	0.0421188	7
ITGA10	-0.649656	-2.25827	0.0241904	0.0410127	7
SVIL	-0.258371	-2.25907	0.0241476	0.0409849	7
INHBB	-1.23419	-2.26184	0.0239568	0.0407501	7
PRC1	-0.295486	-2.27449	0.0232013	0.0396387	7
ACACB	-0.995009	-2.29424	0.0220289	0.0376772	7
MAN1A1	-0.422902	-2.29883	0.0217687	0.0372731	7
DOCK5	-1.01733	-2.31215	0.0210139	0.0361401	7
CLIP4	-1.07869	-2.32505	0.0203095	0.0350451	7
ANG	-0.753874	-2.32906	0.0200971	0.0347173	7
SPSB1	-0.954712	-2.3291	0.0200965	0.0347173	7
SEMA3C	-0.339525	-2.33925	0.0195667	0.0338764	7
FPGT-TNNI3K	-1.4472	-2.34539	0.0192334	0.0333736	7
RASD1	-0.772922	-2.35053	0.0189799	0.0330077	7
TSPYL2	-0.388287	-2.35219	0.0189043	0.0329129	7
HSPA1A	-0.330084	-2.36774	0.0181296	0.0315997	7
JAZF1	-0.575875	-2.37357	0.0178507	0.0311835	7
MYH3	-0.50238	-2.37535	0.0177639	0.0310669	7
AC016629.8	-0.764815	-2.37881	0.0175976	0.0308106	7
SULF2	-0.301392	-2.38761	0.0171893	0.030198	7
RBM20	-1.2907	-2.39566	0.0168084	0.0295622	7
GADD45A	-0.404137	-2.4214	0.015681	0.0276734	7
ELN	-0.442329	-2.42742	0.0154256	0.0272536	7
MAFB	-0.543796	-2.42916	0.0153503	0.0271515	7
CEP120	-0.545554	-2.43094	0.0152769	0.0270525	7
TCEAL3	-0.35088	-2.45469	0.0143124	0.0254606	7
KIAA1598	-0.586699	-2.49291	0.0128691	0.022972	7
BHMT2	-1.24674	-2.50021	0.0126019	0.0225209	7
ALPK1	-0.955708	-2.51472	0.0121023	0.0216781	7
PDK4	-0.56334	-2.51693	0.0120259	0.0215661	7
FAM178A	-0.261684	-2.52076	0.0119035	0.021396	7
TSIX	-0.545801	-2.52293	0.0118289	0.0212865	7
FSIP2	-1.06256	-2.53106	0.0115561	0.0208439	7
CDKN1C	-0.352132	-2.53452	0.0114497	0.0206761	7
C9ORF170	-1.53262	-2.55742	0.0107138	0.0194149	7
CA3	-1.14187	-2.56421	0.0105166	0.0191021	7
HTATSF1P2	-1.60123	-2.58513	0.00989623	0.0180174	7
THBS1	-0.515391	-2.63383	0.00860435	0.0157763	7
LY75-CD302	-0.51451	-2.64989	0.00820921	0.0150875	7
SPOCK1	-0.550907	-2.66018	0.00796436	0.0146722	7
CPQ	-0.487275	-2.66958	0.00774778	0.0142901	7
LMOD3	-1.26709	-2.68371	0.00742568	0.013745	7
GFRA1	-0.380139	-2.69255	0.00723875	0.0134632	7
ZC3H6	-0.468269	-2.69322	0.00722407	0.013452	7
RAB11FIP1	-0.636806	-2.71361	0.00679688	0.012687	7
MXRA5	-0.375812	-2.7638	0.00584427	0.0110147	7
RIMS1	-1.30989	-2.7742	0.00565557	0.0107242	7
FBN1	-0.329877	-2.79625	0.00529344	0.0100744	7
GRIA3	-1.13542	-2.83535	0.00468934	0.00896864	7
C22ORF46	-0.546562	-2.8447	0.00455832	0.00873959	7
ANK3	-0.448454	-2.85964	0.00435129	0.00837368	7
EPB41L2	-0.227759	-2.85994	0.00434817	0.00837368	7
DNAJB1	-0.363679	-2.86836	0.00423401	0.00816822	7
APCDD1	-0.594594	-2.87613	0.00413113	0.00797965	7
COL9A3	-0.494864	-2.88414	0.00402924	0.00780226	7
LOC100506621	-1.05699	-2.88756	0.00398431	0.00773454	7
CCNB1	-0.437333	-2.89519	0.00389216	0.00756511	7
CKB	-0.468733	-2.89767	0.00386047	0.00751291	7
STAC3	-1.02653	-2.90258	0.00379951	0.00741286	7
ARMCX4	-0.597456	-2.91119	0.00369916	0.00724438	7
KIAA1377	-0.670637	-2.92358	0.00355718	0.00697513	7
PAX1	-1.24349	-2.93317	0.00344562	0.00676491	7
FOXO3B	-0.502339	-2.93797	0.00339783	0.006688	7
SOD3	-0.901365	-2.93925	0.00338239	0.00666606	7
CELF2	-0.376747	-2.97559	0.0030123	0.00598223	7
CLDN11	-0.687268	-2.98357	0.00293383	0.00584133	7
C14ORF39	-0.922366	-2.98676	0.00290377	0.00578891	7
CA12	-1.09798	-2.99221	0.00285311	0.00569523	7
KLHDC1	-1.09115	-3.00352	0.00274825	0.00550713	7
COLCA1	-1.70567	-3.01807	0.00261598	0.00525564	7
SLIT2	-0.62895	-3.02877	0.00253354	0.00510323	7
COL21A1	-0.379608	-3.04062	0.00243781	0.00493602	7
DES	-1.10493	-3.04798	0.00237749	0.00483277	7
HYDIN	-1.15089	-3.05913	0.00229059	0.00466836	7
ZNF540	-1.42221	-3.06777	0.00222524	0.00455309	7
LSP1	-1.03203	-3.06913	0.00221681	0.00454183	7
IER3	-0.799053	-3.08525	0.00210285	0.00431975	7
EMP3	-0.66796	-3.10109	0.00199486	0.00410879	7
TIMP2	-0.380829	-3.13653	0.00177187	0.00366407	7
SYT7	-2.10004	-3.15248	0.00167295	0.00348142	7
ARHGAP11A	-0.482398	-3.15323	0.00167458	0.00348142	7
MYLPF	-0.595682	-3.15569	0.0016597	0.00345975	7
N4BP2L1	-1.53794	-3.18867	0.00148202	0.00310603	7
MAP1A	-0.48212	-3.20484	0.00140473	0.00294803	7
C1ORF21	-0.349663	-3.223	0.00131978	0.00277726	7
LRRC16A	-1.05853	-3.22996	0.00128723	0.00271244	7
KIF5C	-0.827051	-3.23327	0.00127328	0.00269034	7
CD74	-0.880677	-3.23679	0.00125752	0.0026643	7
TCEA3	-0.729011	-3.24573	0.0012197	0.00259124	7
TRHDE	-1.80832	-3.24721	0.00120998	0.00257411	7
GHR	-0.839903	-3.30379	0.000995566	0.00213257	7
ENPP2	-0.559658	-3.33041	0.000906571	0.00194462	7
RYR1	-1.31296	-3.33636	0.000886205	0.0019062	7
ELMOD1	-2.16283	-3.34291	0.000863937	0.00186606	7
PERP	-0.855345	-3.35385	0.000833857	0.00180359	7
TRIM55	-1.51291	-3.39228	0.000725456	0.00157792	7
SLITRK4	-1.10318	-3.40261	0.000699489	0.00152786	7
SLIT3	-0.66657	-3.40718	0.000688893	0.00150683	7
ARPP21	-0.843829	-3.42035	0.000656228	0.00143944	7
GPR64	-1.11902	-3.4245	0.000646165	0.00141937	7
TSC22D1	-0.360542	-3.43814	0.000615933	0.00136066	7
SOD2	-0.605462	-3.4431	0.000604518	0.00133925	7
DPP7	-0.925315	-3.447	0.000595628	0.00132144	7
PDE1A	-1.072	-3.46112	0.000565607	0.00125844	7
MAP1LC3C	-1.8427	-3.47585	0.00053428	0.00119731	7
ENO3	-0.882945	-3.49188	0.000505261	0.00113885	7
HRH1	-1.52985	-3.57705	0.000367291	0.000832706	7
ANGPTL2	-0.730589	-3.57887	0.000365522	0.000829905	7
AURKA	-0.623732	-3.59261	0.000347145	0.000790493	7
PLEKHH2	-0.730888	-3.61146	0.000323209	0.000738153	7
FAM69C	-1.2348	-3.67107	0.000256969	0.000588257	7
NDC80	-0.515326	-3.67754	0.000251108	0.000576879	7
EVC2	-0.885472	-3.68077	0.000247805	0.00057098	7
SSC5D	-1.21704	-3.68494	0.000243513	0.000561924	7
ACTC1	-0.504126	-3.71053	0.000220811	0.000511058	7
ADAM33	-0.834868	-3.72283	0.000210561	0.000489522	7
PTCH1	-0.960305	-3.73948	0.000197165	0.000460446	7
RNASE4	-0.80768	-3.74302	0.00019443	0.00045543	7
BACH2	-0.822521	-3.77396	0.000172285	0.000404778	7
CRISPLD2	-0.873353	-3.77518	0.000171355	0.000403204	7
AKR1C3	-1.93662	-3.79412	0.000158175	0.000373426	7
GLIPR1L2	-2.01612	-3.79431	0.000158242	0.000373426	7
TPD52L1	-0.924864	-3.79502	0.00015846	0.000373426	7
IGFBP5	-0.379973	-3.81896	0.00014448	0.000342562	7
CCDC171	-0.696875	-3.85291	0.000125919	0.000300387	7
ZNF106	-0.366726	-3.91449	9.83073e-05	0.000237067	7
RND3	-0.462021	-3.9172	9.72127e-05	0.000234792	7
TEKT3	-2.37177	-3.9284	9.15982e-05	0.000222269	7
CITED2	-0.491408	-3.93911	8.89039e-05	0.000216068	7
FOXP2	-0.839164	-4.00131	6.86832e-05	0.00016869	7
PRELP	-0.943583	-4.03163	6.04905e-05	0.000149114	7
F10	-1.21406	-4.03164	6.04195e-05	0.000149114	7
COL1A1	-0.352806	-4.034	6.00144e-05	0.000148411	7
NTN1	-1.66922	-4.0487	5.60257e-05	0.000139213	7
GDF10	-1.57387	-4.08582	4.80874e-05	0.000120257	7
ACADL	-2.39632	-4.0891	4.72596e-05	0.000118378	7
STK17B	-1.01372	-4.10389	4.4661e-05	0.000112231	7
FAM133CP	-0.752422	-4.111	4.33701e-05	0.000109163	7
CYR61	-0.368535	-4.11296	4.31095e-05	0.000108684	7
DNER	-2.04619	-4.11964	4.11523e-05	0.000104087	7
FGL2	-1.48233	-4.13864	3.83892e-05	9.72567e-05	7
SIX2	-1.23603	-4.17396	3.30744e-05	8.43425e-05	7
CENPF	-0.434998	-4.18015	3.23504e-05	8.27681e-05	7
LARP6	-0.917461	-4.19908	2.9732e-05	7.63203e-05	7
TTC39B	-1.86629	-4.20295	2.89505e-05	7.46845e-05	7
ENPP1	-1.09982	-4.20298	2.92439e-05	7.53164e-05	7
OPHN1	-1.09957	-4.20613	2.87878e-05	7.43883e-05	7
HHIP	-1.40661	-4.20783	2.85995e-05	7.40251e-05	7
LRRC4C	-1.031	-4.22137	2.70026e-05	7.01254e-05	7
ANK1	-2.0615	-4.23648	2.51269e-05	6.56937e-05	7
SGIP1	-1.5183	-4.25954	2.27649e-05	5.96188e-05	7
PTGER4	-1.40482	-4.27378	2.14348e-05	5.62301e-05	7
PTGFR	-1.73407	-4.27747	2.10161e-05	5.52249e-05	7
PLIN2	-0.513007	-4.28265	2.07017e-05	5.44911e-05	7
ACTA1	-1.32532	-4.33085	1.66414e-05	4.43294e-05	7
CYP1B1	-1.2392	-4.35553	1.49433e-05	3.98744e-05	7
C3ORF58	-0.683918	-4.37628	1.36541e-05	3.675e-05	7
HIST1H1E	-0.47388	-4.38248	1.32909e-05	3.58348e-05	7
TNFAIP6	-0.870985	-4.38808	1.29545e-05	3.51104e-05	7
MEG3	-0.384144	-4.39509	1.25653e-05	3.41749e-05	7
TPX2	-0.51577	-4.39516	1.25566e-05	3.41749e-05	7
NTRK2	-0.852817	-4.41515	1.14492e-05	3.12488e-05	7
PAPPA	-1.28218	-4.42861	1.07545e-05	2.94045e-05	7
KLF4	-0.82905	-4.47382	8.77286e-06	2.41137e-05	7
INHBA	-0.744889	-4.49643	7.92346e-06	2.18176e-05	7
EGR1	-0.446377	-4.50421	7.65989e-06	2.12046e-05	7
FST	-0.919845	-4.50516	7.59309e-06	2.10573e-05	7
MIR6843	-1.90907	-4.53619	6.53134e-06	1.83421e-05	7
CMYA5	-0.793714	-4.5472	6.26596e-06	1.76287e-05	7
PCDH7	-0.613583	-4.55744	5.97835e-06	1.69114e-05	7
BHLHE41	-2.17608	-4.57212	5.47573e-06	1.55747e-05	7
SRPX	-0.886668	-4.57751	5.43611e-06	1.54904e-05	7
RHOU	-0.91921	-4.57851	5.41068e-06	1.54463e-05	7
RUNX2	-1.79704	-4.62239	4.36004e-06	1.25391e-05	7
FITM1	-1.45454	-4.66065	3.64817e-06	1.05702e-05	7
HYMAI	-0.993147	-4.7195	2.77756e-06	8.12344e-06	7
MYF6	-1.41936	-4.73456	2.56941e-06	7.54309e-06	7
SCAPER	-0.695589	-4.76821	2.20293e-06	6.5289e-06	7
TOX3	-1.72107	-4.7753	2.11163e-06	6.27029e-06	7
LTBP2	-1.58347	-4.79107	1.94756e-06	5.81647e-06	7
CREB5	-0.529473	-4.79339	1.9526e-06	5.82033e-06	7
TMEM176B	-1.64007	-4.79358	1.92799e-06	5.76911e-06	7
PTTG1	-0.598433	-4.82204	1.6997e-06	5.14548e-06	7
ZNF483	-2.60336	-4.84769	1.47247e-06	4.47505e-06	7
AHI1	-0.704827	-4.89533	1.18445e-06	3.62095e-06	7
HSPA1B	-0.806815	-4.9028	1.13611e-06	3.48002e-06	7
FAM13A	-0.729147	-4.90484	1.13079e-06	3.47059e-06	7
KIAA2022	-2.653	-4.93519	9.38639e-07	2.9038e-06	7
COL24A1	-1.18367	-4.9536	8.8175e-07	2.73872e-06	7
ATOH8	-1.68691	-5.01964	6.31687e-07	1.98988e-06	7
CKAP2	-0.558589	-5.07112	4.91322e-07	1.55402e-06	7
COL8A1	-1.66668	-5.0733	4.77526e-07	1.51347e-06	7
LRRC17	-0.540442	-5.0963	4.32385e-07	1.37601e-06	7
LINC01088	-2.71262	-5.1121	3.785e-07	1.21198e-06	7
CD44	-0.983313	-5.11713	3.86695e-07	1.23567e-06	7
NFIC	-0.754929	-5.15723	3.14949e-07	1.01476e-06	7
MLLT3	-0.795276	-5.1588	3.12532e-07	1.00907e-06	7
INCENP	-0.766451	-5.16904	2.96634e-07	9.61737e-07	7
PDLIM3	-1.05809	-5.20145	2.4979e-07	8.14965e-07	7
MSC	-1.11073	-5.24619	1.97529e-07	6.49922e-07	7
RYR3	-2.30423	-5.26733	1.7402e-07	5.75006e-07	7
CTSF	-1.08132	-5.27412	1.70462e-07	5.6445e-07	7
KIF21A	-1.34412	-5.30305	1.46158e-07	4.87089e-07	7
NTN4	-1.65782	-5.30339	1.44548e-07	4.82759e-07	7
CENPU	-0.589504	-5.34488	1.17976e-07	3.97434e-07	7
ARID5B	-0.670828	-5.35047	1.14461e-07	3.86429e-07	7
CYBRD1	-0.979585	-5.44231	6.94752e-08	2.36612e-07	7
TIPARP	-1.1073	-5.47383	5.83348e-08	1.99987e-07	7
SULF1	-0.653879	-5.4982	5.1618e-08	1.77351e-07	7
IGSF10	-1.50134	-5.50949	4.77741e-08	1.64874e-07	7
NEB	-0.845964	-5.5422	4.02709e-08	1.39289e-07	7
CNKSR2	-2.3709	-5.54334	3.89652e-08	1.35679e-07	7
MSX1	-1.21197	-5.63007	2.46065e-08	8.6653e-08	7
NCAM1	-0.744069	-5.66218	2.07786e-08	7.3339e-08	7
PER3	-1.68836	-5.68591	1.781e-08	6.31484e-08	7
CKS2	-0.644081	-5.68682	1.81021e-08	6.40376e-08	7
USP18	-1.81002	-5.7209	1.46471e-08	5.21718e-08	7
TBX5	-1.90412	-5.72222	1.44355e-08	5.16552e-08	7
PMAIP1	-1.00486	-5.77736	1.07712e-08	3.89922e-08	7
C1QTNF7	-1.16748	-5.79406	9.75708e-09	3.54865e-08	7
ID1	-0.605561	-5.79776	9.67028e-09	3.52534e-08	7
KAL1	-1.39615	-5.79869	9.48534e-09	3.46605e-08	7
HIST1H1D	-0.616637	-5.88916	5.70409e-09	2.0942e-08	7
SELM	-0.921014	-5.91427	4.903e-09	1.81727e-08	7
C2ORF40	-1.08216	-5.95084	3.93484e-09	1.47248e-08	7
COL12A1	-0.674589	-5.96012	3.76081e-09	1.41076e-08	7
EMX2	-0.963478	-5.97686	3.39292e-09	1.27584e-08	7
CRLF1	-1.7304	-6.04696	2.1964e-09	8.33988e-09	7
DYNC1I1	-1.87632	-6.06718	1.94168e-09	7.42717e-09	7
FHL1	-0.861638	-6.09225	1.71507e-09	6.5834e-09	7
MATN2	-0.878182	-6.09525	1.68848e-09	6.50673e-09	7
LTBP1	-0.843721	-6.10249	1.61552e-09	6.25662e-09	7
PDPN	-1.3391	-6.10767	1.55042e-09	6.03459e-09	7
PPP1R9A	-0.862513	-6.11144	1.53164e-09	5.97646e-09	7
TOP2A	-0.640465	-6.11277	1.52555e-09	5.96769e-09	7
HIST2H2AC	-0.934773	-6.1698	1.07417e-09	4.24476e-09	7
HGF	-1.51159	-6.18233	9.86218e-10	3.90713e-09	7
EDA	-1.24269	-6.19492	9.18132e-10	3.65605e-09	7
AKR1C1	-1.57114	-6.26008	6.11504e-10	2.44759e-09	7
PID1	-1.19808	-6.27592	5.60276e-10	2.25417e-09	7
ECHDC2	-1.76771	-6.35006	3.47626e-10	1.42069e-09	7
COL6A1	-0.666002	-6.36835	3.20673e-10	1.314e-09	7
PDE4DIP	-0.922186	-6.4399	2.03723e-10	8.41441e-10	7
SERTAD4-AS1	-1.49002	-6.47029	1.63129e-10	6.8102e-10	7
MYF5	-1.52091	-6.51022	1.28465e-10	5.39204e-10	7
AHNAK2	-2.06323	-6.55836	9.25789e-11	3.91758e-10	7
RGS2	-0.910862	-6.62725	6.216e-11	2.65935e-10	7
DIRAS3	-2.38119	-6.65532	4.92604e-11	2.13096e-10	7
C1QTNF1	-2.5996	-6.66312	4.47832e-11	1.94813e-10	7
C3ORF55	-3.02964	-6.70967	3.33406e-11	1.45854e-10	7
INADL	-1.68149	-6.71458	3.43334e-11	1.49775e-10	7
IRX5	-1.85257	-6.76817	2.41955e-11	1.06447e-10	7
YBX3	-0.843629	-6.92803	8.67254e-12	3.84813e-11	7
NAALAD2	-2.12946	-6.94241	7.45413e-12	3.31698e-11	7
EMX2OS	-1.56047	-7.01673	4.63838e-12	2.07591e-11	7
APOL1	-2.69565	-7.02642	3.83105e-12	1.73458e-11	7
HMGB2	-0.643494	-7.03719	4.22098e-12	1.90558e-11	7
BMPER	-2.25149	-7.05665	3.44218e-12	1.56766e-11	7
TSHZ2	-0.734369	-7.08818	2.96501e-12	1.3583e-11	7
MAMDC2	-2.73026	-7.12681	1.88713e-12	8.7746e-12	7
S100A4	-0.902091	-7.13119	2.19581e-12	1.0119e-11	7
FAT3	-1.47442	-7.18393	1.48825e-12	6.96161e-12	7
COL16A1	-1.05502	-7.23661	1.05534e-12	4.98159e-12	7
COL14A1	-0.916932	-7.26458	8.83574e-13	4.1963e-12	7
CDH15	-1.60696	-7.29576	6.73303e-13	3.21735e-12	7
TMTC1	-1.77151	-7.30383	6.38774e-13	3.06178e-12	7
SEMA3A	-0.957184	-7.31514	6.16995e-13	2.97575e-12	7
GADD45G	-2.31067	-7.34326	4.71961e-13	2.30489e-12	7
BICC1	-1.43685	-7.34628	4.83144e-13	2.35211e-12	7
ADAMTSL3	-1.33069	-7.44716	2.38247e-13	1.17088e-12	7
KREMEN1	-1.48075	-7.44849	2.32185e-13	1.14471e-12	7
FRZB	-0.923057	-7.49087	1.77646e-13	8.84245e-13	7
KLHL41	-1.33846	-7.61908	6.83496e-14	3.46885e-13	7
NPTX2	-2.53584	-7.61955	6.24337e-14	3.179e-13	7
LRP1B	-2.78938	-7.63199	5.31083e-14	2.73103e-13	7
CCDC136	-1.48248	-7.63928	5.87521e-14	3.00138e-13	7
HMGA1	-0.726385	-7.67941	4.61746e-14	2.38236e-13	7
ARHGAP20	-1.80897	-7.72821	3.01752e-14	1.57785e-13	7
KCNQ1OT1	-0.699287	-7.7684	2.43152e-14	1.27573e-13	7
LRP1	-1.0086	-7.78842	2.04916e-14	1.07876e-13	7
SSPN	-1.01454	-7.90166	8.88508e-15	4.74176e-14	7
KCTD12	-0.786905	-7.93025	7.29401e-15	3.9469e-14	7
SSX2IP	-1.55924	-8.0124	3.75029e-15	2.04358e-14	7
CCDC80	-0.797844	-8.02781	3.48038e-15	1.90318e-14	7
NEXN	-1.14817	-8.04945	2.92051e-15	1.60835e-14	7
FMOD	-1.47637	-8.125	1.59189e-15	8.82931e-15	7
MGP	-1.03444	-8.24147	6.71942e-16	3.7783e-15	7
SVEP1	-1.72348	-8.27018	4.98846e-16	2.83776e-15	7
METTL7A	-1.78242	-8.29157	4.07293e-16	2.33405e-15	7
CCBE1	-1.88001	-8.40015	1.80829e-16	1.04786e-15	7
TENM1	-1.97868	-8.48636	9.1383e-17	5.33525e-16	7
ZNF503	-1.26665	-8.5019	8.64828e-17	5.06822e-16	7
EPHA3	-1.63621	-8.63107	2.98376e-17	1.79604e-16	7
NNMT	-2.76865	-8.64484	2.10529e-17	1.27716e-16	7
DPP4	-2.2867	-8.66575	1.84767e-17	1.12527e-16	7
EGFR	-1.76946	-8.66754	2.16869e-17	1.31049e-16	7
NEBL	-2.59245	-8.70423	1.39968e-17	8.55788e-17	7
LRAT	-2.98512	-8.7329	9.36404e-18	5.81694e-17	7
HTRA3	-1.95449	-8.73411	1.2188e-17	7.48143e-17	7
CFH	-1.24606	-8.79599	8.03684e-18	5.03275e-17	7
ALDH1L2	-2.97711	-8.8256	4.31501e-18	2.71304e-17	7
RGS10	-1.19917	-8.87703	4.21335e-18	2.65989e-17	7
PLXNC1	-1.7811	-8.93727	2.36447e-18	1.49879e-17	7
TNNT1	-1.73371	-8.98552	1.62266e-18	1.03278e-17	7
FAM65C	-2.62639	-9.17189	2.69286e-19	1.74979e-18	7
PCOLCE2	-2.15667	-9.21223	2.20048e-19	1.43586e-18	7
CLCN5	-1.15366	-9.29332	1.32298e-19	8.74292e-19	7
PTN	-0.810842	-9.45516	3.47135e-20	2.33377e-19	7
HOXA11	-1.44907	-9.52393	1.73641e-20	1.17245e-19	7
NTM	-1.3315	-9.58446	1.05901e-20	7.18186e-20	7
SCUBE2	-2.70468	-9.62487	5.38084e-21	3.69754e-20	7
CTSK	-1.22394	-9.64711	6.17642e-21	4.22554e-20	7
LRRN4CL	-2.00286	-9.71528	2.93899e-21	2.03761e-20	7
TGFB2	-1.21488	-9.85516	9.72226e-22	6.86303e-21	7
COL5A1	-0.899406	-9.88468	7.84452e-22	5.61874e-21	7
ABI3BP	-1.57377	-9.92339	5.03602e-22	3.6718e-21	7
PPAP2B	-0.948194	-9.93827	4.84838e-22	3.55167e-21	7
AKR1C2	-2.18271	-9.96846	2.9622e-22	2.2011e-21	7
MEDAG	-3.1317	-10.0433	1.10719e-22	8.47026e-22	7
ABCA9	-1.90735	-10.0463	1.50596e-22	1.14085e-21	7
MECOM	-1.07677	-10.0999	1.11959e-22	8.52313e-22	7
CHRNA1	-2.22946	-10.115	7.42473e-23	5.73662e-22	7
NFIA	-1.04415	-10.1658	6.19924e-23	4.81371e-22	7
PODN	-2.75355	-10.2366	1.89326e-23	1.50012e-22	7
FNDC5	-1.33525	-10.2672	2.30919e-23	1.82039e-22	7
TWIST2	-1.74868	-10.3409	1.06604e-23	8.49008e-23	7
ADAMTS9-AS2	-22.0487	-10.3968	2.72533e-25	2.35136e-24	7
ALDH1A2	-2.12844	-10.4686	2.82935e-24	2.28853e-23	7
IGFBP6	-1.44141	-10.4863	2.85803e-24	2.29975e-23	7
CD24	-1.01248	-10.5128	2.55475e-24	2.07724e-23	7
FBLN1	-1.04339	-10.6711	5.72136e-25	4.80285e-24	7
FIBIN	-1.46574	-10.7329	2.89617e-25	2.48495e-24	7
BMP4	-1.62706	-10.7632	2.05084e-25	1.7893e-24	7
BNC2	-1.65251	-10.7692	1.98057e-25	1.73775e-24	7
EPHA4	-1.43528	-10.7903	1.73361e-25	1.5473e-24	7
FBLN5	-1.51468	-10.8339	1.10336e-25	9.90471e-25	7
MRC2	-1.49547	-11.006	2.08921e-26	1.91985e-25	7
NOV	-1.36972	-11.1793	3.84799e-27	3.66621e-26	7
PTX3	-1.69268	-11.2901	1.20997e-27	1.16713e-26	7
COL11A1	-1.24729	-11.4262	3.54302e-28	3.48247e-27	7
TRPS1	-1.40387	-11.444	2.91533e-28	2.88376e-27	7
CXCL12	-1.07155	-11.502	1.83255e-28	1.82432e-27	7
EYA4	-2.23582	-11.9422	1.24147e-30	1.3027e-29	7
C4A	-3.99328	-12.0551	3.42861e-32	3.74975e-31	7
C4B_2	-3.9974	-12.0816	2.5225e-32	2.79817e-31	7
NFIX	-1.74318	-12.0919	3.52932e-31	3.75414e-30	7
PCDH10	-1.78607	-12.2161	9.97333e-32	1.0756e-30	7
MEST	-1.01858	-12.2802	6.79896e-32	7.38376e-31	7
PAX7	-2.34446	-12.3023	3.08362e-32	3.39635e-31	7
CLU	-1.76776	-12.3702	1.82267e-32	2.05116e-31	7
TCEAL2	-2.20949	-12.3725	1.71808e-32	1.94758e-31	7
MEIS2	-1.53439	-12.4189	1.28183e-32	1.46373e-31	7
SOGA3	-2.06977	-12.4631	5.49342e-33	6.31946e-32	7
LOX	-1.90955	-12.8368	1.19975e-34	1.45564e-33	7
LRRN3	-2.0491	-12.8603	8.71516e-35	1.06572e-33	7
EMILIN2	-1.95276	-12.8772	7.28455e-35	9.05033e-34	7
C1S	-1.94805	-12.8774	6.37545e-35	7.98473e-34	7
OSR2	-1.7346	-12.9086	6.31733e-35	7.97628e-34	7
PLAGL1	-1.68454	-12.9619	3.57638e-35	4.55255e-34	7
IRX3	-2.6104	-12.967	1.55558e-35	2.01317e-34	7
PENK	-2.97103	-13.0229	4.20202e-36	5.72434e-35	7
FAP	-1.81502	-13.0813	9.62112e-36	1.26532e-34	7
C1R	-1.5284	-13.1207	6.35163e-36	8.50352e-35	7
ITM2A	-1.1676	-13.172	4.25819e-36	5.75041e-35	7
SCARA5	-2.42374	-13.2715	6.91495e-37	9.85222e-36	7
SHOX2	-1.45225	-13.3161	8.44316e-37	1.19202e-35	7
NUPR1	-1.8776	-13.3549	4.0828e-37	5.87091e-36	7
C22ORF31	-22.7259	-13.7951	3.28929e-43	5.80484e-42	7
CHRDL1	-3.04094	-14.199	5.69519e-42	9.82737e-41	7
ISLR	-1.36748	-14.3136	1.16659e-41	1.96925e-40	7
RGS22	-22.8482	-14.3642	1.08121e-46	2.20938e-45	7
NOVA1	-1.80993	-14.3806	3.91574e-42	6.83275e-41	7
SCN7A	-1.94332	-14.647	1.31074e-43	2.33974e-42	7
SERPINF1	-1.70468	-14.9029	1.02088e-44	1.93345e-43	7
FBLN2	-1.84167	-14.9937	2.50133e-45	4.8557e-44	7
MYOD1	-3.28692	-15.4265	1.44432e-48	3.15921e-47	7
MME	-1.86904	-15.4781	6.14659e-48	1.30762e-46	7
ZBTB16	-3.83217	-15.5798	8.85273e-51	2.14817e-49	7
ASPN	-2.12427	-15.7548	1.73477e-49	3.90448e-48	7
RNF112	-23.2582	-16.2484	3.28028e-59	1.03965e-57	7
OGN	-1.46336	-16.3319	3.26803e-52	8.18589e-51	7
LAMA2	-2.00324	-16.5119	1.86476e-53	4.99306e-52	7
NEGR1	-2.5645	-16.7369	4.73095e-55	1.33585e-53	7
COLEC12	-1.75193	-16.8285	5.06784e-55	1.40542e-53	7
SOX9	-2.40986	-16.9473	4.96083e-56	1.4267e-54	7
CAPN6	-1.91787	-17.078	1.72181e-56	5.04523e-55	7
SGCD	-2.34494	-17.2486	1.07321e-57	3.20517e-56	7
DPT	-3.06344	-17.3283	2.45245e-59	7.93469e-58	7
PEG3	-1.82748	-17.4489	1.87428e-58	5.70736e-57	7
FLT3LG	-23.4797	-17.4825	3.14783e-68	1.35794e-66	7
RSPO3	-2.19436	-17.548	2.2177e-59	7.32784e-58	7
SHOX	-2.64176	-17.694	1.0322e-60	3.56225e-59	7
EFEMP1	-2.56856	-17.737	7.30144e-61	2.57708e-59	7
EPHA7	-2.18164	-18.0126	6.78151e-62	2.50754e-60	7
GPX3	-2.83725	-18.08	5.21098e-64	2.07504e-62	7
NRK	-1.95485	-18.3249	1.67156e-63	6.33153e-62	7
WNT5A	-2.09124	-18.4169	4.01895e-64	1.64248e-62	7
CILP	-4.60746	-19.4998	5.73756e-75	3.1823e-73	7
PDGFRL	-3.02312	-19.8029	4.23586e-74	2.12203e-72	7
ANGPTL1	-2.32202	-20.0032	8.24684e-74	4.0023e-72	7
HAND2	-2.41238	-20.0548	2.92084e-74	1.56416e-72	7
ID2	-1.87747	-20.5572	2.29374e-76	1.31933e-74	7
SMOC2	-2.37286	-21.0325	4.87041e-80	3.15156e-78	7
PCDHB4	-24.0552	-21.4177	2.68126e-101	3.78544e-99	7
SFRP2	-2.01104	-21.4983	3.27265e-82	2.4202e-80	7
VIT	-5.00822	-21.653	1.19079e-96	1.32093e-94	7
SIX1	-2.41463	-22.0681	4.61226e-86	3.76991e-84	7
IGF1	-2.46278	-22.2867	6.24336e-88	5.70349e-86	7
DLK1	-2.13921	-22.5936	2.88649e-89	2.8017e-87	7
PEG10	-1.74792	-23.1919	1.27367e-91	1.31867e-89	7
LUM	-2.12161	-25.1444	2.79379e-104	4.82084e-102	7
CXCL14	-2.3539	-25.6595	5.01951e-109	9.74413e-107	7
PDGFRA	-2.58458	-27.2139	1.11437e-118	2.88436e-116	7
MAB21L2	-2.66602	-30.4843	5.34851e-140	4.15311e-137	7
CFD	-5.04238	-33.0594	1.29109e-208	2.00507e-205	7

### Sheet: Subgroup_8
Gene	FoldChange	T_score	p_value	AdjustedP_value	Cluster
COL1A1	4.66009	105.922	0	0	8
OGN	4.15471	78.0079	1.28704e-298	3.3313e-296	8
SPARC	3.22613	63.983	1.00362e-254	1.55862e-252	8
THBS4	6.76273	56.5147	5.3984e-220	5.58915e-218	8
SPARCL1	4.15404	48.8244	7.95194e-196	6.86076e-194	8
PTRF	3.61934	46.402	3.95542e-186	2.79217e-184	8
COL11A1	4.60668	42.7583	3.92453e-170	2.43792e-168	8
MGP	3.98908	38.5031	6.65667e-153	3.33478e-151	8
EMP1	3.5356	26.611	3.79497e-98	1.03396e-96	8
COL5A1	2.42335	26.3707	1.9962e-97	5.25442e-96	8
FAM129A	3.74608	25.9451	7.01037e-95	1.78477e-93	8
JUN	2.00898	25.7221	1.99413e-94	4.83889e-93	8
ASPN	4.06379	24.1991	2.30134e-86	5.17969e-85	8
ABI3BP	4.22805	23.6507	1.18188e-83	2.51433e-82	8
FOS	1.85544	23.4878	1.45386e-83	3.05114e-82	8
B2M	2.28757	23.0775	3.4867e-81	6.85423e-80	8
COL12A1	2.88473	22.5666	1.60316e-78	3.03622e-77	8
COL5A2	1.99056	22.3304	1.10355e-77	2.01624e-76	8
MEOX2	2.93986	22.307	3.14789e-77	5.61916e-76	8
AEBP1	3.02099	20.9082	2.33396e-70	3.77566e-69	8
HLA-B	4.4941	20.6325	6.23902e-69	9.78707e-68	8
MEST	1.77173	20.5058	1.12058e-68	1.74026e-67	8
EGR1	2.04673	20.3964	4.37e-68	6.52558e-67	8
NRK	2.44375	20.2846	1.87174e-67	2.76839e-66	8
ITM2A	1.89323	19.3281	5.56595e-63	7.93021e-62	8
CCDC80	2.29828	19.3129	1.06716e-62	1.50663e-61	8
NTRK2	3.9122	19.0203	3.84682e-61	5.0628e-60	8
FMOD	3.76586	18.6765	1.72104e-59	2.20891e-58	8
LAMB1	1.90001	18.2741	8.92551e-58	1.11785e-56	8
ITGA10	5.14361	17.8294	2.04379e-55	2.36866e-54	8
MTUS1	4.08948	17.5809	2.95306e-54	3.27579e-53	8
ANGPTL1	2.456	17.0639	6.8147e-52	7.34946e-51	8
HLA-E	2.43351	16.9119	3.56804e-51	3.7695e-50	8
GFRA1	2.7201	16.884	5.1725e-51	5.39121e-50	8
PLEKHH2	3.62331	16.7734	1.86223e-50	1.92803e-49	8
LMNA	2.27575	16.6466	6.21336e-50	6.34825e-49	8
COL6A3	1.99214	16.2462	4.20332e-48	4.1468e-47	8
ZFP36	2.56923	16.243	4.97293e-48	4.85721e-47	8
RHOB	2.62219	16.0986	2.3608e-47	2.29146e-46	8
BGN	3.35081	15.9645	1.06336e-46	1.02571e-45	8
FAM46A	3.2433	15.8504	3.53819e-46	3.37105e-45	8
COL16A1	2.68734	15.271	1.54354e-43	1.39367e-42	8
COL14A1	2.41382	15.2314	2.23532e-43	2.00662e-42	8
DST	1.98721	15.1235	6.57373e-43	5.80057e-42	8
CFH	2.62116	15.077	1.15431e-42	1.00711e-41	8
DPT	3.46212	14.9736	3.56776e-42	3.07818e-41	8
LGALS1	0.994111	14.2817	2.59184e-39	2.1297e-38	8
NFIA	1.76773	14.2356	6.30242e-39	5.12443e-38	8
C2ORF40	3.10827	14.1701	1.38522e-38	1.11464e-37	8
TSHZ2	1.8076	14.0179	5.83783e-38	4.67328e-37	8
KLF6	1.78155	14.0053	6.58473e-38	5.24415e-37	8
TIMP2	2.02584	13.939	1.33867e-37	1.06069e-36	8
OLFML2B	3.13546	13.8309	4.30958e-37	3.39735e-36	8
TAGLN	3.35608	13.5492	7.27914e-36	5.62413e-35	8
S100A6	1.4132	13.5488	6.03379e-36	4.68524e-35	8
NFIX	2.371	13.5298	8.4299e-36	6.481e-35	8
PLEKHA4	2.14228	13.4353	2.1265e-35	1.62682e-34	8
ANGPTL2	3.13018	13.4333	2.29934e-35	1.75043e-34	8
SSC5D	4.38188	13.3153	7.59516e-35	5.72587e-34	8
COL6A1	1.62422	13.2567	1.17763e-34	8.83508e-34	8
IGFBP6	2.28885	13.2328	1.58715e-34	1.18502e-33	8
RAB31	2.66677	13.132	4.45221e-34	3.30827e-33	8
NUPR1	2.24381	12.6886	3.27129e-32	2.36294e-31	8
EPB41L2	1.08756	12.6414	4.50742e-32	3.24075e-31	8
TIMP1	1.72307	12.5002	1.94862e-31	1.37555e-30	8
SPATS2L	1.58556	12.4948	2.01498e-31	1.41595e-30	8
TBX3	1.91685	12.4497	3.22101e-31	2.24315e-30	8
A2M	3.7868	12.4159	4.74317e-31	3.27384e-30	8
CMYA5	2.58616	12.3854	6.18894e-31	4.25284e-30	8
JUNB	1.57208	12.2691	1.73967e-30	1.18496e-29	8
ADAMTS9	2.02331	12.2293	2.66622e-30	1.80028e-29	8
IL6ST	1.89347	12.203	3.38661e-30	2.26699e-29	8
HLA-A	1.87709	12.0919	9.73574e-30	6.46137e-29	8
CRYBG3	2.62499	11.9024	5.97149e-29	3.92954e-28	8
SERPINF1	1.63445	11.7334	2.72914e-28	1.75138e-27	8
FOSB	1.65663	11.4854	2.68941e-27	1.67737e-26	8
LHFP	1.59723	11.4635	3.30195e-27	2.043e-26	8
FNDC3B	1.79069	11.4287	4.60589e-27	2.81612e-26	8
HTRA1	2.98396	11.353	9.56791e-27	5.80428e-26	8
MRC2	1.92124	11.2624	2.11096e-26	1.26576e-25	8
PTGER4	3.83522	11.2314	2.91756e-26	1.74268e-25	8
SEMA3C	1.86538	11.1455	6.01918e-26	3.56786e-25	8
IFI16	2.49022	11.1088	8.60992e-26	5.08411e-25	8
SPRY1	1.5479	11.023	1.78728e-25	1.04741e-24	8
THY1	1.51459	10.9951	2.28773e-25	1.33065e-24	8
COL6A2	1.5691	10.9567	3.23208e-25	1.86595e-24	8
COL4A1	1.46698	10.8931	5.63571e-25	3.21774e-24	8
CILP	3.23532	10.8809	6.68616e-25	3.80352e-24	8
NPY1R	4.25497	10.8687	7.53718e-25	4.27199e-24	8
NR3C1	1.7762	10.7386	2.27703e-24	1.2859e-23	8
NES	1.30758	10.7307	2.37803e-24	1.33807e-23	8
FAM43A	2.88694	10.7232	2.69032e-24	1.50833e-23	8
CTHRC1	2.0038	10.5195	1.56775e-23	8.72659e-23	8
MXRA5	1.77418	10.4933	1.95505e-23	1.08436e-22	8
LRP1	1.68944	10.4354	3.21128e-23	1.77478e-22	8
LOX	2.08132	10.3155	9.18715e-23	5.05945e-22	8
ADAMTSL3	2.20427	10.2295	1.92065e-22	1.04658e-21	8
KIAA1377	2.56748	9.86922	4.07069e-21	2.18747e-20	8
KCTD12	1.17836	9.82048	5.84244e-21	3.12873e-20	8
COL4A2	1.32784	9.75322	1.03149e-20	5.48598e-20	8
S100A4	1.53249	9.67813	1.93604e-20	1.02617e-19	8
EGFR	2.39822	9.67399	2.04774e-20	1.08168e-19	8
SLIT2	2.29416	9.54781	5.76145e-20	3.02281e-19	8
PDGFRL	2.12493	9.53857	6.19326e-20	3.23843e-19	8
FAM65C	3.45085	9.52411	7.07455e-20	3.68684e-19	8
GLIPR1	3.42856	9.5027	8.42623e-20	4.37657e-19	8
PLXDC2	1.47703	9.15825	1.30883e-18	6.66429e-18	8
TXNIP	1.05228	9.15211	1.33766e-18	6.78885e-18	8
AHNAK	1.26591	9.13178	1.59619e-18	8.04831e-18	8
SLIT3	2.06461	9.09189	2.2437e-18	1.12766e-17	8
ECM2	2.73972	8.9905	5.01619e-18	2.48886e-17	8
NFIC	1.66562	8.91165	9.16554e-18	4.53315e-17	8
NR4A1	2.25823	8.82936	1.75221e-17	8.55715e-17	8
PLP1	1.77566	8.73507	3.60116e-17	1.75317e-16	8
FIBIN	1.55904	8.65744	6.50516e-17	3.15704e-16	8
INHBA	1.72727	8.63547	7.72219e-17	3.71901e-16	8
IQGAP1	1.24011	8.63505	7.65722e-17	3.70457e-16	8
CDC42BPA	1.48068	8.63458	7.73497e-17	3.71901e-16	8
LY75-CD302	1.98696	8.60422	9.81675e-17	4.70537e-16	8
GPR64	3.24696	8.50205	2.15068e-16	1.02454e-15	8
ARHGAP6	2.32373	8.46318	2.86171e-16	1.35495e-15	8
TSPYL2	1.67612	8.39979	4.56884e-16	2.15666e-15	8
COLEC12	1.16023	8.33338	7.39234e-16	3.47888e-15	8
TCF4	0.816391	8.31175	8.59237e-16	4.0314e-15	8
NEAT1	1.65531	8.21957	1.73367e-15	7.92437e-15	8
BTN3A2	2.25297	8.11623	3.72391e-15	1.67145e-14	8
FILIP1L	1.19624	8.0957	4.25221e-15	1.90308e-14	8
SIPA1L2	2.26566	8.06656	5.34458e-15	2.36471e-14	8
SCUBE2	2.87943	8.05264	5.93029e-15	2.60899e-14	8
SGCD	1.45755	7.95668	1.16955e-14	5.08772e-14	8
NGFR	1.91946	7.94443	1.28578e-14	5.57769e-14	8
DOCK11	2.90341	7.94355	1.30144e-14	5.62989e-14	8
CD44	1.80204	7.84783	2.55481e-14	1.09603e-13	8
GABRB2	3.93224	7.823	3.08086e-14	1.31445e-13	8
EEA1	1.27312	7.80885	3.3481e-14	1.42455e-13	8
TNC	2.11873	7.80731	3.41885e-14	1.45067e-13	8
LGALS3	1.4591	7.73968	5.46428e-14	2.30297e-13	8
SEMA3B	2.08299	7.71037	6.76594e-14	2.83986e-13	8
TNFAIP6	1.69903	7.70628	6.93238e-14	2.90188e-13	8
BMP5	2.01693	7.70559	6.98415e-14	2.9157e-13	8
ZNF106	0.890245	7.7025	7.01604e-14	2.92116e-13	8
TSC22D3	1.21711	7.60325	1.41177e-13	5.80021e-13	8
IGF1	1.15656	7.58713	1.5716e-13	6.43983e-13	8
PTPN14	1.49722	7.57883	1.68191e-13	6.8737e-13	8
COX7A1	1.61619	7.53262	2.31476e-13	9.36152e-13	8
LAMA2	1.15332	7.41919	4.98018e-13	1.99851e-12	8
PTN	0.681294	7.41035	5.19978e-13	2.08125e-12	8
LRRC17	0.970865	7.34629	8.18485e-13	3.26763e-12	8
SASH1	1.29934	7.31855	9.90833e-13	3.94555e-12	8
AHI1	1.34683	7.31466	1.01885e-12	4.04674e-12	8
DPP4	2.77872	7.18639	2.42262e-12	9.57335e-12	8
IGSF10	2.4405	7.1795	2.53355e-12	9.98632e-12	8
UACA	1.00748	7.12235	3.65626e-12	1.43454e-11	8
MTRNR2L8	0.875396	7.1217	3.65794e-12	1.43454e-11	8
PAMR1	2.78972	7.08489	4.73588e-12	1.84795e-11	8
EPB41L4A	3.03932	7.00971	7.74646e-12	2.97779e-11	8
CTSK	1.13523	6.97789	9.42548e-12	3.61426e-11	8
SYNE1	1.40974	6.92856	1.3008e-11	4.96349e-11	8
MTRNR2L2	0.917177	6.76163	3.76053e-11	1.41407e-10	8
HTRA3	1.93405	6.73534	4.47528e-11	1.67877e-10	8
EYA4	1.76635	6.719	4.96073e-11	1.84748e-10	8
HLA-C	2.08947	6.67041	6.7352e-11	2.49042e-10	8
RIMS1	3.64431	6.61841	9.35693e-11	3.4353e-10	8
TM4SF1	2.32821	6.54678	1.4538e-10	5.31236e-10	8
CCDC144A	1.33768	6.51065	1.80882e-10	6.59412e-10	8
CTSO	1.6327	6.50422	1.88402e-10	6.85219e-10	8
MMP2	1.24866	6.49208	2.02416e-10	7.32754e-10	8
ESCO1	1.39496	6.47602	2.23712e-10	8.06089e-10	8
LRRN3	1.38455	6.37156	4.21854e-10	1.50607e-09	8
CNKSR2	3.17571	6.34062	5.11111e-10	1.81223e-09	8
NBPF10	0.864216	6.31644	5.85156e-10	2.07004e-09	8
PLSCR4	2.65307	6.28413	7.16051e-10	2.52733e-09	8
TNNT3	1.93422	6.23399	9.62738e-10	3.38265e-09	8
PPP1R15A	0.785816	6.22122	1.03076e-09	3.61346e-09	8
PALM2-AKAP2	0.915876	6.14061	1.66096e-09	5.74493e-09	8
FN1	0.776784	6.12051	1.86328e-09	6.43038e-09	8
NRP1	1.27915	6.10541	2.04494e-09	7.02609e-09	8
HBEGF	3.14263	6.06874	2.54481e-09	8.6859e-09	8
SLC17A5	1.76554	6.01466	3.46835e-09	1.17863e-08	8
BTG2	1.1518	5.9642	4.62033e-09	1.55648e-08	8
VPS13C	1.36133	5.95932	4.75824e-09	1.59947e-08	8
ENOX2	1.5391	5.91904	5.99116e-09	2.00956e-08	8
CD9	1.68758	5.9185	6.01061e-09	2.01174e-08	8
HIVEP2	2.53147	5.90466	6.51616e-09	2.17159e-08	8
SSPN	0.955444	5.84701	8.97278e-09	2.96483e-08	8
ANXA1	1.10655	5.83454	9.62796e-09	3.17457e-08	8
TNS1	1.38536	5.80645	1.12949e-08	3.70845e-08	8
MYO9A	1.14518	5.76407	1.42917e-08	4.64332e-08	8
NBPF14	0.780058	5.74755	1.56326e-08	5.06835e-08	8
ISLR	0.684223	5.73917	1.63323e-08	5.28417e-08	8
DAAM2	1.49018	5.71005	1.93068e-08	6.22062e-08	8
FBN1	0.811866	5.68181	2.24499e-08	7.20344e-08	8
EHBP1L1	1.9455	5.66058	2.53705e-08	8.12378e-08	8
HLA-H	2.07936	5.58544	3.82116e-08	1.22104e-07	8
PSMB8	2.52851	5.54344	4.79859e-08	1.52397e-07	8
BICC1	1.40285	5.50734	5.81204e-08	1.83831e-07	8
CYR61	0.600807	5.49572	6.15468e-08	1.93879e-07	8
HSPG2	1.22966	5.48157	6.66384e-08	2.09493e-07	8
CCDC144B	0.882229	5.47955	6.72811e-08	2.11086e-07	8
NOV	0.966909	5.47346	6.95135e-08	2.1765e-07	8
RGS6	4.47846	5.45263	7.80881e-08	2.43028e-07	8
ITSN2	1.06843	5.43995	8.3138e-08	2.58227e-07	8
CYBRD1	1.22612	5.42551	8.97636e-08	2.78249e-07	8
MAF	1.11862	5.42176	9.15395e-08	2.83189e-07	8
LAYN	2.44485	5.40907	9.8212e-08	3.03227e-07	8
BMP4	1.11445	5.40501	1.00018e-07	3.08189e-07	8
BOD1L1	0.739755	5.38877	1.08757e-07	3.33795e-07	8
ANTXR2	1.16231	5.3375	1.42564e-07	4.34976e-07	8
THBS1	1.3548	5.3193	1.56851e-07	4.76693e-07	8
ADAMTS4	2.77859	5.2964	1.77074e-07	5.3501e-07	8
RBMS3	0.859127	5.27789	1.94013e-07	5.83919e-07	8
NID1	0.831656	5.21593	2.6682e-07	7.96868e-07	8
LOC100506621	2.23075	5.21385	2.7069e-07	8.06874e-07	8
SH2D4A	1.741	5.18763	3.0925e-07	9.20047e-07	8
KAT2B	2.09549	5.16432	3.48379e-07	1.03054e-06	8
C11ORF96	1.68935	5.14561	3.82669e-07	1.12341e-06	8
CCPG1	1.19654	5.09859	4.84595e-07	1.41196e-06	8
ARPC1B	0.998125	5.08892	5.08404e-07	1.47856e-06	8
FAT3	1.39278	5.03925	6.52328e-07	1.88653e-06	8
PMEPA1	1.48074	5.02907	6.86296e-07	1.98107e-06	8
SLC9A9	2.41192	5.02644	6.96148e-07	2.00578e-06	8
EPS8	0.92432	5.00438	7.74229e-07	2.22662e-06	8
CXCL12	0.566693	4.9938	8.14058e-07	2.33253e-06	8
CYSTM1	1.82472	4.96148	9.58644e-07	2.7317e-06	8
MYO1C	1.41297	4.95476	9.90112e-07	2.8162e-06	8
KLF2	1.7412	4.9472	1.02792e-06	2.91839e-06	8
ARHGAP10	1.06396	4.93206	1.10544e-06	3.13274e-06	8
TCEAL3	0.914443	4.9254	1.14175e-06	3.22976e-06	8
KCNK2	2.93487	4.89302	1.34028e-06	3.78445e-06	8
SELM	0.935143	4.85599	1.59842e-06	4.48889e-06	8
ZBTB38	1.07911	4.84333	1.7e-06	4.76551e-06	8
GSN	0.751599	4.76444	2.47187e-06	6.8796e-06	8
RGS16	1.57886	4.76293	2.49896e-06	6.94254e-06	8
PLCE1	1.25387	4.74476	2.72172e-06	7.53446e-06	8
PHLDB1	1.26973	4.74336	2.73946e-06	7.57007e-06	8
CCDC144CP	1.0712	4.70874	3.22409e-06	8.84632e-06	8
CADM2	2.26944	4.66253	4.00837e-06	1.09211e-05	8
SIX1	0.699386	4.66118	4.02313e-06	1.09421e-05	8
FBXW7	1.05808	4.63624	4.5229e-06	1.2237e-05	8
FBLN5	0.840392	4.61636	4.95499e-06	1.33596e-05	8
LYST	1.42928	4.60882	5.13731e-06	1.38271e-05	8
EBF1	0.761788	4.58763	5.65474e-06	1.51411e-05	8
ITGA1	1.84719	4.58629	5.70104e-06	1.52388e-05	8
RHOU	1.15667	4.52136	7.66236e-06	2.03066e-05	8
FAM49A	2.37999	4.51804	7.78885e-06	2.06066e-05	8
ZAK	0.902293	4.48681	8.95609e-06	2.35743e-05	8
BMPER	1.75647	4.45088	1.0538e-05	2.75051e-05	8
GADD45B	0.980639	4.44855	1.06372e-05	2.77175e-05	8
FAM20A	2.23911	4.43912	1.11123e-05	2.88585e-05	8
HMGCLL1	1.83604	4.42998	1.15715e-05	3.00009e-05	8
FOXO3	0.817832	4.40751	1.27701e-05	3.29982e-05	8
CAPN6	0.677595	4.40046	1.31711e-05	3.39779e-05	8
JAZF1	1.29879	4.38213	1.43041e-05	3.68396e-05	8
RNF213	1.07096	4.37081	1.50306e-05	3.86465e-05	8
TMEM204	1.41066	4.36828	1.52087e-05	3.904e-05	8
ST3GAL5	1.50381	4.35486	1.61372e-05	4.13548e-05	8
ATXN1	1.34266	4.33224	1.78175e-05	4.53617e-05	8
MFGE8	0.947921	4.33221	1.78044e-05	4.53617e-05	8
ZBTB4	1.34371	4.32109	1.87093e-05	4.73988e-05	8
KIAA1109	0.80296	4.31244	1.94135e-05	4.91029e-05	8
ITGA4	1.34132	4.3056	2.00177e-05	5.05487e-05	8
RBM43	1.18167	4.28956	2.14581e-05	5.4098e-05	8
PURA	1.10574	4.25852	2.45427e-05	6.16745e-05	8
C1R	0.639187	4.23961	2.65862e-05	6.65942e-05	8
CD34	0.974315	4.23838	2.67584e-05	6.69176e-05	8
ITIH5	1.10932	4.23541	2.71046e-05	6.76744e-05	8
C10ORF118	0.81819	4.23107	2.76123e-05	6.88313e-05	8
GOLGA8R	1.687	4.22861	2.79323e-05	6.95174e-05	8
LPAR6	1.10063	4.1646	3.66737e-05	9.09812e-05	8
BHLHE40	2.27772	4.12832	4.27833e-05	0.000105632	8
TBC1D8B	1.75178	4.12348	4.36524e-05	0.000107607	8
FAM63B	0.859093	4.11352	4.54758e-05	0.000111924	8
CEP112	0.852033	4.10833	4.64725e-05	0.000114196	8
GOLGA8O	1.66958	4.09199	4.97996e-05	0.000121793	8
ARHGAP18	1.35787	4.09048	5.01041e-05	0.000122346	8
TRPS1	0.675322	4.0895	5.0261e-05	0.000122536	8
EPHA7	0.685394	4.0663	5.53569e-05	0.000134303	8
SLC44A1	0.993563	4.0661	5.54334e-05	0.000134303	8
DYX1C1-CCPG1	0.853977	4.06419	5.58613e-05	0.000135129	8
ARHGEF6	1.5369	4.02775	6.49926e-05	0.000155762	8
TRIM38	1.24743	4.01971	6.71646e-05	0.000160472	8
PLCL1	1.46774	4.01475	6.85525e-05	0.000163536	8
HSPB6	1.33376	4.01333	6.89527e-05	0.000164239	8
GPNMB	1.63392	3.99444	7.45107e-05	0.000176664	8
COL24A1	1.3194	3.97609	8.0303e-05	0.000190108	8
DUSP1	0.592518	3.9269	9.79327e-05	0.000230788	8
WWP1	1.06359	3.91777	0.000101654	0.000239195	8
CADM1	0.548485	3.86869	0.000123634	0.000288294	8
HSD17B11	0.7846	3.84565	0.00013554	0.000315583	8
MYL9	0.792123	3.81075	0.000155553	0.000361098	8
MYADM	0.611694	3.81007	0.000155958	0.000361497	8
ESYT2	1.32452	3.80411	0.000159769	0.000369779	8
PARD3B	1.2853	3.80081	0.000161833	0.000373998	8
SRPX	0.951123	3.75816	0.000191117	0.00043971	8
TBC1D12	1.12324	3.75536	0.000193241	0.000443939	8
DOCK4	1.5185	3.75396	0.000194349	0.000445167	8
TMBIM1	1.21942	3.74617	0.000200258	0.000457355	8
WHAMMP3	1.20682	3.73258	0.000211085	0.000480667	8
ZNF37A	0.707439	3.72116	0.000220483	0.000501333	8
MEF2C	0.695235	3.71993	0.000221474	0.00050285	8
KAL1	1.1084	3.7053	0.000234443	0.000530743	8
CLU	0.769541	3.69968	0.000239495	0.00053982	8
ARMCX4	1.02447	3.69685	0.00024217	0.000544269	8
SNORD50A	1.76766	3.69486	0.000244123	0.000547867	8
NRGN	3.21673	3.66348	0.000275304	0.00061341	8
EPHA3	0.895609	3.64551	0.000294444	0.00065418	8
TBC1D2B	1.15139	3.62552	0.000317632	0.00070469	8
SYNJ2	1.38965	3.62419	0.000319266	0.000707305	8
TACC1	0.749312	3.6173	0.000327463	0.000724429	8
BMP2	1.28321	3.59266	0.000359399	0.00079395	8
PDE7B	1.796	3.57692	0.000381251	0.000839834	8
CST3	0.463266	3.57041	0.000390145	0.000858208	8
PLAGL1	0.60597	3.55763	0.000409239	0.000897668	8
LRP10	1.28644	3.55202	0.000418143	0.000915903	8
SERPINB1	1.28192	3.5387	0.000439259	0.000959451	8
CTDSPL	0.922235	3.52851	0.000455992	0.000994601	8
SLC39A14	1.63021	3.51534	0.000478846	0.00104299	8
NRN1	1.63134	3.50745	0.00049291	0.00107211	8
YPEL2	1.26147	3.4981	0.000510002	0.00110562	8
LPP	0.58156	3.48188	0.00054083	0.00116949	8
SLC25A45	3.05269	3.48187	0.000541444	0.00116949	8
SLC16A7	1.51033	3.47296	0.000559051	0.00120584	8
WHAMMP2	1.23832	3.47123	0.000562518	0.00121164	8
RP11-276H19.1	3.13121	3.36928	0.000811728	0.0017198	8
ZC3HAV1	1.17673	3.3668	0.000818401	0.00173158	8
RHOQ	0.839944	3.35145	0.000863948	0.0018205	8
PRKCDBP	0.797264	3.34627	0.000879862	0.00184902	8
GK5	0.903892	3.34214	0.000892922	0.00187393	8
DDX60	1.83668	3.33235	0.000924578	0.00193513	8
PHF11	0.991805	3.32106	0.000961614	0.00200724	8
GRIA3	1.65235	3.31383	0.000986561	0.00205655	8
DLK1	0.434299	3.30987	0.000999111	0.00207992	8
MXRA7	1.29078	3.30975	0.00100056	0.00208015	8
ANKH	1.4748	3.30016	0.00103475	0.00214549	8
GOLGA8N	1.19987	3.29889	0.00103913	0.00215169	8
CAST	0.471754	3.29653	0.00104724	0.00216559	8
NFKBIZ	0.668904	3.28553	0.00108826	0.00224444	8
CTSF	0.886527	3.25077	0.00122759	0.00252301	8
CFLAR	0.594004	3.23868	0.00127944	0.00262479	8
DOK6	1.51774	3.21482	0.00138896	0.00284572	8
RORA	1.05262	3.2109	0.00140743	0.00287977	8
LMO3	1.12699	3.20847	0.00141916	0.00289995	8
SLCO3A1	1.66291	3.16343	0.00165339	0.00336528	8
SLC43A1	1.89185	3.15578	0.00169663	0.00344427	8
ELF1	0.840591	3.12968	0.00185096	0.00373317	8
TNFRSF19	0.903371	3.12441	0.00188374	0.00379436	8
AHNAK2	1.32421	3.11112	0.00196939	0.00396173	8
PTPRM	1.20543	3.10267	0.0020253	0.00406367	8
KDR	1.68365	3.09975	0.00204518	0.00409299	8
ZBTB20	1.09481	3.0985	0.00205318	0.00410372	8
SOCS1	1.42555	3.09381	0.00208571	0.00416337	8
ENPP2	0.649255	3.0906	0.00210718	0.00420083	8
IGIP	2.0437	3.07538	0.00221678	0.00440801	8
TBX2	1.1869	3.06641	0.00228254	0.00453296	8
JUND	0.552232	3.06197	0.0023153	0.00459215	8
ETS1	0.526028	3.04742	0.0024283	0.00480402	8
NRIP2	2.21341	3.03842	0.00250198	0.00493719	8
STAMBPL1	1.32855	3.03027	0.0025687	0.005056	8
SQSTM1	0.657331	3.01576	0.00269179	0.00528489	8
SP100	0.892904	2.99622	0.00286749	0.00562274	8
VAMP5	1.03077	2.97646	0.00305565	0.00598414	8
MID2	2.13896	2.96915	0.0031289	0.00611218	8
DNAJB4	0.648475	2.96851	0.00313411	0.00611466	8
RNPC3	0.713236	2.95553	0.00326667	0.0063653	8
RNF112	2.30591	2.94495	0.00337987	0.00656118	8
KDM7A	1.17524	2.93752	0.00345981	0.00668745	8
PLCB1	1.08694	2.93729	0.00346215	0.00668745	8
MYC	0.67929	2.93666	0.00346833	0.00669107	8
NFKBIA	0.459347	2.92981	0.00354401	0.00682859	8
KMT2C	0.446586	2.92468	0.00360203	0.00692321	8
LRRN4CL	0.821353	2.92351	0.00361604	0.00694155	8
EPHA4	0.500926	2.91742	0.00368559	0.00706633	8
LRRC2	2.07359	2.90053	0.0038886	0.00743718	8
TMEM150C	1.52162	2.89006	0.00401769	0.0076718	8
PDE4DIP	0.547734	2.88968	0.00402115	0.0076718	8
BNC2	0.592469	2.88625	0.00406472	0.00773593	8
IL1R1	1.69244	2.88105	0.00413261	0.0078555	8
NDRG1	1.18567	2.86701	0.00431682	0.00819562	8
PARP14	0.938125	2.85244	0.0045162	0.00856369	8
PREX2	0.86618	2.84272	0.00465388	0.00879254	8
KIAA1217	0.814418	2.83972	0.00469704	0.00885255	8
AC007246.3	1.51888	2.82947	0.00484866	0.00912723	8
FAM214A	1.01506	2.82682	0.00488766	0.00918952	8
RGS10	0.511353	2.82079	0.00497789	0.00934784	8
PAPSS2	0.938644	2.81714	0.00503473	0.00943177	8
FGD4	0.965659	2.80984	0.00514867	0.00962201	8
CEP120	0.805431	2.77995	0.00563913	0.0104506	8
FOXO3B	0.610821	2.77268	0.00576404	0.0106566	8
SNTB2	0.645345	2.76752	0.00585481	0.0108097	8
CLIP1	0.501146	2.75979	0.00599272	0.01104	8
CASP4	1.04361	2.75744	0.00603635	0.011094	8
LTBP2	1.18667	2.74646	0.00623879	0.0114525	8
CPEB4	0.954102	2.72214	0.00671005	0.0122886	8
MEG3	0.292153	2.70982	0.00695803	0.0127277	8
C1ORF21	0.381358	2.68398	0.00751204	0.0136927	8
SNORD42A	1.3997	2.68357	0.00752336	0.0136973	8
CACNA1C	1.45434	2.66596	0.00792357	0.014409	8
ALDH1L2	1.46653	2.65434	0.0081976	0.0148725	8
SOS2	0.758984	2.63844	0.00858535	0.0154855	8
BAG3	0.916023	2.62412	0.00894972	0.016124	8
PDGFRB	0.612048	2.61983	0.00906074	0.0163051	8
ELN	0.602121	2.61909	0.00908034	0.0163215	8
WDR52	0.720698	2.61687	0.00913918	0.0164083	8
CPT1A	0.852731	2.58974	0.00988164	0.0176393	8
CEBPD	0.557932	2.58577	0.00999306	0.0177973	8
CSGALNACT1	1.16597	2.57174	0.0104041	0.018508	8
DNAJC3	0.501741	2.57121	0.0104179	0.0185115	8
FAM13A	0.485189	2.56647	0.0105594	0.0186987	8
ANKRD12	0.337419	2.56091	0.0107268	0.0189673	8
ZNF438	1.01101	2.56043	0.0107438	0.0189673	8
AKAP12	0.264295	2.55094	0.0110326	0.0194479	8
NEDD9	0.892887	2.53658	0.0114935	0.0201917	8
ADARB1	0.944481	2.52474	0.0118835	0.0208296	8
MAP1B	0.270513	2.51957	0.0120538	0.0210806	8
PROS1	0.971947	2.50118	0.0126933	0.0220994	8
KMT2E-AS1	0.897437	2.49995	0.0127363	0.0221495	8
LAMC1	0.380734	2.48853	0.0131452	0.0227586	8
MTRNR2L9	0.534087	2.48199	0.0133877	0.0231011	8
RNASEL	1.15059	2.47319	0.0137194	0.0236211	8
GADD45A	0.545915	2.43123	0.0153932	0.0263858	8
NIPAL3	0.868589	2.42756	0.0155489	0.0266234	8
IQSEC1	0.692327	2.39585	0.0169436	0.0289795	8
KLF4	0.575369	2.37552	0.0178947	0.0305726	8
SPEF2	0.550512	2.36373	0.0184679	0.0315171	8
ZCWPW1	1.02142	2.34245	0.0195449	0.0331729	8
ZNF600	1.60965	2.33944	0.0197026	0.0333677	8
MIR6843	1.25909	2.33842	0.019755	0.03342	8
MAP3K5	1.44204	2.33634	0.0198645	0.0335686	8
ZDBF2	0.744633	2.3348	0.0199438	0.033666	8
RBM5-AS1	1.23644	2.33203	0.0200913	0.0338782	8
SNORD79	1.24324	2.32729	0.0203443	0.0342675	8
ATF3	0.600333	2.31151	0.021204	0.0355999	8
SPTBN1	0.301389	2.30798	0.0213994	0.035889	8
ADAMTS5	0.499582	2.30492	0.0215734	0.0361419	8
GEM	1.07227	2.29612	0.022078	0.0369473	8
SCIN	2.12746	2.27859	0.0231101	0.038633	8
PDE4D	0.684158	2.27374	0.0233989	0.0390736	8
CYP20A1	0.391883	2.27011	0.0236189	0.0393986	8
KCTD3	0.508479	2.26785	0.0237578	0.0395879	8
UBA7	1.67132	2.25471	0.02458	0.0408264	8
IGFBP3	0.39563	2.25015	0.0248663	0.0412138	8
OTUD4	0.673212	2.23151	0.026084	0.0430483	8
ZBTB7A	0.810496	2.22375	0.0266058	0.0438628	8
ENO2	1.14537	2.21685	0.0270785	0.0445948	8
CWF19L2	0.377775	2.21422	0.0272573	0.0447943	8
TCEA3	0.589454	2.2038	0.0279862	0.0459435	8
C1S	0.45286	2.19038	0.0289484	0.0472732	8
IFIH1	1.57692	2.15996	0.031247	0.0509198	8
LEPR	0.899214	2.14937	0.032078	0.0522192	8
KCNK6	2.12489	2.14312	0.0325827	0.0529299	8
ARHGAP26	0.650264	2.14239	0.0326382	0.0529459	8
SP110	0.66029	2.14211	0.0326608	0.0529459	8
MAN2A1	0.560752	2.13628	0.0331346	0.053627	8
DIRAS3	1.00346	2.1353	0.0332172	0.0536798	8
HHIP	0.902422	2.13444	0.0332874	0.0537374	8
MAP7D3	0.390265	2.13394	0.0333258	0.0537434	8
NMI	0.807845	2.12503	0.0340683	0.0548795	8
MTRNR2L1	0.507255	2.1206	0.0344398	0.0553675	8
ITGAV	0.61396	2.10059	0.0361699	0.0578495	8
LOC100130992	1.76076	2.08633	0.037451	0.0597754	8
ENPP1	0.676881	2.07972	0.0380535	0.0606224	8
DAG1	0.562982	2.07934	0.0380875	0.0606224	8
CREBRF	0.503206	2.07921	0.0380988	0.0606224	8
TLR5	1.57361	2.06705	0.0392401	0.0623744	8
ASXL2	0.573165	2.05655	0.0402409	0.0638346	8
CRYAB	0.629735	2.05045	0.040833	0.0647078	8
PLXND1	0.821904	2.04743	0.04113	0.065112	8
TGFBR2	0.476747	2.04118	0.0417485	0.0659567	8
ZNF441	0.845216	2.02935	0.0429459	0.0677795	8
SLC25A27	1.03561	2.01932	0.0439815	0.0693435	8
BDP1	0.265947	2.01316	0.0446238	0.0702135	8
MFSD6	1.28158	1.99926	0.0461162	0.0722689	8
NAV3	0.496568	1.98882	0.0472578	0.0739087	8
ANGPTL7	1.88518	1.98592	0.0475843	0.0743444	8
ACBD4	1.76589	1.9843	0.0477652	0.0744772	8
IFIT3	0.621018	1.97027	0.0493508	0.0767954	8
PLEKHA2	0.683899	1.96796	0.049617	0.0771324	8
SCAPER	0.390049	1.96669	0.0497626	0.0772813	8
MAFK	1.76615	1.96598	0.0498507	0.0773408	8
KLHL24	0.527693	1.94962	0.0517715	0.0801607	8
ALDH1A1	0.653142	1.93491	0.0535573	0.0825613	8
HHIP-AS1	0.87308	1.93467	0.0535877	0.0825613	8
EVC2	0.590403	1.92351	0.0549756	0.0844482	8
TRIP10	0.530658	1.90073	0.0579038	0.0887705	8
CLEC14A	0.592208	1.89844	0.0582051	0.0891445	8
SPAG1	1.48501	1.89228	0.0590273	0.0903147	8
TGFBR3	0.427945	1.87862	0.0608685	0.0929818	8
ADM	0.546585	1.87845	0.0608902	0.0929818	8
MIR22HG	0.569449	1.86669	0.0625205	0.0952839	8
CA12	0.855636	1.85641	0.0639769	0.097408	8
GLIPR1L2	1.32084	1.85425	0.064287	0.0977843	8
SYT7	1.60475	1.85314	0.0644475	0.0979324	8
CALCOCO2	0.390172	1.84889	0.0650532	0.0987563	8
TSC22D1	0.25414	1.84603	0.0654678	0.0991917	8
REV3L	0.310867	1.83827	0.0666058	0.100798	8
ARHGAP12	0.489123	1.83793	0.0666575	0.100798	8
MYOF	0.524187	1.83429	0.0671965	0.101514	8
CAPS	1.09597	1.81017	0.0708636	0.106639	8
HYMAI	0.509061	1.80955	0.0709574	0.106677	8
SPIRE1	0.552319	1.80734	0.0713022	0.107091	8
BBX	0.281411	1.80084	0.0723201	0.108515	8
CBLB	0.524611	1.79294	0.0735784	0.110249	8
KCNMB3	0.71312	1.79166	0.0737846	0.110393	8
MXD1	0.846258	1.78765	0.0744315	0.111253	8
WDR60	0.271897	1.78633	0.0746403	0.111389	8
NECAB1	1.84152	1.78596	0.0747092	0.111389	8
ENG	0.617581	1.78575	0.0747376	0.111389	8
CDKL1	1.4549	1.78386	0.0750486	0.11172	8
MAN1A1	0.434767	1.78304	0.0751769	0.111722	8
TRIB1	0.672971	1.77623	0.0762953	0.113168	8
ANK2	0.450093	1.77429	0.0766141	0.113336	8
RASL12	1.30252	1.767	0.0778332	0.114698	8
MAFB	0.507176	1.76316	0.0784738	0.115516	8
PRR14L	0.382652	1.75838	0.0792844	0.116599	8
SERPINB9	1.05634	1.75671	0.0795735	0.116914	8
WHAMM	0.611006	1.74945	0.0808175	0.118405	8
ZFP36L2	0.253366	1.73714	0.0829677	0.121212	8
KCNE4	0.492278	1.73318	0.0836707	0.12201	8
ALS2CL	1.78771	1.73082	0.0840969	0.122402	8
ZRSR2	0.476615	1.72703	0.084771	0.123267	8
ADCY3	0.837831	1.72479	0.0851763	0.123741	8
KLF7	0.449861	1.7202	0.0860051	0.124711	8
EGFL8	0.698144	1.71416	0.0871118	0.126198	8
SIPA1L1	0.483953	1.70599	0.0886206	0.128145	8
YPEL3	0.574525	1.67983	0.0936061	0.134478	8
PIK3R1	0.25972	1.67164	0.0952093	0.136528	8
XYLT1	1.18853	1.6663	0.096275	0.137929	8
NUAK1	0.394035	1.66462	0.0966051	0.138274	8
SAMHD1	0.718966	1.65916	0.0977035	0.139718	8
SESN1	0.627115	1.65544	0.0984536	0.140661	8
IRAK4	0.685587	1.65376	0.0987959	0.14102	8
AQP1	0.892074	1.64532	0.100527	0.143227	8
PPP1R9A	0.298919	1.64155	0.101301	0.144198	8
NR4A2	0.782185	1.61893	0.106086	0.150595	8
CTTNBP2	0.48694	1.60636	0.108817	0.153909	8
CNTN4	0.395413	1.59375	0.111615	0.157723	8
ZDHHC1	1.10788	1.59236	0.111931	0.158026	8
CTAGE9	1.56149	1.57894	0.114979	0.161888	8
ZNHIT6	0.228031	1.57168	0.116646	0.164086	8
SPOCK1	0.44799	1.56918	0.117229	0.164757	8
GLTSCR1L	0.882668	1.56246	0.118806	0.166823	8
ARHGAP21	0.238646	1.5615	0.119025	0.166979	8
RIN2	0.629728	1.54337	0.123364	0.17291	8
DENND2C	0.785182	1.54079	0.123994	0.173636	8
METTL7A	0.475523	1.53982	0.124226	0.173804	8
C11ORF63	0.745277	1.53861	0.124523	0.174063	8
PLA2R1	0.864336	1.53716	0.12488	0.174248	8
ARHGAP25	1.72533	1.53469	0.125488	0.17494	8
ARRDC2	0.889151	1.52658	0.127489	0.17741	8
SNORD89	1.16377	1.5256	0.127735	0.177593	8
EFNB2	0.28564	1.52487	0.127914	0.177684	8
PNPLA2	0.77141	1.52398	0.128137	0.177794	8
PPAP2B	0.186096	1.51706	0.129869	0.179917	8
SETD7	0.635967	1.5142	0.1306	0.180768	8
YBX3	0.243652	1.5109	0.131434	0.181529	8
AMFR	0.623375	1.50068	0.13406	0.184734	8
DDIT3	0.342073	1.49351	0.135924	0.186806	8
ADAMTS1	0.282664	1.49279	0.136111	0.186897	8
CACNA2D1	0.605081	1.48497	0.138174	0.189395	8
CPQ	0.338301	1.47763	0.140124	0.191899	8
STAT5B	0.44556	1.47572	0.140639	0.192264	8
FOXN3-AS1	1.59913	1.47112	0.141883	0.193795	8
PCDH7	0.255889	1.46958	0.142294	0.194014	8
JDP2	0.680313	1.46245	0.144238	0.19632	8
NPHP1	0.579513	1.4542	0.14651	0.199238	8
RARRES1	0.879699	1.44552	0.148932	0.202178	8
ZHX3	0.441653	1.44378	0.149417	0.202658	8
MAP1LC3C	1.04947	1.44312	0.149606	0.202738	8
MR1	0.964025	1.42426	0.154987	0.209482	8
TMEM56	0.773347	1.41897	0.156524	0.211008	8
LINC01140	0.730834	1.41362	0.158088	0.212932	8
COBLL1	0.868139	1.41133	0.158762	0.21347	8
RRAS	0.523653	1.402	0.161527	0.216812	8
CCDC102B	0.467098	1.40132	0.161729	0.216896	8
FAP	0.245733	1.39028	0.165051	0.220779	8
ATP10A	1.22824	1.38719	0.165994	0.22185	8
ANXA2P3	0.19878	1.37522	0.169667	0.226174	8
MYO1D	1.09204	1.37066	0.17109	0.227876	8
CTAGE6	1.74019	1.36349	0.173339	0.230673	8
AMY2B	0.836603	1.36027	0.17435	0.231819	8
NR1D2	0.482907	1.34819	0.178199	0.235934	8
ANKRD26	0.224607	1.34145	0.180371	0.2386	8
FERMT3	1.34767	1.32906	0.184431	0.243515	8
MIR568	1.15523	1.32608	0.185412	0.244435	8
TIMP3	0.169905	1.32096	0.187105	0.246458	8
CEBPB	0.519263	1.31575	0.18885	0.248336	8
IRS2	0.46427	1.31413	0.189396	0.248626	8
SLC12A2	0.324753	1.31366	0.189551	0.248626	8
DENND4C	0.416406	1.30336	0.193042	0.252778	8
ZCCHC6	0.243339	1.30146	0.193692	0.253414	8
PER1	0.416655	1.29827	0.194783	0.254628	8
LRRC16A	0.544941	1.29476	0.195991	0.255776	8
FAS	0.769384	1.29142	0.197149	0.257071	8
ST8SIA1	0.62031	1.26734	0.205615	0.267438	8
ELMOD1	1.05542	1.26294	0.207193	0.269264	8
LAMA5	0.753487	1.24888	0.212284	0.275012	8
KLHDC1	0.597735	1.24547	0.213534	0.276349	8
ACTA2	0.359743	1.24187	0.214855	0.277826	8
VSTM4	0.263546	1.23509	0.217367	0.280841	8
TRIM56	0.397658	1.23197	0.218531	0.282111	8
MATN2	0.216345	1.23133	0.218768	0.282182	8
LRRK1	0.840269	1.22058	0.222815	0.28645	8
HERC3	0.890597	1.19107	0.234183	0.300072	8
FTH1P3	0.340171	1.18666	0.235914	0.30204	8
HLF	0.737774	1.15764	0.247557	0.315906	8
TPCN1	0.50907	1.15763	0.247558	0.315906	8
TNFSF10	0.527728	1.14942	0.250922	0.319674	8
GBGT1	1.25901	1.13928	0.255128	0.324766	8
CTGF	0.222636	1.12885	0.259492	0.329276	8
VPS13D	0.40567	1.12481	0.261203	0.331141	8
GHR	0.356887	1.12083	0.262891	0.33301	8
ARNTL	0.747471	1.11216	0.266596	0.337153	8
DBT	0.289839	1.10596	0.269265	0.340154	8
TENM1	0.336269	1.08707	0.27752	0.349828	8
TLCD2	0.302647	1.08254	0.279528	0.352073	8
GPATCH11	0.278827	1.05831	0.290415	0.364603	8
PMP22	0.137038	1.05779	0.29065	0.364603	8
MKLN1	0.212707	1.05415	0.292313	0.365994	8
C10ORF12	0.329906	1.03772	0.299894	0.373484	8
KCNE3	0.594564	1.03186	0.302629	0.376588	8
DIAPH2	0.24044	1.02795	0.304463	0.378265	8
SVEP1	0.30042	1.01538	0.310406	0.384725	8
PDE5A	0.301725	1.01254	0.311762	0.385804	8
KCNQ1OT1	0.116959	1.01251	0.311773	0.385804	8
GOLGA8H	0.597136	0.992857	0.321253	0.396272	8
SLC12A6	0.496204	0.986283	0.324464	0.399288	8
AMY1A	1.22202	0.986276	0.32447	0.399288	8
EPDR1	0.553035	0.977833	0.328623	0.404079	8
USP18	0.385915	0.972681	0.331174	0.406894	8
CCDC69	0.676503	0.969536	0.332741	0.408495	8
MAPT	0.61708	0.959506	0.337761	0.414331	8
ABCA2	1.00111	0.950515	0.342305	0.41859	8
LCA5	0.251731	0.950496	0.342311	0.41859	8
MYH11	0.724862	0.944553	0.345337	0.421626	8
GYPC	0.159047	0.932392	0.351575	0.427897	8
MUSK	0.92021	0.931857	0.351855	0.427902	8
FAXDC2	0.263987	0.930705	0.352447	0.428286	8
RNASE4	0.274141	0.927592	0.354059	0.429909	8
LARP6	0.262571	0.91889	0.358588	0.434982	8
FXYD1	0.402738	0.918491	0.358798	0.434982	8
NCAM1	0.156105	0.913718	0.361298	0.437672	8
FOXP1	0.14386	0.884974	0.376588	0.455129	8
C3ORF58	0.17707	0.873135	0.383001	0.461086	8
IFI35	0.53793	0.862776	0.388668	0.467184	8
CCDC146	0.235592	0.847114	0.39733	0.475388	8
GABPB2	0.352024	0.844913	0.398557	0.476488	8
DUSP6	0.141639	0.843688	0.399239	0.476627	8
OGFRL1	0.295493	0.843251	0.399484	0.476627	8
PRKG1	0.240634	0.842507	0.3999	0.476627	8
TTC18	0.635806	0.8381	0.402369	0.479201	8
PDE4B	0.269698	0.834529	0.404375	0.481221	8
TRAF3IP1	0.173422	0.828997	0.407495	0.484564	8
MIR4435-1HG	0.297458	0.822156	0.411374	0.488427	8
UBE2Q2P1	0.242599	0.820372	0.412388	0.489258	8
MAPRE3	0.66411	0.814893	0.415516	0.492158	8
GCC2	0.11108	0.806773	0.420173	0.49622	8
ACTA1	0.322092	0.802772	0.422481	0.498187	8
BMP6	0.649567	0.796869	0.425899	0.501837	8
SLC2A13	0.602837	0.791007	0.42931	0.50509	8
STXBP5	0.301805	0.769749	0.441806	0.51744	8
TTN	0.178452	0.763333	0.445617	0.521117	8
SIX2	0.300663	0.74823	0.454668	0.530901	8
TTC39B	0.536711	0.735014	0.462671	0.539435	8
FAM13A-AS1	0.672505	0.729812	0.465842	0.542726	8
CALCRL	0.196342	0.720297	0.471673	0.549106	8
MTF1	0.225729	0.708144	0.47918	0.557428	8
RASL11A	0.510917	0.707081	0.47984	0.557779	8
RGS2	0.126844	0.692922	0.488674	0.567198	8
SNORD99	0.776611	0.688917	0.491191	0.569694	8
RP11-983P16.4	0.444096	0.684032	0.494266	0.572642	8
TRADD	0.633055	0.68371	0.49447	0.572642	8
ARID4A	0.126392	0.678667	0.497657	0.575902	8
KIAA2022	0.525308	0.668126	0.504356	0.58322	8
GPAT2	0.518739	0.664679	0.506557	0.58501	8
GPD1L	0.610414	0.660868	0.508997	0.587275	8
HSF2BP	0.463125	0.656457	0.511828	0.590103	8
SIDT2	0.362822	0.653639	0.513639	0.591752	8
RAI2	0.496998	0.642442	0.520876	0.598313	8
OSMR	0.485161	0.631167	0.528216	0.605402	8
MAFF	0.174397	0.628191	0.53016	0.606735	8
GABARAPL1	0.187673	0.62242	0.533944	0.610166	8
FSIP2	0.345277	0.614987	0.538838	0.613925	8
GRAMD3	0.304052	0.614424	0.53921	0.613925	8
HYDIN	0.318926	0.613758	0.53965	0.613975	8
TMEM192	0.166589	0.608925	0.542846	0.6168	8
SATB2	0.468234	0.608804	0.542927	0.6168	8
CLCN5	0.098464	0.606764	0.544278	0.617431	8
SH3KBP1	0.120219	0.60009	0.548713	0.621101	8
AFAP1L1	0.325387	0.597452	0.550471	0.622638	8
MAP3K6	0.33528	0.596847	0.550875	0.622642	8
ICAM1	0.612725	0.591574	0.5544	0.626138	8
ABHD5	0.229364	0.582927	0.560201	0.631803	8
CAV2	0.307384	0.57104	0.568225	0.639459	8
SYT15	0.42634	0.565113	0.572246	0.643518	8
LRRC4C	0.174614	0.553916	0.57988	0.651631	8
CORO2B	0.46463	0.541247	0.588575	0.659018	8
MTM1	0.374618	0.536984	0.591514	0.661355	8
FAM178A	0.0724696	0.530563	0.595952	0.665595	8
C22ORF46	0.130543	0.530259	0.596164	0.665595	8
APOD	0.102327	0.523035	0.601172	0.670705	8
FUK	0.448437	0.521988	0.601906	0.671041	8
ARHGEF25	0.253235	0.519506	0.603634	0.672484	8
FLT1	0.284371	0.514363	0.607221	0.675028	8
ANXA2P1	0.259985	0.509435	0.610668	0.67789	8
AC016629.8	0.207968	0.503991	0.614486	0.68164	8
RICTOR	0.155115	0.502123	0.615798	0.682121	8
PER2	0.198069	0.496903	0.619472	0.684726	8
AIFM2	0.366087	0.495349	0.620568	0.684963	8
PTGIR	0.411087	0.482422	0.629715	0.694072	8
PCDH9	0.0847144	0.480557	0.631037	0.695036	8
CAPN3	0.39572	0.467942	0.640026	0.702446	8
CSF1	0.219591	0.457128	0.647773	0.708944	8
CYTH3	0.122483	0.45503	0.649281	0.710094	8
FAM20C	0.194307	0.454157	0.649909	0.710281	8
ENPP5	0.438887	0.450704	0.652395	0.711996	8
ATP8B1	0.298799	0.444496	0.656873	0.716379	8
C1QTNF1	0.251214	0.443468	0.657616	0.716686	8
IER5L	0.234378	0.437182	0.662165	0.720632	8
MLH3	0.0893459	0.433091	0.665132	0.722385	8
ID3	0.0512081	0.433037	0.665171	0.722385	8
OTUD6B	0.119592	0.430424	0.667069	0.72394	8
AP5B1	0.360218	0.426603	0.669848	0.726449	8
ABHD15	0.417796	0.418699	0.675613	0.731678	8
DTX3L	0.23387	0.414827	0.678443	0.73404	8
HRH1	0.241199	0.414424	0.678739	0.73404	8
FOSL2	0.412985	0.411348	0.680991	0.735963	8
GIMAP4	0.264448	0.396463	0.69193	0.747265	8
DHRS3	0.123326	0.375141	0.707712	0.762189	8
DBNDD2	0.243203	0.369344	0.712025	0.766303	8
PDLIM5	0.0944696	0.353838	0.723606	0.775284	8
ZNF836	0.15322	0.352294	0.724763	0.775647	8
ANGPT2	0.143992	0.349007	0.727228	0.777278	8
ZSWIM6	0.104624	0.335021	0.737747	0.787125	8
EGFLAM	0.15111	0.334427	0.738195	0.787125	8
ANPEP	0.238017	0.332955	0.739305	0.787477	8
RAPH1	0.107996	0.309791	0.756847	0.804506	8
FPGT-TNNI3K	0.263807	0.285417	0.775441	0.822268	8
SWAP70	0.0575943	0.284967	0.775785	0.822268	8
STARD9	0.0961437	0.28442	0.776204	0.822268	8
FAM133CP	0.0703018	0.282489	0.777683	0.823054	8
SCARF1	0.259674	0.282068	0.778006	0.823054	8
SYTL4	0.121247	0.281207	0.778666	0.823191	8
PROX1	0.114201	0.275302	0.783196	0.826293	8
CATSPER2P1	0.325728	0.26014	0.794862	0.836896	8
SERTAD4-AS1	0.0914584	0.257604	0.796817	0.836982	8
ZNF331	0.0744183	0.257109	0.797198	0.836982	8
ZC3H12A	0.295007	0.256901	0.797359	0.836982	8
HLA-J	0.303341	0.256538	0.797639	0.836982	8
TMEM100	0.123756	0.23564	0.813807	0.851072	8
NID2	0.0376298	0.23409	0.815009	0.851756	8
PCDHGA5	0.184665	0.230813	0.817553	0.85384	8
FLT3LG	0.20697	0.229155	0.818841	0.854027	8
ANK1	0.145692	0.228458	0.819382	0.854027	8
ATP11C	0.0621764	0.222205	0.824243	0.857942	8
ZC3H6	0.0488373	0.218909	0.826808	0.860036	8
PON3	0.185754	0.206924	0.836152	0.869173	8
PCDHB4	0.140341	0.202301	0.839762	0.872341	8
ZNF311	0.138138	0.199978	0.841578	0.873643	8
AHR	0.115753	0.180064	0.857174	0.888052	8
PLA2G6	0.188926	0.172156	0.863383	0.892105	8
CEP290	0.0232592	0.168956	0.865898	0.894109	8
MAML2	0.0503815	0.164753	0.869204	0.896926	8
CAV1	0.0414967	0.152642	0.878741	0.904963	8
CYB5D2	0.0402468	0.143617	0.88586	0.909786	8
LINC00312	0.155504	0.143	0.886346	0.909786	8
LAMA3	0.129918	0.142992	0.886353	0.909786	8
NXPH3	0.152168	0.14	0.888715	0.911006	8
PDLIM1	0.059886	0.137081	0.89102	0.912767	8
C9ORF170	0.117645	0.134257	0.893252	0.91445	8
CD68	0.0949444	0.125765	0.899967	0.920111	8
CHRDL1	0.0443663	0.123361	0.90187	0.92145	8
NACC2	0.0856201	0.113738	0.90949	0.928625	8
SLC25A37	0.0277697	0.111338	0.911392	0.929607	8
ITGB5	0.0484415	0.111013	0.91165	0.929607	8
PHACTR2	0.0152027	0.106841	0.914957	0.932368	8
NAV2	0.0427733	0.10584	0.915751	0.932565	8
TNFRSF14	0.0628102	0.101998	0.918799	0.935055	8
RAB9B	0.0407099	0.0997865	0.920553	0.935742	8
PCSK6	0.0872705	0.0996286	0.920678	0.935742	8
G0S2	0.0670715	0.0976348	0.922261	0.936737	8
F8	0.0705227	0.0941776	0.925005	0.938297	8
DPP7	0.0322619	0.0907661	0.927714	0.940431	8
F3	0.0442139	0.0757386	0.939657	0.951132	8
CCDC170	0.0796786	0.0752285	0.940062	0.951132	8
ATOH8	0.0328291	0.0751718	0.940108	0.951132	8
BHLHE41	0.0624699	0.0711125	0.943336	0.953777	8
PDE4A	0.0585541	0.0667943	0.946772	0.955554	8
BHMT2	0.0438196	0.0658094	0.947555	0.955554	8
HSPA12A	0.0265441	0.0471811	0.962387	0.969882	8
MIR133A1HG	0.0488659	0.0459813	0.963343	0.970215	8
MAK	0.0293319	0.0340553	0.972846	0.978261	8
PAPLN	0.035209	0.0335843	0.973222	0.978261	8
ZNF37BP	0.00485477	0.0242877	0.980633	0.985073	8
CDKN1A	0.00487386	0.0122062	0.990266	0.993464	8
STX16-NPEPL1	0.00313793	0.011285	0.991	0.99356	8
ADAMTS8	0.00184376	0.00408686	0.996741	0.997383	8
RNF125	-0.00117017	-0.0017483	0.998606	0.998606	8
LINC00260	-0.00508036	-0.00601478	0.995203	0.996487	8
TENC1	-0.00202419	-0.00645781	0.99485	0.996487	8
SYNM	-0.010849	-0.0206394	0.983541	0.987356	8
CBR3	-0.0341887	-0.039776	0.968287	0.974563	8
RYR3	-0.0341961	-0.0660937	0.947329	0.955554	8
ARSD	-0.0307907	-0.0683599	0.945526	0.955369	8
IFI6	-0.0227853	-0.0962604	0.923352	0.937232	8
ARAP2	-0.0850198	-0.131367	0.895537	0.916185	8
LRRC48	-0.100849	-0.141606	0.887447	0.910308	8
DUOX1	-0.194733	-0.14343	0.886007	0.909786	8
ARHGAP22	-0.144441	-0.146683	0.88344	0.9092	8
CDNF	-0.209254	-0.154931	0.876937	0.903705	8
FOXO1	-0.0654207	-0.155389	0.876576	0.903705	8
PARP9	-0.0839874	-0.174078	0.861873	0.891138	8
EZH1	-0.0491527	-0.174173	0.861798	0.891138	8
LINC00632	-0.0638048	-0.179314	0.857763	0.88807	8
MTRNR2L6	-0.195534	-0.196252	0.844491	0.875497	8
NEXN	-0.035582	-0.197986	0.843135	0.874675	8
TPD52	-0.142467	-0.22677	0.820693	0.85482	8
RBM20	-0.222862	-0.229292	0.818734	0.854027	8
SAT1	-0.049581	-0.246152	0.805663	0.843123	8
DCLRE1C	-0.0894337	-0.250897	0.801995	0.839851	8
ZDHHC2	-0.241185	-0.254167	0.799469	0.83777	8
RMDN2	-0.115147	-0.255362	0.798546	0.837368	8
PFKFB2	-0.247076	-0.256717	0.797501	0.836982	8
SLC39A8	-0.136608	-0.266109	0.790262	0.832617	8
FAM69C	-0.121247	-0.268919	0.788101	0.830903	8
CPXM2	-0.174012	-0.279533	0.77995	0.823427	8
ZFAND5	-0.0393838	-0.279647	0.779861	0.823427	8
MAP3K8	-0.224956	-0.288873	0.772795	0.820336	8
IL32	-0.109724	-0.294287	0.768657	0.816501	8
PTPRCAP	-0.395883	-0.312646	0.754676	0.802748	8
MTMR10	-0.144172	-0.322244	0.747399	0.795552	8
MPZ	-0.308861	-0.334064	0.738468	0.787125	8
PDK4	-0.0986079	-0.334537	0.73811	0.787125	8
SLC8B1	-0.23788	-0.351708	0.725202	0.775647	8
HSBP1L1	-0.440043	-0.353492	0.723865	0.775284	8
FAM65A	-0.159782	-0.359187	0.719603	0.771785	8
NPTX2	-0.170288	-0.362321	0.717262	0.769805	8
SEPP1	-0.0599072	-0.36278	0.716919	0.769805	8
GADD45G	-0.151999	-0.366074	0.714461	0.767861	8
ENDOD1	-0.135656	-0.366223	0.71435	0.767861	8
PPP1R3B	-0.113886	-0.386385	0.699372	0.75373	8
NIN	-0.0673904	-0.387265	0.698721	0.753551	8
GOLGA6L4	-0.140242	-0.390694	0.696186	0.751339	8
LINC00152	-0.158871	-0.423021	0.672457	0.728769	8
TNFSF13	-0.40474	-0.434589	0.664043	0.72217	8
INADL	-0.144448	-0.44119	0.659261	0.717976	8
SGMS2	-0.209515	-0.452134	0.651364	0.71137	8
ITGB3	-0.280092	-0.459441	0.646113	0.707626	8
GPR133	-0.217644	-0.464153	0.642735	0.704423	8
CLIP4	-0.255494	-0.464445	0.642525	0.704423	8
PDZD2	-0.19809	-0.47112	0.637755	0.700448	8
SERPINE2	-0.0878938	-0.472491	0.636778	0.69987	8
GOLGA8S	-0.563466	-0.472956	0.636445	0.69987	8
GAS6	-0.149675	-0.477006	0.633561	0.697321	8
BTBD8	-0.583729	-0.492895	0.622295	0.686381	8
FLRT2	-0.0922735	-0.495868	0.6202	0.684963	8
NBEA	-0.0925524	-0.496954	0.619435	0.684726	8
ZNF540	-0.326445	-0.497393	0.619125	0.684726	8
ERRFI1	-0.160189	-0.503219	0.615026	0.681753	8
ADAMTS9-AS2	-0.602946	-0.512231	0.608706	0.676195	8
SYTL2	-0.154048	-0.515336	0.606541	0.674755	8
COLCA1	-0.455742	-0.518806	0.604119	0.672542	8
CNST	-0.152875	-0.53753	0.591136	0.661355	8
EFCAB13	-0.295751	-0.543528	0.587003	0.657731	8
IER5	-0.210857	-0.545649	0.585546	0.656572	8
C10ORF11	-0.406465	-0.547098	0.584548	0.655927	8
DOPEY2	-0.40472	-0.549276	0.583055	0.654725	8
EDNRA	-0.101605	-0.57205	0.56754	0.639151	8
IRF1	-0.142967	-0.576668	0.564417	0.636095	8
PCOLCE2	-0.190874	-0.591008	0.554775	0.626138	8
LTBP1	-0.107112	-0.601077	0.548055	0.620809	8
FHL1	-0.114244	-0.601821	0.54756	0.620702	8
SP140L	-0.332118	-0.607066	0.544075	0.617431	8
CRIM1	-0.236259	-0.615612	0.538423	0.613925	8
PHKG1	-0.401986	-0.617358	0.537272	0.613066	8
CAPS2	-0.529152	-0.618515	0.536508	0.612645	8
TAOK3	-0.128339	-0.62289	0.533635	0.610166	8
NAAA	-0.33844	-0.62888	0.529707	0.606663	8
KIAA1407	-0.208528	-0.633172	0.526904	0.604344	8
CTF1	-0.54386	-0.639313	0.522902	0.600197	8
C1RL	-0.209816	-0.649181	0.516513	0.593741	8
LINC00899	-0.728314	-0.649505	0.516301	0.593741	8
KLHL5	-0.142249	-0.651601	0.514952	0.592824	8
RASSF9	-0.479786	-0.664519	0.506657	0.58501	8
COL9A3	-0.155558	-0.695087	0.487317	0.566045	8
SH3D19	-0.202775	-0.743232	0.457682	0.534019	8
IGFBP7	-0.1489	-0.751878	0.452467	0.528729	8
NBEAL1	-0.25926	-0.768938	0.442285	0.51761	8
RND1	-0.835118	-0.774272	0.439122	0.514684	8
TNNI2	-0.413082	-0.78255	0.434251	0.509359	8
ENPP4	-0.674627	-0.788803	0.430591	0.505448	8
CHST7	-0.647014	-0.78952	0.430169	0.505334	8
MAN1C1	-0.45735	-0.790113	0.429825	0.505313	8
DSTNP2	-0.247192	-0.795785	0.426525	0.502194	8
LONRF1	-0.326012	-0.80441	0.421533	0.497448	8
EDIL3	-0.379157	-0.80895	0.41892	0.495117	8
OPTN	-0.183879	-0.810944	0.417775	0.494139	8
TPTE2P1	-0.359667	-0.81442	0.415783	0.492158	8
MYO5A	-0.317111	-0.816496	0.414596	0.491502	8
CHST3	-0.400644	-0.822644	0.411091	0.488427	8
EDA	-0.210684	-0.842744	0.399764	0.476627	8
YPEL4	-0.897001	-0.85069	0.395333	0.473363	8
MMP19	-0.692387	-0.850946	0.395191	0.473363	8
PCDH19	-0.331248	-0.855403	0.392727	0.470969	8
FGL2	-0.377501	-0.858183	0.391188	0.469486	8
PPP2R2B	-0.692042	-0.85873	0.390885	0.469486	8
MGLL	-0.296152	-0.863571	0.388227	0.467015	8
ACSL4	-0.296283	-0.874725	0.382133	0.460398	8
ELOVL2	-0.545749	-0.87656	0.381135	0.459552	8
DMD	-0.180394	-0.878708	0.379972	0.458506	8
PDGFD	-0.289363	-0.881837	0.378278	0.456816	8
ZNF549	-0.429531	-0.885228	0.376448	0.455129	8
SCN4B	-0.723449	-0.906173	0.365261	0.442128	8
PCYOX1	-0.158671	-0.941251	0.34702	0.422684	8
GUCY1B3	-0.328401	-0.942052	0.346609	0.422515	8
TYMP	-0.51664	-0.943401	0.345917	0.422002	8
PRELP	-0.280862	-0.948532	0.343303	0.419472	8
ANGPTL4	-0.645048	-0.953869	0.340594	0.417147	8
CYP1B1	-0.333569	-0.957581	0.338724	0.415184	8
SOCS3	-0.228534	-0.987015	0.324101	0.399288	8
GMFG	-0.792786	-1.00017	0.317699	0.392199	8
FITM1	-0.456835	-1.00816	0.31385	0.387755	8
SNORD63	-0.788946	-1.00825	0.313797	0.387755	8
FABP3	-0.485884	-1.01856	0.308891	0.383153	8
HERC6	-1.02757	-1.02262	0.306956	0.381057	8
CD82	-0.310032	-1.02923	0.303858	0.377815	8
DAAM1	-0.163711	-1.04183	0.297982	0.371402	8
ABTB1	-0.622349	-1.04366	0.297129	0.370635	8
ITGA7	-0.446541	-1.04526	0.296393	0.370015	8
IL16	-0.826281	-1.04529	0.296377	0.370015	8
SHROOM1	-0.812348	-1.0479	0.295173	0.369085	8
TEKT3	-1.0484	-1.0538	0.292465	0.365994	8
KIF21A	-0.332542	-1.05424	0.292269	0.365994	8
S100A16	-0.353201	-1.05976	0.289754	0.364068	8
DNAJB1	-0.173012	-1.06315	0.288215	0.362427	8
ZNF483	-0.70501	-1.0696	0.285299	0.359052	8
EPAS1	-0.651583	-1.09688	0.273204	0.344668	8
PER3	-0.465609	-1.10562	0.269407	0.340154	8
MEGF9	-0.361276	-1.11579	0.265036	0.335453	8
ZMAT1	-0.391715	-1.12878	0.259519	0.329276	8
CCDC180	-0.412888	-1.135	0.256903	0.32649	8
NKAPP1	-0.658342	-1.1372	0.255982	0.325586	8
CMTM8	-0.752125	-1.15386	0.249091	0.317601	8
ERAP2	-0.62372	-1.17246	0.241555	0.308753	8
NT5E	-0.483032	-1.17885	0.239003	0.305743	8
SLFN11	-0.901846	-1.19854	0.231253	0.296562	8
SPSB1	-0.639592	-1.20993	0.226859	0.291167	8
RGCC	-0.331583	-1.21964	0.223162	0.286658	8
NEB	-0.241725	-1.22139	0.2225	0.286282	8
NAALAD2	-0.514002	-1.22889	0.219673	0.28288	8
N4BP2L1	-0.706396	-1.229	0.219627	0.28288	8
SNED1	-0.924477	-1.24873	0.212324	0.275012	8
MAMDC2	-0.800124	-1.26006	0.208213	0.270138	8
GVINP1	-1.19052	-1.26077	0.207951	0.270023	8
LOC648987	-0.939022	-1.26901	0.205005	0.266867	8
C4A	-0.727092	-1.28568	0.199126	0.259432	8
C4B_2	-0.731235	-1.29491	0.195923	0.255776	8
THBD	-0.958623	-1.30887	0.191158	0.250522	8
ARID5B	-0.208176	-1.31375	0.18952	0.248626	8
ANKAR	-0.60876	-1.31935	0.18764	0.246953	8
CBX7	-1.23365	-1.3286	0.184557	0.243515	8
MEDAG	-0.578223	-1.33327	0.183029	0.24191	8
LOH12CR2	-0.977203	-1.34813	0.178204	0.235934	8
USP27X	-0.410044	-1.34943	0.177795	0.235794	8
ZNF621	-0.405687	-1.35226	0.176884	0.234787	8
ANKRD20A2	-0.864282	-1.35625	0.175612	0.233298	8
SIK1	-0.78662	-1.37809	0.16877	0.225172	8
MX1	-1.26303	-1.37865	0.168594	0.22513	8
ASAH1	-0.371816	-1.3926	0.164345	0.220024	8
STOM	-0.38996	-1.39321	0.164161	0.219967	8
FRMD3	-0.671743	-1.40939	0.15932	0.214034	8
ZFAND2A	-0.51031	-1.41147	0.158713	0.21347	8
PRKAG2	-1.01595	-1.41983	0.156254	0.210828	8
OTUD1	-0.879571	-1.42268	0.155425	0.209892	8
LRRC37A	-0.390067	-1.42454	0.154898	0.209482	8
TMEM110-MUSTN1	-0.693566	-1.43848	0.150898	0.204311	8
CORO6	-1.04961	-1.44615	0.148728	0.202078	8
VPS13B	-0.412935	-1.46706	0.14297	0.194765	8
GUCY1A2	-0.693841	-1.46962	0.142273	0.194014	8
MX2	-1.32422	-1.47666	0.140362	0.192055	8
USP44	-1.33461	-1.48678	0.137653	0.188847	8
LINC00087	-1.33755	-1.49457	0.135611	0.186541	8
SLC19A2	-0.760958	-1.4963	0.135184	0.186117	8
HSPA1A	-0.27053	-1.50728	0.132349	0.182539	8
HNRNPU-AS1	-0.523615	-1.51062	0.1315	0.181529	8
MYLK	-0.545266	-1.51086	0.131438	0.181529	8
RILPL2	-0.428174	-1.52361	0.128222	0.177794	8
TCF15	-1.08706	-1.52838	0.127019	0.176915	8
MITF	-0.618031	-1.53746	0.124792	0.174248	8
FER	-0.371893	-1.58347	0.113932	0.160559	8
DUSP5	-1.39193	-1.59076	0.112253	0.158336	8
LOC728769	-0.645189	-1.60795	0.108458	0.153541	8
SNAPC1	-0.424529	-1.61248	0.107471	0.152284	8
MATN3	-0.972197	-1.61506	0.1069	0.151612	8
ANKRD29	-0.993188	-1.62466	0.104845	0.148971	8
SULF2	-0.264338	-1.63188	0.103319	0.146936	8
WDR81	-1.42254	-1.65087	0.0993631	0.1417	8
CRIP2	-0.356931	-1.67596	0.0943545	0.135427	8
CCDC136	-0.471161	-1.68101	0.0933686	0.134261	8
INHBB	-1.44045	-1.68206	0.093151	0.134072	8
TPPP3	-0.434846	-1.68371	0.092844	0.133754	8
STAC3	-0.725607	-1.68675	0.0922499	0.133021	8
WWP2	-0.531416	-1.68949	0.091728	0.132392	8
PLP2	-0.636771	-1.69868	0.0899814	0.129992	8
GOLGA6L5P	-0.45921	-1.71168	0.0875591	0.126728	8
CDKN2C	-0.85187	-1.72322	0.0854396	0.124007	8
ABCA5	-0.752774	-1.73153	0.0839549	0.122309	8
MXI1	-0.365358	-1.73405	0.0835086	0.121888	8
PDGFA	-0.469929	-1.74364	0.0818189	0.119647	8
LIMS2	-1.47708	-1.74609	0.081368	0.119099	8
FRY	-1.47923	-1.7506	0.0805875	0.11818	8
NTN4	-0.724799	-1.7548	0.0798833	0.117258	8
ADCY7	-1.48455	-1.7668	0.0778443	0.114698	8
FRMD6-AS1	-0.979245	-1.76874	0.0775257	0.114446	8
FAM134B	-1.03452	-1.77138	0.0770776	0.113893	8
TTF1	-0.346713	-1.77418	0.0766278	0.113336	8
PIK3IP1	-1.20137	-1.77419	0.0766027	0.113336	8
NNMT	-0.838873	-1.77738	0.0760897	0.112971	8
AGAP11	-0.764472	-1.78341	0.0751036	0.11172	8
C10ORF54	-1.50005	-1.79253	0.0736177	0.110249	8
LMO4	-0.245619	-1.81821	0.0696159	0.104863	8
TNIK	-0.5831	-1.82834	0.0680766	0.102644	8
VTRNA2-1	-1.5198	-1.83317	0.0673414	0.101634	8
NEURL1B	-0.892622	-1.84765	0.0652227	0.0989168	8
PID1	-0.464217	-1.87222	0.0617428	0.0941912	8
HTATSF1P2	-1.56562	-1.91788	0.0556584	0.0854125	8
MT1E	-0.753544	-1.92437	0.0548517	0.0843412	8
BCHE	-0.516301	-1.93159	0.0539592	0.0830512	8
HPGD	-0.869439	-1.94054	0.0528548	0.0815939	8
SNRK	-0.609344	-1.94165	0.0527223	0.0814705	8
TPM2	-0.247582	-1.94779	0.0519863	0.0804131	8
PTCH1	-0.702246	-1.96082	0.0504381	0.078174	8
TFPI	-0.373997	-1.97909	0.0483383	0.0752953	8
SEPT4	-0.829842	-1.98491	0.0476813	0.0744212	8
ABCA9	-0.472091	-1.99375	0.0467027	0.0731141	8
LRP1B	-1.02519	-2.00609	0.0453573	0.0711515	8
SOD3	-0.810586	-2.0106	0.044886	0.0704833	8
COLGALT2	-0.851408	-2.01225	0.0447093	0.0702769	8
FSTL3	-1.13558	-2.01454	0.0444664	0.0700369	8
TIPARP	-0.537966	-2.04631	0.0412316	0.0652063	8
VGLL3	-0.597207	-2.05927	0.0399699	0.0634695	8
PLCB4	-0.502538	-2.09184	0.0369428	0.0590248	8
RYR1	-1.18345	-2.10436	0.0358268	0.0573599	8
IRAK3	-0.830718	-2.10652	0.0356389	0.0571179	8
CCL2	-0.666037	-2.11341	0.0350467	0.0562267	8
LACTB	-0.668727	-2.11813	0.0346415	0.0556342	8
SDPR	-0.877052	-2.12446	0.0341009	0.0548795	8
DGKE	-0.806941	-2.13595	0.03315	0.053627	8
LGALS3BP	-0.719413	-2.14857	0.032132	0.0522524	8
OPHN1	-0.723826	-2.1623	0.0310498	0.0506516	8
SOX13	-1.70007	-2.19079	0.0288891	0.047226	8
TCEAL2	-0.529924	-2.19766	0.0284193	0.046507	8
CKM	-1.37393	-2.19939	0.0282795	0.046327	8
GNAO1	-1.70853	-2.20202	0.0280751	0.0460408	8
AK9	-0.809384	-2.21534	0.0271708	0.0446994	8
PAX7	-0.57827	-2.23999	0.0255174	0.0421581	8
DOCK5	-1.38961	-2.24138	0.0254192	0.0420405	8
HSPA1B	-0.482697	-2.2482	0.0249819	0.0413612	8
EBF2	-0.411859	-2.25399	0.0246169	0.040844	8
RDH10	-1.13746	-2.26571	0.0238803	0.0397068	8
ARHGAP20	-0.728931	-2.2666	0.0238269	0.0396604	8
KIAA0513	-1.75397	-2.3166	0.0209003	0.0351278	8
PRSS23	-0.57756	-2.32631	0.0203896	0.0343066	8
KIAA1324L	-1.26518	-2.3404	0.0196374	0.0332936	8
HLA-DPB1	-1.06287	-2.34486	0.0194087	0.0329778	8
GPRIN3	-1.14272	-2.34995	0.0191461	0.0325673	8
ITGA6	-1.08723	-2.35952	0.0186675	0.031788	8
CDKN1C	-0.41359	-2.36308	0.0184957	0.03153	8
PLK2	-0.467179	-2.46492	0.0140305	0.0240767	8
MAGI3	-0.534076	-2.46875	0.013883	0.0238499	8
TMTC1	-0.769006	-2.47137	0.0137797	0.0236987	8
F10	-1.12135	-2.47518	0.0136352	0.0235022	8
APOE	-0.640592	-2.48396	0.0133085	0.0229901	8
XAF1	-0.903024	-2.48611	0.0132268	0.0228743	8
SYNPO2L	-1.48962	-2.48825	0.0131395	0.0227586	8
HSPB2	-0.764841	-2.4887	0.013133	0.0227586	8
XIRP2	-1.83166	-2.49423	0.0129209	0.0224454	8
LAMC2	-1.83629	-2.50641	0.0124894	0.0217689	8
WDR78	-1.20426	-2.51393	0.0122367	0.0213524	8
F11R	-1.04509	-2.51408	0.0122339	0.0213524	8
FABP4	-1.06808	-2.52217	0.0119592	0.0209387	8
PTGFR	-1.32448	-2.52526	0.0118532	0.0208	8
EZR	-0.418107	-2.5416	0.0113283	0.019924	8
PCDHB9	-1.33504	-2.54189	0.0113093	0.0199131	8
CYGB	-0.963567	-2.56001	0.0107477	0.0189673	8
NDRG2	-0.571845	-2.5669	0.0105423	0.0186898	8
DCLK1	-0.633394	-2.5691	0.0104763	0.0185939	8
EFCAB5	-1.87181	-2.58669	0.00994722	0.017736	8
SYNPO2	-0.903609	-2.60863	0.00935173	0.0167126	8
STON2	-1.02304	-2.61035	0.00930724	0.0166522	8
FAM184A	-0.781406	-2.61261	0.00924621	0.0165621	8
FAM13C	-0.654356	-2.61621	0.00915185	0.016412	8
MYH9	-0.650562	-2.63969	0.00854939	0.0154386	8
SGIP1	-1.25504	-2.64119	0.00850758	0.015381	8
A1BG	-1.89225	-2.64801	0.00833622	0.0150887	8
NTN1	-1.58395	-2.64849	0.00832561	0.0150871	8
LNX1	-1.55748	-2.66205	0.00799917	0.0145295	8
OLFM1	-1.564	-2.69051	0.00735859	0.0134288	8
DAB2	-0.362316	-2.70584	0.00703981	0.0128621	8
SACS	-0.698283	-2.72372	0.00667376	0.0122365	8
ZEB2	-0.516046	-2.75924	0.00599989	0.0110401	8
DES	-1.29424	-2.76683	0.00586079	0.0108097	8
SLFN12	-0.845161	-2.77507	0.00571878	0.0105855	8
SCN9A	-1.20872	-2.78099	0.00561464	0.0104176	8
TTN-AS1	-1.40876	-2.79474	0.00538364	0.0100009	8
EPOR	-1.95819	-2.80327	0.00523765	0.00974141	8
EMCN	-1.60594	-2.80378	0.00523446	0.00974141	8
BLVRB	-0.712989	-2.80636	0.00519952	0.00969371	8
TNNC2	-0.768007	-2.80664	0.00519395	0.00969371	8
HNMT	-1.02172	-2.81598	0.00504671	0.00944281	8
ANG	-1.22474	-2.81832	0.00500962	0.00939606	8
MYO1B	-0.479752	-2.83962	0.00469596	0.00885255	8
IFI27	-1.62888	-2.84306	0.00463866	0.00877447	8
FKBP5	-0.600595	-2.84785	0.00457735	0.00866906	8
DOCK6	-1.63588	-2.88856	0.00402846	0.00767632	8
CD36	-1.45426	-2.91313	0.00372807	0.00713896	8
PALB2	-0.854194	-2.92842	0.00355732	0.00684576	8
NCAM2	-0.927257	-2.93726	0.00345818	0.00668745	8
TMCO4	-2.0095	-2.93988	0.00342212	0.00663489	8
BCL6	-1.33389	-2.94581	0.00336189	0.00653444	8
LMOD3	-1.65925	-2.94661	0.00335255	0.00652445	8
CRIP1	-0.624519	-2.97285	0.00308858	0.00604101	8
SOD2	-0.712171	-3.0202	0.00265112	0.00521163	8
THRB	-2.04113	-3.02997	0.00256262	0.00505044	8
DHFRL1	-1.28474	-3.0396	0.00248723	0.00491434	8
ACVRL1	-0.877705	-3.04946	0.00240921	0.00477232	8
DCBLD1	-2.06335	-3.08662	0.00212688	0.00423466	8
PLXNC1	-0.843193	-3.09943	0.00204419	0.00409299	8
PPFIA2	-1.53313	-3.10424	0.00200967	0.00403753	8
SEMA3G	-2.07788	-3.12883	0.00184869	0.00373317	8
CCDC171	-0.76673	-3.14301	0.00176839	0.00357593	8
KIAA0040	-1.0357	-3.14331	0.00176528	0.0035743	8
MID1IP1	-0.97607	-3.14803	0.00173818	0.00352401	8
SSX2IP	-0.817476	-3.1592	0.00167466	0.00340412	8
CCBE1	-0.959794	-3.1696	0.00161639	0.00329431	8
SCARA5	-0.781611	-3.1711	0.00160831	0.00328214	8
PLAU	-1.19087	-3.24987	0.0012282	0.00252301	8
PODN	-1.15764	-3.26577	0.00116208	0.00239351	8
KREMEN1	-0.907848	-3.28624	0.00108408	0.0022388	8
ATP1A2	-1.44965	-3.30146	0.00102643	0.00213107	8
ZFHX3	-0.401775	-3.3298	0.000931541	0.00194708	8
LGI4	-1.18207	-3.33317	0.000919346	0.00192678	8
C14ORF39	-1.29639	-3.34934	0.000868292	0.00182718	8
APLNR	-1.59448	-3.35353	0.000854409	0.00180285	8
S100A13	-0.519984	-3.35599	0.000849353	0.00179462	8
APOC1	-1.14726	-3.39175	0.00074682	0.00158444	8
FNDC5	-0.562371	-3.39349	0.000743141	0.00157879	8
SPATA13	-1.62403	-3.39988	0.000724927	0.00154221	8
GNG11	-0.461448	-3.40343	0.000717452	0.0015284	8
PDPN	-0.953137	-3.41295	0.000692764	0.00147783	8
ATF5	-1.03208	-3.41383	0.000690417	0.00147485	8
SLC7A2	-1.10645	-3.41632	0.000684488	0.0014642	8
TMEM176A	-1.61124	-3.4328	0.000643709	0.00137887	8
HES1	-0.460638	-3.44308	0.000622188	0.00133461	8
MVP	-1.83117	-3.44482	0.000615522	0.00132214	8
TNFAIP2	-0.879689	-3.4615	0.000581584	0.00125097	8
PAPPA	-1.20441	-3.49694	0.000510452	0.00110562	8
PRKXP1	-1.62337	-3.49801	0.000508138	0.00110369	8
C10ORF10	-1.64553	-3.53859	0.00043696	0.000955773	8
CYB561	-1.86207	-3.56421	0.0003968	0.000871613	8
KIF16B	-1.06796	-3.58358	0.000370924	0.000818245	8
DACH1	-1.0551	-3.65535	0.000282852	0.000629326	8
GUCY1A3	-1.37377	-3.66452	0.000272636	0.000608338	8
TBX5	-1.693	-3.67829	0.000258758	0.000578204	8
FBLN1	-0.480517	-3.68621	0.000251883	0.000563652	8
UTRN	-0.567174	-3.68686	0.000251175	0.000562878	8
ABCA1	-1.54266	-3.69678	0.000240842	0.000542069	8
RAB11FIP1	-1.13786	-3.70023	0.00023833	0.000537975	8
CAB39L	-1.71834	-3.70136	0.000236931	0.000535595	8
LSP1	-1.56461	-3.71721	0.000222739	0.000504983	8
CLYBL	-2.2834	-3.74244	0.000201345	0.000459161	8
PCNT	-0.700869	-3.75271	0.000194813	0.000445574	8
PDE3A	-1.21669	-3.75373	0.000193683	0.000444298	8
RND3	-0.559337	-3.78361	0.00017276	0.000398066	8
RPGR	-1.12781	-3.7966	0.000164024	0.000378498	8
FST	-1.01715	-3.81614	0.000151838	0.000353001	8
ADAM33	-1.04839	-3.87525	0.000120065	0.000280392	8
SLC2A14	-2.33065	-3.87652	0.000118389	0.000276895	8
VAMP8	-2.33183	-3.90232	0.000107087	0.000250838	8
KIAA1107	-1.95369	-3.9073	0.000104992	0.000246303	8
RFTN1	-1.50894	-3.90928	0.000104407	0.0002453	8
RERG	-2.34583	-3.94446	9.02574e-05	0.000213024	8
STK38L	-1.04351	-3.94856	8.94306e-05	0.000211394	8
NEGR1	-0.8123	-3.99407	7.43201e-05	0.000176482	8
S100A10	-0.560815	-4.002	7.20469e-05	0.000171346	8
LIMCH1	-0.544722	-4.02324	6.60629e-05	0.000158083	8
MYH3	-1.07914	-4.02942	6.42152e-05	0.000154136	8
ITPR2	-1.39254	-4.05106	5.86736e-05	0.000141053	8
ANGPT1	-0.972095	-4.05557	5.76559e-05	0.000138821	8
PGM5	-2.37727	-4.06043	5.61533e-05	0.000135413	8
NOTCH3	-1.1716	-4.06224	5.60771e-05	0.000135413	8
PPP1R12B	-1.2618	-4.07078	5.41441e-05	0.00013159	8
SSH2	-1.80255	-4.08168	5.15028e-05	0.000125366	8
KITLG	-2.39251	-4.09454	4.85365e-05	0.000118891	8
SOX6	-0.980364	-4.09988	4.79366e-05	0.000117608	8
DIO3	-2.40104	-4.12881	4.2046e-05	0.000103977	8
KIAA1598	-1.24715	-4.13531	4.12919e-05	0.000102275	8
NEBL	-1.66057	-4.1748	3.48033e-05	8.64793e-05	8
ACACB	-2.05881	-4.24923	2.52101e-05	6.32493e-05	8
NTM	-0.746697	-4.28191	2.20948e-05	5.56131e-05	8
ESAM	-2.06225	-4.32189	1.83372e-05	4.65322e-05	8
IER3	-1.53936	-4.32725	1.80993e-05	4.60037e-05	8
KLF13	-1.60016	-4.33048	1.78014e-05	4.53617e-05	8
KLF5	-2.06566	-4.33964	1.70373e-05	4.35897e-05	8
PROCR	-1.15724	-4.41363	1.235e-05	3.19659e-05	8
MYO6	-1.10132	-4.43991	1.09788e-05	2.85596e-05	8
AR	-1.39464	-4.45281	1.03583e-05	2.70814e-05	8
RNF180	-2.49605	-4.46196	9.81084e-06	2.56935e-05	8
USP53	-1.3699	-4.47515	9.3815e-06	2.46106e-05	8
ALDH1A3	-1.63185	-4.48302	9.02032e-06	2.37031e-05	8
TNNT1	-1.02591	-4.48557	8.93721e-06	2.35645e-05	8
PLAC9	-0.664166	-4.49966	8.41237e-06	2.22184e-05	8
NABP1	-2.1165	-4.54268	6.84092e-06	1.81606e-05	8
PENK	-1.81879	-4.57343	5.98024e-06	1.59029e-05	8
MYF6	-1.79931	-4.57502	5.91549e-06	1.57592e-05	8
GAS7	-1.15634	-4.57623	5.91603e-06	1.57592e-05	8
PODXL	-2.53316	-4.59036	5.44658e-06	1.46089e-05	8
SMOC2	-0.678417	-4.6011	5.28795e-06	1.42079e-05	8
PARM1	-1.21532	-4.61601	4.92785e-06	1.33095e-05	8
EMP3	-1.25864	-4.64544	4.29819e-06	1.16494e-05	8
PLA2G16	-2.55829	-4.65078	4.07951e-06	1.1076e-05	8
ACKR3	-1.77702	-4.66488	3.89751e-06	1.06377e-05	8
KCNAB1	-2.56671	-4.69915	3.26181e-06	8.93403e-06	8
SCN7A	-0.826656	-4.70386	3.27452e-06	8.95305e-06	8
ADCY1	-1.51915	-4.70823	3.18937e-06	8.76654e-06	8
ID4	-1.00886	-4.71576	3.09884e-06	8.53281e-06	8
SMIM10	-1.29486	-4.73725	2.79056e-06	7.6976e-06	8
JAG1	-1.27217	-4.75224	2.59919e-06	7.2081e-06	8
C8ORF4	-1.97929	-4.77982	2.24876e-06	6.26988e-06	8
KIAA1009	-0.812575	-4.78434	2.24393e-06	6.26766e-06	8
RCSD1	-2.18341	-4.80635	1.97476e-06	5.52578e-06	8
FILIP1	-1.31995	-4.8776	1.42346e-06	4.00478e-06	8
SLITRK4	-1.83967	-4.88671	1.35166e-06	3.80966e-06	8
APOL1	-2.63082	-4.95449	9.53517e-07	2.72208e-06	8
RAB3IP	-1.85141	-4.97212	8.88037e-07	2.53982e-06	8
STK17A	-1.67091	-4.99163	8.12269e-07	2.33171e-06	8
ECE1	-1.54089	-5.04558	6.21865e-07	1.80178e-06	8
MYF5	-1.44258	-5.06251	5.71255e-07	1.65824e-06	8
SVIL	-0.745734	-5.11186	4.50358e-07	1.31467e-06	8
CDH15	-1.49174	-5.11511	4.38626e-07	1.28284e-06	8
TMEM176B	-2.0436	-5.13447	3.91696e-07	1.14774e-06	8
VPS13A	-1.4127	-5.14448	3.79292e-07	1.11561e-06	8
SERPING1	-0.827155	-5.15888	3.54381e-07	1.04431e-06	8
LRRC37A4P	-1.01827	-5.15975	3.52788e-07	1.0416e-06	8
RASSF4	-1.34354	-5.17711	3.20716e-07	9.5052e-07	8
APCDD1	-1.34176	-5.18288	3.11581e-07	9.25211e-07	8
CCDC152	-1.11794	-5.22099	2.57572e-07	7.70732e-07	8
LIFR	-1.08703	-5.23831	2.35579e-07	7.06281e-07	8
COL21A1	-0.779427	-5.25571	2.15968e-07	6.48739e-07	8
SEMA3A	-0.838644	-5.28106	1.89378e-07	5.71077e-07	8
SYNE2	-0.668677	-5.29588	1.75992e-07	5.32778e-07	8
PAX1	-2.71244	-5.299	1.65766e-07	5.02802e-07	8
ECHDC2	-1.91851	-5.31724	1.5468e-07	4.71017e-07	8
MT1X	-1.42943	-5.3422	1.36136e-07	4.16178e-07	8
RGS5	-1.59361	-5.36187	1.21416e-07	3.71913e-07	8
FAM198B	-2.00052	-5.38536	1.08203e-07	3.32751e-07	8
CNTRL	-0.806507	-5.46676	7.15219e-08	2.23039e-07	8
MCAM	-1.42492	-5.46771	7.05869e-08	2.20566e-07	8
ENO3	-1.70765	-5.49627	6.01107e-08	1.8974e-07	8
SOGA3	-1.25236	-5.50755	5.69987e-08	1.80651e-07	8
FBXO32	-2.77005	-5.55373	4.28352e-08	1.36318e-07	8
OSBPL11	-1.05206	-5.5797	3.884e-08	1.23857e-07	8
ABCA11P	-1.89274	-5.70079	1.9601e-08	6.30234e-08	8
MRVI1	-2.80436	-5.72192	1.71017e-08	5.5216e-08	8
CREB5	-0.835445	-5.78303	1.27266e-08	4.14348e-08	8
FOXP2	-1.51386	-5.78611	1.23118e-08	4.01684e-08	8
MMP11	-1.41806	-5.79549	1.1704e-08	3.8266e-08	8
PRCP	-1.52753	-5.8001	1.13863e-08	3.73057e-08	8
LMO2	-2.18251	-5.80803	1.06411e-08	3.50119e-08	8
LOC400043	-1.69106	-5.85625	8.27236e-09	2.73968e-08	8
SUSD1	-2.84149	-5.85632	7.87334e-09	2.61827e-08	8
LAMA4	-0.714117	-5.8596	8.27373e-09	2.73968e-08	8
KLHL41	-1.28753	-5.90682	6.23218e-09	2.08141e-08	8
ABCC9	-2.05733	-5.95915	4.54022e-09	1.53282e-08	8
TGFB2	-0.942798	-5.97539	4.26607e-09	1.4434e-08	8
PLIN2	-0.91399	-5.98846	3.97039e-09	1.34629e-08	8
SKAP2	-2.21246	-6.00636	3.4483e-09	1.17439e-08	8
CLMN	-2.22988	-6.06386	2.50789e-09	8.57877e-09	8
FRMD4B	-1.63058	-6.09851	2.07286e-09	7.1063e-09	8
PDLIM3	-1.60853	-6.10111	2.03969e-09	7.02361e-09	8
SLC2A3	-1.5889	-6.15797	1.44698e-09	5.01599e-09	8
CHRNA1	-1.74088	-6.16491	1.38444e-09	4.80992e-09	8
GMDS	-1.63118	-6.19759	1.15219e-09	4.012e-09	8
KIF13B	-2.29631	-6.20277	1.09354e-09	3.81634e-09	8
LBH	-1.25023	-6.21022	1.07957e-09	3.77606e-09	8
SMIM3	-2.10873	-6.24597	8.52073e-10	3.00061e-09	8
ISM1	-2.12156	-6.33147	5.02431e-10	1.78553e-09	8
PLXDC1	-2.29249	-6.35635	4.3226e-10	1.53968e-09	8
SNAI2	-1.04774	-6.38778	3.74927e-10	1.34162e-09	8
ALPK1	-2.53007	-6.41053	3.00174e-10	1.07661e-09	8
DDIT4	-1.20945	-6.44618	2.61022e-10	9.3835e-10	8
MGST1	-1.47074	-6.47852	2.1256e-10	7.67686e-10	8
MSC	-1.73811	-6.48796	1.99318e-10	7.23227e-10	8
LRIF1	-1.65151	-6.59256	1.04103e-10	3.81303e-10	8
EMX2OS	-2.18951	-6.62356	8.59231e-11	3.16205e-10	8
HSPH1	-0.957565	-6.65878	7.07409e-11	2.60952e-10	8
NR2F2	-1.14411	-6.68202	6.07653e-11	2.25223e-10	8
PCDH17	-1.45975	-6.70992	5.03119e-11	1.86924e-10	8
SEMA3E	-2.59002	-6.71072	4.55614e-11	1.70088e-10	8
TNFAIP8L1	-2.07569	-6.72342	4.50068e-11	1.68423e-10	8
WNT5A	-1.05572	-6.7979	2.92793e-11	1.10366e-10	8
LOC388692	-2.22289	-6.84563	2.03266e-11	7.68058e-11	8
VIT	-2.63325	-6.85591	1.83557e-11	6.95277e-11	8
THSD7A	-1.38263	-6.88992	1.60039e-11	6.07678e-11	8
RARRES2	-1.48036	-6.90875	1.41223e-11	5.37547e-11	8
ACTN2	-2.62311	-6.92599	1.18647e-11	4.53838e-11	8
PAG1	-1.55056	-7.00167	7.71963e-12	2.97483e-11	8
BPGM	-1.72095	-7.05049	5.55349e-12	2.14541e-11	8
MIS18BP1	-0.98826	-7.06132	5.34911e-12	2.07161e-11	8
ANK3	-1.34425	-7.06234	5.23671e-12	2.03767e-11	8
PEG10	-0.703946	-7.06571	5.24836e-12	2.03767e-11	8
PLXNA2	-1.88847	-7.10744	3.78455e-12	1.48046e-11	8
ABCA8	-1.92068	-7.26994	1.23448e-12	4.8907e-12	8
GPR116	-3.16585	-7.44316	3.31786e-13	1.33488e-12	8
SUN2	-2.0217	-7.47328	3.14422e-13	1.2683e-12	8
GRK5	-1.71295	-7.54681	1.937e-13	7.85422e-13	8
RPPH1	-2.0271	-7.55623	1.78807e-13	7.26929e-13	8
VCAM1	-2.02336	-7.55999	1.73682e-13	7.07949e-13	8
PLTP	-2.52164	-7.58976	1.33535e-13	5.51544e-13	8
ARPP21	-2.22709	-7.59254	1.34149e-13	5.5261e-13	8
TSIX	-2.23671	-7.60332	1.30391e-13	5.39994e-13	8
NOVA1	-1.22759	-7.63926	1.04781e-13	4.35093e-13	8
SPECC1	-1.77446	-7.7274	5.47197e-14	2.30297e-13	8
MAP1A	-1.36356	-7.73214	5.41811e-14	2.29273e-13	8
RASD1	-2.79098	-7.7898	2.91589e-14	1.24749e-13	8
SHOX	-1.68204	-7.86365	2.0995e-14	9.03191e-14	8
IFI44L	-2.07555	-7.92213	1.32509e-14	5.71627e-14	8
PEG3	-1.13594	-7.95267	1.15238e-14	5.02709e-14	8
CAMK2N1	-2.39977	-7.96011	9.29308e-15	4.06539e-14	8
APOLD1	-2.82407	-8.00916	6.09513e-15	2.67394e-14	8
CCDC122	-3.25939	-8.03433	4.88738e-15	2.17481e-14	8
STK17B	-2.44886	-8.03834	5.54716e-15	2.44737e-14	8
MYL1	-1.97577	-8.0531	5.01938e-15	2.22717e-14	8
EMILIN2	-1.59347	-8.07791	4.45197e-15	1.98675e-14	8
GDF10	-3.27135	-8.08086	3.37901e-15	1.52104e-14	8
BACH2	-2.0963	-8.12152	3.08102e-15	1.39094e-14	8
KCNS3	-3.29412	-8.13816	2.02556e-15	9.19794e-15	8
ALDH1A2	-2.20023	-8.14456	2.59973e-15	1.17708e-14	8
ELL2	-2.84435	-8.17741	1.73489e-15	7.92437e-15	8
TPD52L1	-2.44098	-8.18449	1.88589e-15	8.58884e-15	8
CD55	-2.85146	-8.21263	1.4178e-15	6.53366e-15	8
CITED2	-1.22478	-8.21967	1.62785e-15	7.47946e-15	8
EDNRB	-3.30549	-8.23986	9.83742e-16	4.60166e-15	8
ARL4C	-2.06204	-8.24484	1.24148e-15	5.75528e-15	8
ARHGAP29	-1.45925	-8.24766	1.29618e-15	5.99096e-15	8
AKR1C1	-2.61144	-8.2566	1.10649e-15	5.14487e-15	8
PPP1R14A	-2.44953	-8.26952	1.00865e-15	4.704e-15	8
GLUL	-1.33069	-8.48416	2.24549e-16	1.06643e-15	8
PDE1A	-2.6785	-8.51962	1.34905e-16	6.4464e-16	8
C3ORF55	-3.42054	-8.76871	1.29798e-17	6.379e-17	8
NR2F1	-2.52245	-8.80908	1.63778e-17	8.02356e-17	8
COL15A1	-1.83122	-8.85587	1.16931e-17	5.7649e-17	8
RUNX2	-3.43607	-8.9426	3.42439e-18	1.70999e-17	8
EMX2	-1.73595	-9.00853	3.69416e-18	1.83879e-17	8
MLLT3	-1.69305	-9.04382	2.83705e-18	1.42127e-17	8
ATAD2	-1.54028	-9.13297	1.44221e-18	7.29559e-18	8
KCNJ8	-3.45204	-9.16078	6.67206e-19	3.40846e-18	8
NCOA7	-2.45885	-9.24773	4.78767e-19	2.45388e-18	8
PALMD	-2.27125	-9.30106	3.20875e-19	1.65006e-18	8
ID1	-1.13666	-9.33643	2.92384e-19	1.50854e-18	8
MEIS2	-1.43028	-9.42701	1.33205e-19	6.89557e-19	8
HRC	-3.05012	-9.61006	2.34537e-20	1.2347e-19	8
HIST2H2AC	-1.8484	-9.74275	9.43523e-21	5.03536e-20	8
MT2A	-2.25405	-9.86058	2.95753e-21	1.59481e-20	8
HS3ST1	-3.59132	-10.0321	3.29036e-22	1.78669e-21	8
JAKMIP2	-2.18676	-10.0612	6.02131e-22	3.25822e-21	8
GPX3	-2.09275	-10.1921	1.6039e-22	8.77063e-22	8
AKR1C2	-2.70521	-10.2265	1.21875e-22	6.68803e-22	8
LACC1	-21.9818	-10.3451	4.67545e-25	2.67932e-24	8
MAL	-22.1239	-10.3878	2.99206e-25	1.73383e-24	8
CXCR4	-3.65573	-10.5269	3.86851e-24	2.16108e-23	8
MBP	-2.79811	-10.8539	4.40727e-25	2.535e-24	8
MYLPF	-2.34817	-10.9405	2.08772e-25	1.21888e-24	8
L1CAM	-22.1267	-10.9658	6.01541e-28	3.81303e-27	8
SEZ6L2	-3.2422	-11.0372	5.84966e-26	3.48066e-25	8
PLAT	-2.57908	-11.0373	8.86444e-26	5.21457e-25	8
ADAP2	-22.2664	-11.1296	9.74375e-29	6.358e-28	8
C1QTNF7	-2.70168	-11.2012	2.00996e-26	1.20987e-25	8
CRISPLD2	-3.26525	-11.2293	1.25505e-26	7.58401e-26	8
NFIL3	-3.29967	-11.3174	3.48514e-27	2.1393e-26	8
SMC4	-1.27581	-11.3856	5.926e-27	3.60905e-26	8
PTPRE	-3.78999	-11.3979	7.0556e-28	4.45421e-27	8
EPHB1	-3.78819	-11.4229	5.89331e-28	3.75095e-27	8
TPM1	-1.27224	-11.4486	3.33907e-27	2.05777e-26	8
TUBB4B	-1.43233	-11.4524	3.0671e-27	1.90528e-26	8
FBLN2	-1.87495	-11.4779	2.09519e-27	1.31203e-26	8
PHLDA1	-2.04022	-11.5001	1.70663e-27	1.07303e-26	8
HBB	-3.83215	-11.5492	1.21811e-28	7.84951e-28	8
C1ORF95	-22.3384	-11.6051	4.26243e-31	2.95516e-30	8
HIST1H1C	-1.81047	-11.6686	3.63475e-28	2.32295e-27	8
PDE4C	-22.5314	-11.72	1.10911e-31	7.90112e-31	8
RAMP2	-2.42507	-11.765	1.13012e-28	7.31283e-28	8
CEP152	-2.31377	-11.7896	1.07762e-28	7.00225e-28	8
ARL6IP1	-1.36097	-11.8349	8.6484e-29	5.66707e-28	8
HAS2	-2.30653	-11.9796	1.54076e-29	1.01822e-28	8
MAP7	-22.4054	-12.1085	1.06373e-33	7.82926e-33	8
ID2	-1.485	-12.1218	5.79129e-30	3.86003e-29	8
RAPGEF5	-3.3894	-12.1509	8.55686e-31	5.8541e-30	8
SULF1	-1.62021	-12.1938	2.72478e-30	1.83185e-29	8
CELF2	-1.84724	-12.2092	2.22746e-30	1.51059e-29	8
ZBTB16	-3.88748	-12.2929	1.06577e-31	7.62741e-31	8
CDC42EP3	-2.51185	-12.4335	1.83582e-31	1.30184e-30	8
IGFBP5	-1.38405	-12.4803	2.02788e-31	1.4186e-30	8
TOX3	-3.93245	-12.6028	3.1394e-33	2.28896e-32	8
RGMA	-3.22218	-12.861	1.31492e-33	9.6324e-33	8
PERP	-3.46606	-12.8769	1.00357e-33	7.4216e-33	8
HIST1H1D	-1.5309	-12.8878	3.29856e-33	2.39377e-32	8
MT1L	-22.7915	-13.1143	3.17418e-39	2.59447e-38	8
TWIST2	-2.66137	-13.2485	4.50766e-35	3.41482e-34	8
KANK3	-22.6569	-13.277	3.69286e-40	3.06686e-39	8
UNC13D	-22.6019	-13.2984	2.77794e-40	2.31943e-39	8
MMRN2	-22.7097	-13.5022	1.80046e-41	1.53633e-40	8
ALCAM	-2.11675	-13.6062	1.68498e-36	1.3216e-35	8
IFITM3	-1.37091	-13.6235	2.51683e-36	1.96414e-35	8
C22ORF31	-22.7179	-13.7949	3.29259e-43	2.93873e-42	8
CDH4	-22.8147	-13.9679	2.97334e-44	2.70035e-43	8
FAM47E-STBD1	-22.8013	-13.9801	2.50827e-44	2.29138e-43	8
TINAGL1	-22.9891	-13.992	2.12464e-44	1.9524e-43	8
IZUMO4	-22.7618	-13.9979	1.95619e-44	1.80831e-43	8
INCENP	-2.43818	-14.096	1.03473e-38	8.36944e-38	8
IFITM1	-2.48898	-14.2914	1.09609e-39	9.05442e-39	8
RGS22	-22.8402	-14.364	1.08249e-46	1.03772e-45	8
RCAN3	-4.14298	-14.4045	3.75097e-42	3.21837e-41	8
MAP2	-2.60316	-14.4807	1.51597e-40	1.2726e-39	8
SORBS2	-4.13918	-14.4836	2.38411e-42	2.06845e-41	8
HIST1H1E	-1.82273	-14.6026	7.89426e-41	6.66293e-40	8
PDGFRA	-1.89487	-14.7382	2.06525e-41	1.75264e-40	8
CD40	-23.0692	-14.8496	8.97963e-50	9.05543e-49	8
PRKAG2-AS1	-22.9891	-14.855	8.28139e-50	8.40589e-49	8
SOX5	-2.98039	-14.8971	8.70834e-43	7.64071e-42	8
HTATIP2	-23.0628	-15.0512	4.41241e-51	4.63005e-50	8
SFRP2	-1.92833	-15.1178	3.81164e-43	3.38256e-42	8
SLC47A1	-23.0593	-15.1178	1.6152e-51	1.72993e-50	8
HOXA11	-2.80126	-15.3365	1.35432e-44	1.25944e-43	8
DAPK2	-23.0643	-15.5616	1.79078e-54	2.00078e-53	8
MME	-2.52656	-15.5716	1.45672e-45	1.36282e-44	8
SOX9	-2.63667	-15.5745	1.07947e-45	1.01601e-44	8
DRAM1	-23.2189	-15.5854	1.238e-54	1.40337e-53	8
CRLF1	-4.24337	-15.6295	4.2189e-48	4.1468e-47	8
KIF20B	-2.4499	-15.639	8.63436e-46	8.17632e-45	8
GDPD5	-23.1085	-15.6408	5.21657e-55	5.95687e-54	8
SOX7	-23.2022	-15.8339	2.50369e-56	2.92348e-55	8
UPP1	-23.1752	-15.8958	9.39027e-57	1.10478e-55	8
LINC01088	-23.3746	-15.9426	4.4626e-57	5.2904e-56	8
RCAN2	-23.2973	-15.9506	3.92718e-57	4.69147e-56	8
HIGD1B	-23.5164	-15.9812	2.41385e-57	2.92868e-56	8
PLIN5	-23.2157	-16.0211	1.27396e-57	1.58276e-56	8
DNER	-23.2233	-16.1654	1.2546e-58	1.58406e-57	8
PCDH10	-2.65704	-16.2616	4.99817e-49	5.00784e-48	8
OSR2	-2.52495	-16.2841	5.08375e-49	5.06093e-48	8
TRIM66	-23.2107	-16.3886	3.33763e-60	4.35575e-59	8
CFD	-3.64188	-16.4414	1.71786e-51	1.82728e-50	8
CENPE	-2.52658	-16.5121	4.41306e-50	4.53873e-49	8
PPARGC1A	-23.3166	-16.6628	3.62105e-62	4.93289e-61	8
ARHGEF28	-23.3219	-16.7215	1.3621e-62	1.90572e-61	8
DYNC1I1	-4.38358	-16.74	4.8903e-55	5.62566e-54	8
RSPO3	-2.64018	-16.8836	5.81406e-52	6.31415e-51	8
HGF	-3.86578	-16.933	5.18379e-54	5.70952e-53	8
PRR11	-2.9138	-16.9634	1.35987e-52	1.48723e-51	8
HEY2	-23.3411	-17.0405	6.32044e-65	9.1735e-64	8
HMOX1	-23.5209	-17.2603	1.47263e-66	2.15754e-65	8
SGOL2	-2.98047	-17.3983	1.3889e-54	1.56301e-53	8
MAN1B1-AS1	-23.4294	-17.5189	1.66144e-68	2.52963e-67	8
SPAG17	-4.43472	-17.706	1.26015e-59	1.63084e-58	8
KANK4	-3.36468	-17.8604	1.83982e-57	2.26765e-56	8
PTX3	-3.15608	-17.8957	2.27897e-57	2.7868e-56	8
GJA4	-23.8573	-17.8979	2.06636e-71	3.41389e-70	8
TMOD1	-23.5339	-17.9865	4.23773e-72	7.07655e-71	8
IFITM2	-2.35033	-18.0063	3.67874e-57	4.42875e-56	8
ANKS1B	-23.5408	-18.0458	1.46319e-72	2.46993e-71	8
TESC	-23.6435	-18.0975	5.76667e-73	9.84136e-72	8
CD74	-4.45952	-18.1148	1.24372e-61	1.67956e-60	8
NDC80	-2.92627	-18.219	1.144e-58	1.45626e-57	8
SNCG	-23.5936	-18.2416	4.2412e-74	7.31843e-73	8
RNF32	-23.5669	-18.3729	3.86897e-75	6.75114e-74	8
CKB	-3.29523	-18.5727	2.15079e-61	2.87946e-60	8
EFEMP1	-3.1845	-18.5851	3.27552e-61	4.34776e-60	8
TRHDE	-23.6145	-18.5989	6.03166e-77	1.06445e-75	8
FGD6	-4.01657	-18.81	2.75943e-64	3.96796e-63	8
PTPN13	-3.24605	-18.9604	1.6046e-62	2.22495e-61	8
TUBA1B	-1.74498	-19.1861	2.88688e-62	3.96754e-61	8
NOSTRIN	-23.6955	-19.188	9.30122e-82	1.8519e-80	8
ICAM2	-23.7542	-19.2633	2.20269e-82	4.44257e-81	8
AKR1C3	-23.7468	-19.3459	4.50193e-83	9.322e-82	8
ACADL	-23.8396	-19.5902	3.9656e-85	8.67405e-84	8
ZNF503	-3.3166	-20.046	1.63185e-68	2.50917e-67	8
SSTR2	-23.8624	-20.0586	3.87167e-89	8.97417e-88	8
SHOX2	-2.62047	-20.2279	2.50745e-68	3.78065e-67	8
CTSC	-3.06704	-20.3373	1.21215e-69	1.94069e-68	8
CKAP2	-2.4361	-20.4547	2.03925e-69	3.23159e-68	8
LPIN3	-23.9146	-20.558	1.61953e-93	3.86944e-92	8
SERPINE1	-24.1735	-20.6883	1.12153e-94	2.76467e-93	8
ADCY5	-23.9372	-20.6968	9.41333e-95	2.35789e-93	8
PRC1	-2.78142	-20.7365	2.74937e-71	4.49449e-70	8
KIF5C	-4.68013	-20.9357	2.74114e-78	5.1289e-77	8
LPL	-24.3336	-21.0115	1.38621e-97	3.71169e-96	8
FOXC1	-4.20546	-21.3306	1.05259e-77	1.94603e-76	8
MYOD1	-4.73669	-21.4588	2.10169e-82	4.29463e-81	8
PLEKHA6	-24.2098	-21.8299	3.82902e-105	1.14355e-103	8
FGF7	-3.05892	-21.8772	1.21142e-77	2.18759e-76	8
TNFRSF1B	-24.1671	-22.1342	5.01491e-108	1.52709e-106	8
DIRC3	-24.1336	-22.3018	1.24718e-109	3.87375e-108	8
MAB21L2	-2.50097	-22.6343	2.5107e-80	4.87389e-79	8
LUM	-2.28467	-22.6466	5.9472e-80	1.14025e-78	8
PDZRN4	-24.2043	-22.8538	5.35082e-115	1.76805e-113	8
TNNC1	-24.4452	-23.0055	1.70232e-116	5.74717e-115	8
NRP2	-3.30476	-23.1762	1.86968e-84	4.03281e-83	8
CD24	-2.64999	-23.8215	3.69276e-86	8.19266e-85	8
CXCL14	-2.74387	-24.0727	2.98211e-88	6.8106e-87	8
NDUFA4L2	-24.7859	-24.2868	1.57733e-129	6.12397e-128	8
BST2	-24.5665	-24.3107	8.86628e-130	3.5306e-128	8
GGT5	-24.5972	-24.3687	2.19687e-130	8.97825e-129	8
CDH6	-24.5241	-24.3733	1.96472e-130	8.24652e-129	8
SFRP1	-2.61522	-24.7925	4.42923e-91	1.04221e-89	8
TRIM55	-24.5462	-24.9143	3.66811e-136	1.58238e-134	8
TOX2	-24.4799	-25.0908	4.67001e-138	2.07215e-136	8
CA3	-24.4001	-25.0972	3.98123e-138	1.81848e-136	8
ACTC1	-3.43355	-25.4972	6.98996e-100	1.93847e-98	8
LRAT	-24.5223	-25.5563	4.0468e-143	1.96396e-141	8
CENPU	-3.01935	-25.6607	1.6143e-96	4.17834e-95	8
ARHGAP11A	-3.66873	-25.7368	1.88114e-101	5.41003e-100	8
HAND2	-3.55821	-25.9343	1.14516e-100	3.23351e-99	8
CLSPN	-3.70194	-26.5827	2.00972e-103	5.88885e-102	8
AURKA	-4.30053	-26.7554	2.01334e-110	6.514e-109	8
RP11-3P17.4	-3.5932	-27.8014	1.08847e-109	3.44978e-108	8
ARHGDIB	-25.2078	-29.6184	4.20304e-191	3.26366e-189	8
COL8A1	-25.1888	-29.9146	7.20055e-195	5.8855e-193	8
KHDRBS3	-24.9906	-30.0567	1.09446e-196	9.9982e-195	8
CKS2	-3.40312	-30.2213	7.92436e-122	2.73478e-120	8
CPE	-3.42014	-30.6555	2.4356e-123	8.59657e-122	8
MSX1	-5.41756	-30.9472	3.11275e-159	1.66693e-157	8
KPNA2	-3.72983	-31.1168	2.86729e-128	1.06022e-126	8
MARCKSL1	-2.84721	-31.7521	7.62217e-125	2.75285e-123	8
CCNB1	-4.24971	-31.8331	7.0236e-139	3.30535e-137	8
HMGB2	-2.9691	-32.5267	5.3058e-129	2.00973e-127	8
EFHD1	-25.3376	-32.7511	9.53279e-233	1.05746e-230	8
SAMD5	-25.3153	-33.4923	3.47388e-243	4.14995e-241	8
CPM	-25.5029	-33.6138	6.43641e-245	8.32979e-243	8
POMC	-25.3591	-34.4234	1.29631e-256	2.23686e-254	8
HBG1	-3.99015	-36.1887	7.36043e-156	3.81025e-154	8
KIF4A	-5.07186	-36.2277	4.10741e-174	2.7734e-172	8
HBA1	-5.68571	-37.5294	5.82601e-191	4.30847e-189	8
PTTG1	-4.10979	-37.8991	6.7521e-168	4.03308e-166	8
TPX2	-3.98537	-38.1057	1.12389e-166	6.46444e-165	8
TOP2A	-3.68822	-38.8931	8.30411e-166	4.60581e-164	8
CENPF	-3.83834	-40.8908	8.13163e-173	5.26184e-171	8
IRX5	-25.9388	-41.5328	0	0	8
HBA2	-4.97433	-43.1783	5.88062e-203	5.70787e-201	8
PMAIP1	-6.07096	-44.9439	2.54326e-290	5.64239e-288	8
CLDN11	-26.4085	-46.9369	0	0	8
FRZB	-5.33005	-48.3114	2.31001e-248	3.26131e-246	8
IRX3	-26.4206	-48.8572	0	0	8
HMGA1	-4.87582	-57.5372	2.18354e-264	4.2388e-262	8
MECOM	-7.39993	-105.075	0	0	8

### Sheet: Subgroup_9
Gene	FoldChange	T_score	p_value	AdjustedP_value	Cluster
CFD	9.99123	194.014	0	0	6
GSN	7.15489	169.222	0	0	6
APOD	8.4176	87.7794	0	0	6
SPARCL1	4.85193	78.2964	0	0	6
SMOC2	4.99318	61.2675	0	0	6
COL6A3	4.44752	60.894	0	0	6
MGP	4.65041	60.2651	0	0	6
TXNIP	3.53792	54.4751	0	0	6
CCDC80	3.84631	50.4018	5.20492e-303	1.58495e-301	6
TIMP3	3.60162	50.0503	3.38377e-301	1.01058e-299	6
C1R	4.19969	48.797	9.55372e-291	2.74758e-289	6
IGF1	4.41577	48.6817	6.74457e-290	1.90442e-288	6
IGFBP7	5.03191	47.768	1.54499e-282	4.20942e-281	6
CXCL14	4.70519	47.0409	5.51692e-278	1.45217e-276	6
S100A6	3.09667	46.9781	1.12152e-279	3.00297e-278	6
COL15A1	5.75677	46.5207	1.13592e-272	2.94013e-271	6
LAMA2	4.08623	44.4343	1.09228e-258	2.69256e-257	6
COL6A2	3.79514	43.3412	2.16129e-250	5.24451e-249	6
FBLN2	4.34103	43.1572	1.84375e-248	4.40515e-247	6
PTRF	3.02307	41.5102	3.76854e-238	8.86749e-237	6
AHNAK	3.61535	40.6442	3.2775e-230	7.37676e-229	6
C1S	4.7123	40.4823	3.07038e-228	6.71591e-227	6
CST3	3.19391	39.5068	6.47998e-222	1.37855e-220	6
S100A4	3.71872	38.1344	6.7009e-211	1.40628e-209	6
SERPING1	3.72361	37.5545	1.99338e-206	4.02042e-205	6
SPTBN1	3.10865	37.4825	2.12231e-206	4.22557e-205	6
LAMB1	2.83127	37.2634	1.99902e-205	3.92972e-204	6
SCN7A	4.16435	36.7842	2.35277e-200	4.56731e-199	6
MME	4.10659	36.0932	5.0877e-195	9.51952e-194	6
DPT	5.30424	36.0101	4.35798e-194	7.86971e-193	6
HLA-E	3.43409	35.8606	1.08432e-193	1.91359e-192	6
JUN	2.29491	35.8264	1.03298e-194	1.88731e-193	6
ABCA8	5.76211	35.6472	2.99375e-191	5.10912e-190	6
LAMC1	3.3664	35.5521	2.20304e-191	3.80147e-190	6
FOSB	3.69211	35.3015	3.30494e-189	5.57888e-188	6
PDK4	6.01336	35.2075	6.61076e-188	1.09218e-186	6
ITIH5	5.07888	34.9974	2.02637e-186	3.31258e-185	6
NEAT1	4.1657	33.0769	5.14327e-172	8.23453e-171	6
SEPP1	3.28891	31.9438	1.15003e-163	1.78599e-162	6
JUNB	2.87531	31.8762	1.95789e-163	2.98098e-162	6
COL6A1	2.66994	31.4755	1.77039e-160	2.66933e-159	6
MTRNR2L8	2.51551	31.2095	1.382e-158	2.06371e-157	6
FAM129A	3.59736	31.0722	6.10269e-157	8.94102e-156	6
PIK3R1	3.11809	31.044	7.22817e-157	1.0491e-155	6
HSPG2	4.14999	30.3456	2.89166e-151	4.08249e-150	6
CTGF	3.81531	30.3266	3.44632e-151	4.82174e-150	6
FILIP1L	2.91508	29.926	1.44221e-148	1.99978e-147	6
CFH	3.56699	29.6383	4.32187e-146	5.9397e-145	6
ABCA9	4.46581	29.49	8.36265e-145	1.13923e-143	6
TACC1	3.79807	29.4183	2.28352e-144	3.08374e-143	6
B2M	2.1844	29.2761	4.70296e-144	6.29629e-143	6
LGALS3	3.4693	28.9613	5.14462e-141	6.82871e-140	6
FOS	2.02911	28.7009	5.72831e-140	7.47569e-139	6
ANGPTL1	3.2654	28.6247	1.4775e-138	1.91213e-137	6
IGFBP6	3.66101	28.5618	5.45189e-138	6.99735e-137	6
COL4A1	2.57662	27.9776	4.69858e-134	5.79119e-133	6
AKAP12	1.71996	27.8571	3.44363e-134	4.31287e-133	6
GPX3	4.18054	27.8422	1.27233e-132	1.53173e-131	6
LRP1	3.10142	27.8353	1.11117e-132	1.34816e-131	6
TFPI	3.24639	27.1285	1.95931e-127	2.30516e-126	6
ZFP36	3.15097	27.0511	7.04856e-127	8.23038e-126	6
EMP1	2.94895	26.9684	2.45925e-126	2.82904e-125	6
FBN1	2.88637	26.7505	1.03058e-124	1.15978e-123	6
EGR1	2.06594	26.6873	9.96802e-125	1.12995e-123	6
COLEC12	2.53312	26.4391	1.45684e-122	1.62767e-121	6
LIFR	3.49205	26.1447	4.01103e-120	4.41782e-119	6
HLA-B	4.13748	25.3664	2.13488e-114	2.31851e-113	6
CHRDL1	4.80655	25.2363	2.12718e-113	2.29411e-112	6
SCARA5	3.90187	25.1636	6.06894e-113	6.50004e-112	6
NEGR1	3.32845	25.1199	1.03543e-112	1.09389e-111	6
FKBP5	3.45615	25.0764	2.32867e-112	2.44353e-111	6
HTRA3	4.66291	24.97	1.74655e-111	1.8204e-110	6
HSPA1A	3.55292	24.8826	5.67005e-111	5.8704e-110	6
PLXDC1	5.3949	24.8515	1.31881e-110	1.35636e-109	6
TIMP2	2.65455	24.665	1.58814e-109	1.62262e-108	6
CAST	2.36196	24.5023	1.921e-108	1.94988e-107	6
LAMA4	2.03942	24.4334	3.2622e-108	3.28974e-107	6
ANXA1	3.03432	24.381	1.89708e-107	1.90076e-106	6
FGL2	6.36638	24.3655	4.10174e-107	4.08333e-106	6
SSPN	2.66079	24.2376	1.8067e-106	1.78714e-105	6
PODN	5.2827	23.8298	2.46758e-103	2.41016e-102	6
CLEC14A	4.37585	23.5985	9.94779e-102	9.47786e-101	6
PLAC9	2.4442	23.5856	6.54306e-102	6.35086e-101	6
DST	2.30942	23.5705	8.27477e-102	7.93254e-101	6
CRISPLD2	4.33822	23.5264	3.15444e-101	2.9871e-100	6
KLF6	2.27883	23.4858	3.30041e-101	3.10639e-100	6
OGFRL1	4.78473	23.2697	2.12459e-99	1.98764e-98	6
METTL7A	4.22018	23.2289	3.71757e-99	3.45712e-98	6
HSPA1B	3.62054	23.083	3.50029e-98	3.21654e-97	6
JUND	2.81292	22.9448	2.83e-97	2.58529e-96	6
RHOB	2.85314	22.9028	5.4705e-97	4.96824e-96	6
HLA-C	4.44253	22.8842	1.0026e-96	9.05254e-96	6
NFKBIA	2.48205	22.8356	1.43737e-96	1.29031e-95	6
NFIC	2.91385	22.7904	3.49339e-96	3.10013e-95	6
MTRNR2L2	2.12649	22.6935	1.11845e-95	9.81328e-95	6
PMP22	2.0061	22.4658	3.94165e-94	3.41977e-93	6
PDGFRL	3.38738	22.3656	3.47685e-93	2.98318e-92	6
CXCL12	1.76642	22.3281	2.8289e-93	2.44072e-92	6
LSP1	5.40092	22.035	8.03252e-91	6.85412e-90	6
IGFBP3	2.55595	21.9474	2.05907e-90	1.7474e-89	6
MRC2	2.69384	21.8849	6.10765e-90	5.15499e-89	6
GPNMB	5.19182	21.7281	9.8842e-89	8.25277e-88	6
NBPF10	2.1022	21.5914	4.94177e-88	4.10405e-87	6
IFI16	3.29721	21.562	1.09911e-87	9.03134e-87	6
NBPF14	2.00188	21.2366	1.23376e-85	1.00316e-84	6
SERPINF1	2.14285	21.2044	2.10182e-85	1.70006e-84	6
ALDH1A1	4.20853	20.9578	1.5143e-83	1.19376e-82	6
ABI3BP	2.83453	20.9454	1.48762e-83	1.17871e-82	6
FBLN5	2.59785	20.8478	6.52855e-83	5.12063e-82	6
MEDAG	5.11166	20.761	3.31179e-82	2.5716e-81	6
ADAMTSL3	3.11547	20.7535	3.08348e-82	2.40635e-81	6
TGFBR2	3.1745	20.5972	3.50231e-81	2.70601e-80	6
TIPARP	3.73361	20.5875	4.41188e-81	3.39191e-80	6
KLF4	3.26968	20.5818	4.49979e-81	3.44245e-80	6
GADD45B	2.99117	20.3209	2.3132e-79	1.76098e-78	6
CILP	4.17545	20.1715	2.54327e-78	1.91733e-77	6
RND3	2.17297	19.78	7.17513e-76	5.28103e-75	6
MTUS1	3.65219	19.7463	1.49916e-75	1.09821e-74	6
VIT	4.70767	19.6867	3.88274e-75	2.83094e-74	6
FOXO3	2.52389	19.6387	6.48675e-75	4.70744e-74	6
ARHGAP21	2.10487	19.6251	7.04057e-75	5.08558e-74	6
HTRA1	3.6144	19.418	2.03876e-73	1.46583e-72	6
SLC2A3	3.58652	19.3696	4.1783e-73	2.99027e-72	6
NFIX	2.53115	19.2553	1.97178e-72	1.39825e-71	6
NUPR1	2.44858	19.2337	2.60054e-72	1.83574e-71	6
IL6ST	2.18037	19.1956	4.42083e-72	3.10659e-71	6
CYR61	1.64485	19.1641	5.84434e-72	4.0519e-71	6
S100A10	1.85769	19.106	1.41264e-71	9.70718e-71	6
GAS7	3.23907	19.0782	3.01137e-71	2.0602e-70	6
CYBRD1	2.91253	18.8563	7.60471e-70	5.15725e-69	6
ECM2	3.90357	18.7593	3.42869e-69	2.30509e-68	6
CRIP1	2.64004	18.7578	3.06863e-69	2.07199e-68	6
MMP2	2.56788	18.5677	4.9559e-68	3.28911e-67	6
NFKBIZ	2.66102	18.4962	1.41379e-67	9.30348e-67	6
NR3C1	2.19931	18.4438	2.7528e-67	1.80384e-66	6
CEBPD	2.66067	18.3737	8.11704e-67	5.23061e-66	6
GLUL	2.11977	18.3187	1.6783e-66	1.07703e-65	6
ADM	3.74465	18.2456	5.78023e-66	3.69411e-65	6
LHFP	1.88785	18.166	1.41577e-65	9.01101e-65	6
TGFBR3	2.6934	17.8478	1.56629e-63	9.888e-63	6
EGFR	3.17106	17.8265	2.2419e-63	1.40958e-62	6
LOC100506621	4.72286	17.7601	6.20993e-63	3.8731e-62	6
BTG2	2.41761	17.7475	6.33017e-63	3.9323e-62	6
CPQ	2.68216	17.6936	1.40538e-62	8.69547e-62	6
LMNA	1.89078	17.5944	4.92116e-62	3.03277e-61	6
F3	5.61426	17.5824	7.74136e-62	4.75191e-61	6
ADAMTS5	2.59285	17.4793	2.85948e-61	1.74833e-60	6
SPRY1	1.89447	17.4674	2.99432e-61	1.8236e-60	6
ARID5B	1.9162	17.4344	4.76956e-61	2.88215e-60	6
LTBP2	4.87893	17.3781	1.33528e-60	8.03757e-60	6
ACVRL1	3.34264	17.2848	4.64873e-60	2.78744e-59	6
SVEP1	3.25516	17.2094	1.3181e-59	7.87313e-59	6
LRRN4CL	3.12438	17.1762	2.0733e-59	1.22427e-58	6
TSC22D3	2.01183	17.1761	1.80481e-59	1.0698e-58	6
FN1	1.66905	17.1586	2.12876e-59	1.25226e-58	6
TNFSF10	4.6453	17.1469	3.28726e-59	1.92646e-58	6
SP100	3.32092	17.0244	1.71666e-58	1.00225e-57	6
FAP	2.13231	16.9712	3.16945e-58	1.84351e-57	6
ZBTB20	3.91938	16.9613	4.22823e-58	2.45016e-57	6
TNFAIP2	2.76011	16.5202	1.6463e-55	9.39964e-55	6
NFIA	1.52455	16.4609	3.01707e-55	1.71631e-54	6
LPP	1.92599	16.451	3.79387e-55	2.15032e-54	6
S100A13	1.84093	16.4227	5.54947e-55	3.12258e-54	6
PLXDC2	1.91222	16.4072	6.85039e-55	3.84067e-54	6
APOL1	5.67429	16.3367	2.1566e-54	1.20475e-53	6
IFITM1	2.18395	16.2565	5.39163e-54	2.99043e-53	6
PCYOX1	1.95108	16.147	2.3093e-53	1.27176e-52	6
LGALS3BP	3.39896	16.1441	2.70471e-53	1.48425e-52	6
PDGFRA	1.53233	16.1066	3.6267e-53	1.98319e-52	6
ATF3	2.7908	16.0012	1.74966e-52	9.5341e-52	6
GUCY1A3	3.90162	15.9217	5.27934e-52	2.86672e-51	6
CFLAR	1.98158	15.7718	3.37495e-51	1.8136e-50	6
TCF4	1.13424	15.7629	3.13095e-51	1.68832e-50	6
ZFP36L2	1.63785	15.7526	4.15084e-51	2.22285e-50	6
ANXA2P3	1.66643	15.7343	5.27922e-51	2.80775e-50	6
SASH1	2.01367	15.7187	6.81097e-51	3.61005e-50	6
ANGPTL2	2.75864	15.6932	1.02589e-50	5.41906e-50	6
PPP1R15A	1.44532	15.6538	1.44e-50	7.58074e-50	6
LTBP1	1.95177	15.6289	2.21303e-50	1.16109e-49	6
PRELP	2.98278	15.6151	2.81914e-50	1.47412e-49	6
IQGAP1	1.64494	15.56	5.19999e-50	2.69186e-49	6
COL4A2	1.58466	15.45	2.14808e-49	1.1083e-48	6
ANTXR2	2.2913	15.4291	3.10497e-49	1.5967e-48	6
NTN4	4.01059	15.4009	4.87483e-49	2.49855e-48	6
MTRNR2L1	2.36058	15.3053	1.55388e-48	7.9381e-48	6
ADAMTS1	2.00448	15.2292	4.01282e-48	2.04325e-47	6
GFRA1	1.90977	15.1728	8.17827e-48	4.1506e-47	6
ZFAND5	1.6233	15.155	1.00297e-47	5.07363e-47	6
CCPG1	2.45261	15.0551	3.89502e-47	1.95128e-46	6
PDGFRB	2.43009	15.0309	5.28616e-47	2.63968e-46	6
CD34	2.40719	14.9538	1.40802e-46	7.00849e-46	6
USP53	2.7246	14.8972	2.91636e-46	1.44239e-45	6
FOXO3B	2.28371	14.8764	3.74158e-46	1.84466e-45	6
DAB2	1.39664	14.8645	3.78257e-46	1.85897e-45	6
FAM46A	2.37903	14.8221	7.43371e-46	3.64182e-45	6
EPB41L2	1.00634	14.7612	1.30188e-45	6.3579e-45	6
PHLDB1	2.69908	14.7408	2.12943e-45	1.03653e-44	6
CALCOCO2	2.13578	14.7227	2.56473e-45	1.24082e-44	6
SLC44A1	2.41813	14.6724	4.94186e-45	2.38345e-44	6
DYX1C1-CCPG1	2.14439	14.6689	5.06473e-45	2.43515e-44	6
NNMT	3.91718	14.6506	6.78743e-45	3.25336e-44	6
SSC5D	3.9175	14.6229	9.70921e-45	4.62528e-44	6
NCOA7	2.90951	14.6212	9.61209e-45	4.5931e-44	6
EBF1	1.71586	14.611	9.93597e-45	4.71883e-44	6
MGLL	3.23677	14.5208	3.40297e-44	1.60146e-43	6
PCOLCE2	3.2871	14.4269	1.10016e-43	5.13079e-43	6
BMP4	2.09419	14.4251	1.05585e-43	4.93894e-43	6
OPTN	2.20558	14.3811	1.83021e-43	8.50992e-43	6
C1ORF21	1.44629	14.2084	1.43069e-42	6.63244e-42	6
NOVA1	1.71665	14.0522	9.99624e-42	4.5794e-41	6
TMEM176B	4.02089	13.9807	2.63173e-41	1.20208e-40	6
CALCRL	2.56589	13.9694	2.90213e-41	1.32171e-40	6
FAM198B	3.40748	13.9192	5.48004e-41	2.48845e-40	6
MAP1B	1.10794	13.8816	7.19994e-41	3.25992e-40	6
ABCA11P	3.31763	13.8604	1.11141e-40	5.01752e-40	6
MFGE8	2.08609	13.826	1.57805e-40	7.10349e-40	6
PLTP	3.31164	13.7012	7.48331e-40	3.33953e-39	6
KCTD3	2.16164	13.6829	8.94939e-40	3.97097e-39	6
UACA	1.36808	13.6798	8.59327e-40	3.82388e-39	6
CRLF1	3.34669	13.6666	1.13014e-39	5.00031e-39	6
SH3D19	2.5218	13.5883	2.79517e-39	1.22972e-38	6
HLA-A	1.52514	13.5619	3.58271e-39	1.57174e-38	6
F10	3.52076	13.5237	6.19278e-39	2.70151e-38	6
XAF1	3.19147	13.4196	2.0905e-38	9.0182e-38	6
SLIT2	2.42963	13.4063	2.39928e-38	1.03216e-37	6
DNAJB1	1.66414	13.3902	2.7772e-38	1.19144e-37	6
MAN1A1	2.23866	13.3868	2.97614e-38	1.27326e-37	6
MT2A	2.33351	13.3712	3.54564e-38	1.51274e-37	6
MT1E	3.36914	13.2722	1.17532e-37	5.00072e-37	6
GADD45A	2.01673	13.1597	4.19518e-37	1.78009e-36	6
EEA1	1.54894	13.1536	4.34438e-37	1.83837e-36	6
MAFB	2.57706	13.1443	5.12363e-37	2.16223e-36	6
KIAA0040	2.95568	13.0757	1.14696e-36	4.80114e-36	6
FNDC3B	1.51335	12.981	3.17783e-36	1.31956e-35	6
PROS1	3.27511	12.8863	1.01676e-35	4.17734e-35	6
PER3	3.35332	12.8519	1.50627e-35	6.13973e-35	6
CTSO	2.29411	12.7554	4.38736e-35	1.779e-34	6
LY75-CD302	2.18073	12.7442	4.94156e-35	1.9985e-34	6
RARRES2	2.01644	12.7144	6.89463e-35	2.77393e-34	6
YBX3	1.47631	12.6446	1.46789e-34	5.89054e-34	6
PDE5A	2.60968	12.5289	5.67533e-34	2.26575e-33	6
CAMK2N1	3.01856	12.4588	1.25073e-33	4.96774e-33	6
CAV1	2.32196	12.4544	1.28076e-33	5.07401e-33	6
CREBRF	2.11463	12.4518	1.31487e-33	5.19593e-33	6
FAM13A	1.66823	12.3874	2.64602e-33	1.04032e-32	6
ZAK	1.75344	12.3757	3.02194e-33	1.18512e-32	6
IL32	3.02668	12.2153	1.84003e-32	7.16182e-32	6
SOD2	2.02911	12.006	1.75744e-31	6.78932e-31	6
PPAP2B	1.05348	12.003	1.68447e-31	6.52364e-31	6
EFEMP1	1.77608	11.9977	1.89246e-31	7.29278e-31	6
PHLDA1	1.62551	11.9918	2.01673e-31	7.75245e-31	6
DCLK1	2.07217	11.9365	3.71987e-31	1.42289e-30	6
TIMP1	1.27701	11.9143	4.53388e-31	1.73e-30	6
TNNT3	2.6545	11.7665	2.33259e-30	8.81392e-30	6
ELF1	2.16077	11.7317	3.34313e-30	1.26016e-29	6
AEBP1	1.4322	11.7133	3.94587e-30	1.48018e-29	6
HLF	4.62869	11.5958	1.45085e-29	5.41628e-29	6
VPS13C	1.86802	11.5701	1.82709e-29	6.7882e-29	6
ERAP2	3.76261	11.5678	1.93481e-29	7.17126e-29	6
MTRNR2L9	1.72049	11.5588	2.04244e-29	7.55217e-29	6
SYNE1	1.70645	11.5485	2.27823e-29	8.40401e-29	6
SNORD42A	3.848	11.5363	2.69662e-29	9.92382e-29	6
RNASE4	2.32214	11.5298	2.81669e-29	1.03412e-28	6
AR	2.46877	11.4734	5.11353e-29	1.86855e-28	6
ENG	2.72853	11.4471	6.76517e-29	2.46627e-28	6
SRPX	1.98486	11.4321	7.75448e-29	2.82031e-28	6
ARHGDIB	3.29313	11.431	8.03237e-29	2.91455e-28	6
SNTB2	1.89137	11.4222	8.5911e-29	3.11002e-28	6
PRKCDBP	1.91596	11.4212	8.66676e-29	3.13011e-28	6
IFI27	4.17223	11.3934	1.19854e-28	4.30866e-28	6
ALDH1A2	2.2647	11.393	1.17478e-28	4.23304e-28	6
MXRA7	2.91037	11.3554	1.75609e-28	6.29841e-28	6
CD44	1.93554	11.3054	2.88288e-28	1.03159e-27	6
LONRF1	2.96053	11.2805	3.81102e-28	1.36058e-27	6
FILIP1	2.23665	11.1361	1.65088e-27	5.85345e-27	6
FBLN1	1.07445	11.1095	2.07801e-27	7.35112e-27	6
RGMA	2.31514	11.0947	2.52487e-27	8.91166e-27	6
RORA	2.45019	11.0874	2.7235e-27	9.59093e-27	6
KLF7	2.04741	11.0483	4.01368e-27	1.40705e-26	6
ATF5	2.35952	11.0347	4.64163e-27	1.62352e-26	6
SOCS3	1.84276	10.9939	6.9196e-27	2.40945e-26	6
NDRG1	3.03714	10.9866	7.61992e-27	2.64737e-26	6
BMP5	2.13721	10.9773	8.23667e-27	2.85526e-26	6
CTDSPL	2.01402	10.9239	1.40779e-26	4.86926e-26	6
SQSTM1	1.69486	10.8902	1.95374e-26	6.74259e-26	6
HLA-H	2.96899	10.8792	2.23927e-26	7.71084e-26	6
ZEB2	1.45699	10.8548	2.75717e-26	9.47319e-26	6
PLEKHA6	4.1786	10.8291	3.72449e-26	1.27685e-25	6
ANKRD12	1.04973	10.8109	4.19807e-26	1.43604e-25	6
FHL1	1.42382	10.7767	6.004e-26	2.04928e-25	6
KLF13	2.65508	10.7627	7.1077e-26	2.42067e-25	6
VAMP5	2.5397	10.7269	1.01109e-25	3.43593e-25	6
COL8A1	3.19351	10.6938	1.41274e-25	4.79037e-25	6
TMEM176A	3.35488	10.6164	3.03113e-25	1.02557e-24	6
CELF2	1.20111	10.5845	3.96304e-25	1.33796e-24	6
TRIP10	2.09744	10.57	4.69961e-25	1.57976e-24	6
TCEA3	2.0464	10.4872	1.05287e-24	3.53154e-24	6
GRK5	1.80163	10.4569	1.4031e-24	4.69615e-24	6
COLGALT2	2.96288	10.4512	1.51122e-24	5.04716e-24	6
CD55	2.86271	10.4425	1.64367e-24	5.47771e-24	6
ESYT2	2.47594	10.434	1.77625e-24	5.90689e-24	6
C4B_2	4.11237	10.4059	2.36039e-24	7.83265e-24	6
C4A	4.11534	10.4032	2.42141e-24	8.01801e-24	6
SERPINB1	2.58069	10.3927	2.6472e-24	8.74702e-24	6
APLNR	3.27111	10.3916	2.68897e-24	8.84738e-24	6
ARHGAP18	2.35972	10.3835	2.88517e-24	9.47287e-24	6
TYMP	3.67153	10.3741	3.19754e-24	1.04763e-23	6
CITED2	1.21748	10.3666	3.30673e-24	1.08113e-23	6
ZBTB16	2.89056	10.3494	4.01983e-24	1.31151e-23	6
CASP4	2.67122	10.3458	4.1593e-24	1.35417e-23	6
TENC1	2.19046	10.3405	4.34603e-24	1.41201e-23	6
IRF1	1.81171	10.3103	5.7537e-24	1.86545e-23	6
PDE1A	2.67526	10.2987	6.52817e-24	2.11213e-23	6
GAS6	2.22886	10.2545	9.89682e-24	3.19538e-23	6
SYTL4	2.87057	10.2505	1.03613e-23	3.33839e-23	6
DSTNP2	2.19521	10.2472	1.06161e-23	3.41342e-23	6
PLSCR4	3.15197	10.2209	1.37868e-23	4.42375e-23	6
SLC2A14	4.28333	10.2198	1.40169e-23	4.4883e-23	6
NRP1	1.57646	10.2135	1.44332e-23	4.61208e-23	6
ARHGAP6	2.08424	10.1438	2.82437e-23	8.98822e-23	6
FGD4	2.38379	10.1232	3.44701e-23	1.09249e-22	6
ZBTB38	1.58941	10.119	3.5329e-23	1.11743e-22	6
GNG11	0.986523	10.1	4.12666e-23	1.29994e-22	6
DOCK5	3.72827	9.99337	1.17904e-22	3.69162e-22	6
PDGFD	2.26632	9.98453	1.26437e-22	3.95085e-22	6
PTGER4	2.76322	9.97078	1.44553e-22	4.50784e-22	6
MAMDC2	3.79604	9.92581	2.20782e-22	6.87122e-22	6
PER2	2.7067	9.92425	2.22715e-22	6.91753e-22	6
PID1	1.70246	9.91298	2.43233e-22	7.53973e-22	6
MYH9	1.71368	9.89021	3.0083e-22	9.30655e-22	6
EFHD1	2.80713	9.86158	3.97696e-22	1.22301e-21	6
FAM20C	2.84481	9.8478	4.52036e-22	1.38737e-21	6
PENK	2.53329	9.84477	4.63215e-22	1.41888e-21	6
CDC42BPA	1.26219	9.83813	4.81426e-22	1.47176e-21	6
BHLHE40	3.78703	9.81963	5.89249e-22	1.79432e-21	6
RNF213	1.74749	9.81833	5.84262e-22	1.78263e-21	6
PER1	2.20977	9.7736	8.86898e-22	2.69014e-21	6
EGFLAM	2.87552	9.73303	1.29426e-21	3.91811e-21	6
MAN1C1	3.57235	9.72951	1.34353e-21	4.05934e-21	6
ARHGEF6	2.57104	9.72034	1.45091e-21	4.37527e-21	6
MYO1C	1.95298	9.70928	1.59226e-21	4.79219e-21	6
ARHGAP10	1.53084	9.70503	1.64252e-21	4.93392e-21	6
FXYD1	2.78878	9.6238	3.49081e-21	1.04455e-20	6
SLCO3A1	3.32297	9.609	4.00569e-21	1.19632e-20	6
PLEKHA2	2.31002	9.60574	4.0935e-21	1.22019e-20	6
FTH1P3	1.90067	9.60332	4.15247e-21	1.2354e-20	6
C10ORF10	3.02365	9.57626	5.35846e-21	1.59114e-20	6
TPPP3	1.75479	9.55218	6.56759e-21	1.94646e-20	6
TMEM204	2.16923	9.54406	7.12156e-21	2.10662e-20	6
CTSF	1.82586	9.50865	9.73539e-21	2.87435e-20	6
CLU	1.44759	9.50705	9.81913e-21	2.89357e-20	6
MYO9A	1.39188	9.49357	1.10526e-20	3.25089e-20	6
SAMHD1	2.67698	9.48191	1.24804e-20	3.66391e-20	6
FOXO1	2.70231	9.47845	1.28719e-20	3.7717e-20	6
LINC01140	3.25036	9.46536	1.45264e-20	4.2405e-20	6
TNS1	1.62102	9.463	1.45805e-20	4.24832e-20	6
SNORD50A	3.07176	9.45402	1.60547e-20	4.66909e-20	6
PLEKHA4	1.16808	9.41101	2.29129e-20	6.63874e-20	6
ERRFI1	2.10276	9.39706	2.64018e-20	7.63539e-20	6
ZBTB7A	2.37615	9.30738	5.84953e-20	1.68854e-19	6
CLIP1	1.22626	9.26801	8.12314e-20	2.33184e-19	6
SOD3	2.44134	9.23823	1.07147e-19	3.0701e-19	6
RBMS3	1.10283	9.22321	1.19583e-19	3.42013e-19	6
EBF2	1.23716	9.21285	1.31415e-19	3.75161e-19	6
CDKN1A	2.48469	9.20766	1.39887e-19	3.98613e-19	6
ECE1	2.07459	9.19713	1.52903e-19	4.34904e-19	6
UTRN	1.0276	9.18237	1.70407e-19	4.83807e-19	6
DIAPH2	1.5099	9.15292	2.22631e-19	6.30924e-19	6
BICC1	1.70204	9.14585	2.37667e-19	6.72307e-19	6
C8ORF4	2.89336	9.14108	2.50106e-19	7.06209e-19	6
BST2	3.36738	9.1279	2.81243e-19	7.92687e-19	6
ADAM33	1.79421	9.11149	3.19967e-19	9.00197e-19	6
MVP	3.38908	9.09779	3.64713e-19	1.02423e-18	6
KLF2	2.27852	9.09077	3.84624e-19	1.0782e-18	6
NOV	1.14817	9.05705	5.04557e-19	1.41185e-18	6
LARP6	1.8346	9.01537	7.32223e-19	2.04522e-18	6
MYADM	1.01574	8.95346	1.22273e-18	3.40916e-18	6
SELM	1.26131	8.94001	1.37865e-18	3.83014e-18	6
SESN1	2.34397	8.93484	1.46216e-18	4.05488e-18	6
KIAA1377	1.74206	8.91776	1.67897e-18	4.64784e-18	6
SNORD79	3.24281	8.9112	1.79591e-18	4.96271e-18	6
SWAP70	1.30913	8.90331	1.88608e-18	5.20263e-18	6
IER5	2.2386	8.8869	2.19341e-18	6.03967e-18	6
CSF1	2.94049	8.87821	2.36958e-18	6.5132e-18	6
BGN	1.57699	8.85696	2.80293e-18	7.69073e-18	6
GOLGA6L5P	1.6625	8.82849	3.5663e-18	9.76802e-18	6
BHMT2	3.71197	8.79945	4.61198e-18	1.25877e-17	6
TPCN1	2.74046	8.78541	5.16658e-18	1.40767e-17	6
ECHDC2	2.27605	8.75381	6.70803e-18	1.82444e-17	6
TMBIM1	1.99967	8.75208	6.78671e-18	1.84262e-17	6
NT5E	2.36745	8.67828	1.25768e-17	3.40274e-17	6
MAFF	1.68687	8.62796	1.89423e-17	5.11607e-17	6
HSD17B11	1.28305	8.57751	2.85173e-17	7.67546e-17	6
GRAMD3	2.79379	8.57712	2.90175e-17	7.79657e-17	6
GOLGA6L4	2.01607	8.5665	3.14875e-17	8.4456e-17	6
CYGB	2.24883	8.54537	3.74853e-17	1.0037e-16	6
TMTC1	1.91945	8.53408	4.10065e-17	1.09609e-16	6
CEBPB	2.41598	8.51588	4.77406e-17	1.2739e-16	6
ZHX3	1.83622	8.48864	5.93268e-17	1.58035e-16	6
BMPER	2.38206	8.47835	6.47774e-17	1.72259e-16	6
HNMT	2.18952	8.4484	8.24897e-17	2.18612e-16	6
ARHGAP22	4.90502	8.42205	1.02932e-16	2.71859e-16	6
PARP14	1.94369	8.39325	1.2854e-16	3.38918e-16	6
OPHN1	2.13163	8.374	1.50261e-16	3.95518e-16	6
SNORD89	4.21282	8.36926	1.57283e-16	4.13301e-16	6
PLAU	2.2409	8.35045	1.81514e-16	4.76167e-16	6
ZC3HAV1	2.11094	8.34787	1.85184e-16	4.84977e-16	6
SETD7	2.28829	8.29854	2.75027e-16	7.16638e-16	6
CYP20A1	1.03937	8.29291	2.84113e-16	7.39075e-16	6
ACSL4	1.95603	8.29166	2.89804e-16	7.52619e-16	6
SLC19A2	2.78499	8.27343	3.36612e-16	8.72718e-16	6
ANK2	1.46127	8.25222	3.94568e-16	1.02127e-15	6
IL16	3.97861	8.24641	4.18562e-16	1.08157e-15	6
CYTH3	1.61907	8.23344	4.59123e-16	1.18441e-15	6
SH3KBP1	1.18216	8.22144	5.01754e-16	1.29225e-15	6
DPP4	2.37115	8.19665	6.16687e-16	1.58562e-15	6
PHACTR2	0.86738	8.1706	7.4542e-16	1.91345e-15	6
FAM20A	2.88222	8.16451	7.96389e-16	2.03983e-15	6
TENM1	1.75728	8.16161	8.09048e-16	2.06653e-15	6
MFSD6	3.38663	8.15177	8.81695e-16	2.2484e-15	6
SP140L	3.01856	8.14519	9.27232e-16	2.36064e-15	6
BOD1L1	0.821717	8.13831	9.59555e-16	2.43893e-15	6
BTN3A2	1.70322	8.11797	1.13894e-15	2.89015e-15	6
CAB39L	2.48208	8.10865	1.23163e-15	3.12025e-15	6
ZC3H6	1.25504	7.92792	4.93881e-15	1.24311e-14	6
COX7A1	1.23932	7.90144	6.03949e-15	1.51769e-14	6
BCL6	2.5798	7.89074	6.61634e-15	1.65996e-14	6
ANKH	2.37617	7.87812	7.28442e-15	1.82463e-14	6
BCHE	1.50919	7.81635	1.15804e-14	2.89604e-14	6
PCSK6	4.11114	7.79611	1.36238e-14	3.40157e-14	6
ATP8B1	3.47841	7.78759	1.45152e-14	3.61251e-14	6
PREX2	1.64582	7.78688	1.44848e-14	3.61073e-14	6
PURA	1.47164	7.78223	1.49755e-14	3.72112e-14	6
ITGB5	2.34679	7.77651	1.57202e-14	3.89992e-14	6
NR1D2	1.84397	7.75737	1.81034e-14	4.48399e-14	6
BHLHE41	3.6417	7.75052	1.91883e-14	4.74475e-14	6
SYT7	4.35639	7.74886	1.94481e-14	4.79411e-14	6
TAGLN	1.48776	7.74881	1.92173e-14	4.74475e-14	6
JDP2	2.43162	7.69681	2.85779e-14	7.01128e-14	6
SOGA3	1.34983	7.6771	3.28719e-14	8.05205e-14	6
NR4A1	1.6068	7.67354	3.38733e-14	8.28428e-14	6
CYP1B1	1.92451	7.62842	4.74084e-14	1.15763e-13	6
APOE	1.47792	7.61737	5.12792e-14	1.25018e-13	6
AGAP11	2.29515	7.61604	5.2039e-14	1.26672e-13	6
C1QTNF1	2.89165	7.60557	5.63338e-14	1.36911e-13	6
PLA2G16	3.42269	7.58533	6.5494e-14	1.58677e-13	6
MKLN1	1.1223	7.56217	7.68308e-14	1.85854e-13	6
MBP	1.57398	7.55994	7.83648e-14	1.8927e-13	6
APCDD1	1.47706	7.55391	8.1823e-14	1.97315e-13	6
DENND4C	1.70752	7.55287	8.26408e-14	1.98978e-13	6
SSH2	2.41186	7.54468	8.80603e-14	2.11699e-13	6
IFI35	3.12697	7.48495	1.36519e-13	3.27688e-13	6
TSPYL2	1.13156	7.45745	1.65144e-13	3.95786e-13	6
KAT2B	2.18293	7.45229	1.72585e-13	4.1298e-13	6
SERPINE1	3.16723	7.43412	1.97397e-13	4.71627e-13	6
ADCY3	2.43725	7.41812	2.21252e-13	5.27811e-13	6
AHI1	1.02321	7.40377	2.43284e-13	5.78591e-13	6
ADCY1	1.79259	7.38478	2.80413e-13	6.65873e-13	6
PLAGL1	0.926985	7.38046	2.87094e-13	6.80697e-13	6
RCAN2	3.85308	7.37747	2.97391e-13	7.02966e-13	6
SUSD1	2.87055	7.37686	2.98241e-13	7.03903e-13	6
ABCC9	1.8829	7.36804	3.16213e-13	7.45187e-13	6
ANXA2P1	2.55999	7.34843	3.65438e-13	8.58586e-13	6
EHBP1L1	1.93213	7.3452	3.73101e-13	8.75265e-13	6
PHF11	1.52804	7.34322	3.77461e-13	8.84158e-13	6
STON2	1.84922	7.3077	4.87498e-13	1.13847e-12	6
ARPC1B	1.03579	7.29198	5.41865e-13	1.26354e-12	6
NAV3	1.25765	7.25239	7.19112e-13	1.67433e-12	6
TNFRSF14	2.8569	7.24336	7.72553e-13	1.79338e-12	6
SAT1	1.06036	7.22664	8.61314e-13	1.99645e-12	6
VGLL3	1.49577	7.20871	9.81387e-13	2.268e-12	6
PROCR	1.38191	7.20022	1.04039e-12	2.39722e-12	6
GPR133	2.25195	7.17576	1.24093e-12	2.85505e-12	6
CRYBG3	1.19418	7.17416	1.24843e-12	2.86807e-12	6
MAP3K5	2.95798	7.15366	1.45218e-12	3.33121e-12	6
GUCY1B3	1.73326	7.09732	2.1422e-12	4.89961e-12	6
CCDC144B	0.835213	7.0698	2.57558e-12	5.88216e-12	6
ALDH1A3	1.8428	7.04129	3.1589e-12	7.20379e-12	6
ARHGAP12	1.30009	7.03462	3.29846e-12	7.5e-12	6
CMYA5	1.11382	7.03446	3.29664e-12	7.5e-12	6
SOS2	1.44197	7.01591	3.75647e-12	8.52894e-12	6
HMGCLL1	2.10175	6.96803	5.23043e-12	1.18582e-11	6
LUM	0.532816	6.96302	5.31164e-12	1.20247e-11	6
BBX	0.803222	6.95694	5.59845e-12	1.26556e-11	6
CCDC144A	1.01191	6.93681	6.43298e-12	1.4521e-11	6
G0S2	3.08834	6.92592	6.98643e-12	1.57474e-11	6
NCAM2	1.57877	6.92043	7.21941e-12	1.62489e-11	6
DDIT4	0.971486	6.91761	7.32656e-12	1.64662e-11	6
COL14A1	0.734524	6.8961	8.43957e-12	1.88857e-11	6
RNPC3	1.17435	6.87296	9.93477e-12	2.21996e-11	6
CYSTM1	1.85805	6.85798	1.10316e-11	2.46074e-11	6
MAN2A1	1.29518	6.85742	1.1044e-11	2.46074e-11	6
NID1	0.809504	6.85593	1.11031e-11	2.47035e-11	6
TRIM38	1.50721	6.84798	1.17808e-11	2.61739e-11	6
MYOF	1.32303	6.82972	1.33047e-11	2.95175e-11	6
IRS2	1.67984	6.82101	1.41355e-11	3.1316e-11	6
IRAK3	1.88014	6.79438	1.69056e-11	3.73463e-11	6
ELOVL2	2.72787	6.79333	1.70677e-11	3.76508e-11	6
KMT2E-AS1	1.75303	6.78374	1.81433e-11	3.99668e-11	6
DNAJC3	0.961723	6.78281	1.81734e-11	3.99763e-11	6
TTN	1.19178	6.76068	2.10924e-11	4.63317e-11	6
C11ORF96	1.71862	6.74173	2.39964e-11	5.26362e-11	6
DDIT3	1.1397	6.70612	3.02939e-11	6.63561e-11	6
SCUBE2	1.87876	6.68455	3.50364e-11	7.6636e-11	6
THBS4	0.997579	6.66077	4.06984e-11	8.88954e-11	6
TRIM56	1.51237	6.6498	4.39735e-11	9.59142e-11	6
TAOK3	0.967141	6.64281	4.58918e-11	9.99579e-11	6
FAM49A	2.61032	6.61036	5.70987e-11	1.2402e-10	6
MT1X	1.26217	6.60948	5.70075e-11	1.23995e-10	6
KCTD12	0.599618	6.60464	5.86421e-11	1.27194e-10	6
PIK3IP1	3.2955	6.58588	6.70361e-11	1.44841e-10	6
THRB	2.99063	6.58578	6.70578e-11	1.44841e-10	6
UBE2Q2P1	1.33868	6.57534	7.14195e-11	1.54048e-10	6
ACKR3	1.91258	6.57209	7.31095e-11	1.57474e-10	6
DDX60	2.51247	6.57072	7.38938e-11	1.58943e-10	6
DNAJB4	1.02624	6.56609	7.57277e-11	1.62663e-10	6
MXRA5	0.83702	6.56255	7.73721e-11	1.65965e-10	6
ADCY7	3.31028	6.55955	7.95412e-11	1.70383e-10	6
STX16-NPEPL1	1.28628	6.51253	1.07198e-10	2.28366e-10	6
SPAG17	1.71334	6.50373	1.13665e-10	2.41811e-10	6
SMIM3	1.62699	6.49681	1.18775e-10	2.52336e-10	6
MIR568	3.46553	6.45593	1.54872e-10	3.28575e-10	6
KAL1	1.40556	6.45501	1.55099e-10	3.28607e-10	6
DOCK11	1.83853	6.45332	1.57022e-10	3.32228e-10	6
CBX7	3.76548	6.45142	1.5945e-10	3.36906e-10	6
CBR3	3.29426	6.42881	1.84104e-10	3.88469e-10	6
PSMB8	2.21801	6.42688	1.86037e-10	3.92015e-10	6
C3ORF55	2.5555	6.41206	2.04549e-10	4.29857e-10	6
MAF	0.95916	6.39973	2.19888e-10	4.61467e-10	6
GHR	1.43595	6.38494	2.42135e-10	5.0747e-10	6
HYMAI	1.26879	6.37751	2.53597e-10	5.30063e-10	6
ARHGAP29	0.875945	6.3775	2.53042e-10	5.29616e-10	6
AKR1C3	3.01108	6.37142	2.64744e-10	5.52618e-10	6
RCSD1	2.3432	6.36828	2.69722e-10	5.62252e-10	6
MX2	3.75234	6.34565	3.11653e-10	6.4879e-10	6
JAG1	1.29869	6.33595	3.29609e-10	6.85251e-10	6
CNKSR2	2.46337	6.32323	3.58206e-10	7.43708e-10	6
PTGFR	2.35968	6.3222	3.60461e-10	7.4739e-10	6
INHBA	0.913193	6.3195	3.64582e-10	7.54928e-10	6
PARD3B	1.58055	6.2897	4.40833e-10	9.11603e-10	6
ANGPT1	1.11318	6.27865	4.71076e-10	9.71555e-10	6
CYB561	2.60128	6.27012	4.99258e-10	1.02831e-09	6
SPSB1	2.16778	6.24284	5.90845e-10	1.21213e-09	6
STARD9	1.49545	6.23243	6.29171e-10	1.28905e-09	6
HSPA12A	2.31143	6.2183	6.87962e-10	1.40765e-09	6
SLC9A9	2.25974	6.21451	7.04191e-10	1.43896e-09	6
MAP3K6	2.23796	6.1784	8.79512e-10	1.7925e-09	6
PARP9	1.97207	6.15309	1.02655e-09	2.08669e-09	6
CLMN	1.51528	6.13567	1.14035e-09	2.30895e-09	6
SP110	1.31498	6.13177	1.16716e-09	2.36016e-09	6
KITLG	2.58423	6.10751	1.35685e-09	2.74017e-09	6
FLT3LG	3.16608	6.10001	1.42126e-09	2.86652e-09	6
CPT1A	1.39017	6.0868	1.53461e-09	3.09111e-09	6
GVINP1	3.86383	6.07603	1.64459e-09	3.30834e-09	6
IL1R1	2.45904	6.05209	1.89744e-09	3.81207e-09	6
LRRC16A	1.74115	6.05057	1.91213e-09	3.83661e-09	6
RNF112	3.33369	6.04115	2.02891e-09	4.06568e-09	6
MYC	1.0478	6.0143	2.37335e-09	4.73754e-09	6
EMP3	1.18753	6.01234	2.4024e-09	4.78938e-09	6
C1RL	1.33	5.99286	2.70063e-09	5.37702e-09	6
KMT2C	0.669424	5.99155	2.7141e-09	5.39691e-09	6
KHDRBS3	2.01104	5.96927	3.11503e-09	6.17835e-09	6
LRP10	1.51668	5.93277	3.86389e-09	7.65386e-09	6
DPP7	1.51938	5.92601	4.02245e-09	7.95778e-09	6
SLC25A45	3.67644	5.90873	4.4678e-09	8.80519e-09	6
ITSN2	0.860319	5.90814	4.45997e-09	8.80094e-09	6
MYL9	0.911632	5.89239	4.89343e-09	9.63181e-09	6
PTGIR	3.01843	5.87955	5.3031e-09	1.04249e-08	6
PLA2R1	2.23362	5.84004	6.67646e-09	1.30916e-08	6
DRAM1	3.31838	5.83415	6.9185e-09	1.35491e-08	6
IFIH1	2.76122	5.82936	7.11093e-09	1.39038e-08	6
KIAA1324L	2.18429	5.82909	7.11755e-09	1.39038e-08	6
EPAS1	2.36107	5.82554	7.2655e-09	1.4175e-08	6
KCNS3	2.24419	5.81568	7.69625e-09	1.49966e-08	6
SLC16A7	1.84166	5.81164	7.87385e-09	1.53234e-08	6
SLC2A13	2.71058	5.80615	8.13936e-09	1.57808e-08	6
ENPP1	1.32525	5.79802	8.51039e-09	1.64796e-08	6
MIR22HG	1.30115	5.78294	9.28808e-09	1.79408e-08	6
RFTN1	1.79721	5.76427	1.03585e-08	1.99588e-08	6
RGS2	0.792536	5.75972	1.06071e-08	2.04125e-08	6
CCDC144CP	0.933327	5.75783	1.0724e-08	2.06118e-08	6
DTX3L	2.19028	5.74725	1.14346e-08	2.19504e-08	6
ALDH1L2	2.16155	5.73857	1.20186e-08	2.30431e-08	6
PDLIM1	1.72519	5.73492	1.22608e-08	2.34785e-08	6
CAV2	2.0358	5.71288	1.39232e-08	2.6629e-08	6
COLCA1	3.09174	5.71228	1.3989e-08	2.67218e-08	6
GGT5	2.13875	5.70629	1.44578e-08	2.75835e-08	6
RAPH1	1.42635	5.70061	1.49183e-08	2.84272e-08	6
SYNPO2	1.44062	5.6663	1.81406e-08	3.45249e-08	6
ZBTB4	1.24886	5.64914	1.99889e-08	3.79961e-08	6
PAG1	0.95892	5.64684	2.02361e-08	3.8419e-08	6
DUSP1	0.611108	5.62043	2.34563e-08	4.43158e-08	6
SLFN11	2.77396	5.60597	2.5577e-08	4.82638e-08	6
ZNF438	1.56406	5.59675	2.68898e-08	5.06795e-08	6
YPEL3	1.36074	5.58255	2.91138e-08	5.48045e-08	6
MIR6843	2.16136	5.57466	3.0472e-08	5.72919e-08	6
EPS8	0.76151	5.55866	3.32043e-08	6.23534e-08	6
CLIP4	2.33213	5.51301	4.29755e-08	8.0605e-08	6
C14ORF39	1.5106	5.50858	4.39876e-08	8.23044e-08	6
RNF180	2.36375	5.50787	4.42209e-08	8.26415e-08	6
MMP19	3.16185	5.50313	4.54292e-08	8.47976e-08	6
BMP6	3.20865	5.48448	5.03648e-08	9.37847e-08	6
CCL2	1.17017	5.48082	5.1251e-08	9.52067e-08	6
NDRG2	0.905092	5.47243	5.36325e-08	9.95118e-08	6
GABPB2	1.60898	5.46131	5.71219e-08	1.0586e-07	6
LIMS2	3.32226	5.4449	6.26231e-08	1.15916e-07	6
PRKAG2	2.67541	5.42252	7.07505e-08	1.30804e-07	6
IFIT3	1.26657	5.38429	8.69638e-08	1.60207e-07	6
GOLGA8R	1.5495	5.35577	1.01535e-07	1.86608e-07	6
XIRP2	2.92651	5.35297	1.03271e-07	1.89575e-07	6
CORO2B	2.81727	5.34172	1.09717e-07	2.00932e-07	6
PDE7B	1.93543	5.34162	1.09672e-07	2.00932e-07	6
RAI2	2.91128	5.33227	1.15443e-07	2.1117e-07	6
LRP1B	2.03941	5.3138	1.27376e-07	2.3245e-07	6
WHAMMP3	1.24851	5.31129	1.28968e-07	2.34804e-07	6
FAM13C	0.961098	5.31117	1.28948e-07	2.34804e-07	6
RP11-983P16.4	2.40277	5.29676	1.39626e-07	2.53909e-07	6
RDH10	1.72739	5.27579	1.5606e-07	2.83463e-07	6
MR1	2.49707	5.25346	1.75907e-07	3.18395e-07	6
KREMEN1	1.06138	5.24733	1.81358e-07	3.2788e-07	6
AHNAK2	1.57941	5.23106	1.97877e-07	3.56914e-07	6
GOLGA8N	1.40616	5.2294	1.99542e-07	3.59499e-07	6
NABP1	1.82539	5.22476	2.0465e-07	3.68276e-07	6
MAP1A	0.713948	5.20522	2.26342e-07	4.059e-07	6
CWF19L2	0.631712	5.20355	2.28342e-07	4.09014e-07	6
KIAA1109	0.697724	5.18777	2.48135e-07	4.43957e-07	6
EPDR1	1.93008	5.18512	2.52199e-07	4.50707e-07	6
GNAO1	3.3327	5.18418	2.53754e-07	4.52965e-07	6
NACC2	3.05091	5.17938	2.60184e-07	4.6391e-07	6
VCAM1	1.09669	5.17665	2.63361e-07	4.69037e-07	6
PTPRE	1.81417	5.17271	2.69149e-07	4.78795e-07	6
RGS5	1.32523	5.16738	2.76398e-07	4.91128e-07	6
MYO6	1.00089	5.15054	3.01798e-07	5.35648e-07	6
CD40	3.04998	5.12913	3.38234e-07	5.98947e-07	6
SUN2	1.11899	5.12703	3.41246e-07	6.03594e-07	6
SLC17A5	1.12777	5.09615	4.00495e-07	7.05981e-07	6
STK17B	1.20443	5.08693	4.20096e-07	7.39692e-07	6
TBC1D8B	1.55854	5.08475	4.25108e-07	7.47669e-07	6
CDKL1	2.79223	5.07449	4.48739e-07	7.88339e-07	6
CCDC170	3.63928	5.06965	4.60243e-07	8.07635e-07	6
RERG	2.16973	5.06452	4.72077e-07	8.27467e-07	6
FAM214A	1.24421	5.05457	4.9624e-07	8.6884e-07	6
ITPR2	1.24399	5.04267	5.27453e-07	9.22449e-07	6
MAML2	1.14088	5.02705	5.71272e-07	9.97959e-07	6
ITGAV	1.07717	5.02639	5.7317e-07	1.00015e-06	6
SPECC1	0.8995	5.02242	5.84647e-07	1.01903e-06	6
GOLGA8O	1.51057	5.01519	6.07258e-07	1.05726e-06	6
MAP3K8	2.49452	5.00142	6.51995e-07	1.13387e-06	6
CORO6	2.66581	4.98028	7.25834e-07	1.25946e-06	6
MAP7D3	0.641938	4.96715	7.73584e-07	1.34082e-06	6
MAFK	2.83657	4.96416	7.87632e-07	1.36365e-06	6
LRRN3	0.802292	4.95371	8.28259e-07	1.43239e-06	6
A2M	1.2668	4.94686	8.5784e-07	1.4819e-06	6
ARRDC2	1.97919	4.94548	8.64739e-07	1.49215e-06	6
FAM43A	1.05323	4.94335	8.73041e-07	1.50481e-06	6
EZH1	1.00219	4.93768	8.98287e-07	1.54661e-06	6
ST8SIA1	1.72743	4.93151	9.27631e-07	1.59536e-06	6
PRKG1	0.982125	4.89048	1.13768e-06	1.95228e-06	6
NEURL1B	1.62458	4.88806	1.15255e-06	1.97562e-06	6
ABCA1	1.58922	4.8815	1.19076e-06	2.03886e-06	6
LRRK1	2.28018	4.84289	1.443e-06	2.46533e-06	6
WDR81	2.69042	4.8394	1.4684e-06	2.50595e-06	6
AKR1C1	1.11435	4.82906	1.54266e-06	2.6298e-06	6
HIVEP2	1.57798	4.80883	1.70548e-06	2.90417e-06	6
LPIN3	2.21659	4.80822	1.71139e-06	2.91104e-06	6
PDZD2	1.44765	4.80142	1.76822e-06	3.00442e-06	6
STAT5B	1.05652	4.8002	1.77792e-06	3.0176e-06	6
CD68	2.53025	4.78818	1.88826e-06	3.20138e-06	6
PLCB4	0.829893	4.78704	1.89527e-06	3.20929e-06	6
AKR1C2	1.00247	4.78689	1.89705e-06	3.20929e-06	6
STOM	0.952967	4.78627	1.90288e-06	3.21564e-06	6
ATP10A	3.14631	4.7804	1.96222e-06	3.31231e-06	6
NAALAD2	1.438	4.77473	2.01486e-06	3.39748e-06	6
GOLGA8H	2.01209	4.77405	2.02271e-06	3.40702e-06	6
NTRK2	0.853274	4.75967	2.16575e-06	3.64006e-06	6
CMTM8	2.02618	4.7488	2.2871e-06	3.83986e-06	6
RASD1	1.479	4.73776	2.41073e-06	4.03869e-06	6
PDE4DIP	0.65254	4.71779	2.65241e-06	4.43401e-06	6
ABCA5	1.39142	4.70992	2.75851e-06	4.59653e-06	6
LAMC2	2.44889	4.70171	2.87232e-06	4.78104e-06	6
ASAH1	0.873429	4.7002	2.88833e-06	4.80254e-06	6
PAPPA	1.2238	4.67859	3.20603e-06	5.32509e-06	6
GABARAPL1	1.03607	4.67701	3.22967e-06	5.35863e-06	6
COBLL1	1.89759	4.67642	3.24172e-06	5.37289e-06	6
PRCP	0.968461	4.66343	3.44608e-06	5.70551e-06	6
ACACB	1.75897	4.64871	3.70018e-06	6.11968e-06	6
PON3	2.62412	4.64006	3.85804e-06	6.37398e-06	6
WHAMMP2	1.20107	4.63874	3.87751e-06	6.39934e-06	6
NXPH3	3.44746	4.63154	4.01847e-06	6.62493e-06	6
ZDHHC1	2.22633	4.61727	4.29752e-06	7.07747e-06	6
FAM133CP	0.872921	4.61225	4.39548e-06	7.23112e-06	6
STXBP5	1.31304	4.58921	4.90272e-06	8.05706e-06	6
IER5L	1.71292	4.56637	5.46072e-06	8.96459e-06	6
ISLR	0.409457	4.5627	5.5407e-06	9.08628e-06	6
CCDC122	1.58128	4.56179	5.57797e-06	9.13776e-06	6
DOCK6	1.80321	4.54644	5.9944e-06	9.79927e-06	6
OSMR	2.19122	4.53284	6.38857e-06	1.04108e-05	6
MITF	1.34549	4.52383	6.65764e-06	1.08379e-05	6
SEMA3C	0.620908	4.52192	6.70913e-06	1.09102e-05	6
AMY2B	1.89427	4.52028	6.77163e-06	1.10004e-05	6
PCDH7	0.576049	4.51422	6.95319e-06	1.12835e-05	6
LYST	1.02477	4.51141	7.05023e-06	1.1429e-05	6
AHR	1.88868	4.51059	7.08266e-06	1.14696e-05	6
NAAA	1.74421	4.50707	7.19857e-06	1.16452e-05	6
C10ORF54	2.57753	4.49806	7.50919e-06	1.2135e-05	6
GUCY1A2	1.47917	4.47693	8.27246e-06	1.33546e-05	6
NEXN	0.586421	4.45818	9.00627e-06	1.45241e-05	6
PAPLN	2.94326	4.43245	1.01535e-05	1.63573e-05	6
MGST1	0.748253	4.41613	1.0918e-05	1.75525e-05	6
RRAS	1.18884	4.40067	1.17207e-05	1.88234e-05	6
CPXM2	1.54212	4.39535	1.20103e-05	1.92686e-05	6
KIF16B	0.891698	4.38572	1.25377e-05	2.00939e-05	6
C10ORF118	0.602117	4.38111	1.27958e-05	2.04865e-05	6
APOLD1	1.3676	4.36683	1.3661e-05	2.18492e-05	6
IQSEC1	0.920204	4.36417	1.38203e-05	2.20812e-05	6
RARRES1	1.87782	4.34518	1.50652e-05	2.40208e-05	6
RASL11A	2.09151	4.30656	1.79022e-05	2.83407e-05	6
GLTSCR1L	1.72529	4.30449	1.80664e-05	2.85693e-05	6
LPL	1.90376	4.30426	1.80834e-05	2.85693e-05	6
RIN2	1.24697	4.29765	1.86158e-05	2.93804e-05	6
N4BP2L1	1.8278	4.28087	2.00638e-05	3.16336e-05	6
ICAM1	2.9051	4.26835	2.12155e-05	3.33817e-05	6
SNORD63	2.61802	4.25331	2.26684e-05	3.56316e-05	6
ALS2CL	2.91115	4.22021	2.62132e-05	4.11619e-05	6
TBC1D2B	0.965207	4.21774	2.64676e-05	4.15194e-05	6
MEOX2	0.480586	4.18669	3.02782e-05	4.74491e-05	6
KIAA1107	1.71854	4.16474	3.33465e-05	5.22047e-05	6
MID2	2.1692	4.15322	3.50524e-05	5.4765e-05	6
CSGALNACT1	1.31419	4.14964	3.55802e-05	5.54779e-05	6
CD36	1.50964	4.13833	3.73514e-05	5.81813e-05	6
UBA7	2.34993	4.13084	3.85984e-05	6.00635e-05	6
CRYAB	0.912881	4.12019	4.03535e-05	6.2669e-05	6
JAZF1	0.913731	4.11566	4.11537e-05	6.38478e-05	6
PDE4A	2.32023	4.10398	4.32957e-05	6.70371e-05	6
SLC12A6	1.48949	4.10048	4.39322e-05	6.78198e-05	6
ARHGEF25	1.41183	4.08706	4.65093e-05	7.17269e-05	6
IGIP	1.96635	4.08599	4.67357e-05	7.20045e-05	6
ACTA1	1.18097	4.08268	4.73694e-05	7.29086e-05	6
SHROOM1	2.09586	4.07764	4.84266e-05	7.44618e-05	6
TMCO4	2.19092	4.0769	4.85824e-05	7.46275e-05	6
PRKAG2-AS1	2.52148	4.07655	4.86557e-05	7.46663e-05	6
LCA5	0.826555	4.06165	5.17777e-05	7.93565e-05	6
MX1	2.37631	4.04994	5.44516e-05	8.31497e-05	6
FAS	1.70924	4.02988	5.92296e-05	9.02685e-05	6
TRADD	2.54217	4.01737	6.24364e-05	9.48764e-05	6
MIR4435-1HG	1.03532	4.01678	6.25413e-05	9.49429e-05	6
EDNRB	1.45108	3.99819	6.76122e-05	0.000102541	6
SLC47A1	2.50148	3.99682	6.80336e-05	0.000103079	6
ABTB1	1.69789	3.99049	6.98303e-05	0.000105698	6
LGI4	1.00795	3.97278	7.51183e-05	0.000113592	6
ARHGAP26	0.863819	3.96599	7.72617e-05	0.000116606	6
RMDN2	1.3214	3.96234	7.8465e-05	0.000118307	6
PLP2	1.02668	3.93947	8.62029e-05	0.000129722	6
SGCD	0.530692	3.93507	8.77352e-05	0.0001319	6
GEM	1.33438	3.92577	9.12319e-05	0.000137024	6
ST3GAL5	0.989129	3.91353	9.58951e-05	0.000143611	6
NRGN	2.75029	3.8638	0.000117497	0.000175455	6
LEPR	1.19206	3.84834	0.000124984	0.000186455	6
GDPD5	2.39616	3.84197	0.00012831	0.000190867	6
SPOCK1	0.743816	3.83729	0.000130628	0.000194129	6
SOX13	2.31243	3.80584	0.0001483	0.000219972	6
CKM	1.72574	3.78891	0.000158613	0.000234994	6
C10ORF11	1.92506	3.78875	0.000158731	0.000234994	6
ABHD5	1.0623	3.77516	0.000167471	0.000247698	6
SERPINE2	0.476605	3.77276	0.000168972	0.00024968	6
PPFIA2	1.35808	3.77184	0.000169724	0.000250552	6
AC007246.3	1.41769	3.76829	0.000172125	0.000253615	6
PLCB1	0.99771	3.76216	0.00017631	0.000259535	6
C1ORF95	2.92781	3.76157	0.000176848	0.00026008	6
ADARB1	0.999959	3.73186	0.000198677	0.000290807	6
AMFR	1.15219	3.72754	0.00020209	0.000295523	6
BMP2	0.960699	3.71896	0.000208966	0.000305291	6
ARHGEF28	2.18886	3.71488	0.000212448	0.000309505	6
OGN	0.308619	3.71341	0.000213219	0.000310336	6
YPEL2	0.971726	3.7121	0.00021465	0.000312127	6
LINC00152	1.04395	3.70982	0.000216583	0.000314643	6
CAPN3	2.29707	3.70415	0.000221546	0.000321552	6
HTATSF1P2	2.19496	3.69187	0.000232389	0.000336347	6
VPS13D	0.921653	3.6774	0.000245683	0.000355257	6
NBEAL1	0.897969	3.65876	0.000264064	0.00038148	6
SCIN	2.3441	3.64531	0.000278257	0.000401237	6
RASSF9	1.71269	3.64499	0.00027855	0.000401288	6
SLC8B1	1.61285	3.64197	0.000281789	0.000405577	6
AFAP1L1	1.4097	3.62432	0.000301495	0.000433138	6
OTUD1	1.65365	3.6187	0.000308088	0.000441792	6
CPEB4	0.915421	3.6124	0.00031548	0.000451975	6
TBC1D12	0.790752	3.59357	0.000338921	0.00048511	6
LNX1	1.67543	3.59076	0.000342703	0.000490072	6
CAPS2	2.24655	3.58471	0.000350715	0.000501067	6
L1CAM	3.05073	3.57723	0.000360843	0.000515063	6
PDE4C	2.75078	3.55632	0.000390459	0.000554788	6
DGKE	1.04767	3.52747	0.000434906	0.000617375	6
XYLT1	1.80574	3.51668	0.000452894	0.000642324	6
PDLIM5	0.695835	3.51549	0.000454683	0.000644272	6
DOCK4	1.00908	3.48816	0.000503362	0.000712599	6
SGMS2	1.14934	3.48515	0.000509039	0.00071998	6
RAB31	0.577274	3.47419	0.000529965	0.000748896	6
LOC100130992	2.20065	3.46496	0.00054864	0.00077458	6
IFITM3	0.258944	3.45892	0.000560374	0.000790428	6
ENDOD1	0.885479	3.4496	0.000580203	0.000817455	6
SLC25A27	1.32501	3.44949	0.000580588	0.000817455	6
SNORD99	2.46596	3.44726	0.000585522	0.000823656	6
KLHDC1	1.22681	3.43193	0.000619068	0.000870056	6
ANKS1B	1.84803	3.41748	0.000652701	0.000916496	6
HSPB6	0.8236	3.4168	0.000654057	0.000917571	6
STAMBPL1	1.15184	3.4159	0.000656329	0.000919927	6
IFI6	0.583296	3.41522	0.000657755	0.000921094	6
CACNA2D1	1.02806	3.41358	0.000661839	0.000925979	6
ALPK1	1.23388	3.40245	0.000689212	0.000963408	6
ARHGAP25	2.58587	3.38077	0.000745639	0.00104135	6
CCDC102B	0.837821	3.37528	0.000760134	0.00106064	6
FSTL3	1.26965	3.36922	0.000777037	0.00108325	6
DAPK2	2.17567	3.34756	0.000840005	0.00116893	6
TNFAIP8L1	0.807514	3.32445	0.000911723	0.0012642	6
CD9	0.685427	3.28687	0.00104125	0.00143611	6
NTN1	1.47097	3.26849	0.00111106	0.00153104	6
TM4SF1	0.909207	3.26234	0.00113493	0.00156255	6
LPAR6	0.631763	3.23498	0.00124839	0.0017142	6
HERC6	2.43458	3.23357	0.00125516	0.00172196	6
GLIPR1	0.981605	3.2039	0.0013903	0.001904	6
FOSL2	2.06426	3.19383	0.00143964	0.00196983	6
CEP120	0.662233	3.19263	0.00144507	0.00197532	6
BAG3	0.847378	3.19243	0.00144619	0.00197532	6
SOCS1	1.06089	3.1863	0.001477	0.00201562	6
TMEM56	1.28043	3.17112	0.00155583	0.00211947	6
IFITM2	0.338064	3.16958	0.0015634	0.00212793	6
WNT5A	0.359361	3.1441	0.00170495	0.00231855	6
FERMT3	2.27436	3.13954	0.00173254	0.00235402	6
HLA-J	2.2455	3.13168	0.0017792	0.0024153	6
PCDHB4	1.44128	3.12152	0.00184099	0.00249482	6
CCDC180	0.820908	3.11163	0.00190295	0.00257653	6
CTAGE6	2.61509	3.10426	0.00195133	0.00263832	6
ANGPTL4	1.6042	3.10412	0.00195199	0.00263832	6
GOLGA8S	2.35755	3.08268	0.00209729	0.00283225	6
RBM43	0.62961	3.06129	0.00225099	0.00303717	6
SNED1	1.68536	3.04781	0.00235427	0.00317377	6
LINC00899	2.11797	3.03905	0.0024234	0.0032613	6
UPP1	1.82873	3.02046	0.00257601	0.00346368	6
WHAMM	0.775222	2.99858	0.00276624	0.00371624	6
REV3L	0.372147	2.97645	0.00297196	0.00398915	6
ANG	0.949922	2.96122	0.00312243	0.00418751	6
PPP1R12B	0.628063	2.9343	0.00340417	0.00455748	6
NMI	0.795894	2.91709	0.00359654	0.00480674	6
CTAGE9	2.01949	2.88922	0.00392988	0.00523871	6
MYO1D	1.67562	2.8889	0.00393366	0.00523926	6
ENO2	1.08115	2.88316	0.00400513	0.00532532	6
ZNHIT6	0.312087	2.8811	0.00403028	0.00535416	6
FRY	1.85471	2.85585	0.00436443	0.00579312	6
LINC01088	1.64858	2.85497	0.00437616	0.00580374	6
FAM65A	0.939617	2.83151	0.00470783	0.00623828	6
ZMAT1	0.715206	2.82977	0.00473299	0.00626627	6
PLXND1	0.874274	2.82523	0.0048002	0.00634984	6
OLFM1	1.18816	2.81206	0.00500023	0.00660882	6
PAPSS2	0.688968	2.78416	0.00544774	0.00719417	6
THBD	1.43244	2.77448	0.00561253	0.00740549	6
NIN	0.342327	2.74494	0.00613859	0.008079	6
DHFRL1	0.844772	2.73449	0.00633648	0.00833239	6
PNPLA2	1.05256	2.72449	0.00653069	0.00856601	6
TNFSF13	1.67626	2.71684	0.00668321	0.00875868	6
ATP11C	0.568555	2.71166	0.00678663	0.00888671	6
TLR5	1.49782	2.70105	0.00700682	0.00915959	6
VPS13B	0.595611	2.67125	0.00765547	0.00999071	6
EVC2	0.598984	2.66277	0.00784964	0.0102355	6
USP18	0.751906	2.66125	0.00788503	0.010273	6
CHST3	0.992696	2.65753	0.00797286	0.0103788	6
NFIL3	0.763675	2.64962	0.00816032	0.0106139	6
RASL12	1.38684	2.64878	0.00818135	0.0106323	6
LACC1	2.39603	2.63648	0.00848311	0.0110153	6
ITGA1	0.821487	2.6333	0.00856083	0.0111069	6
FBXW7	0.42753	2.62788	0.0086969	0.011274	6
HIGD1B	1.46944	2.61053	0.00914946	0.0118409	6
GRIA3	0.984714	2.60995	0.00916464	0.0118507	6
TNFRSF1B	1.20517	2.58757	0.00977867	0.0126342	6
SIDT2	1.15026	2.5797	0.0100031	0.0129027	6
MAPRE3	1.52874	2.57891	0.0100263	0.0129219	6
HTATIP2	1.6233	2.57802	0.0100521	0.0129444	6
FST	0.509014	2.55967	0.0105939	0.0136195	6
SMIM10	0.53732	2.52709	0.0116239	0.0149189	6
NOSTRIN	1.27488	2.52374	0.0117355	0.0150498	6
ITGB3	1.02769	2.49737	0.0126405	0.0161569	6
RNASEL	0.874553	2.47369	0.0135056	0.0172343	6
ADAMTS9-AS2	2.24041	2.47244	0.0135544	0.0172825	6
TRHDE	1.34715	2.45692	0.0141503	0.0180127	6
AMY1A	2.18291	2.44692	0.0145477	0.0185033	6
KIAA2022	1.46972	2.44409	0.0146613	0.0186325	6
ABHD15	1.66473	2.43738	0.0149348	0.0189647	6
ENPP2	0.374063	2.42892	0.0152833	0.0193914	6
HBEGF	1.05966	2.4285	0.0153032	0.0193958	6
GPD1L	1.54084	2.41135	0.016039	0.0203004	6
SERPINB9	1.09136	2.4068	0.0162387	0.0205364	6
SLITRK4	0.761036	2.40287	0.0164128	0.0207063	6
ZNF441	0.717882	2.40043	0.0165217	0.0208265	6
HSBP1L1	1.89719	2.39609	0.0167201	0.0210594	6
LAMA5	1.14531	2.39498	0.0167697	0.0211049	6
VSTM4	0.370082	2.38051	0.0174373	0.0219272	6
FAXDC2	0.505709	2.37449	0.0177231	0.0222686	6
DIO3	1.11109	2.35026	0.0189166	0.0237489	6
TMEM150C	0.932042	2.34402	0.019234	0.0241279	6
FSIP2	0.929648	2.33176	0.0198727	0.0248889	6
GPAT2	1.40731	2.3029	0.0214501	0.0268429	6
ASXL2	0.447513	2.26512	0.0236756	0.029604	6
DBNDD2	1.02043	2.26171	0.0238877	0.0298452	6
ABCA2	1.69407	2.24986	0.0246342	0.0307531	6
SKAP2	0.680483	2.24631	0.0248586	0.0310084	6
FRMD6-AS1	0.862603	2.24272	0.0250905	0.0312413	6
CHST7	1.34872	2.2425	0.0251057	0.0312413	6
AP5B1	1.41915	2.23434	0.0256392	0.0318796	6
MAGI3	0.350858	2.22539	0.0262324	0.0325651	6
C11ORF63	0.787707	2.20798	0.0274274	0.0339943	6
AIFM2	1.1559	2.16926	0.0302526	0.0374659	6
GK5	0.411488	2.13295	0.0331231	0.0409882	6
DUSP5	1.5033	2.11469	0.0346562	0.0428171	6
FAM63B	0.31293	2.11234	0.0348541	0.0430273	6
CCDC146	0.426502	2.11166	0.034913	0.0430341	6
FMOD	0.365165	2.11163	0.034915	0.0430341	6
CAPS	0.898527	2.08514	0.0372602	0.0458882	6
PMEPA1	0.459061	2.07186	0.0384826	0.0473311	6
RHOQ	0.381936	2.07175	0.0384927	0.0473311	6
INHBB	1.12725	2.06857	0.038793	0.0476249	6
HRH1	0.81834	2.06756	0.038888	0.0477038	6
CDKN1C	0.275771	2.06076	0.0395319	0.0484555	6
MAPT	0.979036	2.04496	0.0410698	0.0502612	6
ACBD4	1.42593	2.04147	0.0414168	0.0506458	6
MTRNR2L6	1.30854	2.02744	0.0428317	0.0523349	6
FAM13A-AS1	1.31239	2.01247	0.0443874	0.0541931	6
BTBD8	1.80601	2.00813	0.0448478	0.0547122	6
SLC43A1	0.891845	2.00606	0.0450665	0.0549359	6
ZNF621	0.470949	2.00563	0.0451109	0.0549468	6
HERC3	1.09131	2.00402	0.0452852	0.0551159	6
SCN9A	0.626199	1.96767	0.0493273	0.0599885	6
DOPEY2	0.999633	1.96165	0.0500262	0.0607909	6
LINC00260	1.23383	1.96004	0.0502157	0.0609273	6
CDNF	1.73538	1.96004	0.050217	0.0609273	6
KIAA0513	1.15766	1.95531	0.0507711	0.0615035	6
TRIM66	1.2259	1.95322	0.0510184	0.0617549	6
APOC1	0.514541	1.95019	0.0513761	0.0621395	6
DOK6	0.697687	1.94794	0.051647	0.0624185	6
EFCAB13	0.710762	1.93761	0.0528964	0.0638291	6
LBH	0.287321	1.90371	0.0571765	0.0689392	6
ZNF600	0.99114	1.89206	0.0587159	0.0706866	6
CLYBL	0.939591	1.88804	0.059254	0.0712792	6
RP11-276H19.1	1.34161	1.88118	0.060182	0.0723395	6
PTPRM	0.532096	1.87838	0.0605625	0.0727406	6
FIBIN	0.236875	1.84228	0.0656691	0.0786915	6
CBLB	0.393981	1.83695	0.0664543	0.0795096	6
MYO5A	0.499855	1.81764	0.0693585	0.0829205	6
FBXO32	0.712698	1.81562	0.0696686	0.0832272	6
MTMR10	0.646093	1.81393	0.0699287	0.0834737	6
FPGT-TNNI3K	1.08883	1.80755	0.070919	0.0845908	6
TNFAIP6	0.293508	1.78366	0.07472	0.0889197	6
ZNF483	0.865309	1.78303	0.074826	0.0889777	6
ARAP2	0.73533	1.77427	0.0762626	0.0906166	6
GBGT1	1.44673	1.76039	0.0785895	0.09331	6
A1BG	0.939039	1.75093	0.0802048	0.0950825	6
PCDH9	0.221832	1.71744	0.0861437	0.101812	6
KIAA1598	0.373105	1.69096	0.0910921	0.107579	6
IER3	0.399099	1.65662	0.0978478	0.115207	6
ELL2	0.522099	1.64618	0.0999773	0.117625	6
KCNK6	1.30937	1.63925	0.101416	0.119228	6
RUNX2	0.640684	1.60492	0.108765	0.127384	6
ZCWPW1	0.505494	1.57497	0.115515	0.135087	6
NIPAL3	0.397563	1.55697	0.119729	0.13991	6
PCDHGA5	0.816415	1.51363	0.130374	0.151891	6
FOXN3-AS1	1.23815	1.51024	0.131238	0.152669	6
RHOU	0.282238	1.50917	0.131506	0.152866	6
ITGA7	0.518074	1.50462	0.132675	0.15411	6
EMX2OS	0.332566	1.49845	0.134268	0.155844	6
KDM7A	0.426611	1.49291	0.135712	0.157402	6
SYNJ2	0.438503	1.48988	0.136507	0.158087	6
KCNJ8	0.525393	1.48843	0.136889	0.158411	6
NAV2	0.416874	1.48772	0.137078	0.158501	6
CCDC69	0.665111	1.48736	0.13717	0.158501	6
CTSK	0.180884	1.47772	0.139732	0.161341	6
MAP1LC3C	0.744342	1.47219	0.141221	0.16294	6
TTC39B	0.728983	1.45309	0.146451	0.168349	6
ARSD	0.500403	1.44366	0.149085	0.171249	6
ANKAR	0.478806	1.44053	0.149968	0.172136	6
LINC00087	1.13393	1.41474	0.157396	0.180396	6
TMEM100	0.472976	1.38451	0.166448	0.19049	6
HNRNPU-AS1	0.34173	1.36674	0.171951	0.196497	6
PCDHB9	0.535853	1.32308	0.186051	0.211987	6
TRIB1	0.360236	1.29912	0.19414	0.220879	6
IRAK4	0.372094	1.23906	0.215556	0.244528	6
ZNF37BP	0.175574	1.21915	0.223016	0.252806	6
MIR133A1HG	0.919059	1.21814	0.2234	0.253057	6
OTUD4	0.262659	1.20229	0.229478	0.259563	6
GCC2	0.120547	1.18966	0.234406	0.264943	6
EPB41L4A	0.419189	1.18411	0.236595	0.267223	6
IZUMO4	0.866309	1.17565	0.239959	0.270629	6
EMILIN2	0.180052	1.15612	0.247851	0.279124	6
FAM69C	0.352103	1.14709	0.251562	0.283099	6
ANGPTL7	0.78772	1.1399	0.254549	0.285838	6
EDA	0.216066	1.13803	0.255324	0.286502	6
WWP1	0.231804	1.12761	0.2597	0.291128	6
HMOX1	0.648304	1.12732	0.259822	0.291128	6
HHIP-AS1	0.349585	1.1021	0.27063	0.302584	6
FAM184A	0.244721	1.0651	0.287036	0.320465	6
MEGF9	0.249528	1.05885	0.289871	0.323398	6
ZC3H12A	0.902504	1.03172	0.302406	0.336416	6
ZDBF2	0.243142	1.02607	0.305055	0.338635	6
GADD45G	0.302135	1.01485	0.310371	0.34429	6
TINAGL1	0.70612	1.01116	0.312136	0.346001	6
MMRN2	0.77798	1.00909	0.313128	0.346806	6
FGF7	0.124821	1.00871	0.313309	0.346806	6
ARMCX4	0.197566	0.990767	0.32199	0.355908	6
MAN1B1-AS1	0.589574	0.985213	0.32471	0.35815	6
PRKXP1	0.34214	0.964606	0.334929	0.369158	6
GPR116	0.355187	0.946106	0.344276	0.378923	6
DCLRE1C	0.239821	0.938601	0.348116	0.382878	6
RCAN3	0.303651	0.933907	0.350531	0.385262	6
IRX3	0.200346	0.897302	0.36973	0.406075	6
RGS22	0.668782	0.896273	0.37028	0.406393	6
ELMOD1	0.554929	0.886873	0.375318	0.41105	6
KLF5	0.320616	0.885994	0.375791	0.411278	6
ELN	0.145469	0.870639	0.384117	0.420094	6
NKAPP1	0.368738	0.85442	0.393036	0.429244	6
MT1L	0.625101	0.846989	0.397163	0.433142	6
LINC00312	0.680916	0.830816	0.406237	0.441797	6
PDPN	0.166059	0.822815	0.410768	0.446412	6
FOXP1	0.0962696	0.814444	0.415544	0.450972	6
USP44	0.660631	0.811862	0.417025	0.452263	6
KCNAB1	0.399054	0.809762	0.41823	0.453253	6
MLH3	0.121669	0.804256	0.421401	0.456053	6
BNC2	0.118649	0.80003	0.423844	0.458283	6
ENPP4	0.438163	0.770565	0.44111	0.475725	6
LAYN	0.269434	0.755847	0.449883	0.48485	6
C22ORF31	0.547406	0.754364	0.450772	0.485471	6
ATXN1	0.171374	0.740005	0.459435	0.494115	6
PLEKHH2	0.136103	0.725042	0.468561	0.503178	6
CATSPER2P1	0.505868	0.714339	0.475151	0.509606	6
SNRK	0.170202	0.707256	0.479538	0.513956	6
CLDN11	0.148025	0.674088	0.500379	0.535554	6
EPHA3	0.119775	0.661562	0.508373	0.543735	6
DAAM2	0.127341	0.652095	0.514459	0.549487	6
FUK	0.445444	0.630748	0.528321	0.563906	6
MAP7	0.535447	0.614178	0.53921	0.574738	6
ADAP2	0.526188	0.603153	0.546516	0.582125	6
SDPR	0.179099	0.585337	0.558426	0.59359	6
COL16A1	0.0818793	0.581643	0.560911	0.595824	6
MID1IP1	0.132042	0.567812	0.570264	0.604107	6
ZNF37A	0.0791539	0.560269	0.575396	0.609127	6
C9ORF170	0.367154	0.542463	0.587597	0.620774	6
SATB2	0.312291	0.539234	0.589821	0.6227	6
MTM1	0.257932	0.531809	0.594952	0.627691	6
SLC39A14	0.181081	0.528215	0.597443	0.629891	6
DENND2C	0.16478	0.47973	0.631502	0.664897	6
NR2F2	0.0612509	0.476256	0.633974	0.666596	6
GJA4	0.252611	0.467012	0.640572	0.672622	6
DUOX1	0.458736	0.459579	0.645898	0.677299	6
TOX2	0.183721	0.449051	0.653472	0.684779	6
VPS13A	0.0896035	0.440164	0.659894	0.691042	6
CA3	0.180178	0.428799	0.668143	0.698738	6
LRRC37A	0.0781794	0.393774	0.693815	0.724122	6
TEKT3	0.275262	0.382978	0.701801	0.731475	6
HPGD	0.11975	0.375666	0.707228	0.736637	6
ICAM2	0.194321	0.370482	0.711085	0.740158	6
PLA2G6	0.294371	0.362739	0.716861	0.74567	6
ARHGAP20	0.0833379	0.357884	0.72049	0.748943	6
SCN4B	0.230023	0.350764	0.725824	0.753983	6
FNDC5	0.042798	0.350076	0.72634	0.754014	6
HLA-DPB1	0.10954	0.345681	0.72964	0.756429	6
FAM65C	0.107844	0.340344	0.733654	0.760083	6
F8	0.187514	0.33618	0.736791	0.762404	6
S100A16	0.0782195	0.336067	0.736876	0.762404	6
DCBLD1	0.164533	0.299433	0.764659	0.788492	6
PDZRN4	0.132631	0.294931	0.768095	0.790086	6
PDE4D	0.0650968	0.294206	0.768649	0.790086	6
PAMR1	0.0894913	0.294114	0.768719	0.790086	6
PPP1R3B	0.0627058	0.280555	0.779098	0.800224	6
PAX1	0.120796	0.271826	0.7858	0.806575	6
SCARF1	0.160455	0.251965	0.801109	0.820661	6
OLFML2B	0.0458688	0.24586	0.805831	0.824954	6
RICTOR	0.0550194	0.240906	0.809667	0.828335	6
MYLK	0.0592153	0.225083	0.821951	0.840349	6
SPIRE1	0.0483428	0.21739	0.827939	0.845914	6
IGSF10	0.0539234	0.205996	0.836827	0.853871	6
C1QTNF7	0.0379225	0.2036	0.838699	0.854658	6
KLHL24	0.0374804	0.187174	0.851554	0.866621	6
YPEL4	0.143318	0.18553	0.852843	0.867364	6
PLXNA2	0.0343112	0.167713	0.866836	0.879292	6
ATP1A2	0.0558165	0.165255	0.868769	0.880678	6
SLFN12	0.0357711	0.161477	0.871744	0.883117	6
CDKN2C	0.0560494	0.143691	0.885767	0.896154	6
LAMA3	0.0889303	0.142903	0.886389	0.896199	6
GDF10	0.0506804	0.141927	0.88716	0.896395	6
LOH12CR2	0.0525226	0.0986765	0.921411	0.927984	6
FER	0.00194683	0.011856	0.990542	0.99182	6
DHRS3	0.00161854	0.00664905	0.994696	0.995337	6
CRIM1	0.000691923	0.00234515	0.998129	0.998129	6
SYNM	-0.00715504	-0.0192941	0.98461	0.986515	6
TMOD1	-0.0187075	-0.0338857	0.972974	0.975486	6
ZDHHC2	-0.0265808	-0.0403572	0.967815	0.970941	6
KCNE4	-0.01019	-0.0516137	0.958845	0.962563	6
FAM47E-STBD1	-0.0398553	-0.0544089	0.956618	0.960949	6
MTF1	-0.0157782	-0.0653728	0.947887	0.952796	6
THBS1	-0.0145401	-0.0766712	0.938897	0.94437	6
TSIX	-0.0190728	-0.0969426	0.922787	0.928768	6
ETS1	-0.0123652	-0.0999842	0.920373	0.92754	6
ACADL	-0.0603999	-0.118223	0.905909	0.913557	6
ZCCHC6	-0.0176302	-0.130832	0.895929	0.904079	6
NR4A2	-0.0494888	-0.137288	0.890825	0.899513	6
KIAA1217	-0.0316053	-0.15525	0.876649	0.887507	6
LOC648987	-0.0889018	-0.175598	0.860637	0.873575	6
CEP112	-0.0277921	-0.182174	0.855476	0.868904	6
RND1	-0.148166	-0.184178	0.853904	0.867874	6
ANPEP	-0.0976014	-0.189973	0.84936	0.864955	6
PHKG1	-0.0971491	-0.203788	0.838552	0.854658	6
TESC	-0.12257	-0.208721	0.8347	0.852261	6
ARID4A	-0.0345803	-0.259434	0.795343	0.815292	6
LRRC2	-0.141031	-0.265957	0.790315	0.810674	6
NOTCH3	-0.0624384	-0.295126	0.767946	0.790086	6
TPD52	-0.141526	-0.298806	0.765137	0.788492	6
ARNTL	-0.133832	-0.299071	0.764935	0.788492	6
KCNE3	-0.129734	-0.30189	0.762785	0.787637	6
GYPC	-0.0385197	-0.310583	0.756169	0.781324	6
LIMCH1	-0.0298369	-0.319821	0.749156	0.774594	6
MAL	-0.322472	-0.348196	0.72775	0.754973	6
PDE4B	-0.0890627	-0.384356	0.700779	0.7309	6
VTRNA2-1	-0.2304	-0.410107	0.681796	0.712057	6
IFI44L	-0.0881471	-0.421185	0.673691	0.704066	6
CTF1	-0.336875	-0.437005	0.662182	0.692971	6
KIF13B	-0.130134	-0.461899	0.644233	0.676009	6
ACTA2	-0.0979094	-0.473868	0.635675	0.667932	6
TSHZ2	-0.0471548	-0.476481	0.633814	0.666596	6
KIAA1407	-0.116175	-0.481795	0.630035	0.663802	6
ZNF311	-0.261755	-0.544127	0.586449	0.619983	6
SEPT4	-0.166494	-0.554432	0.579381	0.612928	6
PRSS23	-0.100775	-0.572596	0.567019	0.601079	6
TMEM110-MUSTN1	-0.214026	-0.576358	0.564474	0.59879	6
SPAG1	-0.3132	-0.579075	0.56264	0.597252	6
KCNMB3	-0.171074	-0.590011	0.555288	0.59066	6
ZFAND2A	-0.14334	-0.594768	0.552104	0.587675	6
LRRC48	-0.333219	-0.622759	0.533554	0.5691	6
KIF5C	-0.1558	-0.655172	0.512476	0.547746	6
GPATCH11	-0.13205	-0.690333	0.490111	0.524926	6
WDR60	-0.0809157	-0.724596	0.468834	0.503178	6
ESCO1	-0.117542	-0.727805	0.466868	0.501762	6
HYDIN	-0.291772	-0.741406	0.458584	0.493542	6
C22ORF46	-0.139097	-0.792902	0.427983	0.461889	6
IGFBP5	-0.0666703	-0.799032	0.424422	0.458364	6
TTN-AS1	-0.297596	-0.799668	0.424052	0.458283	6
ENPP5	-0.56435	-0.806888	0.41988	0.454723	6
TBX2	-0.24396	-0.815446	0.414969	0.450663	6
BACH2	-0.176623	-0.831566	0.40581	0.441642	6
PPARGC1A	-0.524786	-0.837904	0.402241	0.438064	6
COL12A1	-0.0877581	-0.839615	0.401282	0.437327	6
PTPN14	-0.123811	-0.852298	0.39421	0.430224	6
FAM134B	-0.395788	-0.868193	0.385451	0.421257	6
CTTNBP2	-0.186772	-0.888344	0.374524	0.41047	6
SPATA13	-0.310072	-0.892921	0.372068	0.408066	6
ITGA10	-0.275656	-0.951081	0.341743	0.376402	6
HHIP	-0.287691	-0.985231	0.324697	0.35815	6
UNC13D	-0.777948	-0.988102	0.323287	0.357087	6
NDUFA4L2	-0.374337	-0.990817	0.321959	0.355908	6
PLXNC1	-0.208012	-1.02834	0.303984	0.337687	6
SCAPER	-0.145806	-1.02891	0.30372	0.337636	6
NECAB1	-0.693475	-1.03651	0.300157	0.334153	6
MEG3	-0.081151	-1.04523	0.296117	0.329892	6
ANKRD20A2	-0.451439	-1.05618	0.291086	0.32452	6
NRIP2	-0.636758	-1.0677	0.285853	0.319374	6
NID2	-0.132603	-1.11882	0.263429	0.294744	6
PDE3A	-0.281889	-1.12381	0.261307	0.29258	6
ANKRD29	-0.483476	-1.14091	0.254121	0.285565	6
RPGR	-0.247724	-1.14583	0.25208	0.283476	6
BLVRB	-0.207461	-1.16968	0.242347	0.273124	6
SLC7A2	-0.264621	-1.17643	0.239644	0.270471	6
SEMA3E	-0.431358	-1.20377	0.228899	0.259097	6
TCEAL3	-0.165822	-1.25227	0.210701	0.239194	6
MXD1	-0.429131	-1.25488	0.20975	0.23829	6
LRRC4C	-0.278124	-1.27571	0.202288	0.229981	6
RNF125	-0.680319	-1.31622	0.188334	0.214431	6
FRMD3	-0.486083	-1.34124	0.180078	0.205331	6
SGIP1	-0.491323	-1.35114	0.17689	0.201845	6
EPOR	-0.849287	-1.35932	0.174281	0.199014	6
AQP1	-0.496444	-1.37117	0.170559	0.19505	6
DMD	-0.207409	-1.402	0.161159	0.184573	6
KANK3	-1.03136	-1.43811	0.150637	0.172776	6
ATOH8	-0.464936	-1.45912	0.144777	0.166547	6
MPZ	-0.898234	-1.46086	0.144294	0.166115	6
SEMA3G	-0.81377	-1.46231	0.143899	0.165783	6
MUSK	-1.06086	-1.47079	0.141586	0.163239	6
ZNF540	-0.662786	-1.48999	0.13647	0.158087	6
HS3ST1	-0.558328	-1.51319	0.130476	0.151896	6
SEMA3B	-0.302145	-1.52057	0.128615	0.149954	6
LOC728769	-0.460054	-1.52717	0.126965	0.148142	6
INADL	-0.36679	-1.54015	0.12377	0.144522	6
PTPRCAP	-1.40047	-1.58724	0.112688	0.131879	6
VAMP8	-0.705803	-1.60893	0.107875	0.126437	6
DAG1	-0.31501	-1.61147	0.107325	0.125888	6
TLCD2	-0.320173	-1.61316	0.106958	0.125552	6
ZRSR2	-0.309376	-1.61586	0.106371	0.124958	6
TCF15	-0.894791	-1.666	0.0959505	0.113059	6
SYT15	-0.993943	-1.67	0.0951587	0.112211	6
TPTE2P1	-0.508951	-1.68103	0.0929993	0.109748	6
PRR14L	-0.269328	-1.73699	0.0826308	0.0977347	6
TNC	-0.393584	-1.74627	0.0810061	0.095886	6
LGALS1	-0.116669	-1.74862	0.0805957	0.095473	6
SPEF2	-0.293891	-1.75638	0.0792634	0.0940383	6
GLIPR1L2	-0.940039	-1.78465	0.0745509	0.0887865	6
RGS16	-0.436599	-1.78818	0.0739846	0.0881797	6
GPR64	-0.554924	-1.84019	0.065969	0.0789899	6
LACTB	-0.427656	-1.85006	0.0645352	0.0773924	6
DBT	-0.366296	-1.87001	0.0617112	0.0740629	6
OTUD6B	-0.384499	-1.90335	0.05722	0.0689392	6
HEY2	-1.10948	-1.94011	0.0525767	0.0634927	6
PCDH19	-0.553573	-1.95598	0.0506835	0.0614454	6
SH2D4A	-0.524203	-2.04967	0.0405992	0.0497244	6
SNAI2	-0.244954	-2.06942	0.038708	0.0475582	6
PGM5	-0.927828	-2.12563	0.0337212	0.0416951	6
HSPB2	-0.521242	-2.21304	0.0270695	0.0335774	6
CCBE1	-0.494441	-2.22831	0.0260325	0.0323427	6
ZNF106	-0.199648	-2.24561	0.0249005	0.0310357	6
AK9	-0.611831	-2.34297	0.0192821	0.0241688	6
ENOX2	-0.459198	-2.40277	0.016413	0.0207063	6
SNCG	-1.29431	-2.40371	0.0163639	0.0206779	6
EGFL8	-0.679675	-2.42814	0.0153118	0.0193958	6
ZNF503	-0.345618	-2.45897	0.0140653	0.0179192	6
TNIK	-0.592167	-2.48923	0.0129279	0.0165107	6
RBM5-AS1	-0.994779	-2.51561	0.0120012	0.0153524	6
ADCY5	-1.21776	-2.51753	0.0119343	0.0152795	6
WDR52	-0.495391	-2.52241	0.0117756	0.0150887	6
SERTAD4-AS1	-0.656991	-2.52939	0.0115447	0.0148295	6
KLHL5	-0.397842	-2.56248	0.0105066	0.0135185	6
DNER	-1.87277	-2.58418	0.0098658	0.0127361	6
AC016629.8	-0.819822	-2.62724	0.00870946	0.0112809	6
NPHP1	-0.725934	-2.67388	0.00759225	0.00991654	6
SYTL2	-0.590334	-2.70814	0.00685541	0.00896921	6
PLCL1	-0.744837	-2.72905	0.00643723	0.00845056	6
CACNA1C	-1.05096	-2.73148	0.0063892	0.00839461	6
PTPN13	-0.373314	-2.74498	0.00613624	0.008079	6
SAMD5	-0.87408	-2.76954	0.00569331	0.00750569	6
SYNPO2L	-1.44498	-2.88453	0.00398258	0.00529987	6
ESAM	-1.16297	-2.90362	0.00374972	0.00500285	6
RYR1	-1.05388	-2.90923	0.0036837	0.00491899	6
CPM	-0.864387	-2.92676	0.00348397	0.0046603	6
STAC3	-0.980403	-2.94894	0.00324495	0.00434807	6
SLIT3	-0.535095	-3.03947	0.00241789	0.00325671	6
CNST	-0.629204	-3.12279	0.00183139	0.00248397	6
KIF21A	-0.735875	-3.17767	0.00151973	0.00207211	6
PALMD	-0.639289	-3.2049	0.00138415	0.00189725	6
SLC25A37	-0.578565	-3.23661	0.00124038	0.00170469	6
LMO4	-0.331128	-3.25306	0.00117168	0.00161171	6
FABP3	-1.06589	-3.28915	0.00103107	0.00142334	6
MRVI1	-1.20815	-3.30379	0.00097918	0.00135291	6
DES	-1.10249	-3.30643	0.000970407	0.00134198	6
PCNT	-0.463607	-3.31758	0.000933595	0.00129222	6
ADAMTS8	-1.10949	-3.31928	0.000927204	0.00128452	6
LOC388692	-0.874046	-3.33507	0.000876721	0.00121675	6
DIRAS3	-1.1118	-3.33681	0.000870971	0.00120985	6
SNAPC1	-0.636844	-3.34121	0.000858066	0.001193	6
SIK1	-1.35925	-3.35704	0.00080979	0.0011279	6
TMEM192	-0.71702	-3.56304	0.000379964	0.00054037	6
DACH1	-0.747132	-3.56352	0.000379157	0.000539717	6
RIMS1	-1.65239	-3.57158	0.000367097	0.000523029	6
CYB5D2	-0.723433	-3.57219	0.000366987	0.000523029	6
OSR2	-0.46599	-3.62134	0.000304517	0.000437075	6
MSX1	-0.766007	-3.63826	0.000285252	0.000410181	6
MYH11	-1.89757	-3.65317	0.000268247	0.000387164	6
BDP1	-0.357347	-3.69964	0.000225135	0.000326152	6
CXCR4	-1.29771	-3.70066	0.000223799	0.000324519	6
PODXL	-1.56707	-3.71645	0.000210046	0.000306292	6
ZNF836	-1.12911	-3.71787	0.000209288	0.000305474	6
EMCN	-1.56797	-3.74262	0.000189626	0.000277821	6
TNFRSF19	-0.778022	-3.74404	0.000188977	0.00027713	6
SLC12A2	-0.695665	-3.75048	0.000184327	0.000270567	6
RASSF4	-0.717733	-3.75125	0.000183659	0.000269841	6
TBX5	-1.21526	-3.76945	0.000170756	0.000251836	6
GMFG	-1.94455	-3.8258	0.000136014	0.000201941	6
LMOD3	-1.59225	-3.84492	0.000126091	0.000187747	6
PFKFB2	-2.32859	-3.8456	0.000125569	0.000187148	6
DLK1	-0.360731	-3.87977	0.000109813	0.000164137	6
ZNF549	-1.29002	-3.88603	0.000106874	0.000159899	6
PLCE1	-0.744408	-3.91439	9.53521e-05	0.000142936	6
LRIF1	-0.799995	-3.91458	9.52924e-05	0.000142936	6
C10ORF12	-0.868234	-3.95827	7.95534e-05	0.000119832	6
RGS6	-2.39761	-3.96525	7.65355e-05	0.000115622	6
TNNC1	-1.6398	-4.01626	6.22771e-05	9.47702e-05	6
DYNC1I1	-1.18236	-4.01676	6.23055e-05	9.47702e-05	6
CD82	-0.880397	-4.0427	5.59194e-05	8.53073e-05	6
SSTR2	-1.79389	-4.05075	5.37769e-05	8.22004e-05	6
TTC18	-2.02213	-4.0572	5.2249e-05	7.99435e-05	6
ZSWIM6	-0.925627	-4.06083	5.18142e-05	7.93565e-05	6
ZNF331	-0.828257	-4.10009	4.38657e-05	6.77845e-05	6
ISM1	-1.10619	-4.10153	4.35351e-05	6.73407e-05	6
RAB3IP	-1.24012	-4.11127	4.17442e-05	6.46993e-05	6
FLT1	-1.56006	-4.12277	3.96425e-05	6.16265e-05	6
HSF2BP	-2.02511	-4.15057	3.51449e-05	5.48544e-05	6
SLC39A8	-1.47576	-4.16274	3.34275e-05	5.22788e-05	6
MYO1B	-0.511742	-4.27305	2.07079e-05	3.2616e-05	6
MAK	-2.48328	-4.30913	1.74298e-05	2.76209e-05	6
RGCC	-0.810931	-4.31625	1.70654e-05	2.7071e-05	6
CDH6	-1.71323	-4.32342	1.64553e-05	2.61299e-05	6
FABP4	-1.25396	-4.32974	1.60273e-05	2.54764e-05	6
PCDH17	-0.70398	-4.33375	1.57919e-05	2.51279e-05	6
EMX2	-0.647852	-4.33763	1.55232e-05	2.47257e-05	6
NUAK1	-0.746669	-4.36328	1.3835e-05	2.20819e-05	6
SPATS2L	-0.426342	-4.41726	1.08405e-05	1.74459e-05	6
TNNC2	-0.855569	-4.53415	6.30491e-06	1.02852e-05	6
HSPH1	-0.498562	-4.54399	6.04467e-06	9.87106e-06	6
SOX7	-2.5557	-4.55332	5.68767e-06	9.30764e-06	6
LOC400043	-1.04003	-4.71237	2.70816e-06	4.51748e-06	6
EDIL3	-1.41268	-4.71349	2.687e-06	4.48701e-06	6
TRAF3IP1	-0.683863	-4.72895	2.5055e-06	4.19294e-06	6
RGS10	-0.606459	-4.74064	2.36735e-06	3.9703e-06	6
NBEA	-0.642011	-4.76192	2.13539e-06	3.59292e-06	6
STK38L	-0.95428	-4.86128	1.30776e-06	2.23673e-06	6
CCDC171	-0.842369	-4.90953	1.02881e-06	1.76742e-06	6
PLAT	-0.948656	-4.98327	7.0873e-07	1.23116e-06	6
PLK2	-0.711429	-5.11219	3.6658e-07	6.4693e-07	6
LMO2	-1.61565	-5.11955	3.50262e-07	6.18836e-07	6
PLIN5	-2.7164	-5.13181	3.20798e-07	5.6872e-07	6
SACS	-0.95606	-5.21364	2.15024e-07	3.8605e-07	6
DIRC3	-2.2914	-5.21728	2.07741e-07	3.73406e-07	6
KDR	-1.92348	-5.23808	1.85882e-07	3.35669e-07	6
EFCAB5	-2.7404	-5.26099	1.62428e-07	2.94341e-07	6
HAS2	-0.803948	-5.27226	1.57661e-07	2.86036e-07	6
CREB5	-0.564695	-5.32391	1.19843e-07	2.18961e-07	6
ANGPT2	-1.41599	-5.3734	9.06918e-08	1.66877e-07	6
KCNK2	-2.34964	-5.40391	7.56392e-08	1.3951e-07	6
TPM1	-0.44245	-5.40954	7.53895e-08	1.39215e-07	6
PPP2R2B	-2.8048	-5.47902	4.91893e-08	9.17059e-08	6
TRPS1	-0.656283	-5.48062	5.09627e-08	9.47845e-08	6
NEB	-0.793015	-5.50818	4.3631e-08	8.17357e-08	6
MSC	-1.11337	-5.61899	2.34114e-08	4.42849e-08	6
DAAM1	-0.63239	-5.62089	2.32817e-08	4.40932e-08	6
RYR3	-2.15153	-5.63547	2.09776e-08	3.9778e-08	6
ANKRD26	-0.686405	-5.76706	1.00932e-08	1.94718e-08	6
WWP2	-1.34616	-5.79017	8.74178e-09	1.69066e-08	6
CD74	-1.37778	-5.8055	7.98548e-09	1.55018e-08	6
FRMD4B	-1.12222	-5.80803	7.92243e-09	1.53987e-08	6
RAMP2	-0.93077	-5.85972	5.85564e-09	1.14966e-08	6
NRN1	-2.04325	-5.91133	4.25187e-09	8.40096e-09	6
DUSP6	-0.727153	-5.97173	3.03325e-09	6.02383e-09	6
PTCH1	-1.43843	-6.0111	2.36791e-09	4.73277e-09	6
PALB2	-1.20033	-6.02733	2.1579e-09	4.31858e-09	6
CCDC136	-1.19627	-6.13272	1.13855e-09	2.30831e-09	6
C3ORF58	-0.853102	-6.14314	1.07283e-09	2.17792e-09	6
HGF	-1.29176	-6.16299	9.41352e-10	1.91602e-09	6
CADM2	-2.26688	-6.20095	7.31948e-10	1.49371e-09	6
LINC00632	-1.50825	-6.24159	5.77324e-10	1.18596e-09	6
HRC	-1.48659	-6.25967	5.17961e-10	1.06542e-09	6
ANK1	-2.29267	-6.27002	4.65778e-10	9.61906e-10	6
MXI1	-0.982602	-6.42134	1.88712e-10	3.97114e-10	6
CAPN6	-0.73144	-6.51817	1.01844e-10	2.17257e-10	6
RILPL2	-1.23828	-6.52055	9.92454e-11	2.12006e-10	6
F11R	-1.85644	-6.53024	9.12897e-11	1.9528e-10	6
CCDC152	-1.02141	-6.58217	6.68984e-11	1.44841e-10	6
FAT3	-1.32419	-6.80741	1.49618e-11	3.30992e-11	6
CEP290	-0.693886	-6.89754	8.29551e-12	1.85901e-11	6
ASPN	-0.875278	-6.90354	7.84947e-12	1.76159e-11	6
HES1	-0.749784	-7.10006	2.06855e-12	4.73813e-12	6
SOX6	-1.23922	-7.19539	1.03469e-12	2.38764e-12	6
TTF1	-0.993296	-7.21643	9.02376e-13	2.08851e-12	6
SULF1	-0.718945	-7.24644	7.34106e-13	1.70669e-12	6
RNF32	-3.20271	-7.29748	4.29395e-13	1.00429e-12	6
TGFB2	-0.865661	-7.34831	3.53719e-13	8.32312e-13	6
WDR78	-2.31803	-7.36472	2.89416e-13	6.85157e-13	6
GIMAP4	-3.18713	-7.39271	2.25061e-13	5.36074e-13	6
STK17A	-1.79321	-7.57899	6.31544e-14	1.53248e-13	6
NPY1R	-2.38465	-7.69918	2.45487e-14	6.03231e-14	6
RAB9B	-2.13039	-7.71814	2.19584e-14	5.40433e-14	6
NPTX2	-2.41483	-8.0169	2.14326e-15	5.40338e-15	6
SOX5	-1.32461	-8.05178	1.78235e-15	4.50079e-15	6
CRIP2	-1.20523	-8.09095	1.32745e-15	3.35754e-15	6
TPM2	-0.76257	-8.15912	7.9728e-16	2.03983e-15	6
SIPA1L2	-1.70223	-8.29756	2.51053e-16	6.55269e-16	6
FLRT2	-1.09313	-8.3032	2.48861e-16	6.5064e-16	6
PPP1R14A	-1.85785	-8.41652	9.52497e-17	2.51998e-16	6
ITM2A	-0.678133	-8.45145	7.56647e-17	2.00867e-16	6
TUBB4B	-0.788733	-8.61653	1.98711e-17	5.35762e-17	6
MATN2	-1.04112	-8.70944	8.95851e-18	2.42802e-17	6
ADAMTS4	-2.97456	-8.76318	4.41304e-18	1.20659e-17	6
SVIL	-0.932111	-8.93472	1.36883e-18	3.80965e-18	6
TNNI2	-3.05095	-9.24304	6.84535e-20	1.96867e-19	6
NEDD9	-2.18714	-9.27374	6.29521e-20	1.81381e-19	6
RSPO3	-1.16841	-9.43354	1.71628e-20	4.98204e-20	6
CA12	-2.7923	-9.43847	1.34814e-20	3.94286e-20	6
SIPA1L1	-1.76839	-9.60347	3.40968e-21	1.02224e-20	6
MEF2C	-1.32294	-9.77443	7.64524e-22	2.32349e-21	6
SORBS2	-2.67861	-9.83644	3.3941e-22	1.04584e-21	6
RPPH1	-1.91993	-9.85476	3.39134e-22	1.04584e-21	6
MCAM	-1.81847	-9.98461	1.02744e-22	3.22348e-22	6
THY1	-1.0574	-10.079	4.66835e-23	1.4676e-22	6
PROX1	-2.71294	-10.0917	3.07557e-23	9.76759e-23	6
CNTRL	-1.09488	-10.0979	3.93895e-23	1.24333e-22	6
LOX	-1.43193	-10.1265	2.81715e-23	8.98366e-23	6
FOXC1	-1.69989	-10.365	2.6681e-24	8.79737e-24	6
ID4	-1.58603	-10.5532	4.50646e-25	1.51812e-24	6
SIX2	-2.67872	-10.9376	6.71729e-27	2.34426e-26	6
ZFHX3	-0.972074	-11.0599	3.12081e-27	1.09652e-26	6
TSC22D1	-1.07649	-11.23	5.37764e-28	1.91109e-27	6
THSD7A	-1.68854	-11.2347	4.5988e-28	1.63806e-27	6
TPD52L1	-2.44508	-11.4209	5.07399e-29	1.85847e-28	6
FOXP2	-2.27515	-11.535	1.68256e-29	6.26623e-29	6
SULF2	-1.31121	-11.603	1.04423e-29	3.90768e-29	6
NEBL	-3.33734	-11.6314	3.9071e-30	1.46918e-29	6
FITM1	-3.38698	-11.6699	2.22876e-30	8.44212e-30	6
KLHL41	-1.88932	-11.7397	1.93092e-30	7.33182e-30	6
CNTN4	-1.86699	-11.869	4.8211e-31	1.83509e-30	6
MEIS2	-1.34427	-11.9539	2.33738e-31	8.96283e-31	6
MATN3	-4.00018	-12.0774	9.17764e-33	3.59015e-32	6
COL21A1	-1.2764	-12.1012	4.75131e-32	1.84469e-31	6
LRAT	-3.92852	-12.1083	1.02295e-32	3.99157e-32	6
PLP1	-1.8009	-12.3913	1.63317e-33	6.43734e-33	6
HBB	-3.96146	-12.4587	2.00607e-34	8.02946e-34	6
MLLT3	-1.67927	-12.4598	7.91154e-34	3.15042e-33	6
COL24A1	-2.65755	-12.6564	5.19347e-35	2.09492e-34	6
IRX5	-2.86373	-12.6726	3.92554e-35	1.59591e-34	6
ENO3	-2.68634	-12.7834	1.13775e-35	4.64982e-35	6
LRRC37A4P	-1.77623	-12.8431	1.03309e-35	4.2332e-35	6
USP27X	-2.35148	-12.8632	5.66531e-36	2.33996e-35	6
COL5A2	-1.02005	-12.8719	9.09885e-36	3.74815e-35	6
RAB11FIP1	-2.60075	-12.8987	3.51246e-36	1.45463e-35	6
ALCAM	-1.60894	-12.9563	2.85805e-36	1.18996e-35	6
MYL1	-2.29903	-13.0002	1.01674e-36	4.26755e-36	6
NTM	-1.59632	-13.0338	1.16098e-36	4.8468e-36	6
NRK	-1.2699	-13.106	5.27448e-37	2.21986e-36	6
PLIN2	-1.42424	-13.4311	1.17966e-38	5.10312e-38	6
HAND2	-1.61685	-13.4353	1.01324e-38	4.39545e-38	6
NDC80	-1.69724	-13.4509	8.33571e-39	3.62615e-38	6
NGFR	-2.18865	-13.464	5.29263e-39	2.31534e-38	6
MYF6	-3.59338	-13.5524	5.73025e-40	2.56458e-39	6
CEP152	-1.84364	-13.5621	2.06245e-39	9.0994e-39	6
GMDS	-2.44002	-13.7214	1.93987e-40	8.70698e-40	6
ACTN2	-3.61353	-13.9294	5.00872e-42	2.31504e-41	6
CDH4	-22.8359	-13.9684	2.96495e-44	1.40383e-43	6
CDH15	-2.99701	-13.9886	5.5562e-42	2.56047e-41	6
KIAA1009	-1.62229	-14.0288	8.19861e-42	3.767e-41	6
POMC	-3.65651	-14.2545	6.87194e-44	3.22421e-43	6
TOX3	-4.14484	-14.2773	3.24729e-44	1.53284e-43	6
ITGA4	-3.05888	-14.6018	2.13579e-45	1.03653e-44	6
SPARC	-1.02572	-14.8709	2.76609e-46	1.37244e-45	6
FGD6	-2.98988	-14.9404	2.91518e-47	1.46514e-46	6
BPGM	-2.4827	-14.9796	2.21919e-47	1.11896e-46	6
GPRIN3	-4.32767	-15.4195	1.8875e-51	1.02135e-50	6
NR2F1	-2.92758	-15.427	3.44728e-50	1.79652e-49	6
PAX7	-2.68348	-15.4499	4.34942e-50	2.25908e-49	6
COL5A1	-1.2859	-15.7023	4.85137e-51	2.58906e-50	6
ARL4C	-2.90021	-16.0987	4.11335e-54	2.28962e-53	6
MIS18BP1	-1.59317	-16.1196	1.61146e-53	8.90607e-53	6
CTHRC1	-2.19169	-16.3261	4.97648e-55	2.81035e-54	6
FAM178A	-1.55113	-16.6286	1.57561e-56	9.02926e-56	6
TNNT1	-2.77246	-16.7517	4.89779e-58	2.82761e-57	6
SOX9	-2.11056	-16.7591	1.11282e-57	6.40078e-57	6
MMP11	-2.96702	-16.9915	1.3678e-59	8.13866e-59	6
COL1A1	-1.25571	-17.3816	3.67544e-61	2.22967e-60	6
SEZ6L2	-3.94308	-17.4072	2.75248e-63	1.72363e-62	6
PERP	-3.48526	-17.792	2.38446e-65	1.51146e-64	6
TWIST2	-2.65869	-18.2016	3.52241e-67	2.28883e-66	6
PPP1R9A	-2.24371	-18.2473	6.25834e-67	4.04967e-66	6
CKB	-2.53153	-18.2832	9.97994e-68	6.59525e-67	6
CHRNA1	-3.56913	-18.3067	7.49731e-69	5.01868e-68	6
KCNQ1OT1	-1.49329	-18.3763	3.37081e-67	2.19952e-66	6
PTX3	-2.42713	-18.4088	2.75909e-68	1.839e-67	6
MYH3	-3.22358	-18.779	9.95396e-72	6.87044e-71	6
SHOX2	-1.8224	-18.8868	7.64049e-71	5.20425e-70	6
KIF20B	-2.14249	-19.0269	5.68352e-72	3.95808e-71	6
SYNE2	-1.66538	-19.1016	5.41869e-72	3.79065e-71	6
EZR	-2.11271	-19.2046	4.99943e-73	3.56152e-72	6
RBM20	-23.7327	-19.505	2.10377e-84	1.6841e-83	6
PDGFA	-3.35604	-19.6099	2.06695e-77	1.53587e-76	6
PDLIM3	-3.18113	-19.6382	1.63904e-77	1.22377e-76	6
CLCN5	-2.11844	-19.6806	3.02911e-76	2.2401e-75	6
MAP2	-2.62191	-19.915	2.06583e-78	1.56499e-77	6
OSBPL11	-2.4871	-19.9178	2.7793e-78	2.08515e-77	6
LMO3	-4.2002	-20.262	3.72284e-84	2.9649e-83	6
INCENP	-2.58348	-21.0148	5.5979e-86	4.57555e-85	6
CPE	-1.99091	-21.0447	2.56829e-85	2.06661e-84	6
SHOX	-2.98872	-21.154	9.76445e-88	8.06606e-87	6
SSX2IP	-3.37983	-21.319	1.25135e-89	1.05046e-88	6
MYLPF	-3.19166	-21.9382	3.63597e-95	3.17228e-94	6
RAPGEF5	-4.90284	-22.2551	6.68908e-102	6.45226e-101	6
TBX3	-2.31446	-22.4417	8.87339e-96	7.82976e-95	6
ARL6IP1	-1.88309	-22.6515	1.79353e-96	1.60078e-95	6
HIST1H1E	-2.06517	-22.9746	3.81087e-99	3.52278e-98	6
GABRB2	-24.332	-23.1846	2.87963e-118	3.14935e-117	6
COL9A3	-3.05153	-23.4042	3.46756e-105	3.4083e-104	6
PALM2-AKAP2	-2.46321	-24.7563	9.49509e-113	1.00999e-111	6
TRIM55	-24.5676	-24.9166	3.56446e-136	4.50049e-135	6
LRRC17	-2.21396	-25.8313	2.55653e-120	2.83592e-119	6
EYA4	-4.09309	-26.0457	1.58807e-130	1.89713e-129	6
ID2	-2.22718	-26.5904	6.06665e-126	6.92758e-125	6
SIX1	-2.59139	-26.847	3.70339e-129	4.39036e-128	6
PTN	-1.90666	-26.8491	8.30304e-127	9.62285e-126	6
JAKMIP2	-3.7532	-27.1368	3.35154e-137	4.26634e-136	6
C2ORF40	-3.87309	-27.2982	3.30162e-140	4.34527e-139	6
NCAM1	-2.86156	-27.3499	4.20581e-134	5.2253e-133	6
NES	-2.28955	-27.5526	2.42414e-133	2.96432e-132	6
MYOD1	-5.29792	-28.2514	2.90071e-158	4.29029e-157	6
EPHB1	-24.9392	-29.054	5.2639e-184	8.51545e-183	6
HIST1H1C	-3.03445	-29.4005	1.50177e-151	2.13967e-150	6
CTSC	-3.24501	-29.5639	4.71995e-154	6.78711e-153	6
TCEAL2	-4.14926	-30.0602	1.76427e-164	2.76758e-163	6
ARPP21	-5.61373	-31.3849	5.08716e-199	9.75354e-198	6
PARM1	-4.64718	-31.6201	1.98996e-188	3.32302e-187	6
TUBA1B	-2.11194	-31.7352	1.4165e-163	2.17805e-162	6
PEG3	-2.87823	-31.7926	1.1008e-169	1.74442e-168	6
ITGA6	-25.2685	-32.6852	8.56875e-232	1.95695e-230	6
ARHGAP11A	-3.92142	-33.5653	5.25861e-195	9.72217e-194	6
SGOL2	-3.68362	-33.6307	4.49756e-194	8.02841e-193	6
RP11-3P17.4	-3.27255	-34.0526	5.24097e-192	9.1452e-191	6
ATAD2	-3.54398	-34.2825	1.36828e-196	2.59139e-195	6
HIST2H2AC	-4.15653	-34.6857	6.3316e-207	1.31106e-205	6
ANK3	-3.97719	-34.758	1.66143e-206	3.39501e-205	6
AURKA	-4.81911	-35.7872	5.10375e-226	1.10085e-224	6
PMAIP1	-4.87865	-36.6085	1.10652e-236	2.56482e-235	6
CENPE	-3.84666	-37.5389	6.04381e-230	1.34086e-228	6
CDC42EP3	-5.34188	-40.6411	1.73246e-286	4.80448e-285	6
KANK4	-5.12	-41.5977	5.08434e-303	1.5792e-301	6
SMC4	-3.10336	-43.4963	1.06927e-263	2.67836e-262	6
EPHA7	-4.19062	-43.8054	1.47841e-295	4.33203e-294	6
HMGB2	-2.92973	-43.9625	4.00051e-265	1.01849e-263	6
HOXA11	-4.84746	-44.3568	0	0	6
SEMA3A	-4.36061	-45.4303	0	0	6
MYF5	-26.4095	-46.9914	0	0	6
PRR11	-5.15477	-47.5079	0	0	6
ADAMTS9	-4.47564	-48.2909	0	0	6
PCDH10	-5.2659	-50.622	0	0	6
KPNA2	-4.43137	-52.0445	0	0	6
SFRP2	-3.8824	-52.2079	0	0	6
HBA1	-5.72129	-52.4945	0	0	6
EDNRA	-5.04246	-53.8178	0	0	6
FRZB	-4.96493	-54.6713	0	0	6
PRC1	-4.7505	-55.3322	0	0	6
EPHA4	-4.98984	-55.3918	0	0	6
SFRP1	-3.98889	-59.3772	0	0	6
ID3	-4.10354	-61.0253	0	0	6
NRP2	-5.28373	-62.9956	0	0	6
KIF4A	-7.15356	-66.1106	0	0	6
CKAP2	-5.0092	-69.178	0	0	6
CCNB1	-6.67054	-69.4029	0	0	6
ID1	-4.85168	-73.3013	0	0	6
CKS2	-5.37497	-73.6992	0	0	6
HMGA1	-4.79912	-74.1414	0	0	6
HBA2	-5.82309	-74.4846	0	0	6
EFNB2	-7.57231	-76.4297	0	0	6
CLSPN	-6.92051	-80.4414	0	0	6
CENPF	-5.08633	-81.2136	0	0	6
ACTC1	-28.6075	-81.9002	0	0	6
CENPU	-5.85625	-84.9049	0	0	6
COL11A1	-7.07221	-97.0966	0	0	6
MAB21L2	-6.04538	-99.3023	0	0	6
PTTG1	-7.61516	-100.012	0	0	6
CADM1	-7.38498	-101.96	0	0	6
TPX2	-7.19543	-101.964	0	0	6
HIST1H1D	-6.20758	-103.072	0	0	6
MECOM	-7.37222	-111.515	0	0	6
PEG10	-5.59777	-114.531	0	0	6
HBG1	-9.15029	-115.283	0	0	6
MEST	-5.88402	-117.51	0	0	6
TOP2A	-7.31184	-119.436	0	0	6
CD24	-6.76398	-120.881	0	0	6
MARCKSL1	-6.90611	-154.601	0	0	6

### Sheet: Subgroup_10
Gene	FoldChange	T_score	p_value	AdjustedP_value	Cluster
SPARCL1	5.79362	97.5469	0	0	5
TXNIP	4.8472	82.041	0	0	5
APOD	8.69105	66.7977	0	0	5
HSPA1A	6.32418	59.673	0	0	5
HSPA1B	6.68901	55.8556	0	0	5
GPX3	7.40022	52.856	0	0	5
GSN	4.85994	48.3953	8.15088e-290	2.48202e-288	5
CFD	6.94023	46.4653	1.141e-274	3.22178e-273	5
MGP	4.33789	44.9739	9.63534e-265	2.62521e-263	5
IGFBP7	5.60069	44.2569	2.85871e-258	7.65444e-257	5
CST3	3.74789	43.1819	3.54869e-251	9.18518e-250	5
MT1X	6.60634	42.3132	2.94407e-243	7.49532e-242	5
CEBPD	4.99962	41.16	7.21797e-235	1.72454e-233	5
SERPING1	4.08094	38.4518	1.64776e-214	3.65567e-213	5
C1R	4.13151	38.317	1.63076e-213	3.567e-212	5
S100A6	2.93443	37.8143	9.61803e-211	2.07456e-209	5
LAMA2	4.04161	37.5662	7.24485e-208	1.50017e-206	5
MT2A	5.53811	37.1152	8.3523e-204	1.62139e-202	5
TIMP3	3.32234	37.0458	3.07702e-204	6.04887e-203	5
NEAT1	4.52213	36.5757	6.889e-200	1.30471e-198	5
C1S	4.75122	35.7875	9.37994e-194	1.71377e-192	5
TSC22D3	3.78592	35.1979	1.85306e-189	3.34629e-188	5
MFGE8	4.73259	34.9132	5.81863e-187	1.03866e-185	5
RHOB	3.99397	34.063	1.25746e-180	2.21913e-179	5
PRELP	5.9877	33.7305	9.86858e-178	1.66586e-176	5
B2M	2.44362	31.9413	3.84361e-165	6.35013e-164	5
CXCL14	3.55064	31.472	4.52604e-161	7.24633e-160	5
COL4A1	2.98335	31.4071	1.08556e-160	1.72028e-159	5
METTL7A	5.45352	30.743	6.12593e-155	9.41937e-154	5
HLA-E	3.09789	30.6905	4.48692e-155	7.03857e-154	5
FKBP5	4.01418	30.4095	1.4179e-152	2.1173e-151	5
ADM	5.4318	29.034	5.33496e-142	7.74316e-141	5
IFITM1	3.65358	28.6819	1.52102e-139	2.1474e-138	5
USP53	4.85566	28.513	4.12422e-138	5.7702e-137	5
PDK4	5.16049	28.2938	1.80412e-136	2.47947e-135	5
DUSP1	2.85946	27.4299	2.6011e-130	3.51261e-129	5
NNMT	6.904	27.4006	1.00928e-129	1.35121e-128	5
MTRNR2L8	2.31229	26.5826	3.09309e-124	4.00298e-123	5
GLUL	3.07748	26.3269	5.00756e-122	6.42706e-121	5
NUPR1	3.28918	26.2886	9.73223e-122	1.22879e-120	5
PTRF	2.23489	26.0529	1.94433e-120	2.39646e-119	5
TACC1	3.44354	24.8423	4.08672e-111	4.84479e-110	5
TFPI	3.08205	24.7645	1.26558e-110	1.48897e-109	5
LAMC1	2.65691	24.5638	2.90283e-109	3.36425e-108	5
GADD45B	3.5521	24.5154	9.84984e-109	1.1331e-107	5
LGALS3	3.0614	24.3873	6.93169e-108	7.91538e-107	5
ZFP36	2.85558	23.7897	1.23029e-103	1.38453e-102	5
ZFP36L2	2.40592	23.4909	1.46795e-101	1.62837e-100	5
HLA-B	4.02653	23.4419	5.0359e-101	5.54663e-100	5
RGS5	5.73081	23.2898	7.03941e-100	7.69874e-99	5
TGFBR3	3.47109	23.2075	2.14032e-99	2.32442e-98	5
JUNB	2.39559	22.7308	3.43705e-96	3.70676e-95	5
C10ORF10	6.3764	22.6838	1.28492e-95	1.36677e-94	5
DNAJB1	2.93137	22.6065	3.31029e-95	3.4972e-94	5
SERPINF1	2.48859	22.5179	1.14548e-94	1.20198e-93	5
MTRNR2L2	2.10909	22.1426	3.80765e-92	3.94218e-91	5
PPP1R15A	2.11412	22.03	2.38106e-91	2.44887e-90	5
JUN	1.60932	21.8724	2.12496e-90	2.1711e-89	5
SAT1	3.1061	21.7063	5.92623e-89	5.9377e-88	5
VIT	5.26922	21.5987	3.91939e-88	3.87695e-87	5
ZFAND5	2.26478	21.5075	1.08795e-87	1.06936e-86	5
COL6A3	2.1984	21.4789	1.50412e-87	1.46912e-86	5
SEPP1	2.37022	21.2981	2.90371e-86	2.81841e-85	5
ABCA9	3.52338	21.2226	1.23664e-85	1.19286e-84	5
CRYAB	4.28172	20.9465	1.01792e-83	9.63921e-83	5
TNFSF10	5.78066	20.9256	1.48488e-83	1.39759e-82	5
DDIT4	3.00661	20.8152	6.86627e-83	6.38522e-82	5
RNASE4	3.89367	20.7302	2.80893e-82	2.59659e-81	5
ATF3	3.6803	20.5844	2.62905e-81	2.41593e-80	5
ADAMTS1	2.80993	20.5638	3.20538e-81	2.92821e-80	5
RASD1	5.62381	20.4299	3.124e-80	2.83717e-79	5
FOSB	2.52796	20.397	3.87005e-80	3.4943e-79	5
IFI16	3.20405	20.3537	8.39985e-80	7.54044e-79	5
LHFP	2.16011	20.3313	9.52874e-80	8.50467e-79	5
CAV1	3.57052	20.3026	1.92672e-79	1.70011e-78	5
ABCA8	3.733	20.0561	8.32138e-78	7.21961e-77	5
PMP22	1.82853	19.4667	4.26653e-74	3.64062e-73	5
IFITM3	1.42687	19.4492	4.55813e-74	3.86819e-73	5
CILP	4.21186	19.415	1.39934e-73	1.18107e-72	5
ZBTB16	4.9655	19.3727	2.72404e-73	2.28672e-72	5
ARID5B	2.16717	19.3122	5.01327e-73	4.18581e-72	5
S100A13	2.16856	19.2869	7.41757e-73	6.16016e-72	5
MT1E	4.67355	19.1427	8.18211e-72	6.6878e-71	5
NR4A1	3.47373	19.1187	1.10534e-71	8.94057e-71	5
CYR61	1.67197	19.0649	1.7018e-71	1.36938e-70	5
EPS8	2.55944	18.9714	8.78049e-71	7.02892e-70	5
SQSTM1	2.84281	18.9451	1.35287e-70	1.07194e-69	5
HLA-C	3.9826	18.8187	9.56944e-70	7.46801e-69	5
LTBP2	5.00993	18.6292	1.5936e-68	1.22518e-67	5
NFKBIA	2.08865	18.62	1.40427e-68	1.08499e-67	5
BCL6	5.29961	18.4561	2.01407e-67	1.53326e-66	5
IFITM2	1.89778	18.2166	4.80175e-66	3.60247e-65	5
COL4A2	1.88067	18.1891	7.04941e-66	5.26334e-65	5
ANXA1	2.34803	17.8136	1.68987e-63	1.24377e-62	5
HSD17B11	2.57027	17.7962	2.32285e-63	1.7016e-62	5
C11ORF96	3.99334	17.7488	5.0706e-63	3.67974e-62	5
NDRG2	2.73813	17.6191	2.94155e-62	2.12476e-61	5
FBLN5	2.295	17.5594	6.44229e-62	4.61055e-61	5
ABCC9	4.24517	17.5479	8.81535e-62	6.27993e-61	5
CFLAR	2.24638	17.4804	1.95454e-61	1.38602e-60	5
GAS6	3.58886	17.4063	6.31021e-61	4.43428e-60	5
LPP	2.11303	17.3508	1.19316e-60	8.34673e-60	5
KLF6	1.7378	17.3381	1.29988e-60	9.05254e-60	5
CFH	2.38089	17.2648	4.10051e-60	2.8429e-59	5
CEBPB	4.3318	17.1113	4.01104e-59	2.76851e-58	5
CD36	5.45513	16.6652	1.92515e-56	1.29989e-55	5
CYBRD1	2.66952	16.5919	4.7309e-56	3.18056e-55	5
JUND	2.18124	16.4437	3.40844e-55	2.25247e-54	5
CAST	1.68441	16.4413	3.21686e-55	2.13495e-54	5
GGT5	5.40438	16.4248	5.06914e-55	3.33575e-54	5
CRISPLD2	3.2947	16.3798	8.78125e-55	5.75413e-54	5
SASH1	2.14257	16.331	1.54973e-54	1.007e-53	5
NCOA7	3.20194	16.2415	5.68599e-54	3.6489e-53	5
MGST1	2.67641	16.184	1.19931e-53	7.63331e-53	5
LRP1	1.93975	16.1548	1.61666e-53	1.02476e-52	5
PODN	3.91665	16.1046	3.65268e-53	2.30594e-52	5
MTUS1	3.13761	16.0232	1.0533e-52	6.59585e-52	5
PID1	2.70593	15.9985	1.43301e-52	8.93763e-52	5
MYL9	2.55362	15.9298	3.58033e-52	2.2241e-51	5
ALDH1A1	3.36786	15.9191	4.25193e-52	2.63078e-51	5
PPAP2B	1.47876	15.7221	4.80219e-51	2.93614e-50	5
FOXO3	2.09971	15.6253	1.91157e-50	1.15964e-49	5
SPRY1	1.68375	15.5365	5.75467e-50	3.46396e-49	5
NID1	1.85895	15.4482	1.8896e-49	1.13303e-48	5
LAMB1	1.33559	15.3784	4.06212e-49	2.42634e-48	5
EMP1	1.82399	15.3353	7.98076e-49	4.74871e-48	5
MTRNR2L9	2.23201	15.2199	3.80652e-48	2.24773e-47	5
ARRDC2	5.27938	15.1958	5.73316e-48	3.37258e-47	5
NDUFA4L2	5.24745	15.1586	9.26216e-48	5.42797e-47	5
CALCOCO2	2.27595	15.1186	1.4141e-47	8.22508e-47	5
MAN1A1	2.57149	15.0836	2.25579e-47	1.30232e-46	5
GPR116	4.73638	14.8038	8.48467e-46	4.82662e-45	5
THBS4	2.21728	14.7974	8.27397e-46	4.72407e-45	5
A2M	3.59557	14.7855	1.04666e-45	5.91076e-45	5
SMOC2	1.72636	14.7595	1.2776e-45	7.1888e-45	5
YBX3	1.72278	14.733	1.82618e-45	1.02016e-44	5
TAGLN	3.04963	14.711	2.64946e-45	1.4695e-44	5
FABP4	4.11367	14.6375	6.84577e-45	3.78344e-44	5
SUN2	2.90389	14.5918	1.17443e-44	6.44486e-44	5
SELM	2.02382	14.5123	3.01154e-44	1.6468e-43	5
TENC1	2.9661	14.3593	2.13137e-43	1.15332e-42	5
ARHGDIB	4.17563	14.1849	1.88336e-42	1.01206e-41	5
PER1	3.15002	14.1622	2.43741e-42	1.30527e-41	5
ANGPT1	2.49379	14.1292	3.55462e-42	1.89702e-41	5
PDGFRB	2.4041	14.1275	3.6277e-42	1.92939e-41	5
ACTA2	3.09025	14.0737	7.20723e-42	3.82008e-41	5
LPL	5.50349	14.0637	8.4031e-42	4.43878e-41	5
NOVA1	1.78511	14.0104	1.45608e-41	7.66541e-41	5
EFHD1	3.80578	13.9872	2.09525e-41	1.0993e-40	5
SYTL4	3.83813	13.9856	2.13757e-41	1.11772e-40	5
TSPYL2	2.07299	13.89	6.42976e-41	3.35081e-40	5
APOC1	3.59256	13.8856	7.19163e-41	3.73532e-40	5
CPM	3.90835	13.7896	2.29466e-40	1.18e-39	5
SLC2A3	2.7256	13.7233	4.92786e-40	2.52573e-39	5
CREBRF	2.36235	13.7215	4.96298e-40	2.53537e-39	5
SH3D19	2.60132	13.72	5.10945e-40	2.60163e-39	5
ITIH5	2.45357	13.6922	7.00213e-40	3.55369e-39	5
MAMDC2	5.063	13.6686	9.87316e-40	4.97825e-39	5
MEDAG	3.66958	13.6573	1.10896e-39	5.55553e-39	5
S100A4	1.62165	13.6517	1.07938e-39	5.42485e-39	5
LRP1B	4.60142	13.6023	2.17052e-39	1.08039e-38	5
SP100	2.77533	13.602	2.10088e-39	1.04909e-38	5
GPNMB	3.71908	13.5628	3.42891e-39	1.70131e-38	5
PIK3R1	1.48673	13.5279	4.68649e-39	2.31051e-38	5
XAF1	3.33385	13.512	6.22407e-39	3.04921e-38	5
PDLIM1	3.73902	13.4849	8.65882e-39	4.22866e-38	5
CYGB	3.36898	13.4553	1.21999e-38	5.9393e-38	5
FBLN2	1.68521	13.4406	1.34506e-38	6.52775e-38	5
COL6A2	1.47558	13.3754	2.83819e-38	1.36462e-37	5
NEGR1	1.95256	13.3673	3.23666e-38	1.5514e-37	5
BTG2	1.94884	13.3485	4.09694e-38	1.9517e-37	5
GJA4	5.88744	13.3046	7.35332e-38	3.46052e-37	5
INHBB	6.09174	13.2183	2.01755e-37	9.46604e-37	5
ARHGAP6	2.70335	13.1631	3.69183e-37	1.72693e-36	5
SVEP1	2.64084	13.1621	3.72396e-37	1.73673e-36	5
MAFF	2.53963	13.1178	6.22709e-37	2.88677e-36	5
SCARA5	2.27737	13.0297	1.69697e-36	7.84343e-36	5
FIBIN	1.69023	12.9521	4.02629e-36	1.84995e-35	5
LGI4	3.25475	12.9165	6.46557e-36	2.96196e-35	5
IL6ST	1.52365	12.864	1.09572e-35	5.00487e-35	5
SAMHD1	3.46272	12.8538	1.32625e-35	6.04009e-35	5
C1ORF21	1.35418	12.7662	3.31927e-35	1.50726e-34	5
APOE	2.5605	12.7455	4.48383e-35	2.02424e-34	5
ERRFI1	2.82848	12.7031	7.28408e-35	3.27889e-34	5
SDPR	3.61403	12.7017	7.49074e-35	3.36217e-34	5
OPTN	1.96733	12.5898	2.53386e-34	1.13077e-33	5
SOD2	2.14978	12.5469	4.15813e-34	1.84502e-33	5
FLT1	4.42695	12.4113	1.96378e-33	8.63951e-33	5
LY75-CD302	2.16733	12.4072	1.97371e-33	8.65866e-33	5
COL8A1	3.65629	12.3324	4.67105e-33	2.04342e-32	5
ZBTB20	3.02575	12.2568	1.06598e-32	4.63715e-32	5
FAM65C	3.42313	12.1753	2.62936e-32	1.13743e-31	5
HLA-A	1.39814	12.0891	6.33869e-32	2.72687e-31	5
GABARAPL1	2.5113	12.0601	9.1098e-32	3.90816e-31	5
CDKN1A	3.2052	11.9764	2.28581e-31	9.75237e-31	5
DIAPH2	1.98389	11.9696	2.39396e-31	1.01858e-30	5
EPAS1	4.5003	11.9377	3.51159e-31	1.48597e-30	5
FBLN1	1.1695	11.9049	4.62826e-31	1.95317e-30	5
HIGD1B	6.01702	11.8816	6.46086e-31	2.71182e-30	5
DDIT3	1.95384	11.7963	1.54406e-30	6.46343e-30	5
ELL2	3.40988	11.788	1.73776e-30	7.25468e-30	5
LEPR	3.40898	11.7371	2.99322e-30	1.23959e-29	5
EFEMP1	1.8199	11.7366	2.90466e-30	1.20613e-29	5
CRLF1	3.02749	11.73	3.20856e-30	1.32524e-29	5
APCDD1	2.21628	11.7255	3.30477e-30	1.36136e-29	5
TMEM110-MUSTN1	3.9698	11.7019	4.37418e-30	1.79711e-29	5
SMIM3	2.75621	11.6498	7.48784e-30	3.06016e-29	5
FOXO3B	1.84028	11.632	8.82631e-30	3.59771e-29	5
TMBIM1	2.58582	11.6215	1.00596e-29	4.08968e-29	5
CORO6	5.48928	11.5868	1.4866e-29	6.0279e-29	5
SRPX	2.03647	11.5649	1.80348e-29	7.27484e-29	5
LINC01088	5.79502	11.551	2.16698e-29	8.69592e-29	5
KLF4	2.0021	11.5484	2.14522e-29	8.63088e-29	5
PCYOX1	1.44609	11.5084	3.19911e-29	1.27718e-28	5
ECE1	2.53215	11.4913	3.95559e-29	1.57513e-28	5
NR2F2	1.56464	11.4551	5.64635e-29	2.24266e-28	5
ANG	3.31257	11.4319	7.44628e-29	2.95002e-28	5
FTH1P3	2.28036	11.4288	7.55371e-29	2.98496e-28	5
MID1IP1	2.49562	11.4072	9.53866e-29	3.75978e-28	5
MTRNR2L1	1.83092	11.3354	1.9716e-28	7.71256e-28	5
FOS	0.939712	11.2326	5.4389e-28	2.10639e-27	5
ZBTB7A	2.73901	11.1724	1.08031e-27	4.17343e-27	5
TGFBR2	1.90483	11.1642	1.15365e-27	4.44572e-27	5
NDRG1	3.08589	11.1406	1.50174e-27	5.77277e-27	5
MYH9	2.02927	11.0955	2.34399e-27	8.98818e-27	5
EDNRB	3.60496	11.0706	3.07917e-27	1.17782e-26	5
KCNJ8	3.53096	11.0496	3.81207e-27	1.44747e-26	5
CAMK2N1	2.76768	11.0418	4.08961e-27	1.54906e-26	5
SLC19A2	3.61184	10.9441	1.10708e-26	4.16295e-26	5
NFIC	1.53087	10.9303	1.22636e-26	4.60034e-26	5
FOXO1	3.09643	10.9024	1.67527e-26	6.26915e-26	5
LGALS3BP	2.4467	10.8803	2.07049e-26	7.7295e-26	5
CCDC144CP	1.75316	10.8733	2.19145e-26	8.16146e-26	5
IQGAP1	1.16628	10.8401	2.98256e-26	1.10811e-25	5
IGF1	1.2503	10.8276	3.35565e-26	1.24375e-25	5
ITGA7	3.30966	10.7698	6.3234e-26	2.33815e-25	5
MGLL	2.55629	10.7197	1.02938e-25	3.78823e-25	5
SERPINE1	4.44607	10.7127	1.12026e-25	4.11293e-25	5
NFKBIZ	1.6143	10.688	1.38037e-25	5.04403e-25	5
GFRA1	1.36216	10.5847	3.77969e-25	1.37467e-24	5
FGD4	2.53587	10.5472	5.62203e-25	2.0352e-24	5
ECM2	2.43788	10.543	5.83344e-25	2.10682e-24	5
MAFB	2.17618	10.4452	1.50807e-24	5.43395e-24	5
EGFLAM	3.17435	10.4116	2.11357e-24	7.56309e-24	5
ZBTB38	1.65803	10.3777	2.86624e-24	1.02328e-23	5
APOLD1	3.15629	10.3168	5.27214e-24	1.8736e-23	5
CCPG1	1.73936	10.2859	6.94085e-24	2.45539e-23	5
C8ORF4	3.39889	10.2621	8.90661e-24	3.14363e-23	5
TIMP1	1.12066	10.2443	1.01397e-23	3.57075e-23	5
EGFR	1.95092	10.2151	1.3693e-23	4.81114e-23	5
ARHGAP10	1.62436	10.0859	4.63746e-23	1.61842e-22	5
SPOCK1	1.93705	10.0795	4.95166e-23	1.7242e-22	5
NFIL3	2.65811	10.045	6.91772e-23	2.4034e-22	5
ATP1A2	3.19563	10.0248	8.39767e-23	2.91107e-22	5
PDGFRL	1.66863	10.0211	8.50221e-23	2.94074e-22	5
FAM46A	1.7157	9.94155	1.79403e-22	6.19138e-22	5
CCDC144A	1.46942	9.93334	1.92706e-22	6.63574e-22	5
ACKR3	2.79731	9.87855	3.26811e-22	1.12287e-21	5
GPR133	3.09314	9.81399	5.94344e-22	2.03307e-21	5
BST2	3.55556	9.71109	1.52952e-21	5.22053e-21	5
KLF2	2.55537	9.69558	1.75188e-21	5.96638e-21	5
AEBP1	1.21173	9.68686	1.85467e-21	6.30264e-21	5
ABCA1	2.90623	9.65489	2.54076e-21	8.61527e-21	5
ST3GAL5	2.33449	9.65099	2.62104e-21	8.86812e-21	5
FILIP1L	1.07638	9.63373	2.98079e-21	1.00416e-20	5
VAMP5	2.3572	9.60118	4.11443e-21	1.38305e-20	5
DNAJB4	1.50486	9.58788	4.58745e-21	1.53873e-20	5
CD9	1.99118	9.53257	7.60667e-21	2.54046e-20	5
FBXO32	3.45914	9.50085	1.02315e-20	3.40976e-20	5
MYLK	2.45476	9.39292	2.66338e-20	8.8381e-20	5
C1QTNF1	3.53147	9.37242	3.21136e-20	1.06338e-19	5
CCDC144B	1.11984	9.36864	3.23031e-20	1.06738e-19	5
TMTC1	2.12908	9.33766	4.32537e-20	1.42015e-19	5
PRKCDBP	1.62154	9.33736	4.30445e-20	1.41627e-19	5
CTGF	1.31185	9.32441	4.79451e-20	1.57086e-19	5
GUCY1A3	2.61064	9.30607	5.73543e-20	1.87124e-19	5
CITED2	1.09032	9.30404	5.71669e-20	1.86906e-19	5
TMEM150C	3.30055	9.28086	7.19228e-20	2.34164e-19	5
HNMT	2.37058	9.27466	7.54684e-20	2.45193e-19	5
DSTNP2	2.03913	9.25982	8.57038e-20	2.77866e-19	5
FRMD3	3.1824	9.24046	1.02474e-19	3.31546e-19	5
ANXA2P3	1.02026	9.21674	1.22596e-19	3.95825e-19	5
SYNPO2	2.35013	9.17645	1.78148e-19	5.73991e-19	5
STOM	1.8398	9.15515	2.13303e-19	6.85839e-19	5
BAG3	2.37491	9.15282	2.18914e-19	7.02425e-19	5
CBLB	1.90562	9.08047	4.07175e-19	1.3038e-18	5
SCN7A	1.21109	9.07614	4.15568e-19	1.32794e-18	5
KIAA0040	2.18852	9.05284	5.17793e-19	1.6512e-18	5
CD68	4.37003	9.04929	5.39277e-19	1.71618e-18	5
SWAP70	1.33048	9.03394	6.02231e-19	1.91261e-18	5
FAXDC2	1.88635	9.032	6.17638e-19	1.95753e-18	5
FXYD1	2.657	9.01241	7.35147e-19	2.31579e-18	5
RASSF4	1.75363	8.99695	8.31224e-19	2.61314e-18	5
ADAMTS5	1.38421	8.983	9.31793e-19	2.92338e-18	5
RASL11A	4.04365	8.92936	1.50149e-18	4.67299e-18	5
SIK1	3.37737	8.92888	1.50526e-18	4.67533e-18	5
IER5	2.26549	8.92515	1.5442e-18	4.78672e-18	5
MCAM	1.76155	8.90652	1.80167e-18	5.57368e-18	5
SNORD42A	3.11493	8.87798	2.31353e-18	7.12878e-18	5
PLP2	2.27589	8.82017	3.74916e-18	1.15296e-17	5
TINAGL1	5.22171	8.80712	4.22388e-18	1.29638e-17	5
NPTX2	2.82971	8.79058	4.82558e-18	1.47813e-17	5
GADD45G	2.57529	8.76398	6.02403e-18	1.8416e-17	5
MRVI1	3.07434	8.73016	8.00517e-18	2.43765e-17	5
C3ORF55	3.26197	8.64304	1.64943e-17	4.9933e-17	5
RHOQ	1.60125	8.62604	1.87805e-17	5.67435e-17	5
CYSTM1	2.28138	8.62595	1.89047e-17	5.70077e-17	5
MIR4435-1HG	2.12058	8.62022	1.97878e-17	5.95551e-17	5
LINC00152	2.29728	8.61888	2.0039e-17	6.01946e-17	5
IL1R1	3.35292	8.5636	3.1726e-17	9.49334e-17	5
GUCY1A2	2.81009	8.5308	4.14391e-17	1.23759e-16	5
NEDD9	2.17995	8.51487	4.70267e-17	1.40177e-16	5
MXRA7	2.29764	8.49399	5.57445e-17	1.65528e-16	5
KCNE4	1.74674	8.48719	5.87219e-17	1.73705e-16	5
IGFBP6	1.22989	8.47549	6.40512e-17	1.89109e-16	5
ENPP1	1.91916	8.46176	7.22615e-17	2.12945e-16	5
TMEM176B	2.67243	8.44805	8.11038e-17	2.38099e-16	5
EGR1	0.781241	8.44365	8.22522e-17	2.41014e-16	5
F3	2.95571	8.4044	1.15466e-16	3.37064e-16	5
ACADL	3.78145	8.34919	1.8066e-16	5.26389e-16	5
MYO1C	1.74695	8.34712	1.81993e-16	5.29279e-16	5
DYX1C1-CCPG1	1.25904	8.31771	2.28857e-16	6.63088e-16	5
CPQ	1.35616	8.27291	3.27606e-16	9.45674e-16	5
DPP4	2.48691	8.25859	3.70682e-16	1.06803e-15	5
PIK3IP1	3.90582	8.22361	4.91195e-16	1.41003e-15	5
ZHX3	1.83316	8.21621	5.16582e-16	1.48017e-15	5
JAG1	1.6969	8.21512	5.20521e-16	1.48871e-15	5
ELF1	1.54336	8.18519	6.58037e-16	1.87167e-15	5
SPTBN1	0.791653	8.16978	7.33628e-16	2.07906e-15	5
FAM134B	3.3154	8.123	1.08329e-15	3.0588e-15	5
ITGA1	2.42472	8.09913	1.30149e-15	3.66162e-15	5
IRS2	1.95537	8.05217	1.87123e-15	5.25501e-15	5
RNPC3	1.3938	8.04755	1.93072e-15	5.41228e-15	5
PNPLA2	2.86995	8.02683	2.28826e-15	6.40302e-15	5
ZAK	1.17972	7.98387	3.15463e-15	8.79559e-15	5
CADM2	2.82006	7.98162	3.2451e-15	9.0316e-15	5
COX7A1	1.29101	7.97453	3.39213e-15	9.42392e-15	5
MYH11	4.35101	7.93279	4.73953e-15	1.31437e-14	5
PPP1R14A	1.85463	7.92325	5.06077e-15	1.40096e-14	5
DBNDD2	3.33609	7.89392	6.3686e-15	1.75362e-14	5
FAM49A	3.03908	7.84067	9.54339e-15	2.62317e-14	5
GUCY1B3	1.98986	7.83419	9.98825e-15	2.74059e-14	5
HLA-H	2.24669	7.83237	1.01352e-14	2.77599e-14	5
CCDC69	3.41355	7.82672	1.06197e-14	2.90359e-14	5
ZNF438	2.18083	7.81575	1.14925e-14	3.13671e-14	5
NEXN	1.08056	7.80033	1.28103e-14	3.49026e-14	5
SLC44A1	1.3843	7.7933	1.35459e-14	3.6842e-14	5
RRAS	2.06176	7.78693	1.42815e-14	3.87749e-14	5
CELF2	0.917127	7.77854	1.50584e-14	4.08126e-14	5
ANGPTL4	3.59384	7.76724	1.66484e-14	4.49651e-14	5
SERPINB1	2.0149	7.76657	1.6644e-14	4.49651e-14	5
CAV2	2.80833	7.74932	1.90187e-14	5.12777e-14	5
ADAMTS4	3.07777	7.73431	2.13065e-14	5.71484e-14	5
KITLG	3.26857	7.67653	3.28189e-14	8.77241e-14	5
ESAM	2.78521	7.67041	3.42934e-14	9.15081e-14	5
MYC	1.33098	7.62517	4.76554e-14	1.26511e-13	5
LRRN4CL	1.49303	7.61493	5.14124e-14	1.36252e-13	5
ABHD5	2.09275	7.60149	5.70609e-14	1.50451e-13	5
SLC2A14	3.37885	7.59523	5.9975e-14	1.57866e-13	5
PLXDC1	2.0182	7.58525	6.42266e-14	1.68771e-13	5
RBMS3	0.930716	7.5777	6.73533e-14	1.76391e-13	5
LAMA3	4.21325	7.57295	7.07839e-14	1.84752e-13	5
HLF	3.27749	7.57289	7.06902e-14	1.84752e-13	5
CTSF	1.50716	7.56894	7.22961e-14	1.88382e-13	5
SNORD79	2.85201	7.56055	7.73515e-14	2.01218e-13	5
NR4A2	2.58228	7.55453	8.08115e-14	2.09867e-13	5
NOTCH3	1.65604	7.5129	1.09269e-13	2.83297e-13	5
SOD3	2.08397	7.48412	1.34973e-13	3.49354e-13	5
CHST7	3.97576	7.46904	1.51349e-13	3.89793e-13	5
RNF213	1.37492	7.46838	1.50734e-13	3.89439e-13	5
MMP2	1.1126	7.4679	1.50961e-13	3.89439e-13	5
ABTB1	2.95495	7.43807	1.89182e-13	4.85619e-13	5
AGAP11	2.29819	7.42898	2.01696e-13	5.16036e-13	5
YPEL3	1.73168	7.42891	2.01174e-13	5.1555e-13	5
GADD45A	1.1839	7.38419	2.76952e-13	7.0625e-13	5
TRIP10	1.50658	7.32827	4.14746e-13	1.05417e-12	5
ARHGAP29	1.03874	7.32725	4.1631e-13	1.05642e-12	5
MAML2	1.61634	7.31297	4.62875e-13	1.17267e-12	5
FBN1	0.802304	7.29706	5.13945e-13	1.29993e-12	5
HTRA3	1.58883	7.26958	6.30019e-13	1.58834e-12	5
TNS1	1.30784	7.22317	8.74765e-13	2.19824e-12	5
IFI27	3.03517	7.19481	1.0755e-12	2.69394e-12	5
PLTP	1.88903	7.1632	1.33782e-12	3.34563e-12	5
TPCN1	2.30845	7.16224	1.3492e-12	3.36867e-12	5
BHLHE40	2.90794	7.15845	1.38763e-12	3.45906e-12	5
COBLL1	2.88824	7.15738	1.39837e-12	3.48023e-12	5
CASP4	1.92716	7.14864	1.48168e-12	3.68169e-12	5
TESC	3.56262	7.12802	1.71873e-12	4.26389e-12	5
IL16	3.50511	7.12087	1.80589e-12	4.47296e-12	5
HTATIP2	4.04769	7.11707	1.856e-12	4.58976e-12	5
AR	1.61162	7.09594	2.13752e-12	5.27754e-12	5
RORA	1.62868	7.0802	2.38396e-12	5.87665e-12	5
YPEL2	1.78574	7.07568	2.46168e-12	6.05862e-12	5
PDE4C	5.04196	7.0724	2.53348e-12	6.21564e-12	5
PLEKHA6	2.95211	7.05995	2.7551e-12	6.72147e-12	5
LAMC2	3.52699	7.05889	2.77857e-12	6.75291e-12	5
PLSCR4	2.27402	6.99904	4.18606e-12	1.01577e-11	5
KLHL41	1.29726	6.91738	7.28415e-12	1.75384e-11	5
DPP7	1.73486	6.88533	9.07377e-12	2.17798e-11	5
TNFRSF1B	2.94345	6.87809	9.56175e-12	2.29157e-11	5
CBX7	3.97344	6.87011	1.01034e-11	2.41766e-11	5
VGLL3	1.43379	6.86339	1.05104e-11	2.51117e-11	5
ENDOD1	1.79303	6.85489	1.11523e-11	2.66046e-11	5
MAP3K5	2.90478	6.84403	1.20312e-11	2.86571e-11	5
ISM1	1.86558	6.83937	1.23797e-11	2.94421e-11	5
SLC12A2	1.29563	6.80877	1.51751e-11	3.6035e-11	5
HTRA1	1.42056	6.80669	1.53798e-11	3.64654e-11	5
GYPC	0.846384	6.80142	1.58797e-11	3.75932e-11	5
RAI2	3.64988	6.79865	1.63309e-11	3.86026e-11	5
MVP	2.65625	6.79181	1.70666e-11	4.02192e-11	5
C1RL	1.51826	6.76962	1.97268e-11	4.63475e-11	5
FOSL2	4.0442	6.76289	2.07422e-11	4.86596e-11	5
AHNAK	0.719287	6.72233	2.68325e-11	6.27573e-11	5
TCF15	3.48615	6.72008	2.75533e-11	6.43462e-11	5
GRAMD3	2.25281	6.71078	2.92353e-11	6.81718e-11	5
CRIM1	1.93679	6.70531	3.02942e-11	7.04294e-11	5
SNORD50A	2.2847	6.65778	4.14674e-11	9.61177e-11	5
ANTXR2	1.05466	6.63727	4.71993e-11	1.09241e-10	5
LMNA	0.748365	6.6277	5.01128e-11	1.15811e-10	5
EZH1	1.34313	6.61211	5.57492e-11	1.28646e-10	5
ECHDC2	1.7696	6.60178	5.9736e-11	1.37641e-10	5
EBF1	0.823848	6.592	6.33374e-11	1.45723e-10	5
EMCN	2.74302	6.58424	6.71337e-11	1.54229e-10	5
HRC	1.59638	6.53266	9.35375e-11	2.1457e-10	5
DST	0.695861	6.50964	1.07895e-10	2.4714e-10	5
CBR3	3.28368	6.50549	1.11797e-10	2.55701e-10	5
CLMN	1.65845	6.49852	1.16561e-10	2.66206e-10	5
TBX2	1.90652	6.4861	1.26357e-10	2.87731e-10	5
CRIP1	0.986984	6.47002	1.39455e-10	3.17092e-10	5
UTRN	0.758243	6.45972	1.48817e-10	3.37884e-10	5
LARP6	1.31937	6.45664	1.52202e-10	3.45065e-10	5
ACSL4	1.60097	6.4443	1.64942e-10	3.73405e-10	5
BMPER	1.86986	6.43371	1.76562e-10	3.99128e-10	5
CD40	3.77297	6.38962	2.34345e-10	5.2898e-10	5
CPT1A	1.46308	6.38699	2.37276e-10	5.34817e-10	5
DPT	1.19159	6.37625	2.53226e-10	5.69942e-10	5
KLHL24	1.26235	6.37498	2.55802e-10	5.74906e-10	5
ITGB5	1.96561	6.3659	2.71528e-10	6.09369e-10	5
N4BP2L1	2.63495	6.36431	2.74652e-10	6.1549e-10	5
NEURL1B	2.16575	6.34553	3.08968e-10	6.904e-10	5
LINC01140	2.30652	6.34203	3.15845e-10	7.04753e-10	5
PRKAG2	3.09006	6.30358	4.0253e-10	8.94318e-10	5
C10ORF11	3.14744	6.29051	4.36825e-10	9.67744e-10	5
CD44	1.11938	6.28289	4.55746e-10	1.00822e-09	5
UBE2Q2P1	1.29103	6.23874	6.00356e-10	1.32436e-09	5
ADAM33	1.27196	6.23318	6.21297e-10	1.36862e-09	5
SOCS1	2.07499	6.22965	6.36713e-10	1.40059e-09	5
CSF1	2.2041	6.22894	6.39556e-10	1.40485e-09	5
SLCO3A1	2.26988	6.20032	7.63348e-10	1.67204e-09	5
COL6A1	0.604471	6.18411	8.37559e-10	1.83201e-09	5
SNCG	3.19906	6.18145	8.58647e-10	1.8755e-09	5
ASAH1	1.1876	6.17836	8.71487e-10	1.90087e-09	5
TMEM204	1.47381	6.17351	8.98659e-10	1.95739e-09	5
MAP1LC3C	3.03244	6.14675	1.06201e-09	2.30995e-09	5
RCAN2	3.49107	6.12689	1.19941e-09	2.60514e-09	5
RARRES2	1.00629	6.08248	1.56319e-09	3.38583e-09	5
SOCS3	1.07774	6.07277	1.6588e-09	3.58292e-09	5
AIFM2	3.0134	6.06559	1.73955e-09	3.75212e-09	5
AHR	2.54104	6.01631	2.33926e-09	5.02472e-09	5
ATOH8	1.81028	5.94474	3.5822e-09	7.67332e-09	5
KIAA1217	1.18878	5.89125	4.90574e-09	1.04651e-08	5
MUSK	3.87033	5.888	5.02067e-09	1.06956e-08	5
PURA	1.11889	5.87705	5.33165e-09	1.13425e-08	5
SKAP2	1.69567	5.87093	5.53614e-09	1.17614e-08	5
SLC43A1	2.44803	5.86079	5.88365e-09	1.24827e-08	5
SSTR2	2.77221	5.86056	5.89355e-09	1.24866e-08	5
MXD1	2.00702	5.85033	6.25208e-09	1.32282e-08	5
CAB39L	1.82883	5.83691	6.7585e-09	1.42802e-08	5
PLEKHA2	1.46639	5.83293	6.91237e-09	1.45855e-08	5
KLF13	1.56465	5.83109	6.98873e-09	1.47266e-08	5
MYF5	1.44182	5.81651	7.61044e-09	1.60149e-08	5
PDE1A	1.61651	5.8156	7.64864e-09	1.60735e-08	5
SLFN11	2.82299	5.75775	1.0716e-08	2.24286e-08	5
PCOLCE2	1.38889	5.75519	1.08496e-08	2.26776e-08	5
DRAM1	3.32673	5.75491	1.08976e-08	2.27473e-08	5
HSPB6	1.40414	5.74518	1.14965e-08	2.39651e-08	5
RAPH1	1.5244	5.73847	1.19552e-08	2.4888e-08	5
ADCY3	1.96639	5.73438	1.22475e-08	2.54509e-08	5
OPHN1	1.48329	5.73403	1.22584e-08	2.54509e-08	5
MAFK	3.21363	5.73002	1.25744e-08	2.60721e-08	5
SSH2	1.87785	5.68533	1.62164e-08	3.35787e-08	5
LIFR	0.864052	5.66342	1.8314e-08	3.78717e-08	5
PLXDC2	0.679651	5.62681	2.25269e-08	4.63983e-08	5
AKR1C3	2.69935	5.61654	2.39813e-08	4.92631e-08	5
FILIP1	1.1896	5.6049	2.55438e-08	5.24036e-08	5
ZBTB4	1.24778	5.60452	2.56029e-08	5.24555e-08	5
MBP	1.19339	5.60281	2.58465e-08	5.28848e-08	5
ANKRD12	0.570958	5.59833	2.64573e-08	5.40634e-08	5
SNORD89	2.93208	5.59562	2.69852e-08	5.50697e-08	5
SNRK	1.36949	5.59181	2.75165e-08	5.60803e-08	5
AFAP1L1	2.1671	5.58786	2.81684e-08	5.73335e-08	5
CD82	1.26015	5.58532	2.85251e-08	5.79836e-08	5
LONRF1	1.56698	5.57942	2.95063e-08	5.98998e-08	5
PLA2G16	2.63118	5.54492	3.58367e-08	7.24666e-08	5
SESN1	1.53432	5.54305	3.61626e-08	7.30306e-08	5
TBC1D2B	1.28553	5.54261	3.6231e-08	7.30737e-08	5
RFTN1	1.77778	5.53892	3.70232e-08	7.44781e-08	5
CDKN2C	2.085	5.51894	4.13906e-08	8.31561e-08	5
MIR568	3.09902	5.49359	4.76804e-08	9.56295e-08	5
PDE4A	3.01981	5.49343	4.77224e-08	9.56295e-08	5
ARNTL	2.36386	5.47301	5.33914e-08	1.06852e-07	5
MAL	4.44714	5.47239	5.36328e-08	1.07197e-07	5
ERAP2	2.01498	5.46005	5.7312e-08	1.14403e-07	5
CD55	1.52184	5.44522	6.21202e-08	1.23842e-07	5
SOX13	3.19239	5.44065	6.38254e-08	1.27078e-07	5
TRIB1	1.52541	5.43936	6.41767e-08	1.27614e-07	5
APOL1	2.25301	5.38969	8.42269e-08	1.66842e-07	5
GOLGA6L4	1.30177	5.36834	9.44496e-08	1.86616e-07	5
MKLN1	0.798743	5.34272	1.08364e-07	2.13837e-07	5
KCNAB1	2.56957	5.32471	1.19767e-07	2.35739e-07	5
SGIP1	1.83851	5.309	1.30204e-07	2.55957e-07	5
REV3L	0.664841	5.30769	1.30783e-07	2.56772e-07	5
SPSB1	1.89137	5.2972	1.38708e-07	2.71987e-07	5
ZC3HAV1	1.42901	5.29326	1.4158e-07	2.77269e-07	5
TIMP2	0.619227	5.27515	1.55619e-07	3.04379e-07	5
ZFAND2A	1.31857	5.2646	1.64968e-07	3.22257e-07	5
GPD1L	3.14977	5.25338	1.75422e-07	3.42249e-07	5
ADAP2	4.04026	5.21516	2.14858e-07	4.18664e-07	5
MYADM	0.613397	5.20754	2.22792e-07	4.33578e-07	5
MT1L	3.42805	5.20454	2.27174e-07	4.41553e-07	5
BHMT2	2.34747	5.20139	2.30835e-07	4.48109e-07	5
RAMP2	0.869138	5.18561	2.50224e-07	4.8514e-07	5
ACACB	1.95543	5.17776	2.61271e-07	5.05927e-07	5
LSP1	1.58221	5.15718	2.90797e-07	5.62401e-07	5
DMD	0.773098	5.15176	2.98716e-07	5.76998e-07	5
AMY2B	2.16474	5.14016	3.18122e-07	6.13718e-07	5
FGL2	1.68636	5.13071	3.33848e-07	6.43258e-07	5
PHF11	1.10033	5.12175	3.4958e-07	6.71904e-07	5
MIR6843	1.99286	5.10762	3.76655e-07	7.21264e-07	5
C10ORF54	2.84276	5.09718	3.97833e-07	7.60454e-07	5
TMEM176A	1.79755	5.09689	3.981e-07	7.60454e-07	5
PGM5	2.16651	5.09431	4.03669e-07	7.70145e-07	5
PARD3B	1.29464	5.08271	4.28053e-07	8.14664e-07	5
KIAA1377	1.04289	5.0815	4.30545e-07	8.18405e-07	5
TNFSF13	2.97889	5.07974	4.35378e-07	8.26579e-07	5
ABCA5	1.48956	5.07616	4.42881e-07	8.39797e-07	5
TRIM38	1.14491	5.06643	4.65404e-07	8.80356e-07	5
NBEAL1	1.23959	5.04114	5.30072e-07	9.99032e-07	5
PLAC9	0.551626	5.02934	5.61645e-07	1.05725e-06	5
GPAT2	3.01013	5.01638	6.02596e-07	1.13023e-06	5
RGS16	1.24722	4.97183	7.54596e-07	1.41021e-06	5
RYR3	1.97554	4.96069	7.98825e-07	1.48992e-06	5
EPDR1	1.92453	4.96058	7.99166e-07	1.48992e-06	5
ABI3BP	0.739888	4.95754	8.09718e-07	1.50779e-06	5
DCBLD1	2.53017	4.9465	8.58407e-07	1.59462e-06	5
RERG	2.19767	4.93565	9.06316e-07	1.68161e-06	5
LRP10	1.3001	4.91807	9.8897e-07	1.83278e-06	5
GABPB2	1.45855	4.9085	1.03775e-06	1.9209e-06	5
PLIN5	2.93187	4.89926	1.08811e-06	2.00932e-06	5
RARRES1	2.07962	4.8853	1.16591e-06	2.14788e-06	5
SCN4B	3.04356	4.88255	1.18269e-06	2.1762e-06	5
GPRIN3	1.75736	4.87424	1.23149e-06	2.26333e-06	5
FHL1	0.665666	4.85718	1.33793e-06	2.45604e-06	5
SPECC1	0.908754	4.84996	1.38768e-06	2.54136e-06	5
PLIN2	0.599211	4.8473	1.40551e-06	2.57098e-06	5
VPS13D	1.25228	4.84448	1.42652e-06	2.60633e-06	5
LOX	0.739373	4.83678	1.48029e-06	2.7014e-06	5
PDE4DIP	0.685013	4.82422	1.57478e-06	2.8671e-06	5
NAAA	1.9488	4.81707	1.63421e-06	2.97182e-06	5
MYF6	1.57372	4.81045	1.68793e-06	3.06232e-06	5
HIVEP2	1.5489	4.79808	1.79298e-06	3.24912e-06	5
CLU	0.714635	4.77843	1.97136e-06	3.56822e-06	5
FAS	1.9712	4.74134	2.36543e-06	4.26162e-06	5
IRF1	0.892256	4.7413	2.36277e-06	4.26162e-06	5
GOLGA6L5P	0.908422	4.71356	2.70227e-06	4.8516e-06	5
TMOD1	2.48642	4.7057	2.81103e-06	5.04104e-06	5
ENPP5	2.96704	4.66001	3.50059e-06	6.27038e-06	5
LPIN3	2.23318	4.64798	3.7061e-06	6.63084e-06	5
SNORD63	2.85924	4.64572	3.74723e-06	6.69671e-06	5
MTRNR2L6	2.86897	4.62506	4.13404e-06	7.37949e-06	5
MX2	2.81856	4.62074	4.2191e-06	7.52269e-06	5
TRADD	2.94021	4.59981	4.65863e-06	8.29686e-06	5
HBEGF	1.95976	4.59936	4.66641e-06	8.30119e-06	5
MITF	1.3567	4.59249	4.81717e-06	8.5498e-06	5
CYTH3	0.923562	4.57779	5.16012e-06	9.12718e-06	5
CHRDL1	1.08869	4.55646	5.70294e-06	1.00758e-05	5
RGMA	1.0005	4.54826	5.9264e-06	1.04587e-05	5
SLC39A14	1.58581	4.52508	6.60765e-06	1.16346e-05	5
CTSO	0.847931	4.52428	6.62561e-06	1.1653e-05	5
MEF2C	0.673715	4.5203	6.74769e-06	1.18543e-05	5
TYMP	1.78749	4.51696	6.86218e-06	1.20418e-05	5
PAPLN	2.9391	4.50776	7.1656e-06	1.256e-05	5
RASL12	2.29862	4.49901	7.46035e-06	1.30619e-05	5
CALCRL	0.876584	4.49558	7.56977e-06	1.32386e-05	5
JDP2	1.506	4.49072	7.74758e-06	1.35343e-05	5
CPEB4	1.14848	4.48591	7.91898e-06	1.38182e-05	5
RP11-983P16.4	2.12136	4.48448	7.97787e-06	1.39053e-05	5
AKR1C1	1.07234	4.47745	8.23338e-06	1.43346e-05	5
PLCL1	1.29822	4.47554	8.30901e-06	1.445e-05	5
EPOR	2.49936	4.4746	8.35167e-06	1.4508e-05	5
CHRNA1	1.04081	4.4713	8.47003e-06	1.46972e-05	5
DYNC1I1	1.35832	4.468	8.60258e-06	1.49105e-05	5
CLIP4	1.94284	4.46512	8.72083e-06	1.50986e-05	5
FRY	2.81854	4.4462	9.51599e-06	1.64386e-05	5
PTGER4	1.30143	4.43752	9.8918e-06	1.70689e-05	5
TM4SF1	1.30181	4.43483	1.00153e-05	1.72627e-05	5
WDR81	2.45579	4.39773	1.18664e-05	2.03855e-05	5
CXCR4	1.53671	4.39637	1.19339e-05	2.04789e-05	5
DAAM2	0.873542	4.39233	1.21462e-05	2.08201e-05	5
MATN3	1.93524	4.39224	1.21622e-05	2.08246e-05	5
ZC3H6	0.701268	4.38804	1.23817e-05	2.1177e-05	5
RNF180	1.93992	4.38732	1.24371e-05	2.12485e-05	5
DUSP5	2.89494	4.38306	1.26838e-05	2.16461e-05	5
F8	2.43177	4.35996	1.40759e-05	2.39692e-05	5
IER5L	1.6223	4.34118	1.53081e-05	2.60388e-05	5
CLDN11	0.96192	4.33158	1.59686e-05	2.71327e-05	5
OSMR	2.11196	4.32053	1.67943e-05	2.85044e-05	5
CDH6	1.77601	4.31077	1.75382e-05	2.97346e-05	5
HMOX1	2.37392	4.30955	1.76386e-05	2.9872e-05	5
ARHGEF6	1.22612	4.29509	1.87982e-05	3.18013e-05	5
ADAMTS9-AS2	3.62162	4.29439	1.8876e-05	3.18982e-05	5
ITSN2	0.621902	4.27313	2.07056e-05	3.49519e-05	5
PROX1	1.24853	4.27129	2.08886e-05	3.51844e-05	5
GHR	1.00099	4.26847	2.11461e-05	3.55794e-05	5
NR3C1	0.544145	4.26502	2.1456e-05	3.60619e-05	5
HEY2	2.41998	4.26448	2.15421e-05	3.60916e-05	5
IER3	1.03092	4.26429	2.15434e-05	3.60916e-05	5
TENM1	0.945248	4.22459	2.5645e-05	4.28243e-05	5
TNFRSF14	1.77292	4.22201	2.59546e-05	4.32483e-05	5
PTGFR	1.64323	4.21895	2.63023e-05	4.37808e-05	5
GEM	1.41393	4.21164	2.71518e-05	4.51464e-05	5
STK17B	1.02963	4.19822	2.87808e-05	4.78039e-05	5
AHNAK2	1.29506	4.19363	2.93653e-05	4.87226e-05	5
VPS13C	0.700469	4.18718	3.01822e-05	5.00245e-05	5
SH3KBP1	0.622712	4.17913	3.12538e-05	5.17453e-05	5
RICTOR	0.953197	4.17524	3.17972e-05	5.25889e-05	5
DOCK5	1.67964	4.16814	3.28047e-05	5.41976e-05	5
PTGIR	2.19421	4.16379	3.34396e-05	5.51878e-05	5
KMT2E-AS1	1.10959	4.15923	3.4082e-05	5.61883e-05	5
LRRC2	2.18206	4.15691	3.44491e-05	5.67333e-05	5
TMEM100	1.39203	4.15205	3.51607e-05	5.77826e-05	5
ENPP4	2.19628	4.11617	4.10389e-05	6.73003e-05	5
IFI35	1.8251	4.08197	4.74703e-05	7.76014e-05	5
TRIM56	0.950968	4.07378	4.91211e-05	8.02157e-05	5
ANPEP	2.07267	4.06392	5.12524e-05	8.36082e-05	5
KDM7A	1.17512	4.06169	5.17145e-05	8.42735e-05	5
CDH4	2.74848	4.04827	5.47669e-05	8.9154e-05	5
PALMD	0.834791	4.03559	5.77133e-05	9.3852e-05	5
PMEPA1	0.925627	4.03284	5.83951e-05	9.48616e-05	5
STAT5B	0.889437	4.01522	6.28662e-05	0.000101911	5
PDE7B	1.50609	4.00908	6.45308e-05	0.000104501	5
CAPN3	2.48666	4.00276	6.62837e-05	0.000107228	5
GRK5	0.725448	3.97623	7.39506e-05	0.000119382	5
SETD7	1.16367	3.97583	7.41013e-05	0.000119501	5
SP140L	1.59589	3.96573	7.72864e-05	0.000124508	5
C1ORF95	3.1415	3.96192	7.85574e-05	0.000126424	5
HSPG2	0.657169	3.95897	7.94139e-05	0.000127539	5
BLVRB	0.729405	3.93606	8.72978e-05	0.000140055	5
CCBE1	0.846997	3.91649	9.46106e-05	0.000151474	5
SNED1	2.14101	3.91454	9.54443e-05	0.000152652	5
NOSTRIN	2.05994	3.90933	9.75e-05	0.000155779	5
ACVRL1	0.844474	3.90384	9.9635e-05	0.000159027	5
NFIX	0.561188	3.89462	0.000103432	0.000164918	5
F10	1.14709	3.88873	0.000105993	0.000168655	5
PLCB4	0.702888	3.86311	0.000117583	0.000186906	5
RCSD1	1.54845	3.86028	0.000118999	0.000188913	5
LCA5	0.76486	3.80166	0.000150532	0.000238305	5
NRN1	1.32894	3.79834	0.000152589	0.000241314	5
MFSD6	1.6806	3.79771	0.00015299	0.000241703	5
ESYT2	0.948997	3.79107	0.000157038	0.000247845	5
ICAM1	2.55427	3.78273	0.000162439	0.00025611	5
NRP1	0.624332	3.7585	0.000178662	0.000281401	5
MAP3K6	1.40106	3.7514	0.000183822	0.000289235	5
LINC00899	2.70618	3.74511	0.000188518	0.000296324	5
EMX2OS	0.820048	3.7335	0.000197174	0.000309305	5
NR1D2	0.930269	3.72111	0.000207017	0.000324417	5
MIR22HG	0.871351	3.69797	0.000226606	0.000354758	5
PLEKHH2	0.704519	3.69549	0.000228771	0.000357785	5
DOCK6	1.51068	3.69535	0.000229004	0.000357791	5
KREMEN1	0.753813	3.68574	0.000237624	0.000370885	5
MYO1B	0.494082	3.6825	0.000240618	0.00037518	5
TTN	0.677888	3.65398	0.000268693	0.000418116	5
EZR	0.464722	3.64699	0.000276017	0.000429083	5
CDC42BPA	0.490065	3.64656	0.000276451	0.000429328	5
ENO2	1.37764	3.64507	0.000278179	0.000431581	5
COLCA1	2.19626	3.63612	0.000287991	0.000445912	5
PSMB8	1.34612	3.6328	0.000291609	0.000451065	5
CTSK	0.484899	3.62572	0.000299513	0.00046283	5
PAX7	0.697026	3.60199	0.000327942	0.000505754	5
AQP1	1.40858	3.59221	0.000340507	0.000524611	5
MAPRE3	2.13413	3.58451	0.000350663	0.000539188	5
ACBD4	2.35371	3.58411	0.000351216	0.000539503	5
PDZD2	1.13234	3.58284	0.000352787	0.000541382	5
MAP3K8	1.86192	3.58005	0.000356612	0.000546711	5
PON3	2.00262	3.57302	0.000366238	0.000560916	5
PAG1	0.63189	3.56903	0.000371619	0.000568596	5
HSPH1	0.407116	3.54632	0.000404776	0.00061811	5
KANK3	2.59171	3.53734	0.000418963	0.000638578	5
DES	1.20411	3.52823	0.000433358	0.000659809	5
ZC3H12A	2.80396	3.50178	0.000478446	0.000727032	5
DENND4C	0.818373	3.49838	0.000484252	0.000735135	5
ATF5	0.806065	3.48876	0.000501835	0.000761083	5
THRB	1.69088	3.48212	0.000514493	0.00077952	5
CLIP1	0.470769	3.48124	0.000515896	0.000780122	5
LBH	0.54552	3.47685	0.000524364	0.000792157	5
FERMT3	2.53861	3.467	0.000544145	0.000820443	5
NTN4	1.07954	3.46386	0.000550239	0.000828828	5
CKM	1.66813	3.46219	0.000553748	0.000833305	5
SLC47A1	2.2851	3.44443	0.000591166	0.000887892	5
CPE	0.374539	3.44251	0.000594921	0.000891604	5
SYNE1	0.523424	3.44232	0.000595359	0.000891604	5
NXPH3	2.61226	3.44123	0.000598159	0.000894934	5
PRKAG2-AS1	2.27716	3.42478	0.000635199	0.000949435	5
OGFRL1	0.843194	3.42148	0.00064251	0.000958518	5
TRHDE	1.81672	3.41389	0.000660804	0.000984865	5
ARSD	1.14245	3.4052	0.000681863	0.00101528	5
AC007246.3	1.34641	3.39533	0.000706752	0.00105133	5
ELOVL2	1.45512	3.39164	0.00071627	0.00106447	5
DNAJC3	0.496016	3.39004	0.000720107	0.00106915	5
CYP1B1	0.884345	3.38483	0.000733937	0.00108864	5
DAB2	0.337227	3.38181	0.00074167	0.00109906	5
RIN2	0.987204	3.35782	0.00080889	0.00119525	5
PDPN	0.694765	3.33477	0.000878241	0.00129526	5
ZEB2	0.474131	3.33202	0.000886795	0.00130663	5
ANXA2P1	1.24818	3.33108	0.00089009	0.00131025	5
NAV2	0.928191	3.31832	0.000931278	0.00136958	5
PPP1R3B	0.72474	3.30368	0.000980749	0.00144097	5
ADCY5	1.65097	3.30159	0.000988365	0.00145079	5
PLXND1	1.03281	3.30121	0.00098945	0.00145101	5
OTUD1	1.59595	3.29588	0.00100849	0.00147754	5
USP44	2.52028	3.28437	0.00105038	0.00153601	5
HTATSF1P2	2.04789	3.27668	0.00107907	0.00157648	5
UACA	0.343294	3.27257	0.00109408	0.00159391	5
CWF19L2	0.400677	3.26478	0.00112442	0.00163658	5
FLT3LG	1.83263	3.26152	0.00113789	0.00165462	5
ARHGAP12	0.618361	3.2445	0.00120708	0.00175032	5
SLC25A27	1.21167	3.23689	0.0012397	0.00179595	5
HSBP1L1	2.43672	3.23613	0.00124333	0.00179952	5
DOCK11	0.978322	3.23037	0.00126804	0.00183357	5
AKR1C2	0.689196	3.22276	0.0013017	0.00188034	5
MAN1C1	1.34122	3.22259	0.0013028	0.00188034	5
SNORD99	2.36508	3.22109	0.00130985	0.00188702	5
HNRNPU-AS1	0.810292	3.21833	0.00132193	0.00190265	5
ARHGEF25	1.19768	3.21624	0.00133178	0.00191504	5
MMP19	1.95229	3.2085	0.001368	0.00196532	5
IFIH1	1.63229	3.20455	0.00138665	0.00199026	5
USP18	0.924027	3.2032	0.00139277	0.00199721	5
PARP14	0.756041	3.20218	0.00139765	0.0020021	5
KIF13B	0.932463	3.20058	0.00140551	0.00200991	5
SLC9A9	1.22378	3.19058	0.00145475	0.0020765	5
ARHGAP22	2.16251	3.18563	0.00147997	0.00211055	5
NABP1	1.15843	3.17169	0.00155195	0.00221117	5
PPP1R12B	0.688553	3.15464	0.00164456	0.00233884	5
BMP5	0.652641	3.14228	0.00171497	0.00243673	5
ANGPTL7	2.30731	3.13784	0.00174172	0.00247248	5
SEPT4	0.930547	3.1225	0.00183369	0.00259829	5
PTPRM	0.872501	3.1007	0.00197306	0.00279322	5
ZMAT1	0.780578	3.09011	0.00204427	0.00288876	5
LIMS2	2.03939	3.08974	0.00204733	0.00289045	5
MAP1B	0.262202	3.08648	0.00206864	0.00291789	5
IRAK3	0.9139	3.07935	0.00211907	0.00298632	5
LOC648987	1.6284	3.07488	0.00215123	0.00302888	5
GOLGA8N	0.848053	3.04832	0.00234871	0.00330095	5
CRIP2	0.482478	3.04287	0.0023911	0.00335748	5
RMDN2	1.052	3.03884	0.00242356	0.0034	5
PHLDB1	0.608518	3.03788	0.00243082	0.0034071	5
FOXN3-AS1	2.41759	3.02637	0.00252562	0.00353359	5
GOLGA8H	1.3081	2.99323	0.00281409	0.00393011	5
SUSD1	1.26239	2.98819	0.00286049	0.00399133	5
RGCC	0.599096	2.98574	0.00288283	0.00401888	5
ABCA11P	0.796669	2.98383	0.00290087	0.00403678	5
MR1	1.53463	2.96039	0.00313	0.00435174	5
BICC1	0.55768	2.94742	0.00326245	0.00453183	5
A1BG	1.49155	2.91907	0.00357318	0.00494576	5
RND1	2.24712	2.91134	0.00366246	0.00505582	5
EMX2	0.442054	2.91035	0.00367247	0.00506514	5
MAN1B1-AS1	1.71005	2.90754	0.00370671	0.00510404	5
SOGA3	0.520396	2.90548	0.00372992	0.00513071	5
PLA2G6	2.14307	2.88431	0.00398971	0.00546869	5
AMY1A	2.60653	2.88178	0.00402183	0.00550785	5
XYLT1	1.51361	2.85336	0.00439672	0.00601595	5
CLYBL	1.38969	2.84712	0.00448322	0.00611277	5
TIPARP	0.577686	2.8439	0.00452753	0.00616776	5
GLTSCR1L	1.12554	2.82316	0.00482971	0.00657365	5
TNFAIP8L1	0.707965	2.81778	0.00491056	0.00667784	5
ETS1	0.354047	2.78118	0.00549541	0.00746011	5
IFIT3	0.663946	2.76734	0.00573339	0.00777638	5
CYB5D2	0.558107	2.75688	0.00591848	0.00802042	5
ZDHHC2	1.74242	2.7555	0.00594479	0.00804905	5
SHROOM1	1.39875	2.74674	0.00610449	0.00825807	5
KIAA1107	1.14561	2.74593	0.0061194	0.00827105	5
PLA2R1	1.10188	2.73086	0.00640441	0.00864874	5
PPARGC1A	1.66681	2.71161	0.00678681	0.00915718	5
SLC8B1	1.2608	2.70228	0.00697871	0.00940792	5
S100A16	0.648245	2.68475	0.00735238	0.00989449	5
BGN	0.504066	2.68164	0.0074207	0.00997779	5
DAG1	0.553031	2.66588	0.00777583	0.0104462	5
THBD	1.40359	2.66492	0.00779891	0.0104682	5
MID2	1.45432	2.66166	0.00787442	0.0105513	5
GOLGA8S	2.11856	2.64859	0.00818414	0.0109569	5
ITPR2	0.670345	2.62991	0.00864361	0.0115521	5
UPP1	1.66083	2.62622	0.0087386	0.011669	5
MYO1D	1.53001	2.55995	0.0105847	0.0140857	5
GOLGA8O	0.789312	2.54232	0.0111296	0.0147981	5
KLHDC1	0.947833	2.54018	0.0111979	0.0148635	5
FAM47E-STBD1	1.794	2.53904	0.0112353	0.0149005	5
CORO2B	1.39248	2.53427	0.011388	0.0150901	5
RNF112	1.55814	2.53048	0.0115115	0.0152407	5
DTX3L	1.03324	2.52104	0.0118228	0.0156263	5
ADARB1	0.673643	2.51637	0.011979	0.0158057	5
MTMR10	0.882283	2.50732	0.0122891	0.0161874	5
SLC12A6	0.924181	2.49925	0.0125711	0.0165308	5
LOC100130992	1.61214	2.49785	0.0126217	0.0165833	5
SYNM	0.947829	2.49308	0.0127906	0.0167769	5
DBT	0.495141	2.49229	0.0128181	0.0167988	5
FAM214A	0.641601	2.49181	0.0128358	0.0168078	5
ZDHHC1	1.28453	2.47199	0.0135674	0.0177507	5
HERC3	1.33715	2.46545	0.0138164	0.0180613	5
ICAM2	1.36891	2.45675	0.0141539	0.018487	5
NUAK1	0.420109	2.45022	0.0144099	0.0188056	5
ALS2CL	1.79083	2.44297	0.0147038	0.019173	5
MAP7D3	0.318849	2.41259	0.0159789	0.0208007	5
C4B_2	1.06377	2.4106	0.0160677	0.0208987	5
HLA-J	1.9079	2.40894	0.016142	0.0209779	5
STAMBPL1	0.821991	2.4074	0.0162086	0.0210467	5
IGIP	1.21737	2.38795	0.0170885	0.0221708	5
KDR	0.979469	2.36733	0.0180658	0.0234191	5
BMP4	0.360123	2.3612	0.0183645	0.0237866	5
EHBP1L1	0.631633	2.35241	0.0188034	0.0243347	5
PROCR	0.460293	2.33373	0.0197635	0.0255347	5
DAPK2	1.54083	2.33249	0.0198318	0.0256016	5
DCLK1	0.422983	2.32356	0.020305	0.0261908	5
KAT2B	0.745586	2.32085	0.0204523	0.0263589	5
FAM63B	0.35777	2.31707	0.0206568	0.0266004	5
C4A	1.016	2.28503	0.0224753	0.0288703	5
FAM13A-AS1	1.4632	2.27672	0.0229698	0.0294811	5
ENG	0.573977	2.27383	0.0231414	0.0296768	5
COL12A1	0.240344	2.26049	0.0239566	0.0306681	5
TMCO4	1.2285	2.26028	0.0239736	0.0306681	5
IZUMO4	1.70234	2.25324	0.0244161	0.0311827	5
MAP7	1.78023	2.22623	0.0261751	0.0333743	5
LAMA5	1.0459	2.21953	0.0266271	0.0339228	5
LRRK1	1.07523	2.21159	0.0271729	0.0345847	5
GNAO1	1.61311	2.21135	0.0271912	0.0345847	5
ANK1	1.0004	2.19981	0.0280003	0.0355847	5
GBGT1	1.75006	2.19432	0.0283951	0.0360569	5
VTRNA2-1	1.31548	2.19171	0.0285825	0.0362653	5
TAOK3	0.326432	2.15406	0.0314211	0.0398342	5
MXI1	0.340082	2.13523	0.0329312	0.0416807	5
BMP2	0.574288	2.13491	0.0329582	0.0416808	5
SATB2	1.16516	2.12613	0.0336857	0.0425316	5
YPEL4	1.66202	2.11468	0.0346533	0.0437178	5
SLC25A45	1.47577	2.09741	0.036156	0.0455766	5
CCDC122	0.745204	2.0899	0.0368245	0.0463815	5
ATP8B1	1.04517	2.08154	0.037585	0.0472628	5
SP110	0.460575	2.07714	0.0379877	0.0477306	5
BMP6	1.34002	2.07087	0.0385739	0.0484279	5
SIDT2	0.877864	2.05478	0.040104	0.0502676	5
THBS1	0.398152	2.05202	0.0403706	0.050561	5
ZNF331	0.433622	2.04177	0.041379	0.0517821	5
PDGFD	0.494426	2.03882	0.0416736	0.0521088	5
ALDH1L2	0.815998	2.03004	0.0425598	0.0531741	5
GOLGA8R	0.603289	2.00182	0.0455148	0.0567291	5
ABCA2	1.57941	1.97507	0.0484784	0.0602295	5
PHKG1	0.94934	1.95078	0.0513029	0.0635861	5
BTBD8	1.77099	1.94417	0.052098	0.0644686	5
RASSF9	0.936682	1.93671	0.0530023	0.0655355	5
ATP10A	1.41454	1.93588	0.0531054	0.0656107	5
GDPD5	1.26598	1.92059	0.0550086	0.0679081	5
CMTM8	0.825534	1.91898	0.0552101	0.0680487	5
NBPF14	0.18916	1.89624	0.0581512	0.0715034	5
MAN2A1	0.366526	1.88217	0.060039	0.0737663	5
STAC3	0.664132	1.87632	0.0608393	0.0746905	5
WHAMM	0.491949	1.85723	0.0635087	0.0778446	5
HLA-DPB1	0.616184	1.85561	0.0637397	0.078066	5
NRIP2	1.20338	1.85151	0.0643296	0.0786644	5
KLF7	0.356958	1.8134	0.0700044	0.085402	5
RGS6	1.35774	1.7994	0.072194	0.0880042	5
TNFAIP2	0.336489	1.79697	0.0725756	0.0883999	5
DDX60	0.72969	1.78611	0.0743192	0.0904528	5
HSPB2	0.423419	1.78036	0.0752539	0.0914471	5
IL32	0.491678	1.7783	0.0755908	0.0917846	5
NBPF10	0.183027	1.7759	0.0759861	0.0921925	5
ITGA10	0.525596	1.7611	0.0784608	0.0951207	5
PLAU	0.510486	1.74049	0.0820142	0.0991964	5
OLFM1	0.75123	1.73736	0.0825647	0.0997844	5
PFKFB2	1.08708	1.73474	0.0830309	0.10027	5
IGFBP3	0.22132	1.72927	0.0840011	0.101363	5
ITGAV	0.372487	1.72818	0.0841964	0.101519	5
WHAMMP3	0.408393	1.7243	0.0848941	0.102202	5
MYO6	0.33427	1.66972	0.0952188	0.114543	5
HES1	0.182214	1.64774	0.0996509	0.119596	5
ELN	0.271488	1.63682	0.101913	0.122123	5
LACC1	1.62168	1.63555	0.102183	0.122193	5
SOX7	1.05768	1.62774	0.103829	0.124036	5
FAM198B	0.456748	1.62623	0.104147	0.124319	5
TRIM66	1.03091	1.58951	0.112194	0.13372	5
PTPRE	0.578515	1.57012	0.116635	0.138694	5
PAPPA	0.429511	1.56574	0.117658	0.139803	5
NACC2	0.979959	1.52804	0.126752	0.150264	5
IRX3	0.336043	1.52273	0.128073	0.151714	5
LINC00312	1.2689	1.52157	0.128367	0.151947	5
FAM133CP	0.280369	1.51497	0.130026	0.153793	5
ZCWPW1	0.476816	1.5049	0.132596	0.156713	5
HSPA12A	0.603221	1.49887	0.134154	0.158435	5
TCEA3	0.301081	1.49816	0.134336	0.158529	5
RBM43	0.309816	1.49319	0.135634	0.159939	5
PARP9	0.515042	1.48881	0.136784	0.161173	5
RPGR	0.330643	1.47325	0.140931	0.165933	5
ABHD15	1.08034	1.44853	0.147718	0.173398	5
VAMP8	0.661303	1.44759	0.147977	0.173571	5
FSTL3	0.563594	1.42102	0.155555	0.182322	5
CMYA5	0.232355	1.41587	0.157055	0.183942	5
ARHGAP26	0.314972	1.41454	0.157445	0.18426	5
PDE3A	0.349546	1.39679	0.162718	0.190144	5
FUK	0.999714	1.38918	0.165022	0.192691	5
SLC16A7	0.460626	1.37666	0.168858	0.197023	5
MSX1	0.285134	1.37344	0.169855	0.198037	5
PDE4D	0.307536	1.37023	0.170856	0.199055	5
COL15A1	0.225275	1.36266	0.173225	0.201663	5
LOH12CR2	0.73671	1.3567	0.175116	0.203712	5
CDKL1	0.827281	1.35058	0.177071	0.205832	5
STX16-NPEPL1	0.271999	1.34993	0.177275	0.205915	5
GVINP1	0.954312	1.3481	0.177868	0.206449	5
CDKN1C	0.182066	1.33759	0.181266	0.210236	5
STARD9	0.319988	1.31962	0.187197	0.216933	5
LYST	0.311853	1.31733	0.187962	0.217515	5
IRAK4	0.408011	1.30908	0.190741	0.220567	5
FAM20A	0.509455	1.29262	0.196376	0.226913	5
NFIA	0.125755	1.25703	0.20897	0.241286	5
ZNF621	0.294877	1.25116	0.211106	0.243572	5
FPGT-TNNI3K	0.795956	1.24866	0.21202	0.244444	5
RAPGEF5	0.355719	1.23538	0.216917	0.249905	5
GNG11	0.124671	1.21631	0.224088	0.257976	5
PCSK6	0.749213	1.2008	0.230052	0.264169	5
PCDHB9	0.507671	1.20055	0.230148	0.264169	5
ST8SIA1	0.452144	1.1928	0.233168	0.267437	5
PTPRCAP	1.06828	1.15323	0.249035	0.284784	5
PCDHB4	0.570889	1.1528	0.249209	0.284784	5
GIMAP4	0.564042	1.14244	0.253484	0.289244	5
FMOD	0.200347	1.13368	0.257138	0.293198	5
AC016629.8	0.376342	1.12822	0.259437	0.295386	5
GLIPR1	0.348353	1.12505	0.260777	0.296694	5
CATSPER2P1	0.800936	1.11393	0.265522	0.301871	5
RIMS1	0.563891	1.09655	0.273044	0.309968	5
TMEM192	0.215695	1.09061	0.275647	0.312696	5
RP11-276H19.1	0.855754	1.07743	0.281492	0.319093	5
MMRN2	0.853285	1.07529	0.282451	0.319947	5
EMP3	0.214701	1.06539	0.286901	0.323806	5
TBC1D12	0.235591	1.06384	0.287599	0.324359	5
ALDH1A3	0.284094	1.05717	0.290633	0.327542	5
ADCY7	0.595984	1.05449	0.291859	0.328686	5
ZNF600	0.568132	1.0538	0.292172	0.3288	5
ANGPTL1	0.123292	1.03537	0.30069	0.337407	5
TPD52	0.487886	1.01358	0.310973	0.348191	5
TEKT3	0.708702	1.00954	0.312907	0.350104	5
KCNMB3	0.298659	1.00541	0.31489	0.35207	5
RBM20	0.561563	1.00249	0.316296	0.353387	5
CD74	0.288803	0.989265	0.322721	0.360048	5
CACNA1C	0.389999	0.986889	0.323883	0.361085	5
NTN1	0.446209	0.97313	0.330673	0.367862	5
SMIM10	0.208898	0.967685	0.333384	0.370612	5
RNASEL	0.341044	0.959473	0.337502	0.374653	5
ANKH	0.306105	0.953295	0.34062	0.377575	5
TRIM55	0.414291	0.941282	0.346738	0.383823	5
ANKS1B	0.550825	0.941258	0.346751	0.383823	5
AMFR	0.293388	0.929323	0.352897	0.39007	5
WHAMMP2	0.24738	0.928767	0.353184	0.39011	5
UNC13D	0.77564	0.921427	0.357003	0.393768	5
PDGFRA	0.0933188	0.908939	0.363552	0.400707	5
TTC18	0.529694	0.907558	0.364283	0.401122	5
CAPS	0.392942	0.872631	0.383028	0.42068	5
FNDC3B	0.105302	0.871402	0.383697	0.42082	5
CYB561	0.390796	0.869703	0.384626	0.421541	5
KIF5C	0.205485	0.863274	0.388148	0.425102	5
SERPINB9	0.387451	0.860757	0.389533	0.426018	5
EEA1	0.10479	0.855213	0.392592	0.429061	5
SLITRK4	0.266371	0.834712	0.404035	0.440946	5
ITGA6	0.279841	0.820901	0.411855	0.449165	5
SPATA13	0.290647	0.816582	0.414319	0.451218	5
KIAA0513	0.463147	0.812606	0.416595	0.453379	5
S100A10	0.0806764	0.806769	0.419948	0.456388	5
LPAR6	0.15381	0.765261	0.444257	0.481123	5
SLC2A13	0.358808	0.717465	0.473218	0.510707	5
EPB41L4A	0.260099	0.716152	0.474028	0.511209	5
DGKE	0.211952	0.711944	0.476629	0.513318	5
HRH1	0.273241	0.670989	0.502348	0.540642	5
MME	0.0858619	0.666779	0.505032	0.543154	5
TMEM56	0.281445	0.666148	0.505436	0.543213	5
PER3	0.203166	0.663268	0.507278	0.544815	5
XIRP2	0.385075	0.642635	0.520576	0.556787	5
ALPK1	0.235078	0.639602	0.522545	0.558187	5
CYP20A1	0.0795974	0.62898	0.529474	0.565136	5
CTDSPL	0.120146	0.62393	0.532784	0.568279	5
ANKRD29	0.257772	0.618163	0.536578	0.57154	5
EFCAB13	0.226925	0.587617	0.556893	0.591151	5
KIF16B	0.122064	0.575459	0.565082	0.599025	5
ARHGEF28	0.355518	0.566684	0.571028	0.604504	5
SNAPC1	0.107124	0.556381	0.578047	0.611517	5
SCARF1	0.374679	0.545467	0.585527	0.618588	5
PROS1	0.158569	0.542021	0.587898	0.62067	5
TOX2	0.215891	0.523641	0.600618	0.631951	5
FRMD6-AS1	0.207576	0.520121	0.603069	0.634101	5
G0S2	0.259504	0.506019	0.61293	0.644033	5
DIO3	0.226836	0.494366	0.621132	0.651769	5
AP5B1	0.329445	0.491533	0.623134	0.653428	5
PRKG1	0.101062	0.48808	0.625576	0.655547	5
KHDRBS3	0.180825	0.486307	0.626833	0.65642	5
CEP120	0.104093	0.481633	0.630148	0.659004	5
NRGN	0.355984	0.479836	0.631426	0.659451	5
TPPP3	0.0871845	0.451769	0.651511	0.679514	5
RILPL2	0.0895704	0.447833	0.654349	0.681558	5
CAPS2	0.288468	0.438184	0.661327	0.688248	5
BHLHE41	0.226733	0.42739	0.669167	0.694103	5
ACTA1	0.124707	0.426903	0.669521	0.694103	5
STON2	0.107508	0.39178	0.695286	0.720333	5
MAPT	0.183073	0.370777	0.710865	0.735002	5
CHST3	0.138227	0.365331	0.714924	0.738708	5
SORBS2	0.115847	0.363113	0.71658	0.739926	5
DOCK4	0.103846	0.349112	0.727062	0.749753	5
CA3	0.138917	0.3064	0.75935	0.781491	5
FAP	0.0395708	0.3006	0.763768	0.784998	5
ARID4A	0.0404125	0.296255	0.767083	0.78742	5
PDE5A	0.0567344	0.246374	0.805432	0.822377	5
RBM5-AS1	0.082896	0.204633	0.837891	0.854957	5
FAM43A	0.0420276	0.189277	0.849905	0.866647	5
GLIPR1L2	0.0795269	0.14867	0.881837	0.898029	5
SYTL2	0.0270981	0.117825	0.906225	0.917449	5
SYT15	0.0737801	0.116282	0.907448	0.917682	5
PDE4B	0.0278042	0.116042	0.907637	0.917682	5
CCL2	0.0187682	0.0855764	0.931816	0.940293	5
AHI1	0.0118769	0.0845875	0.932602	0.940475	5
ANKAR	0.0237921	0.0746311	0.94052	0.947844	5
HS3ST1	0.0236116	0.0632959	0.949541	0.955694	5
MPZ	0.0278953	0.0461246	0.963218	0.968206	5
SYT7	0.0275803	0.0416538	0.966781	0.970237	5
PREX2	0.00902582	0.0412375	0.967113	0.970237	5
STK17A	0.00989957	0.037555	0.970048	0.972553	5
CACNA2D1	-0.0037283	-0.0122682	0.990214	0.990214	5
LRRC16A	-0.00514264	-0.0164755	0.986858	0.987493	5
CTAGE6	-0.0219799	-0.021376	0.982949	0.984217	5
MLH3	-0.00501851	-0.0326178	0.973984	0.97587	5
SSC5D	-0.0138391	-0.0438726	0.965013	0.969382	5
GMFG	-0.0260608	-0.050021	0.960113	0.96571	5
CDNF	-0.0581366	-0.0692588	0.944794	0.951534	5
ARHGAP25	-0.0738632	-0.089561	0.92865	0.937707	5
FST	-0.0193789	-0.0984882	0.92156	0.931153	5
FAM20C	-0.0398123	-0.120859	0.903822	0.915613	5
MEGF9	-0.0294326	-0.124887	0.900633	0.912978	5
PER2	-0.0368924	-0.124911	0.900614	0.912978	5
BBX	-0.0157747	-0.131377	0.895498	0.90896	5
TLR5	-0.0779956	-0.132781	0.894387	0.908426	5
NMI	-0.0390714	-0.143208	0.886148	0.900646	5
KCNS3	-0.0578545	-0.144419	0.885192	0.900264	5
ZNF836	-0.0452817	-0.144825	0.884872	0.900264	5
GCC2	-0.0186	-0.176902	0.859613	0.875971	5
IQSEC1	-0.0561162	-0.258147	0.796334	0.813623	5
MYO9A	-0.039813	-0.261485	0.79376	0.811527	5
OTUD4	-0.0583668	-0.263738	0.792024	0.810285	5
DIRC3	-0.131733	-0.275871	0.782691	0.801265	5
EBF2	-0.0389996	-0.280432	0.779191	0.798208	5
CNST	-0.0577446	-0.288955	0.772662	0.792042	5
DUOX1	-0.274695	-0.292494	0.769955	0.789789	5
KIAA1324L	-0.121677	-0.296182	0.767139	0.78742	5
ITGB3	-0.130353	-0.303415	0.761622	0.783311	5
HBB	-0.119127	-0.322945	0.746788	0.769073	5
CNKSR2	-0.140417	-0.331602	0.740244	0.762839	5
PDLIM5	-0.072667	-0.354483	0.723034	0.746095	5
CTAGE9	-0.293272	-0.380097	0.703936	0.728322	5
CLEC14A	-0.087886	-0.390526	0.696212	0.720811	5
TBC1D8B	-0.136082	-0.428096	0.668652	0.694103	5
MTF1	-0.106092	-0.431024	0.666523	0.692381	5
LOC728769	-0.136906	-0.433919	0.66442	0.690659	5
PAPSS2	-0.108274	-0.437726	0.661657	0.688248	5
CTF1	-0.296285	-0.448564	0.65382	0.681465	5
ZRSR2	-0.0906383	-0.458994	0.646316	0.674548	5
STXBP5	-0.142263	-0.480234	0.631142	0.659451	5
SSPN	-0.0594023	-0.482042	0.629857	0.659004	5
RAB3IP	-0.163897	-0.502746	0.615228	0.64601	5
RAB31	-0.0860003	-0.524858	0.599772	0.631488	5
ZNF483	-0.250315	-0.525219	0.59952	0.631488	5
SOS2	-0.112119	-0.532702	0.594331	0.62661	5
SNTB2	-0.094794	-0.539134	0.589887	0.622347	5
EVC2	-0.123686	-0.5463	0.584954	0.618402	5
PODXL	-0.269495	-0.567126	0.570726	0.604504	5
PPP2R2B	-0.375302	-0.583975	0.559338	0.593342	5
DCLRE1C	-0.156442	-0.597235	0.550455	0.584717	5
SPAG1	-0.354691	-0.601021	0.54793	0.582434	5
RNF32	-0.352169	-0.607761	0.543452	0.578069	5
KLF5	-0.210448	-0.609546	0.542269	0.577206	5
NIPAL3	-0.16366	-0.62261	0.533651	0.568812	5
SEMA3G	-0.34291	-0.639509	0.522604	0.558187	5
HERC6	-0.548775	-0.643744	0.519854	0.556398	5
ANGPTL2	-0.123509	-0.64486	0.519132	0.556008	5
DHFRL1	-0.215185	-0.655776	0.512084	0.548839	5
LNX1	-0.334195	-0.659183	0.509895	0.54687	5
UBA7	-0.381677	-0.659911	0.509427	0.546745	5
LACTB	-0.163887	-0.715641	0.474342	0.511209	5
C22ORF31	-0.610409	-0.730803	0.465031	0.50222	5
LOC388692	-0.205394	-0.749458	0.453717	0.490343	5
MX1	-0.46891	-0.750453	0.453116	0.490035	5
ARHGAP21	-0.0864792	-0.762875	0.445677	0.482324	5
SLC7A2	-0.186408	-0.775696	0.438071	0.474755	5
NECAB1	-0.542463	-0.776487	0.437602	0.474578	5
MYOF	-0.155856	-0.778531	0.436398	0.473603	5
MTM1	-0.393703	-0.805378	0.420748	0.456938	5
PDZRN4	-0.424469	-0.811392	0.41729	0.453817	5
DNER	-0.506337	-0.817249	0.413933	0.451115	5
DHRS3	-0.202435	-0.842711	0.399545	0.436352	5
MAF	-0.133091	-0.861012	0.389391	0.426018	5
HPGD	-0.286372	-0.871752	0.383504	0.42082	5
KIAA1109	-0.117593	-0.87269	0.382994	0.42068	5
TTN-AS1	-0.347565	-0.89848	0.369096	0.405953	5
ZNF540	-0.434254	-0.907244	0.364445	0.401122	5
RHOU	-0.175305	-0.926176	0.354526	0.391315	5
RNF125	-0.481396	-0.93826	0.348284	0.385246	5
LRRC37A	-0.18861	-0.957423	0.338532	0.375528	5
FAM65A	-0.331947	-0.964979	0.334735	0.371848	5
KCNK2	-0.491322	-0.973221	0.330623	0.367862	5
KCTD3	-0.160346	-0.979261	0.327634	0.365004	5
MIR133A1HG	-0.791665	-1.00139	0.316821	0.353719	5
TTC39B	-0.511437	-1.01686	0.309406	0.346687	5
ANGPT2	-0.30536	-1.02105	0.307422	0.344713	5
GABRB2	-0.463239	-1.04594	0.295779	0.332136	5
PRKXP1	-0.367857	-1.04819	0.294745	0.331215	5
C14ORF39	-0.295108	-1.04945	0.294166	0.330803	5
KCNK6	-0.825802	-1.06706	0.286136	0.323177	5
MAK	-0.708335	-1.07264	0.283626	0.320576	5
LINC00260	-0.706597	-1.07316	0.283395	0.320548	5
GAS7	-0.206815	-1.07405	0.283	0.320334	5
RGS2	-0.150431	-1.10572	0.269053	0.305661	5
FOXP1	-0.133287	-1.1326	0.257592	0.293499	5
LRRC48	-0.612283	-1.14822	0.251085	0.286717	5
LRIF1	-0.237324	-1.17031	0.24209	0.277057	5
JAZF1	-0.26267	-1.17153	0.2416	0.2767	5
VSTM4	-0.188084	-1.19201	0.233474	0.26759	5
ATXN1	-0.278368	-1.20396	0.228825	0.263039	5
CTTNBP2	-0.248503	-1.20899	0.226886	0.261003	5
ELMOD1	-0.833578	-1.31923	0.18732	0.216933	5
PAMR1	-0.455779	-1.41315	0.15785	0.184594	5
KAL1	-0.322214	-1.45176	0.146809	0.172462	5
FAM129A	-0.196422	-1.4539	0.146215	0.171893	5
FITM1	-0.505454	-1.46478	0.14322	0.1685	5
TSC22D1	-0.157657	-1.53024	0.126203	0.149727	5
ARHGAP18	-0.375071	-1.54993	0.1214	0.144139	5
EFCAB5	-0.950314	-1.57028	0.116585	0.138694	5
HMGCLL1	-0.507346	-1.58234	0.113812	0.135544	5
NKAPP1	-0.70003	-1.59059	0.111941	0.133521	5
L1CAM	-1.42645	-1.63532	0.102207	0.122193	5
BOD1L1	-0.171091	-1.63614	0.102054	0.122193	5
MYO5A	-0.467915	-1.64581	0.100042	0.119973	5
CCDC170	-1.42874	-1.65102	0.0989661	0.118867	5
SGMS2	-0.582528	-1.66522	0.0961074	0.115522	5
PLCE1	-0.33606	-1.72747	0.0843202	0.10159	5
SPIRE1	-0.394949	-1.74991	0.0803696	0.097283	5
TLCD2	-0.348426	-1.75467	0.0795499	0.0963658	5
SCIN	-1.20345	-1.78125	0.075093	0.091323	5
INADL	-0.445772	-1.82923	0.0675924	0.0825244	5
TNNT3	-0.461336	-1.84376	0.0654437	0.0799639	5
TSIX	-0.376493	-1.85265	0.0641573	0.0785156	5
STK38L	-0.373142	-1.87505	0.0610094	0.0748401	5
TPD52L1	-0.447993	-1.90425	0.0570963	0.070262	5
KIAA1407	-0.470613	-1.90947	0.0564199	0.0694846	5
ZCCHC6	-0.263248	-1.91905	0.0551967	0.0680487	5
PLXNA2	-0.411054	-1.94608	0.0518592	0.0642243	5
FAM184A	-0.447461	-1.95307	0.0510243	0.0632914	5
FBXW7	-0.329679	-1.95399	0.0509169	0.0632086	5
TNFAIP6	-0.343835	-1.98352	0.0475191	0.0590851	5
NPY1R	-0.733311	-1.99302	0.0464653	0.0578209	5
PRCP	-0.414868	-1.9951	0.0462393	0.0575859	5
CD34	-0.343919	-2.01531	0.0440768	0.0549809	5
ZNF441	-0.625414	-2.01859	0.043732	0.0545947	5
RGS22	-1.32795	-2.05807	0.0397685	0.0498873	5
ARPC1B	-0.307507	-2.08738	0.0370482	0.0466255	5
PLCB1	-0.572096	-2.13287	0.0331197	0.041851	5
RDH10	-0.71693	-2.15338	0.0314685	0.0398618	5
KCNE3	-0.90944	-2.2462	0.024853	0.0317147	5
C9ORF170	-1.41257	-2.25641	0.0242007	0.030933	5
WWP1	-0.485064	-2.26296	0.0238021	0.0304989	5
TNNI2	-0.940258	-2.28918	0.0222248	0.0285721	5
FAM13A	-0.318176	-2.30048	0.0215786	0.0277643	5
WWP2	-0.559157	-2.33753	0.0195607	0.0252937	5
DOPEY2	-1.31056	-2.42333	0.0155095	0.0202066	5
DENND2C	-0.903609	-2.49445	0.0127357	0.016719	5
SIPA1L2	-0.554872	-2.50201	0.01247	0.0164118	5
TBX5	-0.787544	-2.51472	0.0120288	0.015858	5
F11R	-0.822433	-2.51798	0.0119203	0.0157417	5
PERP	-0.585691	-2.5244	0.0117065	0.0154856	5
CXCL12	-0.224771	-2.54103	0.0111684	0.0148371	5
PCDHGA5	-1.34232	-2.57543	0.0101157	0.0134731	5
SIX2	-0.765314	-2.59022	0.00969676	0.0129262	5
ARHGAP20	-0.602984	-2.60533	0.00928165	0.0123835	5
ZDBF2	-0.609352	-2.64234	0.00833109	0.011144	5
NT5E	-0.763105	-2.66435	0.00780697	0.01047	5
TCEAL3	-0.363581	-2.69052	0.0072254	0.00973204	5
PDGFA	-0.569495	-2.79328	0.00529349	0.00719229	5
NAALAD2	-0.899944	-2.85024	0.00443612	0.00605386	5
ATP11C	-0.58833	-2.85166	0.00441712	0.00603324	5
RUNX2	-1.08918	-2.85204	0.00440943	0.00602803	5
TOX3	-0.929614	-2.89058	0.00390683	0.00535981	5
BTN3A2	-0.630759	-2.89152	0.00389676	0.00535073	5
IFI6	-0.489039	-2.89393	0.00386745	0.00531518	5
COLGALT2	-0.90901	-2.90717	0.00370725	0.00510404	5
FAM13C	-0.529096	-2.91165	0.00365592	0.00505129	5
OLFML2B	-0.5608	-2.91843	0.00357806	0.0049481	5
RYR1	-1.10091	-2.92765	0.00347253	0.00481073	5
SLC17A5	-0.653732	-2.92852	0.00346424	0.00480354	5
FOXC1	-0.535004	-2.9375	0.00336628	0.00467188	5
WDR78	-1.1164	-2.98353	0.00290075	0.00403678	5
ALDH1A2	-0.621832	-3.01815	0.00259181	0.00362294	5
SCAPER	-0.439352	-3.03504	0.00245267	0.00343462	5
WDR52	-0.613349	-3.05765	0.00227585	0.00320145	5
APLNR	-1.05423	-3.08972	0.00204383	0.00288876	5
OSR2	-0.410713	-3.1279	0.00179947	0.00255212	5
HSF2BP	-1.75835	-3.16793	0.00156908	0.00223353	5
RCAN3	-1.00276	-3.19205	0.00144526	0.00206485	5
GPATCH11	-0.618265	-3.20174	0.00139876	0.0020021	5
LMOD3	-1.42513	-3.2209	0.00130781	0.00188582	5
KMT2C	-0.373118	-3.25168	0.00117673	0.00170791	5
ZNF37BP	-0.471745	-3.25247	0.00117329	0.00170451	5
SLIT3	-0.580421	-3.27504	0.00108404	0.00158076	5
OTUD6B	-0.69474	-3.27587	0.00108088	0.00157763	5
NEB	-0.51664	-3.29438	0.00101279	0.00148244	5
NAV3	-0.608228	-3.3431	0.000851788	0.00125744	5
VPS13B	-0.724848	-3.36366	0.00079118	0.00117019	5
ANKRD20A2	-1.36707	-3.37463	0.000759651	0.00112463	5
ADAMTS8	-1.13375	-3.42127	0.000641914	0.000958518	5
AK9	-0.928961	-3.44213	0.000595009	0.000891604	5
VPS13A	-0.713089	-3.45912	0.000559197	0.000840691	5
EGFL8	-0.97732	-3.47073	0.000535486	0.000808173	5
KIAA2022	-1.84051	-3.48042	0.000515222	0.000779864	5
SLIT2	-0.678799	-3.51367	0.000456891	0.000694958	5
BCHE	-0.675622	-3.5368	0.000419003	0.000638578	5
LINC00087	-2.26185	-3.55117	0.000394612	0.000603181	5
CEP112	-0.549423	-3.59138	0.000341109	0.000525017	5
RAB9B	-1.06866	-3.61249	0.000314436	0.000485407	5
CSGALNACT1	-1.14985	-3.64299	0.000279668	0.000433458	5
DOK6	-1.35847	-3.67648	0.000245707	0.00038273	5
SEZ6L2	-1.00936	-3.74013	0.000191696	0.000301016	5
CDH15	-0.900904	-3.82708	0.000135702	0.000215046	5
CRYBG3	-0.655411	-3.85958	0.00011909	0.000188913	5
CPXM2	-1.34186	-3.8877	0.000105981	0.000168655	5
RPPH1	-0.804847	-3.92721	9.03468e-05	0.000144797	5
PENK	-0.972063	-3.96036	7.86908e-05	0.000126508	5
ESCO1	-0.63774	-3.99516	6.82378e-05	0.000110274	5
ASXL2	-0.807392	-4.02811	5.94234e-05	9.64311e-05	5
SLC25A37	-0.743113	-4.08779	4.61734e-05	7.5561e-05	5
ZNF311	-1.80954	-4.09043	4.54287e-05	7.44206e-05	5
HYMAI	-0.839193	-4.15032	3.53111e-05	5.79684e-05	5
GK5	-0.813245	-4.15253	3.49865e-05	5.75572e-05	5
C10ORF118	-0.585675	-4.22241	2.5838e-05	4.31003e-05	5
EDIL3	-1.26817	-4.23162	2.4745e-05	4.1366e-05	5
LMO2	-1.31308	-4.23948	2.39036e-05	4.00024e-05	5
PLEKHA4	-0.536811	-4.26433	2.14903e-05	3.60805e-05	5
ZSWIM6	-0.976012	-4.27088	2.0848e-05	3.51541e-05	5
CA12	-1.2924	-4.36232	1.38272e-05	2.35716e-05	5
EPHB1	-1.62209	-4.40265	1.15179e-05	1.98088e-05	5
ACTN2	-1.26379	-4.41534	1.0875e-05	1.87238e-05	5
ANK2	-0.78587	-4.44968	9.31796e-06	1.61145e-05	5
SOX5	-0.780948	-4.53727	6.21306e-06	1.09522e-05	5
ID4	-0.739113	-4.57796	5.13915e-06	9.10045e-06	5
SYNPO2L	-2.14176	-4.58851	4.84271e-06	8.58531e-06	5
PLK2	-0.636252	-4.5937	4.77229e-06	8.47983e-06	5
ZNF503	-0.666082	-4.7256	2.54008e-06	4.56568e-06	5
ADAMTSL3	-0.800181	-4.7336	2.4416e-06	4.39374e-06	5
MRC2	-0.622047	-4.747	2.28999e-06	4.1353e-06	5
PTCH1	-1.17813	-4.7549	2.19793e-06	3.97367e-06	5
LMO4	-0.482892	-4.81051	1.6803e-06	3.05206e-06	5
PDLIM3	-0.908989	-4.8319	1.50861e-06	2.74984e-06	5
ENOX2	-0.904892	-4.85169	1.36836e-06	2.50893e-06	5
C11ORF63	-1.63156	-4.88783	1.13641e-06	2.09602e-06	5
PAX1	-1.99772	-4.90431	1.04231e-06	1.92704e-06	5
NTRK2	-0.905714	-4.94948	8.39084e-07	1.5606e-06	5
NPHP1	-1.30509	-4.99616	6.60185e-07	1.23526e-06	5
FER	-0.873249	-5.00956	6.19526e-07	1.16058e-06	5
RND3	-0.550613	-5.01574	6.00934e-07	1.12848e-06	5
SACS	-0.971787	-5.02028	5.86027e-07	1.10182e-06	5
CCDC146	-1.02084	-5.05117	4.99838e-07	9.43193e-07	5
FOXP2	-1.06049	-5.06182	4.73074e-07	8.93775e-07	5
CCDC180	-1.34448	-5.06713	4.59344e-07	8.69952e-07	5
PHLDA1	-0.689104	-5.08857	4.13136e-07	7.87239e-07	5
SEMA3E	-1.76845	-5.10855	3.688e-07	7.07094e-07	5
PRR14L	-0.811185	-5.11103	3.67596e-07	7.05658e-07	5
DIRAS3	-1.69482	-5.12063	3.46814e-07	6.67413e-07	5
PPFIA2	-1.81649	-5.3342	1.11362e-07	2.19474e-07	5
TPM1	-0.475397	-5.37379	9.13377e-08	1.80697e-07	5
POMC	-1.59651	-5.40844	7.47125e-08	1.48185e-07	5
ZNF37A	-0.764015	-5.43009	6.69906e-08	1.33039e-07	5
TNFRSF19	-1.15797	-5.53733	3.68377e-08	7.42009e-08	5
PCNT	-0.797213	-5.55437	3.36863e-08	6.82071e-08	5
LOC400043	-1.18079	-5.56453	3.15894e-08	6.40448e-08	5
LOC100506621	-1.87645	-5.6171	2.3354e-08	4.8038e-08	5
LMO3	-1.42116	-5.6579	1.86114e-08	3.83846e-08	5
HAS2	-0.905784	-5.65978	1.85535e-08	3.83159e-08	5
ZNHIT6	-0.637841	-5.7696	9.91216e-09	2.07741e-08	5
KIAA1598	-1.22875	-5.79024	8.71552e-09	1.82908e-08	5
BACH2	-1.21244	-5.92248	4.01354e-09	8.57364e-09	5
ARMCX4	-1.17094	-5.93698	3.68708e-09	7.88711e-09	5
CCDC102B	-1.43362	-5.96458	3.10971e-09	6.6704e-09	5
FABP3	-1.95804	-6.03241	2.04527e-09	4.39932e-09	5
PHACTR2	-0.644108	-6.03941	2.01269e-09	4.33525e-09	5
ZNF549	-2.28002	-6.07093	1.62955e-09	3.52463e-09	5
PCDH19	-1.78299	-6.09214	1.43981e-09	3.12293e-09	5
TNIK	-1.5102	-6.20884	7.07371e-10	1.55162e-09	5
C10ORF12	-1.4184	-6.23969	5.83678e-10	1.28941e-09	5
LTBP1	-0.792561	-6.2911	4.27249e-10	9.47882e-10	5
TPTE2P1	-1.81992	-6.30896	3.73898e-10	8.31897e-10	5
PCDH9	-0.815604	-6.32221	3.51755e-10	7.83754e-10	5
FSIP2	-2.29385	-6.3445	2.93652e-10	6.57121e-10	5
SLC39A8	-2.15707	-6.48751	1.18369e-10	2.69936e-10	5
TNNC1	-2.62433	-6.68808	3.11016e-11	7.21986e-11	5
NIN	-0.845237	-6.70499	2.98143e-11	6.94176e-11	5
PLXNC1	-1.33319	-6.74362	2.27407e-11	5.32674e-11	5
MAGI3	-1.04719	-6.78544	1.7347e-11	4.08181e-11	5
SLFN12	-1.42198	-6.78891	1.67542e-11	3.95429e-11	5
ARAP2	-2.63992	-6.89333	7.88051e-12	1.8945e-11	5
SH2D4A	-1.74041	-6.94951	5.59959e-12	1.35034e-11	5
PTPN13	-0.950624	-6.98396	4.52145e-12	1.09204e-11	5
PCDH17	-1.1819	-6.99119	4.28171e-12	1.03736e-11	5
FGF7	-0.860053	-6.99138	4.30528e-12	1.04145e-11	5
HGF	-1.53957	-7.05278	2.76012e-12	6.72147e-12	5
NCAM2	-1.52954	-7.05424	2.72003e-12	6.6523e-12	5
ZFHX3	-0.643312	-7.05647	2.7613e-12	6.72147e-12	5
TTF1	-1.00418	-7.05943	2.68491e-12	6.57677e-12	5
TPM2	-0.717323	-7.07176	2.4908e-12	6.12058e-12	5
HYDIN	-2.44925	-7.19641	9.61943e-13	2.4134e-12	5
ENO3	-1.75405	-7.23747	7.51953e-13	1.89268e-12	5
PARM1	-1.42329	-7.27495	5.82515e-13	1.47097e-12	5
TNNC2	-1.5383	-7.34608	3.47765e-13	8.85374e-13	5
SIPA1L1	-1.55758	-7.42	2.04668e-13	5.22778e-13	5
SCN9A	-2.18684	-7.43081	1.81354e-13	4.66297e-13	5
USP27X	-1.49604	-7.57152	6.7139e-14	1.76126e-13	5
DAAM1	-0.874349	-7.60092	5.5572e-14	1.46774e-13	5
NEBL	-2.35591	-7.60232	5.15203e-14	1.36305e-13	5
TWIST2	-1.22226	-7.63874	4.11431e-14	1.0941e-13	5
KIF21A	-1.71668	-7.64365	3.89727e-14	1.03816e-13	5
TCF4	-0.607913	-7.70908	2.50959e-14	6.71963e-14	5
GRIA3	-2.54253	-7.71961	2.05992e-14	5.5347e-14	5
SYNE2	-0.725685	-7.74141	1.96002e-14	5.2754e-14	5
CDC42EP3	-1.25405	-7.89843	5.80716e-15	1.60187e-14	5
WDR60	-0.884087	-7.91725	5.12101e-15	1.41511e-14	5
EYA4	-1.58501	-7.98892	2.85337e-15	7.96993e-15	5
PLAT	-1.54547	-8.09432	1.25119e-15	3.5265e-15	5
RAB11FIP1	-1.71008	-8.13861	8.72335e-16	2.46764e-15	5
LINC00632	-1.98797	-8.17062	6.64817e-16	1.8875e-15	5
PALM2-AKAP2	-0.930212	-8.18765	6.23549e-16	1.77683e-15	5
EDA	-1.53679	-8.20469	5.26241e-16	1.5023e-15	5
C3ORF58	-1.16054	-8.22867	4.42023e-16	1.27122e-15	5
SPAG17	-2.12519	-8.28708	2.61247e-16	7.55524e-16	5
PTPN14	-1.18814	-8.33489	1.89473e-16	5.50003e-16	5
ASPN	-1.08609	-8.39713	1.13378e-16	3.31592e-16	5
SCUBE2	-2.23923	-8.43328	7.74104e-17	2.27686e-16	5
IFI44L	-1.6925	-8.48082	5.59481e-17	1.65816e-16	5
EPHA3	-1.44961	-8.49753	4.9361e-17	1.46854e-16	5
COL16A1	-1.19419	-8.56761	2.84995e-17	8.54436e-17	5
SEMA3B	-1.65772	-8.6567	1.31644e-17	3.99304e-17	5
MYOD1	-1.85116	-8.70224	8.6982e-18	2.6435e-17	5
IGFBP5	-0.781149	-8.74168	6.99366e-18	2.13382e-17	5
LAYN	-2.71295	-8.85932	2.09334e-18	6.46314e-18	5
DACH1	-1.89021	-8.92406	1.36516e-18	4.25721e-18	5
PALB2	-1.81016	-8.9611	1.00439e-18	3.1448e-18	5
KLHL5	-1.37071	-8.96317	1.02096e-18	3.19023e-18	5
CCDC152	-1.3956	-9.01095	6.72393e-19	2.12241e-18	5
ARL4C	-1.73446	-9.01433	6.29923e-19	1.9924e-18	5
ANKRD26	-1.07582	-9.34181	3.82582e-20	1.26146e-19	5
SPEF2	-1.56779	-9.47713	1.10002e-20	3.65809e-20	5
CTHRC1	-1.3335	-9.5333	6.73646e-21	2.25468e-20	5
ADCY1	-2.30866	-9.61407	2.83482e-21	9.5706e-21	5
C22ORF46	-1.65362	-9.82286	4.64622e-22	1.59284e-21	5
GDF10	-3.15324	-10.0628	3.36399e-23	1.17664e-22	5
BPGM	-1.83482	-10.1784	1.57454e-23	5.51976e-23	5
FAM69C	-2.73287	-10.2614	5.41679e-24	1.92061e-23	5
MAP1A	-1.38964	-10.3014	5.17521e-24	1.84337e-23	5
PTX3	-1.53152	-10.4204	1.60459e-24	5.76834e-24	5
ID2	-0.961418	-10.4225	1.69701e-24	6.08651e-24	5
TNNT1	-1.89967	-10.5322	5.0126e-25	1.81882e-24	5
C1QTNF7	-1.92465	-10.6574	1.42068e-25	5.17913e-25	5
BDP1	-1.04304	-10.6964	1.15875e-25	4.24418e-25	5
COLEC12	-1.07919	-10.7112	9.61988e-26	3.54862e-25	5
EMILIN2	-1.58387	-10.9337	9.38112e-27	3.53614e-26	5
C2ORF40	-1.87936	-11.004	4.40489e-27	1.66443e-26	5
PPP1R9A	-1.45959	-11.0312	3.73734e-27	1.42257e-26	5
KIAA1009	-1.30351	-11.0506	3.11027e-27	1.18679e-26	5
TRAF3IP1	-1.61181	-11.233	4.54679e-28	1.76529e-27	5
CNTN4	-1.90694	-11.2802	2.52449e-28	9.82588e-28	5
MLLT3	-1.57559	-11.2979	2.27657e-28	8.88321e-28	5
SYNJ2	-3.04285	-11.332	1.06201e-28	4.17546e-28	5
CLCN5	-1.33855	-11.3562	1.33565e-28	5.23803e-28	5
LAMA4	-1.02753	-11.5061	2.83076e-29	1.13303e-28	5
ARPP21	-2.5414	-11.5172	1.66876e-29	6.74893e-29	5
NID2	-1.35109	-11.6688	4.80717e-30	1.9698e-29	5
NBEA	-1.55613	-11.7484	1.99524e-30	8.30725e-30	5
SOX6	-2.01304	-11.8406	6.17992e-31	2.60093e-30	5
MAP2	-1.65397	-11.9066	3.40944e-31	1.44668e-30	5
LRAT	-3.90776	-11.967	5.01324e-32	2.16266e-31	5
SPATS2L	-1.19401	-12.0144	1.21773e-31	5.20974e-31	5
CCDC136	-2.25345	-12.1243	2.57861e-32	1.1186e-31	5
TBX3	-1.35631	-12.2856	5.68486e-33	2.47994e-32	5
HHIP	-3.17296	-12.4273	4.9961e-34	2.21052e-33	5
TUBB4B	-1.16554	-12.4457	1.03512e-33	4.56687e-33	5
MEOX2	-1.38418	-12.5306	3.65001e-34	1.6242e-33	5
HIST1H1C	-1.44827	-12.613	1.39919e-34	6.26208e-34	5
SAMD5	-3.46673	-12.6329	3.99213e-35	1.80752e-34	5
BNC2	-1.81942	-12.9539	2.46299e-36	1.13502e-35	5
ISLR	-1.15287	-13.1141	4.73948e-37	2.20372e-36	5
PLAGL1	-1.56996	-13.2603	7.24001e-38	3.42797e-37	5
SPARC	-0.977241	-13.2829	7.28326e-38	3.43796e-37	5
SEMA3C	-1.64168	-13.3012	4.2474e-38	2.01719e-37	5
CNTRL	-1.43124	-13.3356	3.43089e-38	1.63944e-37	5
TRPS1	-1.52295	-13.3613	2.32003e-38	1.11895e-37	5
COL24A1	-2.83289	-13.4086	5.95476e-39	2.9265e-38	5
ZNF106	-1.18722	-13.4202	1.37541e-38	6.65424e-38	5
FAT3	-2.46304	-13.4757	3.49176e-39	1.72698e-38	5
LGALS1	-0.987053	-13.6612	8.04538e-40	4.06986e-39	5
IRX5	-3.10954	-13.6643	2.20464e-40	1.13748e-39	5
TCEAL2	-2.23417	-13.8039	8.49475e-41	4.39745e-40	5
HHIP-AS1	-3.66073	-14.2085	8.57573e-44	4.67302e-43	5
WNT5A	-1.60551	-14.3105	2.21259e-43	1.19311e-42	5
SFRP2	-1.30756	-14.3709	1.12495e-43	6.10855e-43	5
GPR64	-3.69347	-14.3868	9.11363e-45	5.01896e-44	5
MSC	-2.5654	-14.5981	2.4223e-45	1.34833e-44	5
VCAM1	-2.77168	-14.6315	1.49271e-45	8.3689e-45	5
CKB	-2.13255	-14.6963	9.65994e-46	5.47514e-45	5
SOX9	-2.0131	-14.8846	1.14697e-46	6.57287e-46	5
CCDC171	-2.38193	-14.9209	5.07864e-47	2.92116e-46	5
GMDS	-2.60047	-14.9625	2.04516e-47	1.18513e-46	5
AKAP12	-1.1674	-15.0928	1.34744e-47	7.86682e-47	5
SNAI2	-1.71955	-15.19	2.60475e-48	1.54396e-47	5
ITGA4	-3.1267	-15.4341	2.46719e-50	1.49087e-49	5
IGSF10	-3.4837	-15.492	5.30542e-51	3.2311e-50	5
MATN2	-1.91909	-15.7052	2.43144e-51	1.4925e-50	5
NCAM1	-1.83167	-15.8105	6.89758e-52	4.25077e-51	5
CCDC80	-1.47168	-15.9986	7.0124e-53	4.40901e-52	5
LRRC37A4P	-2.10617	-16.0924	1.04906e-53	6.70448e-53	5
PRSS23	-2.55838	-16.1727	1.84124e-54	1.19143e-53	5
ADAMTS9	-1.97238	-16.2083	2.8216e-54	1.81823e-53	5
EDNRA	-1.9538	-16.256	1.44452e-54	9.4258e-54	5
MEG3	-1.33432	-16.4336	2.39781e-55	1.5982e-54	5
FN1	-1.54287	-16.4675	1.11356e-55	7.45411e-55	5
NR2F1	-3.13007	-16.7053	3.68789e-58	2.51197e-57	5
TSHZ2	-1.55486	-16.7125	3.73046e-57	2.52987e-56	5
CEP152	-2.35501	-16.854	2.5722e-58	1.75975e-57	5
ID3	-1.50312	-17.0182	6.66407e-59	4.57934e-58	5
SIX1	-1.78665	-17.3852	2.25322e-61	1.59057e-60	5
LRRC4C	-3.31485	-17.4953	2.37884e-63	1.73443e-62	5
EPB41L2	-1.33747	-17.5726	3.35993e-62	2.41573e-61	5
CTSC	-2.10677	-17.7889	3.97108e-64	2.93671e-63	5
PMAIP1	-2.71598	-17.8276	9.46761e-65	7.03502e-64	5
HOXA11	-2.40824	-18.1033	2.18539e-66	1.64753e-65	5
HIST2H2AC	-2.35394	-18.2224	3.77381e-67	2.85889e-66	5
MYL1	-3.19003	-18.3432	5.16901e-69	4.01374e-68	5
PLP1	-2.55929	-18.3662	3.10785e-68	2.37758e-67	5
FGD6	-3.40573	-18.4919	5.61529e-70	4.40431e-69	5
OSBPL11	-2.38843	-18.7534	1.58791e-70	1.25179e-69	5
FRMD4B	-3.30508	-18.814	9.64009e-72	7.83825e-71	5
ARL6IP1	-1.58766	-18.875	9.66839e-71	7.70001e-70	5
DUSP6	-2.13815	-19.065	2.38657e-72	1.96103e-71	5
CEP290	-1.84673	-19.1572	1.23518e-72	1.02033e-71	5
SERTAD4-AS1	-4.14507	-19.6656	1.83885e-79	1.63185e-78	5
TGFB2	-2.16944	-19.7684	3.85779e-77	3.32842e-76	5
CREB5	-1.93608	-19.7939	4.89237e-77	4.19771e-76	5
RGS10	-2.33966	-19.8539	6.73864e-78	5.87928e-77	5
SGCD	-2.40073	-20.0482	2.08579e-79	1.83008e-78	5
FRZB	-2.23596	-20.6389	3.74182e-83	3.50063e-82	5
NGFR	-3.17637	-20.7018	4.57134e-85	4.38228e-84	5
INCENP	-2.5676	-20.7245	4.07345e-84	3.88102e-83	5
NES	-1.94107	-21.4531	3.81921e-88	3.80207e-87	5
FAM178A	-2.00175	-21.6215	1.60094e-89	1.61445e-88	5
KCTD12	-1.85141	-21.6709	9.35468e-90	9.49531e-89	5
SVIL	-2.17406	-21.9795	2.35456e-92	2.45412e-91	5
NTM	-2.60857	-22.3921	4.26376e-96	4.56664e-95	5
KIF20B	-2.60629	-23.375	3.43037e-103	3.83264e-102	5
MYH3	-3.79564	-23.6143	1.2983e-109	1.51599e-108	5
HMGB2	-1.75632	-24.0663	1.00125e-106	1.13499e-105	5
TNC	-4.18248	-24.4836	8.41384e-117	1.02084e-115	5
THSD7A	-3.14685	-24.5849	1.75395e-114	2.09529e-113	5
INHBA	-3.04669	-24.7079	5.76473e-115	6.94002e-114	5
COL14A1	-2.37567	-25.4053	2.64242e-118	3.23124e-117	5
MYLPF	-3.70626	-25.5049	8.97002e-126	1.17063e-124	5
FNDC5	-2.7846	-25.5718	1.18017e-120	1.46624e-119	5
PCDH7	-2.8974	-25.7213	7.5325e-122	9.58851e-121	5
MIS18BP1	-2.41336	-25.9121	9.81402e-122	1.22913e-120	5
ENPP2	-3.5244	-26.1628	9.62285e-128	1.26647e-126	5
DLK1	-2.3672	-26.6937	5.42622e-128	7.2025e-127	5
MEIS2	-2.86263	-27.2865	3.43118e-134	4.67423e-133	5
LRRN3	-3.80799	-27.6421	3.76652e-141	5.36643e-140	5
KANK4	-3.92662	-27.6967	6.84805e-142	9.84724e-141	5
SHOX2	-2.53361	-27.7115	1.64225e-136	2.27715e-135	5
EFNB2	-3.29923	-28.4817	8.5171e-146	1.24784e-144	5
HAND2	-3.12138	-28.5679	7.09667e-146	1.04963e-144	5
SSX2IP	-4.23381	-28.6998	1.10484e-154	1.68217e-153	5
COL9A3	-3.78334	-29.0581	4.97858e-155	7.73173e-154	5
ATAD2	-3.17854	-29.493	1.97751e-153	2.98163e-152	5
HIST1H1E	-2.65829	-30.9	2.60929e-162	4.22107e-161	5
ITM2A	-2.34579	-31.3	1.94627e-164	3.18164e-163	5
PRR11	-4.00623	-31.7922	2.28007e-178	3.89116e-177	5
EPHA7	-3.26629	-31.797	9.90305e-174	1.6537e-172	5
NDC80	-3.62345	-32.3064	2.48069e-180	4.32866e-179	5
LIMCH1	-2.7625	-33.0252	6.41816e-179	1.10749e-177	5
MMP11	-5.09259	-34.2603	5.06822e-221	1.17477e-219	5
PCDH10	-3.84157	-34.4375	8.6762e-204	1.66347e-202	5
HBA1	-4.70773	-34.5105	7.00882e-209	1.47091e-207	5
RP11-3P17.4	-3.31812	-34.5941	5.09987e-198	9.54229e-197	5
FLRT2	-3.83332	-34.7299	7.22017e-206	1.45622e-204	5
SERPINE2	-3.65815	-34.8991	9.31068e-205	1.85378e-203	5
ALCAM	-3.7058	-35.0143	1.25914e-206	2.57295e-205	5
ID1	-2.77704	-35.0389	6.90294e-196	1.27622e-194	5
ARHGAP11A	-4.18952	-35.667	6.79213e-218	1.52872e-216	5
NRP2	-3.63385	-36.7283	4.98877e-220	1.13935e-218	5
KCNQ1OT1	-2.9124	-37.2095	1.01278e-210	2.15458e-209	5
SULF2	-3.67777	-38.8139	2.35468e-239	5.80446e-238	5
SFRP1	-2.88175	-38.8895	4.2193e-228	9.92814e-227	5
THY1	-3.48443	-39.1545	1.47865e-238	3.58804e-237	5
SGOL2	-4.26382	-39.2681	1.71013e-255	4.5014e-254	5
SHOX	-5.01807	-39.7644	6.0394e-278	1.73689e-276	5
COL5A2	-2.87109	-40.5132	2.1747e-240	5.44728e-239	5
RSPO3	-4.35152	-42.6797	1.49101e-291	4.63109e-290	5
PRC1	-3.89872	-42.925	1.68908e-281	5.0445e-280	5
EPHA4	-4.22697	-43.6739	1.5515e-297	4.91731e-296	5
COL5A1	-3.20256	-43.9669	9.67399e-273	2.68281e-271	5
SMC4	-3.15304	-45.2746	2.89014e-281	8.46867e-280	5
MXRA5	-4.46082	-46.0321	0	0	5
KIF4A	-5.27576	-46.3453	0	0	5
KPNA2	-4.18267	-47.4892	0	0	5
ANK3	-5.40299	-49.2196	0	0	5
HBA2	-4.6629	-49.6515	0	0	5
LUM	-3.41588	-51.1616	0	0	5
JAKMIP2	-6.51991	-51.6297	0	0	5
CENPE	-4.98315	-51.6567	0	0	5
CKS2	-4.261	-53.0932	0	0	5
ACTC1	-5.2149	-54.0936	0	0	5
MECOM	-4.23315	-54.3727	0	0	5
SEMA3A	-4.99119	-55.556	0	0	5
COL21A1	-4.72738	-56.2308	0	0	5
AURKA	-6.79888	-56.2368	0	0	5
PEG3	-4.57662	-57.6614	0	0	5
LRRC17	-4.43885	-60.9125	0	0	5
CCNB1	-6.31412	-63.2112	0	0	5
OGN	-4.16032	-64.3405	0	0	5
CAPN6	-5.27965	-64.4707	0	0	5
CLSPN	-5.91786	-64.7611	0	0	5
NOV	-5.55844	-65.7683	0	0	5
CKAP2	-5.1328	-70.1178	0	0	5
COL1A1	-4.23029	-71.0213	0	0	5
PTTG1	-5.74809	-74.738	0	0	5
TUBA1B	-4.33143	-75.4282	0	0	5
SULF1	-5.35674	-75.545	0	0	5
CADM1	-5.61246	-75.8446	0	0	5
NRK	-5.75072	-80.3876	0	0	5
HMGA1	-5.25287	-84.2493	0	0	5
MEST	-4.91681	-86.786	0	0	5
CENPU	-6.33799	-93.1299	0	0	5
PTN	-5.04741	-93.5126	0	0	5
TPX2	-6.63111	-93.7082	0	0	5
COL11A1	-7.44444	-99.3345	0	0	5
PEG10	-5.50805	-108.784	0	0	5
HIST1H1D	-6.77866	-109.165	0	0	5
HBG1	-8.61291	-110.503	0	0	5
MAB21L2	-6.95235	-115.247	0	0	5
MARCKSL1	-6.0558	-126.359	0	0	5
CENPF	-7.27994	-133.356	0	0	5
CD24	-8.18561	-138.556	0	0	5
TOP2A	-9.40322	-142.621	0	0	5
