## Supplementary Table 3 for "Differential cell-ECM interaction of rhabdomyosarcoma subtypes regulated by PAX3-FOXO1" (part 1 of 3)

### Sheet: Enrichment_subgroup3_neg
#category	term ID	term description	observed gene count	background gene count	strength	false discovery rate	matching proteins in your network (IDs)	matching proteins in your network (labels)
GO Process	GO:0051239	Regulation of multicellular organismal process	259	2749	0.37	1.8e-35	9606.ENSP00000004982,9606.ENSP00000005178,9606.ENSP00000006015,9606.ENSP00000009530,9606.ENSP00000020945,9606.ENSP00000166139,9606.ENSP00000173229,9606.ENSP00000188790,9606.ENSP00000212355,9606.ENSP00000216117,9606.ENSP00000216968,9606.ENSP00000217740,9606.ENSP00000218388,9606.ENSP00000219070,9606.ENSP00000220772,9606.ENSP00000222390,9606.ENSP00000223095,9606.ENSP00000225964,9606.ENSP00000227266,9606.ENSP00000228938,9606.ENSP00000228945,9606.ENSP00000231004,9606.ENSP00000233156,9606.ENSP00000234091,9606.ENSP00000238044,9606.ENSP00000240328,9606.ENSP00000242208,9606.ENSP00000242351,9606.ENSP00000242728,9606.ENSP00000243077,9606.ENSP00000243346,9606.ENSP00000243347,9606.ENSP00000245414,9606.ENSP00000245451,9606.ENSP00000245479,9606.ENSP00000246792,9606.ENSP00000248071,9606.ENSP00000252593,9606.ENSP00000253796,9606.ENSP00000254528,9606.ENSP00000254722,9606.ENSP00000254958,9606.ENSP00000255006,9606.ENSP00000256104,9606.ENSP00000257290,9606.ENSP00000257566,9606.ENSP00000258526,9606.ENSP00000259486,9606.ENSP00000259526,9606.ENSP00000260128,9606.ENSP00000260356,9606.ENSP00000261023,9606.ENSP00000261233,9606.ENSP00000261861,9606.ENSP00000262041,9606.ENSP00000262487,9606.ENSP00000263734,9606.ENSP00000263864,9606.ENSP00000263923,9606.ENSP00000264634,9606.ENSP00000265052,9606.ENSP00000265361,9606.ENSP00000265371,9606.ENSP00000266376,9606.ENSP00000266718,9606.ENSP00000271651,9606.ENSP00000274063,9606.ENSP00000275493,9606.ENSP00000276440,9606.ENSP00000277120,9606.ENSP00000278407,9606.ENSP00000281821,9606.ENSP00000281830,9606.ENSP00000282397,9606.ENSP00000283147,9606.ENSP00000283243,9606.ENSP00000284240,9606.ENSP00000284322,9606.ENSP00000284984,9606.ENSP00000284987,9606.ENSP00000294489,9606.ENSP00000295113,9606.ENSP00000295228,9606.ENSP00000296518,9606.ENSP00000296755,9606.ENSP00000297029,9606.ENSP00000297785,9606.ENSP00000301455,9606.ENSP00000302935,9606.ENSP00000305161,9606.ENSP00000305422,9606.ENSP00000306991,9606.ENSP00000309570,9606.ENSP00000309913,9606.ENSP00000310036,9606.ENSP00000310557,9606.ENSP00000310658,9606.ENSP00000312273,9606.ENSP00000313391,9606.ENSP00000313933,9606.ENSP00000314897,9606.ENSP00000315011,9606.ENSP00000315130,9606.ENSP00000317128,9606.ENSP00000318298,9606.ENSP00000319914,9606.ENSP00000320604,9606.ENSP00000322323,9606.ENSP00000322460,9606.ENSP00000324277,9606.ENSP00000324532,9606.ENSP00000325527,9606.ENSP00000327048,9606.ENSP00000327513,9606.ENSP00000329797,9606.ENSP00000330393,9606.ENSP00000331544,9606.ENSP00000331831,9606.ENSP00000332353,9606.ENSP00000332879,9606.ENSP00000334145,9606.ENSP00000334785,9606.ENSP00000338157,9606.ENSP00000338185,9606.ENSP00000339730,9606.ENSP00000340864,9606.ENSP00000341044,9606.ENSP00000341170,9606.ENSP00000341268,9606.ENSP00000343023,9606.ENSP00000343505,9606.ENSP00000344242,9606.ENSP00000345179,9606.ENSP00000346537,9606.ENSP00000346839,9606.ENSP00000347046,9606.ENSP00000347948,9606.ENSP00000349259,9606.ENSP00000349596,9606.ENSP00000351022,9606.ENSP00000351905,9606.ENSP00000351957,9606.ENSP00000352565,9606.ENSP00000353007,9606.ENSP00000353508,9606.ENSP00000353582,9606.ENSP00000354498,9606.ENSP00000354652,9606.ENSP00000356030,9606.ENSP00000356437,9606.ENSP00000357113,9606.ENSP00000357801,9606.ENSP00000358309,9606.ENSP00000359077,9606.ENSP00000359866,9606.ENSP00000360076,9606.ENSP00000360296,9606.ENSP00000360493,9606.ENSP00000361097,9606.ENSP00000361359,9606.ENSP00000362299,9606.ENSP00000362410,9606.ENSP00000363822,9606.ENSP00000363868,9606.ENSP00000364694,9606.ENSP00000364801,9606.ENSP00000364802,9606.ENSP00000365016,9606.ENSP00000365280,9606.ENSP00000365435,9606.ENSP00000365817,9606.ENSP00000366015,9606.ENSP00000366109,9606.ENSP00000366416,9606.ENSP00000366702,9606.ENSP00000366937,9606.ENSP00000368104,9606.ENSP00000368664,9606.ENSP00000368759,9606.ENSP00000370698,9606.ENSP00000371420,9606.ENSP00000373574,9606.ENSP00000374240,9606.ENSP00000374274,9606.ENSP00000376177,9606.ENSP00000376436,9606.ENSP00000376637,9606.ENSP00000377721,9606.ENSP00000378058,9606.ENSP00000378176,9606.ENSP00000378733,9606.ENSP00000379003,9606.ENSP00000379038,9606.ENSP00000379065,9606.ENSP00000379140,9606.ENSP00000379873,9606.ENSP00000379904,9606.ENSP00000381007,9606.ENSP00000381097,9606.ENSP00000381448,9606.ENSP00000381876,9606.ENSP00000384371,9606.ENSP00000384517,9606.ENSP00000384537,9606.ENSP00000386380,9606.ENSP00000392767,9606.ENSP00000394033,9606.ENSP00000397312,9606.ENSP00000398273,9606.ENSP00000399168,9606.ENSP00000400894,9606.ENSP00000402861,9606.ENSP00000408146,9606.ENSP00000410269,9606.ENSP00000410746,9606.ENSP00000414657,9606.ENSP00000415743,9606.ENSP00000415786,9606.ENSP00000417404,9606.ENSP00000417626,9606.ENSP00000418525,9606.ENSP00000418735,9606.ENSP00000419153,9606.ENSP00000422591,9606.ENSP00000427336,9606.ENSP00000428205,9606.ENSP00000428340,9606.ENSP00000428417,9606.ENSP00000430241,9606.ENSP00000436607,9606.ENSP00000438875,9606.ENSP00000452786,9606.ENSP00000453793,9606.ENSP00000454919,9606.ENSP00000463325,9606.ENSP00000464145,9606.ENSP00000465356,9606.ENSP00000465638,9606.ENSP00000471239,9606.ENSP00000475344,9606.ENSP00000478561,9606.ENSP00000480301,9606.ENSP00000480439,9606.ENSP00000481244,9606.ENSP00000481841,9606.ENSP00000482093,9606.ENSP00000484803,9606.ENSP00000493252,9606.ENSP00000493716,9606.ENSP00000493906,9606.ENSP00000495951,9606.ENSP00000496355,9606.ENSP00000496491,9606.ENSP00000496577,9606.ENSP00000497183,9606.ENSP00000497271,9606.ENSP00000497642,9606.ENSP00000497748,9606.ENSP00000497910	HSPB6,PDK4,HOXA11,CD74,SNAI2,FSTL3,NTN1,FAP,TGFBR3,HMOX1,PROCR,RNF125,TIMP1,MMP2,SFRP1,HGF,SERPINE1,COL1A1,CTSC,MGP,ARHGDIB,LOX,TFPI,ID2,ECRG4,TBX2,INHBA,ZC3HAV1,BHLHE41,LRP1,NMI,TNFAIP6,IRF1,BMP4,SOX9,RRAS,KLF2,BST2,RAMP2,EMILIN2,SERPINF1,JAG1,RIN2,FABP4,PDGFRA,TBX3,PLXNC1,ENPP2,CCN3,SULF1,THBS1,ITGAV,IRAK3,CORO2B,MEOX2,ISM1,EPAS1,VAMP8,KDR,WNT5A,MGLL,SEMA3C,NRP1,CACNA1C,LUM,CTSK,SFRP2,EGFR,DOCK5,NTRK2,SERPING1,EPHA4,KCNE4,FLT1,BMP6,PLA2R1,THY1,ABI3BP,ADAMTS1,ADAMTS5,PDPN,FRZB,INHBB,GUCY1A1,MAP1B,SCIN,ALDH1A1,ANGPTL4,IL16,TRIM56,CEBPB,HAS2,KLF7,TBX5,CD34,KCNE3,SCUBE2,LGI4,DAB2,BICRAL,ANGPT2,EDNRA,CLU,PLXND1,TENT5A,TCIM,FAXDC2,FAM20C,SCN4B,APOLD1,LAMA3,FBN1,MAF,CSF1,CADM1,LEPR,FBLN1,GAS6,PTCH1,FLRT2,F3,TESC,ZBTB16,PLCB1,THBS4,C1QTNF1,ACACB,PTN,TRADD,SP100,TNFSF13,LRRC17,APOD,SMOC2,FN1,PDE5A,TNFRSF14,SPTBN1,TRIM38,TPM1,TGFBR2,PDE3A,HAND2,SULF2,MAP2,NRP2,PHLDB1,NPY1R,CD55,SASH1,IFI16,S100A10,EPHA7,L1CAM,BMP5,SGIP1,PLPP3,RUNX2,MMRN2,CD40,ENG,MAFB,AR,ABCA1,ASPN,HSPA1B,HSPA1A,IRS2,ID1,TNFRSF1B,HLA-E,ANGPTL7,ANXA1,EDNRB,ERRFI1,BTN3A2,BMP2,RGCC,NEDD9,IL6ST,GPNMB,ACVRL1,SHOX2,SSC5D,CALCRL,ETS1,IGF1,NR2F2,EFEMP1,SGMS2,LBH,NUPR1,TYMP,TRPS1,CXCL12,HLA-A,THRB,NAV3,EPHB1,CST3,DAAM2,BCL6,ARNTL,AKAP12,IL1R1,S100A13,KCNK2,LRRN3,SOX5,HLA-B,PENK,PLCL1,HLA-DPB1,TMEM176B,DOCK4,OSR2,CD36,SERPINE2,HFE,TMEM176A,MME,ADAMTS9,ZBTB20,SLIT2,DIO3,FBXO32,ANGPT1,RIMS1,EBF2,ADM,NOVA1,ITGB3,MEIS2,RNF112,PTPRM,GDF10,APOC1,TMEM100,ZFP36,APLNR,CYP1B1,IQSEC1,DHRS3,FXYD1,CD24,PER3,FOXP1,ZFHX3,EFNB2,FOXC1,KITLG,TLR5,SEMA3E,SOCS1,CCBE1,IFIH1,LPL,BMPER,B2M
GO Process	GO:0048731	System development	300	3867	0.29	5.24e-28	9606.ENSP00000006015,9606.ENSP00000009530,9606.ENSP00000020945,9606.ENSP00000055682,9606.ENSP00000064724,9606.ENSP00000160373,9606.ENSP00000166139,9606.ENSP00000173229,9606.ENSP00000188790,9606.ENSP00000212355,9606.ENSP00000215909,9606.ENSP00000216117,9606.ENSP00000216181,9606.ENSP00000218388,9606.ENSP00000219070,9606.ENSP00000220772,9606.ENSP00000222390,9606.ENSP00000223095,9606.ENSP00000225964,9606.ENSP00000227349,9606.ENSP00000228938,9606.ENSP00000231004,9606.ENSP00000234091,9606.ENSP00000238044,9606.ENSP00000240285,9606.ENSP00000240328,9606.ENSP00000241261,9606.ENSP00000242057,9606.ENSP00000242208,9606.ENSP00000243077,9606.ENSP00000243347,9606.ENSP00000244769,9606.ENSP00000245414,9606.ENSP00000245451,9606.ENSP00000245479,9606.ENSP00000246080,9606.ENSP00000246792,9606.ENSP00000248071,9606.ENSP00000249750,9606.ENSP00000253796,9606.ENSP00000254722,9606.ENSP00000254958,9606.ENSP00000257290,9606.ENSP00000257566,9606.ENSP00000258526,9606.ENSP00000259526,9606.ENSP00000260128,9606.ENSP00000260356,9606.ENSP00000261023,9606.ENSP00000261037,9606.ENSP00000261799,9606.ENSP00000262041,9606.ENSP00000262424,9606.ENSP00000262648,9606.ENSP00000263071,9606.ENSP00000263734,9606.ENSP00000263923,9606.ENSP00000264059,9606.ENSP00000264144,9606.ENSP00000264187,9606.ENSP00000264346,9606.ENSP00000264360,9606.ENSP00000264634,9606.ENSP00000264674,9606.ENSP00000265361,9606.ENSP00000265371,9606.ENSP00000266376,9606.ENSP00000268150,9606.ENSP00000272928,9606.ENSP00000274063,9606.ENSP00000274498,9606.ENSP00000274547,9606.ENSP00000275493,9606.ENSP00000277120,9606.ENSP00000279873,9606.ENSP00000280527,9606.ENSP00000280772,9606.ENSP00000281821,9606.ENSP00000282397,9606.ENSP00000282588,9606.ENSP00000283147,9606.ENSP00000283296,9606.ENSP00000284240,9606.ENSP00000284292,9606.ENSP00000284984,9606.ENSP00000288368,9606.ENSP00000294489,9606.ENSP00000294728,9606.ENSP00000295113,9606.ENSP00000295228,9606.ENSP00000295927,9606.ENSP00000296420,9606.ENSP00000296522,9606.ENSP00000296575,9606.ENSP00000296755,9606.ENSP00000297029,9606.ENSP00000297323,9606.ENSP00000298912,9606.ENSP00000300060,9606.ENSP00000301455,9606.ENSP00000303058,9606.ENSP00000305422,9606.ENSP00000305988,9606.ENSP00000306991,9606.ENSP00000307741,9606.ENSP00000309570,9606.ENSP00000309913,9606.ENSP00000310036,9606.ENSP00000310658,9606.ENSP00000312273,9606.ENSP00000313437,9606.ENSP00000314897,9606.ENSP00000315011,9606.ENSP00000315130,9606.ENSP00000315630,9606.ENSP00000317128,9606.ENSP00000319756,9606.ENSP00000322323,9606.ENSP00000323927,9606.ENSP00000323929,9606.ENSP00000324277,9606.ENSP00000324532,9606.ENSP00000324701,9606.ENSP00000325527,9606.ENSP00000325819,9606.ENSP00000327048,9606.ENSP00000327336,9606.ENSP00000327513,9606.ENSP00000329797,9606.ENSP00000330341,9606.ENSP00000330393,9606.ENSP00000330523,9606.ENSP00000331831,9606.ENSP00000332164,9606.ENSP00000332256,9606.ENSP00000332353,9606.ENSP00000332449,9606.ENSP00000332879,9606.ENSP00000334785,9606.ENSP00000335560,9606.ENSP00000336762,9606.ENSP00000337451,9606.ENSP00000337972,9606.ENSP00000338157,9606.ENSP00000338185,9606.ENSP00000338343,9606.ENSP00000341170,9606.ENSP00000343656,9606.ENSP00000343676,9606.ENSP00000343924,9606.ENSP00000344242,9606.ENSP00000345179,9606.ENSP00000345229,9606.ENSP00000346839,9606.ENSP00000347433,9606.ENSP00000349131,9606.ENSP00000349259,9606.ENSP00000350364,9606.ENSP00000351022,9606.ENSP00000351346,9606.ENSP00000351905,9606.ENSP00000352565,9606.ENSP00000353007,9606.ENSP00000353013,9606.ENSP00000353452,9606.ENSP00000353508,9606.ENSP00000353582,9606.ENSP00000353846,9606.ENSP00000354652,9606.ENSP00000355923,9606.ENSP00000356975,9606.ENSP00000357113,9606.ENSP00000357980,9606.ENSP00000358081,9606.ENSP00000358309,9606.ENSP00000358994,9606.ENSP00000359077,9606.ENSP00000359114,9606.ENSP00000359575,9606.ENSP00000359866,9606.ENSP00000360065,9606.ENSP00000360296,9606.ENSP00000360305,9606.ENSP00000360493,9606.ENSP00000361097,9606.ENSP00000361112,9606.ENSP00000362125,9606.ENSP00000362299,9606.ENSP00000362410,9606.ENSP00000362924,9606.ENSP00000362993,9606.ENSP00000363593,9606.ENSP00000363689,9606.ENSP00000363822,9606.ENSP00000364000,9606.ENSP00000364711,9606.ENSP00000365016,9606.ENSP00000365280,9606.ENSP00000365435,9606.ENSP00000365817,9606.ENSP00000366015,9606.ENSP00000366109,9606.ENSP00000366326,9606.ENSP00000366416,9606.ENSP00000366702,9606.ENSP00000368104,9606.ENSP00000368544,9606.ENSP00000368572,9606.ENSP00000369695,9606.ENSP00000370047,9606.ENSP00000370635,9606.ENSP00000370698,9606.ENSP00000370990,9606.ENSP00000372170,9606.ENSP00000373574,9606.ENSP00000373600,9606.ENSP00000374240,9606.ENSP00000374273,9606.ENSP00000376177,9606.ENSP00000376188,9606.ENSP00000376317,9606.ENSP00000376637,9606.ENSP00000376840,9606.ENSP00000377721,9606.ENSP00000378058,9606.ENSP00000378132,9606.ENSP00000378401,9606.ENSP00000379003,9606.ENSP00000379038,9606.ENSP00000379065,9606.ENSP00000379140,9606.ENSP00000379904,9606.ENSP00000380602,9606.ENSP00000380692,9606.ENSP00000381007,9606.ENSP00000381097,9606.ENSP00000381382,9606.ENSP00000381499,9606.ENSP00000381876,9606.ENSP00000383392,9606.ENSP00000383894,9606.ENSP00000384371,9606.ENSP00000386104,9606.ENSP00000393379,9606.ENSP00000394033,9606.ENSP00000396722,9606.ENSP00000398273,9606.ENSP00000400894,9606.ENSP00000403954,9606.ENSP00000406157,9606.ENSP00000406482,9606.ENSP00000407552,9606.ENSP00000410269,9606.ENSP00000412461,9606.ENSP00000414657,9606.ENSP00000415786,9606.ENSP00000418525,9606.ENSP00000418735,9606.ENSP00000422591,9606.ENSP00000425915,9606.ENSP00000427336,9606.ENSP00000428340,9606.ENSP00000429834,9606.ENSP00000436607,9606.ENSP00000438875,9606.ENSP00000450962,9606.ENSP00000452634,9606.ENSP00000452786,9606.ENSP00000453793,9606.ENSP00000454919,9606.ENSP00000454945,9606.ENSP00000463325,9606.ENSP00000464145,9606.ENSP00000465638,9606.ENSP00000469613,9606.ENSP00000471239,9606.ENSP00000475344,9606.ENSP00000477563,9606.ENSP00000478561,9606.ENSP00000480301,9606.ENSP00000480439,9606.ENSP00000480483,9606.ENSP00000481006,9606.ENSP00000481841,9606.ENSP00000481917,9606.ENSP00000484803,9606.ENSP00000493252,9606.ENSP00000493536,9606.ENSP00000493716,9606.ENSP00000493906,9606.ENSP00000495951,9606.ENSP00000496355,9606.ENSP00000496491,9606.ENSP00000496577,9606.ENSP00000496793,9606.ENSP00000497183,9606.ENSP00000497748,9606.ENSP00000497896,9606.ENSP00000497910,9606.ENSP00000499300	HOXA11,CD74,SNAI2,NEXMIF,CLDN11,CTTNBP2,FSTL3,NTN1,FAP,TGFBR3,LGALS1,HMOX1,MYH9,TIMP1,MMP2,SFRP1,HGF,SERPINE1,COL1A1,JHY,MGP,LOX,ID2,ECRG4,RDH10,TBX2,TNFSF10,AHR,INHBA,LRP1,TNFAIP6,ATXN1,IRF1,BMP4,SOX9,TCF15,RRAS,KLF2,ALDH1A2,RAMP2,SERPINF1,JAG1,PDGFRA,TBX3,PLXNC1,CCN3,SULF1,THBS1,ITGAV,COL8A1,PDGFRB,MEOX2,CRISPLD2,ANOS1,SCARF1,EPAS1,KDR,EFHD1,LAMC2,NID1,HERC6,PCDH10,WNT5A,MECOM,SEMA3C,NRP1,CACNA1C,MFGE8,ACKR3,SFRP2,ARHGAP26,GABRB2,EGFR,NTRK2,ARID5B,CRIM1,ANK3,EPHA4,FLT1,ITGA1,BMP6,ADGRF5,THY1,NRGN,ADAMTS1,PREX2,PDPN,VCAM1,FRZB,INHBB,PTX3,EMCN,HPGD,HHIP,MAP1B,SCIN,ADCY1,CLMN,ANPEP,ANGPTL4,CEP120,CEBPB,ALCAM,HAS2,CMTM8,KLF7,TBX5,CD34,SCUBE2,LGI4,MMP19,ANGPT2,EDNRA,CLU,SWAP70,PLXND1,TNS2,FAM20C,PLXDC1,A2M,APOLD1,LAMA3,MAB21L2,FBN1,NR2F1,MAF,BGN,CSF1,CADM1,SOCS3,LEPR,CTHRC1,GAS6,SLIT3,ALDH1A3,PTCH1,CRIP1,FLRT2,TESC,ARHGEF25,ANG,EPHA3,GDPD5,ZBTB16,PLCB1,SGCD,PTN,RAPGEF5,GJA4,PRELP,LRRC17,APOD,DNER,FN1,APCDD1,RSPO3,SPTBN1,NEGR1,TPM1,VPS13B,TGFBR2,HAND2,SULF2,CLEC14A,MYLK,MAP2,NRP2,DCLK1,NPY1R,PTPN14,ADAMTS4,IFI16,HTRA1,BAG3,EPHA7,MYO6,L1CAM,COL11A1,LMO4,BMP5,WDR78,PLPP3,PDLIM1,RUNX2,MMRN2,CHRDL1,PCDH19,ENG,MAFB,GSN,BICC1,SVEP1,ID3,AR,COL5A2,OGN,IRS2,ID1,TNFRSF1B,HLA-E,ANGPTL7,ANXA1,NEBL,EDNRB,ERRFI1,BMP2,VIT,SAT1,MLLT3,BNC2,SLC39A14,IL6ST,SHOX,MSX1,ACVRL1,LRRK1,SHOX2,CRYBG3,CALCRL,CRLF1,TAOK3,IGF1,BPGM,NR2F2,EFEMP1,IRX5,SPOCK1,NUPR1,TYMP,TRPS1,CXCL12,THRB,CNTN4,KDM7A,NAV3,EPHB1,TCF4,PAX1,DAAM2,NCAM2,MATN3,BCL6,CPE,KIF5C,KCNK2,NTM,SOX5,PENK,TENM1,PAPSS2,THSD7A,GAS7,TMEM176B,ARHGAP22,OSR2,SERPINE2,MME,ADAMTS9,SLIT2,SELENOP,DIO3,ANGPT1,PCDHGA5,ADM,NOVA1,EMX2,TNFAIP2,ITGB3,MEIS2,RNF112,TMEM204,PTPRM,GDF10,TMEM100,FLT3LG,ZFP36,APLNR,MR1,CYP1B1,IQSEC1,DHRS3,NRN1,PLP1,CD24,SEZ6L2,FOXP1,ZFHX3,SAMHD1,EFNB2,FOXC1,KITLG,TLR5,SEMA3E,SOCS1,COL9A3,CCBE1,BMPER,ATP8B1,B2M,KCNJ8
GO Process	GO:0050793	Regulation of developmental process	225	2492	0.35	2.15e-27	9606.ENSP00000004982,9606.ENSP00000006015,9606.ENSP00000009530,9606.ENSP00000020945,9606.ENSP00000166139,9606.ENSP00000173229,9606.ENSP00000207549,9606.ENSP00000212355,9606.ENSP00000215743,9606.ENSP00000216117,9606.ENSP00000216181,9606.ENSP00000220772,9606.ENSP00000222390,9606.ENSP00000223095,9606.ENSP00000225964,9606.ENSP00000227266,9606.ENSP00000227349,9606.ENSP00000228938,9606.ENSP00000231004,9606.ENSP00000234091,9606.ENSP00000240328,9606.ENSP00000242208,9606.ENSP00000242728,9606.ENSP00000243347,9606.ENSP00000245414,9606.ENSP00000245451,9606.ENSP00000245479,9606.ENSP00000246080,9606.ENSP00000246792,9606.ENSP00000248071,9606.ENSP00000253796,9606.ENSP00000254528,9606.ENSP00000254722,9606.ENSP00000254958,9606.ENSP00000255006,9606.ENSP00000257290,9606.ENSP00000257566,9606.ENSP00000258526,9606.ENSP00000259486,9606.ENSP00000259526,9606.ENSP00000260128,9606.ENSP00000260356,9606.ENSP00000261023,9606.ENSP00000262487,9606.ENSP00000263071,9606.ENSP00000263923,9606.ENSP00000264187,9606.ENSP00000264634,9606.ENSP00000265361,9606.ENSP00000265371,9606.ENSP00000267569,9606.ENSP00000271651,9606.ENSP00000274063,9606.ENSP00000275493,9606.ENSP00000276440,9606.ENSP00000277120,9606.ENSP00000278198,9606.ENSP00000280527,9606.ENSP00000281821,9606.ENSP00000282397,9606.ENSP00000283147,9606.ENSP00000283937,9606.ENSP00000284240,9606.ENSP00000284322,9606.ENSP00000284984,9606.ENSP00000294489,9606.ENSP00000295113,9606.ENSP00000296755,9606.ENSP00000297029,9606.ENSP00000301455,9606.ENSP00000302913,9606.ENSP00000305422,9606.ENSP00000306991,9606.ENSP00000309570,9606.ENSP00000309913,9606.ENSP00000310006,9606.ENSP00000310036,9606.ENSP00000310658,9606.ENSP00000312222,9606.ENSP00000312273,9606.ENSP00000312455,9606.ENSP00000313391,9606.ENSP00000313933,9606.ENSP00000314897,9606.ENSP00000317128,9606.ENSP00000318298,9606.ENSP00000319914,9606.ENSP00000320604,9606.ENSP00000322323,9606.ENSP00000324277,9606.ENSP00000324532,9606.ENSP00000325527,9606.ENSP00000327048,9606.ENSP00000327513,9606.ENSP00000330341,9606.ENSP00000330523,9606.ENSP00000330825,9606.ENSP00000331544,9606.ENSP00000331831,9606.ENSP00000331983,9606.ENSP00000332353,9606.ENSP00000332879,9606.ENSP00000334145,9606.ENSP00000334785,9606.ENSP00000337065,9606.ENSP00000337451,9606.ENSP00000337972,9606.ENSP00000338157,9606.ENSP00000338185,9606.ENSP00000339730,9606.ENSP00000341044,9606.ENSP00000341170,9606.ENSP00000341268,9606.ENSP00000343023,9606.ENSP00000343505,9606.ENSP00000344242,9606.ENSP00000344446,9606.ENSP00000346537,9606.ENSP00000346839,9606.ENSP00000347046,9606.ENSP00000347433,9606.ENSP00000349131,9606.ENSP00000351022,9606.ENSP00000351905,9606.ENSP00000351908,9606.ENSP00000351957,9606.ENSP00000352565,9606.ENSP00000353508,9606.ENSP00000354498,9606.ENSP00000354652,9606.ENSP00000355652,9606.ENSP00000356437,9606.ENSP00000357801,9606.ENSP00000358309,9606.ENSP00000359077,9606.ENSP00000359575,9606.ENSP00000359866,9606.ENSP00000360493,9606.ENSP00000361097,9606.ENSP00000361359,9606.ENSP00000362299,9606.ENSP00000362410,9606.ENSP00000363689,9606.ENSP00000363822,9606.ENSP00000363868,9606.ENSP00000364000,9606.ENSP00000364694,9606.ENSP00000364801,9606.ENSP00000364802,9606.ENSP00000365280,9606.ENSP00000365435,9606.ENSP00000366015,9606.ENSP00000366109,9606.ENSP00000366416,9606.ENSP00000366702,9606.ENSP00000368104,9606.ENSP00000368664,9606.ENSP00000368759,9606.ENSP00000369695,9606.ENSP00000369849,9606.ENSP00000370473,9606.ENSP00000370698,9606.ENSP00000371420,9606.ENSP00000372170,9606.ENSP00000373574,9606.ENSP00000374240,9606.ENSP00000376436,9606.ENSP00000376637,9606.ENSP00000378058,9606.ENSP00000378176,9606.ENSP00000378557,9606.ENSP00000378733,9606.ENSP00000379003,9606.ENSP00000379038,9606.ENSP00000379065,9606.ENSP00000379140,9606.ENSP00000380602,9606.ENSP00000381097,9606.ENSP00000381382,9606.ENSP00000381448,9606.ENSP00000381876,9606.ENSP00000384371,9606.ENSP00000384517,9606.ENSP00000394033,9606.ENSP00000397312,9606.ENSP00000398273,9606.ENSP00000399168,9606.ENSP00000410269,9606.ENSP00000414657,9606.ENSP00000415743,9606.ENSP00000415786,9606.ENSP00000417626,9606.ENSP00000418525,9606.ENSP00000418735,9606.ENSP00000422591,9606.ENSP00000427336,9606.ENSP00000428417,9606.ENSP00000436607,9606.ENSP00000442786,9606.ENSP00000450337,9606.ENSP00000450480,9606.ENSP00000450832,9606.ENSP00000452786,9606.ENSP00000453793,9606.ENSP00000454919,9606.ENSP00000463325,9606.ENSP00000464145,9606.ENSP00000465638,9606.ENSP00000471239,9606.ENSP00000475344,9606.ENSP00000478561,9606.ENSP00000481841,9606.ENSP00000482581,9606.ENSP00000484803,9606.ENSP00000493252,9606.ENSP00000493716,9606.ENSP00000493906,9606.ENSP00000494689,9606.ENSP00000495951,9606.ENSP00000496491,9606.ENSP00000496577,9606.ENSP00000497183,9606.ENSP00000497642,9606.ENSP00000497748,9606.ENSP00000497910	HSPB6,HOXA11,CD74,SNAI2,FSTL3,NTN1,UNC13D,TGFBR3,MMP11,HMOX1,MYH9,SFRP1,HGF,SERPINE1,COL1A1,CTSC,JHY,MGP,LOX,ID2,TBX2,INHBA,BHLHE41,TNFAIP6,IRF1,BMP4,SOX9,TCF15,RRAS,KLF2,RAMP2,EMILIN2,SERPINF1,JAG1,RIN2,PDGFRA,TBX3,PLXNC1,ENPP2,CCN3,SULF1,THBS1,ITGAV,ISM1,SCARF1,KDR,NID1,WNT5A,SEMA3C,NRP1,JDP2,CTSK,SFRP2,EGFR,DOCK5,NTRK2,LRRC4C,CRIM1,EPHA4,FLT1,BMP6,PID1,THY1,ABI3BP,ADAMTS1,PDPN,FRZB,MAP1B,SCIN,ANGPTL4,SH3D19,CEBPB,HAS2,KLF7,TBX5,NR1D2,CD34,SCUBE2,ZHX3,LGI4,CFLAR,DAB2,BICRAL,ANGPT2,PLXND1,TENT5A,TCIM,FAXDC2,FAM20C,APOLD1,LAMA3,FBN1,MAF,CSF1,SOCS3,CTHRC1,IFITM1,FBLN1,GAS6,CARMIL1,PTCH1,FLRT2,F3,TESC,CXCL14,EPHA3,GDPD5,ZBTB16,PLCB1,THBS4,ACACB,PTN,TRADD,SP100,TNFSF13,LRRC17,FGD6,SMOC2,FN1,PDE5A,APCDD1,RSPO3,TPM1,TGFBR2,MAP3K5,PDE3A,HAND2,MAP2,PHLDB1,NPY1R,RHOU,SASH1,S100A10,EPHA7,L1CAM,LMO4,BMP5,RUNX2,MMRN2,CD40,ENG,MAFB,ID3,AR,ABCA1,COL5A2,ASPN,HSPA1B,HSPA1A,ID1,TNFRSF1B,ANGPTL7,ANXA1,EDNRB,ERRFI1,BMP2,RGCC,NEDD9,MLLT3,MEDAG,IGFBP3,IL6ST,GPNMB,MSX1,ACVRL1,SHOX2,ETS1,IGF1,EFEMP1,SGMS2,DAAM1,LBH,NUPR1,TYMP,TRPS1,CXCL12,CNTN4,EPHB1,TCF4,CST3,DAAM2,BCL6,ARNTL,KCNK2,LRRN3,SOX5,HLA-B,TMEM176B,OSR2,CD36,SERPINE2,TMEM176A,MME,ADAMTS9,SLIT2,DIO3,RIMS1,ADM,LMO3,PPFIA2,ATP10A,SIPA1L1,ITGB3,MEIS2,RNF112,PTPRM,GDF10,TMEM100,ZFP36,APLNR,CYP1B1,CD24,TWIST2,FOXP1,ZFHX3,EFNB2,FOXC1,EPS8,KITLG,SEMA3E,SOCS1,CCBE1,LPL,BMPER,B2M
GO Process	GO:0007275	Multicellular organism development	313	4209	0.27	8.54e-27	9606.ENSP00000006015,9606.ENSP00000009530,9606.ENSP00000020945,9606.ENSP00000055682,9606.ENSP00000064724,9606.ENSP00000160373,9606.ENSP00000166139,9606.ENSP00000173229,9606.ENSP00000188790,9606.ENSP00000212355,9606.ENSP00000215909,9606.ENSP00000216117,9606.ENSP00000216181,9606.ENSP00000218388,9606.ENSP00000219070,9606.ENSP00000220772,9606.ENSP00000222390,9606.ENSP00000223095,9606.ENSP00000225964,9606.ENSP00000227349,9606.ENSP00000228938,9606.ENSP00000231004,9606.ENSP00000234091,9606.ENSP00000238044,9606.ENSP00000240285,9606.ENSP00000240328,9606.ENSP00000241261,9606.ENSP00000242057,9606.ENSP00000242208,9606.ENSP00000242728,9606.ENSP00000243077,9606.ENSP00000243347,9606.ENSP00000244769,9606.ENSP00000245414,9606.ENSP00000245451,9606.ENSP00000245479,9606.ENSP00000246080,9606.ENSP00000246792,9606.ENSP00000248071,9606.ENSP00000249750,9606.ENSP00000253796,9606.ENSP00000254722,9606.ENSP00000254958,9606.ENSP00000257290,9606.ENSP00000257566,9606.ENSP00000258526,9606.ENSP00000259526,9606.ENSP00000260128,9606.ENSP00000260356,9606.ENSP00000261023,9606.ENSP00000261037,9606.ENSP00000261503,9606.ENSP00000261799,9606.ENSP00000262041,9606.ENSP00000262424,9606.ENSP00000262648,9606.ENSP00000263071,9606.ENSP00000263734,9606.ENSP00000263923,9606.ENSP00000264059,9606.ENSP00000264144,9606.ENSP00000264187,9606.ENSP00000264346,9606.ENSP00000264360,9606.ENSP00000264634,9606.ENSP00000264674,9606.ENSP00000265361,9606.ENSP00000265371,9606.ENSP00000266376,9606.ENSP00000268150,9606.ENSP00000272928,9606.ENSP00000274063,9606.ENSP00000274498,9606.ENSP00000274547,9606.ENSP00000275493,9606.ENSP00000277120,9606.ENSP00000279873,9606.ENSP00000280527,9606.ENSP00000280772,9606.ENSP00000281821,9606.ENSP00000282397,9606.ENSP00000282588,9606.ENSP00000283147,9606.ENSP00000283296,9606.ENSP00000284240,9606.ENSP00000284292,9606.ENSP00000284984,9606.ENSP00000288368,9606.ENSP00000294489,9606.ENSP00000294728,9606.ENSP00000295113,9606.ENSP00000295228,9606.ENSP00000295666,9606.ENSP00000295927,9606.ENSP00000296181,9606.ENSP00000296420,9606.ENSP00000296522,9606.ENSP00000296575,9606.ENSP00000296755,9606.ENSP00000297029,9606.ENSP00000297323,9606.ENSP00000298912,9606.ENSP00000300060,9606.ENSP00000301455,9606.ENSP00000303058,9606.ENSP00000304277,9606.ENSP00000305422,9606.ENSP00000305988,9606.ENSP00000306991,9606.ENSP00000307741,9606.ENSP00000309570,9606.ENSP00000309913,9606.ENSP00000310036,9606.ENSP00000310658,9606.ENSP00000312273,9606.ENSP00000313437,9606.ENSP00000314897,9606.ENSP00000315011,9606.ENSP00000315130,9606.ENSP00000315630,9606.ENSP00000317128,9606.ENSP00000317997,9606.ENSP00000319756,9606.ENSP00000322323,9606.ENSP00000323927,9606.ENSP00000323929,9606.ENSP00000324277,9606.ENSP00000324532,9606.ENSP00000324701,9606.ENSP00000325146,9606.ENSP00000325527,9606.ENSP00000325819,9606.ENSP00000327048,9606.ENSP00000327336,9606.ENSP00000327513,9606.ENSP00000329797,9606.ENSP00000330341,9606.ENSP00000330393,9606.ENSP00000330523,9606.ENSP00000331544,9606.ENSP00000331831,9606.ENSP00000332164,9606.ENSP00000332256,9606.ENSP00000332353,9606.ENSP00000332449,9606.ENSP00000332879,9606.ENSP00000334785,9606.ENSP00000335560,9606.ENSP00000336762,9606.ENSP00000337451,9606.ENSP00000337972,9606.ENSP00000338157,9606.ENSP00000338185,9606.ENSP00000338343,9606.ENSP00000341170,9606.ENSP00000343656,9606.ENSP00000343676,9606.ENSP00000343924,9606.ENSP00000344242,9606.ENSP00000345179,9606.ENSP00000345229,9606.ENSP00000346839,9606.ENSP00000347433,9606.ENSP00000349131,9606.ENSP00000349259,9606.ENSP00000350364,9606.ENSP00000351022,9606.ENSP00000351346,9606.ENSP00000351905,9606.ENSP00000352565,9606.ENSP00000353007,9606.ENSP00000353013,9606.ENSP00000353452,9606.ENSP00000353508,9606.ENSP00000353582,9606.ENSP00000353846,9606.ENSP00000354652,9606.ENSP00000355180,9606.ENSP00000355923,9606.ENSP00000356975,9606.ENSP00000357113,9606.ENSP00000357980,9606.ENSP00000358081,9606.ENSP00000358309,9606.ENSP00000358596,9606.ENSP00000358994,9606.ENSP00000359077,9606.ENSP00000359114,9606.ENSP00000359575,9606.ENSP00000359866,9606.ENSP00000360065,9606.ENSP00000360296,9606.ENSP00000360305,9606.ENSP00000360493,9606.ENSP00000361097,9606.ENSP00000361112,9606.ENSP00000362125,9606.ENSP00000362299,9606.ENSP00000362410,9606.ENSP00000362924,9606.ENSP00000362993,9606.ENSP00000363593,9606.ENSP00000363689,9606.ENSP00000363822,9606.ENSP00000364000,9606.ENSP00000364711,9606.ENSP00000365016,9606.ENSP00000365280,9606.ENSP00000365435,9606.ENSP00000365817,9606.ENSP00000366015,9606.ENSP00000366109,9606.ENSP00000366326,9606.ENSP00000366416,9606.ENSP00000366702,9606.ENSP00000367691,9606.ENSP00000368104,9606.ENSP00000368544,9606.ENSP00000368572,9606.ENSP00000369695,9606.ENSP00000370047,9606.ENSP00000370635,9606.ENSP00000370698,9606.ENSP00000370990,9606.ENSP00000372170,9606.ENSP00000373574,9606.ENSP00000373600,9606.ENSP00000374240,9606.ENSP00000374273,9606.ENSP00000376177,9606.ENSP00000376188,9606.ENSP00000376317,9606.ENSP00000376637,9606.ENSP00000376840,9606.ENSP00000377721,9606.ENSP00000378058,9606.ENSP00000378132,9606.ENSP00000378401,9606.ENSP00000379003,9606.ENSP00000379038,9606.ENSP00000379065,9606.ENSP00000379140,9606.ENSP00000379904,9606.ENSP00000380602,9606.ENSP00000380692,9606.ENSP00000381007,9606.ENSP00000381097,9606.ENSP00000381382,9606.ENSP00000381499,9606.ENSP00000381876,9606.ENSP00000383392,9606.ENSP00000383894,9606.ENSP00000384371,9606.ENSP00000386104,9606.ENSP00000393379,9606.ENSP00000394033,9606.ENSP00000396722,9606.ENSP00000398273,9606.ENSP00000400894,9606.ENSP00000403954,9606.ENSP00000406157,9606.ENSP00000406482,9606.ENSP00000407552,9606.ENSP00000410269,9606.ENSP00000412461,9606.ENSP00000414657,9606.ENSP00000415786,9606.ENSP00000418525,9606.ENSP00000418735,9606.ENSP00000422591,9606.ENSP00000425915,9606.ENSP00000427336,9606.ENSP00000428340,9606.ENSP00000429834,9606.ENSP00000436607,9606.ENSP00000438875,9606.ENSP00000450962,9606.ENSP00000452634,9606.ENSP00000452786,9606.ENSP00000453793,9606.ENSP00000454919,9606.ENSP00000454945,9606.ENSP00000463325,9606.ENSP00000464145,9606.ENSP00000465638,9606.ENSP00000469613,9606.ENSP00000471239,9606.ENSP00000475344,9606.ENSP00000477563,9606.ENSP00000478561,9606.ENSP00000480301,9606.ENSP00000480439,9606.ENSP00000480483,9606.ENSP00000481006,9606.ENSP00000481841,9606.ENSP00000481917,9606.ENSP00000482245,9606.ENSP00000482760,9606.ENSP00000484803,9606.ENSP00000493252,9606.ENSP00000493536,9606.ENSP00000493716,9606.ENSP00000493906,9606.ENSP00000495951,9606.ENSP00000496355,9606.ENSP00000496491,9606.ENSP00000496577,9606.ENSP00000496793,9606.ENSP00000497183,9606.ENSP00000497748,9606.ENSP00000497896,9606.ENSP00000497910,9606.ENSP00000499300	HOXA11,CD74,SNAI2,NEXMIF,CLDN11,CTTNBP2,FSTL3,NTN1,FAP,TGFBR3,LGALS1,HMOX1,MYH9,TIMP1,MMP2,SFRP1,HGF,SERPINE1,COL1A1,JHY,MGP,LOX,ID2,ECRG4,RDH10,TBX2,TNFSF10,AHR,INHBA,BHLHE41,LRP1,TNFAIP6,ATXN1,IRF1,BMP4,SOX9,TCF15,RRAS,KLF2,ALDH1A2,RAMP2,SERPINF1,JAG1,PDGFRA,TBX3,PLXNC1,CCN3,SULF1,THBS1,ITGAV,COL8A1,SPECC1,PDGFRB,MEOX2,CRISPLD2,ANOS1,SCARF1,EPAS1,KDR,EFHD1,LAMC2,NID1,HERC6,PCDH10,WNT5A,MECOM,SEMA3C,NRP1,CACNA1C,MFGE8,ACKR3,SFRP2,ARHGAP26,GABRB2,EGFR,NTRK2,ARID5B,CRIM1,ANK3,EPHA4,FLT1,ITGA1,BMP6,ADGRF5,THY1,NRGN,ADAMTS1,PREX2,PDPN,VCAM1,FRZB,INHBB,IGFBP7,PTX3,ITGB5,EMCN,HPGD,HHIP,MAP1B,SCIN,ADCY1,CLMN,ANPEP,ANGPTL4,CEP120,TM4SF1,CEBPB,ALCAM,HAS2,CMTM8,KLF7,TBX5,CD34,SCUBE2,LGI4,MMP19,ANGPT2,EDNRA,CLU,SWAP70,PLXND1,DUOX1,TNS2,FAM20C,PLXDC1,A2M,APOLD1,LAMA3,MAB21L2,COL12A1,FBN1,NR2F1,MAF,BGN,CSF1,CADM1,SOCS3,LEPR,CTHRC1,FBLN1,GAS6,SLIT3,ALDH1A3,PTCH1,CRIP1,FLRT2,TESC,ARHGEF25,ANG,EPHA3,GDPD5,ZBTB16,PLCB1,SGCD,PTN,RAPGEF5,GJA4,PRELP,LRRC17,APOD,DNER,FN1,APCDD1,RSPO3,SPTBN1,NEGR1,TPM1,VPS13B,TGFBR2,HAND2,SULF2,CLEC14A,MYLK,MAP2,NRP2,DCLK1,NPY1R,COL6A1,PTPN14,ADAMTS4,IFI16,HTRA1,BAG3,EPHA7,DUSP5,MYO6,L1CAM,COL11A1,LMO4,BMP5,WDR78,PLPP3,PDLIM1,RUNX2,MMRN2,CHRDL1,PCDH19,ENG,MAFB,GSN,BICC1,SVEP1,ID3,AR,COL5A2,OGN,IRS2,ID1,TNFRSF1B,HLA-E,ANGPTL7,ANXA1,NEBL,EDNRB,ERRFI1,LPAR6,BMP2,VIT,SAT1,MLLT3,BNC2,SLC39A14,IL6ST,SHOX,MSX1,ACVRL1,LRRK1,SHOX2,CRYBG3,CALCRL,CRLF1,TAOK3,IGF1,BPGM,NR2F2,EFEMP1,IRX5,SPOCK1,NUPR1,TYMP,TRPS1,CXCL12,THRB,CNTN4,KDM7A,NAV3,EPHB1,TCF4,PAX1,DAAM2,NCAM2,MATN3,BCL6,CPE,KIF5C,KCNK2,NTM,SOX5,PENK,TENM1,PAPSS2,THSD7A,GAS7,TMEM176B,ARHGAP22,OSR2,SERPINE2,MME,ADAMTS9,SLIT2,SELENOP,DIO3,ANGPT1,PCDHGA5,ADM,NOVA1,EMX2,TNFAIP2,ITGB3,MEIS2,RNF112,TMEM204,PTPRM,GDF10,TMEM100,FLT3LG,ZFP36,APLNR,MR1,CYP1B1,IQSEC1,DHRS3,NRN1,PLP1,CD24,SEZ6L2,DACH1,PCSK6,FOXP1,ZFHX3,SAMHD1,EFNB2,FOXC1,KITLG,TLR5,SEMA3E,SOCS1,COL9A3,CCBE1,BMPER,ATP8B1,B2M,KCNJ8
GO Process	GO:0001944	Vasculature development	91	527	0.64	1.63e-25	9606.ENSP00000188790,9606.ENSP00000212355,9606.ENSP00000216117,9606.ENSP00000216181,9606.ENSP00000219070,9606.ENSP00000223095,9606.ENSP00000225964,9606.ENSP00000231004,9606.ENSP00000240328,9606.ENSP00000242057,9606.ENSP00000243077,9606.ENSP00000245451,9606.ENSP00000249750,9606.ENSP00000253796,9606.ENSP00000254958,9606.ENSP00000257290,9606.ENSP00000257566,9606.ENSP00000259526,9606.ENSP00000260356,9606.ENSP00000261023,9606.ENSP00000261037,9606.ENSP00000261799,9606.ENSP00000262041,9606.ENSP00000263734,9606.ENSP00000263923,9606.ENSP00000265361,9606.ENSP00000265371,9606.ENSP00000268150,9606.ENSP00000272928,9606.ENSP00000274063,9606.ENSP00000277120,9606.ENSP00000282397,9606.ENSP00000283296,9606.ENSP00000284240,9606.ENSP00000294489,9606.ENSP00000296420,9606.ENSP00000296522,9606.ENSP00000300060,9606.ENSP00000301455,9606.ENSP00000306991,9606.ENSP00000309913,9606.ENSP00000310036,9606.ENSP00000313437,9606.ENSP00000314897,9606.ENSP00000315011,9606.ENSP00000317128,9606.ENSP00000323927,9606.ENSP00000324277,9606.ENSP00000330341,9606.ENSP00000330393,9606.ENSP00000336762,9606.ENSP00000338343,9606.ENSP00000343676,9606.ENSP00000345179,9606.ENSP00000346839,9606.ENSP00000349131,9606.ENSP00000351905,9606.ENSP00000352565,9606.ENSP00000353013,9606.ENSP00000353452,9606.ENSP00000353582,9606.ENSP00000355923,9606.ENSP00000360296,9606.ENSP00000361097,9606.ENSP00000362299,9606.ENSP00000363593,9606.ENSP00000365280,9606.ENSP00000366702,9606.ENSP00000368572,9606.ENSP00000373574,9606.ENSP00000376177,9606.ENSP00000377721,9606.ENSP00000379038,9606.ENSP00000381097,9606.ENSP00000406482,9606.ENSP00000412461,9606.ENSP00000418735,9606.ENSP00000422591,9606.ENSP00000428340,9606.ENSP00000436607,9606.ENSP00000452634,9606.ENSP00000452786,9606.ENSP00000454945,9606.ENSP00000465638,9606.ENSP00000475344,9606.ENSP00000478561,9606.ENSP00000493716,9606.ENSP00000493906,9606.ENSP00000496491,9606.ENSP00000497183,9606.ENSP00000497748	FAP,TGFBR3,HMOX1,MYH9,MMP2,SERPINE1,COL1A1,LOX,TBX2,AHR,LRP1,BMP4,ALDH1A2,RAMP2,JAG1,PDGFRA,TBX3,CCN3,THBS1,ITGAV,COL8A1,PDGFRB,MEOX2,EPAS1,KDR,SEMA3C,NRP1,MFGE8,ACKR3,SFRP2,NTRK2,FLT1,ADGRF5,THY1,PDPN,EMCN,HPGD,ANPEP,ANGPTL4,HAS2,TBX5,CD34,MMP19,ANGPT2,EDNRA,PLXND1,PLXDC1,APOLD1,SOCS3,LEPR,ANG,SGCD,GJA4,APOD,FN1,RSPO3,TGFBR2,HAND2,CLEC14A,MYLK,NRP2,PTPN14,PLPP3,MMRN2,ENG,SVEP1,ID1,ERRFI1,SAT1,ACVRL1,CALCRL,NR2F2,TYMP,EPHB1,THSD7A,ARHGAP22,ADAMTS9,SLIT2,ANGPT1,ADM,TNFAIP2,ITGB3,TMEM204,TMEM100,APLNR,CYP1B1,EFNB2,FOXC1,SEMA3E,CCBE1,BMPER
GO Process	GO:0050896	Response to stimulus	471	7835	0.18	1.63e-25	9606.ENSP00000004982,9606.ENSP00000005178,9606.ENSP00000005587,9606.ENSP00000006015,9606.ENSP00000009530,9606.ENSP00000020945,9606.ENSP00000173229,9606.ENSP00000188790,9606.ENSP00000206423,9606.ENSP00000207549,9606.ENSP00000212355,9606.ENSP00000215909,9606.ENSP00000216117,9606.ENSP00000216133,9606.ENSP00000216181,9606.ENSP00000216968,9606.ENSP00000217740,9606.ENSP00000217939,9606.ENSP00000218388,9606.ENSP00000219070,9606.ENSP00000220062,9606.ENSP00000220772,9606.ENSP00000222390,9606.ENSP00000223095,9606.ENSP00000225964,9606.ENSP00000227266,9606.ENSP00000228945,9606.ENSP00000231004,9606.ENSP00000233156,9606.ENSP00000234091,9606.ENSP00000234816,9606.ENSP00000238044,9606.ENSP00000240328,9606.ENSP00000241261,9606.ENSP00000242057,9606.ENSP00000242208,9606.ENSP00000242351,9606.ENSP00000243077,9606.ENSP00000243298,9606.ENSP00000243346,9606.ENSP00000243347,9606.ENSP00000245185,9606.ENSP00000245414,9606.ENSP00000245451,9606.ENSP00000245479,9606.ENSP00000246792,9606.ENSP00000248071,9606.ENSP00000248564,9606.ENSP00000249750,9606.ENSP00000250092,9606.ENSP00000252593,9606.ENSP00000253796,9606.ENSP00000254301,9606.ENSP00000254722,9606.ENSP00000254958,9606.ENSP00000255006,9606.ENSP00000256104,9606.ENSP00000256953,9606.ENSP00000257290,9606.ENSP00000257566,9606.ENSP00000257749,9606.ENSP00000257770,9606.ENSP00000257818,9606.ENSP00000258526,9606.ENSP00000259486,9606.ENSP00000259526,9606.ENSP00000260128,9606.ENSP00000260283,9606.ENSP00000260356,9606.ENSP00000261023,9606.ENSP00000261180,9606.ENSP00000261233,9606.ENSP00000261402,9606.ENSP00000261799,9606.ENSP00000261883,9606.ENSP00000261978,9606.ENSP00000262494,9606.ENSP00000262648,9606.ENSP00000262768,9606.ENSP00000262776,9606.ENSP00000263056,9606.ENSP00000263734,9606.ENSP00000263864,9606.ENSP00000263923,9606.ENSP00000264144,9606.ENSP00000264344,9606.ENSP00000264346,9606.ENSP00000264634,9606.ENSP00000264832,9606.ENSP00000265052,9606.ENSP00000265071,9606.ENSP00000265085,9606.ENSP00000265361,9606.ENSP00000265371,9606.ENSP00000265627,9606.ENSP00000266376,9606.ENSP00000266542,9606.ENSP00000271651,9606.ENSP00000272928,9606.ENSP00000274063,9606.ENSP00000274276,9606.ENSP00000274498,9606.ENSP00000274547,9606.ENSP00000275493,9606.ENSP00000276440,9606.ENSP00000276914,9606.ENSP00000277120,9606.ENSP00000278407,9606.ENSP00000279873,9606.ENSP00000280527,9606.ENSP00000280772,9606.ENSP00000281821,9606.ENSP00000282397,9606.ENSP00000282588,9606.ENSP00000283147,9606.ENSP00000283243,9606.ENSP00000283296,9606.ENSP00000283937,9606.ENSP00000284240,9606.ENSP00000284292,9606.ENSP00000284984,9606.ENSP00000284987,9606.ENSP00000288368,9606.ENSP00000290354,9606.ENSP00000291294,9606.ENSP00000294489,9606.ENSP00000294728,9606.ENSP00000295113,9606.ENSP00000295228,9606.ENSP00000295666,9606.ENSP00000295927,9606.ENSP00000295992,9606.ENSP00000296181,9606.ENSP00000296518,9606.ENSP00000296522,9606.ENSP00000296575,9606.ENSP00000296755,9606.ENSP00000296953,9606.ENSP00000297323,9606.ENSP00000297596,9606.ENSP00000297785,9606.ENSP00000300060,9606.ENSP00000300527,9606.ENSP00000301455,9606.ENSP00000301464,9606.ENSP00000302895,9606.ENSP00000302935,9606.ENSP00000305161,9606.ENSP00000305422,9606.ENSP00000305988,9606.ENSP00000306991,9606.ENSP00000307741,9606.ENSP00000309570,9606.ENSP00000310006,9606.ENSP00000310036,9606.ENSP00000310658,9606.ENSP00000312455,9606.ENSP00000313391,9606.ENSP00000313437,9606.ENSP00000314897,9606.ENSP00000315011,9606.ENSP00000315130,9606.ENSP00000315630,9606.ENSP00000317128,9606.ENSP00000317674,9606.ENSP00000317997,9606.ENSP00000318298,9606.ENSP00000319192,9606.ENSP00000319756,9606.ENSP00000319914,9606.ENSP00000320117,9606.ENSP00000321962,9606.ENSP00000323929,9606.ENSP00000324532,9606.ENSP00000325527,9606.ENSP00000325819,9606.ENSP00000326119,9606.ENSP00000327048,9606.ENSP00000327513,9606.ENSP00000328137,9606.ENSP00000329295,9606.ENSP00000329797,9606.ENSP00000330032,9606.ENSP00000330341,9606.ENSP00000330393,9606.ENSP00000330523,9606.ENSP00000330658,9606.ENSP00000330825,9606.ENSP00000331544,9606.ENSP00000331831,9606.ENSP00000332164,9606.ENSP00000332256,9606.ENSP00000332353,9606.ENSP00000332449,9606.ENSP00000332879,9606.ENSP00000333266,9606.ENSP00000333657,9606.ENSP00000334145,9606.ENSP00000334785,9606.ENSP00000335560,9606.ENSP00000336762,9606.ENSP00000337065,9606.ENSP00000337224,9606.ENSP00000337451,9606.ENSP00000338185,9606.ENSP00000338343,9606.ENSP00000339730,9606.ENSP00000341044,9606.ENSP00000341170,9606.ENSP00000341268,9606.ENSP00000342144,9606.ENSP00000342513,9606.ENSP00000343023,9606.ENSP00000343505,9606.ENSP00000343656,9606.ENSP00000343676,9606.ENSP00000343924,9606.ENSP00000345179,9606.ENSP00000345229,9606.ENSP00000345826,9606.ENSP00000346839,9606.ENSP00000346990,9606.ENSP00000347038,9606.ENSP00000347041,9606.ENSP00000347046,9606.ENSP00000347433,9606.ENSP00000347948,9606.ENSP00000349131,9606.ENSP00000349259,9606.ENSP00000349596,9606.ENSP00000349785,9606.ENSP00000350195,9606.ENSP00000351022,9606.ENSP00000351905,9606.ENSP00000351908,9606.ENSP00000351957,9606.ENSP00000352208,9606.ENSP00000352565,9606.ENSP00000353007,9606.ENSP00000353013,9606.ENSP00000353452,9606.ENSP00000353582,9606.ENSP00000353731,9606.ENSP00000353846,9606.ENSP00000354652,9606.ENSP00000354822,9606.ENSP00000354884,9606.ENSP00000355180,9606.ENSP00000355652,9606.ENSP00000356030,9606.ENSP00000356481,9606.ENSP00000356530,9606.ENSP00000357113,9606.ENSP00000357453,9606.ENSP00000357695,9606.ENSP00000358081,9606.ENSP00000358099,9606.ENSP00000358309,9606.ENSP00000358310,9606.ENSP00000358596,9606.ENSP00000358994,9606.ENSP00000359077,9606.ENSP00000359114,9606.ENSP00000359787,9606.ENSP00000359793,9606.ENSP00000359866,9606.ENSP00000360020,9606.ENSP00000360076,9606.ENSP00000360296,9606.ENSP00000360305,9606.ENSP00000360493,9606.ENSP00000360876,9606.ENSP00000361112,9606.ENSP00000361359,9606.ENSP00000362080,9606.ENSP00000362299,9606.ENSP00000362410,9606.ENSP00000362776,9606.ENSP00000362924,9606.ENSP00000363441,9606.ENSP00000363516,9606.ENSP00000363593,9606.ENSP00000363689,9606.ENSP00000363822,9606.ENSP00000363868,9606.ENSP00000364000,9606.ENSP00000364694,9606.ENSP00000364709,9606.ENSP00000364711,9606.ENSP00000364801,9606.ENSP00000364802,9606.ENSP00000365016,9606.ENSP00000365280,9606.ENSP00000365402,9606.ENSP00000365435,9606.ENSP00000365817,9606.ENSP00000366015,9606.ENSP00000366109,9606.ENSP00000366416,9606.ENSP00000366702,9606.ENSP00000366937,9606.ENSP00000367691,9606.ENSP00000367762,9606.ENSP00000367794,9606.ENSP00000368022,9606.ENSP00000368104,9606.ENSP00000368664,9606.ENSP00000368759,9606.ENSP00000368824,9606.ENSP00000369198,9606.ENSP00000370078,9606.ENSP00000370194,9606.ENSP00000370473,9606.ENSP00000370635,9606.ENSP00000370698,9606.ENSP00000370744,9606.ENSP00000371420,9606.ENSP00000371554,9606.ENSP00000371693,9606.ENSP00000372170,9606.ENSP00000373277,9606.ENSP00000373477,9606.ENSP00000373574,9606.ENSP00000373600,9606.ENSP00000374240,9606.ENSP00000374274,9606.ENSP00000374443,9606.ENSP00000376177,9606.ENSP00000376188,9606.ENSP00000376269,9606.ENSP00000376317,9606.ENSP00000376436,9606.ENSP00000376609,9606.ENSP00000376637,9606.ENSP00000376840,9606.ENSP00000376865,9606.ENSP00000377344,9606.ENSP00000377721,9606.ENSP00000377995,9606.ENSP00000378058,9606.ENSP00000378132,9606.ENSP00000378557,9606.ENSP00000378760,9606.ENSP00000379003,9606.ENSP00000379038,9606.ENSP00000379140,9606.ENSP00000379353,9606.ENSP00000379512,9606.ENSP00000379709,9606.ENSP00000379873,9606.ENSP00000379904,9606.ENSP00000380602,9606.ENSP00000381097,9606.ENSP00000381340,9606.ENSP00000381448,9606.ENSP00000381601,9606.ENSP00000381876,9606.ENSP00000382707,9606.ENSP00000383115,9606.ENSP00000384371,9606.ENSP00000384484,9606.ENSP00000384517,9606.ENSP00000384537,9606.ENSP00000384564,9606.ENSP00000385035,9606.ENSP00000386104,9606.ENSP00000386380,9606.ENSP00000386911,9606.ENSP00000388566,9606.ENSP00000389631,9606.ENSP00000392767,9606.ENSP00000393379,9606.ENSP00000394033,9606.ENSP00000394051,9606.ENSP00000395590,9606.ENSP00000396688,9606.ENSP00000397157,9606.ENSP00000398273,9606.ENSP00000398368,9606.ENSP00000398523,9606.ENSP00000399168,9606.ENSP00000400376,9606.ENSP00000400894,9606.ENSP00000402861,9606.ENSP00000403954,9606.ENSP00000406157,9606.ENSP00000408146,9606.ENSP00000409906,9606.ENSP00000410309,9606.ENSP00000410746,9606.ENSP00000411256,9606.ENSP00000412130,9606.ENSP00000412461,9606.ENSP00000414236,9606.ENSP00000415743,9606.ENSP00000415786,9606.ENSP00000415941,9606.ENSP00000417404,9606.ENSP00000418194,9606.ENSP00000418525,9606.ENSP00000418735,9606.ENSP00000419153,9606.ENSP00000419361,9606.ENSP00000420919,9606.ENSP00000422591,9606.ENSP00000425915,9606.ENSP00000426387,9606.ENSP00000427336,9606.ENSP00000428205,9606.ENSP00000428340,9606.ENSP00000428417,9606.ENSP00000433001,9606.ENSP00000434552,9606.ENSP00000436607,9606.ENSP00000441434,9606.ENSP00000441913,9606.ENSP00000444211,9606.ENSP00000444271,9606.ENSP00000444425,9606.ENSP00000444810,9606.ENSP00000447091,9606.ENSP00000450832,9606.ENSP00000450962,9606.ENSP00000451030,9606.ENSP00000452245,9606.ENSP00000452786,9606.ENSP00000453793,9606.ENSP00000454919,9606.ENSP00000461945,9606.ENSP00000463325,9606.ENSP00000464145,9606.ENSP00000465638,9606.ENSP00000468253,9606.ENSP00000468308,9606.ENSP00000469613,9606.ENSP00000469696,9606.ENSP00000471239,9606.ENSP00000472249,9606.ENSP00000473469,9606.ENSP00000475344,9606.ENSP00000477563,9606.ENSP00000478561,9606.ENSP00000479669,9606.ENSP00000481006,9606.ENSP00000481554,9606.ENSP00000481841,9606.ENSP00000482093,9606.ENSP00000482245,9606.ENSP00000482335,9606.ENSP00000483631,9606.ENSP00000484803,9606.ENSP00000487971,9606.ENSP00000493252,9606.ENSP00000493536,9606.ENSP00000493716,9606.ENSP00000493906,9606.ENSP00000494277,9606.ENSP00000494689,9606.ENSP00000495951,9606.ENSP00000496114,9606.ENSP00000496355,9606.ENSP00000496491,9606.ENSP00000496577,9606.ENSP00000497271,9606.ENSP00000497642,9606.ENSP00000497748,9606.ENSP00000497910,9606.ENSP00000498136,9606.ENSP00000498374,9606.ENSP00000498855,9606.ENSP00000499300	HSPB6,PDK4,SKAP2,HOXA11,CD74,SNAI2,NTN1,FAP,CCDC80,UNC13D,TGFBR3,LGALS1,HMOX1,CBX7,MYH9,PROCR,RNF125,MXRA5,TIMP1,MMP2,RASL12,SFRP1,HGF,SERPINE1,COL1A1,CTSC,ARHGDIB,LOX,TFPI,ID2,ANGPTL1,ECRG4,TBX2,TNFSF10,AHR,INHBA,ZC3HAV1,LRP1,RAB9B,NMI,TNFAIP6,MT2A,IRF1,BMP4,SOX9,RRAS,KLF2,GNG11,ALDH1A2,CD68,BST2,RAMP2,LGALS3,SERPINF1,JAG1,RIN2,FABP4,RERG,PDGFRA,TBX3,BACH2,NT5E,LMO2,PLXNC1,ENPP2,CCN3,SULF1,ARHGAP20,THBS1,ITGAV,TRHDE,IRAK3,NUAK1,PDGFRB,CILP,LTBP2,GNAO1,ANOS1,TIMP2,LGALS3BP,MAP3K8,EPAS1,VAMP8,KDR,LAMC2,FAM13A,HERC6,WNT5A,ICAM1,MGLL,CDH6,CPEB4,SEMA3C,NRP1,PON3,CACNA1C,C1RL,CTSK,ACKR3,SFRP2,OSMR,ARHGAP26,GABRB2,EGFR,DOCK5,PLIN2,NTRK2,SERPING1,ARID5B,CRIM1,ANK3,EPHA4,FLT1,ITGA1,BMP6,PLA2R1,ADGRF5,PID1,THY1,NRGN,ADAMTS1,ADAMTS5,PREX2,CBR3,PTGIR,PDPN,VCAM1,FRZB,INHBB,IGFBP7,PTX3,PCOLCE2,ITGB5,GUCY1A1,HPGD,HHIP,MAP1B,CREBRF,ADCY1,GEM,ALDH1A1,ANPEP,COL6A2,ANGPTL4,IGFBP6,ARAP2,IL16,TRIM56,CEBPB,ALCAM,HAS2,CMTM8,KLF7,NR1D2,CD34,SCUBE2,CFLAR,DAB2,MMP19,ANGPT2,EDNRA,CLU,SWAP70,PLXND1,APOL1,DUOX1,TENT5A,STK17A,TNS2,TCIM,TRIP10,FIBIN,A2M,LAMA3,FBN1,NR2F1,PMAIP1,MAF,CSF1,MT1E,NXPH3,CADM1,UPP1,SOCS3,LEPR,CTHRC1,PAPPA,IFITM1,FBLN1,GAS6,SLIT3,ALDH1A3,PTCH1,CRIP1,FLRT2,UBA7,MX2,F3,TESC,ARHGEF25,ANG,CXCL14,LRAT,EPHA3,PLCB1,SGCD,THBS4,ACACB,PTN,TRADD,EVC2,IFI6,SP100,TNFSF13,RAPGEF5,GJA4,PRELP,APOD,DNER,PMEPA1,FN1,SCARA5,PLSCR4,FMOD,PDE5A,APCDD1,TNFRSF14,RSPO3,SPTBN1,TRIM38,MAP1LC3C,MAP3K6,TPM1,TGFBR2,MAP3K5,PDE3A,MYOF,HAND2,SULF2,CLEC14A,MYLK,NRP2,DPP4,DCLK1,NPY1R,XAF1,RASSF9,COL6A1,RHOU,CD55,NIBAN1,RNASEL,IFI16,MAN1A1,S100A16,BAG3,RGS10,EPHA7,ITGA10,DUSP5,MYO6,L1CAM,COL11A1,IFI44L,PTGFR,BMP5,DIRAS3,SGIP1,PLPP3,PDLIM1,RUNX2,IFIT3,CHRDL1,CD40,SYTL4,ENG,MAFB,COL16A1,GSN,SYT15,RCAN3,SVEP1,ID3,AR,ABCA1,COL5A2,ASPN,F10,OGN,HSPA1B,HSPA1A,IRS2,ID1,HLA-C,TNFRSF1B,HLA-E,ANGPTL7,ANXA1,EDNRB,ERRFI1,BTN3A2,LPAR6,PLCB4,SRPX,OPTN,BMP2,RGCC,NEDD9,CNKSR2,ADGRG2,PDE4A,GMDS,IGFBP3,SLC39A14,IL6ST,ITPR2,GPNMB,SOD3,TNFRSF19,MSX1,RBMS3,GPX3,ACVRL1,LRRK1,SHOX2,SSC5D,LYST,CALCRL,CRLF1,NCOA7,TAOK3,ETS1,GRK5,IGF1,BPGM,PDGFD,DDX60,NR2F2,MT1X,EFEMP1,IRX5,DAAM1,MVP,NUPR1,TYMP,CXCL12,ST8SIA1,MGST1,ARHGAP21,HLA-A,THRB,CNTN4,EPHB1,GGT5,CST3,MX1,DAAM2,IFITM3,COLEC12,BCL6,ADCY3,ARNTL,AKAP12,SELENOM,C1S,CPE,IL1R1,ARHGAP25,CASP4,ARPC1B,S100A13,KIF5C,KCNK2,NOSTRIN,IFI35,C4A,PERP,SOX5,LIFR,CALCOCO2,HLA-B,ERAP2,PENK,PLCL1,TENM1,PAPSS2,HLA-DPB1,USP53,PDE1A,DOCK4,GABARAPL1,MRVI1,ARHGAP22,HSBP1L1,CD36,SERPINE2,C4B,HFE,PARP14,MME,ADAMTS9,ZBTB20,ADCY5,TMEM150C,SLIT2,SELENOP,ZBTB38,DIO3,FBXO32,ANGPT1,RIMS1,RGS5,MAML2,ADM,NNMT,ARHGEF28,PDGFRL,C1R,ADGRD1,FKBP5,SLC8B1,SIPA1L1,EMX2,RGS6,RNASE4,ITGB3,MEIS2,RNF112,RAB31,PTPRM,GDF10,TMEM100,CFD,FAM20A,FLT3LG,PDE4C,ZFP36,GMFG,DENND4C,APLNR,MR1,CYP1B1,CAB39L,PLP1,GRIA3,CD24,PER3,DACH1,MAP7,USP27X,FOXP1,LPIN3,ZFHX3,SAMHD1,EFNB2,FOXC1,PATJ,EPS8,KITLG,SCN7A,TLR5,SEMA3E,SOCS1,IFIH1,LPL,BMPER,B2M,CCDC186,ALPK1,CAPS,KCNJ8
GO Process	GO:0030334	Regulation of cell migration	122	927	0.52	1.88e-25	9606.ENSP00000009530,9606.ENSP00000020945,9606.ENSP00000055682,9606.ENSP00000173229,9606.ENSP00000216117,9606.ENSP00000218388,9606.ENSP00000219070,9606.ENSP00000220772,9606.ENSP00000222390,9606.ENSP00000223095,9606.ENSP00000225964,9606.ENSP00000228945,9606.ENSP00000243077,9606.ENSP00000243347,9606.ENSP00000245451,9606.ENSP00000245479,9606.ENSP00000246792,9606.ENSP00000252593,9606.ENSP00000254301,9606.ENSP00000254528,9606.ENSP00000254722,9606.ENSP00000254958,9606.ENSP00000255006,9606.ENSP00000257290,9606.ENSP00000258526,9606.ENSP00000259486,9606.ENSP00000259526,9606.ENSP00000260128,9606.ENSP00000260356,9606.ENSP00000261023,9606.ENSP00000261799,9606.ENSP00000262041,9606.ENSP00000262102,9606.ENSP00000263923,9606.ENSP00000264144,9606.ENSP00000264634,9606.ENSP00000264832,9606.ENSP00000265361,9606.ENSP00000265371,9606.ENSP00000272928,9606.ENSP00000274063,9606.ENSP00000275493,9606.ENSP00000276440,9606.ENSP00000281821,9606.ENSP00000282397,9606.ENSP00000282466,9606.ENSP00000284240,9606.ENSP00000284984,9606.ENSP00000294489,9606.ENSP00000306991,9606.ENSP00000309913,9606.ENSP00000313391,9606.ENSP00000314897,9606.ENSP00000315630,9606.ENSP00000317128,9606.ENSP00000324532,9606.ENSP00000327513,9606.ENSP00000330825,9606.ENSP00000331544,9606.ENSP00000331831,9606.ENSP00000331983,9606.ENSP00000332879,9606.ENSP00000334145,9606.ENSP00000337065,9606.ENSP00000338185,9606.ENSP00000339730,9606.ENSP00000341170,9606.ENSP00000341268,9606.ENSP00000343023,9606.ENSP00000345179,9606.ENSP00000346537,9606.ENSP00000346839,9606.ENSP00000347948,9606.ENSP00000351022,9606.ENSP00000351905,9606.ENSP00000353452,9606.ENSP00000353582,9606.ENSP00000353731,9606.ENSP00000356437,9606.ENSP00000359575,9606.ENSP00000359866,9606.ENSP00000360296,9606.ENSP00000361097,9606.ENSP00000361359,9606.ENSP00000362299,9606.ENSP00000364709,9606.ENSP00000365016,9606.ENSP00000366109,9606.ENSP00000368104,9606.ENSP00000368664,9606.ENSP00000368759,9606.ENSP00000370473,9606.ENSP00000371420,9606.ENSP00000373574,9606.ENSP00000376436,9606.ENSP00000376637,9606.ENSP00000376865,9606.ENSP00000377721,9606.ENSP00000379140,9606.ENSP00000379212,9606.ENSP00000381007,9606.ENSP00000384537,9606.ENSP00000386380,9606.ENSP00000410746,9606.ENSP00000415786,9606.ENSP00000418735,9606.ENSP00000422591,9606.ENSP00000425631,9606.ENSP00000428340,9606.ENSP00000447091,9606.ENSP00000452786,9606.ENSP00000463325,9606.ENSP00000478561,9606.ENSP00000480301,9606.ENSP00000481006,9606.ENSP00000482245,9606.ENSP00000482581,9606.ENSP00000484803,9606.ENSP00000495951,9606.ENSP00000496491,9606.ENSP00000497183,9606.ENSP00000497748	CD74,SNAI2,NEXMIF,NTN1,HMOX1,TIMP1,MMP2,SFRP1,HGF,SERPINE1,COL1A1,ARHGDIB,LRP1,TNFAIP6,BMP4,SOX9,RRAS,BST2,LGALS3,EMILIN2,SERPINF1,JAG1,RIN2,PDGFRA,PLXNC1,ENPP2,CCN3,SULF1,THBS1,ITGAV,PDGFRB,MEOX2,MTUS1,KDR,LAMC2,WNT5A,ICAM1,SEMA3C,NRP1,ACKR3,SFRP2,EGFR,DOCK5,EPHA4,FLT1,IGSF10,THY1,ADAMTS1,PDPN,HAS2,TBX5,DAB2,ANGPT2,SWAP70,PLXND1,LAMA3,CSF1,IFITM1,FBLN1,GAS6,CARMIL1,FLRT2,F3,CXCL14,PLCB1,THBS4,PTN,TRADD,SP100,APOD,SMOC2,FN1,TNFRSF14,TPM1,TGFBR2,MYLK,NRP2,DPP4,SASH1,LMO4,BMP5,PLPP3,MMRN2,CD40,ENG,F10,IRS2,ANXA1,BMP2,RGCC,NEDD9,IGFBP3,GPNMB,ACVRL1,ETS1,IGF1,PDGFD,NR2F2,CXCL12,PODN,NAV3,AKAP12,IL1R1,DOCK4,SERPINE2,ADAMTS9,SLIT2,LIMCH1,ANGPT1,SLC8B1,ITGB3,PTPRM,CYP1B1,IQSEC1,PLP1,DACH1,TWIST2,FOXP1,KITLG,SEMA3E,CCBE1,BMPER
GO Process	GO:0072359	Circulatory system development	120	901	0.52	1.89e-25	9606.ENSP00000020945,9606.ENSP00000188790,9606.ENSP00000212355,9606.ENSP00000216117,9606.ENSP00000216181,9606.ENSP00000219070,9606.ENSP00000223095,9606.ENSP00000225964,9606.ENSP00000231004,9606.ENSP00000234091,9606.ENSP00000240328,9606.ENSP00000242057,9606.ENSP00000243077,9606.ENSP00000245451,9606.ENSP00000245479,9606.ENSP00000249750,9606.ENSP00000253796,9606.ENSP00000254958,9606.ENSP00000257290,9606.ENSP00000257566,9606.ENSP00000259526,9606.ENSP00000260356,9606.ENSP00000261023,9606.ENSP00000261037,9606.ENSP00000261799,9606.ENSP00000262041,9606.ENSP00000263734,9606.ENSP00000263923,9606.ENSP00000264634,9606.ENSP00000265361,9606.ENSP00000265371,9606.ENSP00000266376,9606.ENSP00000268150,9606.ENSP00000272928,9606.ENSP00000274063,9606.ENSP00000277120,9606.ENSP00000282397,9606.ENSP00000283296,9606.ENSP00000284240,9606.ENSP00000284984,9606.ENSP00000294489,9606.ENSP00000294728,9606.ENSP00000296420,9606.ENSP00000296522,9606.ENSP00000300060,9606.ENSP00000301455,9606.ENSP00000306991,9606.ENSP00000309913,9606.ENSP00000310036,9606.ENSP00000313437,9606.ENSP00000314897,9606.ENSP00000315011,9606.ENSP00000317128,9606.ENSP00000323927,9606.ENSP00000324277,9606.ENSP00000325527,9606.ENSP00000330341,9606.ENSP00000330393,9606.ENSP00000332164,9606.ENSP00000332353,9606.ENSP00000332449,9606.ENSP00000332879,9606.ENSP00000336762,9606.ENSP00000338343,9606.ENSP00000343676,9606.ENSP00000345179,9606.ENSP00000346839,9606.ENSP00000349131,9606.ENSP00000351022,9606.ENSP00000351905,9606.ENSP00000352565,9606.ENSP00000353013,9606.ENSP00000353452,9606.ENSP00000353582,9606.ENSP00000354652,9606.ENSP00000355923,9606.ENSP00000359114,9606.ENSP00000359575,9606.ENSP00000359866,9606.ENSP00000360296,9606.ENSP00000360305,9606.ENSP00000361097,9606.ENSP00000362299,9606.ENSP00000362993,9606.ENSP00000363593,9606.ENSP00000363689,9606.ENSP00000365280,9606.ENSP00000365435,9606.ENSP00000366326,9606.ENSP00000366702,9606.ENSP00000368104,9606.ENSP00000368572,9606.ENSP00000372170,9606.ENSP00000373574,9606.ENSP00000374240,9606.ENSP00000376177,9606.ENSP00000377721,9606.ENSP00000379038,9606.ENSP00000381097,9606.ENSP00000386104,9606.ENSP00000394033,9606.ENSP00000406482,9606.ENSP00000412461,9606.ENSP00000418735,9606.ENSP00000422591,9606.ENSP00000428340,9606.ENSP00000436607,9606.ENSP00000452634,9606.ENSP00000452786,9606.ENSP00000454945,9606.ENSP00000465638,9606.ENSP00000475344,9606.ENSP00000478561,9606.ENSP00000480439,9606.ENSP00000493716,9606.ENSP00000493906,9606.ENSP00000496491,9606.ENSP00000497183,9606.ENSP00000497748,9606.ENSP00000499300	SNAI2,FAP,TGFBR3,HMOX1,MYH9,MMP2,SERPINE1,COL1A1,LOX,ID2,TBX2,AHR,LRP1,BMP4,SOX9,ALDH1A2,RAMP2,JAG1,PDGFRA,TBX3,CCN3,THBS1,ITGAV,COL8A1,PDGFRB,MEOX2,EPAS1,KDR,WNT5A,SEMA3C,NRP1,CACNA1C,MFGE8,ACKR3,SFRP2,NTRK2,FLT1,ADGRF5,THY1,ADAMTS1,PDPN,VCAM1,EMCN,HPGD,ANPEP,ANGPTL4,HAS2,TBX5,CD34,MMP19,ANGPT2,EDNRA,PLXND1,PLXDC1,APOLD1,FBN1,SOCS3,LEPR,SLIT3,PTCH1,CRIP1,FLRT2,ANG,SGCD,GJA4,APOD,FN1,RSPO3,TPM1,TGFBR2,HAND2,CLEC14A,MYLK,NRP2,NPY1R,PTPN14,COL11A1,LMO4,BMP5,PLPP3,PDLIM1,MMRN2,ENG,BICC1,SVEP1,ID3,ID1,TNFRSF1B,NEBL,ERRFI1,BMP2,SAT1,MSX1,ACVRL1,SHOX2,CALCRL,NR2F2,TYMP,EPHB1,CPE,KCNK2,THSD7A,ARHGAP22,ADAMTS9,SLIT2,ANGPT1,ADM,TNFAIP2,ITGB3,TMEM204,TMEM100,APLNR,CYP1B1,DHRS3,EFNB2,FOXC1,SEMA3E,CCBE1,BMPER,KCNJ8
GO Process	GO:0009653	Anatomical structure morphogenesis	204	2229	0.36	2.46e-25	9606.ENSP00000006015,9606.ENSP00000020945,9606.ENSP00000173229,9606.ENSP00000188790,9606.ENSP00000207549,9606.ENSP00000212355,9606.ENSP00000216117,9606.ENSP00000216181,9606.ENSP00000219070,9606.ENSP00000220772,9606.ENSP00000222390,9606.ENSP00000223095,9606.ENSP00000225964,9606.ENSP00000228938,9606.ENSP00000231004,9606.ENSP00000234091,9606.ENSP00000240285,9606.ENSP00000240328,9606.ENSP00000242208,9606.ENSP00000243077,9606.ENSP00000245451,9606.ENSP00000245479,9606.ENSP00000246080,9606.ENSP00000246792,9606.ENSP00000248071,9606.ENSP00000249750,9606.ENSP00000253796,9606.ENSP00000254958,9606.ENSP00000257290,9606.ENSP00000257566,9606.ENSP00000258526,9606.ENSP00000259526,9606.ENSP00000260356,9606.ENSP00000261023,9606.ENSP00000261037,9606.ENSP00000261799,9606.ENSP00000262041,9606.ENSP00000262424,9606.ENSP00000262648,9606.ENSP00000263734,9606.ENSP00000263923,9606.ENSP00000264144,9606.ENSP00000264634,9606.ENSP00000265071,9606.ENSP00000265361,9606.ENSP00000265371,9606.ENSP00000266376,9606.ENSP00000268150,9606.ENSP00000272928,9606.ENSP00000274063,9606.ENSP00000275493,9606.ENSP00000276440,9606.ENSP00000277120,9606.ENSP00000279873,9606.ENSP00000280571,9606.ENSP00000280772,9606.ENSP00000281821,9606.ENSP00000282397,9606.ENSP00000282588,9606.ENSP00000283147,9606.ENSP00000283296,9606.ENSP00000283937,9606.ENSP00000284240,9606.ENSP00000284984,9606.ENSP00000284987,9606.ENSP00000288368,9606.ENSP00000294489,9606.ENSP00000295113,9606.ENSP00000296181,9606.ENSP00000296420,9606.ENSP00000296522,9606.ENSP00000296575,9606.ENSP00000296755,9606.ENSP00000297323,9606.ENSP00000297788,9606.ENSP00000300060,9606.ENSP00000301455,9606.ENSP00000304277,9606.ENSP00000305422,9606.ENSP00000305988,9606.ENSP00000306991,9606.ENSP00000309570,9606.ENSP00000309913,9606.ENSP00000310036,9606.ENSP00000310658,9606.ENSP00000312455,9606.ENSP00000313437,9606.ENSP00000314897,9606.ENSP00000315011,9606.ENSP00000315130,9606.ENSP00000317128,9606.ENSP00000322323,9606.ENSP00000323927,9606.ENSP00000324277,9606.ENSP00000324532,9606.ENSP00000324701,9606.ENSP00000325146,9606.ENSP00000325527,9606.ENSP00000327513,9606.ENSP00000330341,9606.ENSP00000330393,9606.ENSP00000330523,9606.ENSP00000332164,9606.ENSP00000332256,9606.ENSP00000332353,9606.ENSP00000332449,9606.ENSP00000332879,9606.ENSP00000335560,9606.ENSP00000336762,9606.ENSP00000337451,9606.ENSP00000338157,9606.ENSP00000338343,9606.ENSP00000341170,9606.ENSP00000345179,9606.ENSP00000346839,9606.ENSP00000346964,9606.ENSP00000349131,9606.ENSP00000349259,9606.ENSP00000351022,9606.ENSP00000351346,9606.ENSP00000351905,9606.ENSP00000352208,9606.ENSP00000352565,9606.ENSP00000353013,9606.ENSP00000353452,9606.ENSP00000353508,9606.ENSP00000353582,9606.ENSP00000353846,9606.ENSP00000354652,9606.ENSP00000355180,9606.ENSP00000355923,9606.ENSP00000357980,9606.ENSP00000358309,9606.ENSP00000358596,9606.ENSP00000358994,9606.ENSP00000359077,9606.ENSP00000359114,9606.ENSP00000359575,9606.ENSP00000359866,9606.ENSP00000360296,9606.ENSP00000360493,9606.ENSP00000361097,9606.ENSP00000362299,9606.ENSP00000362410,9606.ENSP00000363516,9606.ENSP00000363593,9606.ENSP00000363689,9606.ENSP00000363822,9606.ENSP00000364000,9606.ENSP00000365280,9606.ENSP00000366326,9606.ENSP00000366702,9606.ENSP00000367950,9606.ENSP00000368104,9606.ENSP00000368572,9606.ENSP00000372170,9606.ENSP00000373574,9606.ENSP00000374240,9606.ENSP00000376177,9606.ENSP00000376317,9606.ENSP00000377721,9606.ENSP00000378058,9606.ENSP00000378132,9606.ENSP00000379038,9606.ENSP00000379140,9606.ENSP00000379904,9606.ENSP00000380602,9606.ENSP00000381097,9606.ENSP00000381499,9606.ENSP00000384371,9606.ENSP00000386104,9606.ENSP00000393379,9606.ENSP00000397157,9606.ENSP00000398273,9606.ENSP00000406482,9606.ENSP00000407552,9606.ENSP00000410269,9606.ENSP00000412461,9606.ENSP00000414657,9606.ENSP00000415786,9606.ENSP00000418735,9606.ENSP00000422591,9606.ENSP00000427336,9606.ENSP00000428340,9606.ENSP00000436607,9606.ENSP00000441913,9606.ENSP00000450962,9606.ENSP00000452634,9606.ENSP00000452786,9606.ENSP00000453793,9606.ENSP00000463325,9606.ENSP00000465638,9606.ENSP00000468308,9606.ENSP00000475344,9606.ENSP00000478561,9606.ENSP00000480439,9606.ENSP00000480483,9606.ENSP00000493716,9606.ENSP00000493906,9606.ENSP00000496491,9606.ENSP00000497183,9606.ENSP00000497748,9606.ENSP00000497896,9606.ENSP00000498684	HOXA11,SNAI2,NTN1,FAP,UNC13D,TGFBR3,HMOX1,MYH9,MMP2,SFRP1,HGF,SERPINE1,COL1A1,MGP,LOX,ID2,RDH10,TBX2,INHBA,LRP1,BMP4,SOX9,TCF15,RRAS,KLF2,ALDH1A2,RAMP2,JAG1,PDGFRA,TBX3,PLXNC1,CCN3,THBS1,ITGAV,COL8A1,PDGFRB,MEOX2,CRISPLD2,ANOS1,EPAS1,KDR,LAMC2,WNT5A,CDH6,SEMA3C,NRP1,CACNA1C,MFGE8,ACKR3,SFRP2,EGFR,DOCK5,NTRK2,ARID5B,RILPL2,ANK3,EPHA4,FLT1,ITGA1,BMP6,ADGRF5,PID1,THY1,ADAMTS1,ADAMTS5,PREX2,PDPN,FRZB,ITGB5,EMCN,HPGD,HHIP,MAP1B,ADCY1,CCDC136,ANPEP,ANGPTL4,TM4SF1,CEBPB,ALCAM,HAS2,KLF7,TBX5,CD34,SCUBE2,CFLAR,MMP19,ANGPT2,EDNRA,CLU,PLXND1,FAM20C,PLXDC1,APOLD1,LAMA3,MAB21L2,COL12A1,FBN1,CSF1,SOCS3,LEPR,CTHRC1,SLIT3,ALDH1A3,PTCH1,CRIP1,FLRT2,ARHGEF25,ANG,EPHA3,ZBTB16,SGCD,PTN,APOD,FN1,EGFLAM,RSPO3,SPTBN1,TPM1,VPS13B,TGFBR2,MYOF,HAND2,CLEC14A,MYLK,MAP2,NRP2,DCLK1,NPY1R,COL6A1,PTPN14,HTRA1,EPHA7,DUSP5,MYO6,L1CAM,COL11A1,LMO4,BMP5,PLPP3,RUNX2,MMRN2,ENG,MAFB,RCAN3,SVEP1,ID3,AR,COL5A2,ID1,NEBL,ERRFI1,SHROOM1,BMP2,SAT1,MSX1,ACVRL1,SHOX2,CALCRL,TAOK3,NR2F2,EFEMP1,IRX5,TYMP,CXCL12,THRB,CNTN4,EPHB1,PAX1,BCL6,CPE,KIF5C,PERP,SOX5,THSD7A,GAS7,TMEM176B,ARHGAP22,OSR2,SERPINE2,ADAMTS9,SLIT2,DIO3,ANGPT1,ADM,ARHGEF28,EMX2,TNFAIP2,ITGB3,MEIS2,PTPRM,TMEM100,FAM20A,APLNR,CYP1B1,DHRS3,NRN1,EFNB2,FOXC1,SEMA3E,CCBE1,BMPER,ATP8B1,FHL1
GO Process	GO:0048856	Anatomical structure development	351	5117	0.24	2.75e-25	9606.ENSP00000006015,9606.ENSP00000009530,9606.ENSP00000020945,9606.ENSP00000055682,9606.ENSP00000064724,9606.ENSP00000160373,9606.ENSP00000166139,9606.ENSP00000173229,9606.ENSP00000188790,9606.ENSP00000207549,9606.ENSP00000212355,9606.ENSP00000215909,9606.ENSP00000216117,9606.ENSP00000216181,9606.ENSP00000218388,9606.ENSP00000219070,9606.ENSP00000220763,9606.ENSP00000220772,9606.ENSP00000222390,9606.ENSP00000223095,9606.ENSP00000225964,9606.ENSP00000226067,9606.ENSP00000227349,9606.ENSP00000228938,9606.ENSP00000231004,9606.ENSP00000234091,9606.ENSP00000238044,9606.ENSP00000240285,9606.ENSP00000240328,9606.ENSP00000241261,9606.ENSP00000242057,9606.ENSP00000242208,9606.ENSP00000242728,9606.ENSP00000243077,9606.ENSP00000243347,9606.ENSP00000244769,9606.ENSP00000245414,9606.ENSP00000245451,9606.ENSP00000245479,9606.ENSP00000246080,9606.ENSP00000246792,9606.ENSP00000248071,9606.ENSP00000249750,9606.ENSP00000253796,9606.ENSP00000254301,9606.ENSP00000254722,9606.ENSP00000254958,9606.ENSP00000256951,9606.ENSP00000257290,9606.ENSP00000257566,9606.ENSP00000258526,9606.ENSP00000259526,9606.ENSP00000260128,9606.ENSP00000260356,9606.ENSP00000261023,9606.ENSP00000261037,9606.ENSP00000261503,9606.ENSP00000261799,9606.ENSP00000262041,9606.ENSP00000262424,9606.ENSP00000262648,9606.ENSP00000263071,9606.ENSP00000263734,9606.ENSP00000263923,9606.ENSP00000264059,9606.ENSP00000264144,9606.ENSP00000264187,9606.ENSP00000264346,9606.ENSP00000264360,9606.ENSP00000264634,9606.ENSP00000264674,9606.ENSP00000264832,9606.ENSP00000265071,9606.ENSP00000265361,9606.ENSP00000265371,9606.ENSP00000266376,9606.ENSP00000268150,9606.ENSP00000272928,9606.ENSP00000274063,9606.ENSP00000274498,9606.ENSP00000274547,9606.ENSP00000275493,9606.ENSP00000276440,9606.ENSP00000277120,9606.ENSP00000279873,9606.ENSP00000280527,9606.ENSP00000280571,9606.ENSP00000280772,9606.ENSP00000281821,9606.ENSP00000282397,9606.ENSP00000282588,9606.ENSP00000283147,9606.ENSP00000283296,9606.ENSP00000283937,9606.ENSP00000284240,9606.ENSP00000284292,9606.ENSP00000284984,9606.ENSP00000284987,9606.ENSP00000288368,9606.ENSP00000294489,9606.ENSP00000294728,9606.ENSP00000295113,9606.ENSP00000295228,9606.ENSP00000295550,9606.ENSP00000295666,9606.ENSP00000295927,9606.ENSP00000296181,9606.ENSP00000296420,9606.ENSP00000296522,9606.ENSP00000296575,9606.ENSP00000296755,9606.ENSP00000297029,9606.ENSP00000297323,9606.ENSP00000297788,9606.ENSP00000298912,9606.ENSP00000300060,9606.ENSP00000301455,9606.ENSP00000303058,9606.ENSP00000304277,9606.ENSP00000305422,9606.ENSP00000305988,9606.ENSP00000306991,9606.ENSP00000307741,9606.ENSP00000309570,9606.ENSP00000309913,9606.ENSP00000310036,9606.ENSP00000310658,9606.ENSP00000312273,9606.ENSP00000312455,9606.ENSP00000313391,9606.ENSP00000313437,9606.ENSP00000314897,9606.ENSP00000315011,9606.ENSP00000315130,9606.ENSP00000315630,9606.ENSP00000317128,9606.ENSP00000317997,9606.ENSP00000319756,9606.ENSP00000321348,9606.ENSP00000322323,9606.ENSP00000323927,9606.ENSP00000323929,9606.ENSP00000324277,9606.ENSP00000324532,9606.ENSP00000324701,9606.ENSP00000325146,9606.ENSP00000325527,9606.ENSP00000325819,9606.ENSP00000327048,9606.ENSP00000327336,9606.ENSP00000327513,9606.ENSP00000329797,9606.ENSP00000330341,9606.ENSP00000330393,9606.ENSP00000330523,9606.ENSP00000331544,9606.ENSP00000331831,9606.ENSP00000332164,9606.ENSP00000332256,9606.ENSP00000332353,9606.ENSP00000332449,9606.ENSP00000332879,9606.ENSP00000334785,9606.ENSP00000335560,9606.ENSP00000336762,9606.ENSP00000337065,9606.ENSP00000337451,9606.ENSP00000337804,9606.ENSP00000337972,9606.ENSP00000338157,9606.ENSP00000338185,9606.ENSP00000338343,9606.ENSP00000341170,9606.ENSP00000343656,9606.ENSP00000343676,9606.ENSP00000343924,9606.ENSP00000344242,9606.ENSP00000345179,9606.ENSP00000345229,9606.ENSP00000346839,9606.ENSP00000346964,9606.ENSP00000347046,9606.ENSP00000347433,9606.ENSP00000349131,9606.ENSP00000349259,9606.ENSP00000350364,9606.ENSP00000351022,9606.ENSP00000351346,9606.ENSP00000351905,9606.ENSP00000351957,9606.ENSP00000352208,9606.ENSP00000352565,9606.ENSP00000352601,9606.ENSP00000353007,9606.ENSP00000353013,9606.ENSP00000353452,9606.ENSP00000353508,9606.ENSP00000353582,9606.ENSP00000353846,9606.ENSP00000354652,9606.ENSP00000355180,9606.ENSP00000355923,9606.ENSP00000356515,9606.ENSP00000356975,9606.ENSP00000357113,9606.ENSP00000357704,9606.ENSP00000357980,9606.ENSP00000358081,9606.ENSP00000358309,9606.ENSP00000358596,9606.ENSP00000358994,9606.ENSP00000359077,9606.ENSP00000359114,9606.ENSP00000359575,9606.ENSP00000359866,9606.ENSP00000360065,9606.ENSP00000360296,9606.ENSP00000360305,9606.ENSP00000360493,9606.ENSP00000361097,9606.ENSP00000361112,9606.ENSP00000362125,9606.ENSP00000362299,9606.ENSP00000362410,9606.ENSP00000362924,9606.ENSP00000362993,9606.ENSP00000363516,9606.ENSP00000363593,9606.ENSP00000363689,9606.ENSP00000363822,9606.ENSP00000364000,9606.ENSP00000364694,9606.ENSP00000364711,9606.ENSP00000365016,9606.ENSP00000365280,9606.ENSP00000365435,9606.ENSP00000365817,9606.ENSP00000366015,9606.ENSP00000366109,9606.ENSP00000366326,9606.ENSP00000366416,9606.ENSP00000366702,9606.ENSP00000367691,9606.ENSP00000367950,9606.ENSP00000368104,9606.ENSP00000368544,9606.ENSP00000368572,9606.ENSP00000369695,9606.ENSP00000370047,9606.ENSP00000370635,9606.ENSP00000370698,9606.ENSP00000370990,9606.ENSP00000371693,9606.ENSP00000372170,9606.ENSP00000373574,9606.ENSP00000373600,9606.ENSP00000374240,9606.ENSP00000374273,9606.ENSP00000376177,9606.ENSP00000376188,9606.ENSP00000376317,9606.ENSP00000376637,9606.ENSP00000376840,9606.ENSP00000377721,9606.ENSP00000378058,9606.ENSP00000378132,9606.ENSP00000378401,9606.ENSP00000378733,9606.ENSP00000379003,9606.ENSP00000379038,9606.ENSP00000379065,9606.ENSP00000379140,9606.ENSP00000379904,9606.ENSP00000380602,9606.ENSP00000380692,9606.ENSP00000381007,9606.ENSP00000381097,9606.ENSP00000381382,9606.ENSP00000381499,9606.ENSP00000381876,9606.ENSP00000383392,9606.ENSP00000383894,9606.ENSP00000384371,9606.ENSP00000384564,9606.ENSP00000386104,9606.ENSP00000393379,9606.ENSP00000394033,9606.ENSP00000396722,9606.ENSP00000397157,9606.ENSP00000398273,9606.ENSP00000400894,9606.ENSP00000401306,9606.ENSP00000403954,9606.ENSP00000406157,9606.ENSP00000406482,9606.ENSP00000407552,9606.ENSP00000410269,9606.ENSP00000412461,9606.ENSP00000414657,9606.ENSP00000415786,9606.ENSP00000418525,9606.ENSP00000418735,9606.ENSP00000422591,9606.ENSP00000425915,9606.ENSP00000427336,9606.ENSP00000428340,9606.ENSP00000429834,9606.ENSP00000430241,9606.ENSP00000436607,9606.ENSP00000438875,9606.ENSP00000441434,9606.ENSP00000441913,9606.ENSP00000450962,9606.ENSP00000452634,9606.ENSP00000452786,9606.ENSP00000453793,9606.ENSP00000454919,9606.ENSP00000454945,9606.ENSP00000463325,9606.ENSP00000464145,9606.ENSP00000465638,9606.ENSP00000468308,9606.ENSP00000469613,9606.ENSP00000471239,9606.ENSP00000475344,9606.ENSP00000477563,9606.ENSP00000478561,9606.ENSP00000480301,9606.ENSP00000480439,9606.ENSP00000480483,9606.ENSP00000481006,9606.ENSP00000481841,9606.ENSP00000481917,9606.ENSP00000482245,9606.ENSP00000482760,9606.ENSP00000484803,9606.ENSP00000493252,9606.ENSP00000493536,9606.ENSP00000493716,9606.ENSP00000493906,9606.ENSP00000495951,9606.ENSP00000496355,9606.ENSP00000496491,9606.ENSP00000496577,9606.ENSP00000496793,9606.ENSP00000497183,9606.ENSP00000497748,9606.ENSP00000497896,9606.ENSP00000497910,9606.ENSP00000498684,9606.ENSP00000499300	HOXA11,CD74,SNAI2,NEXMIF,CLDN11,CTTNBP2,FSTL3,NTN1,FAP,UNC13D,TGFBR3,LGALS1,HMOX1,MYH9,TIMP1,MMP2,CPQ,SFRP1,HGF,SERPINE1,COL1A1,HLF,JHY,MGP,LOX,ID2,ECRG4,RDH10,TBX2,TNFSF10,AHR,INHBA,BHLHE41,LRP1,TNFAIP6,ATXN1,IRF1,BMP4,SOX9,TCF15,RRAS,KLF2,ALDH1A2,RAMP2,LGALS3,SERPINF1,JAG1,EMP1,PDGFRA,TBX3,PLXNC1,CCN3,SULF1,THBS1,ITGAV,COL8A1,SPECC1,PDGFRB,MEOX2,CRISPLD2,ANOS1,SCARF1,EPAS1,KDR,EFHD1,LAMC2,NID1,HERC6,PCDH10,WNT5A,MECOM,ICAM1,CDH6,SEMA3C,NRP1,CACNA1C,MFGE8,ACKR3,SFRP2,ARHGAP26,GABRB2,EGFR,DOCK5,NTRK2,ARID5B,CRIM1,RILPL2,ANK3,EPHA4,FLT1,ITGA1,BMP6,ADGRF5,PID1,THY1,NRGN,ADAMTS1,ADAMTS5,PREX2,PDPN,VCAM1,FRZB,INHBB,COL6A3,IGFBP7,PTX3,ITGB5,EMCN,HPGD,HHIP,MAP1B,SCIN,ADCY1,CCDC136,CLMN,ANPEP,ANGPTL4,CEP120,TM4SF1,CEBPB,ALCAM,HAS2,CMTM8,KLF7,TBX5,CD34,SCUBE2,LGI4,CFLAR,DAB2,MMP19,ANGPT2,EDNRA,CLU,SWAP70,PLXND1,DUOX1,TNS2,DIAPH2,FAM20C,PLXDC1,A2M,APOLD1,LAMA3,MAB21L2,COL12A1,FBN1,NR2F1,MAF,BGN,CSF1,CADM1,SOCS3,LEPR,CTHRC1,FBLN1,GAS6,SLIT3,ALDH1A3,PTCH1,CRIP1,FLRT2,TESC,ARHGEF25,ANG,CXCL14,EPHA3,SPAG17,GDPD5,ZBTB16,PLCB1,SGCD,PTN,RAPGEF5,GJA4,PRELP,LRRC17,APOD,DNER,FN1,EGFLAM,PDE5A,APCDD1,RSPO3,SPTBN1,NEGR1,TPM1,VPS13B,TGFBR2,PDE3A,MYOF,HAND2,LRP10,SULF2,CLEC14A,MYLK,MAP2,NRP2,DCLK1,NPY1R,COL6A1,PTPN14,UTRN,ADAMTS4,IFI16,S100A4,HTRA1,BAG3,EPHA7,DUSP5,MYO6,L1CAM,COL11A1,LMO4,BMP5,WDR78,PLPP3,PDLIM1,RUNX2,MMRN2,CHRDL1,PCDH19,ENG,MAFB,GSN,BICC1,RCAN3,SVEP1,ID3,AR,COL5A2,ASPN,OGN,IRS2,ID1,TNFRSF1B,HLA-E,ANGPTL7,ANXA1,NEBL,EDNRB,ERRFI1,LPAR6,SHROOM1,BMP2,VIT,SAT1,MLLT3,BNC2,SLC39A14,IL6ST,SHOX,TNFRSF19,MSX1,ACVRL1,LRRK1,SHOX2,CRYBG3,CALCRL,CRLF1,TAOK3,IGF1,BPGM,NR2F2,EFEMP1,IRX5,SPOCK1,LBH,NUPR1,TYMP,TRPS1,CXCL12,THRB,CNTN4,KDM7A,NAV3,EPHB1,TCF4,PAX1,DAAM2,NCAM2,MATN3,BCL6,SELENOM,CPE,KIF5C,KCNK2,NTM,PERP,SOX5,PENK,FSIP2,TENM1,PAPSS2,THSD7A,GAS7,TMEM176B,ARHGAP22,OSR2,SERPINE2,MME,ADAMTS9,SLIT2,SELENOP,DIO3,ANGPT1,PCDHGA5,EBF2,ADM,NOVA1,NNMT,ARHGEF28,EMX2,TNFAIP2,ITGB3,MEIS2,RNF112,TMEM204,PTPRM,GDF10,TMEM100,FAM20A,FLT3LG,ZFP36,APLNR,MR1,CYP1B1,IQSEC1,DHRS3,NRN1,PLP1,CD24,SEZ6L2,DACH1,PCSK6,FOXP1,ZFHX3,SAMHD1,EFNB2,FOXC1,KITLG,TLR5,SEMA3E,SOCS1,COL9A3,CCBE1,BMPER,ATP8B1,B2M,FHL1,KCNJ8
GO Process	GO:0032502	Developmental process	375	5657	0.22	4.47e-25	9606.ENSP00000006015,9606.ENSP00000009530,9606.ENSP00000020945,9606.ENSP00000055682,9606.ENSP00000064724,9606.ENSP00000160373,9606.ENSP00000166139,9606.ENSP00000173229,9606.ENSP00000188790,9606.ENSP00000207549,9606.ENSP00000212355,9606.ENSP00000215631,9606.ENSP00000215909,9606.ENSP00000216117,9606.ENSP00000216133,9606.ENSP00000216181,9606.ENSP00000218388,9606.ENSP00000219070,9606.ENSP00000220763,9606.ENSP00000220772,9606.ENSP00000222390,9606.ENSP00000223095,9606.ENSP00000225964,9606.ENSP00000226067,9606.ENSP00000227266,9606.ENSP00000227349,9606.ENSP00000228938,9606.ENSP00000231004,9606.ENSP00000234091,9606.ENSP00000238044,9606.ENSP00000240285,9606.ENSP00000240328,9606.ENSP00000241261,9606.ENSP00000242057,9606.ENSP00000242208,9606.ENSP00000242728,9606.ENSP00000243077,9606.ENSP00000243347,9606.ENSP00000244769,9606.ENSP00000245414,9606.ENSP00000245451,9606.ENSP00000245479,9606.ENSP00000246080,9606.ENSP00000246792,9606.ENSP00000248071,9606.ENSP00000249750,9606.ENSP00000250092,9606.ENSP00000253796,9606.ENSP00000254301,9606.ENSP00000254722,9606.ENSP00000254958,9606.ENSP00000256104,9606.ENSP00000256951,9606.ENSP00000257290,9606.ENSP00000257566,9606.ENSP00000258526,9606.ENSP00000259526,9606.ENSP00000260128,9606.ENSP00000260356,9606.ENSP00000261023,9606.ENSP00000261037,9606.ENSP00000261503,9606.ENSP00000261799,9606.ENSP00000262041,9606.ENSP00000262424,9606.ENSP00000262648,9606.ENSP00000263071,9606.ENSP00000263734,9606.ENSP00000263923,9606.ENSP00000264059,9606.ENSP00000264144,9606.ENSP00000264187,9606.ENSP00000264346,9606.ENSP00000264360,9606.ENSP00000264634,9606.ENSP00000264674,9606.ENSP00000264832,9606.ENSP00000265071,9606.ENSP00000265361,9606.ENSP00000265371,9606.ENSP00000266376,9606.ENSP00000267569,9606.ENSP00000268150,9606.ENSP00000272928,9606.ENSP00000274063,9606.ENSP00000274498,9606.ENSP00000274547,9606.ENSP00000275493,9606.ENSP00000276440,9606.ENSP00000277120,9606.ENSP00000278407,9606.ENSP00000279873,9606.ENSP00000280527,9606.ENSP00000280571,9606.ENSP00000280772,9606.ENSP00000281821,9606.ENSP00000282397,9606.ENSP00000282466,9606.ENSP00000282588,9606.ENSP00000283147,9606.ENSP00000283296,9606.ENSP00000283937,9606.ENSP00000284240,9606.ENSP00000284292,9606.ENSP00000284984,9606.ENSP00000284987,9606.ENSP00000288368,9606.ENSP00000294489,9606.ENSP00000294728,9606.ENSP00000295113,9606.ENSP00000295228,9606.ENSP00000295550,9606.ENSP00000295666,9606.ENSP00000295927,9606.ENSP00000296181,9606.ENSP00000296420,9606.ENSP00000296522,9606.ENSP00000296575,9606.ENSP00000296755,9606.ENSP00000297029,9606.ENSP00000297323,9606.ENSP00000297788,9606.ENSP00000298912,9606.ENSP00000300060,9606.ENSP00000301455,9606.ENSP00000303058,9606.ENSP00000304277,9606.ENSP00000305422,9606.ENSP00000305988,9606.ENSP00000306991,9606.ENSP00000307513,9606.ENSP00000307741,9606.ENSP00000309570,9606.ENSP00000309913,9606.ENSP00000310006,9606.ENSP00000310036,9606.ENSP00000310658,9606.ENSP00000312222,9606.ENSP00000312273,9606.ENSP00000312455,9606.ENSP00000313391,9606.ENSP00000313437,9606.ENSP00000314897,9606.ENSP00000315011,9606.ENSP00000315130,9606.ENSP00000315630,9606.ENSP00000317128,9606.ENSP00000317997,9606.ENSP00000319756,9606.ENSP00000321348,9606.ENSP00000322323,9606.ENSP00000323927,9606.ENSP00000323929,9606.ENSP00000324277,9606.ENSP00000324532,9606.ENSP00000324701,9606.ENSP00000325146,9606.ENSP00000325527,9606.ENSP00000325819,9606.ENSP00000327048,9606.ENSP00000327336,9606.ENSP00000327513,9606.ENSP00000329797,9606.ENSP00000330341,9606.ENSP00000330393,9606.ENSP00000330523,9606.ENSP00000331544,9606.ENSP00000331831,9606.ENSP00000332164,9606.ENSP00000332256,9606.ENSP00000332353,9606.ENSP00000332449,9606.ENSP00000332879,9606.ENSP00000334785,9606.ENSP00000335560,9606.ENSP00000336762,9606.ENSP00000337065,9606.ENSP00000337451,9606.ENSP00000337804,9606.ENSP00000337972,9606.ENSP00000338157,9606.ENSP00000338185,9606.ENSP00000338343,9606.ENSP00000341170,9606.ENSP00000343656,9606.ENSP00000343676,9606.ENSP00000343924,9606.ENSP00000344242,9606.ENSP00000345179,9606.ENSP00000345229,9606.ENSP00000346839,9606.ENSP00000346964,9606.ENSP00000347046,9606.ENSP00000347433,9606.ENSP00000349131,9606.ENSP00000349259,9606.ENSP00000350364,9606.ENSP00000351022,9606.ENSP00000351346,9606.ENSP00000351905,9606.ENSP00000351957,9606.ENSP00000352208,9606.ENSP00000352565,9606.ENSP00000352601,9606.ENSP00000353007,9606.ENSP00000353013,9606.ENSP00000353452,9606.ENSP00000353508,9606.ENSP00000353582,9606.ENSP00000353846,9606.ENSP00000354652,9606.ENSP00000355180,9606.ENSP00000355923,9606.ENSP00000356515,9606.ENSP00000356530,9606.ENSP00000356975,9606.ENSP00000357113,9606.ENSP00000357704,9606.ENSP00000357980,9606.ENSP00000358081,9606.ENSP00000358309,9606.ENSP00000358596,9606.ENSP00000358994,9606.ENSP00000359077,9606.ENSP00000359114,9606.ENSP00000359575,9606.ENSP00000359866,9606.ENSP00000360065,9606.ENSP00000360296,9606.ENSP00000360305,9606.ENSP00000360493,9606.ENSP00000361097,9606.ENSP00000361112,9606.ENSP00000361602,9606.ENSP00000362125,9606.ENSP00000362299,9606.ENSP00000362410,9606.ENSP00000362817,9606.ENSP00000362924,9606.ENSP00000362993,9606.ENSP00000363516,9606.ENSP00000363593,9606.ENSP00000363689,9606.ENSP00000363822,9606.ENSP00000364000,9606.ENSP00000364016,9606.ENSP00000364694,9606.ENSP00000364711,9606.ENSP00000365016,9606.ENSP00000365280,9606.ENSP00000365435,9606.ENSP00000365817,9606.ENSP00000366015,9606.ENSP00000366109,9606.ENSP00000366326,9606.ENSP00000366416,9606.ENSP00000366702,9606.ENSP00000367691,9606.ENSP00000367950,9606.ENSP00000368104,9606.ENSP00000368544,9606.ENSP00000368572,9606.ENSP00000369198,9606.ENSP00000369695,9606.ENSP00000370047,9606.ENSP00000370473,9606.ENSP00000370635,9606.ENSP00000370698,9606.ENSP00000370990,9606.ENSP00000371693,9606.ENSP00000372170,9606.ENSP00000373574,9606.ENSP00000373600,9606.ENSP00000374240,9606.ENSP00000374273,9606.ENSP00000376177,9606.ENSP00000376188,9606.ENSP00000376317,9606.ENSP00000376436,9606.ENSP00000376609,9606.ENSP00000376637,9606.ENSP00000376840,9606.ENSP00000377721,9606.ENSP00000378058,9606.ENSP00000378132,9606.ENSP00000378401,9606.ENSP00000378733,9606.ENSP00000379003,9606.ENSP00000379038,9606.ENSP00000379065,9606.ENSP00000379140,9606.ENSP00000379904,9606.ENSP00000380602,9606.ENSP00000380692,9606.ENSP00000381007,9606.ENSP00000381097,9606.ENSP00000381382,9606.ENSP00000381499,9606.ENSP00000381876,9606.ENSP00000383392,9606.ENSP00000383894,9606.ENSP00000384371,9606.ENSP00000384517,9606.ENSP00000384564,9606.ENSP00000386104,9606.ENSP00000393379,9606.ENSP00000394033,9606.ENSP00000396722,9606.ENSP00000397157,9606.ENSP00000398273,9606.ENSP00000400894,9606.ENSP00000401306,9606.ENSP00000403954,9606.ENSP00000406157,9606.ENSP00000406482,9606.ENSP00000407552,9606.ENSP00000410269,9606.ENSP00000412461,9606.ENSP00000414657,9606.ENSP00000415786,9606.ENSP00000418525,9606.ENSP00000418735,9606.ENSP00000422591,9606.ENSP00000425915,9606.ENSP00000427336,9606.ENSP00000428340,9606.ENSP00000428417,9606.ENSP00000429834,9606.ENSP00000430241,9606.ENSP00000436607,9606.ENSP00000438875,9606.ENSP00000441434,9606.ENSP00000441913,9606.ENSP00000445929,9606.ENSP00000450962,9606.ENSP00000452634,9606.ENSP00000452786,9606.ENSP00000453793,9606.ENSP00000454919,9606.ENSP00000454945,9606.ENSP00000463325,9606.ENSP00000464145,9606.ENSP00000465638,9606.ENSP00000468308,9606.ENSP00000469613,9606.ENSP00000471239,9606.ENSP00000475344,9606.ENSP00000477563,9606.ENSP00000478561,9606.ENSP00000480240,9606.ENSP00000480301,9606.ENSP00000480439,9606.ENSP00000480483,9606.ENSP00000481006,9606.ENSP00000481841,9606.ENSP00000481917,9606.ENSP00000482245,9606.ENSP00000482581,9606.ENSP00000482760,9606.ENSP00000484803,9606.ENSP00000493252,9606.ENSP00000493536,9606.ENSP00000493716,9606.ENSP00000493906,9606.ENSP00000495951,9606.ENSP00000496355,9606.ENSP00000496491,9606.ENSP00000496577,9606.ENSP00000496793,9606.ENSP00000497183,9606.ENSP00000497748,9606.ENSP00000497896,9606.ENSP00000497910,9606.ENSP00000498684,9606.ENSP00000499300	HOXA11,CD74,SNAI2,NEXMIF,CLDN11,CTTNBP2,FSTL3,NTN1,FAP,UNC13D,TGFBR3,GADD45B,LGALS1,HMOX1,CBX7,MYH9,TIMP1,MMP2,CPQ,SFRP1,HGF,SERPINE1,COL1A1,HLF,CTSC,JHY,MGP,LOX,ID2,ECRG4,RDH10,TBX2,TNFSF10,AHR,INHBA,BHLHE41,LRP1,TNFAIP6,ATXN1,IRF1,BMP4,SOX9,TCF15,RRAS,KLF2,ALDH1A2,CD68,RAMP2,LGALS3,SERPINF1,JAG1,FABP4,EMP1,PDGFRA,TBX3,PLXNC1,CCN3,SULF1,THBS1,ITGAV,COL8A1,SPECC1,PDGFRB,MEOX2,CRISPLD2,ANOS1,SCARF1,EPAS1,KDR,EFHD1,LAMC2,NID1,HERC6,PCDH10,WNT5A,MECOM,ICAM1,CDH6,SEMA3C,NRP1,CACNA1C,JDP2,MFGE8,ACKR3,SFRP2,ARHGAP26,GABRB2,EGFR,DOCK5,NTRK2,SERPING1,ARID5B,CRIM1,RILPL2,ANK3,EPHA4,FLT1,IGSF10,ITGA1,BMP6,ADGRF5,PID1,THY1,NRGN,ADAMTS1,ADAMTS5,PREX2,PDPN,VCAM1,FRZB,INHBB,COL6A3,IGFBP7,PTX3,ITGB5,EMCN,HPGD,HHIP,MAP1B,SCIN,ADCY1,CCDC136,CLMN,ANPEP,ANGPTL4,CEP120,TM4SF1,CEBPB,ALCAM,HAS2,MRC2,CMTM8,KLF7,TBX5,NR1D2,CD34,SCUBE2,ZHX3,LGI4,CFLAR,DAB2,MMP19,ANGPT2,EDNRA,CLU,SWAP70,PLXND1,DUOX1,TNS2,DIAPH2,FAM20C,PLXDC1,A2M,APOLD1,LAMA3,MAB21L2,COL12A1,FBN1,NR2F1,MAF,BGN,CSF1,CADM1,SOCS3,LEPR,CTHRC1,FBLN1,GAS6,SLIT3,ALDH1A3,PTCH1,CRIP1,FLRT2,TESC,ARHGEF25,ANG,CXCL14,EPHA3,SPAG17,GDPD5,ZBTB16,PLCB1,SGCD,PTN,RAPGEF5,GJA4,PRELP,LRRC17,APOD,DNER,FN1,EGFLAM,PDE5A,APCDD1,RSPO3,SPTBN1,NEGR1,TPM1,VPS13B,TGFBR2,PDE3A,MYOF,HAND2,LRP10,SULF2,CLEC14A,MYLK,MAP2,NRP2,DCLK1,NPY1R,COL6A1,PTPN14,UTRN,RNASEL,ADAMTS4,IFI16,S100A4,HTRA1,BAG3,EPHA7,DUSP5,MYO6,L1CAM,COL11A1,LMO4,BMP5,WDR78,PLPP3,PDLIM1,RUNX2,MMRN2,CHRDL1,ZNF503,PCDH19,ENG,MAFB,FABP3,GSN,BICC1,RCAN3,SVEP1,ID3,AR,COL5A2,PSMB8,ASPN,OGN,IRS2,ID1,TNFRSF1B,HLA-E,ANGPTL7,ANXA1,NEBL,EDNRB,ERRFI1,LPAR6,SHROOM1,BMP2,VIT,SAT1,ADGRG2,MLLT3,BNC2,IGFBP3,SLC39A14,IL6ST,SHOX,TNFRSF19,MSX1,ACVRL1,LRRK1,SHOX2,CRYBG3,CALCRL,CRLF1,TAOK3,ETS1,GRK5,IGF1,BPGM,NR2F2,EFEMP1,IRX5,SPOCK1,LBH,NUPR1,TYMP,TRPS1,CXCL12,THRB,CNTN4,KDM7A,NAV3,EPHB1,TCF4,PAX1,DAAM2,NCAM2,MATN3,BCL6,ARNTL,SELENOM,CPE,KIF5C,KCNK2,NTM,PERP,SOX5,PENK,FSIP2,TENM1,PAPSS2,THSD7A,GAS7,TMEM176B,ARHGAP22,OSR2,SERPINE2,MME,ADAMTS9,SLIT2,SELENOP,DIO3,ANGPT1,RIMS1,PCDHGA5,EBF2,ADM,NOVA1,NNMT,ARHGEF28,SLC2A14,EMX2,TNFAIP2,ITGB3,MEIS2,RNF112,TMEM204,PTPRM,GDF10,TMEM100,FAM20A,FLT3LG,ZFP36,APLNR,MR1,CYP1B1,LRMDA,IQSEC1,DHRS3,NRN1,PLP1,CD24,SEZ6L2,DACH1,TWIST2,PCSK6,FOXP1,ZFHX3,SAMHD1,EFNB2,FOXC1,KITLG,TLR5,SEMA3E,SOCS1,COL9A3,CCBE1,BMPER,ATP8B1,B2M,FHL1,KCNJ8
GO Process	GO:0001568	Blood vessel development	86	505	0.63	6.24e-24	9606.ENSP00000188790,9606.ENSP00000212355,9606.ENSP00000216117,9606.ENSP00000216181,9606.ENSP00000219070,9606.ENSP00000223095,9606.ENSP00000225964,9606.ENSP00000231004,9606.ENSP00000240328,9606.ENSP00000242057,9606.ENSP00000243077,9606.ENSP00000245451,9606.ENSP00000249750,9606.ENSP00000253796,9606.ENSP00000254958,9606.ENSP00000257290,9606.ENSP00000257566,9606.ENSP00000259526,9606.ENSP00000260356,9606.ENSP00000261023,9606.ENSP00000261037,9606.ENSP00000261799,9606.ENSP00000262041,9606.ENSP00000263734,9606.ENSP00000263923,9606.ENSP00000265361,9606.ENSP00000265371,9606.ENSP00000268150,9606.ENSP00000272928,9606.ENSP00000274063,9606.ENSP00000277120,9606.ENSP00000282397,9606.ENSP00000283296,9606.ENSP00000284240,9606.ENSP00000296420,9606.ENSP00000296522,9606.ENSP00000300060,9606.ENSP00000301455,9606.ENSP00000306991,9606.ENSP00000309913,9606.ENSP00000310036,9606.ENSP00000313437,9606.ENSP00000314897,9606.ENSP00000315011,9606.ENSP00000317128,9606.ENSP00000323927,9606.ENSP00000324277,9606.ENSP00000330341,9606.ENSP00000330393,9606.ENSP00000336762,9606.ENSP00000338343,9606.ENSP00000343676,9606.ENSP00000345179,9606.ENSP00000346839,9606.ENSP00000349131,9606.ENSP00000351905,9606.ENSP00000352565,9606.ENSP00000353013,9606.ENSP00000353452,9606.ENSP00000353582,9606.ENSP00000360296,9606.ENSP00000361097,9606.ENSP00000362299,9606.ENSP00000365280,9606.ENSP00000368572,9606.ENSP00000373574,9606.ENSP00000376177,9606.ENSP00000377721,9606.ENSP00000379038,9606.ENSP00000381097,9606.ENSP00000406482,9606.ENSP00000412461,9606.ENSP00000418735,9606.ENSP00000422591,9606.ENSP00000428340,9606.ENSP00000436607,9606.ENSP00000452634,9606.ENSP00000452786,9606.ENSP00000465638,9606.ENSP00000475344,9606.ENSP00000478561,9606.ENSP00000493716,9606.ENSP00000493906,9606.ENSP00000496491,9606.ENSP00000497183,9606.ENSP00000497748	FAP,TGFBR3,HMOX1,MYH9,MMP2,SERPINE1,COL1A1,LOX,TBX2,AHR,LRP1,BMP4,ALDH1A2,RAMP2,JAG1,PDGFRA,TBX3,CCN3,THBS1,ITGAV,COL8A1,PDGFRB,MEOX2,EPAS1,KDR,SEMA3C,NRP1,MFGE8,ACKR3,SFRP2,NTRK2,FLT1,ADGRF5,THY1,EMCN,HPGD,ANPEP,ANGPTL4,HAS2,TBX5,CD34,MMP19,ANGPT2,EDNRA,PLXND1,PLXDC1,APOLD1,SOCS3,LEPR,ANG,SGCD,GJA4,APOD,FN1,RSPO3,TGFBR2,HAND2,CLEC14A,MYLK,NRP2,PLPP3,MMRN2,ENG,ID1,SAT1,ACVRL1,CALCRL,NR2F2,TYMP,EPHB1,THSD7A,ARHGAP22,ADAMTS9,SLIT2,ANGPT1,ADM,TNFAIP2,ITGB3,TMEM100,APLNR,CYP1B1,EFNB2,FOXC1,SEMA3E,CCBE1,BMPER
GO Process	GO:2000145	Regulation of cell motility	123	988	0.49	6.24e-24	9606.ENSP00000009530,9606.ENSP00000020945,9606.ENSP00000055682,9606.ENSP00000173229,9606.ENSP00000216117,9606.ENSP00000218388,9606.ENSP00000219070,9606.ENSP00000220772,9606.ENSP00000222390,9606.ENSP00000223095,9606.ENSP00000225964,9606.ENSP00000228945,9606.ENSP00000243077,9606.ENSP00000243347,9606.ENSP00000245451,9606.ENSP00000245479,9606.ENSP00000246792,9606.ENSP00000252593,9606.ENSP00000254301,9606.ENSP00000254528,9606.ENSP00000254722,9606.ENSP00000254958,9606.ENSP00000255006,9606.ENSP00000257290,9606.ENSP00000258526,9606.ENSP00000259486,9606.ENSP00000259526,9606.ENSP00000260128,9606.ENSP00000260356,9606.ENSP00000261023,9606.ENSP00000261799,9606.ENSP00000262041,9606.ENSP00000262102,9606.ENSP00000263923,9606.ENSP00000264144,9606.ENSP00000264634,9606.ENSP00000264832,9606.ENSP00000265361,9606.ENSP00000265371,9606.ENSP00000272928,9606.ENSP00000274063,9606.ENSP00000275493,9606.ENSP00000276440,9606.ENSP00000281821,9606.ENSP00000282397,9606.ENSP00000282466,9606.ENSP00000284240,9606.ENSP00000284984,9606.ENSP00000294489,9606.ENSP00000306991,9606.ENSP00000309913,9606.ENSP00000313391,9606.ENSP00000314897,9606.ENSP00000315630,9606.ENSP00000317128,9606.ENSP00000317997,9606.ENSP00000324532,9606.ENSP00000327513,9606.ENSP00000330825,9606.ENSP00000331544,9606.ENSP00000331831,9606.ENSP00000331983,9606.ENSP00000332879,9606.ENSP00000334145,9606.ENSP00000337065,9606.ENSP00000338185,9606.ENSP00000339730,9606.ENSP00000341170,9606.ENSP00000341268,9606.ENSP00000343023,9606.ENSP00000345179,9606.ENSP00000346537,9606.ENSP00000346839,9606.ENSP00000347948,9606.ENSP00000351022,9606.ENSP00000351905,9606.ENSP00000353452,9606.ENSP00000353582,9606.ENSP00000353731,9606.ENSP00000356437,9606.ENSP00000359575,9606.ENSP00000359866,9606.ENSP00000360296,9606.ENSP00000361097,9606.ENSP00000361359,9606.ENSP00000362299,9606.ENSP00000364709,9606.ENSP00000365016,9606.ENSP00000366109,9606.ENSP00000368104,9606.ENSP00000368664,9606.ENSP00000368759,9606.ENSP00000370473,9606.ENSP00000371420,9606.ENSP00000373574,9606.ENSP00000376436,9606.ENSP00000376637,9606.ENSP00000376865,9606.ENSP00000377721,9606.ENSP00000379140,9606.ENSP00000379212,9606.ENSP00000381007,9606.ENSP00000384537,9606.ENSP00000386380,9606.ENSP00000410746,9606.ENSP00000415786,9606.ENSP00000418735,9606.ENSP00000422591,9606.ENSP00000425631,9606.ENSP00000428340,9606.ENSP00000447091,9606.ENSP00000452786,9606.ENSP00000463325,9606.ENSP00000478561,9606.ENSP00000480301,9606.ENSP00000481006,9606.ENSP00000482245,9606.ENSP00000482581,9606.ENSP00000484803,9606.ENSP00000495951,9606.ENSP00000496491,9606.ENSP00000497183,9606.ENSP00000497748	CD74,SNAI2,NEXMIF,NTN1,HMOX1,TIMP1,MMP2,SFRP1,HGF,SERPINE1,COL1A1,ARHGDIB,LRP1,TNFAIP6,BMP4,SOX9,RRAS,BST2,LGALS3,EMILIN2,SERPINF1,JAG1,RIN2,PDGFRA,PLXNC1,ENPP2,CCN3,SULF1,THBS1,ITGAV,PDGFRB,MEOX2,MTUS1,KDR,LAMC2,WNT5A,ICAM1,SEMA3C,NRP1,ACKR3,SFRP2,EGFR,DOCK5,EPHA4,FLT1,IGSF10,THY1,ADAMTS1,PDPN,HAS2,TBX5,DAB2,ANGPT2,SWAP70,PLXND1,DUOX1,LAMA3,CSF1,IFITM1,FBLN1,GAS6,CARMIL1,FLRT2,F3,CXCL14,PLCB1,THBS4,PTN,TRADD,SP100,APOD,SMOC2,FN1,TNFRSF14,TPM1,TGFBR2,MYLK,NRP2,DPP4,SASH1,LMO4,BMP5,PLPP3,MMRN2,CD40,ENG,F10,IRS2,ANXA1,BMP2,RGCC,NEDD9,IGFBP3,GPNMB,ACVRL1,ETS1,IGF1,PDGFD,NR2F2,CXCL12,PODN,NAV3,AKAP12,IL1R1,DOCK4,SERPINE2,ADAMTS9,SLIT2,LIMCH1,ANGPT1,SLC8B1,ITGB3,PTPRM,CYP1B1,IQSEC1,PLP1,DACH1,TWIST2,FOXP1,KITLG,SEMA3E,CCBE1,BMPER
GO Process	GO:0042127	Regulation of cell population proliferation	167	1669	0.4	7.5e-24	9606.ENSP00000005587,9606.ENSP00000009530,9606.ENSP00000020945,9606.ENSP00000173229,9606.ENSP00000188790,9606.ENSP00000212355,9606.ENSP00000216117,9606.ENSP00000218388,9606.ENSP00000219070,9606.ENSP00000220772,9606.ENSP00000234091,9606.ENSP00000237696,9606.ENSP00000238044,9606.ENSP00000240328,9606.ENSP00000242057,9606.ENSP00000242208,9606.ENSP00000243346,9606.ENSP00000245414,9606.ENSP00000245451,9606.ENSP00000245479,9606.ENSP00000249750,9606.ENSP00000252593,9606.ENSP00000254301,9606.ENSP00000254528,9606.ENSP00000254722,9606.ENSP00000254958,9606.ENSP00000256953,9606.ENSP00000257290,9606.ENSP00000257566,9606.ENSP00000259526,9606.ENSP00000260128,9606.ENSP00000260356,9606.ENSP00000261023,9606.ENSP00000261402,9606.ENSP00000261799,9606.ENSP00000263923,9606.ENSP00000264144,9606.ENSP00000264634,9606.ENSP00000265371,9606.ENSP00000272928,9606.ENSP00000274063,9606.ENSP00000274276,9606.ENSP00000275493,9606.ENSP00000277120,9606.ENSP00000281821,9606.ENSP00000282397,9606.ENSP00000282588,9606.ENSP00000283147,9606.ENSP00000283937,9606.ENSP00000284322,9606.ENSP00000284984,9606.ENSP00000291294,9606.ENSP00000294489,9606.ENSP00000294728,9606.ENSP00000295113,9606.ENSP00000295666,9606.ENSP00000296522,9606.ENSP00000297029,9606.ENSP00000298912,9606.ENSP00000301464,9606.ENSP00000305422,9606.ENSP00000306991,9606.ENSP00000309913,9606.ENSP00000310658,9606.ENSP00000312455,9606.ENSP00000313391,9606.ENSP00000313933,9606.ENSP00000315130,9606.ENSP00000319756,9606.ENSP00000324701,9606.ENSP00000327513,9606.ENSP00000330523,9606.ENSP00000330825,9606.ENSP00000331544,9606.ENSP00000331831,9606.ENSP00000332164,9606.ENSP00000332353,9606.ENSP00000334145,9606.ENSP00000334785,9606.ENSP00000336762,9606.ENSP00000338157,9606.ENSP00000339730,9606.ENSP00000341170,9606.ENSP00000343505,9606.ENSP00000345179,9606.ENSP00000346839,9606.ENSP00000347046,9606.ENSP00000347948,9606.ENSP00000351022,9606.ENSP00000351905,9606.ENSP00000351908,9606.ENSP00000352565,9606.ENSP00000353582,9606.ENSP00000353731,9606.ENSP00000355923,9606.ENSP00000356030,9606.ENSP00000356791,9606.ENSP00000357980,9606.ENSP00000359793,9606.ENSP00000359866,9606.ENSP00000360493,9606.ENSP00000360876,9606.ENSP00000361097,9606.ENSP00000361359,9606.ENSP00000361602,9606.ENSP00000362299,9606.ENSP00000362817,9606.ENSP00000363822,9606.ENSP00000364711,9606.ENSP00000364801,9606.ENSP00000364802,9606.ENSP00000365016,9606.ENSP00000365280,9606.ENSP00000365435,9606.ENSP00000365817,9606.ENSP00000366109,9606.ENSP00000366416,9606.ENSP00000366702,9606.ENSP00000367794,9606.ENSP00000368104,9606.ENSP00000368664,9606.ENSP00000370473,9606.ENSP00000370698,9606.ENSP00000371420,9606.ENSP00000372170,9606.ENSP00000373574,9606.ENSP00000374240,9606.ENSP00000376177,9606.ENSP00000376188,9606.ENSP00000376436,9606.ENSP00000376609,9606.ENSP00000376637,9606.ENSP00000376865,9606.ENSP00000377721,9606.ENSP00000378733,9606.ENSP00000379003,9606.ENSP00000379140,9606.ENSP00000379212,9606.ENSP00000379353,9606.ENSP00000379873,9606.ENSP00000381097,9606.ENSP00000384371,9606.ENSP00000392767,9606.ENSP00000394033,9606.ENSP00000395590,9606.ENSP00000397435,9606.ENSP00000398368,9606.ENSP00000403400,9606.ENSP00000403954,9606.ENSP00000408146,9606.ENSP00000414657,9606.ENSP00000415786,9606.ENSP00000428340,9606.ENSP00000436607,9606.ENSP00000452786,9606.ENSP00000453793,9606.ENSP00000463325,9606.ENSP00000469613,9606.ENSP00000471239,9606.ENSP00000475344,9606.ENSP00000478561,9606.ENSP00000481841,9606.ENSP00000482245,9606.ENSP00000484803,9606.ENSP00000493716,9606.ENSP00000495951,9606.ENSP00000497910	SKAP2,CD74,SNAI2,NTN1,FAP,TGFBR3,HMOX1,TIMP1,MMP2,SFRP1,ID2,RARRES1,ECRG4,TBX2,AHR,INHBA,NMI,IRF1,BMP4,SOX9,ALDH1A2,BST2,LGALS3,EMILIN2,SERPINF1,JAG1,RERG,PDGFRA,TBX3,CCN3,SULF1,THBS1,ITGAV,NUAK1,PDGFRB,KDR,LAMC2,WNT5A,NRP1,ACKR3,SFRP2,OSMR,EGFR,NTRK2,EPHA4,FLT1,ITGA1,BMP6,PID1,ABI3BP,ADAMTS1,PTGIR,PDPN,VCAM1,FRZB,IGFBP7,HPGD,SCIN,CLMN,IGFBP6,CEBPB,HAS2,TBX5,SCUBE2,CFLAR,DAB2,BICRAL,CLU,TNS2,MAB21L2,CSF1,CTHRC1,IFITM1,FBLN1,GAS6,SLIT3,PTCH1,F3,TESC,ANG,ZBTB16,THBS4,PTN,TNFSF13,APOD,FN1,PDE5A,TNFRSF14,TPM1,TGFBR2,MAP3K5,HAND2,NRP2,DPP4,PTPN14,CD55,DPT,HTRA1,PTGFR,BMP5,RUNX2,IFIT3,MMRN2,CD40,ZNF503,ENG,FABP3,AR,OGN,HSPA1B,HSPA1A,IRS2,ID1,TNFRSF1B,HLA-E,ANXA1,EDNRB,ERRFI1,SRPX,BMP2,RGCC,IGFBP3,IL6ST,GPNMB,MSX1,ACVRL1,SHOX2,CALCRL,CRLF1,ETS1,GRK5,IGF1,PDGFD,NR2F2,LBH,NUPR1,CXCL12,PODN,ST8SIA1,HLA-A,EPHB1,BCL6,S100A13,KCNK2,IFI35,TSC22D1,LIFR,CCPG1,TENM1,HLA-DPB1,OSR2,SERPINE2,ANGPT1,ADM,ITGB3,MEIS2,PTPRM,FLT3LG,ZFP36,APLNR,CYP1B1,CD24,DACH1,FOXP1,EFNB2,KITLG,B2M
GO Process	GO:0035239	Tube morphogenesis	99	669	0.57	8.69e-24	9606.ENSP00000006015,9606.ENSP00000173229,9606.ENSP00000188790,9606.ENSP00000212355,9606.ENSP00000216117,9606.ENSP00000216181,9606.ENSP00000219070,9606.ENSP00000220772,9606.ENSP00000223095,9606.ENSP00000231004,9606.ENSP00000234091,9606.ENSP00000240285,9606.ENSP00000240328,9606.ENSP00000243077,9606.ENSP00000245451,9606.ENSP00000245479,9606.ENSP00000253796,9606.ENSP00000254958,9606.ENSP00000257290,9606.ENSP00000257566,9606.ENSP00000259526,9606.ENSP00000260356,9606.ENSP00000261023,9606.ENSP00000261037,9606.ENSP00000261799,9606.ENSP00000262041,9606.ENSP00000263734,9606.ENSP00000263923,9606.ENSP00000264634,9606.ENSP00000265371,9606.ENSP00000268150,9606.ENSP00000272928,9606.ENSP00000274063,9606.ENSP00000275493,9606.ENSP00000277120,9606.ENSP00000281821,9606.ENSP00000282397,9606.ENSP00000283296,9606.ENSP00000284240,9606.ENSP00000296420,9606.ENSP00000296522,9606.ENSP00000296575,9606.ENSP00000300060,9606.ENSP00000301455,9606.ENSP00000306991,9606.ENSP00000309913,9606.ENSP00000310036,9606.ENSP00000313437,9606.ENSP00000314897,9606.ENSP00000315011,9606.ENSP00000317128,9606.ENSP00000323927,9606.ENSP00000324277,9606.ENSP00000327513,9606.ENSP00000330393,9606.ENSP00000330523,9606.ENSP00000332353,9606.ENSP00000336762,9606.ENSP00000338343,9606.ENSP00000345179,9606.ENSP00000346839,9606.ENSP00000349131,9606.ENSP00000351905,9606.ENSP00000352565,9606.ENSP00000353013,9606.ENSP00000353452,9606.ENSP00000353582,9606.ENSP00000358309,9606.ENSP00000359575,9606.ENSP00000359866,9606.ENSP00000361097,9606.ENSP00000362299,9606.ENSP00000363822,9606.ENSP00000365280,9606.ENSP00000368104,9606.ENSP00000368572,9606.ENSP00000373574,9606.ENSP00000374240,9606.ENSP00000376177,9606.ENSP00000377721,9606.ENSP00000379038,9606.ENSP00000381097,9606.ENSP00000406482,9606.ENSP00000412461,9606.ENSP00000418735,9606.ENSP00000422591,9606.ENSP00000428340,9606.ENSP00000436607,9606.ENSP00000450962,9606.ENSP00000452634,9606.ENSP00000452786,9606.ENSP00000465638,9606.ENSP00000475344,9606.ENSP00000478561,9606.ENSP00000493716,9606.ENSP00000493906,9606.ENSP00000496491,9606.ENSP00000497183,9606.ENSP00000497748	HOXA11,NTN1,FAP,TGFBR3,HMOX1,MYH9,MMP2,SFRP1,SERPINE1,LOX,ID2,RDH10,TBX2,LRP1,BMP4,SOX9,RAMP2,JAG1,PDGFRA,TBX3,CCN3,THBS1,ITGAV,COL8A1,PDGFRB,MEOX2,EPAS1,KDR,WNT5A,NRP1,MFGE8,ACKR3,SFRP2,EGFR,NTRK2,EPHA4,FLT1,ADGRF5,THY1,EMCN,HPGD,HHIP,ANPEP,ANGPTL4,HAS2,TBX5,CD34,MMP19,ANGPT2,EDNRA,PLXND1,PLXDC1,APOLD1,CSF1,LEPR,CTHRC1,PTCH1,ANG,SGCD,APOD,FN1,RSPO3,TGFBR2,HAND2,CLEC14A,MYLK,NRP2,EPHA7,LMO4,BMP5,MMRN2,ENG,AR,ID1,BMP2,SAT1,ACVRL1,SHOX2,CALCRL,NR2F2,TYMP,EPHB1,THSD7A,ARHGAP22,ADAMTS9,SLIT2,ANGPT1,ADM,EMX2,TNFAIP2,ITGB3,TMEM100,APLNR,CYP1B1,EFNB2,FOXC1,SEMA3E,CCBE1,BMPER
GO Process	GO:0048514	Blood vessel morphogenesis	78	419	0.67	9.53e-24	9606.ENSP00000188790,9606.ENSP00000212355,9606.ENSP00000216117,9606.ENSP00000216181,9606.ENSP00000219070,9606.ENSP00000223095,9606.ENSP00000231004,9606.ENSP00000240328,9606.ENSP00000243077,9606.ENSP00000245451,9606.ENSP00000253796,9606.ENSP00000254958,9606.ENSP00000257290,9606.ENSP00000259526,9606.ENSP00000260356,9606.ENSP00000261023,9606.ENSP00000261037,9606.ENSP00000261799,9606.ENSP00000262041,9606.ENSP00000263734,9606.ENSP00000263923,9606.ENSP00000265371,9606.ENSP00000268150,9606.ENSP00000272928,9606.ENSP00000274063,9606.ENSP00000277120,9606.ENSP00000282397,9606.ENSP00000283296,9606.ENSP00000284240,9606.ENSP00000296420,9606.ENSP00000296522,9606.ENSP00000300060,9606.ENSP00000301455,9606.ENSP00000306991,9606.ENSP00000309913,9606.ENSP00000310036,9606.ENSP00000313437,9606.ENSP00000314897,9606.ENSP00000315011,9606.ENSP00000317128,9606.ENSP00000323927,9606.ENSP00000324277,9606.ENSP00000330393,9606.ENSP00000336762,9606.ENSP00000338343,9606.ENSP00000345179,9606.ENSP00000346839,9606.ENSP00000349131,9606.ENSP00000351905,9606.ENSP00000352565,9606.ENSP00000353013,9606.ENSP00000353452,9606.ENSP00000353582,9606.ENSP00000361097,9606.ENSP00000362299,9606.ENSP00000365280,9606.ENSP00000368572,9606.ENSP00000373574,9606.ENSP00000376177,9606.ENSP00000377721,9606.ENSP00000379038,9606.ENSP00000381097,9606.ENSP00000406482,9606.ENSP00000412461,9606.ENSP00000418735,9606.ENSP00000422591,9606.ENSP00000428340,9606.ENSP00000436607,9606.ENSP00000452634,9606.ENSP00000452786,9606.ENSP00000465638,9606.ENSP00000475344,9606.ENSP00000478561,9606.ENSP00000493716,9606.ENSP00000493906,9606.ENSP00000496491,9606.ENSP00000497183,9606.ENSP00000497748	FAP,TGFBR3,HMOX1,MYH9,MMP2,SERPINE1,LOX,TBX2,LRP1,BMP4,RAMP2,JAG1,PDGFRA,CCN3,THBS1,ITGAV,COL8A1,PDGFRB,MEOX2,EPAS1,KDR,NRP1,MFGE8,ACKR3,SFRP2,NTRK2,FLT1,ADGRF5,THY1,EMCN,HPGD,ANPEP,ANGPTL4,HAS2,TBX5,CD34,MMP19,ANGPT2,EDNRA,PLXND1,PLXDC1,APOLD1,LEPR,ANG,SGCD,APOD,FN1,RSPO3,TGFBR2,HAND2,CLEC14A,MYLK,NRP2,MMRN2,ENG,ID1,SAT1,ACVRL1,CALCRL,NR2F2,TYMP,EPHB1,THSD7A,ARHGAP22,ADAMTS9,SLIT2,ANGPT1,ADM,TNFAIP2,ITGB3,TMEM100,APLNR,CYP1B1,EFNB2,FOXC1,SEMA3E,CCBE1,BMPER
GO Process	GO:2000026	Regulation of multicellular organismal development	149	1389	0.43	1.06e-23	9606.ENSP00000004982,9606.ENSP00000006015,9606.ENSP00000009530,9606.ENSP00000020945,9606.ENSP00000166139,9606.ENSP00000173229,9606.ENSP00000212355,9606.ENSP00000216117,9606.ENSP00000220772,9606.ENSP00000222390,9606.ENSP00000223095,9606.ENSP00000227266,9606.ENSP00000228938,9606.ENSP00000231004,9606.ENSP00000234091,9606.ENSP00000240328,9606.ENSP00000242208,9606.ENSP00000242728,9606.ENSP00000243347,9606.ENSP00000245414,9606.ENSP00000245451,9606.ENSP00000245479,9606.ENSP00000246792,9606.ENSP00000248071,9606.ENSP00000253796,9606.ENSP00000254528,9606.ENSP00000254722,9606.ENSP00000254958,9606.ENSP00000257566,9606.ENSP00000258526,9606.ENSP00000259486,9606.ENSP00000260128,9606.ENSP00000260356,9606.ENSP00000262487,9606.ENSP00000263923,9606.ENSP00000264634,9606.ENSP00000265361,9606.ENSP00000265371,9606.ENSP00000271651,9606.ENSP00000274063,9606.ENSP00000277120,9606.ENSP00000281821,9606.ENSP00000282397,9606.ENSP00000283147,9606.ENSP00000284240,9606.ENSP00000284984,9606.ENSP00000295113,9606.ENSP00000296755,9606.ENSP00000297029,9606.ENSP00000301455,9606.ENSP00000305422,9606.ENSP00000309570,9606.ENSP00000309913,9606.ENSP00000310036,9606.ENSP00000312273,9606.ENSP00000314897,9606.ENSP00000317128,9606.ENSP00000318298,9606.ENSP00000319914,9606.ENSP00000320604,9606.ENSP00000322323,9606.ENSP00000324277,9606.ENSP00000324532,9606.ENSP00000325527,9606.ENSP00000327048,9606.ENSP00000327513,9606.ENSP00000331831,9606.ENSP00000332353,9606.ENSP00000332879,9606.ENSP00000334145,9606.ENSP00000334785,9606.ENSP00000338157,9606.ENSP00000338185,9606.ENSP00000339730,9606.ENSP00000341044,9606.ENSP00000341170,9606.ENSP00000341268,9606.ENSP00000343023,9606.ENSP00000344242,9606.ENSP00000346537,9606.ENSP00000346839,9606.ENSP00000351905,9606.ENSP00000353508,9606.ENSP00000354498,9606.ENSP00000356437,9606.ENSP00000357801,9606.ENSP00000358309,9606.ENSP00000359077,9606.ENSP00000360493,9606.ENSP00000361097,9606.ENSP00000361359,9606.ENSP00000362299,9606.ENSP00000362410,9606.ENSP00000364694,9606.ENSP00000364801,9606.ENSP00000364802,9606.ENSP00000365280,9606.ENSP00000365435,9606.ENSP00000366015,9606.ENSP00000366109,9606.ENSP00000366702,9606.ENSP00000368104,9606.ENSP00000368664,9606.ENSP00000368759,9606.ENSP00000370698,9606.ENSP00000371420,9606.ENSP00000373574,9606.ENSP00000374240,9606.ENSP00000376436,9606.ENSP00000376637,9606.ENSP00000378058,9606.ENSP00000378176,9606.ENSP00000379003,9606.ENSP00000379038,9606.ENSP00000379065,9606.ENSP00000379140,9606.ENSP00000381097,9606.ENSP00000381876,9606.ENSP00000384371,9606.ENSP00000384517,9606.ENSP00000394033,9606.ENSP00000397312,9606.ENSP00000398273,9606.ENSP00000399168,9606.ENSP00000410269,9606.ENSP00000414657,9606.ENSP00000415786,9606.ENSP00000417626,9606.ENSP00000418525,9606.ENSP00000418735,9606.ENSP00000422591,9606.ENSP00000436607,9606.ENSP00000452786,9606.ENSP00000453793,9606.ENSP00000454919,9606.ENSP00000463325,9606.ENSP00000465638,9606.ENSP00000471239,9606.ENSP00000475344,9606.ENSP00000478561,9606.ENSP00000481841,9606.ENSP00000484803,9606.ENSP00000493906,9606.ENSP00000495951,9606.ENSP00000496491,9606.ENSP00000496577,9606.ENSP00000497183,9606.ENSP00000497748,9606.ENSP00000497910	HSPB6,HOXA11,CD74,SNAI2,FSTL3,NTN1,TGFBR3,HMOX1,SFRP1,HGF,SERPINE1,CTSC,MGP,LOX,ID2,TBX2,INHBA,BHLHE41,TNFAIP6,IRF1,BMP4,SOX9,RRAS,KLF2,RAMP2,EMILIN2,SERPINF1,JAG1,TBX3,PLXNC1,ENPP2,SULF1,THBS1,ISM1,KDR,WNT5A,SEMA3C,NRP1,CTSK,SFRP2,NTRK2,EPHA4,FLT1,BMP6,THY1,ADAMTS1,FRZB,MAP1B,SCIN,ANGPTL4,CEBPB,KLF7,TBX5,CD34,LGI4,ANGPT2,PLXND1,TENT5A,TCIM,FAXDC2,FAM20C,APOLD1,LAMA3,FBN1,MAF,CSF1,GAS6,PTCH1,FLRT2,F3,TESC,ZBTB16,PLCB1,THBS4,ACACB,PTN,TRADD,SP100,LRRC17,SMOC2,FN1,TGFBR2,MAP2,PHLDB1,SASH1,S100A10,EPHA7,L1CAM,RUNX2,MMRN2,CD40,ENG,MAFB,ASPN,HSPA1B,HSPA1A,ID1,TNFRSF1B,ANGPTL7,ANXA1,ERRFI1,BMP2,RGCC,NEDD9,IL6ST,GPNMB,ACVRL1,SHOX2,ETS1,IGF1,EFEMP1,SGMS2,NUPR1,TYMP,TRPS1,CXCL12,EPHB1,DAAM2,BCL6,ARNTL,KCNK2,LRRN3,SOX5,HLA-B,TMEM176B,OSR2,SERPINE2,TMEM176A,MME,ADAMTS9,SLIT2,ADM,ITGB3,MEIS2,RNF112,PTPRM,TMEM100,ZFP36,APLNR,CYP1B1,CD24,FOXP1,FOXC1,KITLG,SEMA3E,SOCS1,CCBE1,BMPER,B2M
GO Process	GO:0040012	Regulation of locomotion	125	1032	0.48	1.44e-23	9606.ENSP00000009530,9606.ENSP00000020945,9606.ENSP00000055682,9606.ENSP00000173229,9606.ENSP00000216117,9606.ENSP00000218388,9606.ENSP00000219070,9606.ENSP00000220772,9606.ENSP00000222390,9606.ENSP00000223095,9606.ENSP00000225964,9606.ENSP00000228945,9606.ENSP00000243077,9606.ENSP00000243347,9606.ENSP00000245451,9606.ENSP00000245479,9606.ENSP00000246792,9606.ENSP00000252593,9606.ENSP00000254301,9606.ENSP00000254528,9606.ENSP00000254722,9606.ENSP00000254958,9606.ENSP00000255006,9606.ENSP00000257290,9606.ENSP00000258526,9606.ENSP00000259486,9606.ENSP00000259526,9606.ENSP00000260128,9606.ENSP00000260356,9606.ENSP00000261023,9606.ENSP00000261799,9606.ENSP00000262041,9606.ENSP00000262102,9606.ENSP00000263923,9606.ENSP00000264144,9606.ENSP00000264634,9606.ENSP00000264832,9606.ENSP00000265361,9606.ENSP00000265371,9606.ENSP00000272928,9606.ENSP00000274063,9606.ENSP00000275493,9606.ENSP00000276440,9606.ENSP00000281821,9606.ENSP00000282397,9606.ENSP00000282466,9606.ENSP00000284240,9606.ENSP00000284984,9606.ENSP00000294489,9606.ENSP00000302935,9606.ENSP00000306991,9606.ENSP00000309913,9606.ENSP00000313391,9606.ENSP00000314897,9606.ENSP00000315630,9606.ENSP00000317128,9606.ENSP00000317997,9606.ENSP00000324532,9606.ENSP00000327513,9606.ENSP00000330825,9606.ENSP00000331544,9606.ENSP00000331831,9606.ENSP00000331983,9606.ENSP00000332879,9606.ENSP00000334145,9606.ENSP00000337065,9606.ENSP00000338185,9606.ENSP00000339730,9606.ENSP00000341170,9606.ENSP00000341268,9606.ENSP00000343023,9606.ENSP00000345179,9606.ENSP00000346537,9606.ENSP00000346839,9606.ENSP00000347948,9606.ENSP00000351022,9606.ENSP00000351905,9606.ENSP00000353452,9606.ENSP00000353582,9606.ENSP00000353731,9606.ENSP00000356437,9606.ENSP00000359575,9606.ENSP00000359866,9606.ENSP00000360296,9606.ENSP00000361097,9606.ENSP00000361359,9606.ENSP00000362299,9606.ENSP00000364709,9606.ENSP00000365016,9606.ENSP00000366109,9606.ENSP00000368104,9606.ENSP00000368664,9606.ENSP00000368759,9606.ENSP00000370473,9606.ENSP00000371420,9606.ENSP00000373574,9606.ENSP00000376436,9606.ENSP00000376637,9606.ENSP00000376865,9606.ENSP00000377721,9606.ENSP00000379140,9606.ENSP00000379212,9606.ENSP00000381007,9606.ENSP00000384537,9606.ENSP00000386380,9606.ENSP00000410746,9606.ENSP00000415786,9606.ENSP00000418735,9606.ENSP00000422591,9606.ENSP00000425631,9606.ENSP00000428340,9606.ENSP00000447091,9606.ENSP00000452786,9606.ENSP00000463325,9606.ENSP00000478561,9606.ENSP00000480301,9606.ENSP00000481006,9606.ENSP00000482245,9606.ENSP00000482581,9606.ENSP00000484803,9606.ENSP00000493716,9606.ENSP00000495951,9606.ENSP00000496491,9606.ENSP00000497183,9606.ENSP00000497748	CD74,SNAI2,NEXMIF,NTN1,HMOX1,TIMP1,MMP2,SFRP1,HGF,SERPINE1,COL1A1,ARHGDIB,LRP1,TNFAIP6,BMP4,SOX9,RRAS,BST2,LGALS3,EMILIN2,SERPINF1,JAG1,RIN2,PDGFRA,PLXNC1,ENPP2,CCN3,SULF1,THBS1,ITGAV,PDGFRB,MEOX2,MTUS1,KDR,LAMC2,WNT5A,ICAM1,SEMA3C,NRP1,ACKR3,SFRP2,EGFR,DOCK5,EPHA4,FLT1,IGSF10,THY1,ADAMTS1,PDPN,IL16,HAS2,TBX5,DAB2,ANGPT2,SWAP70,PLXND1,DUOX1,LAMA3,CSF1,IFITM1,FBLN1,GAS6,CARMIL1,FLRT2,F3,CXCL14,PLCB1,THBS4,PTN,TRADD,SP100,APOD,SMOC2,FN1,TNFRSF14,TPM1,TGFBR2,MYLK,NRP2,DPP4,SASH1,LMO4,BMP5,PLPP3,MMRN2,CD40,ENG,F10,IRS2,ANXA1,BMP2,RGCC,NEDD9,IGFBP3,GPNMB,ACVRL1,ETS1,IGF1,PDGFD,NR2F2,CXCL12,PODN,NAV3,AKAP12,IL1R1,DOCK4,SERPINE2,ADAMTS9,SLIT2,LIMCH1,ANGPT1,SLC8B1,ITGB3,PTPRM,CYP1B1,IQSEC1,PLP1,DACH1,TWIST2,FOXP1,EFNB2,KITLG,SEMA3E,CCBE1,BMPER
GO Process	GO:0048646	Anatomical structure formation involved in morphogenesis	117	938	0.5	7.37e-23	9606.ENSP00000006015,9606.ENSP00000020945,9606.ENSP00000188790,9606.ENSP00000207549,9606.ENSP00000212355,9606.ENSP00000216117,9606.ENSP00000216181,9606.ENSP00000219070,9606.ENSP00000220772,9606.ENSP00000223095,9606.ENSP00000225964,9606.ENSP00000240285,9606.ENSP00000240328,9606.ENSP00000242208,9606.ENSP00000245451,9606.ENSP00000245479,9606.ENSP00000246080,9606.ENSP00000249750,9606.ENSP00000253796,9606.ENSP00000254958,9606.ENSP00000257290,9606.ENSP00000257566,9606.ENSP00000259526,9606.ENSP00000260356,9606.ENSP00000261023,9606.ENSP00000261037,9606.ENSP00000261799,9606.ENSP00000262041,9606.ENSP00000263734,9606.ENSP00000263923,9606.ENSP00000264634,9606.ENSP00000265361,9606.ENSP00000265371,9606.ENSP00000268150,9606.ENSP00000272928,9606.ENSP00000274063,9606.ENSP00000276440,9606.ENSP00000282397,9606.ENSP00000284240,9606.ENSP00000284984,9606.ENSP00000284987,9606.ENSP00000294489,9606.ENSP00000296181,9606.ENSP00000296420,9606.ENSP00000297788,9606.ENSP00000300060,9606.ENSP00000301455,9606.ENSP00000304277,9606.ENSP00000309913,9606.ENSP00000310036,9606.ENSP00000312455,9606.ENSP00000313437,9606.ENSP00000314897,9606.ENSP00000315011,9606.ENSP00000317128,9606.ENSP00000322323,9606.ENSP00000323927,9606.ENSP00000324277,9606.ENSP00000324532,9606.ENSP00000325146,9606.ENSP00000330393,9606.ENSP00000330523,9606.ENSP00000332256,9606.ENSP00000332353,9606.ENSP00000336762,9606.ENSP00000345179,9606.ENSP00000346839,9606.ENSP00000349131,9606.ENSP00000349259,9606.ENSP00000351022,9606.ENSP00000351346,9606.ENSP00000351905,9606.ENSP00000352208,9606.ENSP00000352565,9606.ENSP00000353013,9606.ENSP00000353582,9606.ENSP00000355180,9606.ENSP00000355923,9606.ENSP00000357980,9606.ENSP00000358596,9606.ENSP00000359114,9606.ENSP00000359575,9606.ENSP00000359866,9606.ENSP00000361097,9606.ENSP00000362299,9606.ENSP00000362410,9606.ENSP00000363822,9606.ENSP00000365280,9606.ENSP00000366326,9606.ENSP00000368104,9606.ENSP00000368572,9606.ENSP00000372170,9606.ENSP00000373574,9606.ENSP00000376177,9606.ENSP00000379038,9606.ENSP00000381097,9606.ENSP00000381499,9606.ENSP00000384371,9606.ENSP00000397157,9606.ENSP00000406482,9606.ENSP00000412461,9606.ENSP00000422591,9606.ENSP00000428340,9606.ENSP00000436607,9606.ENSP00000452634,9606.ENSP00000452786,9606.ENSP00000463325,9606.ENSP00000465638,9606.ENSP00000468308,9606.ENSP00000475344,9606.ENSP00000478561,9606.ENSP00000493716,9606.ENSP00000493906,9606.ENSP00000496491,9606.ENSP00000497183,9606.ENSP00000497748,9606.ENSP00000497896	HOXA11,SNAI2,FAP,UNC13D,TGFBR3,HMOX1,MYH9,MMP2,SFRP1,SERPINE1,COL1A1,RDH10,TBX2,INHBA,BMP4,SOX9,TCF15,ALDH1A2,RAMP2,JAG1,PDGFRA,TBX3,CCN3,THBS1,ITGAV,COL8A1,PDGFRB,MEOX2,EPAS1,KDR,WNT5A,SEMA3C,NRP1,MFGE8,ACKR3,SFRP2,DOCK5,FLT1,THY1,ADAMTS1,ADAMTS5,PDPN,ITGB5,EMCN,CCDC136,ANPEP,ANGPTL4,TM4SF1,TBX5,CD34,CFLAR,MMP19,ANGPT2,EDNRA,PLXND1,FAM20C,PLXDC1,APOLD1,LAMA3,COL12A1,LEPR,CTHRC1,ALDH1A3,PTCH1,ANG,APOD,FN1,RSPO3,SPTBN1,TPM1,VPS13B,TGFBR2,MYOF,HAND2,CLEC14A,NRP2,COL6A1,PTPN14,HTRA1,DUSP5,COL11A1,LMO4,BMP5,MMRN2,ENG,MAFB,AR,ID1,NEBL,BMP2,SAT1,MSX1,ACVRL1,CALCRL,TYMP,EPHB1,PAX1,BCL6,PERP,THSD7A,ARHGAP22,SLIT2,ANGPT1,ADM,TNFAIP2,ITGB3,PTPRM,TMEM100,FAM20A,APLNR,CYP1B1,EFNB2,FOXC1,SEMA3E,CCBE1,BMPER,ATP8B1
GO Process	GO:0035295	Tube development	112	880	0.5	2e-22	9606.ENSP00000006015,9606.ENSP00000173229,9606.ENSP00000188790,9606.ENSP00000212355,9606.ENSP00000216117,9606.ENSP00000216181,9606.ENSP00000219070,9606.ENSP00000220772,9606.ENSP00000223095,9606.ENSP00000231004,9606.ENSP00000234091,9606.ENSP00000240285,9606.ENSP00000240328,9606.ENSP00000243077,9606.ENSP00000245451,9606.ENSP00000245479,9606.ENSP00000248071,9606.ENSP00000249750,9606.ENSP00000253796,9606.ENSP00000254958,9606.ENSP00000257290,9606.ENSP00000257566,9606.ENSP00000259526,9606.ENSP00000260356,9606.ENSP00000261023,9606.ENSP00000261037,9606.ENSP00000261799,9606.ENSP00000262041,9606.ENSP00000262424,9606.ENSP00000263734,9606.ENSP00000263923,9606.ENSP00000264634,9606.ENSP00000265361,9606.ENSP00000265371,9606.ENSP00000268150,9606.ENSP00000272928,9606.ENSP00000274063,9606.ENSP00000275493,9606.ENSP00000277120,9606.ENSP00000281821,9606.ENSP00000282397,9606.ENSP00000283296,9606.ENSP00000284240,9606.ENSP00000294489,9606.ENSP00000295228,9606.ENSP00000296420,9606.ENSP00000296522,9606.ENSP00000296575,9606.ENSP00000300060,9606.ENSP00000301455,9606.ENSP00000306991,9606.ENSP00000309913,9606.ENSP00000310036,9606.ENSP00000313437,9606.ENSP00000314897,9606.ENSP00000315011,9606.ENSP00000317128,9606.ENSP00000323927,9606.ENSP00000324277,9606.ENSP00000327513,9606.ENSP00000330393,9606.ENSP00000330523,9606.ENSP00000332353,9606.ENSP00000336762,9606.ENSP00000338343,9606.ENSP00000345179,9606.ENSP00000346839,9606.ENSP00000349131,9606.ENSP00000351905,9606.ENSP00000352565,9606.ENSP00000353013,9606.ENSP00000353452,9606.ENSP00000353582,9606.ENSP00000358309,9606.ENSP00000359575,9606.ENSP00000359866,9606.ENSP00000361097,9606.ENSP00000362299,9606.ENSP00000363822,9606.ENSP00000365280,9606.ENSP00000366416,9606.ENSP00000366702,9606.ENSP00000368104,9606.ENSP00000368572,9606.ENSP00000370698,9606.ENSP00000373574,9606.ENSP00000374240,9606.ENSP00000376177,9606.ENSP00000376188,9606.ENSP00000377721,9606.ENSP00000379038,9606.ENSP00000379904,9606.ENSP00000381097,9606.ENSP00000406482,9606.ENSP00000412461,9606.ENSP00000415786,9606.ENSP00000418525,9606.ENSP00000418735,9606.ENSP00000422591,9606.ENSP00000428340,9606.ENSP00000436607,9606.ENSP00000450962,9606.ENSP00000452634,9606.ENSP00000452786,9606.ENSP00000465638,9606.ENSP00000475344,9606.ENSP00000478561,9606.ENSP00000493716,9606.ENSP00000493906,9606.ENSP00000496491,9606.ENSP00000497183,9606.ENSP00000497748	HOXA11,NTN1,FAP,TGFBR3,HMOX1,MYH9,MMP2,SFRP1,SERPINE1,LOX,ID2,RDH10,TBX2,LRP1,BMP4,SOX9,KLF2,ALDH1A2,RAMP2,JAG1,PDGFRA,TBX3,CCN3,THBS1,ITGAV,COL8A1,PDGFRB,MEOX2,CRISPLD2,EPAS1,KDR,WNT5A,SEMA3C,NRP1,MFGE8,ACKR3,SFRP2,EGFR,NTRK2,EPHA4,FLT1,ADGRF5,THY1,PDPN,INHBB,EMCN,HPGD,HHIP,ANPEP,ANGPTL4,HAS2,TBX5,CD34,MMP19,ANGPT2,EDNRA,PLXND1,PLXDC1,APOLD1,CSF1,LEPR,CTHRC1,PTCH1,ANG,SGCD,APOD,FN1,RSPO3,TGFBR2,HAND2,CLEC14A,MYLK,NRP2,EPHA7,LMO4,BMP5,MMRN2,ENG,AR,ID1,EDNRB,ERRFI1,BMP2,SAT1,IL6ST,ACVRL1,SHOX2,CALCRL,CRLF1,NR2F2,TYMP,THRB,EPHB1,THSD7A,ARHGAP22,SERPINE2,MME,ADAMTS9,SLIT2,ANGPT1,ADM,EMX2,TNFAIP2,ITGB3,TMEM100,APLNR,CYP1B1,EFNB2,FOXC1,SEMA3E,CCBE1,BMPER
GO Process	GO:0048519	Negative regulation of biological process	350	5313	0.22	3.06e-22	9606.ENSP00000004982,9606.ENSP00000005178,9606.ENSP00000005587,9606.ENSP00000009530,9606.ENSP00000020945,9606.ENSP00000055682,9606.ENSP00000166139,9606.ENSP00000173229,9606.ENSP00000188790,9606.ENSP00000212355,9606.ENSP00000215631,9606.ENSP00000215743,9606.ENSP00000215912,9606.ENSP00000216117,9606.ENSP00000216133,9606.ENSP00000216181,9606.ENSP00000216968,9606.ENSP00000217740,9606.ENSP00000218388,9606.ENSP00000219070,9606.ENSP00000219746,9606.ENSP00000220772,9606.ENSP00000222390,9606.ENSP00000223095,9606.ENSP00000223357,9606.ENSP00000225964,9606.ENSP00000227266,9606.ENSP00000228945,9606.ENSP00000233156,9606.ENSP00000234091,9606.ENSP00000237696,9606.ENSP00000238044,9606.ENSP00000240328,9606.ENSP00000242057,9606.ENSP00000242208,9606.ENSP00000242351,9606.ENSP00000242728,9606.ENSP00000243077,9606.ENSP00000243346,9606.ENSP00000243347,9606.ENSP00000244769,9606.ENSP00000245185,9606.ENSP00000245414,9606.ENSP00000245451,9606.ENSP00000245479,9606.ENSP00000246080,9606.ENSP00000246792,9606.ENSP00000248071,9606.ENSP00000249750,9606.ENSP00000250092,9606.ENSP00000252593,9606.ENSP00000253796,9606.ENSP00000254301,9606.ENSP00000254528,9606.ENSP00000254722,9606.ENSP00000254958,9606.ENSP00000256104,9606.ENSP00000256953,9606.ENSP00000257290,9606.ENSP00000257566,9606.ENSP00000257749,9606.ENSP00000257770,9606.ENSP00000258526,9606.ENSP00000259526,9606.ENSP00000260128,9606.ENSP00000260356,9606.ENSP00000261023,9606.ENSP00000261233,9606.ENSP00000261799,9606.ENSP00000261861,9606.ENSP00000261883,9606.ENSP00000262041,9606.ENSP00000262487,9606.ENSP00000262648,9606.ENSP00000262768,9606.ENSP00000263864,9606.ENSP00000263923,9606.ENSP00000264634,9606.ENSP00000264674,9606.ENSP00000264832,9606.ENSP00000265085,9606.ENSP00000265361,9606.ENSP00000265371,9606.ENSP00000265627,9606.ENSP00000267569,9606.ENSP00000271651,9606.ENSP00000272928,9606.ENSP00000273179,9606.ENSP00000274063,9606.ENSP00000274547,9606.ENSP00000275493,9606.ENSP00000276440,9606.ENSP00000277120,9606.ENSP00000278407,9606.ENSP00000279873,9606.ENSP00000280527,9606.ENSP00000280772,9606.ENSP00000281821,9606.ENSP00000281830,9606.ENSP00000282397,9606.ENSP00000282406,9606.ENSP00000282588,9606.ENSP00000283147,9606.ENSP00000283243,9606.ENSP00000283296,9606.ENSP00000283928,9606.ENSP00000283937,9606.ENSP00000284240,9606.ENSP00000284322,9606.ENSP00000284984,9606.ENSP00000284987,9606.ENSP00000291294,9606.ENSP00000294489,9606.ENSP00000295113,9606.ENSP00000295228,9606.ENSP00000295550,9606.ENSP00000295666,9606.ENSP00000295927,9606.ENSP00000296518,9606.ENSP00000296522,9606.ENSP00000296575,9606.ENSP00000296755,9606.ENSP00000296953,9606.ENSP00000297029,9606.ENSP00000297596,9606.ENSP00000297785,9606.ENSP00000298912,9606.ENSP00000301455,9606.ENSP00000301464,9606.ENSP00000303766,9606.ENSP00000305422,9606.ENSP00000307292,9606.ENSP00000309570,9606.ENSP00000309913,9606.ENSP00000310006,9606.ENSP00000310036,9606.ENSP00000310557,9606.ENSP00000312222,9606.ENSP00000312455,9606.ENSP00000313391,9606.ENSP00000313933,9606.ENSP00000314897,9606.ENSP00000315130,9606.ENSP00000315630,9606.ENSP00000317128,9606.ENSP00000318298,9606.ENSP00000319756,9606.ENSP00000319914,9606.ENSP00000323929,9606.ENSP00000324598,9606.ENSP00000325527,9606.ENSP00000325819,9606.ENSP00000327048,9606.ENSP00000327513,9606.ENSP00000328137,9606.ENSP00000328923,9606.ENSP00000330341,9606.ENSP00000330393,9606.ENSP00000330523,9606.ENSP00000330825,9606.ENSP00000331152,9606.ENSP00000331544,9606.ENSP00000331831,9606.ENSP00000331983,9606.ENSP00000332164,9606.ENSP00000332353,9606.ENSP00000334785,9606.ENSP00000336762,9606.ENSP00000337065,9606.ENSP00000337451,9606.ENSP00000338157,9606.ENSP00000338185,9606.ENSP00000339730,9606.ENSP00000340864,9606.ENSP00000341044,9606.ENSP00000341170,9606.ENSP00000342513,9606.ENSP00000343023,9606.ENSP00000344242,9606.ENSP00000345179,9606.ENSP00000345395,9606.ENSP00000345826,9606.ENSP00000346839,9606.ENSP00000347046,9606.ENSP00000347433,9606.ENSP00000347948,9606.ENSP00000349259,9606.ENSP00000349596,9606.ENSP00000351022,9606.ENSP00000351905,9606.ENSP00000351957,9606.ENSP00000352069,9606.ENSP00000352565,9606.ENSP00000353007,9606.ENSP00000353508,9606.ENSP00000353731,9606.ENSP00000353846,9606.ENSP00000354109,9606.ENSP00000355923,9606.ENSP00000356030,9606.ENSP00000356481,9606.ENSP00000356530,9606.ENSP00000356791,9606.ENSP00000357113,9606.ENSP00000357980,9606.ENSP00000358081,9606.ENSP00000358099,9606.ENSP00000358309,9606.ENSP00000358596,9606.ENSP00000359575,9606.ENSP00000359793,9606.ENSP00000359866,9606.ENSP00000360296,9606.ENSP00000360493,9606.ENSP00000360876,9606.ENSP00000361097,9606.ENSP00000361112,9606.ENSP00000361602,9606.ENSP00000362080,9606.ENSP00000362299,9606.ENSP00000362410,9606.ENSP00000362817,9606.ENSP00000362924,9606.ENSP00000362993,9606.ENSP00000363689,9606.ENSP00000363822,9606.ENSP00000363868,9606.ENSP00000364000,9606.ENSP00000364219,9606.ENSP00000364694,9606.ENSP00000364711,9606.ENSP00000364801,9606.ENSP00000364802,9606.ENSP00000365016,9606.ENSP00000365280,9606.ENSP00000365435,9606.ENSP00000365817,9606.ENSP00000366015,9606.ENSP00000366109,9606.ENSP00000366416,9606.ENSP00000366702,9606.ENSP00000367794,9606.ENSP00000368022,9606.ENSP00000368104,9606.ENSP00000368664,9606.ENSP00000368759,9606.ENSP00000369695,9606.ENSP00000370473,9606.ENSP00000370698,9606.ENSP00000370744,9606.ENSP00000371420,9606.ENSP00000372170,9606.ENSP00000373277,9606.ENSP00000373574,9606.ENSP00000373600,9606.ENSP00000374240,9606.ENSP00000374274,9606.ENSP00000376177,9606.ENSP00000376188,9606.ENSP00000376269,9606.ENSP00000376317,9606.ENSP00000376436,9606.ENSP00000376609,9606.ENSP00000376637,9606.ENSP00000377721,9606.ENSP00000377995,9606.ENSP00000378058,9606.ENSP00000378401,9606.ENSP00000378733,9606.ENSP00000378760,9606.ENSP00000379003,9606.ENSP00000379065,9606.ENSP00000379140,9606.ENSP00000379212,9606.ENSP00000379873,9606.ENSP00000379904,9606.ENSP00000380602,9606.ENSP00000380781,9606.ENSP00000381007,9606.ENSP00000381097,9606.ENSP00000381448,9606.ENSP00000381601,9606.ENSP00000381876,9606.ENSP00000382707,9606.ENSP00000384371,9606.ENSP00000384517,9606.ENSP00000386911,9606.ENSP00000394033,9606.ENSP00000394051,9606.ENSP00000394794,9606.ENSP00000395590,9606.ENSP00000396688,9606.ENSP00000397435,9606.ENSP00000399168,9606.ENSP00000402861,9606.ENSP00000403954,9606.ENSP00000410269,9606.ENSP00000410746,9606.ENSP00000414236,9606.ENSP00000414657,9606.ENSP00000415743,9606.ENSP00000415786,9606.ENSP00000415941,9606.ENSP00000417404,9606.ENSP00000417626,9606.ENSP00000418194,9606.ENSP00000418735,9606.ENSP00000419153,9606.ENSP00000422496,9606.ENSP00000422591,9606.ENSP00000425631,9606.ENSP00000426387,9606.ENSP00000428340,9606.ENSP00000433001,9606.ENSP00000436607,9606.ENSP00000438875,9606.ENSP00000442786,9606.ENSP00000444215,9606.ENSP00000447091,9606.ENSP00000451030,9606.ENSP00000452786,9606.ENSP00000453793,9606.ENSP00000463325,9606.ENSP00000464145,9606.ENSP00000465356,9606.ENSP00000471239,9606.ENSP00000472249,9606.ENSP00000475344,9606.ENSP00000478561,9606.ENSP00000480439,9606.ENSP00000481244,9606.ENSP00000481841,9606.ENSP00000482093,9606.ENSP00000482245,9606.ENSP00000482581,9606.ENSP00000484803,9606.ENSP00000493252,9606.ENSP00000493536,9606.ENSP00000493716,9606.ENSP00000493906,9606.ENSP00000494689,9606.ENSP00000495951,9606.ENSP00000496491,9606.ENSP00000496577,9606.ENSP00000497271,9606.ENSP00000497642,9606.ENSP00000497748,9606.ENSP00000497896,9606.ENSP00000497910,9606.ENSP00000498684	HSPB6,PDK4,SKAP2,CD74,SNAI2,NEXMIF,FSTL3,NTN1,FAP,TGFBR3,GADD45B,MMP11,PIK3IP1,HMOX1,CBX7,MYH9,PROCR,RNF125,TIMP1,MMP2,TOX3,SFRP1,HGF,SERPINE1,AEBP1,COL1A1,CTSC,ARHGDIB,TFPI,ID2,RARRES1,ECRG4,TBX2,AHR,INHBA,ZC3HAV1,BHLHE41,LRP1,NMI,TNFAIP6,ATXN1,MT2A,IRF1,BMP4,SOX9,TCF15,RRAS,KLF2,ALDH1A2,CD68,BST2,RAMP2,LGALS3,EMILIN2,SERPINF1,JAG1,FABP4,RERG,PDGFRA,TBX3,BACH2,NT5E,PLXNC1,CCN3,SULF1,THBS1,ITGAV,IRAK3,PDGFRB,CORO2B,CILP,MEOX2,ISM1,ANOS1,TIMP2,VAMP8,KDR,WNT5A,MECOM,ICAM1,CPEB4,SEMA3C,NRP1,PON3,JDP2,CTSK,ACKR3,CTDSPL,SFRP2,GABRB2,EGFR,DOCK5,NTRK2,SERPING1,ARID5B,CRIM1,ANK3,EPHA4,KCNE4,FLT1,PLEKHH2,ITGA1,BMP6,PLA2R1,ADGRF5,JAZF1,PID1,THY1,ABI3BP,ADAMTS1,ADAMTS5,PTGIR,PDPN,FRZB,INHBB,COL6A3,IGFBP7,PTX3,GUCY1A1,HPGD,HHIP,MAP1B,CREBRF,SCIN,GEM,ALDH1A1,CLMN,ANGPTL4,IGFBP6,HTRA3,CEBPB,CAVIN3,KLF7,TBX5,NR1D2,CD34,KCNE3,ZHX3,CFLAR,DAB2,BICRAL,ANGPT2,CLU,SWAP70,PLXND1,TENT5A,TNS2,TCIM,A2M,ZNF540,FBN1,NR2F1,MAF,CSF1,MT1E,KANK3,SOCS3,LEPR,CTHRC1,IFITM1,MXI1,FBLN1,GAS6,CARMIL1,SLIT3,PTCH1,TESC,ANG,CXCL14,EPHA3,ZBTB16,PLCB1,THBS4,C1QTNF1,ACACB,PTN,IFI6,SP100,LRRC17,APOD,PAPLN,PMEPA1,FN1,PDE5A,APCDD1,TNFRSF14,SPTBN1,TRIM38,TPM1,TGFBR2,PDE3A,WWP2,HAND2,SULF2,MAP2,DPP4,DCLK1,RGS22,PTPN14,CD55,NIBAN1,RNASEL,DPT,IFI16,HTRA1,BAG3,RGS10,EPHA7,DUSP5,LMO4,PTGFR,BMP5,PLPP3,RUNX2,IFIT3,MMRN2,CHRDL1,ZNF503,SYTL4,ENG,MAFB,FABP3,GSN,BICC1,ID3,AR,ABCA1,COL5A2,CAMK2N1,ASPN,OGN,HSPA1B,HSPA1A,IRS2,ID1,TNFRSF1B,HLA-E,ANGPTL7,ANXA1,EDNRB,ERRFI1,SRPX,OPTN,BMP2,RGCC,NEDD9,MLLT3,IGFBP3,IL6ST,ITPR2,GPNMB,MSX1,RBMS3,ACVRL1,LRRK1,SHOX2,SSC5D,CALCRL,CRLF1,NCOA7,TAOK3,ETS1,GRK5,IGF1,NR2F2,MT1X,EFEMP1,SPOCK1,LBH,MVP,NUPR1,TRPS1,CXCL12,PODN,HLA-A,THRB,CNTN4,NFIX,NAV3,EPHB1,CST3,MX1,DAAM2,IFITM3,BCL6,ARNTL,ARHGAP25,KCNK2,NOSTRIN,PTPN13,IFI35,C4A,TSC22D1,HLA-B,PLCL1,TENM1,TMEM176B,DOCK4,HSBP1L1,OSR2,CD36,SERPINE2,C4B,HFE,TMEM176A,PARP14,ADAMTS9,ZBTB20,TTC39B,SLIT2,LIMCH1,ZBTB38,ANGPT1,RGS5,ADM,NOVA1,LMO3,TNFAIP8L1,SLC8B1,RGS6,ITGB3,MEIS2,PTPRM,GDF10,APOC1,ZFP36,GMFG,APLNR,CYP1B1,DHRS3,FXYD1,CD24,PER3,DACH1,TWIST2,FOXP1,ZFHX3,SAMHD1,EFNB2,FOXC1,EPS8,KITLG,SEMA3E,SOCS1,IFIH1,LPL,BMPER,ATP8B1,B2M,FHL1
GO Process	GO:0045595	Regulation of cell differentiation	157	1582	0.4	5.31e-22	9606.ENSP00000006015,9606.ENSP00000009530,9606.ENSP00000020945,9606.ENSP00000166139,9606.ENSP00000173229,9606.ENSP00000207549,9606.ENSP00000215743,9606.ENSP00000220772,9606.ENSP00000222390,9606.ENSP00000223095,9606.ENSP00000225964,9606.ENSP00000231004,9606.ENSP00000234091,9606.ENSP00000242208,9606.ENSP00000242728,9606.ENSP00000243347,9606.ENSP00000245414,9606.ENSP00000245451,9606.ENSP00000245479,9606.ENSP00000246080,9606.ENSP00000246792,9606.ENSP00000253796,9606.ENSP00000254722,9606.ENSP00000254958,9606.ENSP00000255006,9606.ENSP00000257290,9606.ENSP00000257566,9606.ENSP00000258526,9606.ENSP00000259526,9606.ENSP00000261023,9606.ENSP00000263923,9606.ENSP00000264187,9606.ENSP00000264634,9606.ENSP00000265361,9606.ENSP00000265371,9606.ENSP00000267569,9606.ENSP00000274063,9606.ENSP00000275493,9606.ENSP00000276440,9606.ENSP00000277120,9606.ENSP00000280527,9606.ENSP00000281821,9606.ENSP00000283147,9606.ENSP00000284240,9606.ENSP00000284322,9606.ENSP00000294489,9606.ENSP00000295113,9606.ENSP00000296755,9606.ENSP00000297029,9606.ENSP00000305422,9606.ENSP00000306991,9606.ENSP00000309570,9606.ENSP00000309913,9606.ENSP00000310006,9606.ENSP00000310036,9606.ENSP00000310658,9606.ENSP00000312222,9606.ENSP00000313391,9606.ENSP00000313933,9606.ENSP00000317128,9606.ENSP00000318298,9606.ENSP00000320604,9606.ENSP00000322323,9606.ENSP00000324277,9606.ENSP00000325527,9606.ENSP00000327048,9606.ENSP00000327513,9606.ENSP00000330341,9606.ENSP00000330523,9606.ENSP00000330825,9606.ENSP00000331544,9606.ENSP00000331831,9606.ENSP00000331983,9606.ENSP00000332353,9606.ENSP00000334785,9606.ENSP00000337065,9606.ENSP00000337451,9606.ENSP00000337972,9606.ENSP00000338157,9606.ENSP00000338185,9606.ENSP00000341170,9606.ENSP00000344242,9606.ENSP00000346839,9606.ENSP00000347046,9606.ENSP00000351905,9606.ENSP00000351908,9606.ENSP00000351957,9606.ENSP00000352565,9606.ENSP00000353508,9606.ENSP00000354498,9606.ENSP00000357801,9606.ENSP00000358309,9606.ENSP00000359077,9606.ENSP00000359866,9606.ENSP00000360493,9606.ENSP00000362299,9606.ENSP00000362410,9606.ENSP00000363689,9606.ENSP00000363822,9606.ENSP00000363868,9606.ENSP00000364000,9606.ENSP00000364801,9606.ENSP00000364802,9606.ENSP00000365280,9606.ENSP00000365435,9606.ENSP00000366109,9606.ENSP00000366416,9606.ENSP00000366702,9606.ENSP00000368104,9606.ENSP00000368664,9606.ENSP00000368759,9606.ENSP00000369849,9606.ENSP00000370473,9606.ENSP00000370698,9606.ENSP00000372170,9606.ENSP00000373574,9606.ENSP00000374240,9606.ENSP00000376436,9606.ENSP00000376637,9606.ENSP00000378058,9606.ENSP00000378733,9606.ENSP00000379065,9606.ENSP00000379140,9606.ENSP00000380602,9606.ENSP00000381097,9606.ENSP00000381382,9606.ENSP00000381876,9606.ENSP00000384371,9606.ENSP00000384517,9606.ENSP00000398273,9606.ENSP00000399168,9606.ENSP00000410269,9606.ENSP00000415743,9606.ENSP00000415786,9606.ENSP00000417626,9606.ENSP00000418525,9606.ENSP00000418735,9606.ENSP00000422591,9606.ENSP00000436607,9606.ENSP00000442786,9606.ENSP00000452786,9606.ENSP00000453793,9606.ENSP00000454919,9606.ENSP00000464145,9606.ENSP00000465638,9606.ENSP00000471239,9606.ENSP00000481841,9606.ENSP00000482581,9606.ENSP00000484803,9606.ENSP00000493252,9606.ENSP00000493716,9606.ENSP00000493906,9606.ENSP00000495951,9606.ENSP00000496491,9606.ENSP00000496577,9606.ENSP00000497642,9606.ENSP00000497910	HOXA11,CD74,SNAI2,FSTL3,NTN1,UNC13D,MMP11,SFRP1,HGF,SERPINE1,COL1A1,LOX,ID2,INHBA,BHLHE41,TNFAIP6,IRF1,BMP4,SOX9,TCF15,RRAS,RAMP2,SERPINF1,JAG1,RIN2,PDGFRA,TBX3,PLXNC1,CCN3,ITGAV,KDR,NID1,WNT5A,SEMA3C,NRP1,JDP2,SFRP2,EGFR,DOCK5,NTRK2,CRIM1,EPHA4,BMP6,THY1,ABI3BP,PDPN,FRZB,MAP1B,SCIN,CEBPB,HAS2,KLF7,TBX5,NR1D2,CD34,SCUBE2,ZHX3,DAB2,BICRAL,PLXND1,TENT5A,FAXDC2,FAM20C,APOLD1,FBN1,MAF,CSF1,SOCS3,CTHRC1,IFITM1,FBLN1,GAS6,CARMIL1,PTCH1,TESC,CXCL14,EPHA3,GDPD5,ZBTB16,PLCB1,PTN,LRRC17,FN1,PDE5A,TGFBR2,MAP3K5,PDE3A,HAND2,MAP2,PHLDB1,S100A10,EPHA7,L1CAM,BMP5,RUNX2,ENG,MAFB,ID3,AR,ABCA1,COL5A2,HSPA1B,HSPA1A,ID1,TNFRSF1B,ANXA1,EDNRB,ERRFI1,BMP2,RGCC,NEDD9,MEDAG,IGFBP3,IL6ST,MSX1,ACVRL1,SHOX2,ETS1,IGF1,EFEMP1,LBH,TRPS1,CXCL12,CNTN4,EPHB1,TCF4,DAAM2,BCL6,ARNTL,SOX5,HLA-B,TMEM176B,CD36,SERPINE2,TMEM176A,MME,ADAMTS9,SLIT2,ADM,LMO3,ITGB3,MEIS2,RNF112,GDF10,TMEM100,ZFP36,CD24,TWIST2,FOXP1,ZFHX3,EFNB2,FOXC1,KITLG,SEMA3E,SOCS1,LPL,B2M
GO Process	GO:0048583	Regulation of response to stimulus	283	3931	0.26	9.32e-22	9606.ENSP00000009530,9606.ENSP00000020945,9606.ENSP00000166139,9606.ENSP00000188790,9606.ENSP00000207549,9606.ENSP00000212355,9606.ENSP00000215631,9606.ENSP00000215909,9606.ENSP00000215912,9606.ENSP00000216117,9606.ENSP00000217740,9606.ENSP00000218388,9606.ENSP00000220772,9606.ENSP00000222390,9606.ENSP00000223095,9606.ENSP00000225964,9606.ENSP00000227266,9606.ENSP00000228945,9606.ENSP00000231004,9606.ENSP00000233156,9606.ENSP00000241261,9606.ENSP00000242057,9606.ENSP00000242208,9606.ENSP00000242351,9606.ENSP00000243077,9606.ENSP00000243346,9606.ENSP00000243347,9606.ENSP00000245414,9606.ENSP00000245451,9606.ENSP00000245479,9606.ENSP00000246792,9606.ENSP00000248071,9606.ENSP00000252593,9606.ENSP00000253796,9606.ENSP00000254301,9606.ENSP00000254528,9606.ENSP00000254722,9606.ENSP00000254958,9606.ENSP00000256104,9606.ENSP00000257290,9606.ENSP00000257770,9606.ENSP00000259526,9606.ENSP00000260128,9606.ENSP00000260283,9606.ENSP00000260356,9606.ENSP00000261023,9606.ENSP00000261233,9606.ENSP00000261402,9606.ENSP00000261799,9606.ENSP00000261861,9606.ENSP00000261883,9606.ENSP00000262102,9606.ENSP00000263071,9606.ENSP00000263864,9606.ENSP00000263923,9606.ENSP00000264059,9606.ENSP00000264187,9606.ENSP00000264344,9606.ENSP00000264634,9606.ENSP00000264674,9606.ENSP00000264832,9606.ENSP00000265052,9606.ENSP00000265361,9606.ENSP00000265371,9606.ENSP00000266542,9606.ENSP00000272928,9606.ENSP00000274063,9606.ENSP00000274276,9606.ENSP00000274498,9606.ENSP00000275493,9606.ENSP00000277120,9606.ENSP00000278407,9606.ENSP00000280527,9606.ENSP00000281821,9606.ENSP00000282397,9606.ENSP00000282588,9606.ENSP00000283147,9606.ENSP00000283243,9606.ENSP00000283937,9606.ENSP00000284240,9606.ENSP00000288368,9606.ENSP00000291294,9606.ENSP00000295113,9606.ENSP00000295228,9606.ENSP00000295666,9606.ENSP00000296518,9606.ENSP00000296575,9606.ENSP00000296953,9606.ENSP00000297044,9606.ENSP00000301464,9606.ENSP00000302935,9606.ENSP00000303766,9606.ENSP00000305161,9606.ENSP00000305422,9606.ENSP00000306285,9606.ENSP00000307292,9606.ENSP00000309570,9606.ENSP00000310006,9606.ENSP00000310036,9606.ENSP00000310658,9606.ENSP00000312455,9606.ENSP00000313391,9606.ENSP00000314897,9606.ENSP00000315130,9606.ENSP00000315630,9606.ENSP00000317997,9606.ENSP00000319756,9606.ENSP00000319914,9606.ENSP00000322323,9606.ENSP00000323929,9606.ENSP00000325527,9606.ENSP00000326119,9606.ENSP00000327513,9606.ENSP00000329797,9606.ENSP00000330341,9606.ENSP00000330523,9606.ENSP00000331544,9606.ENSP00000331831,9606.ENSP00000332164,9606.ENSP00000332353,9606.ENSP00000334145,9606.ENSP00000335560,9606.ENSP00000337065,9606.ENSP00000338185,9606.ENSP00000339730,9606.ENSP00000340864,9606.ENSP00000341170,9606.ENSP00000341268,9606.ENSP00000342513,9606.ENSP00000343023,9606.ENSP00000343505,9606.ENSP00000345179,9606.ENSP00000345826,9606.ENSP00000346537,9606.ENSP00000346839,9606.ENSP00000347046,9606.ENSP00000347433,9606.ENSP00000347948,9606.ENSP00000349131,9606.ENSP00000349259,9606.ENSP00000349596,9606.ENSP00000351905,9606.ENSP00000351908,9606.ENSP00000351957,9606.ENSP00000352069,9606.ENSP00000352565,9606.ENSP00000353007,9606.ENSP00000353452,9606.ENSP00000353731,9606.ENSP00000354109,9606.ENSP00000355589,9606.ENSP00000355652,9606.ENSP00000356030,9606.ENSP00000356437,9606.ENSP00000357113,9606.ENSP00000357704,9606.ENSP00000357980,9606.ENSP00000358099,9606.ENSP00000358309,9606.ENSP00000358596,9606.ENSP00000359866,9606.ENSP00000360296,9606.ENSP00000360493,9606.ENSP00000361097,9606.ENSP00000361112,9606.ENSP00000361359,9606.ENSP00000362299,9606.ENSP00000362993,9606.ENSP00000363822,9606.ENSP00000363868,9606.ENSP00000364219,9606.ENSP00000364694,9606.ENSP00000364709,9606.ENSP00000364801,9606.ENSP00000364802,9606.ENSP00000365435,9606.ENSP00000365817,9606.ENSP00000366109,9606.ENSP00000366416,9606.ENSP00000366702,9606.ENSP00000366937,9606.ENSP00000367691,9606.ENSP00000367794,9606.ENSP00000368022,9606.ENSP00000368104,9606.ENSP00000368664,9606.ENSP00000368759,9606.ENSP00000368824,9606.ENSP00000369695,9606.ENSP00000370078,9606.ENSP00000370473,9606.ENSP00000370635,9606.ENSP00000370698,9606.ENSP00000371420,9606.ENSP00000371693,9606.ENSP00000372170,9606.ENSP00000373277,9606.ENSP00000373574,9606.ENSP00000373600,9606.ENSP00000374240,9606.ENSP00000376177,9606.ENSP00000376269,9606.ENSP00000376317,9606.ENSP00000376436,9606.ENSP00000376609,9606.ENSP00000376637,9606.ENSP00000376865,9606.ENSP00000377344,9606.ENSP00000378733,9606.ENSP00000378760,9606.ENSP00000379003,9606.ENSP00000379140,9606.ENSP00000379709,9606.ENSP00000379873,9606.ENSP00000379904,9606.ENSP00000381097,9606.ENSP00000381876,9606.ENSP00000383115,9606.ENSP00000384371,9606.ENSP00000384517,9606.ENSP00000384537,9606.ENSP00000385035,9606.ENSP00000386380,9606.ENSP00000386911,9606.ENSP00000388566,9606.ENSP00000392767,9606.ENSP00000394033,9606.ENSP00000394794,9606.ENSP00000395590,9606.ENSP00000396688,9606.ENSP00000399168,9606.ENSP00000400894,9606.ENSP00000403954,9606.ENSP00000408146,9606.ENSP00000412461,9606.ENSP00000415743,9606.ENSP00000415786,9606.ENSP00000415941,9606.ENSP00000417404,9606.ENSP00000418194,9606.ENSP00000422591,9606.ENSP00000428205,9606.ENSP00000428340,9606.ENSP00000428417,9606.ENSP00000433001,9606.ENSP00000436607,9606.ENSP00000441913,9606.ENSP00000442786,9606.ENSP00000444215,9606.ENSP00000444271,9606.ENSP00000447091,9606.ENSP00000450832,9606.ENSP00000451030,9606.ENSP00000452786,9606.ENSP00000454945,9606.ENSP00000464145,9606.ENSP00000465638,9606.ENSP00000468253,9606.ENSP00000471239,9606.ENSP00000473469,9606.ENSP00000475344,9606.ENSP00000477563,9606.ENSP00000478561,9606.ENSP00000480301,9606.ENSP00000480439,9606.ENSP00000481841,9606.ENSP00000481917,9606.ENSP00000482760,9606.ENSP00000483631,9606.ENSP00000484803,9606.ENSP00000493536,9606.ENSP00000493716,9606.ENSP00000494689,9606.ENSP00000495951,9606.ENSP00000496355,9606.ENSP00000496491,9606.ENSP00000496577,9606.ENSP00000497183,9606.ENSP00000497271,9606.ENSP00000497642,9606.ENSP00000497748,9606.ENSP00000497910,9606.ENSP00000498374	CD74,SNAI2,FSTL3,FAP,UNC13D,TGFBR3,GADD45B,LGALS1,PIK3IP1,HMOX1,RNF125,TIMP1,SFRP1,HGF,SERPINE1,COL1A1,CTSC,ARHGDIB,LOX,TFPI,TNFSF10,AHR,INHBA,ZC3HAV1,LRP1,NMI,TNFAIP6,IRF1,BMP4,SOX9,RRAS,KLF2,BST2,RAMP2,LGALS3,EMILIN2,SERPINF1,JAG1,FABP4,PDGFRA,NT5E,CCN3,SULF1,ARHGAP20,THBS1,ITGAV,IRAK3,NUAK1,PDGFRB,CORO2B,CILP,MTUS1,SCARF1,VAMP8,KDR,EFHD1,NID1,FAM13A,WNT5A,MECOM,ICAM1,MGLL,SEMA3C,NRP1,C1RL,ACKR3,SFRP2,OSMR,ARHGAP26,EGFR,NTRK2,SERPING1,CRIM1,EPHA4,FLT1,ITGA1,BMP6,PLA2R1,PID1,THY1,PREX2,PTGIR,FRZB,INHBB,IGFBP7,GUCY1A1,HHIP,CREBRF,CYTH3,IGFBP6,IL16,HTRA3,TRIM56,CEBPB,TPD52L1,CAVIN3,KLF7,NR1D2,CD34,SCUBE2,CFLAR,DAB2,ANGPT2,CLU,SWAP70,DUOX1,TNS2,TCIM,FAM20C,A2M,FBN1,PMAIP1,CSF1,CADM1,SOCS3,CTHRC1,FBLN1,GAS6,SLIT3,PTCH1,F3,ARHGEF25,CXCL14,PLCB1,THBS4,C1QTNF1,PTN,TRADD,IFI6,SP100,TNFSF13,APOD,PMEPA1,SMOC2,FN1,PDE5A,APCDD1,TNFRSF14,RSPO3,SPTBN1,TRIM38,TGFBR2,MAP3K5,PDE3A,WWP2,HAND2,SULF2,MYLK,DPP4,RGS22,SIPA1L2,RHOU,CD55,SASH1,IFI16,S100A4,HTRA1,RGS10,EPHA7,DUSP5,BMP5,PLPP3,RUNX2,MMRN2,CHRDL1,CD40,ENG,BICC1,AR,ABCA1,CAMK2N1,ASPN,F10,HSPA1B,HSPA1A,TNFRSF1B,HLA-E,ANXA1,EDNRB,ERRFI1,BTN3A2,LPAR6,SRPX,OPTN,BMP2,RGCC,NEDD9,CNKSR2,MLLT3,PDE4A,IGFBP3,SLC39A14,IL6ST,GPNMB,TNFRSF19,MSX1,RBMS3,ACVRL1,LRRK1,SHOX2,CALCRL,NCOA7,TAOK3,ETS1,GRK5,IGF1,PDGFD,DDX60,LBH,MVP,NUPR1,CXCL12,ARHGAP21,HLA-A,THRB,EPHB1,DAAM2,COLEC12,BCL6,ARNTL,AKAP12,C1S,IL1R1,ARHGAP25,CASP4,S100A13,KCNK2,PTPN13,IFI35,C4A,HLA-B,PENK,TENM1,HLA-DPB1,ARHGAP22,CD36,SERPINE2,C4B,HFE,PARP14,SLIT2,FBXO32,ANGPT1,RIMS1,RGS5,ADM,ARHGEF28,LMO3,TNFAIP8L1,C1R,SLC8B1,SIPA1L1,RGS6,ITGB3,TMEM204,GDF10,TMEM100,CFD,ZFP36,DENND4C,APLNR,MR1,CYP1B1,IQSEC1,DHRS3,CD24,SEZ6L2,PCSK6,USP27X,FOXP1,SAMHD1,EFNB2,EPS8,KITLG,TLR5,SEMA3E,SOCS1,CCBE1,IFIH1,LPL,BMPER,B2M,ALPK1
GO Process	GO:0030155	Regulation of cell adhesion	103	784	0.52	2.01e-21	9606.ENSP00000009530,9606.ENSP00000020945,9606.ENSP00000055682,9606.ENSP00000166139,9606.ENSP00000206423,9606.ENSP00000207549,9606.ENSP00000215909,9606.ENSP00000219070,9606.ENSP00000220772,9606.ENSP00000223095,9606.ENSP00000225964,9606.ENSP00000245414,9606.ENSP00000245451,9606.ENSP00000245479,9606.ENSP00000246792,9606.ENSP00000254301,9606.ENSP00000254528,9606.ENSP00000254958,9606.ENSP00000255006,9606.ENSP00000258526,9606.ENSP00000260356,9606.ENSP00000261023,9606.ENSP00000261037,9606.ENSP00000261402,9606.ENSP00000261861,9606.ENSP00000263056,9606.ENSP00000263923,9606.ENSP00000264187,9606.ENSP00000264634,9606.ENSP00000265371,9606.ENSP00000274063,9606.ENSP00000276440,9606.ENSP00000280772,9606.ENSP00000281821,9606.ENSP00000283147,9606.ENSP00000284240,9606.ENSP00000284322,9606.ENSP00000294489,9606.ENSP00000294728,9606.ENSP00000296420,9606.ENSP00000296591,9606.ENSP00000297044,9606.ENSP00000305422,9606.ENSP00000306991,9606.ENSP00000313391,9606.ENSP00000314897,9606.ENSP00000315630,9606.ENSP00000317128,9606.ENSP00000324532,9606.ENSP00000327513,9606.ENSP00000331544,9606.ENSP00000331983,9606.ENSP00000334785,9606.ENSP00000337451,9606.ENSP00000338157,9606.ENSP00000340864,9606.ENSP00000344758,9606.ENSP00000345179,9606.ENSP00000346839,9606.ENSP00000346964,9606.ENSP00000347046,9606.ENSP00000347948,9606.ENSP00000351022,9606.ENSP00000351905,9606.ENSP00000353731,9606.ENSP00000356030,9606.ENSP00000356515,9606.ENSP00000357801,9606.ENSP00000358309,9606.ENSP00000360296,9606.ENSP00000362299,9606.ENSP00000362776,9606.ENSP00000365817,9606.ENSP00000366109,9606.ENSP00000368104,9606.ENSP00000368544,9606.ENSP00000368664,9606.ENSP00000368759,9606.ENSP00000370698,9606.ENSP00000371420,9606.ENSP00000373574,9606.ENSP00000376436,9606.ENSP00000376637,9606.ENSP00000378401,9606.ENSP00000379140,9606.ENSP00000379873,9606.ENSP00000384169,9606.ENSP00000384371,9606.ENSP00000408146,9606.ENSP00000415743,9606.ENSP00000415786,9606.ENSP00000417404,9606.ENSP00000425631,9606.ENSP00000428340,9606.ENSP00000452786,9606.ENSP00000478561,9606.ENSP00000481841,9606.ENSP00000493252,9606.ENSP00000493716,9606.ENSP00000495951,9606.ENSP00000496491,9606.ENSP00000496577,9606.ENSP00000497910	CD74,SNAI2,NEXMIF,FSTL3,CCDC80,UNC13D,LGALS1,MMP2,SFRP1,SERPINE1,COL1A1,IRF1,BMP4,SOX9,RRAS,LGALS3,EMILIN2,JAG1,RIN2,PLXNC1,THBS1,ITGAV,COL8A1,NUAK1,CORO2B,MAP3K8,KDR,NID1,WNT5A,NRP1,SFRP2,DOCK5,ANK3,EPHA4,BMP6,THY1,ABI3BP,PDPN,VCAM1,EMCN,EDIL3,CYTH3,CEBPB,HAS2,DAB2,ANGPT2,SWAP70,PLXND1,LAMA3,CSF1,FBLN1,CARMIL1,TESC,EPHA3,ZBTB16,C1QTNF1,ECM2,APOD,FN1,EGFLAM,PDE5A,TNFRSF14,TPM1,TGFBR2,DPP4,CD55,UTRN,S100A10,EPHA7,PLPP3,ENG,COL16A1,HLA-E,ANXA1,BMP2,VIT,RGCC,NEDD9,IL6ST,GPNMB,ACVRL1,ETS1,IGF1,SPOCK1,CXCL12,HLA-A,FBLN2,BCL6,HLA-DPB1,CD36,SERPINE2,HFE,LIMCH1,ANGPT1,ITGB3,CYP1B1,CD24,ZFHX3,EFNB2,KITLG,SEMA3E,SOCS1,B2M
GO Process	GO:0032501	Multicellular organismal process	399	6490	0.19	3e-21	9606.ENSP00000006015,9606.ENSP00000009530,9606.ENSP00000020945,9606.ENSP00000055682,9606.ENSP00000064724,9606.ENSP00000075120,9606.ENSP00000160373,9606.ENSP00000166139,9606.ENSP00000173229,9606.ENSP00000188790,9606.ENSP00000212355,9606.ENSP00000215909,9606.ENSP00000216117,9606.ENSP00000216181,9606.ENSP00000216968,9606.ENSP00000218388,9606.ENSP00000219070,9606.ENSP00000220772,9606.ENSP00000222390,9606.ENSP00000223095,9606.ENSP00000225964,9606.ENSP00000227349,9606.ENSP00000228938,9606.ENSP00000231004,9606.ENSP00000233156,9606.ENSP00000234091,9606.ENSP00000238044,9606.ENSP00000240285,9606.ENSP00000240328,9606.ENSP00000241261,9606.ENSP00000242057,9606.ENSP00000242208,9606.ENSP00000242728,9606.ENSP00000242729,9606.ENSP00000243077,9606.ENSP00000243347,9606.ENSP00000244769,9606.ENSP00000245414,9606.ENSP00000245451,9606.ENSP00000245479,9606.ENSP00000246080,9606.ENSP00000246792,9606.ENSP00000248071,9606.ENSP00000249750,9606.ENSP00000253796,9606.ENSP00000254528,9606.ENSP00000254722,9606.ENSP00000254958,9606.ENSP00000257290,9606.ENSP00000257566,9606.ENSP00000258526,9606.ENSP00000259526,9606.ENSP00000260128,9606.ENSP00000260356,9606.ENSP00000261023,9606.ENSP00000261037,9606.ENSP00000261180,9606.ENSP00000261503,9606.ENSP00000261799,9606.ENSP00000261861,9606.ENSP00000262041,9606.ENSP00000262424,9606.ENSP00000262494,9606.ENSP00000262648,9606.ENSP00000263071,9606.ENSP00000263372,9606.ENSP00000263734,9606.ENSP00000263864,9606.ENSP00000263923,9606.ENSP00000264059,9606.ENSP00000264144,9606.ENSP00000264187,9606.ENSP00000264346,9606.ENSP00000264360,9606.ENSP00000264634,9606.ENSP00000264674,9606.ENSP00000265361,9606.ENSP00000265371,9606.ENSP00000265627,9606.ENSP00000266376,9606.ENSP00000266718,9606.ENSP00000268150,9606.ENSP00000271651,9606.ENSP00000272928,9606.ENSP00000274063,9606.ENSP00000274498,9606.ENSP00000274547,9606.ENSP00000275493,9606.ENSP00000276440,9606.ENSP00000277120,9606.ENSP00000278407,9606.ENSP00000278927,9606.ENSP00000279873,9606.ENSP00000280527,9606.ENSP00000280772,9606.ENSP00000280871,9606.ENSP00000281821,9606.ENSP00000281830,9606.ENSP00000282397,9606.ENSP00000282466,9606.ENSP00000282588,9606.ENSP00000283147,9606.ENSP00000283296,9606.ENSP00000284240,9606.ENSP00000284292,9606.ENSP00000284984,9606.ENSP00000288368,9606.ENSP00000290354,9606.ENSP00000294489,9606.ENSP00000294728,9606.ENSP00000295113,9606.ENSP00000295228,9606.ENSP00000295666,9606.ENSP00000295927,9606.ENSP00000296181,9606.ENSP00000296420,9606.ENSP00000296518,9606.ENSP00000296522,9606.ENSP00000296575,9606.ENSP00000296755,9606.ENSP00000297029,9606.ENSP00000297323,9606.ENSP00000297785,9606.ENSP00000297788,9606.ENSP00000298912,9606.ENSP00000300060,9606.ENSP00000301455,9606.ENSP00000303058,9606.ENSP00000304277,9606.ENSP00000305422,9606.ENSP00000305988,9606.ENSP00000306991,9606.ENSP00000307292,9606.ENSP00000307513,9606.ENSP00000307741,9606.ENSP00000309570,9606.ENSP00000309913,9606.ENSP00000310006,9606.ENSP00000310036,9606.ENSP00000310557,9606.ENSP00000310658,9606.ENSP00000312273,9606.ENSP00000312455,9606.ENSP00000313437,9606.ENSP00000314897,9606.ENSP00000315011,9606.ENSP00000315130,9606.ENSP00000315630,9606.ENSP00000317128,9606.ENSP00000317997,9606.ENSP00000319756,9606.ENSP00000320634,9606.ENSP00000321348,9606.ENSP00000322323,9606.ENSP00000322460,9606.ENSP00000323927,9606.ENSP00000323929,9606.ENSP00000324277,9606.ENSP00000324532,9606.ENSP00000324701,9606.ENSP00000325146,9606.ENSP00000325527,9606.ENSP00000325819,9606.ENSP00000327048,9606.ENSP00000327336,9606.ENSP00000327513,9606.ENSP00000329797,9606.ENSP00000330341,9606.ENSP00000330393,9606.ENSP00000330523,9606.ENSP00000330658,9606.ENSP00000330825,9606.ENSP00000331544,9606.ENSP00000331831,9606.ENSP00000332164,9606.ENSP00000332256,9606.ENSP00000332353,9606.ENSP00000332449,9606.ENSP00000332879,9606.ENSP00000334145,9606.ENSP00000334785,9606.ENSP00000335560,9606.ENSP00000336762,9606.ENSP00000336775,9606.ENSP00000337224,9606.ENSP00000337451,9606.ENSP00000337804,9606.ENSP00000337972,9606.ENSP00000338157,9606.ENSP00000338185,9606.ENSP00000338343,9606.ENSP00000339730,9606.ENSP00000341044,9606.ENSP00000341170,9606.ENSP00000343656,9606.ENSP00000343676,9606.ENSP00000343924,9606.ENSP00000344242,9606.ENSP00000345179,9606.ENSP00000345229,9606.ENSP00000346839,9606.ENSP00000347046,9606.ENSP00000347433,9606.ENSP00000349131,9606.ENSP00000349259,9606.ENSP00000349781,9606.ENSP00000350364,9606.ENSP00000351022,9606.ENSP00000351346,9606.ENSP00000351905,9606.ENSP00000351957,9606.ENSP00000352208,9606.ENSP00000352565,9606.ENSP00000353007,9606.ENSP00000353013,9606.ENSP00000353452,9606.ENSP00000353508,9606.ENSP00000353582,9606.ENSP00000353731,9606.ENSP00000353846,9606.ENSP00000354652,9606.ENSP00000355180,9606.ENSP00000355923,9606.ENSP00000356515,9606.ENSP00000356975,9606.ENSP00000357113,9606.ENSP00000357980,9606.ENSP00000358081,9606.ENSP00000358309,9606.ENSP00000358596,9606.ENSP00000358994,9606.ENSP00000359077,9606.ENSP00000359114,9606.ENSP00000359575,9606.ENSP00000359793,9606.ENSP00000359866,9606.ENSP00000360065,9606.ENSP00000360076,9606.ENSP00000360296,9606.ENSP00000360305,9606.ENSP00000360493,9606.ENSP00000361087,9606.ENSP00000361097,9606.ENSP00000361112,9606.ENSP00000361359,9606.ENSP00000362125,9606.ENSP00000362299,9606.ENSP00000362410,9606.ENSP00000362776,9606.ENSP00000362924,9606.ENSP00000362993,9606.ENSP00000363593,9606.ENSP00000363689,9606.ENSP00000363822,9606.ENSP00000363868,9606.ENSP00000364000,9606.ENSP00000364219,9606.ENSP00000364694,9606.ENSP00000364709,9606.ENSP00000364711,9606.ENSP00000365016,9606.ENSP00000365280,9606.ENSP00000365435,9606.ENSP00000365817,9606.ENSP00000366015,9606.ENSP00000366109,9606.ENSP00000366326,9606.ENSP00000366416,9606.ENSP00000366702,9606.ENSP00000367691,9606.ENSP00000368104,9606.ENSP00000368544,9606.ENSP00000368572,9606.ENSP00000368759,9606.ENSP00000369198,9606.ENSP00000369695,9606.ENSP00000370047,9606.ENSP00000370078,9606.ENSP00000370473,9606.ENSP00000370635,9606.ENSP00000370698,9606.ENSP00000370990,9606.ENSP00000371554,9606.ENSP00000371693,9606.ENSP00000372170,9606.ENSP00000373574,9606.ENSP00000373600,9606.ENSP00000374240,9606.ENSP00000374273,9606.ENSP00000376177,9606.ENSP00000376188,9606.ENSP00000376317,9606.ENSP00000376637,9606.ENSP00000376686,9606.ENSP00000376840,9606.ENSP00000377721,9606.ENSP00000378058,9606.ENSP00000378132,9606.ENSP00000378310,9606.ENSP00000378401,9606.ENSP00000379003,9606.ENSP00000379038,9606.ENSP00000379065,9606.ENSP00000379140,9606.ENSP00000379263,9606.ENSP00000379904,9606.ENSP00000380602,9606.ENSP00000380692,9606.ENSP00000381007,9606.ENSP00000381097,9606.ENSP00000381382,9606.ENSP00000381499,9606.ENSP00000381876,9606.ENSP00000383392,9606.ENSP00000383894,9606.ENSP00000384371,9606.ENSP00000384484,9606.ENSP00000384517,9606.ENSP00000384537,9606.ENSP00000384564,9606.ENSP00000386104,9606.ENSP00000393379,9606.ENSP00000394033,9606.ENSP00000396722,9606.ENSP00000398273,9606.ENSP00000400376,9606.ENSP00000400894,9606.ENSP00000401306,9606.ENSP00000403954,9606.ENSP00000406157,9606.ENSP00000406482,9606.ENSP00000407552,9606.ENSP00000409906,9606.ENSP00000410269,9606.ENSP00000410746,9606.ENSP00000412461,9606.ENSP00000414657,9606.ENSP00000415743,9606.ENSP00000415786,9606.ENSP00000417138,9606.ENSP00000417404,9606.ENSP00000418525,9606.ENSP00000418735,9606.ENSP00000419361,9606.ENSP00000420919,9606.ENSP00000422591,9606.ENSP00000425915,9606.ENSP00000427336,9606.ENSP00000428340,9606.ENSP00000428417,9606.ENSP00000429834,9606.ENSP00000436607,9606.ENSP00000438875,9606.ENSP00000445929,9606.ENSP00000448071,9606.ENSP00000450962,9606.ENSP00000452634,9606.ENSP00000452786,9606.ENSP00000453793,9606.ENSP00000454919,9606.ENSP00000454945,9606.ENSP00000463325,9606.ENSP00000464145,9606.ENSP00000465356,9606.ENSP00000465638,9606.ENSP00000469613,9606.ENSP00000471239,9606.ENSP00000475344,9606.ENSP00000477563,9606.ENSP00000478561,9606.ENSP00000480301,9606.ENSP00000480439,9606.ENSP00000480483,9606.ENSP00000481006,9606.ENSP00000481244,9606.ENSP00000481554,9606.ENSP00000481841,9606.ENSP00000481917,9606.ENSP00000482093,9606.ENSP00000482245,9606.ENSP00000482760,9606.ENSP00000484803,9606.ENSP00000493252,9606.ENSP00000493536,9606.ENSP00000493716,9606.ENSP00000493906,9606.ENSP00000494689,9606.ENSP00000495951,9606.ENSP00000496114,9606.ENSP00000496355,9606.ENSP00000496491,9606.ENSP00000496577,9606.ENSP00000496793,9606.ENSP00000497183,9606.ENSP00000497642,9606.ENSP00000497748,9606.ENSP00000497896,9606.ENSP00000497910,9606.ENSP00000499300	HOXA11,CD74,SNAI2,NEXMIF,CLDN11,SLC2A3,CTTNBP2,FSTL3,NTN1,FAP,TGFBR3,LGALS1,HMOX1,MYH9,PROCR,TIMP1,MMP2,SFRP1,HGF,SERPINE1,COL1A1,JHY,MGP,LOX,TFPI,ID2,ECRG4,RDH10,TBX2,TNFSF10,AHR,INHBA,BHLHE41,SSPN,LRP1,TNFAIP6,ATXN1,IRF1,BMP4,SOX9,TCF15,RRAS,KLF2,ALDH1A2,RAMP2,EMILIN2,SERPINF1,JAG1,PDGFRA,TBX3,PLXNC1,CCN3,SULF1,THBS1,ITGAV,COL8A1,TRHDE,SPECC1,PDGFRB,CORO2B,MEOX2,CRISPLD2,GNAO1,ANOS1,SCARF1,KCNK6,EPAS1,VAMP8,KDR,EFHD1,LAMC2,NID1,HERC6,PCDH10,WNT5A,MECOM,SEMA3C,NRP1,PON3,CACNA1C,LUM,MFGE8,CTSK,ACKR3,SFRP2,ARHGAP26,GABRB2,EGFR,DOCK5,NTRK2,SERPING1,ESAM,ARID5B,CRIM1,ANK3,SLC2A13,EPHA4,KCNE4,FLT1,IGSF10,ITGA1,BMP6,ADGRF5,THY1,NRGN,ADAMTS1,PREX2,CBR3,PDPN,VCAM1,FRZB,INHBB,IGFBP7,PTX3,ITGB5,EMCN,GUCY1A1,HPGD,HHIP,MAP1B,SCIN,ADCY1,ALDH1A1,CCDC136,CLMN,ANPEP,ANGPTL4,CEP120,TM4SF1,CEBPB,ALCAM,HAS2,CAVIN3,MRC2,CMTM8,KLF7,TBX5,NR1D2,CD34,KCNE3,SCUBE2,LGI4,CFLAR,MMP19,ANGPT2,EDNRA,CLU,SWAP70,PLXND1,DUOX1,TNS2,SLCO3A1,DIAPH2,FAM20C,SCN4B,PLXDC1,A2M,APOLD1,LAMA3,MAB21L2,COL12A1,FBN1,NR2F1,MAF,BGN,CSF1,CADM1,SOCS3,LEPR,CTHRC1,PAPPA,IFITM1,FBLN1,GAS6,SLIT3,ALDH1A3,PTCH1,CRIP1,FLRT2,F3,TESC,ARHGEF25,ANG,SYNM,LRAT,EPHA3,SPAG17,GDPD5,ZBTB16,PLCB1,SGCD,THBS4,ACACB,PTN,RAPGEF5,GJA4,PRELP,LRRC17,APOD,DNER,FN1,PDE5A,APCDD1,RSPO3,SPTBN1,TBC1D8B,NEGR1,TPM1,VPS13B,TGFBR2,PDE3A,MYOF,HAND2,SULF2,CLEC14A,MYLK,MAP2,NRP2,DPP4,DCLK1,NPY1R,COL6A1,PTPN14,UTRN,ADAMTS4,IFI16,HTRA1,BAG3,EPHA7,DUSP5,MYO6,L1CAM,COL11A1,LMO4,PTGFR,BMP5,WDR78,SGIP1,PLPP3,PDLIM1,RUNX2,SNCG,MMRN2,CHRDL1,CD40,PCDH19,ENG,MAFB,COL16A1,GSN,BICC1,SVEP1,ID3,AR,ABCA1,COL5A2,CAMK2N1,ASPN,F10,OGN,IRS2,ID1,TNFRSF1B,HLA-E,ANGPTL7,ANXA1,NEBL,EDNRB,ERRFI1,LPAR6,BMP2,VIT,SAT1,NEDD9,ADGRG2,MLLT3,BNC2,PDE4A,IGFBP3,SLC39A14,IL6ST,SHOX,SOD3,TNFRSF19,MSX1,ACVRL1,LRRK1,SHOX2,CRYBG3,CALCRL,CRLF1,TAOK3,IGF1,LCA5,BPGM,NR2F2,EFEMP1,IRX5,SLC39A8,SPOCK1,NUPR1,TYMP,TRPS1,CXCL12,TEKT3,THRB,CNTN4,KDM7A,NAV3,EPHB1,TCF4,PAX1,DAAM2,NCAM2,MATN3,BCL6,ADCY3,ARNTL,AKAP12,SELENOM,CPE,KIF5C,KCNK2,NTM,SOX5,ERAP2,PENK,FSIP2,TENM1,PAPSS2,THSD7A,GAS7,USP53,TMEM176B,DOCK4,ARHGAP22,OSR2,CD36,SERPINE2,PLTP,HFE,MME,ADAMTS9,ADCY5,TMEM150C,SLIT2,SELENOP,DIO3,ANGPT1,RIMS1,PCDHGA5,ADM,NOVA1,SLC2A14,SLC16A7,EMX2,TNFAIP2,ITGB3,MEIS2,RNF112,TMEM204,PTPRM,GDF10,APOC1,TMEM100,FLT3LG,ZFP36,APLNR,MR1,CYP1B1,IQSEC1,DHRS3,NRN1,PLP1,FXYD1,GRIA3,CD24,SEZ6L2,PER3,DACH1,PCSK6,FOXP1,ZFHX3,SAMHD1,EFNB2,FOXC1,EPS8,KITLG,SCN7A,TLR5,SEMA3E,SOCS1,COL9A3,CCBE1,LPL,BMPER,ATP8B1,B2M,KCNJ8
GO Process	GO:0051094	Positive regulation of developmental process	138	1332	0.41	1.53e-20	9606.ENSP00000004982,9606.ENSP00000006015,9606.ENSP00000009530,9606.ENSP00000020945,9606.ENSP00000173229,9606.ENSP00000207549,9606.ENSP00000212355,9606.ENSP00000216117,9606.ENSP00000220772,9606.ENSP00000222390,9606.ENSP00000223095,9606.ENSP00000225964,9606.ENSP00000234091,9606.ENSP00000240328,9606.ENSP00000242208,9606.ENSP00000245451,9606.ENSP00000245479,9606.ENSP00000246080,9606.ENSP00000246792,9606.ENSP00000253796,9606.ENSP00000254528,9606.ENSP00000254722,9606.ENSP00000254958,9606.ENSP00000255006,9606.ENSP00000258526,9606.ENSP00000259486,9606.ENSP00000260356,9606.ENSP00000263071,9606.ENSP00000263923,9606.ENSP00000264187,9606.ENSP00000264634,9606.ENSP00000265371,9606.ENSP00000274063,9606.ENSP00000276440,9606.ENSP00000277120,9606.ENSP00000281821,9606.ENSP00000282397,9606.ENSP00000283147,9606.ENSP00000284322,9606.ENSP00000294489,9606.ENSP00000295113,9606.ENSP00000296755,9606.ENSP00000297029,9606.ENSP00000301455,9606.ENSP00000305422,9606.ENSP00000306991,9606.ENSP00000309913,9606.ENSP00000310036,9606.ENSP00000310658,9606.ENSP00000312222,9606.ENSP00000313391,9606.ENSP00000313933,9606.ENSP00000314897,9606.ENSP00000317128,9606.ENSP00000318298,9606.ENSP00000320604,9606.ENSP00000322323,9606.ENSP00000327513,9606.ENSP00000330341,9606.ENSP00000330523,9606.ENSP00000330825,9606.ENSP00000331831,9606.ENSP00000331983,9606.ENSP00000332353,9606.ENSP00000332879,9606.ENSP00000334145,9606.ENSP00000334785,9606.ENSP00000337972,9606.ENSP00000338157,9606.ENSP00000338185,9606.ENSP00000341044,9606.ENSP00000341170,9606.ENSP00000341268,9606.ENSP00000343505,9606.ENSP00000346537,9606.ENSP00000346839,9606.ENSP00000347046,9606.ENSP00000351905,9606.ENSP00000351908,9606.ENSP00000351957,9606.ENSP00000354498,9606.ENSP00000356437,9606.ENSP00000357801,9606.ENSP00000359077,9606.ENSP00000359866,9606.ENSP00000360493,9606.ENSP00000361097,9606.ENSP00000361359,9606.ENSP00000362299,9606.ENSP00000363822,9606.ENSP00000364801,9606.ENSP00000364802,9606.ENSP00000365435,9606.ENSP00000366109,9606.ENSP00000368104,9606.ENSP00000368664,9606.ENSP00000368759,9606.ENSP00000369849,9606.ENSP00000370473,9606.ENSP00000370698,9606.ENSP00000373574,9606.ENSP00000374240,9606.ENSP00000376436,9606.ENSP00000376637,9606.ENSP00000378733,9606.ENSP00000379140,9606.ENSP00000381097,9606.ENSP00000381382,9606.ENSP00000384371,9606.ENSP00000384517,9606.ENSP00000397312,9606.ENSP00000398273,9606.ENSP00000414657,9606.ENSP00000415743,9606.ENSP00000415786,9606.ENSP00000418525,9606.ENSP00000418735,9606.ENSP00000422591,9606.ENSP00000427336,9606.ENSP00000428417,9606.ENSP00000436607,9606.ENSP00000442786,9606.ENSP00000452786,9606.ENSP00000454919,9606.ENSP00000464145,9606.ENSP00000465638,9606.ENSP00000471239,9606.ENSP00000475344,9606.ENSP00000478561,9606.ENSP00000481841,9606.ENSP00000493252,9606.ENSP00000493716,9606.ENSP00000493906,9606.ENSP00000495951,9606.ENSP00000496577,9606.ENSP00000497183,9606.ENSP00000497642,9606.ENSP00000497748	HSPB6,HOXA11,CD74,SNAI2,NTN1,UNC13D,TGFBR3,HMOX1,SFRP1,HGF,SERPINE1,COL1A1,ID2,TBX2,INHBA,BMP4,SOX9,TCF15,RRAS,RAMP2,EMILIN2,SERPINF1,JAG1,RIN2,PLXNC1,ENPP2,THBS1,SCARF1,KDR,NID1,WNT5A,NRP1,SFRP2,DOCK5,NTRK2,EPHA4,FLT1,BMP6,ABI3BP,PDPN,FRZB,MAP1B,SCIN,ANGPTL4,CEBPB,HAS2,TBX5,CD34,SCUBE2,ZHX3,DAB2,BICRAL,ANGPT2,PLXND1,TENT5A,FAXDC2,FAM20C,CSF1,SOCS3,CTHRC1,IFITM1,GAS6,CARMIL1,PTCH1,FLRT2,F3,TESC,GDPD5,ZBTB16,PLCB1,ACACB,PTN,TRADD,TNFSF13,SMOC2,FN1,PDE5A,TGFBR2,MAP3K5,PDE3A,PHLDB1,SASH1,S100A10,L1CAM,BMP5,RUNX2,MMRN2,CD40,ENG,AR,HSPA1B,HSPA1A,TNFRSF1B,ANXA1,BMP2,RGCC,NEDD9,MEDAG,IGFBP3,IL6ST,ACVRL1,SHOX2,ETS1,IGF1,LBH,CXCL12,EPHB1,TCF4,BCL6,ARNTL,LRRN3,SOX5,OSR2,CD36,SERPINE2,MME,ADAMTS9,SLIT2,DIO3,RIMS1,ADM,LMO3,ITGB3,RNF112,GDF10,TMEM100,ZFP36,APLNR,CYP1B1,CD24,ZFHX3,EFNB2,FOXC1,KITLG,SOCS1,CCBE1,LPL,BMPER
GO Process	GO:0001525	Angiogenesis	64	325	0.69	1.87e-20	9606.ENSP00000188790,9606.ENSP00000216117,9606.ENSP00000216181,9606.ENSP00000219070,9606.ENSP00000223095,9606.ENSP00000245451,9606.ENSP00000253796,9606.ENSP00000254958,9606.ENSP00000257290,9606.ENSP00000259526,9606.ENSP00000260356,9606.ENSP00000261023,9606.ENSP00000261037,9606.ENSP00000261799,9606.ENSP00000262041,9606.ENSP00000263734,9606.ENSP00000263923,9606.ENSP00000265371,9606.ENSP00000268150,9606.ENSP00000272928,9606.ENSP00000274063,9606.ENSP00000282397,9606.ENSP00000284240,9606.ENSP00000296420,9606.ENSP00000300060,9606.ENSP00000301455,9606.ENSP00000310036,9606.ENSP00000313437,9606.ENSP00000314897,9606.ENSP00000315011,9606.ENSP00000317128,9606.ENSP00000323927,9606.ENSP00000324277,9606.ENSP00000330393,9606.ENSP00000336762,9606.ENSP00000345179,9606.ENSP00000346839,9606.ENSP00000349131,9606.ENSP00000351905,9606.ENSP00000352565,9606.ENSP00000353013,9606.ENSP00000353582,9606.ENSP00000361097,9606.ENSP00000362299,9606.ENSP00000365280,9606.ENSP00000368572,9606.ENSP00000373574,9606.ENSP00000376177,9606.ENSP00000379038,9606.ENSP00000381097,9606.ENSP00000406482,9606.ENSP00000412461,9606.ENSP00000422591,9606.ENSP00000428340,9606.ENSP00000452634,9606.ENSP00000452786,9606.ENSP00000465638,9606.ENSP00000475344,9606.ENSP00000478561,9606.ENSP00000493716,9606.ENSP00000493906,9606.ENSP00000496491,9606.ENSP00000497183,9606.ENSP00000497748	FAP,HMOX1,MYH9,MMP2,SERPINE1,BMP4,RAMP2,JAG1,PDGFRA,CCN3,THBS1,ITGAV,COL8A1,PDGFRB,MEOX2,EPAS1,KDR,NRP1,MFGE8,ACKR3,SFRP2,FLT1,THY1,EMCN,ANPEP,ANGPTL4,CD34,MMP19,ANGPT2,EDNRA,PLXND1,PLXDC1,APOLD1,LEPR,ANG,APOD,FN1,RSPO3,TGFBR2,HAND2,CLEC14A,NRP2,MMRN2,ENG,ID1,SAT1,ACVRL1,CALCRL,TYMP,EPHB1,THSD7A,ARHGAP22,SLIT2,ANGPT1,TNFAIP2,ITGB3,TMEM100,APLNR,CYP1B1,EFNB2,FOXC1,SEMA3E,CCBE1,BMPER
GO Process	GO:0048518	Positive regulation of biological process	382	6207	0.19	7.2e-20	9606.ENSP00000004982,9606.ENSP00000006015,9606.ENSP00000009530,9606.ENSP00000020945,9606.ENSP00000166139,9606.ENSP00000173229,9606.ENSP00000188790,9606.ENSP00000206423,9606.ENSP00000207549,9606.ENSP00000212355,9606.ENSP00000215631,9606.ENSP00000215909,9606.ENSP00000216117,9606.ENSP00000216133,9606.ENSP00000216181,9606.ENSP00000218388,9606.ENSP00000219070,9606.ENSP00000219746,9606.ENSP00000220772,9606.ENSP00000222390,9606.ENSP00000223095,9606.ENSP00000225964,9606.ENSP00000226067,9606.ENSP00000227266,9606.ENSP00000233121,9606.ENSP00000234091,9606.ENSP00000237853,9606.ENSP00000238044,9606.ENSP00000240285,9606.ENSP00000240328,9606.ENSP00000241261,9606.ENSP00000242057,9606.ENSP00000242208,9606.ENSP00000242351,9606.ENSP00000243077,9606.ENSP00000243346,9606.ENSP00000243347,9606.ENSP00000245414,9606.ENSP00000245451,9606.ENSP00000245479,9606.ENSP00000246080,9606.ENSP00000246792,9606.ENSP00000248071,9606.ENSP00000249750,9606.ENSP00000252593,9606.ENSP00000253796,9606.ENSP00000254301,9606.ENSP00000254528,9606.ENSP00000254722,9606.ENSP00000254958,9606.ENSP00000255006,9606.ENSP00000256104,9606.ENSP00000257290,9606.ENSP00000257566,9606.ENSP00000257818,9606.ENSP00000258526,9606.ENSP00000259486,9606.ENSP00000259526,9606.ENSP00000260128,9606.ENSP00000260356,9606.ENSP00000261023,9606.ENSP00000261037,9606.ENSP00000261233,9606.ENSP00000261799,9606.ENSP00000261861,9606.ENSP00000262041,9606.ENSP00000263056,9606.ENSP00000263071,9606.ENSP00000263734,9606.ENSP00000263864,9606.ENSP00000263923,9606.ENSP00000264144,9606.ENSP00000264187,9606.ENSP00000264634,9606.ENSP00000264674,9606.ENSP00000264832,9606.ENSP00000265361,9606.ENSP00000265371,9606.ENSP00000266542,9606.ENSP00000266718,9606.ENSP00000267569,9606.ENSP00000268150,9606.ENSP00000272928,9606.ENSP00000274063,9606.ENSP00000274276,9606.ENSP00000275493,9606.ENSP00000276440,9606.ENSP00000276914,9606.ENSP00000277120,9606.ENSP00000278407,9606.ENSP00000279873,9606.ENSP00000280772,9606.ENSP00000280871,9606.ENSP00000281821,9606.ENSP00000282397,9606.ENSP00000282588,9606.ENSP00000283147,9606.ENSP00000283243,9606.ENSP00000283296,9606.ENSP00000283937,9606.ENSP00000284240,9606.ENSP00000284292,9606.ENSP00000284322,9606.ENSP00000284984,9606.ENSP00000294489,9606.ENSP00000294728,9606.ENSP00000295113,9606.ENSP00000295228,9606.ENSP00000295927,9606.ENSP00000295992,9606.ENSP00000296518,9606.ENSP00000296522,9606.ENSP00000296591,9606.ENSP00000296755,9606.ENSP00000296953,9606.ENSP00000297029,9606.ENSP00000297044,9606.ENSP00000297323,9606.ENSP00000299213,9606.ENSP00000301455,9606.ENSP00000301464,9606.ENSP00000302913,9606.ENSP00000302935,9606.ENSP00000303058,9606.ENSP00000305161,9606.ENSP00000305422,9606.ENSP00000306285,9606.ENSP00000306991,9606.ENSP00000307292,9606.ENSP00000309570,9606.ENSP00000309913,9606.ENSP00000310006,9606.ENSP00000310036,9606.ENSP00000310658,9606.ENSP00000312222,9606.ENSP00000312455,9606.ENSP00000313391,9606.ENSP00000313933,9606.ENSP00000314897,9606.ENSP00000315011,9606.ENSP00000315130,9606.ENSP00000315630,9606.ENSP00000317128,9606.ENSP00000317997,9606.ENSP00000318298,9606.ENSP00000319192,9606.ENSP00000319914,9606.ENSP00000320604,9606.ENSP00000320634,9606.ENSP00000321826,9606.ENSP00000322323,9606.ENSP00000322460,9606.ENSP00000324701,9606.ENSP00000325527,9606.ENSP00000325819,9606.ENSP00000326119,9606.ENSP00000327048,9606.ENSP00000327513,9606.ENSP00000329797,9606.ENSP00000330341,9606.ENSP00000330393,9606.ENSP00000330523,9606.ENSP00000330825,9606.ENSP00000331544,9606.ENSP00000331831,9606.ENSP00000331983,9606.ENSP00000332256,9606.ENSP00000332353,9606.ENSP00000332879,9606.ENSP00000334145,9606.ENSP00000334785,9606.ENSP00000336762,9606.ENSP00000337065,9606.ENSP00000337224,9606.ENSP00000337451,9606.ENSP00000337972,9606.ENSP00000338157,9606.ENSP00000338185,9606.ENSP00000339730,9606.ENSP00000340864,9606.ENSP00000341044,9606.ENSP00000341170,9606.ENSP00000341268,9606.ENSP00000343023,9606.ENSP00000343505,9606.ENSP00000344724,9606.ENSP00000344758,9606.ENSP00000346537,9606.ENSP00000346839,9606.ENSP00000346964,9606.ENSP00000347046,9606.ENSP00000347948,9606.ENSP00000349131,9606.ENSP00000349259,9606.ENSP00000349596,9606.ENSP00000350364,9606.ENSP00000351022,9606.ENSP00000351905,9606.ENSP00000351908,9606.ENSP00000351957,9606.ENSP00000352069,9606.ENSP00000352565,9606.ENSP00000353007,9606.ENSP00000353452,9606.ENSP00000353508,9606.ENSP00000353582,9606.ENSP00000353731,9606.ENSP00000354498,9606.ENSP00000355652,9606.ENSP00000356030,9606.ENSP00000356437,9606.ENSP00000356481,9606.ENSP00000356515,9606.ENSP00000356530,9606.ENSP00000357113,9606.ENSP00000357704,9606.ENSP00000357801,9606.ENSP00000357980,9606.ENSP00000358081,9606.ENSP00000358309,9606.ENSP00000358363,9606.ENSP00000358994,9606.ENSP00000359077,9606.ENSP00000359575,9606.ENSP00000359793,9606.ENSP00000359866,9606.ENSP00000360076,9606.ENSP00000360296,9606.ENSP00000360305,9606.ENSP00000360493,9606.ENSP00000361097,9606.ENSP00000361359,9606.ENSP00000362080,9606.ENSP00000362299,9606.ENSP00000362410,9606.ENSP00000362776,9606.ENSP00000362817,9606.ENSP00000362924,9606.ENSP00000363689,9606.ENSP00000363822,9606.ENSP00000363868,9606.ENSP00000364219,9606.ENSP00000364709,9606.ENSP00000364801,9606.ENSP00000364802,9606.ENSP00000365016,9606.ENSP00000365280,9606.ENSP00000365435,9606.ENSP00000365817,9606.ENSP00000366109,9606.ENSP00000366416,9606.ENSP00000366937,9606.ENSP00000367263,9606.ENSP00000367691,9606.ENSP00000367794,9606.ENSP00000368022,9606.ENSP00000368104,9606.ENSP00000368544,9606.ENSP00000368664,9606.ENSP00000368759,9606.ENSP00000369695,9606.ENSP00000369849,9606.ENSP00000370473,9606.ENSP00000370635,9606.ENSP00000370698,9606.ENSP00000370990,9606.ENSP00000371420,9606.ENSP00000371693,9606.ENSP00000372170,9606.ENSP00000373277,9606.ENSP00000373574,9606.ENSP00000373600,9606.ENSP00000374240,9606.ENSP00000376177,9606.ENSP00000376188,9606.ENSP00000376269,9606.ENSP00000376317,9606.ENSP00000376436,9606.ENSP00000376609,9606.ENSP00000376637,9606.ENSP00000376865,9606.ENSP00000377344,9606.ENSP00000377721,9606.ENSP00000378733,9606.ENSP00000379003,9606.ENSP00000379140,9606.ENSP00000379353,9606.ENSP00000379873,9606.ENSP00000379904,9606.ENSP00000380692,9606.ENSP00000380781,9606.ENSP00000381007,9606.ENSP00000381097,9606.ENSP00000381382,9606.ENSP00000381499,9606.ENSP00000381876,9606.ENSP00000384169,9606.ENSP00000384371,9606.ENSP00000384517,9606.ENSP00000384537,9606.ENSP00000385035,9606.ENSP00000386380,9606.ENSP00000388566,9606.ENSP00000392767,9606.ENSP00000394033,9606.ENSP00000395590,9606.ENSP00000396688,9606.ENSP00000397157,9606.ENSP00000397312,9606.ENSP00000397435,9606.ENSP00000398273,9606.ENSP00000398368,9606.ENSP00000398523,9606.ENSP00000399168,9606.ENSP00000400894,9606.ENSP00000403400,9606.ENSP00000403954,9606.ENSP00000408146,9606.ENSP00000410746,9606.ENSP00000414657,9606.ENSP00000415743,9606.ENSP00000415786,9606.ENSP00000415941,9606.ENSP00000417138,9606.ENSP00000417404,9606.ENSP00000418194,9606.ENSP00000418525,9606.ENSP00000418735,9606.ENSP00000419153,9606.ENSP00000422591,9606.ENSP00000425631,9606.ENSP00000426387,9606.ENSP00000427336,9606.ENSP00000428340,9606.ENSP00000428417,9606.ENSP00000430241,9606.ENSP00000434552,9606.ENSP00000436607,9606.ENSP00000441434,9606.ENSP00000442786,9606.ENSP00000444271,9606.ENSP00000450480,9606.ENSP00000452786,9606.ENSP00000453793,9606.ENSP00000454919,9606.ENSP00000461945,9606.ENSP00000464145,9606.ENSP00000465356,9606.ENSP00000465638,9606.ENSP00000467271,9606.ENSP00000468253,9606.ENSP00000468308,9606.ENSP00000469613,9606.ENSP00000470239,9606.ENSP00000471239,9606.ENSP00000475344,9606.ENSP00000477563,9606.ENSP00000478561,9606.ENSP00000479669,9606.ENSP00000480301,9606.ENSP00000481006,9606.ENSP00000481244,9606.ENSP00000481841,9606.ENSP00000482581,9606.ENSP00000483631,9606.ENSP00000484803,9606.ENSP00000487971,9606.ENSP00000493252,9606.ENSP00000493716,9606.ENSP00000493906,9606.ENSP00000494689,9606.ENSP00000495951,9606.ENSP00000496355,9606.ENSP00000496491,9606.ENSP00000496577,9606.ENSP00000497183,9606.ENSP00000497271,9606.ENSP00000497642,9606.ENSP00000497748,9606.ENSP00000497910,9606.ENSP00000498374,9606.ENSP00000498684	HSPB6,HOXA11,CD74,SNAI2,FSTL3,NTN1,FAP,CCDC80,UNC13D,TGFBR3,GADD45B,LGALS1,HMOX1,CBX7,MYH9,TIMP1,MMP2,TOX3,SFRP1,HGF,SERPINE1,COL1A1,HLF,CTSC,MAPRE3,ID2,ELL2,ECRG4,RDH10,TBX2,TNFSF10,AHR,INHBA,ZC3HAV1,LRP1,NMI,TNFAIP6,IRF1,BMP4,SOX9,TCF15,RRAS,KLF2,ALDH1A2,BST2,RAMP2,LGALS3,EMILIN2,SERPINF1,JAG1,RIN2,FABP4,PDGFRA,TBX3,LMO2,PLXNC1,ENPP2,CCN3,SULF1,THBS1,ITGAV,COL8A1,IRAK3,PDGFRB,CORO2B,MEOX2,MAP3K8,SCARF1,EPAS1,VAMP8,KDR,LAMC2,NID1,WNT5A,MECOM,ICAM1,SEMA3C,NRP1,C1RL,LUM,JDP2,MFGE8,ACKR3,SFRP2,OSMR,EGFR,DOCK5,PLIN2,NTRK2,SERPING1,ARID5B,ANK3,SLC2A13,EPHA4,FLT1,ITGA1,BMP6,PLA2R1,ADGRF5,PID1,THY1,NRGN,ABI3BP,ADAMTS1,PDPN,VCAM1,FRZB,INHBB,PTX3,PCOLCE2,GUCY1A1,HPGD,EDIL3,MAP1B,CREBRF,SCIN,CYTH3,ADCY1,LARP6,ANGPTL4,IGFBP6,SH3D19,IL16,CEP120,TRIM56,CEBPB,TPD52L1,HAS2,CAVIN3,KLF7,TBX5,NR1D2,CD34,SCUBE2,ZHX3,CFLAR,DAB2,BICRAL,ANGPT2,EDNRA,CLU,SWAP70,PLXND1,DUOX1,TENT5A,STK17A,TCIM,FAXDC2,SLCO3A1,STXBP5,FAM20C,SCN4B,MAB21L2,FBN1,NR2F1,PMAIP1,MAF,CSF1,CADM1,SOCS3,LEPR,CTHRC1,IFITM1,FBLN1,GAS6,CARMIL1,ALDH1A3,PTCH1,FLRT2,F3,TESC,ANG,CXCL14,LRAT,EPHA3,GDPD5,ZBTB16,PLCB1,THBS4,C1QTNF1,ACACB,PTN,TRADD,SP100,TNFSF13,TOX2,ECM2,SMOC2,FN1,EGFLAM,PDE5A,TNFRSF14,RSPO3,SPTBN1,TRIM38,NEGR1,TPM1,TGFBR2,MAP3K5,PDE3A,WWP2,HAND2,SULF2,MYLK,MAP2,NRP2,DPP4,PHLDB1,RHOU,CD55,SASH1,NIBAN1,UTRN,RNASEL,IFI16,S100A4,S100A10,HTRA1,BAG3,EPHA7,PDE4DIP,MYO6,L1CAM,LMO4,PTGFR,BMP5,SGIP1,PLPP3,PDLIM1,RUNX2,MMRN2,CD40,SYTL4,ENG,MAFB,COL16A1,FABP3,GSN,ID3,AR,ABCA1,CAMK2N1,F10,HSPA1B,HSPA1A,IRS2,ID1,TNFRSF1B,HLA-E,ANXA1,EDNRB,BTN3A2,AHNAK,LPAR6,SRPX,OPTN,BMP2,VIT,RGCC,NEDD9,MLLT3,MEDAG,IGFBP3,SLC39A14,IL6ST,SHOX,GPNMB,TNFRSF19,MSX1,RBMS3,ACVRL1,LRRK1,SHOX2,CALCRL,CRLF1,NCOA7,TAOK3,ETS1,GRK5,IGF1,PDGFD,DDX60,NR2F2,LBH,NUPR1,CXCL12,ST8SIA1,HLA-A,THRB,KDM7A,NFIX,NAV3,EPHB1,TCF4,PAX1,DAAM2,FBLN2,BCL6,ARNTL,AKAP12,C1S,IL1R1,CASP4,S100A13,KCNK2,IFI35,C4A,PERP,LRRN3,TSC22D1,SOX5,LIFR,CALCOCO2,HLA-B,PENK,CCPG1,TENM1,HLA-DPB1,DOCK4,OSR2,CD36,SERPINE2,C4B,PLTP,HFE,PARP14,MME,ADAMTS9,ZBTB20,SLIT2,LIMCH1,ZBTB38,DIO3,ANGPT1,RIMS1,EBF2,MAML2,ADM,NNMT,LMO3,C1R,ATP10A,ITGB3,MEIS2,RNF112,RAB31,GDF10,APOC1,TMEM100,ABCA8,CFD,FAM20A,FLT3LG,ZNF836,ZFP36,APLNR,MR1,CYP1B1,CAB39L,IQSEC1,PLP1,FXYD1,CD24,TWIST2,USP27X,FOXP1,LPIN3,ZFHX3,EFNB2,FOXC1,EPS8,KITLG,TLR5,SEMA3E,SOCS1,CCBE1,IFIH1,LPL,BMPER,B2M,ALPK1,FHL1
GO Process	GO:0048513	Animal organ development	242	3246	0.27	1.44e-19	9606.ENSP00000006015,9606.ENSP00000009530,9606.ENSP00000020945,9606.ENSP00000160373,9606.ENSP00000166139,9606.ENSP00000173229,9606.ENSP00000212355,9606.ENSP00000215909,9606.ENSP00000216117,9606.ENSP00000216181,9606.ENSP00000218388,9606.ENSP00000219070,9606.ENSP00000220772,9606.ENSP00000222390,9606.ENSP00000223095,9606.ENSP00000225964,9606.ENSP00000226067,9606.ENSP00000227349,9606.ENSP00000228938,9606.ENSP00000231004,9606.ENSP00000234091,9606.ENSP00000240285,9606.ENSP00000240328,9606.ENSP00000241261,9606.ENSP00000242208,9606.ENSP00000243347,9606.ENSP00000244769,9606.ENSP00000245414,9606.ENSP00000245451,9606.ENSP00000245479,9606.ENSP00000246080,9606.ENSP00000246792,9606.ENSP00000248071,9606.ENSP00000249750,9606.ENSP00000253796,9606.ENSP00000254722,9606.ENSP00000254958,9606.ENSP00000257290,9606.ENSP00000257566,9606.ENSP00000259526,9606.ENSP00000260128,9606.ENSP00000261037,9606.ENSP00000261799,9606.ENSP00000262041,9606.ENSP00000262424,9606.ENSP00000263734,9606.ENSP00000263923,9606.ENSP00000264144,9606.ENSP00000264187,9606.ENSP00000264346,9606.ENSP00000264634,9606.ENSP00000264674,9606.ENSP00000265361,9606.ENSP00000265371,9606.ENSP00000266376,9606.ENSP00000274063,9606.ENSP00000274547,9606.ENSP00000275493,9606.ENSP00000277120,9606.ENSP00000279873,9606.ENSP00000281821,9606.ENSP00000282397,9606.ENSP00000283147,9606.ENSP00000283296,9606.ENSP00000284240,9606.ENSP00000284292,9606.ENSP00000284984,9606.ENSP00000284987,9606.ENSP00000294489,9606.ENSP00000294728,9606.ENSP00000295113,9606.ENSP00000295228,9606.ENSP00000295550,9606.ENSP00000295927,9606.ENSP00000296522,9606.ENSP00000296575,9606.ENSP00000297323,9606.ENSP00000303058,9606.ENSP00000305422,9606.ENSP00000306991,9606.ENSP00000309913,9606.ENSP00000310036,9606.ENSP00000310658,9606.ENSP00000312455,9606.ENSP00000313437,9606.ENSP00000314897,9606.ENSP00000315011,9606.ENSP00000317128,9606.ENSP00000319756,9606.ENSP00000322323,9606.ENSP00000323927,9606.ENSP00000323929,9606.ENSP00000324532,9606.ENSP00000324701,9606.ENSP00000325527,9606.ENSP00000327048,9606.ENSP00000327336,9606.ENSP00000327513,9606.ENSP00000329797,9606.ENSP00000330341,9606.ENSP00000330393,9606.ENSP00000330523,9606.ENSP00000331831,9606.ENSP00000332164,9606.ENSP00000332256,9606.ENSP00000332353,9606.ENSP00000332449,9606.ENSP00000332879,9606.ENSP00000334785,9606.ENSP00000336762,9606.ENSP00000337065,9606.ENSP00000338157,9606.ENSP00000338185,9606.ENSP00000338343,9606.ENSP00000341170,9606.ENSP00000344242,9606.ENSP00000345179,9606.ENSP00000345229,9606.ENSP00000346839,9606.ENSP00000346964,9606.ENSP00000347433,9606.ENSP00000349131,9606.ENSP00000350364,9606.ENSP00000351022,9606.ENSP00000351346,9606.ENSP00000351905,9606.ENSP00000352565,9606.ENSP00000352601,9606.ENSP00000353007,9606.ENSP00000353452,9606.ENSP00000353582,9606.ENSP00000353846,9606.ENSP00000354652,9606.ENSP00000356515,9606.ENSP00000357113,9606.ENSP00000357704,9606.ENSP00000357980,9606.ENSP00000358081,9606.ENSP00000358309,9606.ENSP00000358994,9606.ENSP00000359114,9606.ENSP00000359575,9606.ENSP00000359866,9606.ENSP00000360065,9606.ENSP00000360305,9606.ENSP00000360493,9606.ENSP00000361112,9606.ENSP00000362125,9606.ENSP00000362299,9606.ENSP00000362410,9606.ENSP00000362993,9606.ENSP00000363689,9606.ENSP00000363822,9606.ENSP00000364000,9606.ENSP00000364694,9606.ENSP00000364711,9606.ENSP00000365016,9606.ENSP00000365280,9606.ENSP00000365435,9606.ENSP00000366015,9606.ENSP00000366109,9606.ENSP00000366326,9606.ENSP00000366416,9606.ENSP00000366702,9606.ENSP00000368104,9606.ENSP00000368544,9606.ENSP00000369695,9606.ENSP00000370047,9606.ENSP00000370635,9606.ENSP00000371693,9606.ENSP00000372170,9606.ENSP00000373574,9606.ENSP00000373600,9606.ENSP00000374240,9606.ENSP00000374273,9606.ENSP00000376177,9606.ENSP00000376188,9606.ENSP00000376637,9606.ENSP00000376840,9606.ENSP00000377721,9606.ENSP00000378058,9606.ENSP00000378132,9606.ENSP00000378733,9606.ENSP00000379003,9606.ENSP00000379140,9606.ENSP00000379904,9606.ENSP00000380602,9606.ENSP00000380692,9606.ENSP00000381097,9606.ENSP00000381499,9606.ENSP00000381876,9606.ENSP00000383894,9606.ENSP00000384371,9606.ENSP00000384564,9606.ENSP00000386104,9606.ENSP00000394033,9606.ENSP00000397157,9606.ENSP00000398273,9606.ENSP00000406157,9606.ENSP00000410269,9606.ENSP00000414657,9606.ENSP00000415786,9606.ENSP00000418525,9606.ENSP00000418735,9606.ENSP00000422591,9606.ENSP00000425915,9606.ENSP00000427336,9606.ENSP00000428340,9606.ENSP00000430241,9606.ENSP00000436607,9606.ENSP00000441434,9606.ENSP00000450962,9606.ENSP00000453793,9606.ENSP00000454919,9606.ENSP00000463325,9606.ENSP00000464145,9606.ENSP00000465638,9606.ENSP00000468308,9606.ENSP00000469613,9606.ENSP00000471239,9606.ENSP00000475344,9606.ENSP00000477563,9606.ENSP00000478561,9606.ENSP00000480439,9606.ENSP00000481006,9606.ENSP00000481841,9606.ENSP00000481917,9606.ENSP00000484803,9606.ENSP00000493252,9606.ENSP00000493716,9606.ENSP00000493906,9606.ENSP00000495951,9606.ENSP00000496355,9606.ENSP00000496491,9606.ENSP00000496577,9606.ENSP00000496793,9606.ENSP00000497183,9606.ENSP00000497748,9606.ENSP00000497896,9606.ENSP00000497910,9606.ENSP00000498684,9606.ENSP00000499300	HOXA11,CD74,SNAI2,CTTNBP2,FSTL3,NTN1,TGFBR3,LGALS1,HMOX1,MYH9,TIMP1,MMP2,SFRP1,HGF,SERPINE1,COL1A1,HLF,JHY,MGP,LOX,ID2,RDH10,TBX2,TNFSF10,INHBA,TNFAIP6,ATXN1,IRF1,BMP4,SOX9,TCF15,RRAS,KLF2,ALDH1A2,RAMP2,SERPINF1,JAG1,PDGFRA,TBX3,CCN3,SULF1,COL8A1,PDGFRB,MEOX2,CRISPLD2,EPAS1,KDR,LAMC2,NID1,HERC6,WNT5A,MECOM,SEMA3C,NRP1,CACNA1C,SFRP2,GABRB2,EGFR,NTRK2,ARID5B,EPHA4,FLT1,BMP6,ADGRF5,THY1,NRGN,ADAMTS1,ADAMTS5,PDPN,VCAM1,FRZB,INHBB,COL6A3,PTX3,HPGD,HHIP,ADCY1,CEP120,CEBPB,HAS2,TBX5,CD34,SCUBE2,CFLAR,MMP19,ANGPT2,EDNRA,PLXND1,TNS2,FAM20C,PLXDC1,A2M,LAMA3,MAB21L2,FBN1,MAF,BGN,CSF1,CADM1,SOCS3,LEPR,CTHRC1,GAS6,SLIT3,ALDH1A3,PTCH1,CRIP1,FLRT2,TESC,ANG,CXCL14,ZBTB16,PLCB1,SGCD,PTN,LRRC17,APOD,DNER,FN1,EGFLAM,APCDD1,RSPO3,NEGR1,TPM1,VPS13B,TGFBR2,HAND2,LRP10,SULF2,MYLK,NRP2,DCLK1,NPY1R,UTRN,IFI16,S100A4,HTRA1,BAG3,EPHA7,MYO6,COL11A1,LMO4,BMP5,WDR78,PDLIM1,RUNX2,CHRDL1,PCDH19,ENG,MAFB,BICC1,ID3,AR,COL5A2,ASPN,OGN,IRS2,ID1,TNFRSF1B,ANGPTL7,ANXA1,NEBL,EDNRB,ERRFI1,BMP2,VIT,MLLT3,BNC2,SLC39A14,TNFRSF19,MSX1,ACVRL1,LRRK1,SHOX2,CRYBG3,CALCRL,CRLF1,IGF1,BPGM,NR2F2,EFEMP1,IRX5,LBH,NUPR1,CXCL12,THRB,CNTN4,KDM7A,EPHB1,PAX1,DAAM2,MATN3,BCL6,SELENOM,CPE,KCNK2,PERP,SOX5,PAPSS2,TMEM176B,OSR2,SERPINE2,MME,ADAMTS9,SLIT2,SELENOP,DIO3,ANGPT1,EBF2,ADM,NNMT,EMX2,MEIS2,RNF112,PTPRM,GDF10,TMEM100,FAM20A,FLT3LG,ZFP36,APLNR,MR1,CYP1B1,DHRS3,PLP1,CD24,SEZ6L2,FOXP1,ZFHX3,EFNB2,FOXC1,KITLG,TLR5,SEMA3E,SOCS1,COL9A3,CCBE1,BMPER,ATP8B1,B2M,FHL1,KCNJ8
GO Process	GO:0010033	Response to organic substance	213	2692	0.3	1.68e-19	9606.ENSP00000005178,9606.ENSP00000006015,9606.ENSP00000009530,9606.ENSP00000020945,9606.ENSP00000212355,9606.ENSP00000216117,9606.ENSP00000217740,9606.ENSP00000217939,9606.ENSP00000218388,9606.ENSP00000219070,9606.ENSP00000220772,9606.ENSP00000222390,9606.ENSP00000223095,9606.ENSP00000225964,9606.ENSP00000227266,9606.ENSP00000231004,9606.ENSP00000233156,9606.ENSP00000240328,9606.ENSP00000241261,9606.ENSP00000242057,9606.ENSP00000242208,9606.ENSP00000243077,9606.ENSP00000243346,9606.ENSP00000245185,9606.ENSP00000245414,9606.ENSP00000245451,9606.ENSP00000245479,9606.ENSP00000248071,9606.ENSP00000249750,9606.ENSP00000250092,9606.ENSP00000252593,9606.ENSP00000253796,9606.ENSP00000254722,9606.ENSP00000254958,9606.ENSP00000256104,9606.ENSP00000256953,9606.ENSP00000257290,9606.ENSP00000257770,9606.ENSP00000257818,9606.ENSP00000260356,9606.ENSP00000261233,9606.ENSP00000261799,9606.ENSP00000261883,9606.ENSP00000261978,9606.ENSP00000262494,9606.ENSP00000262768,9606.ENSP00000263923,9606.ENSP00000264634,9606.ENSP00000264832,9606.ENSP00000265085,9606.ENSP00000265371,9606.ENSP00000272928,9606.ENSP00000274063,9606.ENSP00000274276,9606.ENSP00000274547,9606.ENSP00000275493,9606.ENSP00000276914,9606.ENSP00000277120,9606.ENSP00000279873,9606.ENSP00000281821,9606.ENSP00000282397,9606.ENSP00000283147,9606.ENSP00000283937,9606.ENSP00000291294,9606.ENSP00000294728,9606.ENSP00000295228,9606.ENSP00000295666,9606.ENSP00000295992,9606.ENSP00000296181,9606.ENSP00000296522,9606.ENSP00000296755,9606.ENSP00000296953,9606.ENSP00000297323,9606.ENSP00000297785,9606.ENSP00000300527,9606.ENSP00000302935,9606.ENSP00000305161,9606.ENSP00000305422,9606.ENSP00000306991,9606.ENSP00000310006,9606.ENSP00000312455,9606.ENSP00000313391,9606.ENSP00000313437,9606.ENSP00000314897,9606.ENSP00000315011,9606.ENSP00000315130,9606.ENSP00000317997,9606.ENSP00000321962,9606.ENSP00000323929,9606.ENSP00000325527,9606.ENSP00000326119,9606.ENSP00000327513,9606.ENSP00000330341,9606.ENSP00000330393,9606.ENSP00000330658,9606.ENSP00000330825,9606.ENSP00000331831,9606.ENSP00000332164,9606.ENSP00000332353,9606.ENSP00000332449,9606.ENSP00000332879,9606.ENSP00000333657,9606.ENSP00000334145,9606.ENSP00000334785,9606.ENSP00000336762,9606.ENSP00000337224,9606.ENSP00000337451,9606.ENSP00000338185,9606.ENSP00000339730,9606.ENSP00000341044,9606.ENSP00000341268,9606.ENSP00000343023,9606.ENSP00000345826,9606.ENSP00000347038,9606.ENSP00000347041,9606.ENSP00000347948,9606.ENSP00000351905,9606.ENSP00000351908,9606.ENSP00000351957,9606.ENSP00000352565,9606.ENSP00000353582,9606.ENSP00000354822,9606.ENSP00000355180,9606.ENSP00000357113,9606.ENSP00000357453,9606.ENSP00000358081,9606.ENSP00000358099,9606.ENSP00000359793,9606.ENSP00000359866,9606.ENSP00000360493,9606.ENSP00000360876,9606.ENSP00000361112,9606.ENSP00000361359,9606.ENSP00000362299,9606.ENSP00000362776,9606.ENSP00000362924,9606.ENSP00000363689,9606.ENSP00000363822,9606.ENSP00000363868,9606.ENSP00000364000,9606.ENSP00000364801,9606.ENSP00000364802,9606.ENSP00000365016,9606.ENSP00000365280,9606.ENSP00000365435,9606.ENSP00000366109,9606.ENSP00000366416,9606.ENSP00000366702,9606.ENSP00000368022,9606.ENSP00000368104,9606.ENSP00000370635,9606.ENSP00000370698,9606.ENSP00000370744,9606.ENSP00000371693,9606.ENSP00000372170,9606.ENSP00000373477,9606.ENSP00000373574,9606.ENSP00000374274,9606.ENSP00000376177,9606.ENSP00000376188,9606.ENSP00000376637,9606.ENSP00000376865,9606.ENSP00000377721,9606.ENSP00000377995,9606.ENSP00000379140,9606.ENSP00000379512,9606.ENSP00000379904,9606.ENSP00000381601,9606.ENSP00000382707,9606.ENSP00000383115,9606.ENSP00000384484,9606.ENSP00000384537,9606.ENSP00000386380,9606.ENSP00000388566,9606.ENSP00000389631,9606.ENSP00000398273,9606.ENSP00000398368,9606.ENSP00000398523,9606.ENSP00000400894,9606.ENSP00000415743,9606.ENSP00000415941,9606.ENSP00000417404,9606.ENSP00000418525,9606.ENSP00000419153,9606.ENSP00000419361,9606.ENSP00000422591,9606.ENSP00000428205,9606.ENSP00000436607,9606.ENSP00000441434,9606.ENSP00000444211,9606.ENSP00000452786,9606.ENSP00000453793,9606.ENSP00000461945,9606.ENSP00000464145,9606.ENSP00000465638,9606.ENSP00000471239,9606.ENSP00000473469,9606.ENSP00000478561,9606.ENSP00000481841,9606.ENSP00000484803,9606.ENSP00000487971,9606.ENSP00000493252,9606.ENSP00000493716,9606.ENSP00000493906,9606.ENSP00000494689,9606.ENSP00000496355,9606.ENSP00000496577,9606.ENSP00000497271,9606.ENSP00000497642,9606.ENSP00000497748,9606.ENSP00000497910,9606.ENSP00000498136,9606.ENSP00000499300	PDK4,HOXA11,CD74,SNAI2,TGFBR3,HMOX1,RNF125,MXRA5,TIMP1,MMP2,SFRP1,HGF,SERPINE1,COL1A1,CTSC,LOX,TFPI,TBX2,TNFSF10,AHR,INHBA,LRP1,NMI,MT2A,IRF1,BMP4,SOX9,KLF2,ALDH1A2,CD68,BST2,RAMP2,SERPINF1,JAG1,FABP4,RERG,PDGFRA,NT5E,LMO2,THBS1,IRAK3,PDGFRB,CILP,LTBP2,GNAO1,TIMP2,KDR,WNT5A,ICAM1,CPEB4,NRP1,ACKR3,SFRP2,OSMR,GABRB2,EGFR,PLIN2,NTRK2,ARID5B,EPHA4,FLT1,BMP6,PID1,PTGIR,VCAM1,INHBB,IGFBP7,PCOLCE2,ITGB5,HPGD,MAP1B,CREBRF,ADCY1,ALDH1A1,COL6A2,IL16,TRIM56,CEBPB,HAS2,NR1D2,CFLAR,DAB2,MMP19,ANGPT2,EDNRA,CLU,DUOX1,FIBIN,A2M,FBN1,PMAIP1,CSF1,SOCS3,LEPR,PAPPA,IFITM1,GAS6,SLIT3,PTCH1,CRIP1,FLRT2,MX2,F3,TESC,ANG,LRAT,EPHA3,PLCB1,THBS4,ACACB,TRADD,SP100,PMEPA1,PLSCR4,FMOD,TNFRSF14,TGFBR2,MAP3K5,PDE3A,HAND2,NRP2,XAF1,COL6A1,IFI16,MAN1A1,BAG3,RGS10,PTGFR,BMP5,RUNX2,IFIT3,CHRDL1,CD40,ENG,COL16A1,GSN,ID3,AR,ABCA1,COL5A2,HSPA1B,HSPA1A,IRS2,ID1,TNFRSF1B,ANXA1,EDNRB,ERRFI1,OPTN,BMP2,SLC39A14,IL6ST,ITPR2,TNFRSF19,MSX1,GPX3,ACVRL1,SSC5D,CALCRL,CRLF1,IGF1,PDGFD,NR2F2,MT1X,CXCL12,MGST1,THRB,MX1,IFITM3,COLEC12,ADCY3,AKAP12,IL1R1,CASP4,ARPC1B,SOX5,LIFR,CALCOCO2,PENK,CD36,C4B,HFE,MME,ZBTB20,ADCY5,SLIT2,FBXO32,ADM,NNMT,PDGFRL,ITGB3,MEIS2,RAB31,GDF10,TMEM100,ZFP36,DENND4C,CYP1B1,CD24,FOXP1,LPIN3,ZFHX3,EFNB2,FOXC1,EPS8,TLR5,SOCS1,IFIH1,LPL,BMPER,B2M,CCDC186,KCNJ8
GO Process	GO:0048522	Positive regulation of cellular process	353	5584	0.2	1.68e-19	9606.ENSP00000006015,9606.ENSP00000009530,9606.ENSP00000020945,9606.ENSP00000166139,9606.ENSP00000173229,9606.ENSP00000188790,9606.ENSP00000206423,9606.ENSP00000207549,9606.ENSP00000212355,9606.ENSP00000215631,9606.ENSP00000215909,9606.ENSP00000216117,9606.ENSP00000216133,9606.ENSP00000218388,9606.ENSP00000219070,9606.ENSP00000219746,9606.ENSP00000220772,9606.ENSP00000222390,9606.ENSP00000223095,9606.ENSP00000225964,9606.ENSP00000226067,9606.ENSP00000227266,9606.ENSP00000233121,9606.ENSP00000234091,9606.ENSP00000237853,9606.ENSP00000238044,9606.ENSP00000240285,9606.ENSP00000240328,9606.ENSP00000241261,9606.ENSP00000242057,9606.ENSP00000242208,9606.ENSP00000242351,9606.ENSP00000243077,9606.ENSP00000243346,9606.ENSP00000243347,9606.ENSP00000245414,9606.ENSP00000245451,9606.ENSP00000245479,9606.ENSP00000246080,9606.ENSP00000246792,9606.ENSP00000248071,9606.ENSP00000249750,9606.ENSP00000252593,9606.ENSP00000253796,9606.ENSP00000254301,9606.ENSP00000254528,9606.ENSP00000254722,9606.ENSP00000254958,9606.ENSP00000255006,9606.ENSP00000257290,9606.ENSP00000257566,9606.ENSP00000257818,9606.ENSP00000258526,9606.ENSP00000259486,9606.ENSP00000259526,9606.ENSP00000260128,9606.ENSP00000260356,9606.ENSP00000261023,9606.ENSP00000261037,9606.ENSP00000261799,9606.ENSP00000261861,9606.ENSP00000262041,9606.ENSP00000263056,9606.ENSP00000263071,9606.ENSP00000263734,9606.ENSP00000263864,9606.ENSP00000263923,9606.ENSP00000264144,9606.ENSP00000264187,9606.ENSP00000264634,9606.ENSP00000264674,9606.ENSP00000264832,9606.ENSP00000265361,9606.ENSP00000265371,9606.ENSP00000266718,9606.ENSP00000272928,9606.ENSP00000274063,9606.ENSP00000274276,9606.ENSP00000275493,9606.ENSP00000276440,9606.ENSP00000277120,9606.ENSP00000279873,9606.ENSP00000280772,9606.ENSP00000280871,9606.ENSP00000281821,9606.ENSP00000282397,9606.ENSP00000282588,9606.ENSP00000283147,9606.ENSP00000283243,9606.ENSP00000283296,9606.ENSP00000283937,9606.ENSP00000284240,9606.ENSP00000284292,9606.ENSP00000284322,9606.ENSP00000284984,9606.ENSP00000294489,9606.ENSP00000294728,9606.ENSP00000295113,9606.ENSP00000295228,9606.ENSP00000295927,9606.ENSP00000296518,9606.ENSP00000296522,9606.ENSP00000296591,9606.ENSP00000296755,9606.ENSP00000296953,9606.ENSP00000297029,9606.ENSP00000297044,9606.ENSP00000297323,9606.ENSP00000299213,9606.ENSP00000301464,9606.ENSP00000302913,9606.ENSP00000302935,9606.ENSP00000303058,9606.ENSP00000305161,9606.ENSP00000305422,9606.ENSP00000306285,9606.ENSP00000306991,9606.ENSP00000307292,9606.ENSP00000309570,9606.ENSP00000309913,9606.ENSP00000310006,9606.ENSP00000310036,9606.ENSP00000310658,9606.ENSP00000312222,9606.ENSP00000312455,9606.ENSP00000313391,9606.ENSP00000313933,9606.ENSP00000315011,9606.ENSP00000315130,9606.ENSP00000315630,9606.ENSP00000317128,9606.ENSP00000317997,9606.ENSP00000318298,9606.ENSP00000319192,9606.ENSP00000319914,9606.ENSP00000320604,9606.ENSP00000320634,9606.ENSP00000321826,9606.ENSP00000322323,9606.ENSP00000324701,9606.ENSP00000325527,9606.ENSP00000325819,9606.ENSP00000326119,9606.ENSP00000327048,9606.ENSP00000327513,9606.ENSP00000329797,9606.ENSP00000330341,9606.ENSP00000330393,9606.ENSP00000330523,9606.ENSP00000330825,9606.ENSP00000331544,9606.ENSP00000331831,9606.ENSP00000331983,9606.ENSP00000332256,9606.ENSP00000332353,9606.ENSP00000332879,9606.ENSP00000334145,9606.ENSP00000334785,9606.ENSP00000336762,9606.ENSP00000337065,9606.ENSP00000337451,9606.ENSP00000337972,9606.ENSP00000338157,9606.ENSP00000338185,9606.ENSP00000339730,9606.ENSP00000340864,9606.ENSP00000341170,9606.ENSP00000341268,9606.ENSP00000343023,9606.ENSP00000343505,9606.ENSP00000344724,9606.ENSP00000344758,9606.ENSP00000346537,9606.ENSP00000346839,9606.ENSP00000346964,9606.ENSP00000347046,9606.ENSP00000347948,9606.ENSP00000349131,9606.ENSP00000349259,9606.ENSP00000349596,9606.ENSP00000350364,9606.ENSP00000351022,9606.ENSP00000351905,9606.ENSP00000351908,9606.ENSP00000351957,9606.ENSP00000352069,9606.ENSP00000352565,9606.ENSP00000353007,9606.ENSP00000353452,9606.ENSP00000353508,9606.ENSP00000353582,9606.ENSP00000353731,9606.ENSP00000354498,9606.ENSP00000355652,9606.ENSP00000356030,9606.ENSP00000356437,9606.ENSP00000356481,9606.ENSP00000356515,9606.ENSP00000356530,9606.ENSP00000357113,9606.ENSP00000357704,9606.ENSP00000357801,9606.ENSP00000357980,9606.ENSP00000358081,9606.ENSP00000358309,9606.ENSP00000358363,9606.ENSP00000358994,9606.ENSP00000359077,9606.ENSP00000359575,9606.ENSP00000359793,9606.ENSP00000359866,9606.ENSP00000360076,9606.ENSP00000360296,9606.ENSP00000360305,9606.ENSP00000360493,9606.ENSP00000361359,9606.ENSP00000362080,9606.ENSP00000362299,9606.ENSP00000362410,9606.ENSP00000362776,9606.ENSP00000362817,9606.ENSP00000362924,9606.ENSP00000363689,9606.ENSP00000363822,9606.ENSP00000363868,9606.ENSP00000364709,9606.ENSP00000364801,9606.ENSP00000364802,9606.ENSP00000365016,9606.ENSP00000365280,9606.ENSP00000365435,9606.ENSP00000365817,9606.ENSP00000366109,9606.ENSP00000366416,9606.ENSP00000367263,9606.ENSP00000367691,9606.ENSP00000367794,9606.ENSP00000368022,9606.ENSP00000368104,9606.ENSP00000368544,9606.ENSP00000368664,9606.ENSP00000368759,9606.ENSP00000369695,9606.ENSP00000369849,9606.ENSP00000370473,9606.ENSP00000370635,9606.ENSP00000370698,9606.ENSP00000370990,9606.ENSP00000371420,9606.ENSP00000371693,9606.ENSP00000372170,9606.ENSP00000373574,9606.ENSP00000373600,9606.ENSP00000374240,9606.ENSP00000376177,9606.ENSP00000376188,9606.ENSP00000376269,9606.ENSP00000376317,9606.ENSP00000376436,9606.ENSP00000376609,9606.ENSP00000376637,9606.ENSP00000376865,9606.ENSP00000377344,9606.ENSP00000377721,9606.ENSP00000378733,9606.ENSP00000379003,9606.ENSP00000379140,9606.ENSP00000379353,9606.ENSP00000379873,9606.ENSP00000379904,9606.ENSP00000380692,9606.ENSP00000380781,9606.ENSP00000381007,9606.ENSP00000381097,9606.ENSP00000381382,9606.ENSP00000381499,9606.ENSP00000381876,9606.ENSP00000384169,9606.ENSP00000384371,9606.ENSP00000384517,9606.ENSP00000384537,9606.ENSP00000386380,9606.ENSP00000388566,9606.ENSP00000392767,9606.ENSP00000394033,9606.ENSP00000395590,9606.ENSP00000396688,9606.ENSP00000397312,9606.ENSP00000397435,9606.ENSP00000398273,9606.ENSP00000398368,9606.ENSP00000398523,9606.ENSP00000399168,9606.ENSP00000403400,9606.ENSP00000403954,9606.ENSP00000408146,9606.ENSP00000410746,9606.ENSP00000414657,9606.ENSP00000415743,9606.ENSP00000415786,9606.ENSP00000415941,9606.ENSP00000417404,9606.ENSP00000418194,9606.ENSP00000418525,9606.ENSP00000418735,9606.ENSP00000419153,9606.ENSP00000422591,9606.ENSP00000425631,9606.ENSP00000426387,9606.ENSP00000428340,9606.ENSP00000428417,9606.ENSP00000430241,9606.ENSP00000434552,9606.ENSP00000436607,9606.ENSP00000441434,9606.ENSP00000442786,9606.ENSP00000450480,9606.ENSP00000452786,9606.ENSP00000453793,9606.ENSP00000454919,9606.ENSP00000461945,9606.ENSP00000464145,9606.ENSP00000465356,9606.ENSP00000465638,9606.ENSP00000468308,9606.ENSP00000469613,9606.ENSP00000470239,9606.ENSP00000471239,9606.ENSP00000475344,9606.ENSP00000477563,9606.ENSP00000478561,9606.ENSP00000479669,9606.ENSP00000480301,9606.ENSP00000481006,9606.ENSP00000481244,9606.ENSP00000481841,9606.ENSP00000482581,9606.ENSP00000483631,9606.ENSP00000484803,9606.ENSP00000487971,9606.ENSP00000493252,9606.ENSP00000493716,9606.ENSP00000493906,9606.ENSP00000494689,9606.ENSP00000495951,9606.ENSP00000496355,9606.ENSP00000496491,9606.ENSP00000496577,9606.ENSP00000497183,9606.ENSP00000497642,9606.ENSP00000497748,9606.ENSP00000497910,9606.ENSP00000498374	HOXA11,CD74,SNAI2,FSTL3,NTN1,FAP,CCDC80,UNC13D,TGFBR3,GADD45B,LGALS1,HMOX1,CBX7,TIMP1,MMP2,TOX3,SFRP1,HGF,SERPINE1,COL1A1,HLF,CTSC,MAPRE3,ID2,ELL2,ECRG4,RDH10,TBX2,TNFSF10,AHR,INHBA,ZC3HAV1,LRP1,NMI,TNFAIP6,IRF1,BMP4,SOX9,TCF15,RRAS,KLF2,ALDH1A2,BST2,RAMP2,LGALS3,EMILIN2,SERPINF1,JAG1,RIN2,PDGFRA,TBX3,LMO2,PLXNC1,ENPP2,CCN3,SULF1,THBS1,ITGAV,COL8A1,PDGFRB,CORO2B,MEOX2,MAP3K8,SCARF1,EPAS1,VAMP8,KDR,LAMC2,NID1,WNT5A,MECOM,ICAM1,SEMA3C,NRP1,LUM,ACKR3,SFRP2,OSMR,EGFR,DOCK5,NTRK2,ARID5B,ANK3,SLC2A13,EPHA4,FLT1,ITGA1,BMP6,PLA2R1,ADGRF5,PID1,THY1,NRGN,ABI3BP,ADAMTS1,PDPN,VCAM1,FRZB,INHBB,PTX3,GUCY1A1,HPGD,EDIL3,MAP1B,CREBRF,SCIN,CYTH3,ADCY1,LARP6,IGFBP6,SH3D19,IL16,CEP120,TRIM56,CEBPB,TPD52L1,HAS2,CAVIN3,KLF7,TBX5,NR1D2,CD34,SCUBE2,ZHX3,CFLAR,DAB2,BICRAL,EDNRA,CLU,SWAP70,PLXND1,DUOX1,TENT5A,STK17A,TCIM,FAXDC2,SLCO3A1,STXBP5,FAM20C,MAB21L2,FBN1,NR2F1,PMAIP1,MAF,CSF1,CADM1,SOCS3,LEPR,CTHRC1,IFITM1,FBLN1,GAS6,CARMIL1,ALDH1A3,PTCH1,FLRT2,F3,TESC,ANG,CXCL14,EPHA3,GDPD5,ZBTB16,PLCB1,THBS4,C1QTNF1,PTN,TRADD,SP100,TNFSF13,TOX2,ECM2,SMOC2,FN1,EGFLAM,PDE5A,TNFRSF14,RSPO3,SPTBN1,TRIM38,NEGR1,TPM1,TGFBR2,MAP3K5,PDE3A,WWP2,HAND2,SULF2,MYLK,MAP2,NRP2,DPP4,PHLDB1,RHOU,CD55,SASH1,NIBAN1,UTRN,RNASEL,IFI16,S100A4,S100A10,HTRA1,BAG3,EPHA7,PDE4DIP,MYO6,L1CAM,LMO4,PTGFR,BMP5,SGIP1,PLPP3,PDLIM1,RUNX2,CD40,SYTL4,ENG,MAFB,COL16A1,FABP3,GSN,ID3,AR,ABCA1,F10,HSPA1B,HSPA1A,IRS2,ID1,TNFRSF1B,HLA-E,ANXA1,EDNRB,AHNAK,LPAR6,SRPX,OPTN,BMP2,VIT,RGCC,NEDD9,MLLT3,MEDAG,IGFBP3,SLC39A14,IL6ST,SHOX,GPNMB,TNFRSF19,MSX1,ACVRL1,LRRK1,SHOX2,CALCRL,CRLF1,NCOA7,TAOK3,ETS1,GRK5,IGF1,PDGFD,DDX60,NR2F2,LBH,NUPR1,CXCL12,ST8SIA1,HLA-A,THRB,KDM7A,NFIX,NAV3,EPHB1,TCF4,PAX1,DAAM2,FBLN2,BCL6,ARNTL,AKAP12,IL1R1,CASP4,S100A13,KCNK2,IFI35,C4A,LRRN3,TSC22D1,SOX5,LIFR,CALCOCO2,HLA-B,CCPG1,TENM1,HLA-DPB1,DOCK4,OSR2,CD36,SERPINE2,C4B,HFE,PARP14,MME,ADAMTS9,ZBTB20,SLIT2,LIMCH1,ZBTB38,ANGPT1,RIMS1,EBF2,MAML2,ADM,NNMT,LMO3,ATP10A,ITGB3,MEIS2,RNF112,RAB31,GDF10,APOC1,TMEM100,FAM20A,FLT3LG,ZNF836,ZFP36,APLNR,MR1,CYP1B1,CAB39L,IQSEC1,PLP1,FXYD1,CD24,TWIST2,USP27X,FOXP1,LPIN3,ZFHX3,EFNB2,FOXC1,EPS8,KITLG,TLR5,SEMA3E,SOCS1,CCBE1,LPL,BMPER,B2M,ALPK1
GO Process	GO:0050789	Regulation of biological process	596	11655	0.11	1.9e-19	9606.ENSP00000004982,9606.ENSP00000005178,9606.ENSP00000005587,9606.ENSP00000006015,9606.ENSP00000009530,9606.ENSP00000020945,9606.ENSP00000055682,9606.ENSP00000160373,9606.ENSP00000166139,9606.ENSP00000173229,9606.ENSP00000188790,9606.ENSP00000206423,9606.ENSP00000207549,9606.ENSP00000212355,9606.ENSP00000215631,9606.ENSP00000215743,9606.ENSP00000215909,9606.ENSP00000215912,9606.ENSP00000216117,9606.ENSP00000216133,9606.ENSP00000216181,9606.ENSP00000216968,9606.ENSP00000217740,9606.ENSP00000218388,9606.ENSP00000219070,9606.ENSP00000219746,9606.ENSP00000220062,9606.ENSP00000220772,9606.ENSP00000222390,9606.ENSP00000223095,9606.ENSP00000223357,9606.ENSP00000225235,9606.ENSP00000225964,9606.ENSP00000226067,9606.ENSP00000227266,9606.ENSP00000227349,9606.ENSP00000228938,9606.ENSP00000228945,9606.ENSP00000231004,9606.ENSP00000233121,9606.ENSP00000233156,9606.ENSP00000234091,9606.ENSP00000234816,9606.ENSP00000237696,9606.ENSP00000237853,9606.ENSP00000238044,9606.ENSP00000240285,9606.ENSP00000240328,9606.ENSP00000241261,9606.ENSP00000242057,9606.ENSP00000242208,9606.ENSP00000242351,9606.ENSP00000242728,9606.ENSP00000243077,9606.ENSP00000243298,9606.ENSP00000243346,9606.ENSP00000243347,9606.ENSP00000244769,9606.ENSP00000245185,9606.ENSP00000245414,9606.ENSP00000245451,9606.ENSP00000245479,9606.ENSP00000246080,9606.ENSP00000246792,9606.ENSP00000248071,9606.ENSP00000248564,9606.ENSP00000249750,9606.ENSP00000250092,9606.ENSP00000252593,9606.ENSP00000253796,9606.ENSP00000254301,9606.ENSP00000254528,9606.ENSP00000254722,9606.ENSP00000254958,9606.ENSP00000255006,9606.ENSP00000256104,9606.ENSP00000256953,9606.ENSP00000257290,9606.ENSP00000257566,9606.ENSP00000257749,9606.ENSP00000257770,9606.ENSP00000257818,9606.ENSP00000258381,9606.ENSP00000258526,9606.ENSP00000258534,9606.ENSP00000259486,9606.ENSP00000259526,9606.ENSP00000260128,9606.ENSP00000260283,9606.ENSP00000260356,9606.ENSP00000261023,9606.ENSP00000261037,9606.ENSP00000261180,9606.ENSP00000261233,9606.ENSP00000261402,9606.ENSP00000261799,9606.ENSP00000261861,9606.ENSP00000261883,9606.ENSP00000261978,9606.ENSP00000262041,9606.ENSP00000262102,9606.ENSP00000262487,9606.ENSP00000262494,9606.ENSP00000262648,9606.ENSP00000262768,9606.ENSP00000262776,9606.ENSP00000263056,9606.ENSP00000263071,9606.ENSP00000263372,9606.ENSP00000263734,9606.ENSP00000263864,9606.ENSP00000263923,9606.ENSP00000264059,9606.ENSP00000264144,9606.ENSP00000264187,9606.ENSP00000264344,9606.ENSP00000264634,9606.ENSP00000264674,9606.ENSP00000264832,9606.ENSP00000265052,9606.ENSP00000265071,9606.ENSP00000265085,9606.ENSP00000265361,9606.ENSP00000265371,9606.ENSP00000265627,9606.ENSP00000266376,9606.ENSP00000266542,9606.ENSP00000266718,9606.ENSP00000267569,9606.ENSP00000268150,9606.ENSP00000271651,9606.ENSP00000272928,9606.ENSP00000273179,9606.ENSP00000274063,9606.ENSP00000274276,9606.ENSP00000274498,9606.ENSP00000274547,9606.ENSP00000275493,9606.ENSP00000276440,9606.ENSP00000276914,9606.ENSP00000277120,9606.ENSP00000278198,9606.ENSP00000278407,9606.ENSP00000278927,9606.ENSP00000279873,9606.ENSP00000280527,9606.ENSP00000280772,9606.ENSP00000280871,9606.ENSP00000281821,9606.ENSP00000281830,9606.ENSP00000282397,9606.ENSP00000282406,9606.ENSP00000282466,9606.ENSP00000282588,9606.ENSP00000283147,9606.ENSP00000283243,9606.ENSP00000283296,9606.ENSP00000283928,9606.ENSP00000283937,9606.ENSP00000284240,9606.ENSP00000284292,9606.ENSP00000284322,9606.ENSP00000284984,9606.ENSP00000284987,9606.ENSP00000288368,9606.ENSP00000291294,9606.ENSP00000294489,9606.ENSP00000294728,9606.ENSP00000295113,9606.ENSP00000295228,9606.ENSP00000295550,9606.ENSP00000295666,9606.ENSP00000295927,9606.ENSP00000295992,9606.ENSP00000296181,9606.ENSP00000296420,9606.ENSP00000296518,9606.ENSP00000296522,9606.ENSP00000296575,9606.ENSP00000296591,9606.ENSP00000296755,9606.ENSP00000296953,9606.ENSP00000297029,9606.ENSP00000297044,9606.ENSP00000297323,9606.ENSP00000297596,9606.ENSP00000297785,9606.ENSP00000298295,9606.ENSP00000298912,9606.ENSP00000299213,9606.ENSP00000300060,9606.ENSP00000301455,9606.ENSP00000301464,9606.ENSP00000302895,9606.ENSP00000302913,9606.ENSP00000302935,9606.ENSP00000303058,9606.ENSP00000303766,9606.ENSP00000305161,9606.ENSP00000305422,9606.ENSP00000305988,9606.ENSP00000306285,9606.ENSP00000306991,9606.ENSP00000307292,9606.ENSP00000307741,9606.ENSP00000307939,9606.ENSP00000308318,9606.ENSP00000309570,9606.ENSP00000309913,9606.ENSP00000310006,9606.ENSP00000310036,9606.ENSP00000310557,9606.ENSP00000310658,9606.ENSP00000311679,9606.ENSP00000312222,9606.ENSP00000312273,9606.ENSP00000312455,9606.ENSP00000313391,9606.ENSP00000313933,9606.ENSP00000314897,9606.ENSP00000315011,9606.ENSP00000315130,9606.ENSP00000315630,9606.ENSP00000317128,9606.ENSP00000317997,9606.ENSP00000318298,9606.ENSP00000319192,9606.ENSP00000319756,9606.ENSP00000319914,9606.ENSP00000320117,9606.ENSP00000320604,9606.ENSP00000320634,9606.ENSP00000321826,9606.ENSP00000321962,9606.ENSP00000322323,9606.ENSP00000322460,9606.ENSP00000322898,9606.ENSP00000323929,9606.ENSP00000324277,9606.ENSP00000324532,9606.ENSP00000324598,9606.ENSP00000324701,9606.ENSP00000325527,9606.ENSP00000325819,9606.ENSP00000326119,9606.ENSP00000327048,9606.ENSP00000327513,9606.ENSP00000328137,9606.ENSP00000328923,9606.ENSP00000329295,9606.ENSP00000329797,9606.ENSP00000330341,9606.ENSP00000330393,9606.ENSP00000330523,9606.ENSP00000330658,9606.ENSP00000330825,9606.ENSP00000331152,9606.ENSP00000331544,9606.ENSP00000331831,9606.ENSP00000331983,9606.ENSP00000332164,9606.ENSP00000332256,9606.ENSP00000332353,9606.ENSP00000332449,9606.ENSP00000332879,9606.ENSP00000333657,9606.ENSP00000334145,9606.ENSP00000334785,9606.ENSP00000335560,9606.ENSP00000336762,9606.ENSP00000337065,9606.ENSP00000337224,9606.ENSP00000337451,9606.ENSP00000337972,9606.ENSP00000338157,9606.ENSP00000338185,9606.ENSP00000338343,9606.ENSP00000339730,9606.ENSP00000340864,9606.ENSP00000341044,9606.ENSP00000341170,9606.ENSP00000341268,9606.ENSP00000342144,9606.ENSP00000342513,9606.ENSP00000343023,9606.ENSP00000343505,9606.ENSP00000343656,9606.ENSP00000344242,9606.ENSP00000344446,9606.ENSP00000344724,9606.ENSP00000344758,9606.ENSP00000345179,9606.ENSP00000345229,9606.ENSP00000345395,9606.ENSP00000345826,9606.ENSP00000346537,9606.ENSP00000346839,9606.ENSP00000346964,9606.ENSP00000347041,9606.ENSP00000347046,9606.ENSP00000347433,9606.ENSP00000347948,9606.ENSP00000348108,9606.ENSP00000349131,9606.ENSP00000349259,9606.ENSP00000349596,9606.ENSP00000350195,9606.ENSP00000350364,9606.ENSP00000351022,9606.ENSP00000351905,9606.ENSP00000351908,9606.ENSP00000351957,9606.ENSP00000352069,9606.ENSP00000352565,9606.ENSP00000353007,9606.ENSP00000353013,9606.ENSP00000353452,9606.ENSP00000353508,9606.ENSP00000353582,9606.ENSP00000353731,9606.ENSP00000353846,9606.ENSP00000354109,9606.ENSP00000354498,9606.ENSP00000354652,9606.ENSP00000354884,9606.ENSP00000355589,9606.ENSP00000355652,9606.ENSP00000355923,9606.ENSP00000356030,9606.ENSP00000356437,9606.ENSP00000356481,9606.ENSP00000356515,9606.ENSP00000356530,9606.ENSP00000356576,9606.ENSP00000356791,9606.ENSP00000357113,9606.ENSP00000357704,9606.ENSP00000357801,9606.ENSP00000357980,9606.ENSP00000358081,9606.ENSP00000358099,9606.ENSP00000358309,9606.ENSP00000358310,9606.ENSP00000358363,9606.ENSP00000358596,9606.ENSP00000358994,9606.ENSP00000359077,9606.ENSP00000359575,9606.ENSP00000359793,9606.ENSP00000359866,9606.ENSP00000360020,9606.ENSP00000360076,9606.ENSP00000360296,9606.ENSP00000360305,9606.ENSP00000360493,9606.ENSP00000360552,9606.ENSP00000360876,9606.ENSP00000361087,9606.ENSP00000361097,9606.ENSP00000361112,9606.ENSP00000361359,9606.ENSP00000361602,9606.ENSP00000362080,9606.ENSP00000362299,9606.ENSP00000362410,9606.ENSP00000362776,9606.ENSP00000362817,9606.ENSP00000362924,9606.ENSP00000362993,9606.ENSP00000363441,9606.ENSP00000363516,9606.ENSP00000363593,9606.ENSP00000363689,9606.ENSP00000363822,9606.ENSP00000363868,9606.ENSP00000364000,9606.ENSP00000364016,9606.ENSP00000364219,9606.ENSP00000364694,9606.ENSP00000364709,9606.ENSP00000364711,9606.ENSP00000364801,9606.ENSP00000364802,9606.ENSP00000365016,9606.ENSP00000365280,9606.ENSP00000365435,9606.ENSP00000365817,9606.ENSP00000366015,9606.ENSP00000366109,9606.ENSP00000366416,9606.ENSP00000366702,9606.ENSP00000366937,9606.ENSP00000367263,9606.ENSP00000367691,9606.ENSP00000367762,9606.ENSP00000367794,9606.ENSP00000368022,9606.ENSP00000368104,9606.ENSP00000368544,9606.ENSP00000368664,9606.ENSP00000368759,9606.ENSP00000368824,9606.ENSP00000369198,9606.ENSP00000369695,9606.ENSP00000369849,9606.ENSP00000370047,9606.ENSP00000370078,9606.ENSP00000370194,9606.ENSP00000370473,9606.ENSP00000370635,9606.ENSP00000370698,9606.ENSP00000370724,9606.ENSP00000370744,9606.ENSP00000370990,9606.ENSP00000371420,9606.ENSP00000371693,9606.ENSP00000372170,9606.ENSP00000373277,9606.ENSP00000373574,9606.ENSP00000373600,9606.ENSP00000374240,9606.ENSP00000374274,9606.ENSP00000376177,9606.ENSP00000376188,9606.ENSP00000376269,9606.ENSP00000376317,9606.ENSP00000376436,9606.ENSP00000376609,9606.ENSP00000376637,9606.ENSP00000376865,9606.ENSP00000377344,9606.ENSP00000377721,9606.ENSP00000377995,9606.ENSP00000378058,9606.ENSP00000378132,9606.ENSP00000378176,9606.ENSP00000378310,9606.ENSP00000378401,9606.ENSP00000378557,9606.ENSP00000378733,9606.ENSP00000378760,9606.ENSP00000379003,9606.ENSP00000379038,9606.ENSP00000379065,9606.ENSP00000379140,9606.ENSP00000379176,9606.ENSP00000379212,9606.ENSP00000379353,9606.ENSP00000379709,9606.ENSP00000379873,9606.ENSP00000379904,9606.ENSP00000380602,9606.ENSP00000380692,9606.ENSP00000380781,9606.ENSP00000381007,9606.ENSP00000381097,9606.ENSP00000381382,9606.ENSP00000381448,9606.ENSP00000381499,9606.ENSP00000381601,9606.ENSP00000381876,9606.ENSP00000382707,9606.ENSP00000383115,9606.ENSP00000384169,9606.ENSP00000384371,9606.ENSP00000384484,9606.ENSP00000384517,9606.ENSP00000384537,9606.ENSP00000385035,9606.ENSP00000386104,9606.ENSP00000386380,9606.ENSP00000386911,9606.ENSP00000388566,9606.ENSP00000389631,9606.ENSP00000392767,9606.ENSP00000394033,9606.ENSP00000394051,9606.ENSP00000394794,9606.ENSP00000395590,9606.ENSP00000396688,9606.ENSP00000397157,9606.ENSP00000397312,9606.ENSP00000397435,9606.ENSP00000397911,9606.ENSP00000398273,9606.ENSP00000398368,9606.ENSP00000398523,9606.ENSP00000399168,9606.ENSP00000400376,9606.ENSP00000400894,9606.ENSP00000402861,9606.ENSP00000403400,9606.ENSP00000403954,9606.ENSP00000408146,9606.ENSP00000410269,9606.ENSP00000410309,9606.ENSP00000410746,9606.ENSP00000412130,9606.ENSP00000412461,9606.ENSP00000414236,9606.ENSP00000414657,9606.ENSP00000415743,9606.ENSP00000415786,9606.ENSP00000415941,9606.ENSP00000417138,9606.ENSP00000417404,9606.ENSP00000417626,9606.ENSP00000418194,9606.ENSP00000418525,9606.ENSP00000418735,9606.ENSP00000419153,9606.ENSP00000419361,9606.ENSP00000422496,9606.ENSP00000422591,9606.ENSP00000425631,9606.ENSP00000425915,9606.ENSP00000426387,9606.ENSP00000427336,9606.ENSP00000428205,9606.ENSP00000428340,9606.ENSP00000428417,9606.ENSP00000430241,9606.ENSP00000433001,9606.ENSP00000434552,9606.ENSP00000436607,9606.ENSP00000438875,9606.ENSP00000441434,9606.ENSP00000441913,9606.ENSP00000442786,9606.ENSP00000444211,9606.ENSP00000444215,9606.ENSP00000444271,9606.ENSP00000444425,9606.ENSP00000447091,9606.ENSP00000450337,9606.ENSP00000450480,9606.ENSP00000450832,9606.ENSP00000450962,9606.ENSP00000451030,9606.ENSP00000452786,9606.ENSP00000453793,9606.ENSP00000454919,9606.ENSP00000454945,9606.ENSP00000461945,9606.ENSP00000463325,9606.ENSP00000464145,9606.ENSP00000465356,9606.ENSP00000465638,9606.ENSP00000467271,9606.ENSP00000468253,9606.ENSP00000468308,9606.ENSP00000469613,9606.ENSP00000469696,9606.ENSP00000470239,9606.ENSP00000471239,9606.ENSP00000472249,9606.ENSP00000473469,9606.ENSP00000475344,9606.ENSP00000477563,9606.ENSP00000478561,9606.ENSP00000479669,9606.ENSP00000480301,9606.ENSP00000480439,9606.ENSP00000481006,9606.ENSP00000481244,9606.ENSP00000481554,9606.ENSP00000481841,9606.ENSP00000481917,9606.ENSP00000482093,9606.ENSP00000482245,9606.ENSP00000482581,9606.ENSP00000482760,9606.ENSP00000483631,9606.ENSP00000484803,9606.ENSP00000487971,9606.ENSP00000493252,9606.ENSP00000493536,9606.ENSP00000493716,9606.ENSP00000493906,9606.ENSP00000494277,9606.ENSP00000494689,9606.ENSP00000495951,9606.ENSP00000496114,9606.ENSP00000496355,9606.ENSP00000496491,9606.ENSP00000496577,9606.ENSP00000497183,9606.ENSP00000497271,9606.ENSP00000497642,9606.ENSP00000497748,9606.ENSP00000497896,9606.ENSP00000497910,9606.ENSP00000498374,9606.ENSP00000498684,9606.ENSP00000498855,9606.ENSP00000499300	HSPB6,PDK4,SKAP2,HOXA11,CD74,SNAI2,NEXMIF,CTTNBP2,FSTL3,NTN1,FAP,CCDC80,UNC13D,TGFBR3,GADD45B,MMP11,LGALS1,PIK3IP1,HMOX1,CBX7,MYH9,PROCR,RNF125,TIMP1,MMP2,TOX3,RASL12,SFRP1,HGF,SERPINE1,AEBP1,TBC1D12,COL1A1,HLF,CTSC,JHY,MGP,ARHGDIB,LOX,MAPRE3,TFPI,ID2,ANGPTL1,RARRES1,ELL2,ECRG4,RDH10,TBX2,TNFSF10,AHR,INHBA,ZC3HAV1,BHLHE41,LRP1,RAB9B,NMI,TNFAIP6,ATXN1,MT2A,IRF1,BMP4,SOX9,TCF15,RRAS,KLF2,GNG11,ALDH1A2,CD68,BST2,RAMP2,LGALS3,EMILIN2,SERPINF1,JAG1,RIN2,FABP4,RERG,PDGFRA,TBX3,BACH2,NT5E,LMO2,SP110,PLXNC1,DRAM1,ENPP2,CCN3,SULF1,ARHGAP20,THBS1,ITGAV,COL8A1,TRHDE,IRAK3,NUAK1,PDGFRB,CORO2B,CILP,LTBP2,MEOX2,MTUS1,ISM1,GNAO1,ANOS1,TIMP2,LGALS3BP,MAP3K8,SCARF1,KCNK6,EPAS1,VAMP8,KDR,EFHD1,LAMC2,NID1,FAM13A,WNT5A,MECOM,ICAM1,MGLL,CDH6,CPEB4,SEMA3C,NRP1,PON3,CACNA1C,C1RL,LUM,JDP2,MFGE8,CTSK,ACKR3,CTDSPL,SFRP2,OSMR,ARHGAP26,GABRB2,EGFR,DOCK5,PLIN2,NTRK2,LRRC4C,SERPING1,ESAM,ARID5B,CRIM1,ANK3,SLC2A13,EPHA4,KCNE4,FLT1,PLEKHH2,IGSF10,ITGA1,BMP6,PLA2R1,ADGRF5,JAZF1,PID1,THY1,NRGN,ABI3BP,ADAMTS1,ADAMTS5,PREX2,PTGIR,PDPN,VCAM1,FRZB,INHBB,COL6A3,IGFBP7,PTX3,PCOLCE2,ITGB5,EMCN,GUCY1A1,HPGD,HHIP,EDIL3,MAP1B,CREBRF,SCIN,CYTH3,ADCY1,GEM,ALDH1A1,DEPP1,CLMN,LARP6,ANPEP,ANGPTL4,IGFBP6,ARAP2,SH3D19,IL16,CEP120,HTRA3,TRIM56,CEBPB,ALCAM,TPD52L1,HAS2,CAVIN3,CMTM8,GCC2,PPP1R3B,KLF7,TBX5,NR1D2,CD34,KCNE3,SCUBE2,ZNF483,ZHX3,LGI4,CFLAR,DAB2,BICRAL,ANGPT2,EDNRA,CLU,SWAP70,PLXND1,DUOX1,TENT5A,STK17A,TNS2,TCIM,TRIP10,FAXDC2,SLCO3A1,STXBP5,FIBIN,FAM20C,SCN4B,EBF1,A2M,APOLD1,LAMA3,ZNF540,MAB21L2,FBN1,NR2F1,PMAIP1,MAF,CSF1,MT1E,KANK3,NXPH3,CADM1,SOCS3,LEPR,CTHRC1,PAPPA,IFITM1,MXI1,FBLN1,GAS6,CARMIL1,SLIT3,ALDH1A3,PTCH1,CRIP1,FLRT2,MX2,F3,TESC,ARHGEF25,ANG,CXCL14,LRAT,EPHA3,GDPD5,ZBTB16,PLCB1,SGCD,THBS4,C1QTNF1,ACACB,PTN,TRADD,EVC2,IFI6,SP100,TNFSF13,RAPGEF5,LRRC17,FGD6,TOX2,ECM2,APOD,DNER,PAPLN,PMEPA1,SMOC2,FN1,EGFLAM,FMOD,PDE5A,APCDD1,TNFRSF14,KHDRBS3,RSPO3,SPTBN1,TRIM38,MAP3K6,NEGR1,TPM1,TGFBR2,MAP3K5,PDE3A,WWP2,HAND2,SULF2,CLEC14A,MYLK,MAP2,NRP2,DPP4,DCLK1,RGS22,PHLDB1,NPY1R,RASSF9,SIPA1L2,RHOU,PTPN14,CD55,SASH1,NIBAN1,UTRN,RNASEL,HIVEP2,DPT,IFI16,S100A4,S100A10,HTRA1,BAG3,RGS10,EPHA7,ITGA10,PDE4DIP,DUSP5,MYO6,L1CAM,LMO4,PTGFR,BMP5,DIRAS3,SGIP1,PLPP3,PDLIM1,RUNX2,TSHZ2,IFIT3,SNCG,MMRN2,CHRDL1,CD40,ZNF503,SYTL4,ENG,MAFB,COL16A1,FABP3,GSN,BICC1,SYT15,RCAN3,SVEP1,ID3,AR,ABCA1,COL5A2,PSMB8,CAMK2N1,ASPN,F10,OGN,HSPA1B,HSPA1A,IRS2,ID1,TNFRSF1B,HLA-E,ANGPTL7,ANXA1,EDNRB,ERRFI1,BTN3A2,AHNAK,LPAR6,PLCB4,SRPX,OPTN,BMP2,VIT,RGCC,NEDD9,CNKSR2,ADGRG2,MLLT3,MEDAG,BNC2,PDE4A,GMDS,IGFBP3,SLC39A14,IL6ST,FAM49A,ITPR2,SHOX,GPNMB,TNFRSF19,MSX1,RBMS3,ACVRL1,LRRK1,SHOX2,SSC5D,CALCRL,CRLF1,NCOA7,TAOK3,ETS1,GRK5,IGF1,PDGFD,DDX60,NR2F2,MT1X,EFEMP1,IRX5,SGMS2,SLC39A8,SPOCK1,DAAM1,LBH,MVP,NUPR1,TYMP,TRPS1,CXCL12,CDKL1,PODN,ST8SIA1,ARHGAP21,HLA-A,THRB,CNTN4,KDM7A,NFIX,NAV3,EPHB1,TCF4,CST3,PAX1,MX1,DAAM2,IFITM3,COLEC12,FBLN2,BCL6,ADCY3,ARNTL,AKAP12,C1S,CPE,IL1R1,ARHGAP25,CASP4,ARPC1B,S100A13,KCNK2,NOSTRIN,PTPN13,IFI35,C4A,PERP,LRRN3,TSC22D1,SP140L,SOX5,LIFR,CALCOCO2,HLA-B,ERAP2,PENK,PLCL1,CCPG1,TENM1,HLA-DPB1,TMEM176B,PDE1A,DOCK4,MRVI1,ARHGAP22,HSBP1L1,OSR2,CD36,SERPINE2,C4B,PLTP,HFE,TMEM176A,PARP14,MME,ADAMTS9,ZBTB20,ADCY5,TTC39B,SLIT2,LIMCH1,SELENOP,ZBTB38,DIO3,FBXO32,ANGPT1,RIMS1,EBF2,RGS5,MAML2,ADM,NOVA1,NNMT,ARHGEF28,LMO3,PDGFRL,TNFAIP8L1,C1R,ADGRD1,SLC8B1,PPFIA2,ATP10A,SIPA1L1,EMX2,RGS6,ITGB3,MEIS2,RNF112,TMEM204,RAB31,PTPRM,GDF10,APOC1,TMEM100,ABCA8,CFD,FAM20A,FLT3LG,PDE4C,ZNF836,ZFP36,GMFG,DENND4C,APLNR,MR1,CYP1B1,CAB39L,IQSEC1,DHRS3,PLP1,FXYD1,GRIA3,CD24,SEZ6L2,PER3,DACH1,TWIST2,PCSK6,USP27X,FOXP1,LPIN3,ZFHX3,SAMHD1,EFNB2,FOXC1,PATJ,EPS8,KITLG,SCN7A,TLR5,SEMA3E,SOCS1,CCBE1,IFIH1,LPL,BMPER,ATP8B1,B2M,ALPK1,FHL1,CAPS,KCNJ8
GO Process	GO:0045597	Positive regulation of cell differentiation	104	876	0.47	9.02e-19	9606.ENSP00000006015,9606.ENSP00000009530,9606.ENSP00000020945,9606.ENSP00000173229,9606.ENSP00000207549,9606.ENSP00000220772,9606.ENSP00000222390,9606.ENSP00000223095,9606.ENSP00000225964,9606.ENSP00000234091,9606.ENSP00000242208,9606.ENSP00000245451,9606.ENSP00000245479,9606.ENSP00000246080,9606.ENSP00000246792,9606.ENSP00000253796,9606.ENSP00000254722,9606.ENSP00000254958,9606.ENSP00000255006,9606.ENSP00000258526,9606.ENSP00000263923,9606.ENSP00000264187,9606.ENSP00000265371,9606.ENSP00000274063,9606.ENSP00000276440,9606.ENSP00000277120,9606.ENSP00000281821,9606.ENSP00000283147,9606.ENSP00000284322,9606.ENSP00000294489,9606.ENSP00000295113,9606.ENSP00000296755,9606.ENSP00000297029,9606.ENSP00000305422,9606.ENSP00000306991,9606.ENSP00000309913,9606.ENSP00000310036,9606.ENSP00000310658,9606.ENSP00000312222,9606.ENSP00000313391,9606.ENSP00000317128,9606.ENSP00000318298,9606.ENSP00000320604,9606.ENSP00000322323,9606.ENSP00000327513,9606.ENSP00000330341,9606.ENSP00000330523,9606.ENSP00000330825,9606.ENSP00000331831,9606.ENSP00000331983,9606.ENSP00000332353,9606.ENSP00000334785,9606.ENSP00000337972,9606.ENSP00000338157,9606.ENSP00000338185,9606.ENSP00000341170,9606.ENSP00000346839,9606.ENSP00000347046,9606.ENSP00000351905,9606.ENSP00000351908,9606.ENSP00000351957,9606.ENSP00000357801,9606.ENSP00000359077,9606.ENSP00000360493,9606.ENSP00000362299,9606.ENSP00000363822,9606.ENSP00000364801,9606.ENSP00000364802,9606.ENSP00000365435,9606.ENSP00000366109,9606.ENSP00000368104,9606.ENSP00000368664,9606.ENSP00000368759,9606.ENSP00000369849,9606.ENSP00000370473,9606.ENSP00000370698,9606.ENSP00000373574,9606.ENSP00000374240,9606.ENSP00000376436,9606.ENSP00000376637,9606.ENSP00000379140,9606.ENSP00000381382,9606.ENSP00000384371,9606.ENSP00000384517,9606.ENSP00000398273,9606.ENSP00000415743,9606.ENSP00000415786,9606.ENSP00000418525,9606.ENSP00000418735,9606.ENSP00000422591,9606.ENSP00000436607,9606.ENSP00000442786,9606.ENSP00000452786,9606.ENSP00000454919,9606.ENSP00000464145,9606.ENSP00000465638,9606.ENSP00000471239,9606.ENSP00000481841,9606.ENSP00000493252,9606.ENSP00000493716,9606.ENSP00000493906,9606.ENSP00000495951,9606.ENSP00000496577,9606.ENSP00000497642	HOXA11,CD74,SNAI2,NTN1,UNC13D,SFRP1,HGF,SERPINE1,COL1A1,ID2,INHBA,BMP4,SOX9,TCF15,RRAS,RAMP2,SERPINF1,JAG1,RIN2,PLXNC1,KDR,NID1,NRP1,SFRP2,DOCK5,NTRK2,EPHA4,BMP6,ABI3BP,PDPN,FRZB,MAP1B,SCIN,CEBPB,HAS2,TBX5,CD34,SCUBE2,ZHX3,DAB2,PLXND1,TENT5A,FAXDC2,FAM20C,CSF1,SOCS3,CTHRC1,IFITM1,GAS6,CARMIL1,PTCH1,TESC,GDPD5,ZBTB16,PLCB1,PTN,FN1,PDE5A,TGFBR2,MAP3K5,PDE3A,S100A10,L1CAM,RUNX2,ENG,AR,HSPA1B,HSPA1A,TNFRSF1B,ANXA1,BMP2,RGCC,NEDD9,MEDAG,IGFBP3,IL6ST,ACVRL1,SHOX2,ETS1,IGF1,CXCL12,TCF4,BCL6,ARNTL,SOX5,CD36,SERPINE2,MME,ADAMTS9,SLIT2,ADM,LMO3,ITGB3,RNF112,GDF10,TMEM100,ZFP36,CD24,ZFHX3,EFNB2,FOXC1,KITLG,SOCS1,LPL
GO Process	GO:0051240	Positive regulation of multicellular organismal process	144	1505	0.38	1.13e-18	9606.ENSP00000004982,9606.ENSP00000006015,9606.ENSP00000009530,9606.ENSP00000173229,9606.ENSP00000212355,9606.ENSP00000216117,9606.ENSP00000222390,9606.ENSP00000223095,9606.ENSP00000225964,9606.ENSP00000234091,9606.ENSP00000238044,9606.ENSP00000240328,9606.ENSP00000242208,9606.ENSP00000242351,9606.ENSP00000243077,9606.ENSP00000245414,9606.ENSP00000245451,9606.ENSP00000245479,9606.ENSP00000246792,9606.ENSP00000253796,9606.ENSP00000254528,9606.ENSP00000254722,9606.ENSP00000254958,9606.ENSP00000256104,9606.ENSP00000258526,9606.ENSP00000260128,9606.ENSP00000260356,9606.ENSP00000261233,9606.ENSP00000263734,9606.ENSP00000263864,9606.ENSP00000263923,9606.ENSP00000264634,9606.ENSP00000265371,9606.ENSP00000266718,9606.ENSP00000274063,9606.ENSP00000277120,9606.ENSP00000281821,9606.ENSP00000282397,9606.ENSP00000283147,9606.ENSP00000283243,9606.ENSP00000284322,9606.ENSP00000294489,9606.ENSP00000295228,9606.ENSP00000296755,9606.ENSP00000301455,9606.ENSP00000302935,9606.ENSP00000305161,9606.ENSP00000305422,9606.ENSP00000309913,9606.ENSP00000310036,9606.ENSP00000310658,9606.ENSP00000313391,9606.ENSP00000313933,9606.ENSP00000314897,9606.ENSP00000315130,9606.ENSP00000317128,9606.ENSP00000318298,9606.ENSP00000322323,9606.ENSP00000327513,9606.ENSP00000329797,9606.ENSP00000330393,9606.ENSP00000331831,9606.ENSP00000332879,9606.ENSP00000334145,9606.ENSP00000334785,9606.ENSP00000338157,9606.ENSP00000338185,9606.ENSP00000340864,9606.ENSP00000341044,9606.ENSP00000341170,9606.ENSP00000341268,9606.ENSP00000343505,9606.ENSP00000346537,9606.ENSP00000346839,9606.ENSP00000347046,9606.ENSP00000347948,9606.ENSP00000349259,9606.ENSP00000351022,9606.ENSP00000351905,9606.ENSP00000352565,9606.ENSP00000353007,9606.ENSP00000356030,9606.ENSP00000356437,9606.ENSP00000357113,9606.ENSP00000359077,9606.ENSP00000360076,9606.ENSP00000360493,9606.ENSP00000361097,9606.ENSP00000361359,9606.ENSP00000362299,9606.ENSP00000363822,9606.ENSP00000363868,9606.ENSP00000364801,9606.ENSP00000364802,9606.ENSP00000365435,9606.ENSP00000365817,9606.ENSP00000366109,9606.ENSP00000366416,9606.ENSP00000366937,9606.ENSP00000368104,9606.ENSP00000368664,9606.ENSP00000368759,9606.ENSP00000370698,9606.ENSP00000373574,9606.ENSP00000374240,9606.ENSP00000376436,9606.ENSP00000376637,9606.ENSP00000378733,9606.ENSP00000379140,9606.ENSP00000379873,9606.ENSP00000381097,9606.ENSP00000384371,9606.ENSP00000384537,9606.ENSP00000386380,9606.ENSP00000392767,9606.ENSP00000397312,9606.ENSP00000398273,9606.ENSP00000400894,9606.ENSP00000408146,9606.ENSP00000414657,9606.ENSP00000415743,9606.ENSP00000415786,9606.ENSP00000418525,9606.ENSP00000419153,9606.ENSP00000422591,9606.ENSP00000427336,9606.ENSP00000428417,9606.ENSP00000430241,9606.ENSP00000436607,9606.ENSP00000452786,9606.ENSP00000454919,9606.ENSP00000475344,9606.ENSP00000478561,9606.ENSP00000484803,9606.ENSP00000493716,9606.ENSP00000493906,9606.ENSP00000495951,9606.ENSP00000496355,9606.ENSP00000496577,9606.ENSP00000497183,9606.ENSP00000497271,9606.ENSP00000497642,9606.ENSP00000497748,9606.ENSP00000497910	HSPB6,HOXA11,CD74,NTN1,TGFBR3,HMOX1,HGF,SERPINE1,COL1A1,ID2,ECRG4,TBX2,INHBA,ZC3HAV1,LRP1,IRF1,BMP4,SOX9,RRAS,RAMP2,EMILIN2,SERPINF1,JAG1,FABP4,PLXNC1,SULF1,THBS1,IRAK3,EPAS1,VAMP8,KDR,WNT5A,NRP1,LUM,SFRP2,NTRK2,EPHA4,FLT1,BMP6,PLA2R1,ABI3BP,PDPN,INHBB,MAP1B,ANGPTL4,IL16,TRIM56,CEBPB,TBX5,CD34,SCUBE2,DAB2,BICRAL,ANGPT2,CLU,PLXND1,TENT5A,FAM20C,CSF1,CADM1,LEPR,GAS6,FLRT2,F3,TESC,ZBTB16,PLCB1,C1QTNF1,ACACB,PTN,TRADD,TNFSF13,SMOC2,FN1,PDE5A,TNFRSF14,SPTBN1,TPM1,TGFBR2,HAND2,SULF2,CD55,SASH1,IFI16,L1CAM,SGIP1,RUNX2,MMRN2,CD40,ENG,AR,ABCA1,HSPA1B,HSPA1A,TNFRSF1B,HLA-E,ANXA1,EDNRB,BTN3A2,BMP2,RGCC,NEDD9,IL6ST,ACVRL1,SHOX2,ETS1,IGF1,LBH,CXCL12,HLA-A,EPHB1,BCL6,AKAP12,IL1R1,S100A13,LRRN3,SOX5,PENK,HLA-DPB1,OSR2,CD36,SERPINE2,MME,ZBTB20,SLIT2,DIO3,RIMS1,EBF2,ADM,ITGB3,RNF112,APLNR,CYP1B1,FOXP1,EFNB2,FOXC1,KITLG,TLR5,SOCS1,CCBE1,IFIH1,LPL,BMPER,B2M
GO Process	GO:0048523	Negative regulation of cellular process	311	4736	0.22	1.41e-18	9606.ENSP00000004982,9606.ENSP00000005178,9606.ENSP00000005587,9606.ENSP00000009530,9606.ENSP00000020945,9606.ENSP00000055682,9606.ENSP00000166139,9606.ENSP00000173229,9606.ENSP00000188790,9606.ENSP00000212355,9606.ENSP00000215631,9606.ENSP00000215743,9606.ENSP00000215912,9606.ENSP00000216117,9606.ENSP00000216133,9606.ENSP00000216181,9606.ENSP00000217740,9606.ENSP00000218388,9606.ENSP00000219070,9606.ENSP00000219746,9606.ENSP00000220772,9606.ENSP00000222390,9606.ENSP00000223095,9606.ENSP00000223357,9606.ENSP00000225964,9606.ENSP00000227266,9606.ENSP00000228945,9606.ENSP00000234091,9606.ENSP00000237696,9606.ENSP00000238044,9606.ENSP00000240328,9606.ENSP00000242057,9606.ENSP00000242208,9606.ENSP00000242728,9606.ENSP00000243077,9606.ENSP00000243346,9606.ENSP00000243347,9606.ENSP00000244769,9606.ENSP00000245414,9606.ENSP00000245451,9606.ENSP00000245479,9606.ENSP00000246080,9606.ENSP00000246792,9606.ENSP00000248071,9606.ENSP00000249750,9606.ENSP00000252593,9606.ENSP00000253796,9606.ENSP00000254301,9606.ENSP00000254528,9606.ENSP00000254722,9606.ENSP00000254958,9606.ENSP00000256104,9606.ENSP00000256953,9606.ENSP00000257290,9606.ENSP00000257566,9606.ENSP00000257749,9606.ENSP00000258526,9606.ENSP00000259526,9606.ENSP00000260128,9606.ENSP00000260356,9606.ENSP00000261023,9606.ENSP00000261233,9606.ENSP00000261799,9606.ENSP00000261861,9606.ENSP00000261883,9606.ENSP00000262041,9606.ENSP00000262768,9606.ENSP00000263864,9606.ENSP00000263923,9606.ENSP00000264634,9606.ENSP00000264674,9606.ENSP00000264832,9606.ENSP00000265085,9606.ENSP00000265361,9606.ENSP00000265371,9606.ENSP00000265627,9606.ENSP00000267569,9606.ENSP00000272928,9606.ENSP00000273179,9606.ENSP00000274063,9606.ENSP00000274547,9606.ENSP00000275493,9606.ENSP00000277120,9606.ENSP00000279873,9606.ENSP00000280527,9606.ENSP00000280772,9606.ENSP00000281821,9606.ENSP00000281830,9606.ENSP00000282397,9606.ENSP00000282406,9606.ENSP00000282588,9606.ENSP00000283147,9606.ENSP00000283296,9606.ENSP00000283928,9606.ENSP00000283937,9606.ENSP00000284240,9606.ENSP00000284322,9606.ENSP00000284984,9606.ENSP00000291294,9606.ENSP00000294489,9606.ENSP00000295113,9606.ENSP00000295228,9606.ENSP00000295666,9606.ENSP00000295927,9606.ENSP00000296522,9606.ENSP00000296575,9606.ENSP00000296755,9606.ENSP00000296953,9606.ENSP00000297029,9606.ENSP00000297596,9606.ENSP00000298912,9606.ENSP00000301455,9606.ENSP00000301464,9606.ENSP00000303766,9606.ENSP00000305422,9606.ENSP00000307292,9606.ENSP00000309570,9606.ENSP00000309913,9606.ENSP00000310006,9606.ENSP00000310036,9606.ENSP00000310557,9606.ENSP00000312222,9606.ENSP00000312455,9606.ENSP00000313391,9606.ENSP00000313933,9606.ENSP00000314897,9606.ENSP00000315130,9606.ENSP00000315630,9606.ENSP00000317128,9606.ENSP00000318298,9606.ENSP00000319756,9606.ENSP00000319914,9606.ENSP00000324598,9606.ENSP00000325527,9606.ENSP00000325819,9606.ENSP00000327048,9606.ENSP00000327513,9606.ENSP00000328923,9606.ENSP00000330341,9606.ENSP00000330393,9606.ENSP00000330523,9606.ENSP00000330825,9606.ENSP00000331152,9606.ENSP00000331544,9606.ENSP00000331831,9606.ENSP00000331983,9606.ENSP00000332164,9606.ENSP00000332353,9606.ENSP00000334785,9606.ENSP00000336762,9606.ENSP00000337065,9606.ENSP00000337451,9606.ENSP00000338157,9606.ENSP00000338185,9606.ENSP00000340864,9606.ENSP00000341044,9606.ENSP00000341170,9606.ENSP00000342513,9606.ENSP00000343023,9606.ENSP00000344242,9606.ENSP00000345179,9606.ENSP00000345826,9606.ENSP00000347046,9606.ENSP00000347433,9606.ENSP00000347948,9606.ENSP00000349259,9606.ENSP00000351022,9606.ENSP00000351905,9606.ENSP00000351957,9606.ENSP00000352069,9606.ENSP00000352565,9606.ENSP00000353007,9606.ENSP00000353508,9606.ENSP00000353731,9606.ENSP00000353846,9606.ENSP00000354109,9606.ENSP00000355923,9606.ENSP00000356481,9606.ENSP00000356791,9606.ENSP00000357113,9606.ENSP00000357980,9606.ENSP00000358081,9606.ENSP00000358099,9606.ENSP00000358309,9606.ENSP00000358596,9606.ENSP00000359575,9606.ENSP00000359793,9606.ENSP00000359866,9606.ENSP00000360296,9606.ENSP00000360493,9606.ENSP00000360876,9606.ENSP00000361097,9606.ENSP00000361112,9606.ENSP00000361602,9606.ENSP00000362080,9606.ENSP00000362299,9606.ENSP00000362410,9606.ENSP00000362817,9606.ENSP00000362924,9606.ENSP00000362993,9606.ENSP00000363689,9606.ENSP00000363822,9606.ENSP00000363868,9606.ENSP00000364000,9606.ENSP00000364219,9606.ENSP00000364694,9606.ENSP00000364711,9606.ENSP00000364801,9606.ENSP00000364802,9606.ENSP00000365016,9606.ENSP00000365280,9606.ENSP00000365435,9606.ENSP00000365817,9606.ENSP00000366109,9606.ENSP00000366416,9606.ENSP00000366702,9606.ENSP00000367794,9606.ENSP00000368022,9606.ENSP00000368104,9606.ENSP00000368664,9606.ENSP00000368759,9606.ENSP00000369695,9606.ENSP00000370473,9606.ENSP00000370698,9606.ENSP00000370744,9606.ENSP00000371420,9606.ENSP00000372170,9606.ENSP00000373277,9606.ENSP00000373574,9606.ENSP00000373600,9606.ENSP00000374240,9606.ENSP00000376188,9606.ENSP00000376269,9606.ENSP00000376317,9606.ENSP00000376436,9606.ENSP00000376609,9606.ENSP00000376637,9606.ENSP00000377721,9606.ENSP00000378058,9606.ENSP00000378401,9606.ENSP00000378733,9606.ENSP00000378760,9606.ENSP00000379003,9606.ENSP00000379065,9606.ENSP00000379140,9606.ENSP00000379212,9606.ENSP00000379873,9606.ENSP00000379904,9606.ENSP00000380602,9606.ENSP00000380781,9606.ENSP00000381007,9606.ENSP00000381097,9606.ENSP00000381448,9606.ENSP00000381876,9606.ENSP00000384371,9606.ENSP00000384517,9606.ENSP00000386911,9606.ENSP00000394033,9606.ENSP00000394051,9606.ENSP00000394794,9606.ENSP00000395590,9606.ENSP00000397435,9606.ENSP00000399168,9606.ENSP00000403954,9606.ENSP00000410269,9606.ENSP00000414236,9606.ENSP00000414657,9606.ENSP00000415743,9606.ENSP00000415786,9606.ENSP00000417404,9606.ENSP00000417626,9606.ENSP00000418194,9606.ENSP00000418735,9606.ENSP00000419153,9606.ENSP00000422591,9606.ENSP00000425631,9606.ENSP00000426387,9606.ENSP00000428340,9606.ENSP00000433001,9606.ENSP00000436607,9606.ENSP00000442786,9606.ENSP00000444215,9606.ENSP00000447091,9606.ENSP00000451030,9606.ENSP00000452786,9606.ENSP00000453793,9606.ENSP00000463325,9606.ENSP00000464145,9606.ENSP00000465356,9606.ENSP00000471239,9606.ENSP00000472249,9606.ENSP00000475344,9606.ENSP00000478561,9606.ENSP00000480439,9606.ENSP00000482093,9606.ENSP00000482245,9606.ENSP00000482581,9606.ENSP00000484803,9606.ENSP00000493252,9606.ENSP00000493536,9606.ENSP00000493716,9606.ENSP00000493906,9606.ENSP00000494689,9606.ENSP00000495951,9606.ENSP00000496491,9606.ENSP00000496577,9606.ENSP00000497642,9606.ENSP00000497748,9606.ENSP00000497896,9606.ENSP00000497910,9606.ENSP00000498684	HSPB6,PDK4,SKAP2,CD74,SNAI2,NEXMIF,FSTL3,NTN1,FAP,TGFBR3,GADD45B,MMP11,PIK3IP1,HMOX1,CBX7,MYH9,RNF125,TIMP1,MMP2,TOX3,SFRP1,HGF,SERPINE1,AEBP1,COL1A1,CTSC,ARHGDIB,ID2,RARRES1,ECRG4,TBX2,AHR,INHBA,BHLHE41,LRP1,NMI,TNFAIP6,ATXN1,IRF1,BMP4,SOX9,TCF15,RRAS,KLF2,ALDH1A2,BST2,RAMP2,LGALS3,EMILIN2,SERPINF1,JAG1,FABP4,RERG,PDGFRA,TBX3,BACH2,PLXNC1,CCN3,SULF1,THBS1,ITGAV,IRAK3,PDGFRB,CORO2B,CILP,MEOX2,TIMP2,VAMP8,KDR,WNT5A,MECOM,ICAM1,CPEB4,SEMA3C,NRP1,PON3,JDP2,ACKR3,CTDSPL,SFRP2,GABRB2,EGFR,NTRK2,ARID5B,CRIM1,ANK3,EPHA4,KCNE4,FLT1,PLEKHH2,ITGA1,BMP6,ADGRF5,JAZF1,PID1,THY1,ABI3BP,ADAMTS1,PTGIR,PDPN,FRZB,INHBB,IGFBP7,PTX3,HPGD,HHIP,MAP1B,CREBRF,SCIN,GEM,CLMN,ANGPTL4,IGFBP6,HTRA3,CEBPB,CAVIN3,KLF7,TBX5,NR1D2,CD34,KCNE3,ZHX3,CFLAR,DAB2,BICRAL,ANGPT2,CLU,SWAP70,PLXND1,TENT5A,TNS2,TCIM,ZNF540,FBN1,NR2F1,MAF,CSF1,KANK3,SOCS3,LEPR,CTHRC1,IFITM1,MXI1,FBLN1,GAS6,CARMIL1,SLIT3,PTCH1,TESC,ANG,CXCL14,EPHA3,ZBTB16,PLCB1,C1QTNF1,ACACB,PTN,IFI6,SP100,LRRC17,APOD,PMEPA1,PDE5A,APCDD1,TNFRSF14,SPTBN1,TPM1,TGFBR2,PDE3A,WWP2,HAND2,SULF2,MAP2,DPP4,DCLK1,RGS22,PTPN14,NIBAN1,DPT,IFI16,HTRA1,BAG3,RGS10,EPHA7,DUSP5,LMO4,PTGFR,BMP5,PLPP3,RUNX2,IFIT3,MMRN2,CHRDL1,ZNF503,SYTL4,ENG,MAFB,FABP3,GSN,BICC1,ID3,AR,ABCA1,COL5A2,CAMK2N1,ASPN,OGN,HSPA1B,HSPA1A,IRS2,ID1,TNFRSF1B,HLA-E,ANXA1,EDNRB,ERRFI1,SRPX,OPTN,BMP2,RGCC,NEDD9,MLLT3,IGFBP3,IL6ST,ITPR2,GPNMB,MSX1,RBMS3,ACVRL1,LRRK1,SHOX2,CRLF1,NCOA7,TAOK3,ETS1,GRK5,IGF1,NR2F2,EFEMP1,SPOCK1,LBH,MVP,NUPR1,TRPS1,CXCL12,PODN,HLA-A,THRB,CNTN4,NFIX,NAV3,EPHB1,CST3,DAAM2,BCL6,ARNTL,ARHGAP25,KCNK2,NOSTRIN,PTPN13,IFI35,TSC22D1,HLA-B,TENM1,TMEM176B,HSBP1L1,OSR2,CD36,SERPINE2,HFE,TMEM176A,PARP14,ADAMTS9,ZBTB20,SLIT2,LIMCH1,ZBTB38,ANGPT1,RGS5,ADM,LMO3,TNFAIP8L1,SLC8B1,RGS6,ITGB3,MEIS2,PTPRM,GDF10,APOC1,ZFP36,GMFG,APLNR,CYP1B1,DHRS3,PER3,DACH1,TWIST2,FOXP1,ZFHX3,SAMHD1,EFNB2,FOXC1,EPS8,KITLG,SEMA3E,SOCS1,LPL,BMPER,ATP8B1,B2M,FHL1
GO Process	GO:0022603	Regulation of anatomical structure morphogenesis	106	920	0.46	2.51e-18	9606.ENSP00000004982,9606.ENSP00000006015,9606.ENSP00000020945,9606.ENSP00000173229,9606.ENSP00000207549,9606.ENSP00000216117,9606.ENSP00000216181,9606.ENSP00000220772,9606.ENSP00000222390,9606.ENSP00000223095,9606.ENSP00000227349,9606.ENSP00000240328,9606.ENSP00000245451,9606.ENSP00000245479,9606.ENSP00000246792,9606.ENSP00000248071,9606.ENSP00000253796,9606.ENSP00000254528,9606.ENSP00000254722,9606.ENSP00000254958,9606.ENSP00000258526,9606.ENSP00000259486,9606.ENSP00000260128,9606.ENSP00000260356,9606.ENSP00000262487,9606.ENSP00000263923,9606.ENSP00000264634,9606.ENSP00000265361,9606.ENSP00000265371,9606.ENSP00000274063,9606.ENSP00000276440,9606.ENSP00000277120,9606.ENSP00000278198,9606.ENSP00000281821,9606.ENSP00000282397,9606.ENSP00000283937,9606.ENSP00000284240,9606.ENSP00000284984,9606.ENSP00000294489,9606.ENSP00000296755,9606.ENSP00000301455,9606.ENSP00000302913,9606.ENSP00000306991,9606.ENSP00000310036,9606.ENSP00000313391,9606.ENSP00000314897,9606.ENSP00000317128,9606.ENSP00000327513,9606.ENSP00000330523,9606.ENSP00000331544,9606.ENSP00000331983,9606.ENSP00000334145,9606.ENSP00000339730,9606.ENSP00000343023,9606.ENSP00000344446,9606.ENSP00000346537,9606.ENSP00000346839,9606.ENSP00000347433,9606.ENSP00000349131,9606.ENSP00000351022,9606.ENSP00000351905,9606.ENSP00000353508,9606.ENSP00000354498,9606.ENSP00000355652,9606.ENSP00000356437,9606.ENSP00000357801,9606.ENSP00000358309,9606.ENSP00000359077,9606.ENSP00000360493,9606.ENSP00000361097,9606.ENSP00000361359,9606.ENSP00000362299,9606.ENSP00000363822,9606.ENSP00000365280,9606.ENSP00000366109,9606.ENSP00000368104,9606.ENSP00000368664,9606.ENSP00000368759,9606.ENSP00000369695,9606.ENSP00000371420,9606.ENSP00000372170,9606.ENSP00000373574,9606.ENSP00000374240,9606.ENSP00000376436,9606.ENSP00000378557,9606.ENSP00000379140,9606.ENSP00000381448,9606.ENSP00000384371,9606.ENSP00000418735,9606.ENSP00000422591,9606.ENSP00000428417,9606.ENSP00000436607,9606.ENSP00000450337,9606.ENSP00000450480,9606.ENSP00000450832,9606.ENSP00000452786,9606.ENSP00000463325,9606.ENSP00000475344,9606.ENSP00000478561,9606.ENSP00000484803,9606.ENSP00000493716,9606.ENSP00000493906,9606.ENSP00000494689,9606.ENSP00000496491,9606.ENSP00000497183,9606.ENSP00000497748	HSPB6,HOXA11,SNAI2,NTN1,UNC13D,HMOX1,MYH9,SFRP1,HGF,SERPINE1,JHY,TBX2,BMP4,SOX9,RRAS,KLF2,RAMP2,EMILIN2,SERPINF1,JAG1,PLXNC1,ENPP2,SULF1,THBS1,ISM1,KDR,WNT5A,SEMA3C,NRP1,SFRP2,DOCK5,NTRK2,LRRC4C,EPHA4,FLT1,PID1,THY1,ADAMTS1,PDPN,MAP1B,ANGPTL4,SH3D19,HAS2,CD34,DAB2,ANGPT2,PLXND1,CSF1,CTHRC1,FBLN1,CARMIL1,F3,THBS4,SP100,FGD6,SMOC2,FN1,APCDD1,RSPO3,TPM1,TGFBR2,MAP2,PHLDB1,RHOU,SASH1,S100A10,EPHA7,L1CAM,RUNX2,MMRN2,CD40,ENG,AR,ID1,ANXA1,BMP2,RGCC,NEDD9,MLLT3,GPNMB,MSX1,ACVRL1,SHOX2,ETS1,DAAM1,CXCL12,CST3,BCL6,ADAMTS9,SLIT2,RIMS1,ADM,PPFIA2,ATP10A,SIPA1L1,ITGB3,PTPRM,APLNR,CYP1B1,FOXP1,EFNB2,FOXC1,EPS8,SEMA3E,CCBE1,BMPER
GO Process	GO:0065007	Biological regulation	617	12385	0.1	5.46e-18	9606.ENSP00000004982,9606.ENSP00000005178,9606.ENSP00000005587,9606.ENSP00000006015,9606.ENSP00000009530,9606.ENSP00000020945,9606.ENSP00000055682,9606.ENSP00000160373,9606.ENSP00000166139,9606.ENSP00000173229,9606.ENSP00000178638,9606.ENSP00000188790,9606.ENSP00000206423,9606.ENSP00000207549,9606.ENSP00000212355,9606.ENSP00000215631,9606.ENSP00000215743,9606.ENSP00000215909,9606.ENSP00000215912,9606.ENSP00000216117,9606.ENSP00000216133,9606.ENSP00000216181,9606.ENSP00000216968,9606.ENSP00000217740,9606.ENSP00000218388,9606.ENSP00000219070,9606.ENSP00000219746,9606.ENSP00000220062,9606.ENSP00000220763,9606.ENSP00000220772,9606.ENSP00000222390,9606.ENSP00000223095,9606.ENSP00000223357,9606.ENSP00000225235,9606.ENSP00000225964,9606.ENSP00000226067,9606.ENSP00000227266,9606.ENSP00000227349,9606.ENSP00000228938,9606.ENSP00000228945,9606.ENSP00000231004,9606.ENSP00000233121,9606.ENSP00000233156,9606.ENSP00000234091,9606.ENSP00000234816,9606.ENSP00000237696,9606.ENSP00000237853,9606.ENSP00000238044,9606.ENSP00000240285,9606.ENSP00000240328,9606.ENSP00000241261,9606.ENSP00000242057,9606.ENSP00000242208,9606.ENSP00000242351,9606.ENSP00000242728,9606.ENSP00000243077,9606.ENSP00000243298,9606.ENSP00000243346,9606.ENSP00000243347,9606.ENSP00000244769,9606.ENSP00000245185,9606.ENSP00000245414,9606.ENSP00000245451,9606.ENSP00000245479,9606.ENSP00000246080,9606.ENSP00000246792,9606.ENSP00000248071,9606.ENSP00000248564,9606.ENSP00000249750,9606.ENSP00000250092,9606.ENSP00000252593,9606.ENSP00000253796,9606.ENSP00000254301,9606.ENSP00000254528,9606.ENSP00000254722,9606.ENSP00000254958,9606.ENSP00000255006,9606.ENSP00000256104,9606.ENSP00000256953,9606.ENSP00000257290,9606.ENSP00000257566,9606.ENSP00000257749,9606.ENSP00000257770,9606.ENSP00000257818,9606.ENSP00000258381,9606.ENSP00000258526,9606.ENSP00000258534,9606.ENSP00000259486,9606.ENSP00000259526,9606.ENSP00000260128,9606.ENSP00000260283,9606.ENSP00000260356,9606.ENSP00000261023,9606.ENSP00000261037,9606.ENSP00000261180,9606.ENSP00000261233,9606.ENSP00000261402,9606.ENSP00000261799,9606.ENSP00000261861,9606.ENSP00000261883,9606.ENSP00000261978,9606.ENSP00000262041,9606.ENSP00000262102,9606.ENSP00000262487,9606.ENSP00000262494,9606.ENSP00000262648,9606.ENSP00000262768,9606.ENSP00000262776,9606.ENSP00000263056,9606.ENSP00000263071,9606.ENSP00000263372,9606.ENSP00000263734,9606.ENSP00000263864,9606.ENSP00000263923,9606.ENSP00000264059,9606.ENSP00000264144,9606.ENSP00000264187,9606.ENSP00000264344,9606.ENSP00000264634,9606.ENSP00000264674,9606.ENSP00000264832,9606.ENSP00000265052,9606.ENSP00000265071,9606.ENSP00000265085,9606.ENSP00000265361,9606.ENSP00000265371,9606.ENSP00000265627,9606.ENSP00000265840,9606.ENSP00000266376,9606.ENSP00000266542,9606.ENSP00000266718,9606.ENSP00000267569,9606.ENSP00000268150,9606.ENSP00000271651,9606.ENSP00000272928,9606.ENSP00000273179,9606.ENSP00000274063,9606.ENSP00000274276,9606.ENSP00000274498,9606.ENSP00000274547,9606.ENSP00000275493,9606.ENSP00000276440,9606.ENSP00000276914,9606.ENSP00000277120,9606.ENSP00000278198,9606.ENSP00000278407,9606.ENSP00000278927,9606.ENSP00000279873,9606.ENSP00000280527,9606.ENSP00000280772,9606.ENSP00000280871,9606.ENSP00000281821,9606.ENSP00000281830,9606.ENSP00000282397,9606.ENSP00000282406,9606.ENSP00000282466,9606.ENSP00000282588,9606.ENSP00000283147,9606.ENSP00000283243,9606.ENSP00000283296,9606.ENSP00000283928,9606.ENSP00000283937,9606.ENSP00000284240,9606.ENSP00000284292,9606.ENSP00000284322,9606.ENSP00000284984,9606.ENSP00000284987,9606.ENSP00000288368,9606.ENSP00000291294,9606.ENSP00000294489,9606.ENSP00000294728,9606.ENSP00000295113,9606.ENSP00000295228,9606.ENSP00000295550,9606.ENSP00000295666,9606.ENSP00000295927,9606.ENSP00000295992,9606.ENSP00000296181,9606.ENSP00000296420,9606.ENSP00000296518,9606.ENSP00000296522,9606.ENSP00000296575,9606.ENSP00000296591,9606.ENSP00000296755,9606.ENSP00000296953,9606.ENSP00000297029,9606.ENSP00000297044,9606.ENSP00000297323,9606.ENSP00000297596,9606.ENSP00000297785,9606.ENSP00000298295,9606.ENSP00000298912,9606.ENSP00000299213,9606.ENSP00000300060,9606.ENSP00000301455,9606.ENSP00000301464,9606.ENSP00000302895,9606.ENSP00000302913,9606.ENSP00000302935,9606.ENSP00000303058,9606.ENSP00000303766,9606.ENSP00000305161,9606.ENSP00000305422,9606.ENSP00000305988,9606.ENSP00000306285,9606.ENSP00000306991,9606.ENSP00000307292,9606.ENSP00000307741,9606.ENSP00000307939,9606.ENSP00000308318,9606.ENSP00000309570,9606.ENSP00000309913,9606.ENSP00000310006,9606.ENSP00000310036,9606.ENSP00000310557,9606.ENSP00000310658,9606.ENSP00000311679,9606.ENSP00000312222,9606.ENSP00000312273,9606.ENSP00000312455,9606.ENSP00000313391,9606.ENSP00000313933,9606.ENSP00000314897,9606.ENSP00000315011,9606.ENSP00000315130,9606.ENSP00000315630,9606.ENSP00000317128,9606.ENSP00000317997,9606.ENSP00000318298,9606.ENSP00000319192,9606.ENSP00000319756,9606.ENSP00000319914,9606.ENSP00000320117,9606.ENSP00000320246,9606.ENSP00000320604,9606.ENSP00000320634,9606.ENSP00000321826,9606.ENSP00000321962,9606.ENSP00000322323,9606.ENSP00000322460,9606.ENSP00000322898,9606.ENSP00000323929,9606.ENSP00000324277,9606.ENSP00000324532,9606.ENSP00000324598,9606.ENSP00000324701,9606.ENSP00000325527,9606.ENSP00000325819,9606.ENSP00000326119,9606.ENSP00000327048,9606.ENSP00000327513,9606.ENSP00000328137,9606.ENSP00000328923,9606.ENSP00000329295,9606.ENSP00000329797,9606.ENSP00000330341,9606.ENSP00000330393,9606.ENSP00000330523,9606.ENSP00000330658,9606.ENSP00000330825,9606.ENSP00000331152,9606.ENSP00000331544,9606.ENSP00000331831,9606.ENSP00000331965,9606.ENSP00000331983,9606.ENSP00000332164,9606.ENSP00000332256,9606.ENSP00000332353,9606.ENSP00000332449,9606.ENSP00000332879,9606.ENSP00000333657,9606.ENSP00000334145,9606.ENSP00000334785,9606.ENSP00000335560,9606.ENSP00000336762,9606.ENSP00000337065,9606.ENSP00000337224,9606.ENSP00000337451,9606.ENSP00000337972,9606.ENSP00000338157,9606.ENSP00000338185,9606.ENSP00000338343,9606.ENSP00000339730,9606.ENSP00000340864,9606.ENSP00000341044,9606.ENSP00000341170,9606.ENSP00000341268,9606.ENSP00000342144,9606.ENSP00000342513,9606.ENSP00000343023,9606.ENSP00000343505,9606.ENSP00000343656,9606.ENSP00000344242,9606.ENSP00000344446,9606.ENSP00000344724,9606.ENSP00000344758,9606.ENSP00000345179,9606.ENSP00000345229,9606.ENSP00000345395,9606.ENSP00000345826,9606.ENSP00000346537,9606.ENSP00000346839,9606.ENSP00000346964,9606.ENSP00000346990,9606.ENSP00000347038,9606.ENSP00000347041,9606.ENSP00000347046,9606.ENSP00000347433,9606.ENSP00000347948,9606.ENSP00000348108,9606.ENSP00000349131,9606.ENSP00000349259,9606.ENSP00000349596,9606.ENSP00000349781,9606.ENSP00000350195,9606.ENSP00000350364,9606.ENSP00000351022,9606.ENSP00000351905,9606.ENSP00000351908,9606.ENSP00000351957,9606.ENSP00000352069,9606.ENSP00000352565,9606.ENSP00000353007,9606.ENSP00000353013,9606.ENSP00000353452,9606.ENSP00000353508,9606.ENSP00000353582,9606.ENSP00000353731,9606.ENSP00000353846,9606.ENSP00000354109,9606.ENSP00000354498,9606.ENSP00000354652,9606.ENSP00000354884,9606.ENSP00000355589,9606.ENSP00000355652,9606.ENSP00000355923,9606.ENSP00000356030,9606.ENSP00000356437,9606.ENSP00000356481,9606.ENSP00000356515,9606.ENSP00000356530,9606.ENSP00000356576,9606.ENSP00000356791,9606.ENSP00000357113,9606.ENSP00000357704,9606.ENSP00000357801,9606.ENSP00000357980,9606.ENSP00000358081,9606.ENSP00000358099,9606.ENSP00000358309,9606.ENSP00000358310,9606.ENSP00000358363,9606.ENSP00000358596,9606.ENSP00000358994,9606.ENSP00000359077,9606.ENSP00000359222,9606.ENSP00000359575,9606.ENSP00000359793,9606.ENSP00000359866,9606.ENSP00000360020,9606.ENSP00000360076,9606.ENSP00000360296,9606.ENSP00000360305,9606.ENSP00000360493,9606.ENSP00000360552,9606.ENSP00000360876,9606.ENSP00000361087,9606.ENSP00000361097,9606.ENSP00000361112,9606.ENSP00000361359,9606.ENSP00000361602,9606.ENSP00000362080,9606.ENSP00000362299,9606.ENSP00000362410,9606.ENSP00000362776,9606.ENSP00000362817,9606.ENSP00000362924,9606.ENSP00000362993,9606.ENSP00000363441,9606.ENSP00000363516,9606.ENSP00000363593,9606.ENSP00000363689,9606.ENSP00000363822,9606.ENSP00000363868,9606.ENSP00000364000,9606.ENSP00000364016,9606.ENSP00000364219,9606.ENSP00000364694,9606.ENSP00000364709,9606.ENSP00000364711,9606.ENSP00000364801,9606.ENSP00000364802,9606.ENSP00000365016,9606.ENSP00000365280,9606.ENSP00000365435,9606.ENSP00000365817,9606.ENSP00000366015,9606.ENSP00000366109,9606.ENSP00000366416,9606.ENSP00000366702,9606.ENSP00000366937,9606.ENSP00000367263,9606.ENSP00000367691,9606.ENSP00000367762,9606.ENSP00000367794,9606.ENSP00000368022,9606.ENSP00000368104,9606.ENSP00000368544,9606.ENSP00000368664,9606.ENSP00000368759,9606.ENSP00000368824,9606.ENSP00000369198,9606.ENSP00000369695,9606.ENSP00000369849,9606.ENSP00000370047,9606.ENSP00000370078,9606.ENSP00000370194,9606.ENSP00000370473,9606.ENSP00000370635,9606.ENSP00000370698,9606.ENSP00000370724,9606.ENSP00000370744,9606.ENSP00000370990,9606.ENSP00000371420,9606.ENSP00000371554,9606.ENSP00000371693,9606.ENSP00000372170,9606.ENSP00000373277,9606.ENSP00000373450,9606.ENSP00000373574,9606.ENSP00000373600,9606.ENSP00000374240,9606.ENSP00000374274,9606.ENSP00000376177,9606.ENSP00000376188,9606.ENSP00000376269,9606.ENSP00000376317,9606.ENSP00000376436,9606.ENSP00000376609,9606.ENSP00000376637,9606.ENSP00000376686,9606.ENSP00000376840,9606.ENSP00000376865,9606.ENSP00000376955,9606.ENSP00000377344,9606.ENSP00000377721,9606.ENSP00000377936,9606.ENSP00000377995,9606.ENSP00000378058,9606.ENSP00000378132,9606.ENSP00000378176,9606.ENSP00000378310,9606.ENSP00000378401,9606.ENSP00000378557,9606.ENSP00000378733,9606.ENSP00000378760,9606.ENSP00000379003,9606.ENSP00000379038,9606.ENSP00000379065,9606.ENSP00000379140,9606.ENSP00000379176,9606.ENSP00000379212,9606.ENSP00000379263,9606.ENSP00000379353,9606.ENSP00000379709,9606.ENSP00000379873,9606.ENSP00000379904,9606.ENSP00000380602,9606.ENSP00000380692,9606.ENSP00000380781,9606.ENSP00000381007,9606.ENSP00000381097,9606.ENSP00000381382,9606.ENSP00000381448,9606.ENSP00000381499,9606.ENSP00000381601,9606.ENSP00000381876,9606.ENSP00000382707,9606.ENSP00000383115,9606.ENSP00000383295,9606.ENSP00000384169,9606.ENSP00000384371,9606.ENSP00000384484,9606.ENSP00000384517,9606.ENSP00000384537,9606.ENSP00000384564,9606.ENSP00000385035,9606.ENSP00000386104,9606.ENSP00000386380,9606.ENSP00000386911,9606.ENSP00000388566,9606.ENSP00000389631,9606.ENSP00000392767,9606.ENSP00000394033,9606.ENSP00000394051,9606.ENSP00000394794,9606.ENSP00000395590,9606.ENSP00000396688,9606.ENSP00000397157,9606.ENSP00000397312,9606.ENSP00000397435,9606.ENSP00000397911,9606.ENSP00000398273,9606.ENSP00000398368,9606.ENSP00000398523,9606.ENSP00000399168,9606.ENSP00000400376,9606.ENSP00000400894,9606.ENSP00000402861,9606.ENSP00000403400,9606.ENSP00000403954,9606.ENSP00000406157,9606.ENSP00000408146,9606.ENSP00000410269,9606.ENSP00000410309,9606.ENSP00000410746,9606.ENSP00000412130,9606.ENSP00000412461,9606.ENSP00000414236,9606.ENSP00000414657,9606.ENSP00000415743,9606.ENSP00000415786,9606.ENSP00000415941,9606.ENSP00000417138,9606.ENSP00000417404,9606.ENSP00000417626,9606.ENSP00000418194,9606.ENSP00000418525,9606.ENSP00000418735,9606.ENSP00000419153,9606.ENSP00000419361,9606.ENSP00000422496,9606.ENSP00000422591,9606.ENSP00000425631,9606.ENSP00000425915,9606.ENSP00000426387,9606.ENSP00000427336,9606.ENSP00000428205,9606.ENSP00000428340,9606.ENSP00000428417,9606.ENSP00000430241,9606.ENSP00000433001,9606.ENSP00000434552,9606.ENSP00000436607,9606.ENSP00000438875,9606.ENSP00000441434,9606.ENSP00000441913,9606.ENSP00000442786,9606.ENSP00000444211,9606.ENSP00000444215,9606.ENSP00000444271,9606.ENSP00000444425,9606.ENSP00000447091,9606.ENSP00000450337,9606.ENSP00000450480,9606.ENSP00000450832,9606.ENSP00000450962,9606.ENSP00000451030,9606.ENSP00000452786,9606.ENSP00000453793,9606.ENSP00000454919,9606.ENSP00000454945,9606.ENSP00000461945,9606.ENSP00000463325,9606.ENSP00000464145,9606.ENSP00000464215,9606.ENSP00000465356,9606.ENSP00000465638,9606.ENSP00000467271,9606.ENSP00000468253,9606.ENSP00000468308,9606.ENSP00000469613,9606.ENSP00000469696,9606.ENSP00000470239,9606.ENSP00000471239,9606.ENSP00000472249,9606.ENSP00000473469,9606.ENSP00000475344,9606.ENSP00000477563,9606.ENSP00000478561,9606.ENSP00000479669,9606.ENSP00000480301,9606.ENSP00000480439,9606.ENSP00000481006,9606.ENSP00000481244,9606.ENSP00000481554,9606.ENSP00000481841,9606.ENSP00000481917,9606.ENSP00000482093,9606.ENSP00000482245,9606.ENSP00000482581,9606.ENSP00000482760,9606.ENSP00000483631,9606.ENSP00000484803,9606.ENSP00000487971,9606.ENSP00000493252,9606.ENSP00000493536,9606.ENSP00000493716,9606.ENSP00000493906,9606.ENSP00000494277,9606.ENSP00000494689,9606.ENSP00000495951,9606.ENSP00000496114,9606.ENSP00000496355,9606.ENSP00000496491,9606.ENSP00000496577,9606.ENSP00000497183,9606.ENSP00000497271,9606.ENSP00000497642,9606.ENSP00000497748,9606.ENSP00000497896,9606.ENSP00000497910,9606.ENSP00000498136,9606.ENSP00000498374,9606.ENSP00000498684,9606.ENSP00000498855,9606.ENSP00000499300	HSPB6,PDK4,SKAP2,HOXA11,CD74,SNAI2,NEXMIF,CTTNBP2,FSTL3,NTN1,CA12,FAP,CCDC80,UNC13D,TGFBR3,GADD45B,MMP11,LGALS1,PIK3IP1,HMOX1,CBX7,MYH9,PROCR,RNF125,TIMP1,MMP2,TOX3,RASL12,CPQ,SFRP1,HGF,SERPINE1,AEBP1,TBC1D12,COL1A1,HLF,CTSC,JHY,MGP,ARHGDIB,LOX,MAPRE3,TFPI,ID2,ANGPTL1,RARRES1,ELL2,ECRG4,RDH10,TBX2,TNFSF10,AHR,INHBA,ZC3HAV1,BHLHE41,LRP1,RAB9B,NMI,TNFAIP6,ATXN1,MT2A,IRF1,BMP4,SOX9,TCF15,RRAS,KLF2,GNG11,ALDH1A2,CD68,BST2,RAMP2,LGALS3,EMILIN2,SERPINF1,JAG1,RIN2,FABP4,RERG,PDGFRA,TBX3,BACH2,NT5E,LMO2,SP110,PLXNC1,DRAM1,ENPP2,CCN3,SULF1,ARHGAP20,THBS1,ITGAV,COL8A1,TRHDE,IRAK3,NUAK1,PDGFRB,CORO2B,CILP,LTBP2,MEOX2,MTUS1,ISM1,GNAO1,ANOS1,TIMP2,LGALS3BP,MAP3K8,SCARF1,KCNK6,EPAS1,VAMP8,KDR,EFHD1,LAMC2,NID1,FAM13A,WNT5A,MECOM,ICAM1,MGLL,CDH6,CPEB4,SEMA3C,NRP1,PON3,ELMOD1,CACNA1C,C1RL,LUM,JDP2,MFGE8,CTSK,ACKR3,CTDSPL,SFRP2,OSMR,ARHGAP26,GABRB2,EGFR,DOCK5,PLIN2,NTRK2,LRRC4C,SERPING1,ESAM,ARID5B,CRIM1,ANK3,SLC2A13,EPHA4,KCNE4,FLT1,PLEKHH2,IGSF10,ITGA1,BMP6,PLA2R1,ADGRF5,JAZF1,PID1,THY1,NRGN,ABI3BP,ADAMTS1,ADAMTS5,PREX2,PTGIR,PDPN,VCAM1,FRZB,INHBB,COL6A3,IGFBP7,PTX3,PCOLCE2,ITGB5,EMCN,GUCY1A1,HPGD,HHIP,EDIL3,MAP1B,CREBRF,SCIN,CYTH3,ADCY1,GEM,ALDH1A1,DEPP1,CLMN,LARP6,ANPEP,ANGPTL4,IGFBP6,ARAP2,SH3D19,IL16,CEP120,HTRA3,TRIM56,CEBPB,ALCAM,TPD52L1,HAS2,CAVIN3,CMTM8,GCC2,PPP1R3B,KLF7,TBX5,NR1D2,CD34,KCNE3,SCUBE2,ZNF483,ZHX3,LGI4,CFLAR,DAB2,BICRAL,ANGPT2,EDNRA,CLU,SWAP70,PLXND1,DUOX1,TENT5A,STK17A,TNS2,TCIM,TRIP10,SLC9A9,FAXDC2,SLCO3A1,STXBP5,FIBIN,FAM20C,SCN4B,EBF1,A2M,APOLD1,LAMA3,ZNF540,MAB21L2,FBN1,NR2F1,PMAIP1,MAF,CSF1,MT1E,KANK3,NXPH3,CADM1,SOCS3,LEPR,CTHRC1,PAPPA,IFITM1,MXI1,FBLN1,GAS6,TLCD2,CARMIL1,SLIT3,ALDH1A3,PTCH1,CRIP1,FLRT2,MX2,F3,TESC,ARHGEF25,ANG,CXCL14,LRAT,EPHA3,GDPD5,ZBTB16,PLCB1,SGCD,THBS4,C1QTNF1,ACACB,PTN,TRADD,EVC2,IFI6,SP100,TNFSF13,RAPGEF5,LRRC17,FGD6,TOX2,ECM2,APOD,DNER,PAPLN,PMEPA1,SMOC2,FN1,EGFLAM,SCARA5,PLSCR4,FMOD,PDE5A,APCDD1,TNFRSF14,KHDRBS3,RSPO3,SPTBN1,TRIM38,TBC1D8B,MAP3K6,NEGR1,TPM1,TGFBR2,MAP3K5,PDE3A,WWP2,HAND2,SULF2,CLEC14A,MYLK,MAP2,NRP2,DPP4,DCLK1,RGS22,PHLDB1,NPY1R,RASSF9,SIPA1L2,RHOU,PTPN14,CD55,SASH1,NIBAN1,UTRN,RNASEL,HIVEP2,DPT,IFI16,S100A4,S100A10,HTRA1,BAG3,RGS10,EPHA7,ITGA10,PDE4DIP,DUSP5,MYO6,L1CAM,TLCD4,LMO4,PTGFR,BMP5,DIRAS3,SGIP1,PLPP3,PDLIM1,RUNX2,TSHZ2,IFIT3,SNCG,MMRN2,CHRDL1,CD40,ZNF503,SYTL4,ENG,MAFB,COL16A1,FABP3,GSN,BICC1,SYT15,RCAN3,SVEP1,ID3,AR,ABCA1,COL5A2,PSMB8,CAMK2N1,ASPN,F10,OGN,HSPA1B,HSPA1A,IRS2,ID1,TNFRSF1B,HLA-E,ANGPTL7,ANXA1,EDNRB,ERRFI1,BTN3A2,AHNAK,LPAR6,PLCB4,SRPX,OPTN,BMP2,VIT,RGCC,NEDD9,CNKSR2,ADGRG2,MLLT3,MEDAG,BNC2,PDE4A,GMDS,IGFBP3,SLC39A14,IL6ST,FAM49A,ITPR2,SHOX,GPNMB,SOD3,TNFRSF19,MSX1,RBMS3,SPAG1,ACVRL1,LRRK1,SHOX2,SSC5D,CALCRL,CRLF1,NCOA7,TAOK3,ETS1,GRK5,IGF1,LCA5,BPGM,PDGFD,DENND2C,DDX60,NR2F2,PPP2R2B,MT1X,EFEMP1,IRX5,SGMS2,SLC39A8,SPOCK1,DAAM1,LBH,MVP,NUPR1,TYMP,TRPS1,CXCL12,CDKL1,PODN,TEKT3,ST8SIA1,ARHGAP21,HLA-A,THRB,CNTN4,KDM7A,NFIX,NAV3,EPHB1,TCF4,CST3,PAX1,MX1,DAAM2,IFITM3,COLEC12,NBEA,FBLN2,BCL6,ADCY3,ARNTL,AKAP12,SELENOM,C1S,CPE,IL1R1,ARHGAP25,CASP4,ARPC1B,S100A13,KCNK2,NOSTRIN,PTPN13,IFI35,C4A,PERP,LRRN3,TSC22D1,SP140L,SOX5,LIFR,CALCOCO2,HLA-B,ERAP2,PENK,PLCL1,CCPG1,TENM1,PAPSS2,HLA-DPB1,TMEM176B,PDE1A,DOCK4,MRVI1,ARHGAP22,HSBP1L1,OSR2,CD36,SERPINE2,C4B,PLTP,HFE,TMEM176A,PARP14,MME,ADAMTS9,ZBTB20,ADCY5,TTC39B,SLIT2,LIMCH1,SELENOP,ZBTB38,DIO3,FBXO32,ANGPT1,RIMS1,EBF2,RGS5,MAML2,ADM,NOVA1,NNMT,ARHGEF28,LMO3,PDGFRL,TNFAIP8L1,C1R,ADGRD1,SLC8B1,PPFIA2,ATP10A,SIPA1L1,EMX2,RGS6,ITGB3,MEIS2,RNF112,TMEM204,RAB31,PTPRM,GDF10,CYB561,APOC1,TMEM100,ABCA8,CFD,FAM20A,FLT3LG,PDE4C,ZNF836,ZFP36,GMFG,DENND4C,APLNR,MR1,CYP1B1,CAB39L,IQSEC1,DHRS3,PLP1,FXYD1,GRIA3,CD24,SEZ6L2,PER3,DACH1,TWIST2,PCSK6,USP27X,FOXP1,LPIN3,ZFHX3,SAMHD1,EFNB2,FOXC1,PATJ,EPS8,KITLG,SCN7A,TLR5,SEMA3E,SOCS1,CCBE1,IFIH1,LPL,BMPER,ATP8B1,B2M,CCDC186,ALPK1,FHL1,CAPS,KCNJ8
GO Process	GO:0040017	Positive regulation of locomotion	80	570	0.55	7.18e-18	9606.ENSP00000009530,9606.ENSP00000020945,9606.ENSP00000173229,9606.ENSP00000216117,9606.ENSP00000219070,9606.ENSP00000222390,9606.ENSP00000223095,9606.ENSP00000225964,9606.ENSP00000243347,9606.ENSP00000245451,9606.ENSP00000245479,9606.ENSP00000246792,9606.ENSP00000254301,9606.ENSP00000255006,9606.ENSP00000257290,9606.ENSP00000259486,9606.ENSP00000260356,9606.ENSP00000261023,9606.ENSP00000261799,9606.ENSP00000263923,9606.ENSP00000264144,9606.ENSP00000264634,9606.ENSP00000264832,9606.ENSP00000265361,9606.ENSP00000265371,9606.ENSP00000272928,9606.ENSP00000275493,9606.ENSP00000276440,9606.ENSP00000281821,9606.ENSP00000282397,9606.ENSP00000284240,9606.ENSP00000284984,9606.ENSP00000294489,9606.ENSP00000302935,9606.ENSP00000306991,9606.ENSP00000313391,9606.ENSP00000315630,9606.ENSP00000317997,9606.ENSP00000327513,9606.ENSP00000331544,9606.ENSP00000331831,9606.ENSP00000331983,9606.ENSP00000334145,9606.ENSP00000337065,9606.ENSP00000339730,9606.ENSP00000341170,9606.ENSP00000341268,9606.ENSP00000346537,9606.ENSP00000346839,9606.ENSP00000347948,9606.ENSP00000351905,9606.ENSP00000353452,9606.ENSP00000353582,9606.ENSP00000356437,9606.ENSP00000360296,9606.ENSP00000361359,9606.ENSP00000364709,9606.ENSP00000365016,9606.ENSP00000366109,9606.ENSP00000368104,9606.ENSP00000368759,9606.ENSP00000371420,9606.ENSP00000376436,9606.ENSP00000376637,9606.ENSP00000376865,9606.ENSP00000379140,9606.ENSP00000384537,9606.ENSP00000386380,9606.ENSP00000410746,9606.ENSP00000422591,9606.ENSP00000428340,9606.ENSP00000452786,9606.ENSP00000478561,9606.ENSP00000480301,9606.ENSP00000481006,9606.ENSP00000482581,9606.ENSP00000484803,9606.ENSP00000495951,9606.ENSP00000496491,9606.ENSP00000497183	CD74,SNAI2,NTN1,HMOX1,MMP2,HGF,SERPINE1,COL1A1,TNFAIP6,BMP4,SOX9,RRAS,LGALS3,RIN2,PDGFRA,ENPP2,THBS1,ITGAV,PDGFRB,KDR,LAMC2,WNT5A,ICAM1,SEMA3C,NRP1,ACKR3,EGFR,DOCK5,EPHA4,FLT1,THY1,ADAMTS1,PDPN,IL16,HAS2,DAB2,SWAP70,DUOX1,CSF1,FBLN1,GAS6,CARMIL1,F3,CXCL14,THBS4,PTN,TRADD,SMOC2,FN1,TNFRSF14,TGFBR2,MYLK,NRP2,SASH1,PLPP3,CD40,F10,IRS2,ANXA1,BMP2,NEDD9,GPNMB,ETS1,IGF1,PDGFD,CXCL12,AKAP12,IL1R1,DOCK4,SLIT2,ANGPT1,ITGB3,CYP1B1,IQSEC1,PLP1,TWIST2,FOXP1,KITLG,SEMA3E,CCBE1
GO Process	GO:0051241	Negative regulation of multicellular organismal process	112	1035	0.43	1.32e-17	9606.ENSP00000009530,9606.ENSP00000020945,9606.ENSP00000166139,9606.ENSP00000173229,9606.ENSP00000216117,9606.ENSP00000216968,9606.ENSP00000217740,9606.ENSP00000218388,9606.ENSP00000219070,9606.ENSP00000220772,9606.ENSP00000222390,9606.ENSP00000223095,9606.ENSP00000227266,9606.ENSP00000228945,9606.ENSP00000233156,9606.ENSP00000234091,9606.ENSP00000242208,9606.ENSP00000243346,9606.ENSP00000243347,9606.ENSP00000245414,9606.ENSP00000245451,9606.ENSP00000245479,9606.ENSP00000248071,9606.ENSP00000252593,9606.ENSP00000254722,9606.ENSP00000257290,9606.ENSP00000259526,9606.ENSP00000260128,9606.ENSP00000260356,9606.ENSP00000261233,9606.ENSP00000262041,9606.ENSP00000262487,9606.ENSP00000264634,9606.ENSP00000265361,9606.ENSP00000265371,9606.ENSP00000271651,9606.ENSP00000274063,9606.ENSP00000275493,9606.ENSP00000276440,9606.ENSP00000278407,9606.ENSP00000281821,9606.ENSP00000284240,9606.ENSP00000284322,9606.ENSP00000284984,9606.ENSP00000284987,9606.ENSP00000295113,9606.ENSP00000295228,9606.ENSP00000296518,9606.ENSP00000297785,9606.ENSP00000309570,9606.ENSP00000309913,9606.ENSP00000310036,9606.ENSP00000314897,9606.ENSP00000325527,9606.ENSP00000331544,9606.ENSP00000331831,9606.ENSP00000332353,9606.ENSP00000339730,9606.ENSP00000340864,9606.ENSP00000341170,9606.ENSP00000343023,9606.ENSP00000344242,9606.ENSP00000345179,9606.ENSP00000346839,9606.ENSP00000347046,9606.ENSP00000351905,9606.ENSP00000353508,9606.ENSP00000358309,9606.ENSP00000359866,9606.ENSP00000361097,9606.ENSP00000362410,9606.ENSP00000364694,9606.ENSP00000365280,9606.ENSP00000365435,9606.ENSP00000366015,9606.ENSP00000366109,9606.ENSP00000366702,9606.ENSP00000368104,9606.ENSP00000368664,9606.ENSP00000371420,9606.ENSP00000373574,9606.ENSP00000374274,9606.ENSP00000376177,9606.ENSP00000376637,9606.ENSP00000377721,9606.ENSP00000378058,9606.ENSP00000381007,9606.ENSP00000381448,9606.ENSP00000381876,9606.ENSP00000384371,9606.ENSP00000384517,9606.ENSP00000394033,9606.ENSP00000402861,9606.ENSP00000410269,9606.ENSP00000410746,9606.ENSP00000415786,9606.ENSP00000417404,9606.ENSP00000417626,9606.ENSP00000418735,9606.ENSP00000422591,9606.ENSP00000428340,9606.ENSP00000436607,9606.ENSP00000438875,9606.ENSP00000463325,9606.ENSP00000465356,9606.ENSP00000471239,9606.ENSP00000481841,9606.ENSP00000484803,9606.ENSP00000493906,9606.ENSP00000496491,9606.ENSP00000496577,9606.ENSP00000497910	CD74,SNAI2,FSTL3,NTN1,HMOX1,PROCR,RNF125,TIMP1,MMP2,SFRP1,HGF,SERPINE1,CTSC,ARHGDIB,TFPI,ID2,INHBA,NMI,TNFAIP6,IRF1,BMP4,SOX9,KLF2,BST2,SERPINF1,PDGFRA,CCN3,SULF1,THBS1,IRAK3,MEOX2,ISM1,WNT5A,SEMA3C,NRP1,CTSK,SFRP2,EGFR,DOCK5,SERPING1,EPHA4,THY1,ABI3BP,ADAMTS1,ADAMTS5,FRZB,INHBB,GUCY1A1,ALDH1A1,KLF7,TBX5,CD34,ANGPT2,FBN1,FBLN1,GAS6,PTCH1,THBS4,C1QTNF1,PTN,SP100,LRRC17,APOD,FN1,PDE5A,TGFBR2,MAP2,EPHA7,BMP5,MMRN2,MAFB,ASPN,ID1,TNFRSF1B,ANGPTL7,ANXA1,ERRFI1,BMP2,RGCC,GPNMB,ACVRL1,SSC5D,CALCRL,IGF1,NR2F2,EFEMP1,NAV3,CST3,DAAM2,BCL6,ARNTL,KCNK2,PLCL1,TMEM176B,DOCK4,SERPINE2,HFE,TMEM176A,ADAMTS9,SLIT2,ANGPT1,ADM,NOVA1,PTPRM,APOC1,ZFP36,CD24,FOXP1,FOXC1,SEMA3E,SOCS1,B2M
GO Process	GO:0010646	Regulation of cell communication	241	3355	0.26	1.44e-17	9606.ENSP00000009530,9606.ENSP00000020945,9606.ENSP00000166139,9606.ENSP00000212355,9606.ENSP00000215631,9606.ENSP00000215909,9606.ENSP00000215912,9606.ENSP00000216117,9606.ENSP00000217740,9606.ENSP00000218388,9606.ENSP00000220772,9606.ENSP00000222390,9606.ENSP00000223095,9606.ENSP00000225964,9606.ENSP00000227266,9606.ENSP00000228945,9606.ENSP00000231004,9606.ENSP00000238044,9606.ENSP00000241261,9606.ENSP00000242208,9606.ENSP00000242351,9606.ENSP00000243077,9606.ENSP00000243346,9606.ENSP00000243347,9606.ENSP00000245414,9606.ENSP00000245451,9606.ENSP00000245479,9606.ENSP00000246792,9606.ENSP00000248071,9606.ENSP00000252593,9606.ENSP00000253796,9606.ENSP00000254301,9606.ENSP00000254958,9606.ENSP00000257290,9606.ENSP00000259526,9606.ENSP00000260128,9606.ENSP00000260283,9606.ENSP00000260356,9606.ENSP00000261023,9606.ENSP00000261233,9606.ENSP00000261402,9606.ENSP00000261799,9606.ENSP00000261883,9606.ENSP00000263864,9606.ENSP00000263923,9606.ENSP00000264187,9606.ENSP00000264344,9606.ENSP00000264634,9606.ENSP00000264674,9606.ENSP00000264832,9606.ENSP00000265052,9606.ENSP00000265371,9606.ENSP00000272928,9606.ENSP00000274063,9606.ENSP00000274498,9606.ENSP00000275493,9606.ENSP00000277120,9606.ENSP00000278198,9606.ENSP00000280527,9606.ENSP00000280772,9606.ENSP00000281821,9606.ENSP00000282397,9606.ENSP00000282588,9606.ENSP00000283147,9606.ENSP00000283243,9606.ENSP00000283937,9606.ENSP00000284240,9606.ENSP00000284292,9606.ENSP00000288368,9606.ENSP00000291294,9606.ENSP00000295113,9606.ENSP00000295228,9606.ENSP00000295666,9606.ENSP00000296518,9606.ENSP00000296575,9606.ENSP00000296755,9606.ENSP00000296953,9606.ENSP00000297044,9606.ENSP00000297323,9606.ENSP00000301464,9606.ENSP00000303766,9606.ENSP00000305161,9606.ENSP00000306285,9606.ENSP00000307292,9606.ENSP00000309570,9606.ENSP00000309913,9606.ENSP00000310658,9606.ENSP00000312455,9606.ENSP00000313391,9606.ENSP00000315130,9606.ENSP00000315630,9606.ENSP00000319756,9606.ENSP00000319914,9606.ENSP00000321826,9606.ENSP00000322323,9606.ENSP00000325527,9606.ENSP00000326119,9606.ENSP00000327513,9606.ENSP00000330341,9606.ENSP00000330523,9606.ENSP00000331544,9606.ENSP00000331831,9606.ENSP00000332164,9606.ENSP00000332353,9606.ENSP00000334145,9606.ENSP00000335560,9606.ENSP00000338185,9606.ENSP00000340864,9606.ENSP00000341170,9606.ENSP00000341268,9606.ENSP00000342513,9606.ENSP00000343023,9606.ENSP00000345179,9606.ENSP00000345826,9606.ENSP00000346537,9606.ENSP00000346839,9606.ENSP00000347046,9606.ENSP00000347433,9606.ENSP00000349131,9606.ENSP00000349259,9606.ENSP00000349596,9606.ENSP00000351905,9606.ENSP00000351908,9606.ENSP00000351957,9606.ENSP00000352069,9606.ENSP00000352565,9606.ENSP00000353007,9606.ENSP00000354109,9606.ENSP00000355589,9606.ENSP00000355652,9606.ENSP00000356030,9606.ENSP00000356437,9606.ENSP00000357704,9606.ENSP00000357980,9606.ENSP00000358099,9606.ENSP00000358309,9606.ENSP00000358596,9606.ENSP00000359866,9606.ENSP00000360296,9606.ENSP00000360493,9606.ENSP00000361087,9606.ENSP00000361097,9606.ENSP00000361112,9606.ENSP00000361359,9606.ENSP00000362080,9606.ENSP00000362299,9606.ENSP00000362993,9606.ENSP00000363822,9606.ENSP00000363868,9606.ENSP00000364694,9606.ENSP00000364709,9606.ENSP00000364801,9606.ENSP00000364802,9606.ENSP00000365016,9606.ENSP00000366109,9606.ENSP00000366702,9606.ENSP00000367691,9606.ENSP00000367794,9606.ENSP00000368022,9606.ENSP00000368104,9606.ENSP00000368824,9606.ENSP00000369695,9606.ENSP00000370078,9606.ENSP00000370473,9606.ENSP00000370635,9606.ENSP00000370698,9606.ENSP00000371420,9606.ENSP00000371693,9606.ENSP00000372170,9606.ENSP00000373277,9606.ENSP00000373574,9606.ENSP00000373600,9606.ENSP00000374240,9606.ENSP00000376317,9606.ENSP00000376609,9606.ENSP00000376637,9606.ENSP00000376865,9606.ENSP00000377344,9606.ENSP00000378733,9606.ENSP00000378760,9606.ENSP00000379003,9606.ENSP00000379038,9606.ENSP00000379140,9606.ENSP00000379709,9606.ENSP00000379904,9606.ENSP00000380602,9606.ENSP00000381097,9606.ENSP00000381876,9606.ENSP00000384371,9606.ENSP00000384517,9606.ENSP00000384537,9606.ENSP00000386380,9606.ENSP00000386911,9606.ENSP00000388566,9606.ENSP00000392767,9606.ENSP00000394794,9606.ENSP00000395590,9606.ENSP00000400894,9606.ENSP00000402861,9606.ENSP00000403954,9606.ENSP00000412461,9606.ENSP00000415743,9606.ENSP00000415786,9606.ENSP00000417404,9606.ENSP00000418194,9606.ENSP00000418525,9606.ENSP00000419361,9606.ENSP00000422591,9606.ENSP00000428340,9606.ENSP00000428417,9606.ENSP00000433001,9606.ENSP00000436607,9606.ENSP00000441913,9606.ENSP00000442786,9606.ENSP00000444215,9606.ENSP00000447091,9606.ENSP00000450832,9606.ENSP00000451030,9606.ENSP00000452786,9606.ENSP00000454945,9606.ENSP00000464145,9606.ENSP00000465638,9606.ENSP00000473469,9606.ENSP00000475344,9606.ENSP00000478561,9606.ENSP00000480301,9606.ENSP00000480439,9606.ENSP00000481841,9606.ENSP00000481917,9606.ENSP00000482760,9606.ENSP00000483631,9606.ENSP00000484803,9606.ENSP00000493536,9606.ENSP00000494689,9606.ENSP00000495951,9606.ENSP00000496355,9606.ENSP00000496491,9606.ENSP00000496577,9606.ENSP00000497183,9606.ENSP00000497748,9606.ENSP00000498374	CD74,SNAI2,FSTL3,TGFBR3,GADD45B,LGALS1,PIK3IP1,HMOX1,RNF125,TIMP1,SFRP1,HGF,SERPINE1,COL1A1,CTSC,ARHGDIB,LOX,ECRG4,TNFSF10,INHBA,ZC3HAV1,LRP1,NMI,TNFAIP6,IRF1,BMP4,SOX9,RRAS,KLF2,BST2,RAMP2,LGALS3,JAG1,PDGFRA,CCN3,SULF1,ARHGAP20,THBS1,ITGAV,IRAK3,NUAK1,PDGFRB,CILP,VAMP8,KDR,NID1,FAM13A,WNT5A,MECOM,ICAM1,MGLL,NRP1,ACKR3,SFRP2,ARHGAP26,EGFR,NTRK2,LRRC4C,CRIM1,ANK3,EPHA4,FLT1,ITGA1,BMP6,PLA2R1,PID1,THY1,NRGN,PREX2,PTGIR,FRZB,INHBB,IGFBP7,GUCY1A1,HHIP,MAP1B,CREBRF,CYTH3,ADCY1,IGFBP6,HTRA3,TRIM56,TPD52L1,CAVIN3,KLF7,TBX5,SCUBE2,CFLAR,DAB2,CLU,SWAP70,TNS2,TCIM,STXBP5,FAM20C,FBN1,PMAIP1,CSF1,SOCS3,CTHRC1,FBLN1,GAS6,SLIT3,PTCH1,F3,ARHGEF25,PLCB1,C1QTNF1,PTN,TRADD,IFI6,SP100,APOD,PMEPA1,SMOC2,FN1,PDE5A,APCDD1,RSPO3,SPTBN1,TRIM38,TGFBR2,MAP3K5,PDE3A,WWP2,HAND2,SULF2,RGS22,SIPA1L2,RHOU,CD55,SASH1,S100A4,HTRA1,RGS10,EPHA7,DUSP5,BMP5,PLPP3,RUNX2,SNCG,MMRN2,CHRDL1,CD40,SYTL4,ENG,BICC1,AR,ABCA1,ASPN,F10,HSPA1B,HSPA1A,IRS2,ANXA1,ERRFI1,LPAR6,SRPX,OPTN,BMP2,CNKSR2,MLLT3,PDE4A,IGFBP3,SLC39A14,IL6ST,GPNMB,TNFRSF19,MSX1,RBMS3,ACVRL1,LRRK1,SHOX2,TAOK3,GRK5,IGF1,PDGFD,DDX60,LBH,MVP,NUPR1,TYMP,CXCL12,ARHGAP21,THRB,CNTN4,EPHB1,DAAM2,BCL6,ARNTL,AKAP12,IL1R1,ARHGAP25,CASP4,S100A13,PTPN13,IFI35,PENK,PLCL1,TENM1,ARHGAP22,CD36,SERPINE2,HFE,PARP14,MME,ADCY5,SLIT2,ANGPT1,RIMS1,RGS5,ADM,ARHGEF28,LMO3,TNFAIP8L1,SLC8B1,SIPA1L1,RGS6,ITGB3,TMEM204,GDF10,TMEM100,DENND4C,APLNR,CYP1B1,IQSEC1,DHRS3,CD24,SEZ6L2,PCSK6,USP27X,FOXP1,SAMHD1,EPS8,KITLG,TLR5,SEMA3E,SOCS1,CCBE1,BMPER,ALPK1
GO Process	GO:0030335	Positive regulation of cell migration	76	529	0.56	1.92e-17	9606.ENSP00000009530,9606.ENSP00000020945,9606.ENSP00000216117,9606.ENSP00000219070,9606.ENSP00000222390,9606.ENSP00000223095,9606.ENSP00000225964,9606.ENSP00000243347,9606.ENSP00000245451,9606.ENSP00000245479,9606.ENSP00000246792,9606.ENSP00000254301,9606.ENSP00000255006,9606.ENSP00000257290,9606.ENSP00000259486,9606.ENSP00000260356,9606.ENSP00000261023,9606.ENSP00000261799,9606.ENSP00000263923,9606.ENSP00000264144,9606.ENSP00000264634,9606.ENSP00000264832,9606.ENSP00000265361,9606.ENSP00000265371,9606.ENSP00000272928,9606.ENSP00000275493,9606.ENSP00000276440,9606.ENSP00000281821,9606.ENSP00000282397,9606.ENSP00000284240,9606.ENSP00000284984,9606.ENSP00000294489,9606.ENSP00000306991,9606.ENSP00000313391,9606.ENSP00000315630,9606.ENSP00000327513,9606.ENSP00000331544,9606.ENSP00000331831,9606.ENSP00000331983,9606.ENSP00000334145,9606.ENSP00000337065,9606.ENSP00000339730,9606.ENSP00000341170,9606.ENSP00000341268,9606.ENSP00000346537,9606.ENSP00000346839,9606.ENSP00000347948,9606.ENSP00000351905,9606.ENSP00000353452,9606.ENSP00000353582,9606.ENSP00000356437,9606.ENSP00000360296,9606.ENSP00000361359,9606.ENSP00000364709,9606.ENSP00000365016,9606.ENSP00000366109,9606.ENSP00000368104,9606.ENSP00000368759,9606.ENSP00000371420,9606.ENSP00000376436,9606.ENSP00000376637,9606.ENSP00000376865,9606.ENSP00000379140,9606.ENSP00000384537,9606.ENSP00000386380,9606.ENSP00000410746,9606.ENSP00000428340,9606.ENSP00000452786,9606.ENSP00000478561,9606.ENSP00000480301,9606.ENSP00000481006,9606.ENSP00000482581,9606.ENSP00000484803,9606.ENSP00000495951,9606.ENSP00000496491,9606.ENSP00000497183	CD74,SNAI2,HMOX1,MMP2,HGF,SERPINE1,COL1A1,TNFAIP6,BMP4,SOX9,RRAS,LGALS3,RIN2,PDGFRA,ENPP2,THBS1,ITGAV,PDGFRB,KDR,LAMC2,WNT5A,ICAM1,SEMA3C,NRP1,ACKR3,EGFR,DOCK5,EPHA4,FLT1,THY1,ADAMTS1,PDPN,HAS2,DAB2,SWAP70,CSF1,FBLN1,GAS6,CARMIL1,F3,CXCL14,THBS4,PTN,TRADD,SMOC2,FN1,TNFRSF14,TGFBR2,MYLK,NRP2,SASH1,PLPP3,CD40,F10,IRS2,ANXA1,BMP2,NEDD9,GPNMB,ETS1,IGF1,PDGFD,CXCL12,AKAP12,IL1R1,DOCK4,ANGPT1,ITGB3,CYP1B1,IQSEC1,PLP1,TWIST2,FOXP1,KITLG,SEMA3E,CCBE1
GO Process	GO:2000147	Positive regulation of cell motility	78	555	0.55	1.92e-17	9606.ENSP00000009530,9606.ENSP00000020945,9606.ENSP00000173229,9606.ENSP00000216117,9606.ENSP00000219070,9606.ENSP00000222390,9606.ENSP00000223095,9606.ENSP00000225964,9606.ENSP00000243347,9606.ENSP00000245451,9606.ENSP00000245479,9606.ENSP00000246792,9606.ENSP00000254301,9606.ENSP00000255006,9606.ENSP00000257290,9606.ENSP00000259486,9606.ENSP00000260356,9606.ENSP00000261023,9606.ENSP00000261799,9606.ENSP00000263923,9606.ENSP00000264144,9606.ENSP00000264634,9606.ENSP00000264832,9606.ENSP00000265361,9606.ENSP00000265371,9606.ENSP00000272928,9606.ENSP00000275493,9606.ENSP00000276440,9606.ENSP00000281821,9606.ENSP00000282397,9606.ENSP00000284240,9606.ENSP00000284984,9606.ENSP00000294489,9606.ENSP00000306991,9606.ENSP00000313391,9606.ENSP00000315630,9606.ENSP00000317997,9606.ENSP00000327513,9606.ENSP00000331544,9606.ENSP00000331831,9606.ENSP00000331983,9606.ENSP00000334145,9606.ENSP00000337065,9606.ENSP00000339730,9606.ENSP00000341170,9606.ENSP00000341268,9606.ENSP00000346537,9606.ENSP00000346839,9606.ENSP00000347948,9606.ENSP00000351905,9606.ENSP00000353452,9606.ENSP00000353582,9606.ENSP00000356437,9606.ENSP00000360296,9606.ENSP00000361359,9606.ENSP00000364709,9606.ENSP00000365016,9606.ENSP00000366109,9606.ENSP00000368104,9606.ENSP00000368759,9606.ENSP00000371420,9606.ENSP00000376436,9606.ENSP00000376637,9606.ENSP00000376865,9606.ENSP00000379140,9606.ENSP00000384537,9606.ENSP00000386380,9606.ENSP00000410746,9606.ENSP00000428340,9606.ENSP00000452786,9606.ENSP00000478561,9606.ENSP00000480301,9606.ENSP00000481006,9606.ENSP00000482581,9606.ENSP00000484803,9606.ENSP00000495951,9606.ENSP00000496491,9606.ENSP00000497183	CD74,SNAI2,NTN1,HMOX1,MMP2,HGF,SERPINE1,COL1A1,TNFAIP6,BMP4,SOX9,RRAS,LGALS3,RIN2,PDGFRA,ENPP2,THBS1,ITGAV,PDGFRB,KDR,LAMC2,WNT5A,ICAM1,SEMA3C,NRP1,ACKR3,EGFR,DOCK5,EPHA4,FLT1,THY1,ADAMTS1,PDPN,HAS2,DAB2,SWAP70,DUOX1,CSF1,FBLN1,GAS6,CARMIL1,F3,CXCL14,THBS4,PTN,TRADD,SMOC2,FN1,TNFRSF14,TGFBR2,MYLK,NRP2,SASH1,PLPP3,CD40,F10,IRS2,ANXA1,BMP2,NEDD9,GPNMB,ETS1,IGF1,PDGFD,CXCL12,AKAP12,IL1R1,DOCK4,ANGPT1,ITGB3,CYP1B1,IQSEC1,PLP1,TWIST2,FOXP1,KITLG,SEMA3E,CCBE1
GO Process	GO:0030154	Cell differentiation	248	3507	0.25	2.02e-17	9606.ENSP00000006015,9606.ENSP00000009530,9606.ENSP00000020945,9606.ENSP00000166139,9606.ENSP00000173229,9606.ENSP00000212355,9606.ENSP00000215631,9606.ENSP00000215909,9606.ENSP00000216181,9606.ENSP00000219070,9606.ENSP00000220772,9606.ENSP00000222390,9606.ENSP00000225964,9606.ENSP00000226067,9606.ENSP00000227349,9606.ENSP00000228938,9606.ENSP00000231004,9606.ENSP00000234091,9606.ENSP00000240285,9606.ENSP00000240328,9606.ENSP00000242208,9606.ENSP00000243077,9606.ENSP00000243347,9606.ENSP00000245414,9606.ENSP00000245451,9606.ENSP00000245479,9606.ENSP00000246080,9606.ENSP00000246792,9606.ENSP00000248071,9606.ENSP00000249750,9606.ENSP00000253796,9606.ENSP00000254301,9606.ENSP00000254958,9606.ENSP00000256104,9606.ENSP00000257290,9606.ENSP00000257566,9606.ENSP00000258526,9606.ENSP00000259526,9606.ENSP00000260128,9606.ENSP00000261023,9606.ENSP00000261037,9606.ENSP00000261799,9606.ENSP00000262648,9606.ENSP00000263071,9606.ENSP00000263734,9606.ENSP00000263923,9606.ENSP00000264059,9606.ENSP00000264144,9606.ENSP00000264346,9606.ENSP00000264634,9606.ENSP00000264674,9606.ENSP00000264832,9606.ENSP00000265361,9606.ENSP00000265371,9606.ENSP00000267569,9606.ENSP00000272928,9606.ENSP00000274063,9606.ENSP00000274547,9606.ENSP00000275493,9606.ENSP00000276440,9606.ENSP00000277120,9606.ENSP00000279873,9606.ENSP00000280571,9606.ENSP00000280772,9606.ENSP00000281821,9606.ENSP00000282397,9606.ENSP00000282466,9606.ENSP00000282588,9606.ENSP00000283147,9606.ENSP00000283296,9606.ENSP00000284240,9606.ENSP00000284987,9606.ENSP00000288368,9606.ENSP00000294489,9606.ENSP00000294728,9606.ENSP00000295113,9606.ENSP00000295228,9606.ENSP00000295927,9606.ENSP00000296181,9606.ENSP00000296575,9606.ENSP00000296755,9606.ENSP00000297323,9606.ENSP00000297788,9606.ENSP00000298912,9606.ENSP00000300060,9606.ENSP00000303058,9606.ENSP00000305422,9606.ENSP00000305988,9606.ENSP00000306991,9606.ENSP00000307513,9606.ENSP00000309570,9606.ENSP00000309913,9606.ENSP00000310006,9606.ENSP00000310036,9606.ENSP00000310658,9606.ENSP00000312222,9606.ENSP00000312273,9606.ENSP00000312455,9606.ENSP00000313391,9606.ENSP00000313437,9606.ENSP00000314897,9606.ENSP00000315011,9606.ENSP00000315130,9606.ENSP00000317128,9606.ENSP00000321348,9606.ENSP00000322323,9606.ENSP00000323929,9606.ENSP00000324277,9606.ENSP00000324532,9606.ENSP00000325146,9606.ENSP00000325819,9606.ENSP00000327048,9606.ENSP00000327513,9606.ENSP00000329797,9606.ENSP00000330341,9606.ENSP00000330393,9606.ENSP00000330523,9606.ENSP00000331831,9606.ENSP00000332164,9606.ENSP00000332353,9606.ENSP00000332879,9606.ENSP00000334785,9606.ENSP00000335560,9606.ENSP00000336762,9606.ENSP00000337451,9606.ENSP00000337804,9606.ENSP00000338157,9606.ENSP00000338185,9606.ENSP00000338343,9606.ENSP00000341170,9606.ENSP00000345179,9606.ENSP00000345229,9606.ENSP00000346839,9606.ENSP00000347046,9606.ENSP00000347433,9606.ENSP00000350364,9606.ENSP00000351022,9606.ENSP00000351346,9606.ENSP00000351905,9606.ENSP00000351957,9606.ENSP00000352208,9606.ENSP00000352565,9606.ENSP00000353007,9606.ENSP00000353508,9606.ENSP00000353582,9606.ENSP00000353846,9606.ENSP00000355180,9606.ENSP00000356530,9606.ENSP00000357113,9606.ENSP00000357704,9606.ENSP00000357980,9606.ENSP00000358309,9606.ENSP00000358994,9606.ENSP00000359077,9606.ENSP00000359114,9606.ENSP00000359575,9606.ENSP00000359866,9606.ENSP00000360065,9606.ENSP00000360296,9606.ENSP00000360493,9606.ENSP00000361112,9606.ENSP00000361602,9606.ENSP00000362299,9606.ENSP00000362410,9606.ENSP00000362817,9606.ENSP00000363689,9606.ENSP00000363822,9606.ENSP00000364016,9606.ENSP00000365280,9606.ENSP00000366109,9606.ENSP00000366326,9606.ENSP00000366416,9606.ENSP00000368104,9606.ENSP00000369695,9606.ENSP00000370473,9606.ENSP00000370635,9606.ENSP00000370698,9606.ENSP00000372170,9606.ENSP00000373574,9606.ENSP00000373600,9606.ENSP00000374240,9606.ENSP00000376317,9606.ENSP00000376436,9606.ENSP00000376609,9606.ENSP00000376637,9606.ENSP00000376840,9606.ENSP00000377721,9606.ENSP00000378132,9606.ENSP00000378401,9606.ENSP00000378733,9606.ENSP00000379003,9606.ENSP00000379038,9606.ENSP00000379140,9606.ENSP00000379904,9606.ENSP00000380602,9606.ENSP00000381007,9606.ENSP00000381097,9606.ENSP00000381382,9606.ENSP00000381499,9606.ENSP00000383392,9606.ENSP00000384371,9606.ENSP00000393379,9606.ENSP00000396722,9606.ENSP00000398273,9606.ENSP00000400894,9606.ENSP00000401306,9606.ENSP00000403954,9606.ENSP00000406482,9606.ENSP00000407552,9606.ENSP00000410269,9606.ENSP00000412461,9606.ENSP00000414657,9606.ENSP00000415786,9606.ENSP00000418735,9606.ENSP00000422591,9606.ENSP00000427336,9606.ENSP00000428340,9606.ENSP00000428417,9606.ENSP00000430241,9606.ENSP00000436607,9606.ENSP00000441913,9606.ENSP00000445929,9606.ENSP00000450962,9606.ENSP00000452634,9606.ENSP00000452786,9606.ENSP00000454919,9606.ENSP00000454945,9606.ENSP00000463325,9606.ENSP00000464145,9606.ENSP00000465638,9606.ENSP00000471239,9606.ENSP00000475344,9606.ENSP00000477563,9606.ENSP00000480240,9606.ENSP00000480301,9606.ENSP00000480483,9606.ENSP00000481006,9606.ENSP00000481841,9606.ENSP00000482581,9606.ENSP00000484803,9606.ENSP00000493716,9606.ENSP00000493906,9606.ENSP00000495951,9606.ENSP00000496491,9606.ENSP00000496577,9606.ENSP00000497896,9606.ENSP00000497910,9606.ENSP00000498684	HOXA11,CD74,SNAI2,FSTL3,NTN1,TGFBR3,GADD45B,LGALS1,MYH9,MMP2,SFRP1,HGF,COL1A1,HLF,JHY,MGP,LOX,ID2,RDH10,TBX2,INHBA,LRP1,TNFAIP6,IRF1,BMP4,SOX9,TCF15,RRAS,KLF2,ALDH1A2,RAMP2,LGALS3,JAG1,FABP4,PDGFRA,TBX3,PLXNC1,CCN3,SULF1,ITGAV,COL8A1,PDGFRB,ANOS1,SCARF1,EPAS1,KDR,EFHD1,LAMC2,HERC6,WNT5A,MECOM,ICAM1,SEMA3C,NRP1,JDP2,ACKR3,SFRP2,GABRB2,EGFR,DOCK5,NTRK2,ARID5B,RILPL2,ANK3,EPHA4,FLT1,IGSF10,ITGA1,BMP6,ADGRF5,THY1,ADAMTS5,PREX2,PDPN,VCAM1,FRZB,INHBB,PTX3,ITGB5,HHIP,MAP1B,ADCY1,CCDC136,CLMN,ANPEP,CEP120,CEBPB,ALCAM,HAS2,MRC2,KLF7,TBX5,NR1D2,CD34,SCUBE2,ZHX3,LGI4,CFLAR,DAB2,MMP19,ANGPT2,EDNRA,CLU,PLXND1,DIAPH2,FAM20C,A2M,APOLD1,LAMA3,COL12A1,NR2F1,MAF,CSF1,CADM1,SOCS3,LEPR,CTHRC1,GAS6,SLIT3,PTCH1,FLRT2,TESC,ARHGEF25,ANG,EPHA3,SPAG17,ZBTB16,PLCB1,SGCD,PTN,APOD,DNER,FN1,PDE5A,APCDD1,NEGR1,TPM1,VPS13B,TGFBR2,PDE3A,MYOF,HAND2,SULF2,MAP2,NRP2,DCLK1,COL6A1,RNASEL,IFI16,S100A4,HTRA1,EPHA7,MYO6,L1CAM,COL11A1,LMO4,BMP5,WDR78,PLPP3,RUNX2,CHRDL1,ZNF503,ENG,MAFB,FABP3,ID3,AR,PSMB8,ID1,ANXA1,NEBL,EDNRB,BMP2,MLLT3,IGFBP3,SLC39A14,IL6ST,MSX1,ACVRL1,LRRK1,SHOX2,TAOK3,ETS1,GRK5,IGF1,BPGM,NR2F2,IRX5,SPOCK1,LBH,NUPR1,TYMP,CXCL12,THRB,CNTN4,NAV3,EPHB1,TCF4,PAX1,NCAM2,BCL6,KIF5C,NTM,SOX5,PENK,FSIP2,TENM1,THSD7A,GAS7,TMEM176B,ARHGAP22,OSR2,SERPINE2,ADAMTS9,SLIT2,DIO3,ANGPT1,RIMS1,EBF2,ADM,ARHGEF28,SLC2A14,EMX2,TNFAIP2,ITGB3,RNF112,TMEM204,PTPRM,GDF10,TMEM100,ZFP36,APLNR,MR1,LRMDA,IQSEC1,NRN1,PLP1,CD24,TWIST2,FOXP1,EFNB2,FOXC1,KITLG,SEMA3E,SOCS1,ATP8B1,B2M,FHL1
GO Process	GO:0048869	Cellular developmental process	249	3530	0.25	2.18e-17	9606.ENSP00000006015,9606.ENSP00000009530,9606.ENSP00000020945,9606.ENSP00000166139,9606.ENSP00000173229,9606.ENSP00000212355,9606.ENSP00000215631,9606.ENSP00000215909,9606.ENSP00000216181,9606.ENSP00000219070,9606.ENSP00000220772,9606.ENSP00000222390,9606.ENSP00000225964,9606.ENSP00000226067,9606.ENSP00000227349,9606.ENSP00000228938,9606.ENSP00000231004,9606.ENSP00000234091,9606.ENSP00000240285,9606.ENSP00000240328,9606.ENSP00000242208,9606.ENSP00000243077,9606.ENSP00000243347,9606.ENSP00000245414,9606.ENSP00000245451,9606.ENSP00000245479,9606.ENSP00000246080,9606.ENSP00000246792,9606.ENSP00000248071,9606.ENSP00000249750,9606.ENSP00000253796,9606.ENSP00000254301,9606.ENSP00000254958,9606.ENSP00000256104,9606.ENSP00000257290,9606.ENSP00000257566,9606.ENSP00000258526,9606.ENSP00000259526,9606.ENSP00000260128,9606.ENSP00000261023,9606.ENSP00000261037,9606.ENSP00000261799,9606.ENSP00000262648,9606.ENSP00000263071,9606.ENSP00000263734,9606.ENSP00000263923,9606.ENSP00000264059,9606.ENSP00000264144,9606.ENSP00000264346,9606.ENSP00000264634,9606.ENSP00000264674,9606.ENSP00000264832,9606.ENSP00000265361,9606.ENSP00000265371,9606.ENSP00000267569,9606.ENSP00000272928,9606.ENSP00000274063,9606.ENSP00000274547,9606.ENSP00000275493,9606.ENSP00000276440,9606.ENSP00000277120,9606.ENSP00000279873,9606.ENSP00000280571,9606.ENSP00000280772,9606.ENSP00000281821,9606.ENSP00000282397,9606.ENSP00000282466,9606.ENSP00000282588,9606.ENSP00000283147,9606.ENSP00000283296,9606.ENSP00000283937,9606.ENSP00000284240,9606.ENSP00000284987,9606.ENSP00000288368,9606.ENSP00000294489,9606.ENSP00000294728,9606.ENSP00000295113,9606.ENSP00000295228,9606.ENSP00000295927,9606.ENSP00000296181,9606.ENSP00000296575,9606.ENSP00000296755,9606.ENSP00000297323,9606.ENSP00000297788,9606.ENSP00000298912,9606.ENSP00000300060,9606.ENSP00000303058,9606.ENSP00000305422,9606.ENSP00000305988,9606.ENSP00000306991,9606.ENSP00000307513,9606.ENSP00000309570,9606.ENSP00000309913,9606.ENSP00000310006,9606.ENSP00000310036,9606.ENSP00000310658,9606.ENSP00000312222,9606.ENSP00000312273,9606.ENSP00000312455,9606.ENSP00000313391,9606.ENSP00000313437,9606.ENSP00000314897,9606.ENSP00000315011,9606.ENSP00000315130,9606.ENSP00000317128,9606.ENSP00000321348,9606.ENSP00000322323,9606.ENSP00000323929,9606.ENSP00000324277,9606.ENSP00000324532,9606.ENSP00000325146,9606.ENSP00000325819,9606.ENSP00000327048,9606.ENSP00000327513,9606.ENSP00000329797,9606.ENSP00000330341,9606.ENSP00000330393,9606.ENSP00000330523,9606.ENSP00000331831,9606.ENSP00000332164,9606.ENSP00000332353,9606.ENSP00000332879,9606.ENSP00000334785,9606.ENSP00000335560,9606.ENSP00000336762,9606.ENSP00000337451,9606.ENSP00000337804,9606.ENSP00000338157,9606.ENSP00000338185,9606.ENSP00000338343,9606.ENSP00000341170,9606.ENSP00000345179,9606.ENSP00000345229,9606.ENSP00000346839,9606.ENSP00000347046,9606.ENSP00000347433,9606.ENSP00000350364,9606.ENSP00000351022,9606.ENSP00000351346,9606.ENSP00000351905,9606.ENSP00000351957,9606.ENSP00000352208,9606.ENSP00000352565,9606.ENSP00000353007,9606.ENSP00000353508,9606.ENSP00000353582,9606.ENSP00000353846,9606.ENSP00000355180,9606.ENSP00000356530,9606.ENSP00000357113,9606.ENSP00000357704,9606.ENSP00000357980,9606.ENSP00000358309,9606.ENSP00000358994,9606.ENSP00000359077,9606.ENSP00000359114,9606.ENSP00000359575,9606.ENSP00000359866,9606.ENSP00000360065,9606.ENSP00000360296,9606.ENSP00000360493,9606.ENSP00000361112,9606.ENSP00000361602,9606.ENSP00000362299,9606.ENSP00000362410,9606.ENSP00000362817,9606.ENSP00000363689,9606.ENSP00000363822,9606.ENSP00000364016,9606.ENSP00000365280,9606.ENSP00000366109,9606.ENSP00000366326,9606.ENSP00000366416,9606.ENSP00000368104,9606.ENSP00000369695,9606.ENSP00000370473,9606.ENSP00000370635,9606.ENSP00000370698,9606.ENSP00000372170,9606.ENSP00000373574,9606.ENSP00000373600,9606.ENSP00000374240,9606.ENSP00000376317,9606.ENSP00000376436,9606.ENSP00000376609,9606.ENSP00000376637,9606.ENSP00000376840,9606.ENSP00000377721,9606.ENSP00000378132,9606.ENSP00000378401,9606.ENSP00000378733,9606.ENSP00000379003,9606.ENSP00000379038,9606.ENSP00000379140,9606.ENSP00000379904,9606.ENSP00000380602,9606.ENSP00000381007,9606.ENSP00000381097,9606.ENSP00000381382,9606.ENSP00000381499,9606.ENSP00000383392,9606.ENSP00000384371,9606.ENSP00000393379,9606.ENSP00000396722,9606.ENSP00000398273,9606.ENSP00000400894,9606.ENSP00000401306,9606.ENSP00000403954,9606.ENSP00000406482,9606.ENSP00000407552,9606.ENSP00000410269,9606.ENSP00000412461,9606.ENSP00000414657,9606.ENSP00000415786,9606.ENSP00000418735,9606.ENSP00000422591,9606.ENSP00000427336,9606.ENSP00000428340,9606.ENSP00000428417,9606.ENSP00000430241,9606.ENSP00000436607,9606.ENSP00000441913,9606.ENSP00000445929,9606.ENSP00000450962,9606.ENSP00000452634,9606.ENSP00000452786,9606.ENSP00000454919,9606.ENSP00000454945,9606.ENSP00000463325,9606.ENSP00000464145,9606.ENSP00000465638,9606.ENSP00000471239,9606.ENSP00000475344,9606.ENSP00000477563,9606.ENSP00000480240,9606.ENSP00000480301,9606.ENSP00000480483,9606.ENSP00000481006,9606.ENSP00000481841,9606.ENSP00000482581,9606.ENSP00000484803,9606.ENSP00000493716,9606.ENSP00000493906,9606.ENSP00000495951,9606.ENSP00000496491,9606.ENSP00000496577,9606.ENSP00000497896,9606.ENSP00000497910,9606.ENSP00000498684	HOXA11,CD74,SNAI2,FSTL3,NTN1,TGFBR3,GADD45B,LGALS1,MYH9,MMP2,SFRP1,HGF,COL1A1,HLF,JHY,MGP,LOX,ID2,RDH10,TBX2,INHBA,LRP1,TNFAIP6,IRF1,BMP4,SOX9,TCF15,RRAS,KLF2,ALDH1A2,RAMP2,LGALS3,JAG1,FABP4,PDGFRA,TBX3,PLXNC1,CCN3,SULF1,ITGAV,COL8A1,PDGFRB,ANOS1,SCARF1,EPAS1,KDR,EFHD1,LAMC2,HERC6,WNT5A,MECOM,ICAM1,SEMA3C,NRP1,JDP2,ACKR3,SFRP2,GABRB2,EGFR,DOCK5,NTRK2,ARID5B,RILPL2,ANK3,EPHA4,FLT1,IGSF10,ITGA1,BMP6,ADGRF5,PID1,THY1,ADAMTS5,PREX2,PDPN,VCAM1,FRZB,INHBB,PTX3,ITGB5,HHIP,MAP1B,ADCY1,CCDC136,CLMN,ANPEP,CEP120,CEBPB,ALCAM,HAS2,MRC2,KLF7,TBX5,NR1D2,CD34,SCUBE2,ZHX3,LGI4,CFLAR,DAB2,MMP19,ANGPT2,EDNRA,CLU,PLXND1,DIAPH2,FAM20C,A2M,APOLD1,LAMA3,COL12A1,NR2F1,MAF,CSF1,CADM1,SOCS3,LEPR,CTHRC1,GAS6,SLIT3,PTCH1,FLRT2,TESC,ARHGEF25,ANG,EPHA3,SPAG17,ZBTB16,PLCB1,SGCD,PTN,APOD,DNER,FN1,PDE5A,APCDD1,NEGR1,TPM1,VPS13B,TGFBR2,PDE3A,MYOF,HAND2,SULF2,MAP2,NRP2,DCLK1,COL6A1,RNASEL,IFI16,S100A4,HTRA1,EPHA7,MYO6,L1CAM,COL11A1,LMO4,BMP5,WDR78,PLPP3,RUNX2,CHRDL1,ZNF503,ENG,MAFB,FABP3,ID3,AR,PSMB8,ID1,ANXA1,NEBL,EDNRB,BMP2,MLLT3,IGFBP3,SLC39A14,IL6ST,MSX1,ACVRL1,LRRK1,SHOX2,TAOK3,ETS1,GRK5,IGF1,BPGM,NR2F2,IRX5,SPOCK1,LBH,NUPR1,TYMP,CXCL12,THRB,CNTN4,NAV3,EPHB1,TCF4,PAX1,NCAM2,BCL6,KIF5C,NTM,SOX5,PENK,FSIP2,TENM1,THSD7A,GAS7,TMEM176B,ARHGAP22,OSR2,SERPINE2,ADAMTS9,SLIT2,DIO3,ANGPT1,RIMS1,EBF2,ADM,ARHGEF28,SLC2A14,EMX2,TNFAIP2,ITGB3,RNF112,TMEM204,PTPRM,GDF10,TMEM100,ZFP36,APLNR,MR1,LRMDA,IQSEC1,NRN1,PLP1,CD24,TWIST2,FOXP1,EFNB2,FOXC1,KITLG,SEMA3E,SOCS1,ATP8B1,B2M,FHL1
GO Process	GO:0071310	Cellular response to organic substance	170	2019	0.32	2.34e-17	9606.ENSP00000005178,9606.ENSP00000009530,9606.ENSP00000020945,9606.ENSP00000212355,9606.ENSP00000217740,9606.ENSP00000219070,9606.ENSP00000220772,9606.ENSP00000222390,9606.ENSP00000223095,9606.ENSP00000225964,9606.ENSP00000231004,9606.ENSP00000233156,9606.ENSP00000240328,9606.ENSP00000242057,9606.ENSP00000242208,9606.ENSP00000243077,9606.ENSP00000243346,9606.ENSP00000245185,9606.ENSP00000245414,9606.ENSP00000245451,9606.ENSP00000245479,9606.ENSP00000248071,9606.ENSP00000249750,9606.ENSP00000250092,9606.ENSP00000253796,9606.ENSP00000254722,9606.ENSP00000256104,9606.ENSP00000257290,9606.ENSP00000257818,9606.ENSP00000260356,9606.ENSP00000261233,9606.ENSP00000261799,9606.ENSP00000261883,9606.ENSP00000261978,9606.ENSP00000262494,9606.ENSP00000263923,9606.ENSP00000264634,9606.ENSP00000264832,9606.ENSP00000265085,9606.ENSP00000265371,9606.ENSP00000272928,9606.ENSP00000274063,9606.ENSP00000274276,9606.ENSP00000274547,9606.ENSP00000275493,9606.ENSP00000277120,9606.ENSP00000279873,9606.ENSP00000281821,9606.ENSP00000282397,9606.ENSP00000283147,9606.ENSP00000283937,9606.ENSP00000294728,9606.ENSP00000295228,9606.ENSP00000295666,9606.ENSP00000295992,9606.ENSP00000296181,9606.ENSP00000296522,9606.ENSP00000296755,9606.ENSP00000297323,9606.ENSP00000302935,9606.ENSP00000305422,9606.ENSP00000306991,9606.ENSP00000310006,9606.ENSP00000312455,9606.ENSP00000313391,9606.ENSP00000314897,9606.ENSP00000315011,9606.ENSP00000317997,9606.ENSP00000325527,9606.ENSP00000327513,9606.ENSP00000330341,9606.ENSP00000330393,9606.ENSP00000330825,9606.ENSP00000331831,9606.ENSP00000332164,9606.ENSP00000332353,9606.ENSP00000332879,9606.ENSP00000334145,9606.ENSP00000334785,9606.ENSP00000337224,9606.ENSP00000337451,9606.ENSP00000338185,9606.ENSP00000341268,9606.ENSP00000343023,9606.ENSP00000345826,9606.ENSP00000347038,9606.ENSP00000347041,9606.ENSP00000347948,9606.ENSP00000351905,9606.ENSP00000351908,9606.ENSP00000351957,9606.ENSP00000352565,9606.ENSP00000353582,9606.ENSP00000355180,9606.ENSP00000357113,9606.ENSP00000358081,9606.ENSP00000359793,9606.ENSP00000359866,9606.ENSP00000360493,9606.ENSP00000360876,9606.ENSP00000361112,9606.ENSP00000361359,9606.ENSP00000362299,9606.ENSP00000362776,9606.ENSP00000362924,9606.ENSP00000363689,9606.ENSP00000363822,9606.ENSP00000363868,9606.ENSP00000364000,9606.ENSP00000364801,9606.ENSP00000364802,9606.ENSP00000365016,9606.ENSP00000365280,9606.ENSP00000365435,9606.ENSP00000366109,9606.ENSP00000366416,9606.ENSP00000366702,9606.ENSP00000368022,9606.ENSP00000368104,9606.ENSP00000370635,9606.ENSP00000370698,9606.ENSP00000370744,9606.ENSP00000371693,9606.ENSP00000372170,9606.ENSP00000373574,9606.ENSP00000376177,9606.ENSP00000376188,9606.ENSP00000376637,9606.ENSP00000376865,9606.ENSP00000377995,9606.ENSP00000379140,9606.ENSP00000379512,9606.ENSP00000379904,9606.ENSP00000381601,9606.ENSP00000382707,9606.ENSP00000383115,9606.ENSP00000384484,9606.ENSP00000384537,9606.ENSP00000386380,9606.ENSP00000388566,9606.ENSP00000398273,9606.ENSP00000398368,9606.ENSP00000400894,9606.ENSP00000415743,9606.ENSP00000417404,9606.ENSP00000418525,9606.ENSP00000419153,9606.ENSP00000419361,9606.ENSP00000422591,9606.ENSP00000428205,9606.ENSP00000444211,9606.ENSP00000452786,9606.ENSP00000461945,9606.ENSP00000464145,9606.ENSP00000465638,9606.ENSP00000471239,9606.ENSP00000473469,9606.ENSP00000478561,9606.ENSP00000484803,9606.ENSP00000487971,9606.ENSP00000493716,9606.ENSP00000493906,9606.ENSP00000494689,9606.ENSP00000496355,9606.ENSP00000496577,9606.ENSP00000497271,9606.ENSP00000497642,9606.ENSP00000497748,9606.ENSP00000497910,9606.ENSP00000498136	PDK4,CD74,SNAI2,TGFBR3,RNF125,MMP2,SFRP1,HGF,SERPINE1,COL1A1,LOX,TFPI,TBX2,AHR,INHBA,LRP1,NMI,MT2A,IRF1,BMP4,SOX9,KLF2,ALDH1A2,CD68,RAMP2,SERPINF1,FABP4,PDGFRA,LMO2,THBS1,IRAK3,PDGFRB,CILP,LTBP2,GNAO1,KDR,WNT5A,ICAM1,CPEB4,NRP1,ACKR3,SFRP2,OSMR,GABRB2,EGFR,NTRK2,ARID5B,EPHA4,FLT1,BMP6,PID1,VCAM1,INHBB,IGFBP7,PCOLCE2,ITGB5,HPGD,MAP1B,ADCY1,IL16,CEBPB,HAS2,NR1D2,CFLAR,DAB2,ANGPT2,EDNRA,DUOX1,FBN1,CSF1,SOCS3,LEPR,IFITM1,GAS6,SLIT3,PTCH1,FLRT2,F3,TESC,LRAT,EPHA3,PLCB1,TRADD,SP100,PMEPA1,PLSCR4,FMOD,TNFRSF14,TGFBR2,MAP3K5,PDE3A,HAND2,NRP2,COL6A1,IFI16,BAG3,PTGFR,BMP5,RUNX2,IFIT3,CHRDL1,CD40,ENG,COL16A1,GSN,ID3,AR,ABCA1,COL5A2,HSPA1B,HSPA1A,IRS2,ID1,TNFRSF1B,ANXA1,EDNRB,ERRFI1,OPTN,BMP2,SLC39A14,IL6ST,ITPR2,TNFRSF19,MSX1,ACVRL1,CALCRL,CRLF1,IGF1,PDGFD,MT1X,CXCL12,MGST1,THRB,MX1,IFITM3,COLEC12,ADCY3,AKAP12,IL1R1,CASP4,SOX5,LIFR,PENK,CD36,HFE,MME,ZBTB20,ADCY5,SLIT2,FBXO32,PDGFRL,ITGB3,RAB31,GDF10,TMEM100,ZFP36,DENND4C,CYP1B1,FOXP1,LPIN3,EFNB2,FOXC1,EPS8,TLR5,SOCS1,IFIH1,LPL,BMPER,B2M,CCDC186
GO Process	GO:0023051	Regulation of signaling	240	3367	0.25	4.02e-17	9606.ENSP00000009530,9606.ENSP00000020945,9606.ENSP00000166139,9606.ENSP00000212355,9606.ENSP00000215631,9606.ENSP00000215909,9606.ENSP00000215912,9606.ENSP00000216117,9606.ENSP00000217740,9606.ENSP00000218388,9606.ENSP00000220772,9606.ENSP00000222390,9606.ENSP00000223095,9606.ENSP00000225964,9606.ENSP00000227266,9606.ENSP00000228945,9606.ENSP00000231004,9606.ENSP00000238044,9606.ENSP00000241261,9606.ENSP00000242208,9606.ENSP00000242351,9606.ENSP00000243077,9606.ENSP00000243346,9606.ENSP00000243347,9606.ENSP00000245414,9606.ENSP00000245451,9606.ENSP00000245479,9606.ENSP00000246792,9606.ENSP00000248071,9606.ENSP00000252593,9606.ENSP00000253796,9606.ENSP00000254301,9606.ENSP00000254958,9606.ENSP00000257290,9606.ENSP00000259526,9606.ENSP00000260128,9606.ENSP00000260283,9606.ENSP00000260356,9606.ENSP00000261023,9606.ENSP00000261233,9606.ENSP00000261402,9606.ENSP00000261799,9606.ENSP00000261883,9606.ENSP00000263864,9606.ENSP00000263923,9606.ENSP00000264187,9606.ENSP00000264344,9606.ENSP00000264634,9606.ENSP00000264674,9606.ENSP00000264832,9606.ENSP00000265052,9606.ENSP00000265371,9606.ENSP00000272928,9606.ENSP00000274063,9606.ENSP00000274498,9606.ENSP00000275493,9606.ENSP00000277120,9606.ENSP00000278198,9606.ENSP00000280527,9606.ENSP00000281821,9606.ENSP00000282397,9606.ENSP00000282588,9606.ENSP00000283147,9606.ENSP00000283243,9606.ENSP00000283937,9606.ENSP00000284240,9606.ENSP00000284292,9606.ENSP00000288368,9606.ENSP00000291294,9606.ENSP00000295113,9606.ENSP00000295228,9606.ENSP00000295666,9606.ENSP00000296518,9606.ENSP00000296575,9606.ENSP00000296755,9606.ENSP00000296953,9606.ENSP00000297044,9606.ENSP00000297323,9606.ENSP00000301464,9606.ENSP00000303766,9606.ENSP00000305161,9606.ENSP00000306285,9606.ENSP00000307292,9606.ENSP00000309570,9606.ENSP00000309913,9606.ENSP00000310658,9606.ENSP00000312455,9606.ENSP00000313391,9606.ENSP00000315130,9606.ENSP00000315630,9606.ENSP00000319756,9606.ENSP00000319914,9606.ENSP00000321826,9606.ENSP00000322323,9606.ENSP00000325527,9606.ENSP00000326119,9606.ENSP00000327513,9606.ENSP00000330341,9606.ENSP00000330523,9606.ENSP00000331544,9606.ENSP00000331831,9606.ENSP00000332164,9606.ENSP00000332353,9606.ENSP00000334145,9606.ENSP00000335560,9606.ENSP00000338185,9606.ENSP00000340864,9606.ENSP00000341170,9606.ENSP00000341268,9606.ENSP00000342513,9606.ENSP00000343023,9606.ENSP00000345179,9606.ENSP00000345826,9606.ENSP00000346537,9606.ENSP00000346839,9606.ENSP00000347046,9606.ENSP00000347433,9606.ENSP00000349131,9606.ENSP00000349259,9606.ENSP00000349596,9606.ENSP00000351905,9606.ENSP00000351908,9606.ENSP00000351957,9606.ENSP00000352069,9606.ENSP00000352565,9606.ENSP00000353007,9606.ENSP00000354109,9606.ENSP00000355589,9606.ENSP00000355652,9606.ENSP00000356030,9606.ENSP00000356437,9606.ENSP00000357704,9606.ENSP00000357980,9606.ENSP00000358099,9606.ENSP00000358309,9606.ENSP00000358596,9606.ENSP00000359866,9606.ENSP00000360296,9606.ENSP00000360493,9606.ENSP00000361087,9606.ENSP00000361097,9606.ENSP00000361112,9606.ENSP00000361359,9606.ENSP00000362080,9606.ENSP00000362299,9606.ENSP00000362993,9606.ENSP00000363822,9606.ENSP00000363868,9606.ENSP00000364694,9606.ENSP00000364709,9606.ENSP00000364801,9606.ENSP00000364802,9606.ENSP00000365016,9606.ENSP00000366109,9606.ENSP00000366702,9606.ENSP00000367691,9606.ENSP00000367794,9606.ENSP00000368022,9606.ENSP00000368104,9606.ENSP00000368824,9606.ENSP00000369695,9606.ENSP00000370078,9606.ENSP00000370473,9606.ENSP00000370635,9606.ENSP00000370698,9606.ENSP00000371420,9606.ENSP00000371693,9606.ENSP00000372170,9606.ENSP00000373277,9606.ENSP00000373574,9606.ENSP00000373600,9606.ENSP00000374240,9606.ENSP00000376317,9606.ENSP00000376609,9606.ENSP00000376637,9606.ENSP00000376865,9606.ENSP00000377344,9606.ENSP00000378733,9606.ENSP00000378760,9606.ENSP00000379003,9606.ENSP00000379038,9606.ENSP00000379140,9606.ENSP00000379709,9606.ENSP00000379904,9606.ENSP00000380602,9606.ENSP00000381097,9606.ENSP00000381876,9606.ENSP00000384371,9606.ENSP00000384517,9606.ENSP00000384537,9606.ENSP00000386380,9606.ENSP00000386911,9606.ENSP00000388566,9606.ENSP00000392767,9606.ENSP00000394794,9606.ENSP00000395590,9606.ENSP00000400894,9606.ENSP00000402861,9606.ENSP00000403954,9606.ENSP00000412461,9606.ENSP00000415743,9606.ENSP00000415786,9606.ENSP00000417404,9606.ENSP00000418194,9606.ENSP00000418525,9606.ENSP00000419361,9606.ENSP00000422591,9606.ENSP00000428340,9606.ENSP00000428417,9606.ENSP00000433001,9606.ENSP00000436607,9606.ENSP00000441913,9606.ENSP00000442786,9606.ENSP00000444215,9606.ENSP00000447091,9606.ENSP00000450832,9606.ENSP00000451030,9606.ENSP00000452786,9606.ENSP00000454945,9606.ENSP00000464145,9606.ENSP00000465638,9606.ENSP00000473469,9606.ENSP00000475344,9606.ENSP00000478561,9606.ENSP00000480301,9606.ENSP00000480439,9606.ENSP00000481841,9606.ENSP00000481917,9606.ENSP00000482760,9606.ENSP00000483631,9606.ENSP00000484803,9606.ENSP00000493536,9606.ENSP00000494689,9606.ENSP00000495951,9606.ENSP00000496355,9606.ENSP00000496491,9606.ENSP00000496577,9606.ENSP00000497183,9606.ENSP00000497748,9606.ENSP00000498374	CD74,SNAI2,FSTL3,TGFBR3,GADD45B,LGALS1,PIK3IP1,HMOX1,RNF125,TIMP1,SFRP1,HGF,SERPINE1,COL1A1,CTSC,ARHGDIB,LOX,ECRG4,TNFSF10,INHBA,ZC3HAV1,LRP1,NMI,TNFAIP6,IRF1,BMP4,SOX9,RRAS,KLF2,BST2,RAMP2,LGALS3,JAG1,PDGFRA,CCN3,SULF1,ARHGAP20,THBS1,ITGAV,IRAK3,NUAK1,PDGFRB,CILP,VAMP8,KDR,NID1,FAM13A,WNT5A,MECOM,ICAM1,MGLL,NRP1,ACKR3,SFRP2,ARHGAP26,EGFR,NTRK2,LRRC4C,CRIM1,EPHA4,FLT1,ITGA1,BMP6,PLA2R1,PID1,THY1,NRGN,PREX2,PTGIR,FRZB,INHBB,IGFBP7,GUCY1A1,HHIP,MAP1B,CREBRF,CYTH3,ADCY1,IGFBP6,HTRA3,TRIM56,TPD52L1,CAVIN3,KLF7,TBX5,SCUBE2,CFLAR,DAB2,CLU,SWAP70,TNS2,TCIM,STXBP5,FAM20C,FBN1,PMAIP1,CSF1,SOCS3,CTHRC1,FBLN1,GAS6,SLIT3,PTCH1,F3,ARHGEF25,PLCB1,C1QTNF1,PTN,TRADD,IFI6,SP100,APOD,PMEPA1,SMOC2,FN1,PDE5A,APCDD1,RSPO3,SPTBN1,TRIM38,TGFBR2,MAP3K5,PDE3A,WWP2,HAND2,SULF2,RGS22,SIPA1L2,RHOU,CD55,SASH1,S100A4,HTRA1,RGS10,EPHA7,DUSP5,BMP5,PLPP3,RUNX2,SNCG,MMRN2,CHRDL1,CD40,SYTL4,ENG,BICC1,AR,ABCA1,ASPN,F10,HSPA1B,HSPA1A,IRS2,ANXA1,ERRFI1,LPAR6,SRPX,OPTN,BMP2,CNKSR2,MLLT3,PDE4A,IGFBP3,SLC39A14,IL6ST,GPNMB,TNFRSF19,MSX1,RBMS3,ACVRL1,LRRK1,SHOX2,TAOK3,GRK5,IGF1,PDGFD,DDX60,LBH,MVP,NUPR1,TYMP,CXCL12,ARHGAP21,THRB,CNTN4,EPHB1,DAAM2,BCL6,ARNTL,AKAP12,IL1R1,ARHGAP25,CASP4,S100A13,PTPN13,IFI35,PENK,PLCL1,TENM1,ARHGAP22,CD36,SERPINE2,HFE,PARP14,MME,ADCY5,SLIT2,ANGPT1,RIMS1,RGS5,ADM,ARHGEF28,LMO3,TNFAIP8L1,SLC8B1,SIPA1L1,RGS6,ITGB3,TMEM204,GDF10,TMEM100,DENND4C,APLNR,CYP1B1,IQSEC1,DHRS3,CD24,SEZ6L2,PCSK6,USP27X,FOXP1,SAMHD1,EPS8,KITLG,TLR5,SEMA3E,SOCS1,CCBE1,BMPER,ALPK1
GO Process	GO:0007155	Cell adhesion	106	965	0.44	4.79e-17	9606.ENSP00000064724,9606.ENSP00000173229,9606.ENSP00000188790,9606.ENSP00000215909,9606.ENSP00000216181,9606.ENSP00000216286,9606.ENSP00000242729,9606.ENSP00000243347,9606.ENSP00000245479,9606.ENSP00000249842,9606.ENSP00000254528,9606.ENSP00000257290,9606.ENSP00000257770,9606.ENSP00000258526,9606.ENSP00000259526,9606.ENSP00000260356,9606.ENSP00000261023,9606.ENSP00000261037,9606.ENSP00000261402,9606.ENSP00000261861,9606.ENSP00000262648,9606.ENSP00000262776,9606.ENSP00000263071,9606.ENSP00000264144,9606.ENSP00000264187,9606.ENSP00000264360,9606.ENSP00000264832,9606.ENSP00000265071,9606.ENSP00000265371,9606.ENSP00000268150,9606.ENSP00000272928,9606.ENSP00000275493,9606.ENSP00000278198,9606.ENSP00000278927,9606.ENSP00000281821,9606.ENSP00000282588,9606.ENSP00000284240,9606.ENSP00000294489,9606.ENSP00000294728,9606.ENSP00000295550,9606.ENSP00000295666,9606.ENSP00000296181,9606.ENSP00000296420,9606.ENSP00000296591,9606.ENSP00000297848,9606.ENSP00000300527,9606.ENSP00000305988,9606.ENSP00000308893,9606.ENSP00000310036,9606.ENSP00000324532,9606.ENSP00000325146,9606.ENSP00000325527,9606.ENSP00000329797,9606.ENSP00000331831,9606.ENSP00000332879,9606.ENSP00000337451,9606.ENSP00000339730,9606.ENSP00000344758,9606.ENSP00000346839,9606.ENSP00000350364,9606.ENSP00000351905,9606.ENSP00000353582,9606.ENSP00000353731,9606.ENSP00000355180,9606.ENSP00000356791,9606.ENSP00000358310,9606.ENSP00000359077,9606.ENSP00000359866,9606.ENSP00000360296,9606.ENSP00000360305,9606.ENSP00000361097,9606.ENSP00000362125,9606.ENSP00000362299,9606.ENSP00000362776,9606.ENSP00000363593,9606.ENSP00000365280,9606.ENSP00000366109,9606.ENSP00000367096,9606.ENSP00000367794,9606.ENSP00000368759,9606.ENSP00000371420,9606.ENSP00000378310,9606.ENSP00000378401,9606.ENSP00000379140,9606.ENSP00000380602,9606.ENSP00000381097,9606.ENSP00000383392,9606.ENSP00000384371,9606.ENSP00000385848,9606.ENSP00000396722,9606.ENSP00000397157,9606.ENSP00000402033,9606.ENSP00000403954,9606.ENSP00000415283,9606.ENSP00000415743,9606.ENSP00000418735,9606.ENSP00000428340,9606.ENSP00000429834,9606.ENSP00000450337,9606.ENSP00000452786,9606.ENSP00000463325,9606.ENSP00000478561,9606.ENSP00000481841,9606.ENSP00000491657,9606.ENSP00000493716,9606.ENSP00000495951	CLDN11,NTN1,FAP,LGALS1,MYH9,NID2,SSPN,TNFAIP6,SOX9,ISLR,EMILIN2,PDGFRA,NT5E,PLXNC1,CCN3,THBS1,ITGAV,COL8A1,NUAK1,CORO2B,ANOS1,LGALS3BP,SCARF1,LAMC2,NID1,PCDH10,ICAM1,CDH6,NRP1,MFGE8,ACKR3,EGFR,LRRC4C,ESAM,EPHA4,ITGA1,THY1,PDPN,VCAM1,COL6A3,IGFBP7,ITGB5,EMCN,EDIL3,COL14A1,COL6A2,ALCAM,SNED1,CD34,LAMA3,COL12A1,FBN1,CADM1,GAS6,FLRT2,EPHA3,THBS4,ECM2,FN1,NEGR1,TGFBR2,NRP2,DPP4,COL6A1,DPT,ITGA10,L1CAM,BMP5,PLPP3,PDLIM1,MMRN2,PCDH19,ENG,COL16A1,SVEP1,ID1,ANXA1,PCDH9,SRPX,NEDD9,GPNMB,SLC39A8,SPOCK1,CXCL12,CNTN4,EPHB1,NCAM2,BCL6,PARD3B,NTM,PERP,PDZD2,TENM1,ICAM2,CD36,ADAMTS9,ANGPT1,PCDHGA5,PPFIA2,ITGB3,PTPRM,CYP1B1,CD24,LPP,EFNB2,KITLG
GO Process	GO:0070887	Cellular response to chemical stimulus	200	2609	0.28	9.85e-17	9606.ENSP00000005178,9606.ENSP00000009530,9606.ENSP00000020945,9606.ENSP00000173229,9606.ENSP00000212355,9606.ENSP00000216117,9606.ENSP00000217740,9606.ENSP00000219070,9606.ENSP00000220772,9606.ENSP00000222390,9606.ENSP00000223095,9606.ENSP00000225964,9606.ENSP00000231004,9606.ENSP00000233156,9606.ENSP00000240328,9606.ENSP00000242057,9606.ENSP00000242208,9606.ENSP00000243077,9606.ENSP00000243346,9606.ENSP00000245185,9606.ENSP00000245414,9606.ENSP00000245451,9606.ENSP00000245479,9606.ENSP00000248071,9606.ENSP00000249750,9606.ENSP00000250092,9606.ENSP00000253796,9606.ENSP00000254301,9606.ENSP00000254722,9606.ENSP00000256104,9606.ENSP00000257290,9606.ENSP00000257818,9606.ENSP00000259526,9606.ENSP00000260356,9606.ENSP00000261233,9606.ENSP00000261799,9606.ENSP00000261883,9606.ENSP00000261978,9606.ENSP00000262494,9606.ENSP00000263734,9606.ENSP00000263923,9606.ENSP00000264634,9606.ENSP00000264832,9606.ENSP00000265085,9606.ENSP00000265371,9606.ENSP00000265627,9606.ENSP00000272928,9606.ENSP00000274063,9606.ENSP00000274276,9606.ENSP00000274547,9606.ENSP00000275493,9606.ENSP00000277120,9606.ENSP00000279873,9606.ENSP00000280772,9606.ENSP00000281821,9606.ENSP00000282397,9606.ENSP00000282588,9606.ENSP00000283147,9606.ENSP00000283243,9606.ENSP00000283937,9606.ENSP00000290354,9606.ENSP00000294728,9606.ENSP00000295228,9606.ENSP00000295666,9606.ENSP00000295992,9606.ENSP00000296181,9606.ENSP00000296522,9606.ENSP00000296755,9606.ENSP00000297323,9606.ENSP00000297785,9606.ENSP00000302935,9606.ENSP00000305422,9606.ENSP00000306991,9606.ENSP00000310006,9606.ENSP00000312455,9606.ENSP00000313391,9606.ENSP00000314897,9606.ENSP00000315011,9606.ENSP00000317997,9606.ENSP00000325527,9606.ENSP00000326119,9606.ENSP00000327513,9606.ENSP00000328137,9606.ENSP00000330341,9606.ENSP00000330393,9606.ENSP00000330825,9606.ENSP00000331831,9606.ENSP00000332164,9606.ENSP00000332353,9606.ENSP00000332449,9606.ENSP00000332879,9606.ENSP00000334145,9606.ENSP00000334785,9606.ENSP00000337065,9606.ENSP00000337224,9606.ENSP00000337451,9606.ENSP00000338185,9606.ENSP00000341170,9606.ENSP00000341268,9606.ENSP00000343023,9606.ENSP00000345826,9606.ENSP00000347038,9606.ENSP00000347041,9606.ENSP00000347948,9606.ENSP00000351022,9606.ENSP00000351905,9606.ENSP00000351908,9606.ENSP00000351957,9606.ENSP00000352565,9606.ENSP00000353452,9606.ENSP00000353582,9606.ENSP00000355180,9606.ENSP00000357113,9606.ENSP00000358081,9606.ENSP00000358099,9606.ENSP00000359793,9606.ENSP00000359866,9606.ENSP00000360493,9606.ENSP00000360876,9606.ENSP00000361112,9606.ENSP00000361359,9606.ENSP00000362299,9606.ENSP00000362776,9606.ENSP00000362924,9606.ENSP00000363441,9606.ENSP00000363689,9606.ENSP00000363822,9606.ENSP00000363868,9606.ENSP00000364000,9606.ENSP00000364801,9606.ENSP00000364802,9606.ENSP00000365016,9606.ENSP00000365280,9606.ENSP00000365435,9606.ENSP00000366109,9606.ENSP00000366416,9606.ENSP00000366702,9606.ENSP00000368022,9606.ENSP00000368104,9606.ENSP00000368664,9606.ENSP00000370078,9606.ENSP00000370635,9606.ENSP00000370698,9606.ENSP00000370744,9606.ENSP00000371554,9606.ENSP00000371693,9606.ENSP00000372170,9606.ENSP00000373477,9606.ENSP00000373574,9606.ENSP00000374443,9606.ENSP00000376177,9606.ENSP00000376188,9606.ENSP00000376637,9606.ENSP00000376865,9606.ENSP00000377995,9606.ENSP00000379140,9606.ENSP00000379512,9606.ENSP00000379904,9606.ENSP00000381097,9606.ENSP00000381601,9606.ENSP00000382707,9606.ENSP00000383115,9606.ENSP00000384484,9606.ENSP00000384517,9606.ENSP00000384537,9606.ENSP00000386380,9606.ENSP00000388566,9606.ENSP00000394033,9606.ENSP00000398273,9606.ENSP00000398368,9606.ENSP00000400894,9606.ENSP00000410746,9606.ENSP00000415743,9606.ENSP00000417404,9606.ENSP00000418525,9606.ENSP00000419153,9606.ENSP00000419361,9606.ENSP00000422591,9606.ENSP00000428205,9606.ENSP00000444211,9606.ENSP00000452786,9606.ENSP00000454919,9606.ENSP00000461945,9606.ENSP00000464145,9606.ENSP00000465638,9606.ENSP00000471239,9606.ENSP00000473469,9606.ENSP00000478561,9606.ENSP00000484803,9606.ENSP00000487971,9606.ENSP00000493716,9606.ENSP00000493906,9606.ENSP00000494689,9606.ENSP00000496355,9606.ENSP00000496577,9606.ENSP00000497271,9606.ENSP00000497642,9606.ENSP00000497748,9606.ENSP00000497910,9606.ENSP00000498136	PDK4,CD74,SNAI2,NTN1,TGFBR3,HMOX1,RNF125,MMP2,SFRP1,HGF,SERPINE1,COL1A1,LOX,TFPI,TBX2,AHR,INHBA,LRP1,NMI,MT2A,IRF1,BMP4,SOX9,KLF2,ALDH1A2,CD68,RAMP2,LGALS3,SERPINF1,FABP4,PDGFRA,LMO2,CCN3,THBS1,IRAK3,PDGFRB,CILP,LTBP2,GNAO1,EPAS1,KDR,WNT5A,ICAM1,CPEB4,NRP1,PON3,ACKR3,SFRP2,OSMR,GABRB2,EGFR,NTRK2,ARID5B,ANK3,EPHA4,FLT1,ITGA1,BMP6,PLA2R1,PID1,CBR3,VCAM1,INHBB,IGFBP7,PCOLCE2,ITGB5,HPGD,MAP1B,ADCY1,ALDH1A1,IL16,CEBPB,HAS2,NR1D2,CFLAR,DAB2,ANGPT2,EDNRA,DUOX1,FBN1,PMAIP1,CSF1,MT1E,SOCS3,LEPR,IFITM1,GAS6,SLIT3,PTCH1,CRIP1,FLRT2,F3,TESC,CXCL14,LRAT,EPHA3,PLCB1,PTN,TRADD,SP100,PMEPA1,PLSCR4,FMOD,TNFRSF14,TPM1,TGFBR2,MAP3K5,PDE3A,HAND2,MYLK,NRP2,COL6A1,IFI16,BAG3,RGS10,PTGFR,BMP5,RUNX2,IFIT3,CHRDL1,CD40,ENG,COL16A1,GSN,SYT15,ID3,AR,ABCA1,COL5A2,HSPA1B,HSPA1A,IRS2,ID1,TNFRSF1B,ANXA1,EDNRB,ERRFI1,OPTN,BMP2,RGCC,PDE4A,SLC39A14,IL6ST,ITPR2,SOD3,TNFRSF19,MSX1,GPX3,ACVRL1,LYST,CALCRL,CRLF1,IGF1,PDGFD,MT1X,CXCL12,MGST1,THRB,EPHB1,MX1,IFITM3,COLEC12,ADCY3,ARNTL,AKAP12,IL1R1,CASP4,KCNK2,SOX5,LIFR,PENK,DOCK4,CD36,HFE,MME,ZBTB20,ADCY5,SLIT2,FBXO32,PDGFRL,ITGB3,RNF112,RAB31,GDF10,TMEM100,ZFP36,DENND4C,CYP1B1,FOXP1,LPIN3,EFNB2,FOXC1,EPS8,TLR5,SOCS1,IFIH1,LPL,BMPER,B2M,CCDC186
GO Process	GO:0009966	Regulation of signal transduction	219	2978	0.27	1.04e-16	9606.ENSP00000009530,9606.ENSP00000020945,9606.ENSP00000166139,9606.ENSP00000212355,9606.ENSP00000215631,9606.ENSP00000215909,9606.ENSP00000215912,9606.ENSP00000216117,9606.ENSP00000217740,9606.ENSP00000218388,9606.ENSP00000220772,9606.ENSP00000222390,9606.ENSP00000223095,9606.ENSP00000225964,9606.ENSP00000227266,9606.ENSP00000228945,9606.ENSP00000231004,9606.ENSP00000241261,9606.ENSP00000242208,9606.ENSP00000242351,9606.ENSP00000243077,9606.ENSP00000243346,9606.ENSP00000243347,9606.ENSP00000245414,9606.ENSP00000245451,9606.ENSP00000245479,9606.ENSP00000246792,9606.ENSP00000248071,9606.ENSP00000252593,9606.ENSP00000253796,9606.ENSP00000254301,9606.ENSP00000254958,9606.ENSP00000257290,9606.ENSP00000259526,9606.ENSP00000260128,9606.ENSP00000260283,9606.ENSP00000260356,9606.ENSP00000261023,9606.ENSP00000261233,9606.ENSP00000261402,9606.ENSP00000261799,9606.ENSP00000261883,9606.ENSP00000263923,9606.ENSP00000264187,9606.ENSP00000264344,9606.ENSP00000264634,9606.ENSP00000264674,9606.ENSP00000264832,9606.ENSP00000265052,9606.ENSP00000265371,9606.ENSP00000272928,9606.ENSP00000274063,9606.ENSP00000274498,9606.ENSP00000275493,9606.ENSP00000277120,9606.ENSP00000280527,9606.ENSP00000281821,9606.ENSP00000282397,9606.ENSP00000282588,9606.ENSP00000283147,9606.ENSP00000283243,9606.ENSP00000283937,9606.ENSP00000284240,9606.ENSP00000288368,9606.ENSP00000291294,9606.ENSP00000295113,9606.ENSP00000295228,9606.ENSP00000295666,9606.ENSP00000296518,9606.ENSP00000296575,9606.ENSP00000296953,9606.ENSP00000297044,9606.ENSP00000301464,9606.ENSP00000303766,9606.ENSP00000305161,9606.ENSP00000306285,9606.ENSP00000307292,9606.ENSP00000310658,9606.ENSP00000312455,9606.ENSP00000313391,9606.ENSP00000315130,9606.ENSP00000315630,9606.ENSP00000319756,9606.ENSP00000319914,9606.ENSP00000322323,9606.ENSP00000325527,9606.ENSP00000326119,9606.ENSP00000327513,9606.ENSP00000330341,9606.ENSP00000330523,9606.ENSP00000331544,9606.ENSP00000331831,9606.ENSP00000332164,9606.ENSP00000332353,9606.ENSP00000334145,9606.ENSP00000335560,9606.ENSP00000338185,9606.ENSP00000340864,9606.ENSP00000341268,9606.ENSP00000342513,9606.ENSP00000343023,9606.ENSP00000345179,9606.ENSP00000345826,9606.ENSP00000346537,9606.ENSP00000346839,9606.ENSP00000347046,9606.ENSP00000347433,9606.ENSP00000349131,9606.ENSP00000349259,9606.ENSP00000349596,9606.ENSP00000351905,9606.ENSP00000351908,9606.ENSP00000351957,9606.ENSP00000352069,9606.ENSP00000352565,9606.ENSP00000353007,9606.ENSP00000354109,9606.ENSP00000355589,9606.ENSP00000355652,9606.ENSP00000356030,9606.ENSP00000356437,9606.ENSP00000357704,9606.ENSP00000357980,9606.ENSP00000358099,9606.ENSP00000358309,9606.ENSP00000358596,9606.ENSP00000359866,9606.ENSP00000360296,9606.ENSP00000360493,9606.ENSP00000361097,9606.ENSP00000361112,9606.ENSP00000361359,9606.ENSP00000362299,9606.ENSP00000362993,9606.ENSP00000363822,9606.ENSP00000363868,9606.ENSP00000364694,9606.ENSP00000364709,9606.ENSP00000364801,9606.ENSP00000364802,9606.ENSP00000366702,9606.ENSP00000367691,9606.ENSP00000367794,9606.ENSP00000368022,9606.ENSP00000368104,9606.ENSP00000368824,9606.ENSP00000369695,9606.ENSP00000370078,9606.ENSP00000370473,9606.ENSP00000370635,9606.ENSP00000370698,9606.ENSP00000371420,9606.ENSP00000371693,9606.ENSP00000372170,9606.ENSP00000373277,9606.ENSP00000373574,9606.ENSP00000373600,9606.ENSP00000374240,9606.ENSP00000376317,9606.ENSP00000376609,9606.ENSP00000376637,9606.ENSP00000376865,9606.ENSP00000377344,9606.ENSP00000378733,9606.ENSP00000378760,9606.ENSP00000379003,9606.ENSP00000379140,9606.ENSP00000379709,9606.ENSP00000379904,9606.ENSP00000381097,9606.ENSP00000381876,9606.ENSP00000384371,9606.ENSP00000384517,9606.ENSP00000384537,9606.ENSP00000386380,9606.ENSP00000386911,9606.ENSP00000388566,9606.ENSP00000392767,9606.ENSP00000394794,9606.ENSP00000395590,9606.ENSP00000403954,9606.ENSP00000412461,9606.ENSP00000415743,9606.ENSP00000415786,9606.ENSP00000417404,9606.ENSP00000418194,9606.ENSP00000422591,9606.ENSP00000428340,9606.ENSP00000428417,9606.ENSP00000433001,9606.ENSP00000436607,9606.ENSP00000441913,9606.ENSP00000442786,9606.ENSP00000444215,9606.ENSP00000450832,9606.ENSP00000451030,9606.ENSP00000452786,9606.ENSP00000454945,9606.ENSP00000464145,9606.ENSP00000465638,9606.ENSP00000473469,9606.ENSP00000475344,9606.ENSP00000478561,9606.ENSP00000480301,9606.ENSP00000480439,9606.ENSP00000481841,9606.ENSP00000481917,9606.ENSP00000482760,9606.ENSP00000483631,9606.ENSP00000484803,9606.ENSP00000493536,9606.ENSP00000494689,9606.ENSP00000495951,9606.ENSP00000496355,9606.ENSP00000496491,9606.ENSP00000496577,9606.ENSP00000497183,9606.ENSP00000497748,9606.ENSP00000498374	CD74,SNAI2,FSTL3,TGFBR3,GADD45B,LGALS1,PIK3IP1,HMOX1,RNF125,TIMP1,SFRP1,HGF,SERPINE1,COL1A1,CTSC,ARHGDIB,LOX,TNFSF10,INHBA,ZC3HAV1,LRP1,NMI,TNFAIP6,IRF1,BMP4,SOX9,RRAS,KLF2,BST2,RAMP2,LGALS3,JAG1,PDGFRA,CCN3,SULF1,ARHGAP20,THBS1,ITGAV,IRAK3,NUAK1,PDGFRB,CILP,KDR,NID1,FAM13A,WNT5A,MECOM,ICAM1,MGLL,NRP1,ACKR3,SFRP2,ARHGAP26,EGFR,NTRK2,CRIM1,EPHA4,FLT1,ITGA1,BMP6,PLA2R1,PID1,THY1,PREX2,PTGIR,FRZB,INHBB,IGFBP7,GUCY1A1,HHIP,CREBRF,CYTH3,IGFBP6,HTRA3,TRIM56,TPD52L1,CAVIN3,SCUBE2,CFLAR,DAB2,CLU,SWAP70,TNS2,TCIM,FAM20C,FBN1,PMAIP1,CSF1,SOCS3,CTHRC1,FBLN1,GAS6,SLIT3,PTCH1,F3,ARHGEF25,PLCB1,C1QTNF1,TRADD,IFI6,SP100,APOD,PMEPA1,SMOC2,FN1,PDE5A,APCDD1,RSPO3,SPTBN1,TRIM38,TGFBR2,MAP3K5,PDE3A,WWP2,HAND2,SULF2,RGS22,SIPA1L2,RHOU,CD55,SASH1,S100A4,HTRA1,RGS10,EPHA7,DUSP5,BMP5,PLPP3,RUNX2,MMRN2,CHRDL1,CD40,ENG,BICC1,AR,ABCA1,ASPN,F10,HSPA1B,HSPA1A,ERRFI1,LPAR6,SRPX,OPTN,BMP2,CNKSR2,MLLT3,PDE4A,IGFBP3,SLC39A14,IL6ST,GPNMB,TNFRSF19,MSX1,RBMS3,ACVRL1,LRRK1,SHOX2,TAOK3,GRK5,IGF1,PDGFD,DDX60,LBH,MVP,NUPR1,CXCL12,ARHGAP21,THRB,EPHB1,DAAM2,BCL6,ARNTL,AKAP12,IL1R1,ARHGAP25,CASP4,S100A13,PTPN13,IFI35,TENM1,ARHGAP22,CD36,SERPINE2,HFE,PARP14,SLIT2,ANGPT1,RIMS1,RGS5,ADM,ARHGEF28,LMO3,TNFAIP8L1,SIPA1L1,RGS6,ITGB3,TMEM204,GDF10,TMEM100,DENND4C,APLNR,CYP1B1,IQSEC1,DHRS3,CD24,SEZ6L2,PCSK6,USP27X,FOXP1,SAMHD1,EPS8,KITLG,TLR5,SEMA3E,SOCS1,CCBE1,BMPER,ALPK1
GO Process	GO:0050794	Regulation of cellular process	562	11025	0.11	3.07e-16	9606.ENSP00000004982,9606.ENSP00000005178,9606.ENSP00000005587,9606.ENSP00000006015,9606.ENSP00000009530,9606.ENSP00000020945,9606.ENSP00000055682,9606.ENSP00000160373,9606.ENSP00000166139,9606.ENSP00000173229,9606.ENSP00000188790,9606.ENSP00000206423,9606.ENSP00000207549,9606.ENSP00000212355,9606.ENSP00000215631,9606.ENSP00000215743,9606.ENSP00000215909,9606.ENSP00000215912,9606.ENSP00000216117,9606.ENSP00000216133,9606.ENSP00000216181,9606.ENSP00000217740,9606.ENSP00000218388,9606.ENSP00000219070,9606.ENSP00000219746,9606.ENSP00000220062,9606.ENSP00000220772,9606.ENSP00000222390,9606.ENSP00000223095,9606.ENSP00000223357,9606.ENSP00000225235,9606.ENSP00000225964,9606.ENSP00000226067,9606.ENSP00000227266,9606.ENSP00000228945,9606.ENSP00000231004,9606.ENSP00000233121,9606.ENSP00000234091,9606.ENSP00000234816,9606.ENSP00000237696,9606.ENSP00000237853,9606.ENSP00000238044,9606.ENSP00000240285,9606.ENSP00000240328,9606.ENSP00000241261,9606.ENSP00000242057,9606.ENSP00000242208,9606.ENSP00000242351,9606.ENSP00000242728,9606.ENSP00000243077,9606.ENSP00000243298,9606.ENSP00000243346,9606.ENSP00000243347,9606.ENSP00000244769,9606.ENSP00000245414,9606.ENSP00000245451,9606.ENSP00000245479,9606.ENSP00000246080,9606.ENSP00000246792,9606.ENSP00000248071,9606.ENSP00000248564,9606.ENSP00000249750,9606.ENSP00000252593,9606.ENSP00000253796,9606.ENSP00000254301,9606.ENSP00000254528,9606.ENSP00000254722,9606.ENSP00000254958,9606.ENSP00000255006,9606.ENSP00000256104,9606.ENSP00000256953,9606.ENSP00000257290,9606.ENSP00000257566,9606.ENSP00000257749,9606.ENSP00000257818,9606.ENSP00000258381,9606.ENSP00000258526,9606.ENSP00000258534,9606.ENSP00000259486,9606.ENSP00000259526,9606.ENSP00000260128,9606.ENSP00000260283,9606.ENSP00000260356,9606.ENSP00000261023,9606.ENSP00000261037,9606.ENSP00000261180,9606.ENSP00000261233,9606.ENSP00000261402,9606.ENSP00000261799,9606.ENSP00000261861,9606.ENSP00000261883,9606.ENSP00000261978,9606.ENSP00000262041,9606.ENSP00000262102,9606.ENSP00000262494,9606.ENSP00000262768,9606.ENSP00000262776,9606.ENSP00000263056,9606.ENSP00000263071,9606.ENSP00000263372,9606.ENSP00000263734,9606.ENSP00000263864,9606.ENSP00000263923,9606.ENSP00000264059,9606.ENSP00000264144,9606.ENSP00000264187,9606.ENSP00000264344,9606.ENSP00000264634,9606.ENSP00000264674,9606.ENSP00000264832,9606.ENSP00000265052,9606.ENSP00000265071,9606.ENSP00000265085,9606.ENSP00000265361,9606.ENSP00000265371,9606.ENSP00000265627,9606.ENSP00000266376,9606.ENSP00000266718,9606.ENSP00000267569,9606.ENSP00000268150,9606.ENSP00000272928,9606.ENSP00000273179,9606.ENSP00000274063,9606.ENSP00000274276,9606.ENSP00000274498,9606.ENSP00000274547,9606.ENSP00000275493,9606.ENSP00000276440,9606.ENSP00000277120,9606.ENSP00000278198,9606.ENSP00000278927,9606.ENSP00000279873,9606.ENSP00000280527,9606.ENSP00000280772,9606.ENSP00000280871,9606.ENSP00000281821,9606.ENSP00000281830,9606.ENSP00000282397,9606.ENSP00000282406,9606.ENSP00000282466,9606.ENSP00000282588,9606.ENSP00000283147,9606.ENSP00000283243,9606.ENSP00000283296,9606.ENSP00000283928,9606.ENSP00000283937,9606.ENSP00000284240,9606.ENSP00000284292,9606.ENSP00000284322,9606.ENSP00000284984,9606.ENSP00000288368,9606.ENSP00000291294,9606.ENSP00000294489,9606.ENSP00000294728,9606.ENSP00000295113,9606.ENSP00000295228,9606.ENSP00000295666,9606.ENSP00000295927,9606.ENSP00000296181,9606.ENSP00000296420,9606.ENSP00000296518,9606.ENSP00000296522,9606.ENSP00000296575,9606.ENSP00000296591,9606.ENSP00000296755,9606.ENSP00000296953,9606.ENSP00000297029,9606.ENSP00000297044,9606.ENSP00000297323,9606.ENSP00000297596,9606.ENSP00000298295,9606.ENSP00000298912,9606.ENSP00000299213,9606.ENSP00000300060,9606.ENSP00000301455,9606.ENSP00000301464,9606.ENSP00000302895,9606.ENSP00000302913,9606.ENSP00000302935,9606.ENSP00000303058,9606.ENSP00000303766,9606.ENSP00000305161,9606.ENSP00000305422,9606.ENSP00000305988,9606.ENSP00000306285,9606.ENSP00000306991,9606.ENSP00000307292,9606.ENSP00000307741,9606.ENSP00000307939,9606.ENSP00000308318,9606.ENSP00000309570,9606.ENSP00000309913,9606.ENSP00000310006,9606.ENSP00000310036,9606.ENSP00000310557,9606.ENSP00000310658,9606.ENSP00000311679,9606.ENSP00000312222,9606.ENSP00000312273,9606.ENSP00000312455,9606.ENSP00000313391,9606.ENSP00000313933,9606.ENSP00000314897,9606.ENSP00000315011,9606.ENSP00000315130,9606.ENSP00000315630,9606.ENSP00000317128,9606.ENSP00000317997,9606.ENSP00000318298,9606.ENSP00000319192,9606.ENSP00000319756,9606.ENSP00000319914,9606.ENSP00000320117,9606.ENSP00000320604,9606.ENSP00000320634,9606.ENSP00000321826,9606.ENSP00000321962,9606.ENSP00000322323,9606.ENSP00000322460,9606.ENSP00000322898,9606.ENSP00000324277,9606.ENSP00000324532,9606.ENSP00000324598,9606.ENSP00000324701,9606.ENSP00000325527,9606.ENSP00000325819,9606.ENSP00000326119,9606.ENSP00000327048,9606.ENSP00000327513,9606.ENSP00000328923,9606.ENSP00000329295,9606.ENSP00000329797,9606.ENSP00000330341,9606.ENSP00000330393,9606.ENSP00000330523,9606.ENSP00000330658,9606.ENSP00000330825,9606.ENSP00000331152,9606.ENSP00000331544,9606.ENSP00000331831,9606.ENSP00000331983,9606.ENSP00000332164,9606.ENSP00000332256,9606.ENSP00000332353,9606.ENSP00000332449,9606.ENSP00000332879,9606.ENSP00000333657,9606.ENSP00000334145,9606.ENSP00000334785,9606.ENSP00000335560,9606.ENSP00000336762,9606.ENSP00000337065,9606.ENSP00000337451,9606.ENSP00000337972,9606.ENSP00000338157,9606.ENSP00000338185,9606.ENSP00000338343,9606.ENSP00000339730,9606.ENSP00000340864,9606.ENSP00000341044,9606.ENSP00000341170,9606.ENSP00000341268,9606.ENSP00000342144,9606.ENSP00000342513,9606.ENSP00000343023,9606.ENSP00000343505,9606.ENSP00000343656,9606.ENSP00000344242,9606.ENSP00000344724,9606.ENSP00000344758,9606.ENSP00000345179,9606.ENSP00000345229,9606.ENSP00000345826,9606.ENSP00000346537,9606.ENSP00000346839,9606.ENSP00000346964,9606.ENSP00000347041,9606.ENSP00000347046,9606.ENSP00000347433,9606.ENSP00000347948,9606.ENSP00000348108,9606.ENSP00000349131,9606.ENSP00000349259,9606.ENSP00000349596,9606.ENSP00000350195,9606.ENSP00000350364,9606.ENSP00000351022,9606.ENSP00000351905,9606.ENSP00000351908,9606.ENSP00000351957,9606.ENSP00000352069,9606.ENSP00000352565,9606.ENSP00000353007,9606.ENSP00000353013,9606.ENSP00000353452,9606.ENSP00000353508,9606.ENSP00000353582,9606.ENSP00000353731,9606.ENSP00000353846,9606.ENSP00000354109,9606.ENSP00000354498,9606.ENSP00000354652,9606.ENSP00000354884,9606.ENSP00000355589,9606.ENSP00000355652,9606.ENSP00000355923,9606.ENSP00000356030,9606.ENSP00000356437,9606.ENSP00000356481,9606.ENSP00000356515,9606.ENSP00000356530,9606.ENSP00000356576,9606.ENSP00000356791,9606.ENSP00000357113,9606.ENSP00000357704,9606.ENSP00000357801,9606.ENSP00000357980,9606.ENSP00000358081,9606.ENSP00000358099,9606.ENSP00000358309,9606.ENSP00000358310,9606.ENSP00000358363,9606.ENSP00000358596,9606.ENSP00000358994,9606.ENSP00000359077,9606.ENSP00000359575,9606.ENSP00000359793,9606.ENSP00000359866,9606.ENSP00000360020,9606.ENSP00000360076,9606.ENSP00000360296,9606.ENSP00000360305,9606.ENSP00000360493,9606.ENSP00000360552,9606.ENSP00000360876,9606.ENSP00000361087,9606.ENSP00000361097,9606.ENSP00000361112,9606.ENSP00000361359,9606.ENSP00000361602,9606.ENSP00000362080,9606.ENSP00000362299,9606.ENSP00000362410,9606.ENSP00000362776,9606.ENSP00000362817,9606.ENSP00000362924,9606.ENSP00000362993,9606.ENSP00000363441,9606.ENSP00000363516,9606.ENSP00000363593,9606.ENSP00000363689,9606.ENSP00000363822,9606.ENSP00000363868,9606.ENSP00000364000,9606.ENSP00000364219,9606.ENSP00000364694,9606.ENSP00000364709,9606.ENSP00000364711,9606.ENSP00000364801,9606.ENSP00000364802,9606.ENSP00000365016,9606.ENSP00000365280,9606.ENSP00000365435,9606.ENSP00000365817,9606.ENSP00000366015,9606.ENSP00000366109,9606.ENSP00000366416,9606.ENSP00000366702,9606.ENSP00000366937,9606.ENSP00000367263,9606.ENSP00000367691,9606.ENSP00000367762,9606.ENSP00000367794,9606.ENSP00000368022,9606.ENSP00000368104,9606.ENSP00000368544,9606.ENSP00000368664,9606.ENSP00000368759,9606.ENSP00000368824,9606.ENSP00000369198,9606.ENSP00000369695,9606.ENSP00000369849,9606.ENSP00000370047,9606.ENSP00000370078,9606.ENSP00000370194,9606.ENSP00000370473,9606.ENSP00000370635,9606.ENSP00000370698,9606.ENSP00000370724,9606.ENSP00000370744,9606.ENSP00000370990,9606.ENSP00000371420,9606.ENSP00000371693,9606.ENSP00000372170,9606.ENSP00000373277,9606.ENSP00000373574,9606.ENSP00000373600,9606.ENSP00000374240,9606.ENSP00000376177,9606.ENSP00000376188,9606.ENSP00000376269,9606.ENSP00000376317,9606.ENSP00000376436,9606.ENSP00000376609,9606.ENSP00000376637,9606.ENSP00000376865,9606.ENSP00000377344,9606.ENSP00000377721,9606.ENSP00000378058,9606.ENSP00000378132,9606.ENSP00000378310,9606.ENSP00000378401,9606.ENSP00000378557,9606.ENSP00000378733,9606.ENSP00000378760,9606.ENSP00000379003,9606.ENSP00000379038,9606.ENSP00000379065,9606.ENSP00000379140,9606.ENSP00000379176,9606.ENSP00000379212,9606.ENSP00000379353,9606.ENSP00000379709,9606.ENSP00000379873,9606.ENSP00000379904,9606.ENSP00000380602,9606.ENSP00000380692,9606.ENSP00000380781,9606.ENSP00000381007,9606.ENSP00000381097,9606.ENSP00000381382,9606.ENSP00000381448,9606.ENSP00000381499,9606.ENSP00000381601,9606.ENSP00000381876,9606.ENSP00000382707,9606.ENSP00000383115,9606.ENSP00000384169,9606.ENSP00000384371,9606.ENSP00000384484,9606.ENSP00000384517,9606.ENSP00000384537,9606.ENSP00000386104,9606.ENSP00000386380,9606.ENSP00000386911,9606.ENSP00000388566,9606.ENSP00000389631,9606.ENSP00000392767,9606.ENSP00000394033,9606.ENSP00000394051,9606.ENSP00000394794,9606.ENSP00000395590,9606.ENSP00000396688,9606.ENSP00000397157,9606.ENSP00000397312,9606.ENSP00000397435,9606.ENSP00000397911,9606.ENSP00000398273,9606.ENSP00000398368,9606.ENSP00000398523,9606.ENSP00000399168,9606.ENSP00000400376,9606.ENSP00000400894,9606.ENSP00000402861,9606.ENSP00000403400,9606.ENSP00000403954,9606.ENSP00000408146,9606.ENSP00000410269,9606.ENSP00000410309,9606.ENSP00000410746,9606.ENSP00000412130,9606.ENSP00000412461,9606.ENSP00000414236,9606.ENSP00000414657,9606.ENSP00000415743,9606.ENSP00000415786,9606.ENSP00000415941,9606.ENSP00000417404,9606.ENSP00000417626,9606.ENSP00000418194,9606.ENSP00000418525,9606.ENSP00000418735,9606.ENSP00000419153,9606.ENSP00000419361,9606.ENSP00000422591,9606.ENSP00000425631,9606.ENSP00000426387,9606.ENSP00000428340,9606.ENSP00000428417,9606.ENSP00000430241,9606.ENSP00000433001,9606.ENSP00000434552,9606.ENSP00000436607,9606.ENSP00000438875,9606.ENSP00000441434,9606.ENSP00000441913,9606.ENSP00000442786,9606.ENSP00000444211,9606.ENSP00000444215,9606.ENSP00000444425,9606.ENSP00000447091,9606.ENSP00000450337,9606.ENSP00000450480,9606.ENSP00000450832,9606.ENSP00000450962,9606.ENSP00000451030,9606.ENSP00000452786,9606.ENSP00000453793,9606.ENSP00000454919,9606.ENSP00000454945,9606.ENSP00000461945,9606.ENSP00000463325,9606.ENSP00000464145,9606.ENSP00000465356,9606.ENSP00000465638,9606.ENSP00000468253,9606.ENSP00000468308,9606.ENSP00000469613,9606.ENSP00000469696,9606.ENSP00000470239,9606.ENSP00000471239,9606.ENSP00000472249,9606.ENSP00000473469,9606.ENSP00000475344,9606.ENSP00000477563,9606.ENSP00000478561,9606.ENSP00000479669,9606.ENSP00000480301,9606.ENSP00000480439,9606.ENSP00000481006,9606.ENSP00000481244,9606.ENSP00000481554,9606.ENSP00000481841,9606.ENSP00000481917,9606.ENSP00000482093,9606.ENSP00000482245,9606.ENSP00000482581,9606.ENSP00000482760,9606.ENSP00000483631,9606.ENSP00000484803,9606.ENSP00000487971,9606.ENSP00000493252,9606.ENSP00000493536,9606.ENSP00000493716,9606.ENSP00000493906,9606.ENSP00000494277,9606.ENSP00000494689,9606.ENSP00000495951,9606.ENSP00000496114,9606.ENSP00000496355,9606.ENSP00000496491,9606.ENSP00000496577,9606.ENSP00000497183,9606.ENSP00000497271,9606.ENSP00000497642,9606.ENSP00000497748,9606.ENSP00000497896,9606.ENSP00000497910,9606.ENSP00000498374,9606.ENSP00000498684,9606.ENSP00000498855,9606.ENSP00000499300	HSPB6,PDK4,SKAP2,HOXA11,CD74,SNAI2,NEXMIF,CTTNBP2,FSTL3,NTN1,FAP,CCDC80,UNC13D,TGFBR3,GADD45B,MMP11,LGALS1,PIK3IP1,HMOX1,CBX7,MYH9,RNF125,TIMP1,MMP2,TOX3,RASL12,SFRP1,HGF,SERPINE1,AEBP1,TBC1D12,COL1A1,HLF,CTSC,ARHGDIB,LOX,MAPRE3,ID2,ANGPTL1,RARRES1,ELL2,ECRG4,RDH10,TBX2,TNFSF10,AHR,INHBA,ZC3HAV1,BHLHE41,LRP1,RAB9B,NMI,TNFAIP6,ATXN1,IRF1,BMP4,SOX9,TCF15,RRAS,KLF2,GNG11,ALDH1A2,BST2,RAMP2,LGALS3,EMILIN2,SERPINF1,JAG1,RIN2,FABP4,RERG,PDGFRA,TBX3,BACH2,LMO2,SP110,PLXNC1,DRAM1,ENPP2,CCN3,SULF1,ARHGAP20,THBS1,ITGAV,COL8A1,TRHDE,IRAK3,NUAK1,PDGFRB,CORO2B,CILP,LTBP2,MEOX2,MTUS1,GNAO1,TIMP2,LGALS3BP,MAP3K8,SCARF1,KCNK6,EPAS1,VAMP8,KDR,EFHD1,LAMC2,NID1,FAM13A,WNT5A,MECOM,ICAM1,MGLL,CDH6,CPEB4,SEMA3C,NRP1,PON3,CACNA1C,LUM,JDP2,MFGE8,ACKR3,CTDSPL,SFRP2,OSMR,ARHGAP26,GABRB2,EGFR,DOCK5,NTRK2,LRRC4C,ESAM,ARID5B,CRIM1,ANK3,SLC2A13,EPHA4,KCNE4,FLT1,PLEKHH2,IGSF10,ITGA1,BMP6,PLA2R1,ADGRF5,JAZF1,PID1,THY1,NRGN,ABI3BP,ADAMTS1,PREX2,PTGIR,PDPN,VCAM1,FRZB,INHBB,IGFBP7,PTX3,ITGB5,EMCN,GUCY1A1,HPGD,HHIP,EDIL3,MAP1B,CREBRF,SCIN,CYTH3,ADCY1,GEM,DEPP1,CLMN,LARP6,ANPEP,ANGPTL4,IGFBP6,ARAP2,SH3D19,IL16,CEP120,HTRA3,TRIM56,CEBPB,ALCAM,TPD52L1,HAS2,CAVIN3,CMTM8,GCC2,PPP1R3B,KLF7,TBX5,NR1D2,CD34,KCNE3,SCUBE2,ZNF483,ZHX3,LGI4,CFLAR,DAB2,BICRAL,ANGPT2,EDNRA,CLU,SWAP70,PLXND1,DUOX1,TENT5A,STK17A,TNS2,TCIM,TRIP10,FAXDC2,SLCO3A1,STXBP5,FIBIN,FAM20C,SCN4B,EBF1,APOLD1,LAMA3,ZNF540,MAB21L2,FBN1,NR2F1,PMAIP1,MAF,CSF1,KANK3,NXPH3,CADM1,SOCS3,LEPR,CTHRC1,PAPPA,IFITM1,MXI1,FBLN1,GAS6,CARMIL1,SLIT3,ALDH1A3,PTCH1,CRIP1,FLRT2,MX2,F3,TESC,ARHGEF25,ANG,CXCL14,EPHA3,GDPD5,ZBTB16,PLCB1,SGCD,THBS4,C1QTNF1,ACACB,PTN,TRADD,EVC2,IFI6,SP100,TNFSF13,RAPGEF5,LRRC17,TOX2,ECM2,APOD,DNER,PMEPA1,SMOC2,FN1,EGFLAM,FMOD,PDE5A,APCDD1,TNFRSF14,KHDRBS3,RSPO3,SPTBN1,TRIM38,MAP3K6,NEGR1,TPM1,TGFBR2,MAP3K5,PDE3A,WWP2,HAND2,SULF2,CLEC14A,MYLK,MAP2,NRP2,DPP4,DCLK1,RGS22,PHLDB1,NPY1R,RASSF9,SIPA1L2,RHOU,PTPN14,CD55,SASH1,NIBAN1,UTRN,RNASEL,HIVEP2,DPT,IFI16,S100A4,S100A10,HTRA1,BAG3,RGS10,EPHA7,ITGA10,PDE4DIP,DUSP5,MYO6,L1CAM,LMO4,PTGFR,BMP5,DIRAS3,SGIP1,PLPP3,PDLIM1,RUNX2,TSHZ2,IFIT3,SNCG,MMRN2,CHRDL1,CD40,ZNF503,SYTL4,ENG,MAFB,COL16A1,FABP3,GSN,BICC1,SYT15,RCAN3,SVEP1,ID3,AR,ABCA1,COL5A2,CAMK2N1,ASPN,F10,OGN,HSPA1B,HSPA1A,IRS2,ID1,TNFRSF1B,HLA-E,ANGPTL7,ANXA1,EDNRB,ERRFI1,BTN3A2,AHNAK,LPAR6,PLCB4,SRPX,OPTN,BMP2,VIT,RGCC,NEDD9,CNKSR2,ADGRG2,MLLT3,MEDAG,BNC2,PDE4A,GMDS,IGFBP3,SLC39A14,IL6ST,FAM49A,ITPR2,SHOX,GPNMB,TNFRSF19,MSX1,RBMS3,ACVRL1,LRRK1,SHOX2,CALCRL,CRLF1,NCOA7,TAOK3,ETS1,GRK5,IGF1,PDGFD,DDX60,NR2F2,EFEMP1,IRX5,SLC39A8,SPOCK1,DAAM1,LBH,MVP,NUPR1,TYMP,TRPS1,CXCL12,CDKL1,PODN,ST8SIA1,ARHGAP21,HLA-A,THRB,CNTN4,KDM7A,NFIX,NAV3,EPHB1,TCF4,CST3,PAX1,MX1,DAAM2,IFITM3,COLEC12,FBLN2,BCL6,ADCY3,ARNTL,AKAP12,CPE,IL1R1,ARHGAP25,CASP4,ARPC1B,S100A13,KCNK2,NOSTRIN,PTPN13,IFI35,C4A,PERP,LRRN3,TSC22D1,SP140L,SOX5,LIFR,CALCOCO2,HLA-B,ERAP2,PENK,PLCL1,CCPG1,TENM1,HLA-DPB1,TMEM176B,PDE1A,DOCK4,MRVI1,ARHGAP22,HSBP1L1,OSR2,CD36,SERPINE2,C4B,HFE,TMEM176A,PARP14,MME,ADAMTS9,ZBTB20,ADCY5,SLIT2,LIMCH1,ZBTB38,ANGPT1,RIMS1,EBF2,RGS5,MAML2,ADM,NOVA1,NNMT,ARHGEF28,LMO3,PDGFRL,TNFAIP8L1,ADGRD1,SLC8B1,PPFIA2,ATP10A,SIPA1L1,EMX2,RGS6,ITGB3,MEIS2,RNF112,TMEM204,RAB31,PTPRM,GDF10,APOC1,TMEM100,CFD,FAM20A,FLT3LG,PDE4C,ZNF836,ZFP36,GMFG,DENND4C,APLNR,MR1,CYP1B1,CAB39L,IQSEC1,DHRS3,PLP1,FXYD1,GRIA3,CD24,SEZ6L2,PER3,DACH1,TWIST2,PCSK6,USP27X,FOXP1,LPIN3,ZFHX3,SAMHD1,EFNB2,FOXC1,PATJ,EPS8,KITLG,SCN7A,TLR5,SEMA3E,SOCS1,CCBE1,IFIH1,LPL,BMPER,ATP8B1,B2M,ALPK1,FHL1,CAPS,KCNJ8
GO Process	GO:0042221	Response to chemical	268	4010	0.22	3.93e-16	9606.ENSP00000005178,9606.ENSP00000006015,9606.ENSP00000009530,9606.ENSP00000020945,9606.ENSP00000173229,9606.ENSP00000212355,9606.ENSP00000216117,9606.ENSP00000216133,9606.ENSP00000217740,9606.ENSP00000217939,9606.ENSP00000218388,9606.ENSP00000219070,9606.ENSP00000220772,9606.ENSP00000222390,9606.ENSP00000223095,9606.ENSP00000225964,9606.ENSP00000227266,9606.ENSP00000231004,9606.ENSP00000233156,9606.ENSP00000240328,9606.ENSP00000241261,9606.ENSP00000242057,9606.ENSP00000242208,9606.ENSP00000243077,9606.ENSP00000243346,9606.ENSP00000245185,9606.ENSP00000245414,9606.ENSP00000245451,9606.ENSP00000245479,9606.ENSP00000248071,9606.ENSP00000249750,9606.ENSP00000250092,9606.ENSP00000252593,9606.ENSP00000253796,9606.ENSP00000254301,9606.ENSP00000254722,9606.ENSP00000254958,9606.ENSP00000256104,9606.ENSP00000256953,9606.ENSP00000257290,9606.ENSP00000257770,9606.ENSP00000257818,9606.ENSP00000258526,9606.ENSP00000259486,9606.ENSP00000259526,9606.ENSP00000260356,9606.ENSP00000261023,9606.ENSP00000261233,9606.ENSP00000261799,9606.ENSP00000261883,9606.ENSP00000261978,9606.ENSP00000262494,9606.ENSP00000262648,9606.ENSP00000262768,9606.ENSP00000263734,9606.ENSP00000263923,9606.ENSP00000264144,9606.ENSP00000264634,9606.ENSP00000264832,9606.ENSP00000265085,9606.ENSP00000265361,9606.ENSP00000265371,9606.ENSP00000265627,9606.ENSP00000272928,9606.ENSP00000274063,9606.ENSP00000274276,9606.ENSP00000274547,9606.ENSP00000275493,9606.ENSP00000276914,9606.ENSP00000277120,9606.ENSP00000279873,9606.ENSP00000280772,9606.ENSP00000281821,9606.ENSP00000282397,9606.ENSP00000282588,9606.ENSP00000283147,9606.ENSP00000283243,9606.ENSP00000283937,9606.ENSP00000290354,9606.ENSP00000291294,9606.ENSP00000294728,9606.ENSP00000295228,9606.ENSP00000295666,9606.ENSP00000295992,9606.ENSP00000296181,9606.ENSP00000296522,9606.ENSP00000296755,9606.ENSP00000296953,9606.ENSP00000297323,9606.ENSP00000297785,9606.ENSP00000300527,9606.ENSP00000302935,9606.ENSP00000305161,9606.ENSP00000305422,9606.ENSP00000305988,9606.ENSP00000306991,9606.ENSP00000307741,9606.ENSP00000309570,9606.ENSP00000310006,9606.ENSP00000312455,9606.ENSP00000313391,9606.ENSP00000313437,9606.ENSP00000314897,9606.ENSP00000315011,9606.ENSP00000315130,9606.ENSP00000317128,9606.ENSP00000317997,9606.ENSP00000321962,9606.ENSP00000323929,9606.ENSP00000324532,9606.ENSP00000325527,9606.ENSP00000326119,9606.ENSP00000327513,9606.ENSP00000328137,9606.ENSP00000330341,9606.ENSP00000330393,9606.ENSP00000330658,9606.ENSP00000330825,9606.ENSP00000331831,9606.ENSP00000332164,9606.ENSP00000332353,9606.ENSP00000332449,9606.ENSP00000332879,9606.ENSP00000333657,9606.ENSP00000334145,9606.ENSP00000334785,9606.ENSP00000335560,9606.ENSP00000336762,9606.ENSP00000337065,9606.ENSP00000337224,9606.ENSP00000337451,9606.ENSP00000338185,9606.ENSP00000339730,9606.ENSP00000341044,9606.ENSP00000341170,9606.ENSP00000341268,9606.ENSP00000343023,9606.ENSP00000345179,9606.ENSP00000345826,9606.ENSP00000347038,9606.ENSP00000347041,9606.ENSP00000347948,9606.ENSP00000351022,9606.ENSP00000351905,9606.ENSP00000351908,9606.ENSP00000351957,9606.ENSP00000352565,9606.ENSP00000353452,9606.ENSP00000353582,9606.ENSP00000353731,9606.ENSP00000354822,9606.ENSP00000355180,9606.ENSP00000357113,9606.ENSP00000357453,9606.ENSP00000357695,9606.ENSP00000358081,9606.ENSP00000358099,9606.ENSP00000358309,9606.ENSP00000359077,9606.ENSP00000359793,9606.ENSP00000359866,9606.ENSP00000360493,9606.ENSP00000360876,9606.ENSP00000361112,9606.ENSP00000361359,9606.ENSP00000362299,9606.ENSP00000362776,9606.ENSP00000362924,9606.ENSP00000363441,9606.ENSP00000363689,9606.ENSP00000363822,9606.ENSP00000363868,9606.ENSP00000364000,9606.ENSP00000364694,9606.ENSP00000364801,9606.ENSP00000364802,9606.ENSP00000365016,9606.ENSP00000365280,9606.ENSP00000365435,9606.ENSP00000366109,9606.ENSP00000366416,9606.ENSP00000366702,9606.ENSP00000368022,9606.ENSP00000368104,9606.ENSP00000368664,9606.ENSP00000370078,9606.ENSP00000370635,9606.ENSP00000370698,9606.ENSP00000370744,9606.ENSP00000371420,9606.ENSP00000371554,9606.ENSP00000371693,9606.ENSP00000372170,9606.ENSP00000373477,9606.ENSP00000373574,9606.ENSP00000374274,9606.ENSP00000374443,9606.ENSP00000376177,9606.ENSP00000376188,9606.ENSP00000376436,9606.ENSP00000376637,9606.ENSP00000376865,9606.ENSP00000377721,9606.ENSP00000377995,9606.ENSP00000379003,9606.ENSP00000379038,9606.ENSP00000379140,9606.ENSP00000379512,9606.ENSP00000379904,9606.ENSP00000380602,9606.ENSP00000381097,9606.ENSP00000381601,9606.ENSP00000382707,9606.ENSP00000383115,9606.ENSP00000384484,9606.ENSP00000384517,9606.ENSP00000384537,9606.ENSP00000384564,9606.ENSP00000386380,9606.ENSP00000388566,9606.ENSP00000389631,9606.ENSP00000393379,9606.ENSP00000394033,9606.ENSP00000398273,9606.ENSP00000398368,9606.ENSP00000398523,9606.ENSP00000400894,9606.ENSP00000410746,9606.ENSP00000415743,9606.ENSP00000415941,9606.ENSP00000417404,9606.ENSP00000418525,9606.ENSP00000419153,9606.ENSP00000419361,9606.ENSP00000422591,9606.ENSP00000425915,9606.ENSP00000428205,9606.ENSP00000428340,9606.ENSP00000436607,9606.ENSP00000441434,9606.ENSP00000444211,9606.ENSP00000450962,9606.ENSP00000452786,9606.ENSP00000453793,9606.ENSP00000454919,9606.ENSP00000461945,9606.ENSP00000463325,9606.ENSP00000464145,9606.ENSP00000465638,9606.ENSP00000471239,9606.ENSP00000473469,9606.ENSP00000478561,9606.ENSP00000481841,9606.ENSP00000484803,9606.ENSP00000487971,9606.ENSP00000493252,9606.ENSP00000493716,9606.ENSP00000493906,9606.ENSP00000494689,9606.ENSP00000496355,9606.ENSP00000496491,9606.ENSP00000496577,9606.ENSP00000497271,9606.ENSP00000497642,9606.ENSP00000497748,9606.ENSP00000497910,9606.ENSP00000498136,9606.ENSP00000499300	PDK4,HOXA11,CD74,SNAI2,NTN1,TGFBR3,HMOX1,CBX7,RNF125,MXRA5,TIMP1,MMP2,SFRP1,HGF,SERPINE1,COL1A1,CTSC,LOX,TFPI,TBX2,TNFSF10,AHR,INHBA,LRP1,NMI,MT2A,IRF1,BMP4,SOX9,KLF2,ALDH1A2,CD68,BST2,RAMP2,LGALS3,SERPINF1,JAG1,FABP4,RERG,PDGFRA,NT5E,LMO2,PLXNC1,ENPP2,CCN3,THBS1,ITGAV,IRAK3,PDGFRB,CILP,LTBP2,GNAO1,ANOS1,TIMP2,EPAS1,KDR,LAMC2,WNT5A,ICAM1,CPEB4,SEMA3C,NRP1,PON3,ACKR3,SFRP2,OSMR,GABRB2,EGFR,PLIN2,NTRK2,ARID5B,ANK3,EPHA4,FLT1,ITGA1,BMP6,PLA2R1,PID1,CBR3,PTGIR,VCAM1,INHBB,IGFBP7,PCOLCE2,ITGB5,HPGD,MAP1B,CREBRF,ADCY1,ALDH1A1,COL6A2,IL16,TRIM56,CEBPB,ALCAM,HAS2,CMTM8,KLF7,NR1D2,CFLAR,DAB2,MMP19,ANGPT2,EDNRA,CLU,PLXND1,DUOX1,FIBIN,A2M,LAMA3,FBN1,PMAIP1,CSF1,MT1E,SOCS3,LEPR,PAPPA,IFITM1,GAS6,SLIT3,PTCH1,CRIP1,FLRT2,MX2,F3,TESC,ARHGEF25,ANG,CXCL14,LRAT,EPHA3,PLCB1,THBS4,ACACB,PTN,TRADD,SP100,APOD,PMEPA1,PLSCR4,FMOD,TNFRSF14,TPM1,TGFBR2,MAP3K5,PDE3A,HAND2,MYLK,NRP2,DPP4,XAF1,COL6A1,IFI16,MAN1A1,S100A16,BAG3,RGS10,EPHA7,L1CAM,PTGFR,BMP5,RUNX2,IFIT3,CHRDL1,CD40,ENG,COL16A1,GSN,SYT15,ID3,AR,ABCA1,COL5A2,ASPN,HSPA1B,HSPA1A,IRS2,ID1,TNFRSF1B,ANXA1,EDNRB,ERRFI1,OPTN,BMP2,RGCC,PDE4A,SLC39A14,IL6ST,ITPR2,GPNMB,SOD3,TNFRSF19,MSX1,GPX3,ACVRL1,SSC5D,LYST,CALCRL,CRLF1,ETS1,IGF1,PDGFD,NR2F2,MT1X,NUPR1,TYMP,CXCL12,MGST1,THRB,CNTN4,EPHB1,MX1,IFITM3,COLEC12,ADCY3,ARNTL,AKAP12,SELENOM,IL1R1,CASP4,ARPC1B,KIF5C,KCNK2,SOX5,LIFR,CALCOCO2,PENK,DOCK4,CD36,C4B,HFE,MME,ZBTB20,ADCY5,SLIT2,SELENOP,FBXO32,ANGPT1,ADM,NNMT,PDGFRL,EMX2,ITGB3,MEIS2,RNF112,RAB31,PTPRM,GDF10,TMEM100,ZFP36,DENND4C,CYP1B1,CD24,FOXP1,LPIN3,ZFHX3,EFNB2,FOXC1,EPS8,TLR5,SEMA3E,SOCS1,IFIH1,LPL,BMPER,B2M,CCDC186,KCNJ8
GO Process	GO:0009605	Response to external stimulus	184	2355	0.29	6.6e-16	9606.ENSP00000005178,9606.ENSP00000009530,9606.ENSP00000173229,9606.ENSP00000206423,9606.ENSP00000207549,9606.ENSP00000216117,9606.ENSP00000219070,9606.ENSP00000220772,9606.ENSP00000222390,9606.ENSP00000223095,9606.ENSP00000225964,9606.ENSP00000231004,9606.ENSP00000234091,9606.ENSP00000242351,9606.ENSP00000243346,9606.ENSP00000245414,9606.ENSP00000245451,9606.ENSP00000245479,9606.ENSP00000249750,9606.ENSP00000250092,9606.ENSP00000252593,9606.ENSP00000254301,9606.ENSP00000256104,9606.ENSP00000257290,9606.ENSP00000258526,9606.ENSP00000259486,9606.ENSP00000259526,9606.ENSP00000260356,9606.ENSP00000261023,9606.ENSP00000261233,9606.ENSP00000261402,9606.ENSP00000261799,9606.ENSP00000262648,9606.ENSP00000263864,9606.ENSP00000264144,9606.ENSP00000264346,9606.ENSP00000264634,9606.ENSP00000265085,9606.ENSP00000265361,9606.ENSP00000265371,9606.ENSP00000266542,9606.ENSP00000272928,9606.ENSP00000274063,9606.ENSP00000276914,9606.ENSP00000278407,9606.ENSP00000281821,9606.ENSP00000282397,9606.ENSP00000282588,9606.ENSP00000283147,9606.ENSP00000284987,9606.ENSP00000291294,9606.ENSP00000294728,9606.ENSP00000295228,9606.ENSP00000295927,9606.ENSP00000296522,9606.ENSP00000296755,9606.ENSP00000302935,9606.ENSP00000305161,9606.ENSP00000305422,9606.ENSP00000305988,9606.ENSP00000307741,9606.ENSP00000309570,9606.ENSP00000314897,9606.ENSP00000315011,9606.ENSP00000315130,9606.ENSP00000317128,9606.ENSP00000317674,9606.ENSP00000318298,9606.ENSP00000323929,9606.ENSP00000324532,9606.ENSP00000325527,9606.ENSP00000326119,9606.ENSP00000327513,9606.ENSP00000330032,9606.ENSP00000330825,9606.ENSP00000331831,9606.ENSP00000332164,9606.ENSP00000332256,9606.ENSP00000332353,9606.ENSP00000332879,9606.ENSP00000333657,9606.ENSP00000335560,9606.ENSP00000336762,9606.ENSP00000337065,9606.ENSP00000337224,9606.ENSP00000337451,9606.ENSP00000341044,9606.ENSP00000341170,9606.ENSP00000342513,9606.ENSP00000343023,9606.ENSP00000347038,9606.ENSP00000347948,9606.ENSP00000349596,9606.ENSP00000349785,9606.ENSP00000351905,9606.ENSP00000351908,9606.ENSP00000353582,9606.ENSP00000353731,9606.ENSP00000353846,9606.ENSP00000356030,9606.ENSP00000356530,9606.ENSP00000357113,9606.ENSP00000358081,9606.ENSP00000358309,9606.ENSP00000359077,9606.ENSP00000359114,9606.ENSP00000359787,9606.ENSP00000359793,9606.ENSP00000360076,9606.ENSP00000360493,9606.ENSP00000360876,9606.ENSP00000361359,9606.ENSP00000362299,9606.ENSP00000362924,9606.ENSP00000363868,9606.ENSP00000365402,9606.ENSP00000365435,9606.ENSP00000365817,9606.ENSP00000366109,9606.ENSP00000366416,9606.ENSP00000368022,9606.ENSP00000368104,9606.ENSP00000371420,9606.ENSP00000374274,9606.ENSP00000374443,9606.ENSP00000376840,9606.ENSP00000377344,9606.ENSP00000379038,9606.ENSP00000379140,9606.ENSP00000379873,9606.ENSP00000380602,9606.ENSP00000381097,9606.ENSP00000381601,9606.ENSP00000382707,9606.ENSP00000383115,9606.ENSP00000384537,9606.ENSP00000385035,9606.ENSP00000388566,9606.ENSP00000393379,9606.ENSP00000394033,9606.ENSP00000395590,9606.ENSP00000396688,9606.ENSP00000398523,9606.ENSP00000399168,9606.ENSP00000400894,9606.ENSP00000409906,9606.ENSP00000410746,9606.ENSP00000411256,9606.ENSP00000415743,9606.ENSP00000415786,9606.ENSP00000415941,9606.ENSP00000417404,9606.ENSP00000418194,9606.ENSP00000418735,9606.ENSP00000420919,9606.ENSP00000422591,9606.ENSP00000428340,9606.ENSP00000436607,9606.ENSP00000444271,9606.ENSP00000444810,9606.ENSP00000452245,9606.ENSP00000452786,9606.ENSP00000453793,9606.ENSP00000463325,9606.ENSP00000468253,9606.ENSP00000468308,9606.ENSP00000471239,9606.ENSP00000477563,9606.ENSP00000478561,9606.ENSP00000481841,9606.ENSP00000482093,9606.ENSP00000483631,9606.ENSP00000484803,9606.ENSP00000493536,9606.ENSP00000493716,9606.ENSP00000496114,9606.ENSP00000496355,9606.ENSP00000496491,9606.ENSP00000497271,9606.ENSP00000497642,9606.ENSP00000497910,9606.ENSP00000498136,9606.ENSP00000498374,9606.ENSP00000499300	PDK4,CD74,NTN1,CCDC80,UNC13D,HMOX1,MMP2,SFRP1,HGF,SERPINE1,COL1A1,LOX,ID2,ZC3HAV1,NMI,IRF1,BMP4,SOX9,ALDH1A2,CD68,BST2,LGALS3,FABP4,PDGFRA,PLXNC1,ENPP2,CCN3,THBS1,ITGAV,IRAK3,NUAK1,PDGFRB,ANOS1,VAMP8,LAMC2,HERC6,WNT5A,CPEB4,SEMA3C,NRP1,C1RL,ACKR3,SFRP2,PLIN2,SERPING1,EPHA4,FLT1,ITGA1,BMP6,ADAMTS5,PTGIR,VCAM1,INHBB,PTX3,HPGD,MAP1B,IL16,TRIM56,CEBPB,ALCAM,CMTM8,KLF7,ANGPT2,EDNRA,CLU,PLXND1,APOL1,TENT5A,A2M,LAMA3,FBN1,PMAIP1,CSF1,UPP1,IFITM1,GAS6,SLIT3,ALDH1A3,PTCH1,FLRT2,MX2,ARHGEF25,ANG,CXCL14,LRAT,EPHA3,ACACB,PTN,IFI6,SP100,PLSCR4,TNFRSF14,TRIM38,MAP1LC3C,TGFBR2,MAP3K5,NRP2,DPP4,DCLK1,CD55,RNASEL,IFI16,BAG3,EPHA7,L1CAM,COL11A1,IFI44L,PTGFR,SGIP1,RUNX2,IFIT3,CD40,ENG,GSN,ABCA1,HLA-C,TNFRSF1B,HLA-E,ANXA1,EDNRB,OPTN,BMP2,GPNMB,SSC5D,LYST,BPGM,DDX60,TYMP,CXCL12,HLA-A,CNTN4,EPHB1,MX1,IFITM3,COLEC12,AKAP12,C1S,CASP4,KIF5C,KCNK2,IFI35,C4A,CALCOCO2,HLA-B,PENK,USP53,DOCK4,GABARAPL1,CD36,SERPINE2,C4B,HFE,PARP14,ADAMTS9,TMEM150C,SLIT2,ANGPT1,ADM,C1R,FKBP5,RNASE4,ITGB3,MEIS2,PTPRM,CFD,FAM20A,ZFP36,MR1,CYP1B1,CD24,PER3,USP27X,FOXP1,SAMHD1,EFNB2,SCN7A,TLR5,SEMA3E,IFIH1,LPL,B2M,CCDC186,ALPK1,KCNJ8
GO Process	GO:0008285	Negative regulation of cell population proliferation	86	713	0.48	9.86e-16	9606.ENSP00000005587,9606.ENSP00000020945,9606.ENSP00000188790,9606.ENSP00000212355,9606.ENSP00000216117,9606.ENSP00000220772,9606.ENSP00000237696,9606.ENSP00000238044,9606.ENSP00000242208,9606.ENSP00000243346,9606.ENSP00000245414,9606.ENSP00000245451,9606.ENSP00000245479,9606.ENSP00000249750,9606.ENSP00000254722,9606.ENSP00000256953,9606.ENSP00000257566,9606.ENSP00000259526,9606.ENSP00000260128,9606.ENSP00000260356,9606.ENSP00000264634,9606.ENSP00000272928,9606.ENSP00000274063,9606.ENSP00000282397,9606.ENSP00000282588,9606.ENSP00000284322,9606.ENSP00000284984,9606.ENSP00000291294,9606.ENSP00000294489,9606.ENSP00000295113,9606.ENSP00000295666,9606.ENSP00000297029,9606.ENSP00000298912,9606.ENSP00000301464,9606.ENSP00000305422,9606.ENSP00000309913,9606.ENSP00000313391,9606.ENSP00000319756,9606.ENSP00000330825,9606.ENSP00000331544,9606.ENSP00000332164,9606.ENSP00000332353,9606.ENSP00000334785,9606.ENSP00000336762,9606.ENSP00000338157,9606.ENSP00000341170,9606.ENSP00000345179,9606.ENSP00000347046,9606.ENSP00000347948,9606.ENSP00000351022,9606.ENSP00000351905,9606.ENSP00000355923,9606.ENSP00000356791,9606.ENSP00000359866,9606.ENSP00000360876,9606.ENSP00000361097,9606.ENSP00000361602,9606.ENSP00000362299,9606.ENSP00000362817,9606.ENSP00000363822,9606.ENSP00000364711,9606.ENSP00000364801,9606.ENSP00000364802,9606.ENSP00000367794,9606.ENSP00000368104,9606.ENSP00000368664,9606.ENSP00000370473,9606.ENSP00000371420,9606.ENSP00000372170,9606.ENSP00000373574,9606.ENSP00000376436,9606.ENSP00000377721,9606.ENSP00000379003,9606.ENSP00000379212,9606.ENSP00000381097,9606.ENSP00000384371,9606.ENSP00000394033,9606.ENSP00000395590,9606.ENSP00000403954,9606.ENSP00000415786,9606.ENSP00000436607,9606.ENSP00000463325,9606.ENSP00000478561,9606.ENSP00000482245,9606.ENSP00000493716,9606.ENSP00000497910	SKAP2,SNAI2,FAP,TGFBR3,HMOX1,SFRP1,RARRES1,ECRG4,INHBA,NMI,IRF1,BMP4,SOX9,ALDH1A2,SERPINF1,RERG,TBX3,CCN3,SULF1,THBS1,WNT5A,ACKR3,SFRP2,FLT1,ITGA1,ABI3BP,ADAMTS1,PTGIR,PDPN,FRZB,IGFBP7,SCIN,CLMN,IGFBP6,CEBPB,TBX5,DAB2,TNS2,IFITM1,FBLN1,SLIT3,PTCH1,TESC,ANG,ZBTB16,PTN,APOD,PDE5A,TNFRSF14,TPM1,TGFBR2,PTPN14,DPT,BMP5,IFIT3,MMRN2,ZNF503,ENG,FABP3,AR,OGN,HSPA1B,HSPA1A,SRPX,BMP2,RGCC,IGFBP3,GPNMB,MSX1,ACVRL1,ETS1,NR2F2,NUPR1,PODN,EPHB1,BCL6,KCNK2,IFI35,TENM1,SERPINE2,ADM,PTPRM,CYP1B1,DACH1,EFNB2,B2M
GO Process	GO:0007167	Enzyme-linked receptor protein signaling pathway	78	641	0.48	2.59e-14	9606.ENSP00000005178,9606.ENSP00000212355,9606.ENSP00000219070,9606.ENSP00000220772,9606.ENSP00000222390,9606.ENSP00000225964,9606.ENSP00000231004,9606.ENSP00000234816,9606.ENSP00000240328,9606.ENSP00000242208,9606.ENSP00000243077,9606.ENSP00000245451,9606.ENSP00000245479,9606.ENSP00000257290,9606.ENSP00000260128,9606.ENSP00000261799,9606.ENSP00000261978,9606.ENSP00000263923,9606.ENSP00000264634,9606.ENSP00000265371,9606.ENSP00000274063,9606.ENSP00000274276,9606.ENSP00000275493,9606.ENSP00000277120,9606.ENSP00000279873,9606.ENSP00000280527,9606.ENSP00000281821,9606.ENSP00000282397,9606.ENSP00000283147,9606.ENSP00000295228,9606.ENSP00000296181,9606.ENSP00000296522,9606.ENSP00000314897,9606.ENSP00000327513,9606.ENSP00000331831,9606.ENSP00000332879,9606.ENSP00000337451,9606.ENSP00000338185,9606.ENSP00000341170,9606.ENSP00000341268,9606.ENSP00000347041,9606.ENSP00000349259,9606.ENSP00000351905,9606.ENSP00000353007,9606.ENSP00000353013,9606.ENSP00000353582,9606.ENSP00000358309,9606.ENSP00000359866,9606.ENSP00000360493,9606.ENSP00000361112,9606.ENSP00000362299,9606.ENSP00000363593,9606.ENSP00000363822,9606.ENSP00000365016,9606.ENSP00000365280,9606.ENSP00000368104,9606.ENSP00000368759,9606.ENSP00000370635,9606.ENSP00000370698,9606.ENSP00000372170,9606.ENSP00000373574,9606.ENSP00000376637,9606.ENSP00000376865,9606.ENSP00000378058,9606.ENSP00000378760,9606.ENSP00000381097,9606.ENSP00000398368,9606.ENSP00000417404,9606.ENSP00000428340,9606.ENSP00000441913,9606.ENSP00000444211,9606.ENSP00000450832,9606.ENSP00000452786,9606.ENSP00000464145,9606.ENSP00000465638,9606.ENSP00000493716,9606.ENSP00000493906,9606.ENSP00000497748	PDK4,TGFBR3,MMP2,SFRP1,HGF,COL1A1,LOX,ANGPTL1,TBX2,INHBA,LRP1,BMP4,SOX9,PDGFRA,SULF1,PDGFRB,LTBP2,KDR,WNT5A,NRP1,SFRP2,OSMR,EGFR,NTRK2,ARID5B,CRIM1,EPHA4,FLT1,BMP6,INHBB,ITGB5,HPGD,ANGPT2,CSF1,GAS6,FLRT2,EPHA3,PLCB1,PTN,TRADD,FMOD,SPTBN1,TGFBR2,SULF2,CLEC14A,NRP2,EPHA7,BMP5,RUNX2,CHRDL1,ENG,SVEP1,AR,IRS2,ID1,BMP2,NEDD9,SLC39A14,IL6ST,MSX1,ACVRL1,IGF1,PDGFD,EFEMP1,MVP,EPHB1,LIFR,HFE,ANGPT1,ARHGEF28,PDGFRL,SIPA1L1,ITGB3,GDF10,TMEM100,EFNB2,FOXC1,BMPER
GO Process	GO:0010810	Regulation of cell-substrate adhesion	44	217	0.71	2.88e-14	9606.ENSP00000055682,9606.ENSP00000206423,9606.ENSP00000207549,9606.ENSP00000220772,9606.ENSP00000223095,9606.ENSP00000225964,9606.ENSP00000246792,9606.ENSP00000254958,9606.ENSP00000255006,9606.ENSP00000260356,9606.ENSP00000261037,9606.ENSP00000261861,9606.ENSP00000263923,9606.ENSP00000264187,9606.ENSP00000265371,9606.ENSP00000276440,9606.ENSP00000284240,9606.ENSP00000284322,9606.ENSP00000294489,9606.ENSP00000296591,9606.ENSP00000306991,9606.ENSP00000313391,9606.ENSP00000314897,9606.ENSP00000327513,9606.ENSP00000331544,9606.ENSP00000331983,9606.ENSP00000337451,9606.ENSP00000344758,9606.ENSP00000345179,9606.ENSP00000346839,9606.ENSP00000346964,9606.ENSP00000356515,9606.ENSP00000357801,9606.ENSP00000362776,9606.ENSP00000368544,9606.ENSP00000368759,9606.ENSP00000373574,9606.ENSP00000378401,9606.ENSP00000384169,9606.ENSP00000384371,9606.ENSP00000415743,9606.ENSP00000425631,9606.ENSP00000452786,9606.ENSP00000496491	NEXMIF,CCDC80,UNC13D,SFRP1,SERPINE1,COL1A1,RRAS,JAG1,RIN2,THBS1,COL8A1,CORO2B,KDR,NID1,NRP1,DOCK5,THY1,ABI3BP,PDPN,EDIL3,HAS2,DAB2,ANGPT2,CSF1,FBLN1,CARMIL1,EPHA3,ECM2,APOD,FN1,EGFLAM,UTRN,S100A10,COL16A1,VIT,NEDD9,ACVRL1,SPOCK1,FBLN2,BCL6,CD36,LIMCH1,ITGB3,SEMA3E
GO Process	GO:0048584	Positive regulation of response to stimulus	166	2131	0.29	6.25e-14	9606.ENSP00000009530,9606.ENSP00000212355,9606.ENSP00000215631,9606.ENSP00000215909,9606.ENSP00000216117,9606.ENSP00000220772,9606.ENSP00000222390,9606.ENSP00000223095,9606.ENSP00000225964,9606.ENSP00000227266,9606.ENSP00000241261,9606.ENSP00000242208,9606.ENSP00000242351,9606.ENSP00000243346,9606.ENSP00000245451,9606.ENSP00000245479,9606.ENSP00000248071,9606.ENSP00000252593,9606.ENSP00000254528,9606.ENSP00000254958,9606.ENSP00000256104,9606.ENSP00000257290,9606.ENSP00000259526,9606.ENSP00000260128,9606.ENSP00000260356,9606.ENSP00000261023,9606.ENSP00000261799,9606.ENSP00000263071,9606.ENSP00000263864,9606.ENSP00000263923,9606.ENSP00000264187,9606.ENSP00000264634,9606.ENSP00000264832,9606.ENSP00000265371,9606.ENSP00000266542,9606.ENSP00000272928,9606.ENSP00000274063,9606.ENSP00000274276,9606.ENSP00000275493,9606.ENSP00000277120,9606.ENSP00000278407,9606.ENSP00000281821,9606.ENSP00000282397,9606.ENSP00000282588,9606.ENSP00000283147,9606.ENSP00000283243,9606.ENSP00000284240,9606.ENSP00000295228,9606.ENSP00000296518,9606.ENSP00000301464,9606.ENSP00000302935,9606.ENSP00000305161,9606.ENSP00000305422,9606.ENSP00000306285,9606.ENSP00000307292,9606.ENSP00000310658,9606.ENSP00000312455,9606.ENSP00000313391,9606.ENSP00000315130,9606.ENSP00000315630,9606.ENSP00000317997,9606.ENSP00000319914,9606.ENSP00000325527,9606.ENSP00000326119,9606.ENSP00000327513,9606.ENSP00000329797,9606.ENSP00000331831,9606.ENSP00000334145,9606.ENSP00000337065,9606.ENSP00000338185,9606.ENSP00000339730,9606.ENSP00000340864,9606.ENSP00000341170,9606.ENSP00000341268,9606.ENSP00000343505,9606.ENSP00000346537,9606.ENSP00000346839,9606.ENSP00000347046,9606.ENSP00000349131,9606.ENSP00000349596,9606.ENSP00000351905,9606.ENSP00000351908,9606.ENSP00000352565,9606.ENSP00000353007,9606.ENSP00000353452,9606.ENSP00000356030,9606.ENSP00000356437,9606.ENSP00000357113,9606.ENSP00000357704,9606.ENSP00000359866,9606.ENSP00000361097,9606.ENSP00000361359,9606.ENSP00000362299,9606.ENSP00000363822,9606.ENSP00000364219,9606.ENSP00000364709,9606.ENSP00000364801,9606.ENSP00000364802,9606.ENSP00000365817,9606.ENSP00000366109,9606.ENSP00000366937,9606.ENSP00000367691,9606.ENSP00000367794,9606.ENSP00000368022,9606.ENSP00000368104,9606.ENSP00000368664,9606.ENSP00000368759,9606.ENSP00000369695,9606.ENSP00000370473,9606.ENSP00000370635,9606.ENSP00000370698,9606.ENSP00000371420,9606.ENSP00000371693,9606.ENSP00000372170,9606.ENSP00000373574,9606.ENSP00000373600,9606.ENSP00000374240,9606.ENSP00000376317,9606.ENSP00000376436,9606.ENSP00000376637,9606.ENSP00000376865,9606.ENSP00000377344,9606.ENSP00000379003,9606.ENSP00000379140,9606.ENSP00000379873,9606.ENSP00000379904,9606.ENSP00000381876,9606.ENSP00000384517,9606.ENSP00000384537,9606.ENSP00000385035,9606.ENSP00000386380,9606.ENSP00000388566,9606.ENSP00000392767,9606.ENSP00000394033,9606.ENSP00000395590,9606.ENSP00000396688,9606.ENSP00000399168,9606.ENSP00000400894,9606.ENSP00000403954,9606.ENSP00000408146,9606.ENSP00000415743,9606.ENSP00000415941,9606.ENSP00000417404,9606.ENSP00000418194,9606.ENSP00000422591,9606.ENSP00000428340,9606.ENSP00000428417,9606.ENSP00000442786,9606.ENSP00000444271,9606.ENSP00000452786,9606.ENSP00000464145,9606.ENSP00000468253,9606.ENSP00000477563,9606.ENSP00000478561,9606.ENSP00000481841,9606.ENSP00000483631,9606.ENSP00000484803,9606.ENSP00000495951,9606.ENSP00000496355,9606.ENSP00000496491,9606.ENSP00000497183,9606.ENSP00000497271,9606.ENSP00000497642,9606.ENSP00000497748,9606.ENSP00000497910,9606.ENSP00000498374	CD74,TGFBR3,GADD45B,LGALS1,HMOX1,SFRP1,HGF,SERPINE1,COL1A1,CTSC,TNFSF10,INHBA,ZC3HAV1,NMI,BMP4,SOX9,KLF2,BST2,EMILIN2,JAG1,FABP4,PDGFRA,CCN3,SULF1,THBS1,ITGAV,PDGFRB,SCARF1,VAMP8,KDR,NID1,WNT5A,ICAM1,NRP1,C1RL,ACKR3,SFRP2,OSMR,EGFR,NTRK2,SERPING1,EPHA4,FLT1,ITGA1,BMP6,PLA2R1,THY1,INHBB,GUCY1A1,IGFBP6,IL16,TRIM56,CEBPB,TPD52L1,CAVIN3,SCUBE2,CFLAR,DAB2,CLU,SWAP70,DUOX1,TCIM,FBN1,PMAIP1,CSF1,CADM1,GAS6,F3,CXCL14,PLCB1,THBS4,C1QTNF1,PTN,TRADD,TNFSF13,SMOC2,FN1,PDE5A,RSPO3,TRIM38,TGFBR2,MAP3K5,HAND2,SULF2,MYLK,CD55,SASH1,IFI16,S100A4,BMP5,MMRN2,CD40,ENG,AR,CAMK2N1,F10,HSPA1B,HSPA1A,HLA-E,ANXA1,BTN3A2,LPAR6,SRPX,OPTN,BMP2,RGCC,NEDD9,MLLT3,IGFBP3,SLC39A14,IL6ST,GPNMB,TNFRSF19,MSX1,ACVRL1,LRRK1,SHOX2,TAOK3,ETS1,IGF1,PDGFD,DDX60,NUPR1,CXCL12,HLA-A,THRB,DAAM2,ARNTL,AKAP12,C1S,IL1R1,CASP4,S100A13,KCNK2,IFI35,C4A,HLA-B,PENK,TENM1,HLA-DPB1,CD36,C4B,HFE,PARP14,SLIT2,ANGPT1,RIMS1,LMO3,C1R,ITGB3,GDF10,CFD,MR1,CYP1B1,CD24,USP27X,FOXP1,KITLG,TLR5,SEMA3E,CCBE1,IFIH1,LPL,BMPER,B2M,ALPK1
GO Process	GO:0051716	Cellular response to stimulus	366	6357	0.16	6.42e-14	9606.ENSP00000005178,9606.ENSP00000005587,9606.ENSP00000009530,9606.ENSP00000020945,9606.ENSP00000173229,9606.ENSP00000212355,9606.ENSP00000216117,9606.ENSP00000216181,9606.ENSP00000217740,9606.ENSP00000218388,9606.ENSP00000219070,9606.ENSP00000220062,9606.ENSP00000220772,9606.ENSP00000222390,9606.ENSP00000223095,9606.ENSP00000225964,9606.ENSP00000228945,9606.ENSP00000231004,9606.ENSP00000233156,9606.ENSP00000234091,9606.ENSP00000234816,9606.ENSP00000238044,9606.ENSP00000240328,9606.ENSP00000241261,9606.ENSP00000242057,9606.ENSP00000242208,9606.ENSP00000243077,9606.ENSP00000243298,9606.ENSP00000243346,9606.ENSP00000243347,9606.ENSP00000245185,9606.ENSP00000245414,9606.ENSP00000245451,9606.ENSP00000245479,9606.ENSP00000246792,9606.ENSP00000248071,9606.ENSP00000248564,9606.ENSP00000249750,9606.ENSP00000250092,9606.ENSP00000253796,9606.ENSP00000254301,9606.ENSP00000254722,9606.ENSP00000254958,9606.ENSP00000255006,9606.ENSP00000256104,9606.ENSP00000256953,9606.ENSP00000257290,9606.ENSP00000257566,9606.ENSP00000257818,9606.ENSP00000258526,9606.ENSP00000259526,9606.ENSP00000260128,9606.ENSP00000260283,9606.ENSP00000260356,9606.ENSP00000261023,9606.ENSP00000261180,9606.ENSP00000261233,9606.ENSP00000261402,9606.ENSP00000261799,9606.ENSP00000261883,9606.ENSP00000261978,9606.ENSP00000262494,9606.ENSP00000262776,9606.ENSP00000263056,9606.ENSP00000263734,9606.ENSP00000263923,9606.ENSP00000264344,9606.ENSP00000264634,9606.ENSP00000264832,9606.ENSP00000265071,9606.ENSP00000265085,9606.ENSP00000265361,9606.ENSP00000265371,9606.ENSP00000265627,9606.ENSP00000266376,9606.ENSP00000272928,9606.ENSP00000274063,9606.ENSP00000274276,9606.ENSP00000274498,9606.ENSP00000274547,9606.ENSP00000275493,9606.ENSP00000276440,9606.ENSP00000276914,9606.ENSP00000277120,9606.ENSP00000279873,9606.ENSP00000280527,9606.ENSP00000280772,9606.ENSP00000281821,9606.ENSP00000282397,9606.ENSP00000282588,9606.ENSP00000283147,9606.ENSP00000283243,9606.ENSP00000283296,9606.ENSP00000283937,9606.ENSP00000284240,9606.ENSP00000284292,9606.ENSP00000284984,9606.ENSP00000288368,9606.ENSP00000290354,9606.ENSP00000291294,9606.ENSP00000294489,9606.ENSP00000294728,9606.ENSP00000295113,9606.ENSP00000295228,9606.ENSP00000295666,9606.ENSP00000295992,9606.ENSP00000296181,9606.ENSP00000296518,9606.ENSP00000296522,9606.ENSP00000296575,9606.ENSP00000296755,9606.ENSP00000296953,9606.ENSP00000297323,9606.ENSP00000297596,9606.ENSP00000297785,9606.ENSP00000300060,9606.ENSP00000301464,9606.ENSP00000302895,9606.ENSP00000302935,9606.ENSP00000305422,9606.ENSP00000305988,9606.ENSP00000306991,9606.ENSP00000307741,9606.ENSP00000310006,9606.ENSP00000310036,9606.ENSP00000310658,9606.ENSP00000312455,9606.ENSP00000313391,9606.ENSP00000314897,9606.ENSP00000315011,9606.ENSP00000315130,9606.ENSP00000317128,9606.ENSP00000317997,9606.ENSP00000319192,9606.ENSP00000319914,9606.ENSP00000320117,9606.ENSP00000321962,9606.ENSP00000324532,9606.ENSP00000325527,9606.ENSP00000325819,9606.ENSP00000326119,9606.ENSP00000327048,9606.ENSP00000327513,9606.ENSP00000328137,9606.ENSP00000329295,9606.ENSP00000330032,9606.ENSP00000330341,9606.ENSP00000330393,9606.ENSP00000330523,9606.ENSP00000330658,9606.ENSP00000330825,9606.ENSP00000331831,9606.ENSP00000332164,9606.ENSP00000332353,9606.ENSP00000332449,9606.ENSP00000332879,9606.ENSP00000333266,9606.ENSP00000334145,9606.ENSP00000334785,9606.ENSP00000337065,9606.ENSP00000337224,9606.ENSP00000337451,9606.ENSP00000338185,9606.ENSP00000338343,9606.ENSP00000339730,9606.ENSP00000341170,9606.ENSP00000341268,9606.ENSP00000342144,9606.ENSP00000342513,9606.ENSP00000343023,9606.ENSP00000343505,9606.ENSP00000343656,9606.ENSP00000343924,9606.ENSP00000345179,9606.ENSP00000345229,9606.ENSP00000345826,9606.ENSP00000346839,9606.ENSP00000346990,9606.ENSP00000347038,9606.ENSP00000347041,9606.ENSP00000347046,9606.ENSP00000347433,9606.ENSP00000347948,9606.ENSP00000349131,9606.ENSP00000349259,9606.ENSP00000349785,9606.ENSP00000350195,9606.ENSP00000351022,9606.ENSP00000351905,9606.ENSP00000351908,9606.ENSP00000351957,9606.ENSP00000352565,9606.ENSP00000353007,9606.ENSP00000353013,9606.ENSP00000353452,9606.ENSP00000353582,9606.ENSP00000353731,9606.ENSP00000353846,9606.ENSP00000354652,9606.ENSP00000354884,9606.ENSP00000355180,9606.ENSP00000355652,9606.ENSP00000356481,9606.ENSP00000357113,9606.ENSP00000357453,9606.ENSP00000358081,9606.ENSP00000358099,9606.ENSP00000358309,9606.ENSP00000358310,9606.ENSP00000358596,9606.ENSP00000358994,9606.ENSP00000359793,9606.ENSP00000359866,9606.ENSP00000360020,9606.ENSP00000360296,9606.ENSP00000360493,9606.ENSP00000360876,9606.ENSP00000361112,9606.ENSP00000361359,9606.ENSP00000362299,9606.ENSP00000362410,9606.ENSP00000362776,9606.ENSP00000362924,9606.ENSP00000363441,9606.ENSP00000363516,9606.ENSP00000363593,9606.ENSP00000363689,9606.ENSP00000363822,9606.ENSP00000363868,9606.ENSP00000364000,9606.ENSP00000364711,9606.ENSP00000364801,9606.ENSP00000364802,9606.ENSP00000365016,9606.ENSP00000365280,9606.ENSP00000365435,9606.ENSP00000366109,9606.ENSP00000366416,9606.ENSP00000366702,9606.ENSP00000366937,9606.ENSP00000367691,9606.ENSP00000367762,9606.ENSP00000367794,9606.ENSP00000368022,9606.ENSP00000368104,9606.ENSP00000368664,9606.ENSP00000368759,9606.ENSP00000368824,9606.ENSP00000369198,9606.ENSP00000370078,9606.ENSP00000370194,9606.ENSP00000370473,9606.ENSP00000370635,9606.ENSP00000370698,9606.ENSP00000370744,9606.ENSP00000371420,9606.ENSP00000371554,9606.ENSP00000371693,9606.ENSP00000372170,9606.ENSP00000373477,9606.ENSP00000373574,9606.ENSP00000373600,9606.ENSP00000374240,9606.ENSP00000374443,9606.ENSP00000376177,9606.ENSP00000376188,9606.ENSP00000376317,9606.ENSP00000376609,9606.ENSP00000376637,9606.ENSP00000376865,9606.ENSP00000377721,9606.ENSP00000377995,9606.ENSP00000378058,9606.ENSP00000378557,9606.ENSP00000378760,9606.ENSP00000379003,9606.ENSP00000379038,9606.ENSP00000379140,9606.ENSP00000379353,9606.ENSP00000379512,9606.ENSP00000379709,9606.ENSP00000379873,9606.ENSP00000379904,9606.ENSP00000381097,9606.ENSP00000381601,9606.ENSP00000381876,9606.ENSP00000382707,9606.ENSP00000383115,9606.ENSP00000384371,9606.ENSP00000384484,9606.ENSP00000384517,9606.ENSP00000384537,9606.ENSP00000386104,9606.ENSP00000386380,9606.ENSP00000386911,9606.ENSP00000388566,9606.ENSP00000394033,9606.ENSP00000394051,9606.ENSP00000397157,9606.ENSP00000398273,9606.ENSP00000398368,9606.ENSP00000400376,9606.ENSP00000400894,9606.ENSP00000402861,9606.ENSP00000403954,9606.ENSP00000408146,9606.ENSP00000410309,9606.ENSP00000410746,9606.ENSP00000411256,9606.ENSP00000412130,9606.ENSP00000412461,9606.ENSP00000414236,9606.ENSP00000415743,9606.ENSP00000417404,9606.ENSP00000418525,9606.ENSP00000419153,9606.ENSP00000419361,9606.ENSP00000420919,9606.ENSP00000422591,9606.ENSP00000426387,9606.ENSP00000428205,9606.ENSP00000428340,9606.ENSP00000433001,9606.ENSP00000434552,9606.ENSP00000436607,9606.ENSP00000441913,9606.ENSP00000444211,9606.ENSP00000444425,9606.ENSP00000450832,9606.ENSP00000451030,9606.ENSP00000452786,9606.ENSP00000454919,9606.ENSP00000461945,9606.ENSP00000463325,9606.ENSP00000464145,9606.ENSP00000465638,9606.ENSP00000468253,9606.ENSP00000469613,9606.ENSP00000469696,9606.ENSP00000471239,9606.ENSP00000472249,9606.ENSP00000473469,9606.ENSP00000475344,9606.ENSP00000478561,9606.ENSP00000479669,9606.ENSP00000481006,9606.ENSP00000481554,9606.ENSP00000481841,9606.ENSP00000484803,9606.ENSP00000487971,9606.ENSP00000493536,9606.ENSP00000493716,9606.ENSP00000493906,9606.ENSP00000494277,9606.ENSP00000494689,9606.ENSP00000495951,9606.ENSP00000496355,9606.ENSP00000496491,9606.ENSP00000496577,9606.ENSP00000497271,9606.ENSP00000497642,9606.ENSP00000497748,9606.ENSP00000497910,9606.ENSP00000498136,9606.ENSP00000498374,9606.ENSP00000498855	PDK4,SKAP2,CD74,SNAI2,NTN1,TGFBR3,HMOX1,MYH9,RNF125,TIMP1,MMP2,RASL12,SFRP1,HGF,SERPINE1,COL1A1,ARHGDIB,LOX,TFPI,ID2,ANGPTL1,ECRG4,TBX2,TNFSF10,AHR,INHBA,LRP1,RAB9B,NMI,TNFAIP6,MT2A,IRF1,BMP4,SOX9,RRAS,KLF2,GNG11,ALDH1A2,CD68,RAMP2,LGALS3,SERPINF1,JAG1,RIN2,FABP4,RERG,PDGFRA,TBX3,LMO2,PLXNC1,CCN3,SULF1,ARHGAP20,THBS1,ITGAV,TRHDE,IRAK3,NUAK1,PDGFRB,CILP,LTBP2,GNAO1,LGALS3BP,MAP3K8,EPAS1,KDR,FAM13A,WNT5A,ICAM1,CDH6,CPEB4,SEMA3C,NRP1,PON3,CACNA1C,ACKR3,SFRP2,OSMR,ARHGAP26,GABRB2,EGFR,DOCK5,PLIN2,NTRK2,ARID5B,CRIM1,ANK3,EPHA4,FLT1,ITGA1,BMP6,PLA2R1,ADGRF5,PID1,THY1,NRGN,ADAMTS1,PREX2,CBR3,PTGIR,PDPN,VCAM1,FRZB,INHBB,IGFBP7,PCOLCE2,ITGB5,GUCY1A1,HPGD,HHIP,MAP1B,CREBRF,ADCY1,GEM,ALDH1A1,ANPEP,IGFBP6,ARAP2,IL16,CEBPB,ALCAM,HAS2,CMTM8,NR1D2,CD34,SCUBE2,CFLAR,DAB2,ANGPT2,EDNRA,CLU,PLXND1,DUOX1,STK17A,TCIM,TRIP10,FIBIN,LAMA3,FBN1,NR2F1,PMAIP1,MAF,CSF1,MT1E,NXPH3,UPP1,SOCS3,LEPR,CTHRC1,PAPPA,IFITM1,GAS6,SLIT3,PTCH1,CRIP1,FLRT2,UBA7,F3,TESC,CXCL14,LRAT,EPHA3,PLCB1,SGCD,THBS4,PTN,TRADD,EVC2,IFI6,SP100,TNFSF13,RAPGEF5,PRELP,APOD,DNER,PMEPA1,FN1,SCARA5,PLSCR4,FMOD,PDE5A,APCDD1,TNFRSF14,RSPO3,SPTBN1,MAP1LC3C,MAP3K6,TPM1,TGFBR2,MAP3K5,PDE3A,HAND2,SULF2,CLEC14A,MYLK,NRP2,DPP4,DCLK1,NPY1R,RASSF9,COL6A1,RHOU,NIBAN1,IFI16,MAN1A1,BAG3,RGS10,EPHA7,ITGA10,DUSP5,MYO6,PTGFR,BMP5,DIRAS3,PLPP3,RUNX2,IFIT3,CHRDL1,CD40,ENG,MAFB,COL16A1,GSN,SYT15,RCAN3,SVEP1,ID3,AR,ABCA1,COL5A2,OGN,HSPA1B,HSPA1A,IRS2,ID1,TNFRSF1B,ANXA1,EDNRB,ERRFI1,BTN3A2,LPAR6,PLCB4,SRPX,OPTN,BMP2,RGCC,NEDD9,CNKSR2,ADGRG2,PDE4A,GMDS,IGFBP3,SLC39A14,IL6ST,ITPR2,GPNMB,SOD3,TNFRSF19,MSX1,GPX3,ACVRL1,LRRK1,SHOX2,LYST,CALCRL,CRLF1,TAOK3,GRK5,IGF1,PDGFD,NR2F2,MT1X,EFEMP1,DAAM1,MVP,NUPR1,TYMP,CXCL12,ST8SIA1,MGST1,ARHGAP21,HLA-A,THRB,EPHB1,MX1,DAAM2,IFITM3,COLEC12,BCL6,ADCY3,ARNTL,AKAP12,CPE,IL1R1,ARHGAP25,CASP4,KCNK2,NOSTRIN,PERP,SOX5,LIFR,ERAP2,PENK,PLCL1,TENM1,HLA-DPB1,PDE1A,DOCK4,GABARAPL1,MRVI1,ARHGAP22,HSBP1L1,CD36,HFE,MME,ZBTB20,ADCY5,TMEM150C,SLIT2,ZBTB38,FBXO32,ANGPT1,RGS5,MAML2,ADM,ARHGEF28,PDGFRL,ADGRD1,SIPA1L1,RGS6,ITGB3,RNF112,RAB31,PTPRM,GDF10,TMEM100,CFD,FLT3LG,PDE4C,ZFP36,GMFG,DENND4C,APLNR,CYP1B1,CAB39L,PLP1,GRIA3,CD24,FOXP1,LPIN3,SAMHD1,EFNB2,FOXC1,PATJ,EPS8,KITLG,TLR5,SEMA3E,SOCS1,IFIH1,LPL,BMPER,B2M,CCDC186,ALPK1,CAPS
GO Process	GO:0030198	Extracellular matrix organization	49	278	0.65	6.74e-14	9606.ENSP00000206423,9606.ENSP00000215743,9606.ENSP00000216286,9606.ENSP00000219070,9606.ENSP00000225964,9606.ENSP00000231004,9606.ENSP00000245479,9606.ENSP00000253796,9606.ENSP00000257290,9606.ENSP00000260128,9606.ENSP00000261037,9606.ENSP00000262424,9606.ENSP00000264187,9606.ENSP00000266718,9606.ENSP00000271651,9606.ENSP00000274063,9606.ENSP00000284322,9606.ENSP00000284984,9606.ENSP00000284987,9606.ENSP00000286744,9606.ENSP00000295927,9606.ENSP00000297848,9606.ENSP00000306991,9606.ENSP00000313437,9606.ENSP00000325146,9606.ENSP00000331544,9606.ENSP00000331831,9606.ENSP00000332879,9606.ENSP00000344758,9606.ENSP00000345395,9606.ENSP00000346537,9606.ENSP00000346964,9606.ENSP00000347041,9606.ENSP00000353007,9606.ENSP00000356791,9606.ENSP00000356975,9606.ENSP00000359114,9606.ENSP00000359603,9606.ENSP00000362299,9606.ENSP00000362776,9606.ENSP00000364000,9606.ENSP00000368544,9606.ENSP00000378310,9606.ENSP00000383894,9606.ENSP00000384169,9606.ENSP00000418735,9606.ENSP00000478561,9606.ENSP00000493906,9606.ENSP00000496793	CCDC80,MMP11,NID2,MMP2,COL1A1,LOX,SOX9,RAMP2,PDGFRA,SULF1,COL8A1,CRISPLD2,NID1,LUM,CTSK,SFRP2,ABI3BP,ADAMTS1,ADAMTS5,ADAMTSL3,PTX3,COL14A1,HAS2,MMP19,COL12A1,FBLN1,GAS6,FLRT2,ECM2,PAPLN,SMOC2,EGFLAM,FMOD,SULF2,DPT,ADAMTS4,COL11A1,COL24A1,ENG,COL16A1,COL5A2,VIT,SLC39A8,MATN3,FBLN2,ADAMTS9,CYP1B1,FOXC1,COL9A3
GO Process	GO:0045785	Positive regulation of cell adhesion	65	485	0.53	1.59e-13	9606.ENSP00000009530,9606.ENSP00000166139,9606.ENSP00000206423,9606.ENSP00000207549,9606.ENSP00000215909,9606.ENSP00000220772,9606.ENSP00000246792,9606.ENSP00000254528,9606.ENSP00000255006,9606.ENSP00000261023,9606.ENSP00000261037,9606.ENSP00000263056,9606.ENSP00000263923,9606.ENSP00000264187,9606.ENSP00000264634,9606.ENSP00000265371,9606.ENSP00000274063,9606.ENSP00000276440,9606.ENSP00000280772,9606.ENSP00000281821,9606.ENSP00000284240,9606.ENSP00000284322,9606.ENSP00000294489,9606.ENSP00000294728,9606.ENSP00000296591,9606.ENSP00000297044,9606.ENSP00000306991,9606.ENSP00000313391,9606.ENSP00000327513,9606.ENSP00000331544,9606.ENSP00000331983,9606.ENSP00000338157,9606.ENSP00000344758,9606.ENSP00000346839,9606.ENSP00000346964,9606.ENSP00000347948,9606.ENSP00000351022,9606.ENSP00000351905,9606.ENSP00000353731,9606.ENSP00000356030,9606.ENSP00000356515,9606.ENSP00000357801,9606.ENSP00000360296,9606.ENSP00000362776,9606.ENSP00000365817,9606.ENSP00000366109,9606.ENSP00000368544,9606.ENSP00000368759,9606.ENSP00000370698,9606.ENSP00000376436,9606.ENSP00000376637,9606.ENSP00000379140,9606.ENSP00000379873,9606.ENSP00000384169,9606.ENSP00000384371,9606.ENSP00000408146,9606.ENSP00000415743,9606.ENSP00000428340,9606.ENSP00000452786,9606.ENSP00000481841,9606.ENSP00000493252,9606.ENSP00000493716,9606.ENSP00000495951,9606.ENSP00000496577,9606.ENSP00000497910	CD74,FSTL3,CCDC80,UNC13D,LGALS1,SFRP1,RRAS,EMILIN2,RIN2,ITGAV,COL8A1,MAP3K8,KDR,NID1,WNT5A,NRP1,SFRP2,DOCK5,ANK3,EPHA4,THY1,ABI3BP,PDPN,VCAM1,EDIL3,CYTH3,HAS2,DAB2,CSF1,FBLN1,CARMIL1,ZBTB16,ECM2,FN1,EGFLAM,TNFRSF14,TPM1,TGFBR2,DPP4,CD55,UTRN,S100A10,PLPP3,COL16A1,HLA-E,ANXA1,VIT,NEDD9,IL6ST,ETS1,IGF1,CXCL12,HLA-A,FBLN2,BCL6,HLA-DPB1,CD36,ANGPT1,ITGB3,CD24,ZFHX3,EFNB2,KITLG,SOCS1,B2M
GO Process	GO:0009888	Tissue development	142	1723	0.32	2.14e-13	9606.ENSP00000006015,9606.ENSP00000020945,9606.ENSP00000173229,9606.ENSP00000212355,9606.ENSP00000218388,9606.ENSP00000219070,9606.ENSP00000220772,9606.ENSP00000222390,9606.ENSP00000225964,9606.ENSP00000226067,9606.ENSP00000228938,9606.ENSP00000231004,9606.ENSP00000234091,9606.ENSP00000240285,9606.ENSP00000240328,9606.ENSP00000242208,9606.ENSP00000245451,9606.ENSP00000245479,9606.ENSP00000246080,9606.ENSP00000248071,9606.ENSP00000249750,9606.ENSP00000254301,9606.ENSP00000254958,9606.ENSP00000256951,9606.ENSP00000257290,9606.ENSP00000257566,9606.ENSP00000259526,9606.ENSP00000260128,9606.ENSP00000261023,9606.ENSP00000261037,9606.ENSP00000261799,9606.ENSP00000262041,9606.ENSP00000263734,9606.ENSP00000263923,9606.ENSP00000264144,9606.ENSP00000264634,9606.ENSP00000264832,9606.ENSP00000265361,9606.ENSP00000265371,9606.ENSP00000274063,9606.ENSP00000275493,9606.ENSP00000279873,9606.ENSP00000280571,9606.ENSP00000281821,9606.ENSP00000283147,9606.ENSP00000294489,9606.ENSP00000295113,9606.ENSP00000296181,9606.ENSP00000296575,9606.ENSP00000296755,9606.ENSP00000305422,9606.ENSP00000306991,9606.ENSP00000309913,9606.ENSP00000310036,9606.ENSP00000310658,9606.ENSP00000312455,9606.ENSP00000313391,9606.ENSP00000315011,9606.ENSP00000317128,9606.ENSP00000322323,9606.ENSP00000324532,9606.ENSP00000325146,9606.ENSP00000327048,9606.ENSP00000327336,9606.ENSP00000327513,9606.ENSP00000330341,9606.ENSP00000330523,9606.ENSP00000332256,9606.ENSP00000332353,9606.ENSP00000332449,9606.ENSP00000338157,9606.ENSP00000338343,9606.ENSP00000341170,9606.ENSP00000343676,9606.ENSP00000344242,9606.ENSP00000345229,9606.ENSP00000346839,9606.ENSP00000346964,9606.ENSP00000347433,9606.ENSP00000349131,9606.ENSP00000351022,9606.ENSP00000351346,9606.ENSP00000351905,9606.ENSP00000352565,9606.ENSP00000353007,9606.ENSP00000353452,9606.ENSP00000353582,9606.ENSP00000355180,9606.ENSP00000357704,9606.ENSP00000358309,9606.ENSP00000358596,9606.ENSP00000358994,9606.ENSP00000359114,9606.ENSP00000359575,9606.ENSP00000359866,9606.ENSP00000360493,9606.ENSP00000362299,9606.ENSP00000362410,9606.ENSP00000363593,9606.ENSP00000363689,9606.ENSP00000363822,9606.ENSP00000364694,9606.ENSP00000364711,9606.ENSP00000366109,9606.ENSP00000366326,9606.ENSP00000366416,9606.ENSP00000366702,9606.ENSP00000368104,9606.ENSP00000370047,9606.ENSP00000370635,9606.ENSP00000370698,9606.ENSP00000371693,9606.ENSP00000372170,9606.ENSP00000373574,9606.ENSP00000374240,9606.ENSP00000376188,9606.ENSP00000376637,9606.ENSP00000377721,9606.ENSP00000378733,9606.ENSP00000379003,9606.ENSP00000379904,9606.ENSP00000381499,9606.ENSP00000383894,9606.ENSP00000384564,9606.ENSP00000398273,9606.ENSP00000414657,9606.ENSP00000415786,9606.ENSP00000418735,9606.ENSP00000422591,9606.ENSP00000430241,9606.ENSP00000436607,9606.ENSP00000452786,9606.ENSP00000465638,9606.ENSP00000468308,9606.ENSP00000475344,9606.ENSP00000478561,9606.ENSP00000481841,9606.ENSP00000493716,9606.ENSP00000493906,9606.ENSP00000495951,9606.ENSP00000496491,9606.ENSP00000497748	HOXA11,SNAI2,NTN1,TGFBR3,TIMP1,MMP2,SFRP1,HGF,COL1A1,HLF,MGP,LOX,ID2,RDH10,TBX2,INHBA,BMP4,SOX9,TCF15,KLF2,ALDH1A2,LGALS3,JAG1,EMP1,PDGFRA,TBX3,CCN3,SULF1,ITGAV,COL8A1,PDGFRB,MEOX2,EPAS1,KDR,LAMC2,WNT5A,ICAM1,SEMA3C,NRP1,SFRP2,EGFR,ARID5B,RILPL2,EPHA4,BMP6,PDPN,FRZB,ITGB5,HHIP,MAP1B,CEBPB,HAS2,TBX5,CD34,SCUBE2,CFLAR,DAB2,EDNRA,PLXND1,FAM20C,LAMA3,COL12A1,MAF,BGN,CSF1,SOCS3,CTHRC1,ALDH1A3,PTCH1,CRIP1,ZBTB16,SGCD,PTN,GJA4,LRRC17,DNER,FN1,EGFLAM,APCDD1,RSPO3,TPM1,VPS13B,TGFBR2,HAND2,SULF2,MYLK,NRP2,COL6A1,S100A4,EPHA7,DUSP5,MYO6,COL11A1,LMO4,BMP5,RUNX2,ENG,MAFB,SVEP1,ID3,AR,ASPN,OGN,ANXA1,NEBL,EDNRB,ERRFI1,BMP2,BNC2,SLC39A14,IL6ST,TNFRSF19,MSX1,ACVRL1,SHOX2,CRLF1,IGF1,NR2F2,LBH,NUPR1,THRB,PAX1,MATN3,SELENOM,SOX5,OSR2,SERPINE2,ADAMTS9,SLIT2,EBF2,ADM,ITGB3,TMEM100,FAM20A,APLNR,CYP1B1,CD24,EFNB2,FOXC1,KITLG,SEMA3E,BMPER
GO Process	GO:0007166	Cell surface receptor signaling pathway	158	2040	0.29	5.83e-13	9606.ENSP00000005178,9606.ENSP00000009530,9606.ENSP00000020945,9606.ENSP00000212355,9606.ENSP00000216181,9606.ENSP00000219070,9606.ENSP00000220772,9606.ENSP00000222390,9606.ENSP00000225964,9606.ENSP00000231004,9606.ENSP00000234816,9606.ENSP00000240328,9606.ENSP00000242208,9606.ENSP00000243077,9606.ENSP00000243346,9606.ENSP00000245414,9606.ENSP00000245451,9606.ENSP00000245479,9606.ENSP00000254958,9606.ENSP00000257290,9606.ENSP00000258526,9606.ENSP00000260128,9606.ENSP00000261023,9606.ENSP00000261233,9606.ENSP00000261799,9606.ENSP00000261978,9606.ENSP00000263923,9606.ENSP00000264634,9606.ENSP00000265071,9606.ENSP00000265085,9606.ENSP00000265361,9606.ENSP00000265371,9606.ENSP00000272928,9606.ENSP00000274063,9606.ENSP00000274276,9606.ENSP00000274547,9606.ENSP00000275493,9606.ENSP00000277120,9606.ENSP00000279873,9606.ENSP00000280527,9606.ENSP00000281821,9606.ENSP00000282397,9606.ENSP00000282588,9606.ENSP00000283147,9606.ENSP00000283296,9606.ENSP00000284240,9606.ENSP00000284984,9606.ENSP00000295113,9606.ENSP00000295228,9606.ENSP00000296181,9606.ENSP00000296522,9606.ENSP00000297596,9606.ENSP00000302935,9606.ENSP00000313391,9606.ENSP00000314897,9606.ENSP00000315011,9606.ENSP00000317128,9606.ENSP00000317997,9606.ENSP00000324532,9606.ENSP00000327513,9606.ENSP00000330341,9606.ENSP00000330393,9606.ENSP00000330523,9606.ENSP00000330658,9606.ENSP00000330825,9606.ENSP00000331831,9606.ENSP00000332164,9606.ENSP00000332353,9606.ENSP00000332879,9606.ENSP00000334145,9606.ENSP00000337451,9606.ENSP00000338185,9606.ENSP00000341170,9606.ENSP00000341268,9606.ENSP00000342144,9606.ENSP00000343023,9606.ENSP00000345229,9606.ENSP00000346839,9606.ENSP00000347041,9606.ENSP00000347433,9606.ENSP00000347948,9606.ENSP00000349131,9606.ENSP00000349259,9606.ENSP00000351905,9606.ENSP00000353007,9606.ENSP00000353013,9606.ENSP00000353582,9606.ENSP00000358081,9606.ENSP00000358309,9606.ENSP00000358310,9606.ENSP00000359866,9606.ENSP00000360296,9606.ENSP00000360493,9606.ENSP00000361112,9606.ENSP00000361359,9606.ENSP00000362299,9606.ENSP00000362776,9606.ENSP00000363593,9606.ENSP00000363822,9606.ENSP00000363868,9606.ENSP00000365016,9606.ENSP00000365280,9606.ENSP00000365435,9606.ENSP00000366109,9606.ENSP00000366416,9606.ENSP00000366937,9606.ENSP00000368104,9606.ENSP00000368759,9606.ENSP00000369198,9606.ENSP00000370194,9606.ENSP00000370635,9606.ENSP00000370698,9606.ENSP00000371693,9606.ENSP00000372170,9606.ENSP00000373574,9606.ENSP00000374240,9606.ENSP00000376177,9606.ENSP00000376188,9606.ENSP00000376609,9606.ENSP00000376637,9606.ENSP00000376865,9606.ENSP00000378058,9606.ENSP00000378557,9606.ENSP00000378760,9606.ENSP00000379140,9606.ENSP00000379873,9606.ENSP00000381097,9606.ENSP00000381601,9606.ENSP00000381876,9606.ENSP00000382707,9606.ENSP00000386104,9606.ENSP00000386380,9606.ENSP00000397157,9606.ENSP00000398368,9606.ENSP00000408146,9606.ENSP00000415743,9606.ENSP00000417404,9606.ENSP00000419361,9606.ENSP00000422591,9606.ENSP00000428340,9606.ENSP00000434552,9606.ENSP00000441913,9606.ENSP00000444211,9606.ENSP00000444425,9606.ENSP00000450832,9606.ENSP00000452786,9606.ENSP00000464145,9606.ENSP00000465638,9606.ENSP00000468253,9606.ENSP00000481006,9606.ENSP00000481554,9606.ENSP00000481841,9606.ENSP00000493716,9606.ENSP00000493906,9606.ENSP00000495951,9606.ENSP00000496491,9606.ENSP00000496577,9606.ENSP00000497748	PDK4,CD74,SNAI2,TGFBR3,MYH9,MMP2,SFRP1,HGF,COL1A1,LOX,ANGPTL1,TBX2,INHBA,LRP1,NMI,IRF1,BMP4,SOX9,JAG1,PDGFRA,PLXNC1,SULF1,ITGAV,IRAK3,PDGFRB,LTBP2,KDR,WNT5A,CDH6,CPEB4,SEMA3C,NRP1,ACKR3,SFRP2,OSMR,GABRB2,EGFR,NTRK2,ARID5B,CRIM1,EPHA4,FLT1,ITGA1,BMP6,ADGRF5,THY1,ADAMTS1,FRZB,INHBB,ITGB5,HPGD,GEM,IL16,DAB2,ANGPT2,EDNRA,PLXND1,DUOX1,LAMA3,CSF1,SOCS3,LEPR,CTHRC1,PAPPA,IFITM1,GAS6,SLIT3,PTCH1,FLRT2,F3,EPHA3,PLCB1,PTN,TRADD,EVC2,SP100,DNER,FN1,FMOD,APCDD1,TNFRSF14,RSPO3,SPTBN1,TGFBR2,SULF2,CLEC14A,NRP2,BAG3,EPHA7,ITGA10,BMP5,PLPP3,RUNX2,CHRDL1,CD40,ENG,COL16A1,SVEP1,AR,ABCA1,IRS2,ID1,TNFRSF1B,ANXA1,EDNRB,BTN3A2,BMP2,NEDD9,ADGRG2,GMDS,SLC39A14,IL6ST,TNFRSF19,MSX1,ACVRL1,SHOX2,CALCRL,CRLF1,GRK5,IGF1,PDGFD,EFEMP1,DAAM1,MVP,CXCL12,HLA-A,EPHB1,MX1,DAAM2,IFITM3,CPE,IL1R1,PERP,LIFR,HLA-DPB1,CD36,HFE,ADCY5,SLIT2,ANGPT1,MAML2,ARHGEF28,PDGFRL,ADGRD1,SIPA1L1,ITGB3,GDF10,TMEM100,CFD,PLP1,GRIA3,CD24,EFNB2,FOXC1,KITLG,SEMA3E,SOCS1,BMPER
GO Process	GO:0007165	Signal transduction	289	4714	0.19	6.1e-13	9606.ENSP00000005178,9606.ENSP00000005587,9606.ENSP00000009530,9606.ENSP00000020945,9606.ENSP00000173229,9606.ENSP00000212355,9606.ENSP00000216117,9606.ENSP00000216181,9606.ENSP00000218388,9606.ENSP00000219070,9606.ENSP00000220062,9606.ENSP00000220772,9606.ENSP00000222390,9606.ENSP00000225964,9606.ENSP00000228945,9606.ENSP00000231004,9606.ENSP00000234816,9606.ENSP00000238044,9606.ENSP00000240328,9606.ENSP00000241261,9606.ENSP00000242057,9606.ENSP00000242208,9606.ENSP00000243077,9606.ENSP00000243298,9606.ENSP00000243346,9606.ENSP00000243347,9606.ENSP00000245414,9606.ENSP00000245451,9606.ENSP00000245479,9606.ENSP00000246792,9606.ENSP00000248564,9606.ENSP00000249750,9606.ENSP00000253796,9606.ENSP00000254301,9606.ENSP00000254958,9606.ENSP00000255006,9606.ENSP00000256953,9606.ENSP00000257290,9606.ENSP00000258526,9606.ENSP00000259526,9606.ENSP00000260128,9606.ENSP00000260283,9606.ENSP00000261023,9606.ENSP00000261180,9606.ENSP00000261233,9606.ENSP00000261402,9606.ENSP00000261799,9606.ENSP00000261978,9606.ENSP00000262494,9606.ENSP00000262776,9606.ENSP00000263056,9606.ENSP00000263734,9606.ENSP00000263923,9606.ENSP00000264344,9606.ENSP00000264634,9606.ENSP00000265071,9606.ENSP00000265085,9606.ENSP00000265361,9606.ENSP00000265371,9606.ENSP00000266376,9606.ENSP00000272928,9606.ENSP00000274063,9606.ENSP00000274276,9606.ENSP00000274498,9606.ENSP00000274547,9606.ENSP00000275493,9606.ENSP00000276440,9606.ENSP00000277120,9606.ENSP00000279873,9606.ENSP00000280527,9606.ENSP00000280772,9606.ENSP00000281821,9606.ENSP00000282397,9606.ENSP00000282588,9606.ENSP00000283147,9606.ENSP00000283296,9606.ENSP00000284240,9606.ENSP00000284292,9606.ENSP00000284984,9606.ENSP00000288368,9606.ENSP00000291294,9606.ENSP00000294489,9606.ENSP00000294728,9606.ENSP00000295113,9606.ENSP00000295228,9606.ENSP00000296181,9606.ENSP00000296518,9606.ENSP00000296522,9606.ENSP00000296575,9606.ENSP00000297323,9606.ENSP00000297596,9606.ENSP00000300060,9606.ENSP00000301464,9606.ENSP00000302895,9606.ENSP00000302935,9606.ENSP00000305422,9606.ENSP00000305988,9606.ENSP00000307741,9606.ENSP00000310006,9606.ENSP00000310036,9606.ENSP00000310658,9606.ENSP00000312455,9606.ENSP00000313391,9606.ENSP00000314897,9606.ENSP00000315011,9606.ENSP00000315130,9606.ENSP00000317128,9606.ENSP00000317997,9606.ENSP00000319192,9606.ENSP00000320117,9606.ENSP00000321962,9606.ENSP00000324532,9606.ENSP00000325527,9606.ENSP00000325819,9606.ENSP00000326119,9606.ENSP00000327513,9606.ENSP00000329295,9606.ENSP00000330341,9606.ENSP00000330393,9606.ENSP00000330523,9606.ENSP00000330658,9606.ENSP00000330825,9606.ENSP00000331831,9606.ENSP00000332164,9606.ENSP00000332353,9606.ENSP00000332449,9606.ENSP00000332879,9606.ENSP00000334145,9606.ENSP00000337065,9606.ENSP00000337451,9606.ENSP00000338185,9606.ENSP00000338343,9606.ENSP00000339730,9606.ENSP00000341170,9606.ENSP00000341268,9606.ENSP00000342144,9606.ENSP00000342513,9606.ENSP00000343023,9606.ENSP00000343505,9606.ENSP00000343656,9606.ENSP00000345229,9606.ENSP00000345826,9606.ENSP00000346839,9606.ENSP00000347041,9606.ENSP00000347046,9606.ENSP00000347433,9606.ENSP00000347948,9606.ENSP00000349131,9606.ENSP00000349259,9606.ENSP00000350195,9606.ENSP00000351905,9606.ENSP00000351908,9606.ENSP00000351957,9606.ENSP00000353007,9606.ENSP00000353013,9606.ENSP00000353582,9606.ENSP00000353731,9606.ENSP00000353846,9606.ENSP00000354652,9606.ENSP00000354884,9606.ENSP00000355652,9606.ENSP00000357113,9606.ENSP00000358081,9606.ENSP00000358099,9606.ENSP00000358309,9606.ENSP00000358310,9606.ENSP00000358596,9606.ENSP00000358994,9606.ENSP00000359793,9606.ENSP00000359866,9606.ENSP00000360020,9606.ENSP00000360296,9606.ENSP00000360493,9606.ENSP00000361112,9606.ENSP00000361359,9606.ENSP00000362299,9606.ENSP00000362776,9606.ENSP00000363516,9606.ENSP00000363593,9606.ENSP00000363822,9606.ENSP00000363868,9606.ENSP00000364711,9606.ENSP00000365016,9606.ENSP00000365280,9606.ENSP00000365435,9606.ENSP00000366109,9606.ENSP00000366416,9606.ENSP00000366937,9606.ENSP00000367691,9606.ENSP00000367762,9606.ENSP00000368022,9606.ENSP00000368104,9606.ENSP00000368759,9606.ENSP00000368824,9606.ENSP00000369198,9606.ENSP00000370078,9606.ENSP00000370194,9606.ENSP00000370473,9606.ENSP00000370635,9606.ENSP00000370698,9606.ENSP00000370744,9606.ENSP00000371420,9606.ENSP00000371693,9606.ENSP00000372170,9606.ENSP00000373574,9606.ENSP00000373600,9606.ENSP00000374240,9606.ENSP00000376177,9606.ENSP00000376188,9606.ENSP00000376317,9606.ENSP00000376609,9606.ENSP00000376637,9606.ENSP00000376865,9606.ENSP00000377721,9606.ENSP00000378058,9606.ENSP00000378557,9606.ENSP00000378760,9606.ENSP00000379003,9606.ENSP00000379038,9606.ENSP00000379140,9606.ENSP00000379709,9606.ENSP00000379873,9606.ENSP00000379904,9606.ENSP00000381097,9606.ENSP00000381601,9606.ENSP00000381876,9606.ENSP00000382707,9606.ENSP00000383115,9606.ENSP00000384371,9606.ENSP00000384484,9606.ENSP00000384537,9606.ENSP00000386104,9606.ENSP00000386380,9606.ENSP00000386911,9606.ENSP00000388566,9606.ENSP00000394033,9606.ENSP00000394051,9606.ENSP00000397157,9606.ENSP00000398368,9606.ENSP00000400376,9606.ENSP00000400894,9606.ENSP00000402861,9606.ENSP00000403954,9606.ENSP00000408146,9606.ENSP00000410309,9606.ENSP00000410746,9606.ENSP00000412130,9606.ENSP00000412461,9606.ENSP00000415743,9606.ENSP00000417404,9606.ENSP00000419361,9606.ENSP00000422591,9606.ENSP00000428340,9606.ENSP00000433001,9606.ENSP00000434552,9606.ENSP00000436607,9606.ENSP00000441913,9606.ENSP00000444211,9606.ENSP00000444425,9606.ENSP00000450832,9606.ENSP00000451030,9606.ENSP00000452786,9606.ENSP00000463325,9606.ENSP00000464145,9606.ENSP00000465638,9606.ENSP00000468253,9606.ENSP00000469613,9606.ENSP00000469696,9606.ENSP00000471239,9606.ENSP00000472249,9606.ENSP00000475344,9606.ENSP00000478561,9606.ENSP00000479669,9606.ENSP00000481006,9606.ENSP00000481554,9606.ENSP00000481841,9606.ENSP00000493716,9606.ENSP00000493906,9606.ENSP00000494277,9606.ENSP00000494689,9606.ENSP00000495951,9606.ENSP00000496355,9606.ENSP00000496491,9606.ENSP00000496577,9606.ENSP00000497271,9606.ENSP00000497642,9606.ENSP00000497748,9606.ENSP00000498374,9606.ENSP00000498855	PDK4,SKAP2,CD74,SNAI2,NTN1,TGFBR3,HMOX1,MYH9,TIMP1,MMP2,RASL12,SFRP1,HGF,COL1A1,ARHGDIB,LOX,ANGPTL1,ECRG4,TBX2,TNFSF10,AHR,INHBA,LRP1,RAB9B,NMI,TNFAIP6,IRF1,BMP4,SOX9,RRAS,GNG11,ALDH1A2,RAMP2,LGALS3,JAG1,RIN2,RERG,PDGFRA,PLXNC1,CCN3,SULF1,ARHGAP20,ITGAV,TRHDE,IRAK3,NUAK1,PDGFRB,LTBP2,GNAO1,LGALS3BP,MAP3K8,EPAS1,KDR,FAM13A,WNT5A,CDH6,CPEB4,SEMA3C,NRP1,CACNA1C,ACKR3,SFRP2,OSMR,ARHGAP26,GABRB2,EGFR,DOCK5,NTRK2,ARID5B,CRIM1,ANK3,EPHA4,FLT1,ITGA1,BMP6,ADGRF5,THY1,NRGN,ADAMTS1,PREX2,PTGIR,PDPN,VCAM1,FRZB,INHBB,ITGB5,GUCY1A1,HPGD,HHIP,ADCY1,GEM,ANPEP,IGFBP6,ARAP2,IL16,CEBPB,ALCAM,CMTM8,NR1D2,CD34,SCUBE2,CFLAR,DAB2,ANGPT2,EDNRA,CLU,PLXND1,DUOX1,STK17A,TRIP10,FIBIN,LAMA3,FBN1,NR2F1,PMAIP1,CSF1,NXPH3,SOCS3,LEPR,CTHRC1,PAPPA,IFITM1,GAS6,SLIT3,PTCH1,CRIP1,FLRT2,F3,CXCL14,EPHA3,PLCB1,SGCD,THBS4,PTN,TRADD,EVC2,IFI6,SP100,TNFSF13,RAPGEF5,DNER,PMEPA1,FN1,FMOD,PDE5A,APCDD1,TNFRSF14,RSPO3,SPTBN1,MAP3K6,TGFBR2,MAP3K5,PDE3A,SULF2,CLEC14A,NRP2,DPP4,DCLK1,NPY1R,RASSF9,RHOU,IFI16,BAG3,RGS10,EPHA7,ITGA10,DUSP5,MYO6,PTGFR,BMP5,DIRAS3,PLPP3,RUNX2,CHRDL1,CD40,ENG,COL16A1,RCAN3,SVEP1,AR,ABCA1,OGN,IRS2,ID1,TNFRSF1B,ANXA1,EDNRB,BTN3A2,LPAR6,PLCB4,OPTN,BMP2,NEDD9,CNKSR2,ADGRG2,PDE4A,GMDS,IGFBP3,SLC39A14,IL6ST,ITPR2,GPNMB,TNFRSF19,MSX1,ACVRL1,LRRK1,SHOX2,CALCRL,CRLF1,TAOK3,GRK5,IGF1,PDGFD,NR2F2,EFEMP1,DAAM1,MVP,NUPR1,TYMP,CXCL12,ARHGAP21,HLA-A,THRB,EPHB1,MX1,DAAM2,IFITM3,COLEC12,BCL6,ADCY3,AKAP12,CPE,IL1R1,ARHGAP25,CASP4,KCNK2,NOSTRIN,PERP,LIFR,ERAP2,PENK,PLCL1,TENM1,HLA-DPB1,PDE1A,DOCK4,MRVI1,ARHGAP22,CD36,HFE,ADCY5,SLIT2,ANGPT1,RGS5,MAML2,ADM,ARHGEF28,PDGFRL,ADGRD1,SIPA1L1,RGS6,ITGB3,PTPRM,GDF10,TMEM100,CFD,FLT3LG,PDE4C,ZFP36,GMFG,APLNR,CYP1B1,CAB39L,PLP1,GRIA3,CD24,EFNB2,FOXC1,PATJ,EPS8,KITLG,TLR5,SEMA3E,SOCS1,IFIH1,LPL,BMPER,ALPK1,CAPS
GO Process	GO:0032101	Regulation of response to external stimulus	96	964	0.4	6.99e-13	9606.ENSP00000009530,9606.ENSP00000020945,9606.ENSP00000188790,9606.ENSP00000215909,9606.ENSP00000217740,9606.ENSP00000222390,9606.ENSP00000223095,9606.ENSP00000227266,9606.ENSP00000233156,9606.ENSP00000242351,9606.ENSP00000243346,9606.ENSP00000243347,9606.ENSP00000245414,9606.ENSP00000254528,9606.ENSP00000254722,9606.ENSP00000256104,9606.ENSP00000257290,9606.ENSP00000257770,9606.ENSP00000259526,9606.ENSP00000260356,9606.ENSP00000261233,9606.ENSP00000261799,9606.ENSP00000262102,9606.ENSP00000263071,9606.ENSP00000263864,9606.ENSP00000263923,9606.ENSP00000264634,9606.ENSP00000265052,9606.ENSP00000265361,9606.ENSP00000265371,9606.ENSP00000274276,9606.ENSP00000278407,9606.ENSP00000281821,9606.ENSP00000283147,9606.ENSP00000302935,9606.ENSP00000305161,9606.ENSP00000305422,9606.ENSP00000310006,9606.ENSP00000310036,9606.ENSP00000314897,9606.ENSP00000315630,9606.ENSP00000323929,9606.ENSP00000325527,9606.ENSP00000327513,9606.ENSP00000329797,9606.ENSP00000330341,9606.ENSP00000331831,9606.ENSP00000334145,9606.ENSP00000337065,9606.ENSP00000339730,9606.ENSP00000340864,9606.ENSP00000341170,9606.ENSP00000341268,9606.ENSP00000346537,9606.ENSP00000349596,9606.ENSP00000351905,9606.ENSP00000353731,9606.ENSP00000356030,9606.ENSP00000356437,9606.ENSP00000357113,9606.ENSP00000357980,9606.ENSP00000361097,9606.ENSP00000364219,9606.ENSP00000365435,9606.ENSP00000365817,9606.ENSP00000366109,9606.ENSP00000366416,9606.ENSP00000368022,9606.ENSP00000368759,9606.ENSP00000370698,9606.ENSP00000376177,9606.ENSP00000376436,9606.ENSP00000376637,9606.ENSP00000376865,9606.ENSP00000377344,9606.ENSP00000379003,9606.ENSP00000379140,9606.ENSP00000379873,9606.ENSP00000384371,9606.ENSP00000386380,9606.ENSP00000388566,9606.ENSP00000395590,9606.ENSP00000399168,9606.ENSP00000415743,9606.ENSP00000415786,9606.ENSP00000418194,9606.ENSP00000422591,9606.ENSP00000447091,9606.ENSP00000471239,9606.ENSP00000483631,9606.ENSP00000484803,9606.ENSP00000493536,9606.ENSP00000493716,9606.ENSP00000496491,9606.ENSP00000496577,9606.ENSP00000497642	CD74,SNAI2,FAP,LGALS1,RNF125,HGF,SERPINE1,CTSC,TFPI,ZC3HAV1,NMI,TNFAIP6,IRF1,EMILIN2,SERPINF1,FABP4,PDGFRA,NT5E,CCN3,THBS1,IRAK3,PDGFRB,MTUS1,SCARF1,VAMP8,KDR,WNT5A,MGLL,SEMA3C,NRP1,OSMR,SERPING1,EPHA4,BMP6,IL16,TRIM56,CEBPB,NR1D2,CD34,ANGPT2,SWAP70,A2M,FBN1,CSF1,CADM1,SOCS3,GAS6,F3,CXCL14,THBS4,C1QTNF1,PTN,TRADD,SMOC2,TRIM38,TGFBR2,DPP4,CD55,SASH1,IFI16,HTRA1,MMRN2,CAMK2N1,TNFRSF1B,HLA-E,ANXA1,EDNRB,OPTN,NEDD9,IL6ST,CALCRL,ETS1,IGF1,PDGFD,DDX60,NUPR1,CXCL12,HLA-A,BCL6,IL1R1,CASP4,IFI35,HLA-B,CD36,SERPINE2,PARP14,SLIT2,SLC8B1,ZFP36,USP27X,FOXP1,SAMHD1,EFNB2,SEMA3E,SOCS1,LPL
GO Process	GO:0009719	Response to endogenous stimulus	120	1363	0.34	7.07e-13	9606.ENSP00000005178,9606.ENSP00000006015,9606.ENSP00000020945,9606.ENSP00000212355,9606.ENSP00000216117,9606.ENSP00000217939,9606.ENSP00000218388,9606.ENSP00000219070,9606.ENSP00000220772,9606.ENSP00000225964,9606.ENSP00000231004,9606.ENSP00000233156,9606.ENSP00000240328,9606.ENSP00000241261,9606.ENSP00000242057,9606.ENSP00000242208,9606.ENSP00000243077,9606.ENSP00000245451,9606.ENSP00000245479,9606.ENSP00000248071,9606.ENSP00000250092,9606.ENSP00000253796,9606.ENSP00000254722,9606.ENSP00000256953,9606.ENSP00000257290,9606.ENSP00000257818,9606.ENSP00000260356,9606.ENSP00000261799,9606.ENSP00000261883,9606.ENSP00000261978,9606.ENSP00000262494,9606.ENSP00000262768,9606.ENSP00000264634,9606.ENSP00000264832,9606.ENSP00000265085,9606.ENSP00000274063,9606.ENSP00000274547,9606.ENSP00000275493,9606.ENSP00000277120,9606.ENSP00000281821,9606.ENSP00000283147,9606.ENSP00000283937,9606.ENSP00000294728,9606.ENSP00000295228,9606.ENSP00000295666,9606.ENSP00000296181,9606.ENSP00000296522,9606.ENSP00000296755,9606.ENSP00000305422,9606.ENSP00000306991,9606.ENSP00000310006,9606.ENSP00000312455,9606.ENSP00000313391,9606.ENSP00000313437,9606.ENSP00000315011,9606.ENSP00000321962,9606.ENSP00000323929,9606.ENSP00000325527,9606.ENSP00000330393,9606.ENSP00000330658,9606.ENSP00000332164,9606.ENSP00000332879,9606.ENSP00000336762,9606.ENSP00000338185,9606.ENSP00000345826,9606.ENSP00000347041,9606.ENSP00000351905,9606.ENSP00000351957,9606.ENSP00000355180,9606.ENSP00000359793,9606.ENSP00000359866,9606.ENSP00000360493,9606.ENSP00000361112,9606.ENSP00000362299,9606.ENSP00000362776,9606.ENSP00000363822,9606.ENSP00000363868,9606.ENSP00000364000,9606.ENSP00000364801,9606.ENSP00000364802,9606.ENSP00000365016,9606.ENSP00000365280,9606.ENSP00000366109,9606.ENSP00000366416,9606.ENSP00000366702,9606.ENSP00000368104,9606.ENSP00000370635,9606.ENSP00000370744,9606.ENSP00000372170,9606.ENSP00000373574,9606.ENSP00000376637,9606.ENSP00000376865,9606.ENSP00000379140,9606.ENSP00000379904,9606.ENSP00000388566,9606.ENSP00000389631,9606.ENSP00000398273,9606.ENSP00000400894,9606.ENSP00000415743,9606.ENSP00000417404,9606.ENSP00000418525,9606.ENSP00000419361,9606.ENSP00000422591,9606.ENSP00000428205,9606.ENSP00000436607,9606.ENSP00000444211,9606.ENSP00000452786,9606.ENSP00000461945,9606.ENSP00000464145,9606.ENSP00000465638,9606.ENSP00000471239,9606.ENSP00000473469,9606.ENSP00000478561,9606.ENSP00000481841,9606.ENSP00000487971,9606.ENSP00000493252,9606.ENSP00000493906,9606.ENSP00000496577,9606.ENSP00000497642,9606.ENSP00000497748	PDK4,HOXA11,SNAI2,TGFBR3,HMOX1,MXRA5,TIMP1,MMP2,SFRP1,COL1A1,LOX,TFPI,TBX2,TNFSF10,AHR,INHBA,LRP1,BMP4,SOX9,KLF2,CD68,RAMP2,SERPINF1,RERG,PDGFRA,LMO2,THBS1,PDGFRB,CILP,LTBP2,GNAO1,TIMP2,WNT5A,ICAM1,CPEB4,SFRP2,GABRB2,EGFR,NTRK2,EPHA4,BMP6,PID1,VCAM1,INHBB,IGFBP7,ITGB5,HPGD,MAP1B,CEBPB,HAS2,NR1D2,CFLAR,DAB2,MMP19,EDNRA,FIBIN,A2M,FBN1,LEPR,PAPPA,SLIT3,FLRT2,ANG,PLCB1,PMEPA1,FMOD,TGFBR2,PDE3A,COL6A1,PTGFR,BMP5,RUNX2,CHRDL1,ENG,COL16A1,AR,ABCA1,COL5A2,HSPA1B,HSPA1A,IRS2,ID1,ANXA1,EDNRB,ERRFI1,BMP2,SLC39A14,ITPR2,MSX1,ACVRL1,IGF1,PDGFD,CXCL12,THRB,CASP4,ARPC1B,SOX5,PENK,CD36,HFE,MME,ADCY5,SLIT2,FBXO32,ADM,PDGFRL,ITGB3,RAB31,GDF10,TMEM100,ZFP36,DENND4C,CYP1B1,CD24,LPIN3,ZFHX3,FOXC1,SOCS1,LPL,BMPER
GO Process	GO:0009887	Animal organ morphogenesis	98	997	0.39	7.11e-13	9606.ENSP00000006015,9606.ENSP00000020945,9606.ENSP00000173229,9606.ENSP00000212355,9606.ENSP00000219070,9606.ENSP00000220772,9606.ENSP00000223095,9606.ENSP00000225964,9606.ENSP00000228938,9606.ENSP00000234091,9606.ENSP00000240285,9606.ENSP00000240328,9606.ENSP00000242208,9606.ENSP00000245451,9606.ENSP00000245479,9606.ENSP00000246080,9606.ENSP00000249750,9606.ENSP00000254958,9606.ENSP00000257290,9606.ENSP00000257566,9606.ENSP00000261037,9606.ENSP00000261799,9606.ENSP00000263923,9606.ENSP00000264144,9606.ENSP00000264634,9606.ENSP00000265361,9606.ENSP00000265371,9606.ENSP00000274063,9606.ENSP00000275493,9606.ENSP00000277120,9606.ENSP00000279873,9606.ENSP00000283147,9606.ENSP00000284240,9606.ENSP00000284984,9606.ENSP00000284987,9606.ENSP00000295113,9606.ENSP00000296575,9606.ENSP00000305422,9606.ENSP00000306991,9606.ENSP00000309913,9606.ENSP00000310658,9606.ENSP00000315011,9606.ENSP00000317128,9606.ENSP00000322323,9606.ENSP00000324532,9606.ENSP00000325527,9606.ENSP00000327513,9606.ENSP00000330523,9606.ENSP00000332164,9606.ENSP00000332256,9606.ENSP00000332353,9606.ENSP00000332449,9606.ENSP00000332879,9606.ENSP00000346964,9606.ENSP00000351022,9606.ENSP00000351905,9606.ENSP00000352565,9606.ENSP00000353452,9606.ENSP00000353582,9606.ENSP00000354652,9606.ENSP00000357980,9606.ENSP00000358994,9606.ENSP00000359114,9606.ENSP00000359866,9606.ENSP00000360493,9606.ENSP00000362299,9606.ENSP00000362410,9606.ENSP00000363689,9606.ENSP00000363822,9606.ENSP00000364000,9606.ENSP00000366702,9606.ENSP00000368104,9606.ENSP00000372170,9606.ENSP00000373574,9606.ENSP00000374240,9606.ENSP00000378058,9606.ENSP00000378132,9606.ENSP00000379904,9606.ENSP00000381097,9606.ENSP00000381499,9606.ENSP00000386104,9606.ENSP00000397157,9606.ENSP00000398273,9606.ENSP00000410269,9606.ENSP00000414657,9606.ENSP00000422591,9606.ENSP00000427336,9606.ENSP00000436607,9606.ENSP00000450962,9606.ENSP00000453793,9606.ENSP00000463325,9606.ENSP00000465638,9606.ENSP00000468308,9606.ENSP00000475344,9606.ENSP00000480439,9606.ENSP00000493716,9606.ENSP00000493906,9606.ENSP00000498684	HOXA11,SNAI2,NTN1,TGFBR3,MMP2,SFRP1,SERPINE1,COL1A1,MGP,ID2,RDH10,TBX2,INHBA,BMP4,SOX9,TCF15,ALDH1A2,JAG1,PDGFRA,TBX3,COL8A1,PDGFRB,KDR,LAMC2,WNT5A,SEMA3C,NRP1,SFRP2,EGFR,NTRK2,ARID5B,BMP6,THY1,ADAMTS1,ADAMTS5,FRZB,HHIP,CEBPB,HAS2,TBX5,SCUBE2,EDNRA,PLXND1,FAM20C,LAMA3,FBN1,CSF1,CTHRC1,SLIT3,ALDH1A3,PTCH1,CRIP1,FLRT2,EGFLAM,TPM1,TGFBR2,HAND2,MYLK,NRP2,NPY1R,HTRA1,MYO6,COL11A1,BMP5,RUNX2,ENG,MAFB,ID3,AR,COL5A2,ERRFI1,BMP2,MSX1,ACVRL1,SHOX2,EFEMP1,IRX5,THRB,EPHB1,PAX1,CPE,PERP,SOX5,TMEM176B,OSR2,SLIT2,DIO3,ADM,EMX2,MEIS2,PTPRM,TMEM100,FAM20A,APLNR,DHRS3,EFNB2,FOXC1,FHL1
GO Process	GO:0051093	Negative regulation of developmental process	94	933	0.4	7.11e-13	9606.ENSP00000009530,9606.ENSP00000020945,9606.ENSP00000166139,9606.ENSP00000173229,9606.ENSP00000215743,9606.ENSP00000220772,9606.ENSP00000223095,9606.ENSP00000234091,9606.ENSP00000240328,9606.ENSP00000242208,9606.ENSP00000242728,9606.ENSP00000243347,9606.ENSP00000245414,9606.ENSP00000245451,9606.ENSP00000245479,9606.ENSP00000246080,9606.ENSP00000248071,9606.ENSP00000254722,9606.ENSP00000254958,9606.ENSP00000257566,9606.ENSP00000259526,9606.ENSP00000260128,9606.ENSP00000260356,9606.ENSP00000261023,9606.ENSP00000262487,9606.ENSP00000264634,9606.ENSP00000265361,9606.ENSP00000265371,9606.ENSP00000267569,9606.ENSP00000271651,9606.ENSP00000274063,9606.ENSP00000275493,9606.ENSP00000280527,9606.ENSP00000281821,9606.ENSP00000284240,9606.ENSP00000284984,9606.ENSP00000295113,9606.ENSP00000309570,9606.ENSP00000309913,9606.ENSP00000312455,9606.ENSP00000313933,9606.ENSP00000314897,9606.ENSP00000325527,9606.ENSP00000331544,9606.ENSP00000331831,9606.ENSP00000332353,9606.ENSP00000337065,9606.ENSP00000338157,9606.ENSP00000339730,9606.ENSP00000341170,9606.ENSP00000344242,9606.ENSP00000351905,9606.ENSP00000352565,9606.ENSP00000353508,9606.ENSP00000358309,9606.ENSP00000359866,9606.ENSP00000362410,9606.ENSP00000363689,9606.ENSP00000363868,9606.ENSP00000364000,9606.ENSP00000364694,9606.ENSP00000365280,9606.ENSP00000366015,9606.ENSP00000366109,9606.ENSP00000366416,9606.ENSP00000368104,9606.ENSP00000368664,9606.ENSP00000372170,9606.ENSP00000373574,9606.ENSP00000376637,9606.ENSP00000378058,9606.ENSP00000378733,9606.ENSP00000380602,9606.ENSP00000381097,9606.ENSP00000381448,9606.ENSP00000381876,9606.ENSP00000384371,9606.ENSP00000384517,9606.ENSP00000394033,9606.ENSP00000410269,9606.ENSP00000417626,9606.ENSP00000418735,9606.ENSP00000452786,9606.ENSP00000453793,9606.ENSP00000463325,9606.ENSP00000464145,9606.ENSP00000471239,9606.ENSP00000482581,9606.ENSP00000484803,9606.ENSP00000493252,9606.ENSP00000493906,9606.ENSP00000496491,9606.ENSP00000496577,9606.ENSP00000497910	CD74,SNAI2,FSTL3,NTN1,MMP11,SFRP1,SERPINE1,ID2,TBX2,INHBA,BHLHE41,TNFAIP6,IRF1,BMP4,SOX9,TCF15,KLF2,SERPINF1,JAG1,TBX3,CCN3,SULF1,THBS1,ITGAV,ISM1,WNT5A,SEMA3C,NRP1,JDP2,CTSK,SFRP2,EGFR,CRIM1,EPHA4,THY1,ADAMTS1,FRZB,KLF7,TBX5,CFLAR,BICRAL,ANGPT2,FBN1,FBLN1,GAS6,PTCH1,CXCL14,ZBTB16,THBS4,PTN,LRRC17,TGFBR2,HAND2,MAP2,EPHA7,BMP5,MAFB,ID3,ABCA1,COL5A2,ASPN,ID1,ANGPTL7,ANXA1,EDNRB,BMP2,RGCC,MSX1,ACVRL1,IGF1,EFEMP1,LBH,CNTN4,EPHB1,CST3,DAAM2,BCL6,ARNTL,KCNK2,TMEM176B,TMEM176A,ADAMTS9,ITGB3,MEIS2,PTPRM,GDF10,ZFP36,TWIST2,FOXP1,ZFHX3,FOXC1,SEMA3E,SOCS1,B2M
GO Process	GO:1901342	Regulation of vasculature development	48	292	0.61	1.24e-12	9606.ENSP00000004982,9606.ENSP00000216117,9606.ENSP00000220772,9606.ENSP00000222390,9606.ENSP00000223095,9606.ENSP00000246792,9606.ENSP00000248071,9606.ENSP00000253796,9606.ENSP00000254528,9606.ENSP00000254722,9606.ENSP00000259486,9606.ENSP00000260128,9606.ENSP00000260356,9606.ENSP00000262487,9606.ENSP00000263923,9606.ENSP00000264634,9606.ENSP00000265371,9606.ENSP00000274063,9606.ENSP00000282397,9606.ENSP00000284984,9606.ENSP00000301455,9606.ENSP00000310036,9606.ENSP00000314897,9606.ENSP00000317128,9606.ENSP00000334145,9606.ENSP00000339730,9606.ENSP00000343023,9606.ENSP00000346537,9606.ENSP00000351905,9606.ENSP00000356437,9606.ENSP00000361359,9606.ENSP00000362299,9606.ENSP00000365280,9606.ENSP00000366015,9606.ENSP00000368664,9606.ENSP00000371420,9606.ENSP00000373574,9606.ENSP00000376436,9606.ENSP00000418735,9606.ENSP00000436607,9606.ENSP00000452786,9606.ENSP00000463325,9606.ENSP00000475344,9606.ENSP00000478561,9606.ENSP00000493906,9606.ENSP00000496491,9606.ENSP00000497183,9606.ENSP00000497748	HSPB6,HMOX1,SFRP1,HGF,SERPINE1,RRAS,KLF2,RAMP2,EMILIN2,SERPINF1,ENPP2,SULF1,THBS1,ISM1,KDR,WNT5A,NRP1,SFRP2,FLT1,ADAMTS1,ANGPTL4,CD34,ANGPT2,PLXND1,F3,THBS4,SP100,SMOC2,TGFBR2,SASH1,CD40,ENG,ID1,ANGPTL7,RGCC,GPNMB,ACVRL1,ETS1,ADAMTS9,ADM,ITGB3,PTPRM,APLNR,CYP1B1,FOXC1,SEMA3E,CCBE1,BMPER
GO Process	GO:0008284	Positive regulation of cell population proliferation	94	945	0.4	1.39e-12	9606.ENSP00000009530,9606.ENSP00000173229,9606.ENSP00000212355,9606.ENSP00000216117,9606.ENSP00000218388,9606.ENSP00000219070,9606.ENSP00000220772,9606.ENSP00000234091,9606.ENSP00000240328,9606.ENSP00000245451,9606.ENSP00000245479,9606.ENSP00000249750,9606.ENSP00000252593,9606.ENSP00000257290,9606.ENSP00000257566,9606.ENSP00000260356,9606.ENSP00000261023,9606.ENSP00000261799,9606.ENSP00000263923,9606.ENSP00000264144,9606.ENSP00000264634,9606.ENSP00000265371,9606.ENSP00000274063,9606.ENSP00000274276,9606.ENSP00000275493,9606.ENSP00000277120,9606.ENSP00000281821,9606.ENSP00000282397,9606.ENSP00000283147,9606.ENSP00000283937,9606.ENSP00000284984,9606.ENSP00000294728,9606.ENSP00000296522,9606.ENSP00000306991,9606.ENSP00000309913,9606.ENSP00000310658,9606.ENSP00000312455,9606.ENSP00000313933,9606.ENSP00000324701,9606.ENSP00000327513,9606.ENSP00000330523,9606.ENSP00000331544,9606.ENSP00000331831,9606.ENSP00000334145,9606.ENSP00000336762,9606.ENSP00000339730,9606.ENSP00000341170,9606.ENSP00000343505,9606.ENSP00000346839,9606.ENSP00000351905,9606.ENSP00000351908,9606.ENSP00000353582,9606.ENSP00000353731,9606.ENSP00000356030,9606.ENSP00000357980,9606.ENSP00000359793,9606.ENSP00000359866,9606.ENSP00000360493,9606.ENSP00000361359,9606.ENSP00000363822,9606.ENSP00000365016,9606.ENSP00000365280,9606.ENSP00000365817,9606.ENSP00000366109,9606.ENSP00000366416,9606.ENSP00000368104,9606.ENSP00000370698,9606.ENSP00000373574,9606.ENSP00000374240,9606.ENSP00000376177,9606.ENSP00000376188,9606.ENSP00000376609,9606.ENSP00000376637,9606.ENSP00000376865,9606.ENSP00000378733,9606.ENSP00000379140,9606.ENSP00000379353,9606.ENSP00000379873,9606.ENSP00000384371,9606.ENSP00000392767,9606.ENSP00000397435,9606.ENSP00000398368,9606.ENSP00000403400,9606.ENSP00000408146,9606.ENSP00000414657,9606.ENSP00000436607,9606.ENSP00000452786,9606.ENSP00000453793,9606.ENSP00000469613,9606.ENSP00000475344,9606.ENSP00000481841,9606.ENSP00000484803,9606.ENSP00000493716,9606.ENSP00000495951	CD74,NTN1,TGFBR3,HMOX1,TIMP1,MMP2,SFRP1,ID2,TBX2,BMP4,SOX9,ALDH1A2,BST2,PDGFRA,TBX3,THBS1,ITGAV,PDGFRB,KDR,LAMC2,WNT5A,NRP1,SFRP2,OSMR,EGFR,NTRK2,EPHA4,FLT1,BMP6,PID1,ADAMTS1,VCAM1,HPGD,HAS2,TBX5,SCUBE2,CFLAR,BICRAL,MAB21L2,CSF1,CTHRC1,FBLN1,GAS6,F3,ANG,THBS4,PTN,TNFSF13,FN1,TGFBR2,MAP3K5,NRP2,DPP4,CD55,HTRA1,PTGFR,BMP5,RUNX2,CD40,AR,IRS2,ID1,HLA-E,ANXA1,EDNRB,BMP2,IL6ST,ACVRL1,SHOX2,CALCRL,CRLF1,GRK5,IGF1,PDGFD,LBH,CXCL12,ST8SIA1,HLA-A,BCL6,S100A13,TSC22D1,LIFR,CCPG1,HLA-DPB1,OSR2,ADM,ITGB3,MEIS2,FLT3LG,APLNR,CD24,FOXP1,EFNB2,KITLG
GO Process	GO:0048585	Negative regulation of response to stimulus	133	1612	0.32	1.74e-12	9606.ENSP00000009530,9606.ENSP00000020945,9606.ENSP00000166139,9606.ENSP00000212355,9606.ENSP00000215912,9606.ENSP00000216117,9606.ENSP00000217740,9606.ENSP00000220772,9606.ENSP00000222390,9606.ENSP00000223095,9606.ENSP00000233156,9606.ENSP00000242057,9606.ENSP00000243077,9606.ENSP00000243346,9606.ENSP00000243347,9606.ENSP00000245451,9606.ENSP00000245479,9606.ENSP00000254301,9606.ENSP00000254722,9606.ENSP00000257290,9606.ENSP00000257770,9606.ENSP00000259526,9606.ENSP00000260128,9606.ENSP00000260356,9606.ENSP00000261023,9606.ENSP00000261233,9606.ENSP00000261883,9606.ENSP00000264634,9606.ENSP00000264674,9606.ENSP00000264832,9606.ENSP00000265361,9606.ENSP00000265371,9606.ENSP00000272928,9606.ENSP00000274063,9606.ENSP00000275493,9606.ENSP00000278407,9606.ENSP00000280527,9606.ENSP00000281821,9606.ENSP00000282588,9606.ENSP00000283937,9606.ENSP00000284240,9606.ENSP00000291294,9606.ENSP00000295113,9606.ENSP00000296575,9606.ENSP00000296953,9606.ENSP00000301464,9606.ENSP00000303766,9606.ENSP00000307292,9606.ENSP00000309570,9606.ENSP00000310006,9606.ENSP00000310036,9606.ENSP00000312455,9606.ENSP00000313391,9606.ENSP00000314897,9606.ENSP00000315130,9606.ENSP00000319756,9606.ENSP00000319914,9606.ENSP00000323929,9606.ENSP00000325527,9606.ENSP00000330341,9606.ENSP00000330523,9606.ENSP00000331544,9606.ENSP00000331831,9606.ENSP00000332164,9606.ENSP00000332353,9606.ENSP00000340864,9606.ENSP00000342513,9606.ENSP00000345179,9606.ENSP00000345826,9606.ENSP00000347433,9606.ENSP00000347948,9606.ENSP00000349596,9606.ENSP00000351957,9606.ENSP00000352069,9606.ENSP00000353007,9606.ENSP00000353731,9606.ENSP00000354109,9606.ENSP00000356030,9606.ENSP00000357113,9606.ENSP00000357980,9606.ENSP00000358099,9606.ENSP00000358596,9606.ENSP00000359866,9606.ENSP00000360493,9606.ENSP00000361097,9606.ENSP00000361112,9606.ENSP00000362299,9606.ENSP00000362993,9606.ENSP00000363822,9606.ENSP00000364694,9606.ENSP00000364801,9606.ENSP00000364802,9606.ENSP00000365435,9606.ENSP00000365817,9606.ENSP00000366109,9606.ENSP00000366702,9606.ENSP00000368022,9606.ENSP00000368104,9606.ENSP00000369695,9606.ENSP00000370473,9606.ENSP00000370698,9606.ENSP00000373277,9606.ENSP00000376177,9606.ENSP00000376269,9606.ENSP00000376317,9606.ENSP00000376637,9606.ENSP00000378733,9606.ENSP00000378760,9606.ENSP00000379140,9606.ENSP00000379873,9606.ENSP00000384371,9606.ENSP00000384517,9606.ENSP00000386911,9606.ENSP00000395590,9606.ENSP00000399168,9606.ENSP00000415786,9606.ENSP00000417404,9606.ENSP00000418194,9606.ENSP00000422591,9606.ENSP00000433001,9606.ENSP00000436607,9606.ENSP00000442786,9606.ENSP00000444215,9606.ENSP00000451030,9606.ENSP00000471239,9606.ENSP00000475344,9606.ENSP00000480439,9606.ENSP00000484803,9606.ENSP00000493536,9606.ENSP00000496491,9606.ENSP00000496577,9606.ENSP00000497642,9606.ENSP00000497748	CD74,SNAI2,FSTL3,TGFBR3,PIK3IP1,HMOX1,RNF125,SFRP1,HGF,SERPINE1,TFPI,AHR,LRP1,NMI,TNFAIP6,BMP4,SOX9,LGALS3,SERPINF1,PDGFRA,NT5E,CCN3,SULF1,THBS1,ITGAV,IRAK3,CILP,WNT5A,MECOM,ICAM1,SEMA3C,NRP1,ACKR3,SFRP2,EGFR,SERPING1,CRIM1,EPHA4,ITGA1,PID1,THY1,PTGIR,FRZB,HHIP,CREBRF,IGFBP6,HTRA3,CAVIN3,KLF7,NR1D2,CD34,CFLAR,DAB2,ANGPT2,CLU,TNS2,TCIM,A2M,FBN1,SOCS3,CTHRC1,FBLN1,GAS6,SLIT3,PTCH1,C1QTNF1,IFI6,APOD,PMEPA1,APCDD1,TNFRSF14,TRIM38,PDE3A,WWP2,SULF2,DPP4,RGS22,CD55,IFI16,HTRA1,RGS10,DUSP5,BMP5,RUNX2,MMRN2,CHRDL1,ENG,BICC1,AR,ASPN,HSPA1B,HSPA1A,TNFRSF1B,HLA-E,ANXA1,ERRFI1,OPTN,BMP2,MLLT3,IGFBP3,IL6ST,RBMS3,CALCRL,NCOA7,TAOK3,IGF1,LBH,MVP,CXCL12,HLA-A,BCL6,ARNTL,ARHGAP25,IFI35,HLA-B,SERPINE2,HFE,PARP14,SLIT2,RGS5,ADM,LMO3,TNFAIP8L1,RGS6,ZFP36,APLNR,DHRS3,FOXP1,SAMHD1,SEMA3E,SOCS1,LPL,BMPER
GO Process	GO:0023052	Signaling	302	5057	0.18	2.42e-12	9606.ENSP00000005178,9606.ENSP00000005587,9606.ENSP00000009530,9606.ENSP00000020945,9606.ENSP00000173229,9606.ENSP00000212355,9606.ENSP00000216117,9606.ENSP00000216181,9606.ENSP00000218388,9606.ENSP00000219070,9606.ENSP00000220062,9606.ENSP00000220772,9606.ENSP00000222390,9606.ENSP00000225964,9606.ENSP00000228945,9606.ENSP00000231004,9606.ENSP00000234816,9606.ENSP00000238044,9606.ENSP00000240328,9606.ENSP00000241261,9606.ENSP00000242057,9606.ENSP00000242208,9606.ENSP00000243077,9606.ENSP00000243298,9606.ENSP00000243346,9606.ENSP00000243347,9606.ENSP00000245414,9606.ENSP00000245451,9606.ENSP00000245479,9606.ENSP00000246792,9606.ENSP00000248564,9606.ENSP00000249750,9606.ENSP00000253796,9606.ENSP00000254301,9606.ENSP00000254958,9606.ENSP00000255006,9606.ENSP00000256953,9606.ENSP00000257290,9606.ENSP00000257566,9606.ENSP00000258526,9606.ENSP00000259526,9606.ENSP00000260128,9606.ENSP00000260283,9606.ENSP00000261023,9606.ENSP00000261180,9606.ENSP00000261233,9606.ENSP00000261402,9606.ENSP00000261799,9606.ENSP00000261978,9606.ENSP00000262494,9606.ENSP00000262776,9606.ENSP00000263056,9606.ENSP00000263734,9606.ENSP00000263923,9606.ENSP00000264344,9606.ENSP00000264634,9606.ENSP00000265071,9606.ENSP00000265085,9606.ENSP00000265361,9606.ENSP00000265371,9606.ENSP00000266376,9606.ENSP00000272928,9606.ENSP00000274063,9606.ENSP00000274276,9606.ENSP00000274498,9606.ENSP00000274547,9606.ENSP00000275493,9606.ENSP00000276440,9606.ENSP00000277120,9606.ENSP00000279873,9606.ENSP00000280527,9606.ENSP00000280772,9606.ENSP00000281821,9606.ENSP00000281830,9606.ENSP00000282397,9606.ENSP00000282588,9606.ENSP00000283147,9606.ENSP00000283296,9606.ENSP00000284240,9606.ENSP00000284292,9606.ENSP00000284984,9606.ENSP00000288368,9606.ENSP00000291294,9606.ENSP00000294489,9606.ENSP00000294728,9606.ENSP00000295113,9606.ENSP00000295228,9606.ENSP00000296181,9606.ENSP00000296518,9606.ENSP00000296522,9606.ENSP00000296575,9606.ENSP00000297323,9606.ENSP00000297596,9606.ENSP00000300060,9606.ENSP00000301464,9606.ENSP00000302895,9606.ENSP00000302935,9606.ENSP00000305422,9606.ENSP00000305988,9606.ENSP00000307741,9606.ENSP00000309913,9606.ENSP00000310006,9606.ENSP00000310036,9606.ENSP00000310557,9606.ENSP00000310658,9606.ENSP00000312455,9606.ENSP00000313391,9606.ENSP00000314897,9606.ENSP00000315011,9606.ENSP00000315130,9606.ENSP00000317128,9606.ENSP00000317997,9606.ENSP00000319192,9606.ENSP00000320117,9606.ENSP00000321962,9606.ENSP00000322460,9606.ENSP00000324532,9606.ENSP00000325527,9606.ENSP00000325819,9606.ENSP00000326119,9606.ENSP00000327513,9606.ENSP00000329295,9606.ENSP00000330341,9606.ENSP00000330393,9606.ENSP00000330523,9606.ENSP00000330658,9606.ENSP00000330825,9606.ENSP00000331831,9606.ENSP00000332164,9606.ENSP00000332353,9606.ENSP00000332449,9606.ENSP00000332879,9606.ENSP00000334145,9606.ENSP00000337065,9606.ENSP00000337451,9606.ENSP00000338185,9606.ENSP00000338343,9606.ENSP00000339730,9606.ENSP00000341170,9606.ENSP00000341268,9606.ENSP00000342144,9606.ENSP00000342513,9606.ENSP00000343023,9606.ENSP00000343505,9606.ENSP00000343656,9606.ENSP00000343676,9606.ENSP00000345229,9606.ENSP00000345826,9606.ENSP00000346839,9606.ENSP00000347041,9606.ENSP00000347046,9606.ENSP00000347433,9606.ENSP00000347948,9606.ENSP00000349131,9606.ENSP00000349259,9606.ENSP00000350195,9606.ENSP00000351905,9606.ENSP00000351908,9606.ENSP00000351957,9606.ENSP00000353007,9606.ENSP00000353013,9606.ENSP00000353582,9606.ENSP00000353731,9606.ENSP00000353846,9606.ENSP00000354652,9606.ENSP00000354884,9606.ENSP00000355652,9606.ENSP00000357113,9606.ENSP00000358081,9606.ENSP00000358099,9606.ENSP00000358309,9606.ENSP00000358310,9606.ENSP00000358596,9606.ENSP00000358994,9606.ENSP00000359793,9606.ENSP00000359866,9606.ENSP00000360020,9606.ENSP00000360296,9606.ENSP00000360493,9606.ENSP00000361087,9606.ENSP00000361112,9606.ENSP00000361359,9606.ENSP00000362080,9606.ENSP00000362299,9606.ENSP00000362524,9606.ENSP00000362776,9606.ENSP00000363516,9606.ENSP00000363593,9606.ENSP00000363822,9606.ENSP00000363868,9606.ENSP00000364711,9606.ENSP00000365016,9606.ENSP00000365280,9606.ENSP00000365435,9606.ENSP00000366109,9606.ENSP00000366416,9606.ENSP00000366937,9606.ENSP00000367691,9606.ENSP00000367762,9606.ENSP00000368022,9606.ENSP00000368104,9606.ENSP00000368759,9606.ENSP00000368824,9606.ENSP00000369198,9606.ENSP00000370078,9606.ENSP00000370194,9606.ENSP00000370473,9606.ENSP00000370635,9606.ENSP00000370698,9606.ENSP00000370744,9606.ENSP00000371420,9606.ENSP00000371693,9606.ENSP00000372170,9606.ENSP00000373574,9606.ENSP00000373600,9606.ENSP00000374240,9606.ENSP00000376177,9606.ENSP00000376188,9606.ENSP00000376317,9606.ENSP00000376609,9606.ENSP00000376637,9606.ENSP00000376865,9606.ENSP00000377721,9606.ENSP00000378058,9606.ENSP00000378557,9606.ENSP00000378760,9606.ENSP00000379003,9606.ENSP00000379038,9606.ENSP00000379140,9606.ENSP00000379709,9606.ENSP00000379873,9606.ENSP00000379904,9606.ENSP00000381097,9606.ENSP00000381601,9606.ENSP00000381876,9606.ENSP00000382707,9606.ENSP00000383115,9606.ENSP00000384371,9606.ENSP00000384484,9606.ENSP00000384537,9606.ENSP00000384564,9606.ENSP00000386104,9606.ENSP00000386380,9606.ENSP00000386911,9606.ENSP00000388566,9606.ENSP00000394033,9606.ENSP00000394051,9606.ENSP00000397157,9606.ENSP00000398368,9606.ENSP00000400376,9606.ENSP00000400894,9606.ENSP00000402861,9606.ENSP00000403954,9606.ENSP00000408146,9606.ENSP00000410309,9606.ENSP00000410746,9606.ENSP00000412130,9606.ENSP00000412461,9606.ENSP00000415743,9606.ENSP00000417404,9606.ENSP00000419361,9606.ENSP00000422591,9606.ENSP00000428340,9606.ENSP00000428417,9606.ENSP00000433001,9606.ENSP00000434552,9606.ENSP00000436607,9606.ENSP00000441913,9606.ENSP00000444211,9606.ENSP00000444425,9606.ENSP00000450832,9606.ENSP00000451030,9606.ENSP00000452786,9606.ENSP00000463325,9606.ENSP00000464145,9606.ENSP00000465638,9606.ENSP00000468253,9606.ENSP00000469613,9606.ENSP00000469696,9606.ENSP00000471239,9606.ENSP00000472249,9606.ENSP00000475344,9606.ENSP00000478561,9606.ENSP00000479669,9606.ENSP00000481006,9606.ENSP00000481554,9606.ENSP00000481841,9606.ENSP00000493716,9606.ENSP00000493906,9606.ENSP00000494277,9606.ENSP00000494689,9606.ENSP00000495951,9606.ENSP00000496114,9606.ENSP00000496355,9606.ENSP00000496491,9606.ENSP00000496577,9606.ENSP00000497271,9606.ENSP00000497642,9606.ENSP00000497748,9606.ENSP00000498136,9606.ENSP00000498374,9606.ENSP00000498855	PDK4,SKAP2,CD74,SNAI2,NTN1,TGFBR3,HMOX1,MYH9,TIMP1,MMP2,RASL12,SFRP1,HGF,COL1A1,ARHGDIB,LOX,ANGPTL1,ECRG4,TBX2,TNFSF10,AHR,INHBA,LRP1,RAB9B,NMI,TNFAIP6,IRF1,BMP4,SOX9,RRAS,GNG11,ALDH1A2,RAMP2,LGALS3,JAG1,RIN2,RERG,PDGFRA,TBX3,PLXNC1,CCN3,SULF1,ARHGAP20,ITGAV,TRHDE,IRAK3,NUAK1,PDGFRB,LTBP2,GNAO1,LGALS3BP,MAP3K8,EPAS1,KDR,FAM13A,WNT5A,CDH6,CPEB4,SEMA3C,NRP1,CACNA1C,ACKR3,SFRP2,OSMR,ARHGAP26,GABRB2,EGFR,DOCK5,NTRK2,ARID5B,CRIM1,ANK3,EPHA4,KCNE4,FLT1,ITGA1,BMP6,ADGRF5,THY1,NRGN,ADAMTS1,PREX2,PTGIR,PDPN,VCAM1,FRZB,INHBB,ITGB5,GUCY1A1,HPGD,HHIP,ADCY1,GEM,ANPEP,IGFBP6,ARAP2,IL16,CEBPB,ALCAM,CMTM8,TBX5,NR1D2,CD34,KCNE3,SCUBE2,CFLAR,DAB2,ANGPT2,EDNRA,CLU,PLXND1,DUOX1,STK17A,TRIP10,FIBIN,SCN4B,LAMA3,FBN1,NR2F1,PMAIP1,CSF1,NXPH3,SOCS3,LEPR,CTHRC1,PAPPA,IFITM1,GAS6,SLIT3,PTCH1,CRIP1,FLRT2,F3,CXCL14,EPHA3,PLCB1,SGCD,THBS4,PTN,TRADD,EVC2,IFI6,SP100,TNFSF13,RAPGEF5,GJA4,DNER,PMEPA1,FN1,FMOD,PDE5A,APCDD1,TNFRSF14,RSPO3,SPTBN1,MAP3K6,TGFBR2,MAP3K5,PDE3A,SULF2,CLEC14A,NRP2,DPP4,DCLK1,NPY1R,RASSF9,RHOU,IFI16,BAG3,RGS10,EPHA7,ITGA10,DUSP5,MYO6,PTGFR,BMP5,DIRAS3,PLPP3,RUNX2,SNCG,CHRDL1,CD40,SYTL4,ENG,ANGPTL2,COL16A1,RCAN3,SVEP1,AR,ABCA1,OGN,IRS2,ID1,TNFRSF1B,ANXA1,EDNRB,BTN3A2,LPAR6,PLCB4,OPTN,BMP2,NEDD9,CNKSR2,ADGRG2,PDE4A,GMDS,IGFBP3,SLC39A14,IL6ST,ITPR2,GPNMB,TNFRSF19,MSX1,ACVRL1,LRRK1,SHOX2,CALCRL,CRLF1,TAOK3,GRK5,IGF1,PDGFD,NR2F2,EFEMP1,DAAM1,MVP,NUPR1,TYMP,CXCL12,ARHGAP21,HLA-A,THRB,EPHB1,MX1,DAAM2,IFITM3,COLEC12,BCL6,ADCY3,AKAP12,SELENOM,CPE,IL1R1,ARHGAP25,CASP4,KCNK2,NOSTRIN,PERP,LIFR,ERAP2,PENK,PLCL1,TENM1,HLA-DPB1,PDE1A,DOCK4,MRVI1,ARHGAP22,CD36,HFE,ADCY5,SLIT2,ANGPT1,RIMS1,RGS5,MAML2,ADM,ARHGEF28,PDGFRL,ADGRD1,SIPA1L1,RGS6,ITGB3,PTPRM,GDF10,TMEM100,CFD,FLT3LG,PDE4C,ZFP36,GMFG,APLNR,CYP1B1,CAB39L,PLP1,GRIA3,CD24,EFNB2,FOXC1,PATJ,EPS8,KITLG,SCN7A,TLR5,SEMA3E,SOCS1,IFIH1,LPL,BMPER,CCDC186,ALPK1,CAPS
GO Process	GO:0007154	Cell communication	306	5165	0.17	3.88e-12	9606.ENSP00000005178,9606.ENSP00000005587,9606.ENSP00000009530,9606.ENSP00000020945,9606.ENSP00000173229,9606.ENSP00000212355,9606.ENSP00000216117,9606.ENSP00000216181,9606.ENSP00000218388,9606.ENSP00000219070,9606.ENSP00000220062,9606.ENSP00000220772,9606.ENSP00000222390,9606.ENSP00000225964,9606.ENSP00000228945,9606.ENSP00000231004,9606.ENSP00000234816,9606.ENSP00000238044,9606.ENSP00000240328,9606.ENSP00000241261,9606.ENSP00000242057,9606.ENSP00000242208,9606.ENSP00000243077,9606.ENSP00000243298,9606.ENSP00000243346,9606.ENSP00000243347,9606.ENSP00000245414,9606.ENSP00000245451,9606.ENSP00000245479,9606.ENSP00000246792,9606.ENSP00000248564,9606.ENSP00000249750,9606.ENSP00000250092,9606.ENSP00000253796,9606.ENSP00000254301,9606.ENSP00000254958,9606.ENSP00000255006,9606.ENSP00000256953,9606.ENSP00000257290,9606.ENSP00000257566,9606.ENSP00000258526,9606.ENSP00000259526,9606.ENSP00000260128,9606.ENSP00000260283,9606.ENSP00000261023,9606.ENSP00000261180,9606.ENSP00000261233,9606.ENSP00000261402,9606.ENSP00000261799,9606.ENSP00000261978,9606.ENSP00000262494,9606.ENSP00000262776,9606.ENSP00000263056,9606.ENSP00000263734,9606.ENSP00000263923,9606.ENSP00000264344,9606.ENSP00000264634,9606.ENSP00000265071,9606.ENSP00000265085,9606.ENSP00000265361,9606.ENSP00000265371,9606.ENSP00000266376,9606.ENSP00000272928,9606.ENSP00000274063,9606.ENSP00000274276,9606.ENSP00000274498,9606.ENSP00000274547,9606.ENSP00000275493,9606.ENSP00000276440,9606.ENSP00000276914,9606.ENSP00000277120,9606.ENSP00000279873,9606.ENSP00000280527,9606.ENSP00000280772,9606.ENSP00000281821,9606.ENSP00000282397,9606.ENSP00000282588,9606.ENSP00000283147,9606.ENSP00000283296,9606.ENSP00000284240,9606.ENSP00000284292,9606.ENSP00000284984,9606.ENSP00000288368,9606.ENSP00000291294,9606.ENSP00000294489,9606.ENSP00000294728,9606.ENSP00000295113,9606.ENSP00000295228,9606.ENSP00000296181,9606.ENSP00000296518,9606.ENSP00000296522,9606.ENSP00000296575,9606.ENSP00000297323,9606.ENSP00000297596,9606.ENSP00000300060,9606.ENSP00000301464,9606.ENSP00000302895,9606.ENSP00000302935,9606.ENSP00000305422,9606.ENSP00000305988,9606.ENSP00000307741,9606.ENSP00000309913,9606.ENSP00000310006,9606.ENSP00000310036,9606.ENSP00000310658,9606.ENSP00000312455,9606.ENSP00000313391,9606.ENSP00000314897,9606.ENSP00000315011,9606.ENSP00000315130,9606.ENSP00000317128,9606.ENSP00000317997,9606.ENSP00000319192,9606.ENSP00000320117,9606.ENSP00000321962,9606.ENSP00000322460,9606.ENSP00000324532,9606.ENSP00000325527,9606.ENSP00000325819,9606.ENSP00000326119,9606.ENSP00000327513,9606.ENSP00000329295,9606.ENSP00000330032,9606.ENSP00000330341,9606.ENSP00000330393,9606.ENSP00000330523,9606.ENSP00000330658,9606.ENSP00000330825,9606.ENSP00000331831,9606.ENSP00000332164,9606.ENSP00000332353,9606.ENSP00000332449,9606.ENSP00000332879,9606.ENSP00000334145,9606.ENSP00000336762,9606.ENSP00000337065,9606.ENSP00000337451,9606.ENSP00000338185,9606.ENSP00000338343,9606.ENSP00000339730,9606.ENSP00000341170,9606.ENSP00000341268,9606.ENSP00000342144,9606.ENSP00000342513,9606.ENSP00000343023,9606.ENSP00000343505,9606.ENSP00000343656,9606.ENSP00000343676,9606.ENSP00000345229,9606.ENSP00000345826,9606.ENSP00000346839,9606.ENSP00000347041,9606.ENSP00000347046,9606.ENSP00000347433,9606.ENSP00000347948,9606.ENSP00000349131,9606.ENSP00000349259,9606.ENSP00000349785,9606.ENSP00000350195,9606.ENSP00000351905,9606.ENSP00000351908,9606.ENSP00000351957,9606.ENSP00000353007,9606.ENSP00000353013,9606.ENSP00000353582,9606.ENSP00000353731,9606.ENSP00000353846,9606.ENSP00000354652,9606.ENSP00000354884,9606.ENSP00000355652,9606.ENSP00000357113,9606.ENSP00000358081,9606.ENSP00000358099,9606.ENSP00000358309,9606.ENSP00000358310,9606.ENSP00000358596,9606.ENSP00000358994,9606.ENSP00000359793,9606.ENSP00000359866,9606.ENSP00000360020,9606.ENSP00000360296,9606.ENSP00000360493,9606.ENSP00000361087,9606.ENSP00000361112,9606.ENSP00000361359,9606.ENSP00000362080,9606.ENSP00000362299,9606.ENSP00000362524,9606.ENSP00000362776,9606.ENSP00000363516,9606.ENSP00000363593,9606.ENSP00000363822,9606.ENSP00000363868,9606.ENSP00000364711,9606.ENSP00000365016,9606.ENSP00000365280,9606.ENSP00000365435,9606.ENSP00000366109,9606.ENSP00000366416,9606.ENSP00000366937,9606.ENSP00000367691,9606.ENSP00000367762,9606.ENSP00000368022,9606.ENSP00000368104,9606.ENSP00000368759,9606.ENSP00000368824,9606.ENSP00000369198,9606.ENSP00000370078,9606.ENSP00000370194,9606.ENSP00000370473,9606.ENSP00000370635,9606.ENSP00000370698,9606.ENSP00000370744,9606.ENSP00000371420,9606.ENSP00000371693,9606.ENSP00000372170,9606.ENSP00000373574,9606.ENSP00000373600,9606.ENSP00000374240,9606.ENSP00000376177,9606.ENSP00000376188,9606.ENSP00000376317,9606.ENSP00000376609,9606.ENSP00000376637,9606.ENSP00000376865,9606.ENSP00000377721,9606.ENSP00000378058,9606.ENSP00000378557,9606.ENSP00000378760,9606.ENSP00000379003,9606.ENSP00000379038,9606.ENSP00000379140,9606.ENSP00000379709,9606.ENSP00000379873,9606.ENSP00000379904,9606.ENSP00000381097,9606.ENSP00000381601,9606.ENSP00000381876,9606.ENSP00000382707,9606.ENSP00000383115,9606.ENSP00000384371,9606.ENSP00000384484,9606.ENSP00000384537,9606.ENSP00000384564,9606.ENSP00000386104,9606.ENSP00000386380,9606.ENSP00000386911,9606.ENSP00000388566,9606.ENSP00000394033,9606.ENSP00000394051,9606.ENSP00000397157,9606.ENSP00000398368,9606.ENSP00000400376,9606.ENSP00000400894,9606.ENSP00000402861,9606.ENSP00000403954,9606.ENSP00000408146,9606.ENSP00000410309,9606.ENSP00000410746,9606.ENSP00000411256,9606.ENSP00000412130,9606.ENSP00000412461,9606.ENSP00000415743,9606.ENSP00000417404,9606.ENSP00000419361,9606.ENSP00000422591,9606.ENSP00000428340,9606.ENSP00000428417,9606.ENSP00000433001,9606.ENSP00000434552,9606.ENSP00000436607,9606.ENSP00000441913,9606.ENSP00000444211,9606.ENSP00000444425,9606.ENSP00000450832,9606.ENSP00000451030,9606.ENSP00000452786,9606.ENSP00000463325,9606.ENSP00000464145,9606.ENSP00000465638,9606.ENSP00000468253,9606.ENSP00000469613,9606.ENSP00000469696,9606.ENSP00000471239,9606.ENSP00000472249,9606.ENSP00000475344,9606.ENSP00000478561,9606.ENSP00000479669,9606.ENSP00000481006,9606.ENSP00000481554,9606.ENSP00000481841,9606.ENSP00000493716,9606.ENSP00000493906,9606.ENSP00000494277,9606.ENSP00000494689,9606.ENSP00000495951,9606.ENSP00000496114,9606.ENSP00000496355,9606.ENSP00000496491,9606.ENSP00000496577,9606.ENSP00000497271,9606.ENSP00000497642,9606.ENSP00000497748,9606.ENSP00000498136,9606.ENSP00000498374,9606.ENSP00000498855	PDK4,SKAP2,CD74,SNAI2,NTN1,TGFBR3,HMOX1,MYH9,TIMP1,MMP2,RASL12,SFRP1,HGF,COL1A1,ARHGDIB,LOX,ANGPTL1,ECRG4,TBX2,TNFSF10,AHR,INHBA,LRP1,RAB9B,NMI,TNFAIP6,IRF1,BMP4,SOX9,RRAS,GNG11,ALDH1A2,CD68,RAMP2,LGALS3,JAG1,RIN2,RERG,PDGFRA,TBX3,PLXNC1,CCN3,SULF1,ARHGAP20,ITGAV,TRHDE,IRAK3,NUAK1,PDGFRB,LTBP2,GNAO1,LGALS3BP,MAP3K8,EPAS1,KDR,FAM13A,WNT5A,CDH6,CPEB4,SEMA3C,NRP1,CACNA1C,ACKR3,SFRP2,OSMR,ARHGAP26,GABRB2,EGFR,DOCK5,PLIN2,NTRK2,ARID5B,CRIM1,ANK3,EPHA4,FLT1,ITGA1,BMP6,ADGRF5,THY1,NRGN,ADAMTS1,PREX2,PTGIR,PDPN,VCAM1,FRZB,INHBB,ITGB5,GUCY1A1,HPGD,HHIP,ADCY1,GEM,ANPEP,IGFBP6,ARAP2,IL16,CEBPB,ALCAM,CMTM8,TBX5,NR1D2,CD34,SCUBE2,CFLAR,DAB2,ANGPT2,EDNRA,CLU,PLXND1,DUOX1,STK17A,TRIP10,FIBIN,SCN4B,LAMA3,FBN1,NR2F1,PMAIP1,CSF1,NXPH3,UPP1,SOCS3,LEPR,CTHRC1,PAPPA,IFITM1,GAS6,SLIT3,PTCH1,CRIP1,FLRT2,F3,ANG,CXCL14,EPHA3,PLCB1,SGCD,THBS4,PTN,TRADD,EVC2,IFI6,SP100,TNFSF13,RAPGEF5,GJA4,DNER,PMEPA1,FN1,FMOD,PDE5A,APCDD1,TNFRSF14,RSPO3,SPTBN1,MAP1LC3C,MAP3K6,TGFBR2,MAP3K5,PDE3A,SULF2,CLEC14A,NRP2,DPP4,DCLK1,NPY1R,RASSF9,RHOU,IFI16,BAG3,RGS10,EPHA7,ITGA10,DUSP5,MYO6,PTGFR,BMP5,DIRAS3,PLPP3,RUNX2,SNCG,CHRDL1,CD40,SYTL4,ENG,ANGPTL2,COL16A1,RCAN3,SVEP1,AR,ABCA1,OGN,IRS2,ID1,TNFRSF1B,ANXA1,EDNRB,BTN3A2,LPAR6,PLCB4,OPTN,BMP2,NEDD9,CNKSR2,ADGRG2,PDE4A,GMDS,IGFBP3,SLC39A14,IL6ST,ITPR2,GPNMB,TNFRSF19,MSX1,ACVRL1,LRRK1,SHOX2,CALCRL,CRLF1,TAOK3,GRK5,IGF1,PDGFD,NR2F2,EFEMP1,DAAM1,MVP,NUPR1,TYMP,CXCL12,ARHGAP21,HLA-A,THRB,EPHB1,MX1,DAAM2,IFITM3,COLEC12,BCL6,ADCY3,AKAP12,SELENOM,CPE,IL1R1,ARHGAP25,CASP4,KCNK2,NOSTRIN,PERP,LIFR,ERAP2,PENK,PLCL1,TENM1,HLA-DPB1,PDE1A,DOCK4,GABARAPL1,MRVI1,ARHGAP22,CD36,HFE,ADCY5,SLIT2,ANGPT1,RIMS1,RGS5,MAML2,ADM,ARHGEF28,PDGFRL,ADGRD1,SIPA1L1,RGS6,ITGB3,PTPRM,GDF10,TMEM100,CFD,FLT3LG,PDE4C,ZFP36,GMFG,APLNR,CYP1B1,CAB39L,PLP1,GRIA3,CD24,EFNB2,FOXC1,PATJ,EPS8,KITLG,SCN7A,TLR5,SEMA3E,SOCS1,IFIH1,LPL,BMPER,CCDC186,ALPK1,CAPS
GO Process	GO:0040013	Negative regulation of locomotion	51	340	0.58	4.1e-12	9606.ENSP00000009530,9606.ENSP00000055682,9606.ENSP00000216117,9606.ENSP00000218388,9606.ENSP00000220772,9606.ENSP00000223095,9606.ENSP00000228945,9606.ENSP00000243077,9606.ENSP00000243347,9606.ENSP00000246792,9606.ENSP00000252593,9606.ENSP00000254528,9606.ENSP00000254722,9606.ENSP00000254958,9606.ENSP00000259526,9606.ENSP00000260128,9606.ENSP00000260356,9606.ENSP00000262041,9606.ENSP00000264634,9606.ENSP00000265361,9606.ENSP00000265371,9606.ENSP00000274063,9606.ENSP00000281821,9606.ENSP00000284240,9606.ENSP00000309913,9606.ENSP00000314897,9606.ENSP00000330825,9606.ENSP00000331544,9606.ENSP00000338185,9606.ENSP00000343023,9606.ENSP00000345179,9606.ENSP00000351022,9606.ENSP00000353731,9606.ENSP00000359866,9606.ENSP00000361097,9606.ENSP00000362299,9606.ENSP00000368664,9606.ENSP00000368759,9606.ENSP00000370473,9606.ENSP00000373574,9606.ENSP00000377721,9606.ENSP00000379140,9606.ENSP00000379212,9606.ENSP00000381007,9606.ENSP00000418735,9606.ENSP00000422591,9606.ENSP00000425631,9606.ENSP00000463325,9606.ENSP00000478561,9606.ENSP00000482245,9606.ENSP00000496491	CD74,NEXMIF,HMOX1,TIMP1,SFRP1,SERPINE1,ARHGDIB,LRP1,TNFAIP6,RRAS,BST2,EMILIN2,SERPINF1,JAG1,CCN3,SULF1,THBS1,MEOX2,WNT5A,SEMA3C,NRP1,SFRP2,EPHA4,THY1,TBX5,ANGPT2,IFITM1,FBLN1,PLCB1,SP100,APOD,TPM1,DPP4,BMP5,MMRN2,ENG,RGCC,NEDD9,IGFBP3,ACVRL1,NR2F2,CXCL12,PODN,NAV3,ADAMTS9,SLIT2,LIMCH1,PTPRM,CYP1B1,DACH1,SEMA3E
GO Process	GO:0002376	Immune system process	159	2121	0.27	5.49e-12	9606.ENSP00000005587,9606.ENSP00000009530,9606.ENSP00000020945,9606.ENSP00000166139,9606.ENSP00000207549,9606.ENSP00000212355,9606.ENSP00000215909,9606.ENSP00000216117,9606.ENSP00000216181,9606.ENSP00000217740,9606.ENSP00000220772,9606.ENSP00000227266,9606.ENSP00000234091,9606.ENSP00000241261,9606.ENSP00000242208,9606.ENSP00000242351,9606.ENSP00000243077,9606.ENSP00000243346,9606.ENSP00000245414,9606.ENSP00000245451,9606.ENSP00000246792,9606.ENSP00000248071,9606.ENSP00000250092,9606.ENSP00000252593,9606.ENSP00000254301,9606.ENSP00000254958,9606.ENSP00000257290,9606.ENSP00000257749,9606.ENSP00000259486,9606.ENSP00000260356,9606.ENSP00000263056,9606.ENSP00000263734,9606.ENSP00000263923,9606.ENSP00000264346,9606.ENSP00000264634,9606.ENSP00000264674,9606.ENSP00000264832,9606.ENSP00000265361,9606.ENSP00000266376,9606.ENSP00000266542,9606.ENSP00000271651,9606.ENSP00000272928,9606.ENSP00000274063,9606.ENSP00000278407,9606.ENSP00000282397,9606.ENSP00000282588,9606.ENSP00000283147,9606.ENSP00000283296,9606.ENSP00000284240,9606.ENSP00000294489,9606.ENSP00000294728,9606.ENSP00000295927,9606.ENSP00000297596,9606.ENSP00000302935,9606.ENSP00000305161,9606.ENSP00000305422,9606.ENSP00000305988,9606.ENSP00000310036,9606.ENSP00000310832,9606.ENSP00000315130,9606.ENSP00000315630,9606.ENSP00000317674,9606.ENSP00000319914,9606.ENSP00000322323,9606.ENSP00000323929,9606.ENSP00000326119,9606.ENSP00000327048,9606.ENSP00000327513,9606.ENSP00000329797,9606.ENSP00000330393,9606.ENSP00000330825,9606.ENSP00000331831,9606.ENSP00000332449,9606.ENSP00000333657,9606.ENSP00000334785,9606.ENSP00000336762,9606.ENSP00000337065,9606.ENSP00000338157,9606.ENSP00000341170,9606.ENSP00000342513,9606.ENSP00000343023,9606.ENSP00000343505,9606.ENSP00000344242,9606.ENSP00000347046,9606.ENSP00000347948,9606.ENSP00000349596,9606.ENSP00000351905,9606.ENSP00000351908,9606.ENSP00000352565,9606.ENSP00000353731,9606.ENSP00000356030,9606.ENSP00000357113,9606.ENSP00000359575,9606.ENSP00000359787,9606.ENSP00000360065,9606.ENSP00000360493,9606.ENSP00000360876,9606.ENSP00000361359,9606.ENSP00000362410,9606.ENSP00000362924,9606.ENSP00000364016,9606.ENSP00000365402,9606.ENSP00000365435,9606.ENSP00000365817,9606.ENSP00000366109,9606.ENSP00000366416,9606.ENSP00000366937,9606.ENSP00000368022,9606.ENSP00000368664,9606.ENSP00000368759,9606.ENSP00000369695,9606.ENSP00000373600,9606.ENSP00000374274,9606.ENSP00000374443,9606.ENSP00000376436,9606.ENSP00000376840,9606.ENSP00000377344,9606.ENSP00000379140,9606.ENSP00000379873,9606.ENSP00000381097,9606.ENSP00000381499,9606.ENSP00000381601,9606.ENSP00000382707,9606.ENSP00000383115,9606.ENSP00000384371,9606.ENSP00000385035,9606.ENSP00000386380,9606.ENSP00000388566,9606.ENSP00000392767,9606.ENSP00000395590,9606.ENSP00000396688,9606.ENSP00000398523,9606.ENSP00000399168,9606.ENSP00000400376,9606.ENSP00000403954,9606.ENSP00000408146,9606.ENSP00000410269,9606.ENSP00000415743,9606.ENSP00000415941,9606.ENSP00000418194,9606.ENSP00000428340,9606.ENSP00000436607,9606.ENSP00000444271,9606.ENSP00000468253,9606.ENSP00000469613,9606.ENSP00000471239,9606.ENSP00000477563,9606.ENSP00000481841,9606.ENSP00000483631,9606.ENSP00000484803,9606.ENSP00000493536,9606.ENSP00000493716,9606.ENSP00000494689,9606.ENSP00000495951,9606.ENSP00000496355,9606.ENSP00000496577,9606.ENSP00000497271,9606.ENSP00000497910,9606.ENSP00000498374	SKAP2,CD74,SNAI2,FSTL3,UNC13D,TGFBR3,LGALS1,HMOX1,MYH9,RNF125,SFRP1,CTSC,ID2,TNFSF10,INHBA,ZC3HAV1,LRP1,NMI,IRF1,BMP4,RRAS,KLF2,CD68,BST2,LGALS3,JAG1,PDGFRA,BACH2,ENPP2,THBS1,MAP3K8,EPAS1,KDR,HERC6,WNT5A,MECOM,ICAM1,SEMA3C,CACNA1C,C1RL,CTSK,ACKR3,SFRP2,SERPING1,FLT1,ITGA1,BMP6,ADGRF5,THY1,PDPN,VCAM1,PTX3,GEM,IL16,TRIM56,CEBPB,ALCAM,CD34,CTSF,CLU,SWAP70,APOL1,TCIM,FAM20C,A2M,PMAIP1,MAF,CSF1,CADM1,LEPR,IFITM1,GAS6,CRIP1,MX2,TESC,ANG,CXCL14,ZBTB16,PTN,IFI6,SP100,TNFSF13,LRRC17,PDE5A,TNFRSF14,TRIM38,TGFBR2,MAP3K5,HAND2,DPP4,CD55,IFI16,LMO4,IFI44L,WDR78,RUNX2,IFIT3,CD40,MAFB,GSN,PSMB8,HLA-C,TNFRSF1B,HLA-E,ANXA1,EDNRB,BTN3A2,OPTN,RGCC,NEDD9,MLLT3,LRRK1,SSC5D,LYST,ETS1,BPGM,DDX60,CXCL12,HLA-A,EPHB1,PAX1,MX1,IFITM3,COLEC12,BCL6,C1S,IL1R1,CASP4,S100A13,IFI35,C4A,CALCOCO2,HLA-B,ERAP2,TENM1,HLA-DPB1,TMEM176B,CD36,C4B,PARP14,ANGPT1,ADM,C1R,CFD,FLT3LG,ZFP36,MR1,CD24,USP27X,FOXP1,SAMHD1,EFNB2,EPS8,KITLG,TLR5,SOCS1,IFIH1,B2M,ALPK1
GO Process	GO:0030336	Negative regulation of cell migration	46	288	0.6	1.06e-11	9606.ENSP00000009530,9606.ENSP00000055682,9606.ENSP00000216117,9606.ENSP00000218388,9606.ENSP00000220772,9606.ENSP00000223095,9606.ENSP00000228945,9606.ENSP00000243077,9606.ENSP00000243347,9606.ENSP00000246792,9606.ENSP00000252593,9606.ENSP00000254528,9606.ENSP00000254722,9606.ENSP00000254958,9606.ENSP00000259526,9606.ENSP00000260128,9606.ENSP00000260356,9606.ENSP00000262041,9606.ENSP00000274063,9606.ENSP00000281821,9606.ENSP00000284240,9606.ENSP00000309913,9606.ENSP00000314897,9606.ENSP00000330825,9606.ENSP00000338185,9606.ENSP00000343023,9606.ENSP00000345179,9606.ENSP00000351022,9606.ENSP00000353731,9606.ENSP00000359866,9606.ENSP00000361097,9606.ENSP00000362299,9606.ENSP00000368664,9606.ENSP00000368759,9606.ENSP00000370473,9606.ENSP00000373574,9606.ENSP00000377721,9606.ENSP00000379140,9606.ENSP00000379212,9606.ENSP00000381007,9606.ENSP00000418735,9606.ENSP00000422591,9606.ENSP00000425631,9606.ENSP00000463325,9606.ENSP00000478561,9606.ENSP00000482245	CD74,NEXMIF,HMOX1,TIMP1,SFRP1,SERPINE1,ARHGDIB,LRP1,TNFAIP6,RRAS,BST2,EMILIN2,SERPINF1,JAG1,CCN3,SULF1,THBS1,MEOX2,SFRP2,EPHA4,THY1,TBX5,ANGPT2,IFITM1,PLCB1,SP100,APOD,TPM1,DPP4,BMP5,MMRN2,ENG,RGCC,NEDD9,IGFBP3,ACVRL1,NR2F2,CXCL12,PODN,NAV3,ADAMTS9,SLIT2,LIMCH1,PTPRM,CYP1B1,DACH1
GO Process	GO:0045765	Regulation of angiogenesis	46	288	0.6	1.06e-11	9606.ENSP00000004982,9606.ENSP00000216117,9606.ENSP00000220772,9606.ENSP00000222390,9606.ENSP00000223095,9606.ENSP00000246792,9606.ENSP00000248071,9606.ENSP00000253796,9606.ENSP00000254528,9606.ENSP00000254722,9606.ENSP00000259486,9606.ENSP00000260128,9606.ENSP00000260356,9606.ENSP00000262487,9606.ENSP00000263923,9606.ENSP00000264634,9606.ENSP00000265371,9606.ENSP00000274063,9606.ENSP00000282397,9606.ENSP00000284984,9606.ENSP00000301455,9606.ENSP00000310036,9606.ENSP00000314897,9606.ENSP00000317128,9606.ENSP00000334145,9606.ENSP00000339730,9606.ENSP00000343023,9606.ENSP00000346537,9606.ENSP00000351905,9606.ENSP00000356437,9606.ENSP00000361359,9606.ENSP00000362299,9606.ENSP00000368664,9606.ENSP00000371420,9606.ENSP00000373574,9606.ENSP00000376436,9606.ENSP00000418735,9606.ENSP00000436607,9606.ENSP00000452786,9606.ENSP00000463325,9606.ENSP00000475344,9606.ENSP00000478561,9606.ENSP00000493906,9606.ENSP00000496491,9606.ENSP00000497183,9606.ENSP00000497748	HSPB6,HMOX1,SFRP1,HGF,SERPINE1,RRAS,KLF2,RAMP2,EMILIN2,SERPINF1,ENPP2,SULF1,THBS1,ISM1,KDR,WNT5A,NRP1,SFRP2,FLT1,ADAMTS1,ANGPTL4,CD34,ANGPT2,PLXND1,F3,THBS4,SP100,SMOC2,TGFBR2,SASH1,CD40,ENG,RGCC,GPNMB,ACVRL1,ETS1,ADAMTS9,ADM,ITGB3,PTPRM,APLNR,CYP1B1,FOXC1,SEMA3E,CCBE1,BMPER
GO Process	GO:0050678	Regulation of epithelial cell proliferation	52	366	0.55	1.47e-11	9606.ENSP00000020945,9606.ENSP00000212355,9606.ENSP00000216117,9606.ENSP00000220772,9606.ENSP00000245451,9606.ENSP00000245479,9606.ENSP00000249750,9606.ENSP00000254722,9606.ENSP00000254958,9606.ENSP00000260128,9606.ENSP00000260356,9606.ENSP00000263923,9606.ENSP00000264634,9606.ENSP00000265371,9606.ENSP00000274063,9606.ENSP00000275493,9606.ENSP00000282397,9606.ENSP00000283147,9606.ENSP00000306991,9606.ENSP00000312455,9606.ENSP00000313391,9606.ENSP00000332353,9606.ENSP00000334145,9606.ENSP00000336762,9606.ENSP00000339730,9606.ENSP00000341170,9606.ENSP00000353582,9606.ENSP00000357980,9606.ENSP00000359866,9606.ENSP00000360493,9606.ENSP00000361097,9606.ENSP00000362299,9606.ENSP00000363822,9606.ENSP00000365016,9606.ENSP00000365280,9606.ENSP00000366416,9606.ENSP00000366702,9606.ENSP00000368104,9606.ENSP00000368664,9606.ENSP00000373574,9606.ENSP00000376637,9606.ENSP00000377721,9606.ENSP00000379003,9606.ENSP00000379140,9606.ENSP00000379353,9606.ENSP00000414657,9606.ENSP00000452786,9606.ENSP00000463325,9606.ENSP00000471239,9606.ENSP00000475344,9606.ENSP00000493716,9606.ENSP00000497910	SNAI2,TGFBR3,HMOX1,SFRP1,BMP4,SOX9,ALDH1A2,SERPINF1,JAG1,SULF1,THBS1,KDR,WNT5A,NRP1,SFRP2,EGFR,FLT1,BMP6,HAS2,CFLAR,DAB2,PTCH1,F3,ANG,THBS4,PTN,NRP2,HTRA1,BMP5,RUNX2,MMRN2,ENG,AR,IRS2,ID1,EDNRB,ERRFI1,BMP2,RGCC,ACVRL1,IGF1,NR2F2,NUPR1,CXCL12,ST8SIA1,OSR2,ITGB3,PTPRM,ZFP36,APLNR,EFNB2,B2M
GO Process	GO:2000146	Negative regulation of cell motility	47	304	0.59	1.56e-11	9606.ENSP00000009530,9606.ENSP00000055682,9606.ENSP00000216117,9606.ENSP00000218388,9606.ENSP00000220772,9606.ENSP00000223095,9606.ENSP00000228945,9606.ENSP00000243077,9606.ENSP00000243347,9606.ENSP00000246792,9606.ENSP00000252593,9606.ENSP00000254528,9606.ENSP00000254722,9606.ENSP00000254958,9606.ENSP00000259526,9606.ENSP00000260128,9606.ENSP00000260356,9606.ENSP00000262041,9606.ENSP00000274063,9606.ENSP00000281821,9606.ENSP00000284240,9606.ENSP00000309913,9606.ENSP00000314897,9606.ENSP00000330825,9606.ENSP00000331544,9606.ENSP00000338185,9606.ENSP00000343023,9606.ENSP00000345179,9606.ENSP00000351022,9606.ENSP00000353731,9606.ENSP00000359866,9606.ENSP00000361097,9606.ENSP00000362299,9606.ENSP00000368664,9606.ENSP00000368759,9606.ENSP00000370473,9606.ENSP00000373574,9606.ENSP00000377721,9606.ENSP00000379140,9606.ENSP00000379212,9606.ENSP00000381007,9606.ENSP00000418735,9606.ENSP00000422591,9606.ENSP00000425631,9606.ENSP00000463325,9606.ENSP00000478561,9606.ENSP00000482245	CD74,NEXMIF,HMOX1,TIMP1,SFRP1,SERPINE1,ARHGDIB,LRP1,TNFAIP6,RRAS,BST2,EMILIN2,SERPINF1,JAG1,CCN3,SULF1,THBS1,MEOX2,SFRP2,EPHA4,THY1,TBX5,ANGPT2,IFITM1,FBLN1,PLCB1,SP100,APOD,TPM1,DPP4,BMP5,MMRN2,ENG,RGCC,NEDD9,IGFBP3,ACVRL1,NR2F2,CXCL12,PODN,NAV3,ADAMTS9,SLIT2,LIMCH1,PTPRM,CYP1B1,DACH1
GO Process	GO:0070848	Response to growth factor	62	503	0.49	1.8e-11	9606.ENSP00000020945,9606.ENSP00000212355,9606.ENSP00000217939,9606.ENSP00000220772,9606.ENSP00000222390,9606.ENSP00000225964,9606.ENSP00000240328,9606.ENSP00000245451,9606.ENSP00000245479,9606.ENSP00000253796,9606.ENSP00000257290,9606.ENSP00000260356,9606.ENSP00000261799,9606.ENSP00000261883,9606.ENSP00000261978,9606.ENSP00000263923,9606.ENSP00000264634,9606.ENSP00000265371,9606.ENSP00000274063,9606.ENSP00000275493,9606.ENSP00000277120,9606.ENSP00000282397,9606.ENSP00000283147,9606.ENSP00000294728,9606.ENSP00000296181,9606.ENSP00000296522,9606.ENSP00000296755,9606.ENSP00000306991,9606.ENSP00000312455,9606.ENSP00000313391,9606.ENSP00000314897,9606.ENSP00000325527,9606.ENSP00000331831,9606.ENSP00000332879,9606.ENSP00000347041,9606.ENSP00000351905,9606.ENSP00000351957,9606.ENSP00000353582,9606.ENSP00000359866,9606.ENSP00000360493,9606.ENSP00000361112,9606.ENSP00000362299,9606.ENSP00000365280,9606.ENSP00000365435,9606.ENSP00000366109,9606.ENSP00000366702,9606.ENSP00000368104,9606.ENSP00000372170,9606.ENSP00000373574,9606.ENSP00000376865,9606.ENSP00000398273,9606.ENSP00000400894,9606.ENSP00000417404,9606.ENSP00000444211,9606.ENSP00000452786,9606.ENSP00000453793,9606.ENSP00000464145,9606.ENSP00000465638,9606.ENSP00000471239,9606.ENSP00000493252,9606.ENSP00000493906,9606.ENSP00000497748	SNAI2,TGFBR3,MXRA5,SFRP1,HGF,COL1A1,TBX2,BMP4,SOX9,RAMP2,PDGFRA,THBS1,PDGFRB,CILP,LTBP2,KDR,WNT5A,NRP1,SFRP2,EGFR,NTRK2,FLT1,BMP6,VCAM1,ITGB5,HPGD,MAP1B,HAS2,CFLAR,DAB2,ANGPT2,FBN1,GAS6,FLRT2,FMOD,TGFBR2,PDE3A,NRP2,BMP5,RUNX2,CHRDL1,ENG,ID1,TNFRSF1B,ANXA1,ERRFI1,BMP2,MSX1,ACVRL1,PDGFD,SOX5,PENK,HFE,PDGFRL,ITGB3,MEIS2,GDF10,TMEM100,ZFP36,ZFHX3,FOXC1,BMPER
GO Process	GO:0002682	Regulation of immune system process	120	1438	0.32	1.96e-11	9606.ENSP00000009530,9606.ENSP00000020945,9606.ENSP00000166139,9606.ENSP00000207549,9606.ENSP00000215909,9606.ENSP00000216117,9606.ENSP00000217740,9606.ENSP00000220772,9606.ENSP00000223095,9606.ENSP00000227266,9606.ENSP00000231004,9606.ENSP00000234091,9606.ENSP00000242057,9606.ENSP00000242208,9606.ENSP00000242351,9606.ENSP00000243346,9606.ENSP00000243347,9606.ENSP00000245414,9606.ENSP00000245451,9606.ENSP00000245479,9606.ENSP00000250092,9606.ENSP00000252593,9606.ENSP00000254301,9606.ENSP00000254958,9606.ENSP00000259526,9606.ENSP00000260356,9606.ENSP00000261233,9606.ENSP00000262102,9606.ENSP00000263056,9606.ENSP00000263864,9606.ENSP00000264634,9606.ENSP00000264832,9606.ENSP00000266542,9606.ENSP00000278407,9606.ENSP00000283296,9606.ENSP00000284240,9606.ENSP00000294728,9606.ENSP00000297029,9606.ENSP00000302935,9606.ENSP00000305161,9606.ENSP00000305422,9606.ENSP00000315130,9606.ENSP00000315630,9606.ENSP00000319914,9606.ENSP00000320604,9606.ENSP00000323929,9606.ENSP00000325527,9606.ENSP00000327513,9606.ENSP00000329797,9606.ENSP00000331831,9606.ENSP00000334785,9606.ENSP00000337065,9606.ENSP00000338157,9606.ENSP00000338185,9606.ENSP00000339730,9606.ENSP00000341170,9606.ENSP00000343505,9606.ENSP00000344242,9606.ENSP00000345179,9606.ENSP00000346839,9606.ENSP00000347046,9606.ENSP00000347948,9606.ENSP00000351905,9606.ENSP00000353731,9606.ENSP00000356030,9606.ENSP00000357113,9606.ENSP00000359866,9606.ENSP00000361359,9606.ENSP00000362410,9606.ENSP00000364801,9606.ENSP00000364802,9606.ENSP00000365016,9606.ENSP00000365435,9606.ENSP00000365817,9606.ENSP00000366109,9606.ENSP00000366937,9606.ENSP00000368664,9606.ENSP00000368759,9606.ENSP00000370698,9606.ENSP00000371420,9606.ENSP00000376436,9606.ENSP00000376637,9606.ENSP00000376865,9606.ENSP00000377344,9606.ENSP00000379140,9606.ENSP00000379873,9606.ENSP00000383115,9606.ENSP00000384371,9606.ENSP00000385035,9606.ENSP00000386380,9606.ENSP00000395590,9606.ENSP00000396688,9606.ENSP00000399168,9606.ENSP00000408146,9606.ENSP00000410269,9606.ENSP00000415743,9606.ENSP00000415941,9606.ENSP00000417404,9606.ENSP00000417626,9606.ENSP00000418194,9606.ENSP00000422591,9606.ENSP00000428340,9606.ENSP00000444271,9606.ENSP00000447091,9606.ENSP00000452786,9606.ENSP00000453793,9606.ENSP00000468253,9606.ENSP00000471239,9606.ENSP00000477563,9606.ENSP00000481841,9606.ENSP00000483631,9606.ENSP00000484803,9606.ENSP00000493536,9606.ENSP00000493716,9606.ENSP00000495951,9606.ENSP00000496355,9606.ENSP00000496577,9606.ENSP00000497271,9606.ENSP00000497910,9606.ENSP00000498374	CD74,SNAI2,FSTL3,UNC13D,LGALS1,HMOX1,RNF125,SFRP1,SERPINE1,CTSC,LOX,ID2,AHR,INHBA,ZC3HAV1,NMI,TNFAIP6,IRF1,BMP4,SOX9,CD68,BST2,LGALS3,JAG1,CCN3,THBS1,IRAK3,MTUS1,MAP3K8,VAMP8,WNT5A,ICAM1,C1RL,SERPING1,ADGRF5,THY1,VCAM1,SCIN,IL16,TRIM56,CEBPB,CLU,SWAP70,TCIM,FAXDC2,A2M,FBN1,CSF1,CADM1,GAS6,TESC,CXCL14,ZBTB16,PLCB1,THBS4,PTN,TNFSF13,LRRC17,APOD,FN1,PDE5A,TNFRSF14,TGFBR2,DPP4,CD55,IFI16,BMP5,CD40,MAFB,HSPA1B,HSPA1A,IRS2,TNFRSF1B,HLA-E,ANXA1,BTN3A2,RGCC,NEDD9,IL6ST,GPNMB,ETS1,IGF1,PDGFD,DDX60,CXCL12,HLA-A,COLEC12,BCL6,C1S,IL1R1,IFI35,C4A,HLA-B,HLA-DPB1,TMEM176B,CD36,C4B,HFE,TMEM176A,PARP14,SLIT2,ANGPT1,C1R,SLC8B1,ITGB3,MEIS2,CFD,ZFP36,MR1,CD24,USP27X,FOXP1,SAMHD1,EFNB2,KITLG,TLR5,SOCS1,IFIH1,B2M,ALPK1
GO Process	GO:0065008	Regulation of biological quality	233	3654	0.2	2.37e-11	9606.ENSP00000005178,9606.ENSP00000009530,9606.ENSP00000160373,9606.ENSP00000173229,9606.ENSP00000178638,9606.ENSP00000188790,9606.ENSP00000212355,9606.ENSP00000216117,9606.ENSP00000216181,9606.ENSP00000216968,9606.ENSP00000219070,9606.ENSP00000220763,9606.ENSP00000220772,9606.ENSP00000223095,9606.ENSP00000231004,9606.ENSP00000233156,9606.ENSP00000234091,9606.ENSP00000238044,9606.ENSP00000240285,9606.ENSP00000242208,9606.ENSP00000245185,9606.ENSP00000245451,9606.ENSP00000245479,9606.ENSP00000248071,9606.ENSP00000249750,9606.ENSP00000253796,9606.ENSP00000254528,9606.ENSP00000254722,9606.ENSP00000256104,9606.ENSP00000257290,9606.ENSP00000257566,9606.ENSP00000257770,9606.ENSP00000259526,9606.ENSP00000260356,9606.ENSP00000261023,9606.ENSP00000261180,9606.ENSP00000261861,9606.ENSP00000263372,9606.ENSP00000263734,9606.ENSP00000263864,9606.ENSP00000263923,9606.ENSP00000264634,9606.ENSP00000264832,9606.ENSP00000265361,9606.ENSP00000265371,9606.ENSP00000266376,9606.ENSP00000271651,9606.ENSP00000272928,9606.ENSP00000274547,9606.ENSP00000276440,9606.ENSP00000277120,9606.ENSP00000278407,9606.ENSP00000278927,9606.ENSP00000280772,9606.ENSP00000281821,9606.ENSP00000281830,9606.ENSP00000282406,9606.ENSP00000282588,9606.ENSP00000283147,9606.ENSP00000283296,9606.ENSP00000283937,9606.ENSP00000284292,9606.ENSP00000284987,9606.ENSP00000291294,9606.ENSP00000294489,9606.ENSP00000295228,9606.ENSP00000296420,9606.ENSP00000296518,9606.ENSP00000296755,9606.ENSP00000297029,9606.ENSP00000297323,9606.ENSP00000297785,9606.ENSP00000300060,9606.ENSP00000301455,9606.ENSP00000305422,9606.ENSP00000306991,9606.ENSP00000309570,9606.ENSP00000309913,9606.ENSP00000310006,9606.ENSP00000310036,9606.ENSP00000310557,9606.ENSP00000313391,9606.ENSP00000315011,9606.ENSP00000315130,9606.ENSP00000315630,9606.ENSP00000317997,9606.ENSP00000318298,9606.ENSP00000319756,9606.ENSP00000320246,9606.ENSP00000321826,9606.ENSP00000322460,9606.ENSP00000325527,9606.ENSP00000326119,9606.ENSP00000327513,9606.ENSP00000328137,9606.ENSP00000328923,9606.ENSP00000330393,9606.ENSP00000331544,9606.ENSP00000331831,9606.ENSP00000331965,9606.ENSP00000331983,9606.ENSP00000332256,9606.ENSP00000332353,9606.ENSP00000332879,9606.ENSP00000334145,9606.ENSP00000334785,9606.ENSP00000336762,9606.ENSP00000337224,9606.ENSP00000338343,9606.ENSP00000340864,9606.ENSP00000341044,9606.ENSP00000341170,9606.ENSP00000342513,9606.ENSP00000346839,9606.ENSP00000346990,9606.ENSP00000347038,9606.ENSP00000349259,9606.ENSP00000350364,9606.ENSP00000351022,9606.ENSP00000351957,9606.ENSP00000352069,9606.ENSP00000353508,9606.ENSP00000353582,9606.ENSP00000353731,9606.ENSP00000354652,9606.ENSP00000356030,9606.ENSP00000356530,9606.ENSP00000358081,9606.ENSP00000358309,9606.ENSP00000359077,9606.ENSP00000359222,9606.ENSP00000359793,9606.ENSP00000359866,9606.ENSP00000360076,9606.ENSP00000360296,9606.ENSP00000361087,9606.ENSP00000361112,9606.ENSP00000361359,9606.ENSP00000362080,9606.ENSP00000362299,9606.ENSP00000362817,9606.ENSP00000362924,9606.ENSP00000363822,9606.ENSP00000363868,9606.ENSP00000364709,9606.ENSP00000364801,9606.ENSP00000364802,9606.ENSP00000365016,9606.ENSP00000365280,9606.ENSP00000365435,9606.ENSP00000366109,9606.ENSP00000366416,9606.ENSP00000367691,9606.ENSP00000368104,9606.ENSP00000368759,9606.ENSP00000370635,9606.ENSP00000370724,9606.ENSP00000371554,9606.ENSP00000372170,9606.ENSP00000373450,9606.ENSP00000373574,9606.ENSP00000373600,9606.ENSP00000374240,9606.ENSP00000376637,9606.ENSP00000376686,9606.ENSP00000376840,9606.ENSP00000377721,9606.ENSP00000377995,9606.ENSP00000378310,9606.ENSP00000379140,9606.ENSP00000379904,9606.ENSP00000380602,9606.ENSP00000381097,9606.ENSP00000381876,9606.ENSP00000383295,9606.ENSP00000384371,9606.ENSP00000384517,9606.ENSP00000384537,9606.ENSP00000384564,9606.ENSP00000386104,9606.ENSP00000389631,9606.ENSP00000394033,9606.ENSP00000397312,9606.ENSP00000400376,9606.ENSP00000400894,9606.ENSP00000402861,9606.ENSP00000403954,9606.ENSP00000406157,9606.ENSP00000410746,9606.ENSP00000412461,9606.ENSP00000415743,9606.ENSP00000415786,9606.ENSP00000417404,9606.ENSP00000418525,9606.ENSP00000419153,9606.ENSP00000419361,9606.ENSP00000422496,9606.ENSP00000422591,9606.ENSP00000427336,9606.ENSP00000428340,9606.ENSP00000428417,9606.ENSP00000430241,9606.ENSP00000436607,9606.ENSP00000438875,9606.ENSP00000447091,9606.ENSP00000450337,9606.ENSP00000450480,9606.ENSP00000450832,9606.ENSP00000452786,9606.ENSP00000464215,9606.ENSP00000468308,9606.ENSP00000471239,9606.ENSP00000475344,9606.ENSP00000478561,9606.ENSP00000480439,9606.ENSP00000481244,9606.ENSP00000481554,9606.ENSP00000481841,9606.ENSP00000482093,9606.ENSP00000482760,9606.ENSP00000483631,9606.ENSP00000493716,9606.ENSP00000493906,9606.ENSP00000494689,9606.ENSP00000495951,9606.ENSP00000496114,9606.ENSP00000496491,9606.ENSP00000497642,9606.ENSP00000497896,9606.ENSP00000497910,9606.ENSP00000498136,9606.ENSP00000498684,9606.ENSP00000499300	PDK4,CD74,CTTNBP2,NTN1,CA12,FAP,TGFBR3,HMOX1,MYH9,PROCR,MMP2,CPQ,SFRP1,SERPINE1,LOX,TFPI,ID2,ECRG4,RDH10,INHBA,MT2A,BMP4,SOX9,KLF2,ALDH1A2,RAMP2,EMILIN2,SERPINF1,FABP4,PDGFRA,TBX3,NT5E,CCN3,THBS1,ITGAV,TRHDE,CORO2B,KCNK6,EPAS1,VAMP8,KDR,WNT5A,ICAM1,SEMA3C,NRP1,CACNA1C,CTSK,ACKR3,GABRB2,DOCK5,NTRK2,SERPING1,ESAM,ANK3,EPHA4,KCNE4,PLEKHH2,ITGA1,BMP6,ADGRF5,PID1,NRGN,ADAMTS5,PTGIR,PDPN,INHBB,EMCN,GUCY1A1,MAP1B,SCIN,ADCY1,ALDH1A1,ANPEP,ANGPTL4,CEBPB,HAS2,KLF7,TBX5,NR1D2,CD34,KCNE3,DAB2,EDNRA,CLU,SWAP70,DUOX1,TENT5A,TNS2,SLC9A9,STXBP5,SCN4B,FBN1,PMAIP1,CSF1,MT1E,KANK3,LEPR,FBLN1,GAS6,TLCD2,CARMIL1,ALDH1A3,PTCH1,FLRT2,F3,TESC,ANG,LRAT,SGCD,C1QTNF1,ACACB,PTN,IFI6,FN1,SCARA5,PLSCR4,SPTBN1,NEGR1,TPM1,PDE3A,WWP2,MAP2,NRP2,DPP4,NPY1R,CD55,RNASEL,BAG3,EPHA7,L1CAM,TLCD4,PTGFR,BMP5,SGIP1,PLPP3,SNCG,CHRDL1,CD40,SYTL4,ENG,FABP3,GSN,AR,ABCA1,F10,HSPA1B,HSPA1A,IRS2,ID1,TNFRSF1B,ANXA1,EDNRB,LPAR6,BMP2,NEDD9,SLC39A14,FAM49A,SOD3,MSX1,SPAG1,ACVRL1,LRRK1,SHOX2,IGF1,LCA5,BPGM,NR2F2,MT1X,SLC39A8,CXCL12,THRB,CNTN4,EPHB1,DAAM2,NBEA,BCL6,ARNTL,AKAP12,SELENOM,CPE,ARPC1B,KCNK2,LRRN3,ERAP2,PENK,PLCL1,TENM1,PAPSS2,DOCK4,ARHGAP22,CD36,SERPINE2,HFE,MME,ZBTB20,ADCY5,TTC39B,SLIT2,DIO3,ANGPT1,RIMS1,EBF2,ADM,NOVA1,SLC8B1,PPFIA2,ATP10A,SIPA1L1,ITGB3,CYB561,FAM20A,ZFP36,APLNR,CYP1B1,DHRS3,FXYD1,GRIA3,CD24,PER3,PCSK6,USP27X,EFNB2,FOXC1,EPS8,KITLG,SCN7A,SEMA3E,LPL,ATP8B1,B2M,CCDC186,FHL1,KCNJ8
GO Process	GO:0071363	Cellular response to growth factor stimulus	59	473	0.5	4.49e-11	9606.ENSP00000020945,9606.ENSP00000212355,9606.ENSP00000220772,9606.ENSP00000222390,9606.ENSP00000225964,9606.ENSP00000240328,9606.ENSP00000245451,9606.ENSP00000245479,9606.ENSP00000253796,9606.ENSP00000257290,9606.ENSP00000260356,9606.ENSP00000261799,9606.ENSP00000261883,9606.ENSP00000261978,9606.ENSP00000263923,9606.ENSP00000264634,9606.ENSP00000265371,9606.ENSP00000274063,9606.ENSP00000275493,9606.ENSP00000277120,9606.ENSP00000282397,9606.ENSP00000283147,9606.ENSP00000294728,9606.ENSP00000296181,9606.ENSP00000296522,9606.ENSP00000296755,9606.ENSP00000306991,9606.ENSP00000312455,9606.ENSP00000313391,9606.ENSP00000314897,9606.ENSP00000325527,9606.ENSP00000331831,9606.ENSP00000332879,9606.ENSP00000347041,9606.ENSP00000351905,9606.ENSP00000351957,9606.ENSP00000353582,9606.ENSP00000359866,9606.ENSP00000360493,9606.ENSP00000361112,9606.ENSP00000362299,9606.ENSP00000365280,9606.ENSP00000365435,9606.ENSP00000366109,9606.ENSP00000366702,9606.ENSP00000368104,9606.ENSP00000372170,9606.ENSP00000373574,9606.ENSP00000376865,9606.ENSP00000398273,9606.ENSP00000400894,9606.ENSP00000417404,9606.ENSP00000444211,9606.ENSP00000452786,9606.ENSP00000464145,9606.ENSP00000465638,9606.ENSP00000471239,9606.ENSP00000493906,9606.ENSP00000497748	SNAI2,TGFBR3,SFRP1,HGF,COL1A1,TBX2,BMP4,SOX9,RAMP2,PDGFRA,THBS1,PDGFRB,CILP,LTBP2,KDR,WNT5A,NRP1,SFRP2,EGFR,NTRK2,FLT1,BMP6,VCAM1,ITGB5,HPGD,MAP1B,HAS2,CFLAR,DAB2,ANGPT2,FBN1,GAS6,FLRT2,FMOD,TGFBR2,PDE3A,NRP2,BMP5,RUNX2,CHRDL1,ENG,ID1,TNFRSF1B,ANXA1,ERRFI1,BMP2,MSX1,ACVRL1,PDGFD,SOX5,PENK,HFE,PDGFRL,ITGB3,GDF10,TMEM100,ZFP36,FOXC1,BMPER
GO Process	GO:0001655	Urogenital system development	49	347	0.55	8.98e-11	9606.ENSP00000006015,9606.ENSP00000219070,9606.ENSP00000220772,9606.ENSP00000240285,9606.ENSP00000245451,9606.ENSP00000245479,9606.ENSP00000249750,9606.ENSP00000254722,9606.ENSP00000254958,9606.ENSP00000257290,9606.ENSP00000260128,9606.ENSP00000261799,9606.ENSP00000264187,9606.ENSP00000264634,9606.ENSP00000265371,9606.ENSP00000279873,9606.ENSP00000281821,9606.ENSP00000283147,9606.ENSP00000284984,9606.ENSP00000296522,9606.ENSP00000306991,9606.ENSP00000310036,9606.ENSP00000314897,9606.ENSP00000315011,9606.ENSP00000317128,9606.ENSP00000319756,9606.ENSP00000325527,9606.ENSP00000332353,9606.ENSP00000332449,9606.ENSP00000338157,9606.ENSP00000353007,9606.ENSP00000358309,9606.ENSP00000362993,9606.ENSP00000363689,9606.ENSP00000363822,9606.ENSP00000366109,9606.ENSP00000366416,9606.ENSP00000368104,9606.ENSP00000376188,9606.ENSP00000414657,9606.ENSP00000418525,9606.ENSP00000422591,9606.ENSP00000428340,9606.ENSP00000450962,9606.ENSP00000481841,9606.ENSP00000493716,9606.ENSP00000493906,9606.ENSP00000497748,9606.ENSP00000499300	HOXA11,MMP2,SFRP1,RDH10,BMP4,SOX9,ALDH1A2,SERPINF1,JAG1,PDGFRA,SULF1,PDGFRB,NID1,WNT5A,NRP1,ARID5B,EPHA4,BMP6,ADAMTS1,HPGD,HAS2,CD34,ANGPT2,EDNRA,PLXND1,TNS2,FBN1,PTCH1,CRIP1,ZBTB16,SULF2,EPHA7,BICC1,ID3,AR,ANXA1,EDNRB,BMP2,CRLF1,OSR2,MME,SLIT2,ANGPT1,EMX2,CD24,EFNB2,FOXC1,BMPER,KCNJ8
GO Process	GO:0010632	Regulation of epithelial cell migration	39	229	0.63	1.41e-10	9606.ENSP00000216117,9606.ENSP00000245451,9606.ENSP00000245479,9606.ENSP00000246792,9606.ENSP00000254722,9606.ENSP00000255006,9606.ENSP00000259486,9606.ENSP00000260356,9606.ENSP00000262041,9606.ENSP00000263923,9606.ENSP00000264634,9606.ENSP00000265371,9606.ENSP00000276440,9606.ENSP00000306991,9606.ENSP00000314897,9606.ENSP00000341170,9606.ENSP00000343023,9606.ENSP00000346537,9606.ENSP00000351905,9606.ENSP00000353582,9606.ENSP00000356437,9606.ENSP00000360296,9606.ENSP00000361097,9606.ENSP00000361359,9606.ENSP00000365016,9606.ENSP00000366109,9606.ENSP00000368664,9606.ENSP00000373574,9606.ENSP00000376436,9606.ENSP00000377721,9606.ENSP00000418735,9606.ENSP00000422591,9606.ENSP00000428340,9606.ENSP00000452786,9606.ENSP00000463325,9606.ENSP00000480301,9606.ENSP00000484803,9606.ENSP00000497183,9606.ENSP00000497748	HMOX1,BMP4,SOX9,RRAS,SERPINF1,RIN2,ENPP2,THBS1,MEOX2,KDR,WNT5A,NRP1,DOCK5,HAS2,ANGPT2,PTN,SP100,SMOC2,TGFBR2,NRP2,SASH1,PLPP3,MMRN2,CD40,IRS2,ANXA1,RGCC,ACVRL1,ETS1,NR2F2,ADAMTS9,SLIT2,ANGPT1,ITGB3,PTPRM,IQSEC1,FOXP1,CCBE1,BMPER
GO Process	GO:0016477	Cell migration	86	903	0.38	1.63e-10	9606.ENSP00000020945,9606.ENSP00000171887,9606.ENSP00000173229,9606.ENSP00000188790,9606.ENSP00000212355,9606.ENSP00000216181,9606.ENSP00000219070,9606.ENSP00000222390,9606.ENSP00000231004,9606.ENSP00000246792,9606.ENSP00000254301,9606.ENSP00000257290,9606.ENSP00000259526,9606.ENSP00000260356,9606.ENSP00000261023,9606.ENSP00000261799,9606.ENSP00000263923,9606.ENSP00000264634,9606.ENSP00000264832,9606.ENSP00000265361,9606.ENSP00000265371,9606.ENSP00000272928,9606.ENSP00000275493,9606.ENSP00000276440,9606.ENSP00000277120,9606.ENSP00000279873,9606.ENSP00000281821,9606.ENSP00000282397,9606.ENSP00000282588,9606.ENSP00000294489,9606.ENSP00000294728,9606.ENSP00000296181,9606.ENSP00000296755,9606.ENSP00000301464,9606.ENSP00000302935,9606.ENSP00000309913,9606.ENSP00000310036,9606.ENSP00000315011,9606.ENSP00000317128,9606.ENSP00000324532,9606.ENSP00000327513,9606.ENSP00000330523,9606.ENSP00000331831,9606.ENSP00000331983,9606.ENSP00000336762,9606.ENSP00000337065,9606.ENSP00000337451,9606.ENSP00000339730,9606.ENSP00000341170,9606.ENSP00000344562,9606.ENSP00000345229,9606.ENSP00000346839,9606.ENSP00000347433,9606.ENSP00000352565,9606.ENSP00000353013,9606.ENSP00000353582,9606.ENSP00000353731,9606.ENSP00000353846,9606.ENSP00000359077,9606.ENSP00000360305,9606.ENSP00000361097,9606.ENSP00000362299,9606.ENSP00000365016,9606.ENSP00000365280,9606.ENSP00000366109,9606.ENSP00000366416,9606.ENSP00000368759,9606.ENSP00000373574,9606.ENSP00000374443,9606.ENSP00000377721,9606.ENSP00000378401,9606.ENSP00000379140,9606.ENSP00000381097,9606.ENSP00000381876,9606.ENSP00000410746,9606.ENSP00000422591,9606.ENSP00000450962,9606.ENSP00000452786,9606.ENSP00000478561,9606.ENSP00000481841,9606.ENSP00000493716,9606.ENSP00000493906,9606.ENSP00000494689,9606.ENSP00000495951,9606.ENSP00000496491,9606.ENSP00000497183	SNAI2,TNS1,NTN1,FAP,TGFBR3,MYH9,MMP2,HGF,LOX,RRAS,LGALS3,PDGFRA,CCN3,THBS1,ITGAV,PDGFRB,KDR,WNT5A,ICAM1,SEMA3C,NRP1,ACKR3,EGFR,DOCK5,NTRK2,ARID5B,EPHA4,FLT1,ITGA1,PDPN,VCAM1,ITGB5,MAP1B,IGFBP6,IL16,TBX5,CD34,EDNRA,PLXND1,LAMA3,CSF1,CTHRC1,GAS6,CARMIL1,ANG,CXCL14,EPHA3,THBS4,PTN,CORO6,DNER,FN1,APCDD1,HAND2,CLEC14A,NRP2,DPP4,DCLK1,L1CAM,PDLIM1,MMRN2,ENG,IRS2,ID1,ANXA1,EDNRB,NEDD9,ACVRL1,LYST,NR2F2,SPOCK1,CXCL12,EPHB1,DAAM2,DOCK4,SLIT2,EMX2,ITGB3,CYP1B1,CD24,EFNB2,FOXC1,EPS8,KITLG,SEMA3E,CCBE1
GO Process	GO:0072001	Renal system development	45	305	0.57	2.07e-10	9606.ENSP00000006015,9606.ENSP00000220772,9606.ENSP00000240285,9606.ENSP00000245451,9606.ENSP00000245479,9606.ENSP00000249750,9606.ENSP00000254722,9606.ENSP00000254958,9606.ENSP00000257290,9606.ENSP00000260128,9606.ENSP00000261799,9606.ENSP00000264187,9606.ENSP00000264634,9606.ENSP00000265371,9606.ENSP00000279873,9606.ENSP00000281821,9606.ENSP00000283147,9606.ENSP00000284984,9606.ENSP00000296522,9606.ENSP00000306991,9606.ENSP00000310036,9606.ENSP00000314897,9606.ENSP00000315011,9606.ENSP00000317128,9606.ENSP00000319756,9606.ENSP00000325527,9606.ENSP00000332353,9606.ENSP00000338157,9606.ENSP00000353007,9606.ENSP00000358309,9606.ENSP00000362993,9606.ENSP00000363689,9606.ENSP00000366416,9606.ENSP00000368104,9606.ENSP00000376188,9606.ENSP00000414657,9606.ENSP00000418525,9606.ENSP00000422591,9606.ENSP00000428340,9606.ENSP00000450962,9606.ENSP00000481841,9606.ENSP00000493716,9606.ENSP00000493906,9606.ENSP00000497748,9606.ENSP00000499300	HOXA11,SFRP1,RDH10,BMP4,SOX9,ALDH1A2,SERPINF1,JAG1,PDGFRA,SULF1,PDGFRB,NID1,WNT5A,NRP1,ARID5B,EPHA4,BMP6,ADAMTS1,HPGD,HAS2,CD34,ANGPT2,EDNRA,PLXND1,TNS2,FBN1,PTCH1,ZBTB16,SULF2,EPHA7,BICC1,ID3,EDNRB,BMP2,CRLF1,OSR2,MME,SLIT2,ANGPT1,EMX2,CD24,EFNB2,FOXC1,BMPER,KCNJ8
GO Process	GO:0007399	Nervous system development	157	2188	0.25	2.09e-10	9606.ENSP00000055682,9606.ENSP00000064724,9606.ENSP00000160373,9606.ENSP00000173229,9606.ENSP00000219070,9606.ENSP00000220772,9606.ENSP00000227349,9606.ENSP00000234091,9606.ENSP00000238044,9606.ENSP00000240328,9606.ENSP00000242208,9606.ENSP00000243077,9606.ENSP00000244769,9606.ENSP00000245451,9606.ENSP00000245479,9606.ENSP00000246792,9606.ENSP00000249750,9606.ENSP00000254958,9606.ENSP00000257566,9606.ENSP00000258526,9606.ENSP00000260128,9606.ENSP00000262648,9606.ENSP00000263071,9606.ENSP00000264059,9606.ENSP00000264144,9606.ENSP00000264360,9606.ENSP00000264634,9606.ENSP00000265361,9606.ENSP00000265371,9606.ENSP00000272928,9606.ENSP00000274063,9606.ENSP00000274498,9606.ENSP00000274547,9606.ENSP00000275493,9606.ENSP00000277120,9606.ENSP00000280527,9606.ENSP00000280772,9606.ENSP00000281821,9606.ENSP00000282588,9606.ENSP00000283147,9606.ENSP00000284240,9606.ENSP00000284292,9606.ENSP00000288368,9606.ENSP00000294728,9606.ENSP00000295228,9606.ENSP00000296575,9606.ENSP00000296755,9606.ENSP00000297029,9606.ENSP00000297323,9606.ENSP00000298912,9606.ENSP00000303058,9606.ENSP00000305422,9606.ENSP00000305988,9606.ENSP00000307741,9606.ENSP00000309570,9606.ENSP00000312273,9606.ENSP00000315011,9606.ENSP00000315130,9606.ENSP00000317128,9606.ENSP00000323927,9606.ENSP00000324532,9606.ENSP00000324701,9606.ENSP00000325819,9606.ENSP00000327513,9606.ENSP00000329797,9606.ENSP00000330393,9606.ENSP00000330523,9606.ENSP00000331831,9606.ENSP00000332164,9606.ENSP00000332256,9606.ENSP00000332353,9606.ENSP00000332879,9606.ENSP00000335560,9606.ENSP00000337451,9606.ENSP00000337972,9606.ENSP00000338157,9606.ENSP00000338185,9606.ENSP00000341170,9606.ENSP00000343656,9606.ENSP00000345179,9606.ENSP00000345229,9606.ENSP00000346839,9606.ENSP00000347433,9606.ENSP00000349259,9606.ENSP00000350364,9606.ENSP00000351346,9606.ENSP00000351905,9606.ENSP00000352565,9606.ENSP00000353007,9606.ENSP00000353508,9606.ENSP00000353582,9606.ENSP00000353846,9606.ENSP00000358081,9606.ENSP00000358309,9606.ENSP00000358994,9606.ENSP00000359077,9606.ENSP00000359575,9606.ENSP00000359866,9606.ENSP00000360296,9606.ENSP00000360493,9606.ENSP00000361112,9606.ENSP00000362125,9606.ENSP00000362410,9606.ENSP00000362924,9606.ENSP00000363689,9606.ENSP00000365016,9606.ENSP00000365280,9606.ENSP00000366109,9606.ENSP00000366416,9606.ENSP00000368104,9606.ENSP00000368544,9606.ENSP00000372170,9606.ENSP00000374240,9606.ENSP00000376317,9606.ENSP00000376840,9606.ENSP00000377721,9606.ENSP00000378132,9606.ENSP00000378401,9606.ENSP00000379140,9606.ENSP00000379904,9606.ENSP00000380602,9606.ENSP00000380692,9606.ENSP00000381007,9606.ENSP00000381097,9606.ENSP00000381382,9606.ENSP00000381876,9606.ENSP00000383392,9606.ENSP00000384371,9606.ENSP00000393379,9606.ENSP00000396722,9606.ENSP00000398273,9606.ENSP00000400894,9606.ENSP00000403954,9606.ENSP00000407552,9606.ENSP00000415786,9606.ENSP00000422591,9606.ENSP00000425915,9606.ENSP00000427336,9606.ENSP00000429834,9606.ENSP00000436607,9606.ENSP00000438875,9606.ENSP00000450962,9606.ENSP00000453793,9606.ENSP00000454919,9606.ENSP00000463325,9606.ENSP00000464145,9606.ENSP00000478561,9606.ENSP00000480301,9606.ENSP00000480483,9606.ENSP00000481006,9606.ENSP00000481917,9606.ENSP00000484803,9606.ENSP00000493252,9606.ENSP00000493716,9606.ENSP00000493906,9606.ENSP00000496491,9606.ENSP00000497896	NEXMIF,CLDN11,CTTNBP2,NTN1,MMP2,SFRP1,JHY,ID2,ECRG4,TBX2,INHBA,LRP1,ATXN1,BMP4,SOX9,RRAS,ALDH1A2,JAG1,TBX3,PLXNC1,SULF1,ANOS1,SCARF1,EFHD1,LAMC2,PCDH10,WNT5A,SEMA3C,NRP1,ACKR3,SFRP2,ARHGAP26,GABRB2,EGFR,NTRK2,CRIM1,ANK3,EPHA4,ITGA1,BMP6,THY1,NRGN,PREX2,VCAM1,INHBB,HHIP,MAP1B,SCIN,ADCY1,CLMN,CEP120,CEBPB,ALCAM,CMTM8,KLF7,LGI4,EDNRA,CLU,PLXND1,PLXDC1,LAMA3,MAB21L2,NR2F1,CSF1,CADM1,LEPR,CTHRC1,GAS6,SLIT3,ALDH1A3,PTCH1,FLRT2,ARHGEF25,EPHA3,GDPD5,ZBTB16,PLCB1,PTN,RAPGEF5,APOD,DNER,FN1,APCDD1,SPTBN1,NEGR1,VPS13B,TGFBR2,HAND2,SULF2,MAP2,NRP2,DCLK1,BAG3,EPHA7,MYO6,L1CAM,LMO4,BMP5,PLPP3,RUNX2,CHRDL1,PCDH19,MAFB,GSN,ID3,IRS2,ID1,ANXA1,EDNRB,BMP2,VIT,MSX1,SHOX2,TAOK3,BPGM,NR2F2,IRX5,SPOCK1,CXCL12,THRB,CNTN4,KDM7A,NAV3,EPHB1,TCF4,DAAM2,NCAM2,BCL6,KIF5C,NTM,SOX5,PENK,TENM1,GAS7,SERPINE2,SLIT2,SELENOP,DIO3,PCDHGA5,ADM,NOVA1,EMX2,MEIS2,RNF112,PTPRM,GDF10,CYP1B1,IQSEC1,NRN1,PLP1,SEZ6L2,FOXP1,ZFHX3,EFNB2,FOXC1,SEMA3E,ATP8B1
GO Process	GO:0061448	Connective tissue development	38	222	0.63	2.32e-10	9606.ENSP00000006015,9606.ENSP00000020945,9606.ENSP00000218388,9606.ENSP00000225964,9606.ENSP00000228938,9606.ENSP00000231004,9606.ENSP00000245451,9606.ENSP00000245479,9606.ENSP00000259526,9606.ENSP00000260128,9606.ENSP00000261799,9606.ENSP00000264634,9606.ENSP00000274063,9606.ENSP00000279873,9606.ENSP00000283147,9606.ENSP00000310036,9606.ENSP00000310658,9606.ENSP00000327336,9606.ENSP00000327513,9606.ENSP00000332449,9606.ENSP00000338157,9606.ENSP00000351346,9606.ENSP00000351905,9606.ENSP00000352565,9606.ENSP00000353007,9606.ENSP00000359114,9606.ENSP00000359866,9606.ENSP00000360493,9606.ENSP00000364711,9606.ENSP00000368104,9606.ENSP00000370635,9606.ENSP00000372170,9606.ENSP00000374240,9606.ENSP00000383894,9606.ENSP00000384564,9606.ENSP00000398273,9606.ENSP00000414657,9606.ENSP00000430241	HOXA11,SNAI2,TIMP1,COL1A1,MGP,LOX,BMP4,SOX9,CCN3,SULF1,PDGFRB,WNT5A,SFRP2,ARID5B,BMP6,CD34,SCUBE2,BGN,CSF1,CRIP1,ZBTB16,VPS13B,TGFBR2,HAND2,SULF2,COL11A1,BMP5,RUNX2,OGN,BMP2,SLC39A14,MSX1,SHOX2,MATN3,SELENOM,SOX5,OSR2,EBF2
GO Process	GO:0048468	Cell development	132	1719	0.28	2.47e-10	9606.ENSP00000006015,9606.ENSP00000020945,9606.ENSP00000173229,9606.ENSP00000212355,9606.ENSP00000216181,9606.ENSP00000219070,9606.ENSP00000231004,9606.ENSP00000240285,9606.ENSP00000243077,9606.ENSP00000243347,9606.ENSP00000245451,9606.ENSP00000245479,9606.ENSP00000248071,9606.ENSP00000249750,9606.ENSP00000253796,9606.ENSP00000254958,9606.ENSP00000257290,9606.ENSP00000257566,9606.ENSP00000258526,9606.ENSP00000260128,9606.ENSP00000261023,9606.ENSP00000261799,9606.ENSP00000262648,9606.ENSP00000263071,9606.ENSP00000263734,9606.ENSP00000263923,9606.ENSP00000264059,9606.ENSP00000264144,9606.ENSP00000264634,9606.ENSP00000264832,9606.ENSP00000265361,9606.ENSP00000265371,9606.ENSP00000274063,9606.ENSP00000274547,9606.ENSP00000277120,9606.ENSP00000279873,9606.ENSP00000280571,9606.ENSP00000280772,9606.ENSP00000281821,9606.ENSP00000282588,9606.ENSP00000283147,9606.ENSP00000283296,9606.ENSP00000284240,9606.ENSP00000288368,9606.ENSP00000295113,9606.ENSP00000295228,9606.ENSP00000295927,9606.ENSP00000296755,9606.ENSP00000297323,9606.ENSP00000297788,9606.ENSP00000298912,9606.ENSP00000305422,9606.ENSP00000305988,9606.ENSP00000309570,9606.ENSP00000309913,9606.ENSP00000312273,9606.ENSP00000312455,9606.ENSP00000314897,9606.ENSP00000315011,9606.ENSP00000315130,9606.ENSP00000317128,9606.ENSP00000321348,9606.ENSP00000322323,9606.ENSP00000324532,9606.ENSP00000327048,9606.ENSP00000330523,9606.ENSP00000332164,9606.ENSP00000332353,9606.ENSP00000332879,9606.ENSP00000335560,9606.ENSP00000336762,9606.ENSP00000337451,9606.ENSP00000337804,9606.ENSP00000338157,9606.ENSP00000338343,9606.ENSP00000341170,9606.ENSP00000345179,9606.ENSP00000345229,9606.ENSP00000346839,9606.ENSP00000347046,9606.ENSP00000350364,9606.ENSP00000351022,9606.ENSP00000351346,9606.ENSP00000351905,9606.ENSP00000351957,9606.ENSP00000352208,9606.ENSP00000352565,9606.ENSP00000353007,9606.ENSP00000353508,9606.ENSP00000353582,9606.ENSP00000353846,9606.ENSP00000358309,9606.ENSP00000359077,9606.ENSP00000359114,9606.ENSP00000359866,9606.ENSP00000360493,9606.ENSP00000362299,9606.ENSP00000363822,9606.ENSP00000366326,9606.ENSP00000366416,9606.ENSP00000370698,9606.ENSP00000373600,9606.ENSP00000374240,9606.ENSP00000376317,9606.ENSP00000376637,9606.ENSP00000376840,9606.ENSP00000378132,9606.ENSP00000379140,9606.ENSP00000379904,9606.ENSP00000380602,9606.ENSP00000381097,9606.ENSP00000383392,9606.ENSP00000384371,9606.ENSP00000393379,9606.ENSP00000396722,9606.ENSP00000401306,9606.ENSP00000403954,9606.ENSP00000407552,9606.ENSP00000422591,9606.ENSP00000427336,9606.ENSP00000436607,9606.ENSP00000452786,9606.ENSP00000463325,9606.ENSP00000480301,9606.ENSP00000480483,9606.ENSP00000481006,9606.ENSP00000484803,9606.ENSP00000493716,9606.ENSP00000493906,9606.ENSP00000495951,9606.ENSP00000496491,9606.ENSP00000497896	HOXA11,SNAI2,NTN1,TGFBR3,MYH9,MMP2,LOX,RDH10,LRP1,TNFAIP6,BMP4,SOX9,KLF2,ALDH1A2,RAMP2,JAG1,PDGFRA,TBX3,PLXNC1,SULF1,ITGAV,PDGFRB,ANOS1,SCARF1,EPAS1,KDR,EFHD1,LAMC2,WNT5A,ICAM1,SEMA3C,NRP1,SFRP2,GABRB2,NTRK2,ARID5B,RILPL2,ANK3,EPHA4,ITGA1,BMP6,ADGRF5,THY1,PREX2,FRZB,INHBB,PTX3,MAP1B,ADCY1,CCDC136,CLMN,CEBPB,ALCAM,KLF7,TBX5,LGI4,CFLAR,ANGPT2,EDNRA,CLU,PLXND1,DIAPH2,FAM20C,LAMA3,MAF,CTHRC1,SLIT3,PTCH1,FLRT2,ARHGEF25,ANG,EPHA3,SPAG17,ZBTB16,SGCD,PTN,APOD,DNER,FN1,PDE5A,NEGR1,TPM1,VPS13B,TGFBR2,PDE3A,MYOF,HAND2,SULF2,MAP2,NRP2,DCLK1,EPHA7,L1CAM,COL11A1,BMP5,RUNX2,ENG,AR,NEBL,EDNRB,IL6ST,LRRK1,SHOX2,TAOK3,IGF1,BPGM,IRX5,CXCL12,THRB,CNTN4,EPHB1,NCAM2,BCL6,KIF5C,NTM,FSIP2,TENM1,GAS7,SLIT2,DIO3,ADM,ITGB3,PTPRM,IQSEC1,NRN1,PLP1,FOXP1,EFNB2,FOXC1,KITLG,SEMA3E,ATP8B1
GO Process	GO:0001822	Kidney development	44	296	0.57	2.83e-10	9606.ENSP00000006015,9606.ENSP00000220772,9606.ENSP00000240285,9606.ENSP00000245451,9606.ENSP00000245479,9606.ENSP00000249750,9606.ENSP00000254722,9606.ENSP00000254958,9606.ENSP00000257290,9606.ENSP00000260128,9606.ENSP00000261799,9606.ENSP00000264187,9606.ENSP00000264634,9606.ENSP00000265371,9606.ENSP00000279873,9606.ENSP00000281821,9606.ENSP00000283147,9606.ENSP00000284984,9606.ENSP00000296522,9606.ENSP00000306991,9606.ENSP00000310036,9606.ENSP00000314897,9606.ENSP00000315011,9606.ENSP00000317128,9606.ENSP00000319756,9606.ENSP00000325527,9606.ENSP00000332353,9606.ENSP00000338157,9606.ENSP00000353007,9606.ENSP00000358309,9606.ENSP00000362993,9606.ENSP00000363689,9606.ENSP00000366416,9606.ENSP00000368104,9606.ENSP00000376188,9606.ENSP00000414657,9606.ENSP00000418525,9606.ENSP00000422591,9606.ENSP00000428340,9606.ENSP00000481841,9606.ENSP00000493716,9606.ENSP00000493906,9606.ENSP00000497748,9606.ENSP00000499300	HOXA11,SFRP1,RDH10,BMP4,SOX9,ALDH1A2,SERPINF1,JAG1,PDGFRA,SULF1,PDGFRB,NID1,WNT5A,NRP1,ARID5B,EPHA4,BMP6,ADAMTS1,HPGD,HAS2,CD34,ANGPT2,EDNRA,PLXND1,TNS2,FBN1,PTCH1,ZBTB16,SULF2,EPHA7,BICC1,ID3,EDNRB,BMP2,CRLF1,OSR2,MME,SLIT2,ANGPT1,CD24,EFNB2,FOXC1,BMPER,KCNJ8
GO Process	GO:0010811	Positive regulation of cell-substrate adhesion	29	128	0.75	2.89e-10	9606.ENSP00000206423,9606.ENSP00000207549,9606.ENSP00000220772,9606.ENSP00000246792,9606.ENSP00000255006,9606.ENSP00000261037,9606.ENSP00000263923,9606.ENSP00000264187,9606.ENSP00000265371,9606.ENSP00000276440,9606.ENSP00000284240,9606.ENSP00000284322,9606.ENSP00000296591,9606.ENSP00000306991,9606.ENSP00000313391,9606.ENSP00000327513,9606.ENSP00000331544,9606.ENSP00000331983,9606.ENSP00000344758,9606.ENSP00000346839,9606.ENSP00000346964,9606.ENSP00000356515,9606.ENSP00000357801,9606.ENSP00000362776,9606.ENSP00000368544,9606.ENSP00000368759,9606.ENSP00000384169,9606.ENSP00000415743,9606.ENSP00000452786	CCDC80,UNC13D,SFRP1,RRAS,RIN2,COL8A1,KDR,NID1,NRP1,DOCK5,THY1,ABI3BP,EDIL3,HAS2,DAB2,CSF1,FBLN1,CARMIL1,ECM2,FN1,EGFLAM,UTRN,S100A10,COL16A1,VIT,NEDD9,FBLN2,CD36,ITGB3
GO Process	GO:0001501	Skeletal system development	60	513	0.47	2.99e-10	9606.ENSP00000006015,9606.ENSP00000020945,9606.ENSP00000218388,9606.ENSP00000219070,9606.ENSP00000220772,9606.ENSP00000225964,9606.ENSP00000228938,9606.ENSP00000240285,9606.ENSP00000245451,9606.ENSP00000245479,9606.ENSP00000246080,9606.ENSP00000257290,9606.ENSP00000257566,9606.ENSP00000259526,9606.ENSP00000260128,9606.ENSP00000264634,9606.ENSP00000274063,9606.ENSP00000279873,9606.ENSP00000283147,9606.ENSP00000295113,9606.ENSP00000296575,9606.ENSP00000306991,9606.ENSP00000310658,9606.ENSP00000315011,9606.ENSP00000322323,9606.ENSP00000325527,9606.ENSP00000327336,9606.ENSP00000330393,9606.ENSP00000338157,9606.ENSP00000343924,9606.ENSP00000344242,9606.ENSP00000351905,9606.ENSP00000352565,9606.ENSP00000353007,9606.ENSP00000356975,9606.ENSP00000359114,9606.ENSP00000359866,9606.ENSP00000360493,9606.ENSP00000362299,9606.ENSP00000364000,9606.ENSP00000364711,9606.ENSP00000368104,9606.ENSP00000370047,9606.ENSP00000370635,9606.ENSP00000370990,9606.ENSP00000372170,9606.ENSP00000373600,9606.ENSP00000374240,9606.ENSP00000376637,9606.ENSP00000378132,9606.ENSP00000379065,9606.ENSP00000381499,9606.ENSP00000383894,9606.ENSP00000398273,9606.ENSP00000406157,9606.ENSP00000414657,9606.ENSP00000464145,9606.ENSP00000480439,9606.ENSP00000484803,9606.ENSP00000493906	HOXA11,SNAI2,TIMP1,MMP2,SFRP1,COL1A1,MGP,RDH10,BMP4,SOX9,TCF15,PDGFRA,TBX3,CCN3,SULF1,WNT5A,SFRP2,ARID5B,BMP6,FRZB,HHIP,HAS2,SCUBE2,EDNRA,FAM20C,FBN1,BGN,LEPR,ZBTB16,PRELP,LRRC17,TGFBR2,HAND2,SULF2,ADAMTS4,COL11A1,BMP5,RUNX2,ENG,COL5A2,OGN,BMP2,BNC2,SLC39A14,SHOX,MSX1,LRRK1,SHOX2,IGF1,IRX5,TRPS1,PAX1,MATN3,SOX5,PAPSS2,OSR2,GDF10,DHRS3,FOXP1,FOXC1
GO Process	GO:0060485	Mesenchyme development	39	238	0.61	3.68e-10	9606.ENSP00000020945,9606.ENSP00000212355,9606.ENSP00000220772,9606.ENSP00000222390,9606.ENSP00000240285,9606.ENSP00000240328,9606.ENSP00000245451,9606.ENSP00000245479,9606.ENSP00000246080,9606.ENSP00000249750,9606.ENSP00000254958,9606.ENSP00000257566,9606.ENSP00000261799,9606.ENSP00000264634,9606.ENSP00000265361,9606.ENSP00000265371,9606.ENSP00000274063,9606.ENSP00000295113,9606.ENSP00000306991,9606.ENSP00000309913,9606.ENSP00000315011,9606.ENSP00000346839,9606.ENSP00000351905,9606.ENSP00000352565,9606.ENSP00000353582,9606.ENSP00000357704,9606.ENSP00000359866,9606.ENSP00000362299,9606.ENSP00000366416,9606.ENSP00000368104,9606.ENSP00000370047,9606.ENSP00000372170,9606.ENSP00000373574,9606.ENSP00000381499,9606.ENSP00000465638,9606.ENSP00000475344,9606.ENSP00000493906,9606.ENSP00000495951,9606.ENSP00000496491	SNAI2,TGFBR3,SFRP1,HGF,RDH10,TBX2,BMP4,SOX9,TCF15,ALDH1A2,JAG1,TBX3,PDGFRB,WNT5A,SEMA3C,NRP1,SFRP2,FRZB,HAS2,TBX5,EDNRA,FN1,TGFBR2,HAND2,NRP2,S100A4,BMP5,ENG,EDNRB,BMP2,BNC2,MSX1,ACVRL1,PAX1,TMEM100,APLNR,FOXC1,KITLG,SEMA3E
GO Process	GO:1901700	Response to oxygen-containing compound	122	1547	0.3	3.76e-10	9606.ENSP00000005178,9606.ENSP00000006015,9606.ENSP00000212355,9606.ENSP00000216117,9606.ENSP00000218388,9606.ENSP00000219070,9606.ENSP00000220772,9606.ENSP00000223095,9606.ENSP00000225964,9606.ENSP00000240328,9606.ENSP00000241261,9606.ENSP00000242057,9606.ENSP00000242208,9606.ENSP00000243077,9606.ENSP00000245479,9606.ENSP00000248071,9606.ENSP00000249750,9606.ENSP00000250092,9606.ENSP00000254722,9606.ENSP00000254958,9606.ENSP00000257290,9606.ENSP00000257770,9606.ENSP00000260356,9606.ENSP00000261233,9606.ENSP00000261799,9606.ENSP00000262494,9606.ENSP00000264634,9606.ENSP00000264832,9606.ENSP00000265085,9606.ENSP00000275493,9606.ENSP00000277120,9606.ENSP00000281821,9606.ENSP00000283147,9606.ENSP00000283937,9606.ENSP00000291294,9606.ENSP00000294728,9606.ENSP00000295228,9606.ENSP00000295666,9606.ENSP00000296522,9606.ENSP00000296755,9606.ENSP00000297323,9606.ENSP00000297785,9606.ENSP00000300527,9606.ENSP00000305422,9606.ENSP00000312455,9606.ENSP00000313437,9606.ENSP00000314897,9606.ENSP00000315011,9606.ENSP00000317997,9606.ENSP00000321962,9606.ENSP00000323929,9606.ENSP00000325527,9606.ENSP00000330658,9606.ENSP00000331831,9606.ENSP00000332164,9606.ENSP00000332353,9606.ENSP00000334785,9606.ENSP00000337224,9606.ENSP00000337451,9606.ENSP00000338185,9606.ENSP00000343023,9606.ENSP00000345179,9606.ENSP00000347038,9606.ENSP00000351022,9606.ENSP00000351905,9606.ENSP00000351908,9606.ENSP00000351957,9606.ENSP00000352565,9606.ENSP00000355180,9606.ENSP00000357453,9606.ENSP00000358099,9606.ENSP00000359793,9606.ENSP00000360493,9606.ENSP00000362776,9606.ENSP00000363689,9606.ENSP00000363822,9606.ENSP00000363868,9606.ENSP00000364000,9606.ENSP00000365016,9606.ENSP00000365280,9606.ENSP00000365435,9606.ENSP00000366109,9606.ENSP00000366416,9606.ENSP00000366702,9606.ENSP00000370635,9606.ENSP00000370744,9606.ENSP00000371554,9606.ENSP00000373477,9606.ENSP00000376177,9606.ENSP00000376637,9606.ENSP00000376865,9606.ENSP00000377721,9606.ENSP00000379140,9606.ENSP00000379512,9606.ENSP00000383115,9606.ENSP00000384484,9606.ENSP00000384537,9606.ENSP00000388566,9606.ENSP00000389631,9606.ENSP00000400894,9606.ENSP00000415743,9606.ENSP00000419153,9606.ENSP00000419361,9606.ENSP00000422591,9606.ENSP00000428205,9606.ENSP00000436607,9606.ENSP00000452786,9606.ENSP00000454919,9606.ENSP00000461945,9606.ENSP00000471239,9606.ENSP00000473469,9606.ENSP00000478561,9606.ENSP00000484803,9606.ENSP00000487971,9606.ENSP00000493716,9606.ENSP00000494689,9606.ENSP00000496355,9606.ENSP00000496577,9606.ENSP00000497642,9606.ENSP00000497910,9606.ENSP00000498136,9606.ENSP00000499300	PDK4,HOXA11,TGFBR3,HMOX1,TIMP1,MMP2,SFRP1,SERPINE1,COL1A1,TBX2,TNFSF10,AHR,INHBA,LRP1,SOX9,KLF2,ALDH1A2,CD68,SERPINF1,JAG1,PDGFRA,NT5E,THBS1,IRAK3,PDGFRB,GNAO1,WNT5A,ICAM1,CPEB4,EGFR,NTRK2,EPHA4,BMP6,PID1,PTGIR,VCAM1,INHBB,IGFBP7,HPGD,MAP1B,ADCY1,ALDH1A1,COL6A2,CEBPB,CFLAR,MMP19,ANGPT2,EDNRA,DUOX1,FIBIN,A2M,FBN1,PAPPA,GAS6,SLIT3,PTCH1,TESC,LRAT,EPHA3,PLCB1,SP100,APOD,PLSCR4,TPM1,TGFBR2,MAP3K5,PDE3A,HAND2,COL6A1,MAN1A1,RGS10,PTGFR,RUNX2,COL16A1,ID3,AR,ABCA1,COL5A2,IRS2,ID1,TNFRSF1B,ANXA1,EDNRB,ERRFI1,SLC39A14,ITPR2,SOD3,GPX3,CALCRL,IGF1,PDGFD,NR2F2,CXCL12,MGST1,COLEC12,ADCY3,AKAP12,CASP4,ARPC1B,PENK,CD36,ZBTB20,ADCY5,SLIT2,FBXO32,ADM,ITGB3,RNF112,RAB31,ZFP36,DENND4C,CYP1B1,FOXP1,LPIN3,EFNB2,EPS8,TLR5,SOCS1,LPL,B2M,CCDC186,KCNJ8
GO Process	GO:0007507	Heart development	62	548	0.45	4.44e-10	9606.ENSP00000020945,9606.ENSP00000212355,9606.ENSP00000219070,9606.ENSP00000231004,9606.ENSP00000234091,9606.ENSP00000240328,9606.ENSP00000245451,9606.ENSP00000245479,9606.ENSP00000249750,9606.ENSP00000253796,9606.ENSP00000254958,9606.ENSP00000257290,9606.ENSP00000257566,9606.ENSP00000261799,9606.ENSP00000263923,9606.ENSP00000264634,9606.ENSP00000265361,9606.ENSP00000265371,9606.ENSP00000266376,9606.ENSP00000274063,9606.ENSP00000284984,9606.ENSP00000294728,9606.ENSP00000306991,9606.ENSP00000309913,9606.ENSP00000315011,9606.ENSP00000317128,9606.ENSP00000325527,9606.ENSP00000332164,9606.ENSP00000332353,9606.ENSP00000332449,9606.ENSP00000332879,9606.ENSP00000338343,9606.ENSP00000346839,9606.ENSP00000351022,9606.ENSP00000351905,9606.ENSP00000352565,9606.ENSP00000353582,9606.ENSP00000354652,9606.ENSP00000359114,9606.ENSP00000359575,9606.ENSP00000359866,9606.ENSP00000360305,9606.ENSP00000362299,9606.ENSP00000362993,9606.ENSP00000363689,9606.ENSP00000365435,9606.ENSP00000366326,9606.ENSP00000368104,9606.ENSP00000372170,9606.ENSP00000373574,9606.ENSP00000374240,9606.ENSP00000376177,9606.ENSP00000386104,9606.ENSP00000394033,9606.ENSP00000418735,9606.ENSP00000422591,9606.ENSP00000436607,9606.ENSP00000465638,9606.ENSP00000475344,9606.ENSP00000480439,9606.ENSP00000493906,9606.ENSP00000499300	SNAI2,TGFBR3,MMP2,LOX,ID2,TBX2,BMP4,SOX9,ALDH1A2,RAMP2,JAG1,PDGFRA,TBX3,PDGFRB,KDR,WNT5A,SEMA3C,NRP1,CACNA1C,SFRP2,ADAMTS1,VCAM1,HAS2,TBX5,EDNRA,PLXND1,FBN1,SLIT3,PTCH1,CRIP1,FLRT2,SGCD,FN1,TPM1,TGFBR2,HAND2,NRP2,NPY1R,COL11A1,LMO4,BMP5,PDLIM1,ENG,BICC1,ID3,TNFRSF1B,NEBL,BMP2,MSX1,ACVRL1,SHOX2,CALCRL,CPE,KCNK2,ADAMTS9,SLIT2,ADM,TMEM100,APLNR,DHRS3,FOXC1,KCNJ8
GO Process	GO:0045596	Negative regulation of cell differentiation	71	685	0.41	4.77e-10	9606.ENSP00000009530,9606.ENSP00000020945,9606.ENSP00000166139,9606.ENSP00000173229,9606.ENSP00000215743,9606.ENSP00000220772,9606.ENSP00000234091,9606.ENSP00000242208,9606.ENSP00000242728,9606.ENSP00000243347,9606.ENSP00000245414,9606.ENSP00000245451,9606.ENSP00000245479,9606.ENSP00000246080,9606.ENSP00000254958,9606.ENSP00000257566,9606.ENSP00000259526,9606.ENSP00000261023,9606.ENSP00000264634,9606.ENSP00000265361,9606.ENSP00000265371,9606.ENSP00000267569,9606.ENSP00000274063,9606.ENSP00000275493,9606.ENSP00000280527,9606.ENSP00000281821,9606.ENSP00000284240,9606.ENSP00000295113,9606.ENSP00000309913,9606.ENSP00000313933,9606.ENSP00000325527,9606.ENSP00000331544,9606.ENSP00000332353,9606.ENSP00000337065,9606.ENSP00000338157,9606.ENSP00000341170,9606.ENSP00000344242,9606.ENSP00000352565,9606.ENSP00000353508,9606.ENSP00000358309,9606.ENSP00000359866,9606.ENSP00000362410,9606.ENSP00000363689,9606.ENSP00000363868,9606.ENSP00000364000,9606.ENSP00000365280,9606.ENSP00000366109,9606.ENSP00000366416,9606.ENSP00000368104,9606.ENSP00000372170,9606.ENSP00000373574,9606.ENSP00000376637,9606.ENSP00000378058,9606.ENSP00000378733,9606.ENSP00000380602,9606.ENSP00000381097,9606.ENSP00000381876,9606.ENSP00000384371,9606.ENSP00000384517,9606.ENSP00000410269,9606.ENSP00000417626,9606.ENSP00000452786,9606.ENSP00000453793,9606.ENSP00000464145,9606.ENSP00000471239,9606.ENSP00000482581,9606.ENSP00000484803,9606.ENSP00000493252,9606.ENSP00000496491,9606.ENSP00000496577,9606.ENSP00000497910	CD74,SNAI2,FSTL3,NTN1,MMP11,SFRP1,ID2,INHBA,BHLHE41,TNFAIP6,IRF1,BMP4,SOX9,TCF15,JAG1,TBX3,CCN3,ITGAV,WNT5A,SEMA3C,NRP1,JDP2,SFRP2,EGFR,CRIM1,EPHA4,THY1,FRZB,TBX5,BICRAL,FBN1,FBLN1,PTCH1,CXCL14,ZBTB16,PTN,LRRC17,HAND2,MAP2,EPHA7,BMP5,MAFB,ID3,ABCA1,COL5A2,ID1,ANXA1,EDNRB,BMP2,MSX1,ACVRL1,IGF1,EFEMP1,LBH,CNTN4,EPHB1,DAAM2,BCL6,ARNTL,TMEM176B,TMEM176A,ITGB3,MEIS2,GDF10,ZFP36,TWIST2,FOXP1,ZFHX3,SEMA3E,SOCS1,B2M
GO Process	GO:0071495	Cellular response to endogenous stimulus	96	1103	0.34	7.6e-10	9606.ENSP00000005178,9606.ENSP00000020945,9606.ENSP00000212355,9606.ENSP00000219070,9606.ENSP00000220772,9606.ENSP00000225964,9606.ENSP00000233156,9606.ENSP00000240328,9606.ENSP00000242057,9606.ENSP00000242208,9606.ENSP00000243077,9606.ENSP00000245451,9606.ENSP00000245479,9606.ENSP00000248071,9606.ENSP00000253796,9606.ENSP00000254722,9606.ENSP00000257290,9606.ENSP00000257818,9606.ENSP00000261799,9606.ENSP00000261883,9606.ENSP00000261978,9606.ENSP00000262494,9606.ENSP00000264634,9606.ENSP00000264832,9606.ENSP00000265085,9606.ENSP00000274063,9606.ENSP00000274547,9606.ENSP00000275493,9606.ENSP00000277120,9606.ENSP00000281821,9606.ENSP00000283147,9606.ENSP00000283937,9606.ENSP00000294728,9606.ENSP00000295228,9606.ENSP00000295666,9606.ENSP00000296181,9606.ENSP00000296522,9606.ENSP00000296755,9606.ENSP00000305422,9606.ENSP00000306991,9606.ENSP00000310006,9606.ENSP00000312455,9606.ENSP00000313391,9606.ENSP00000315011,9606.ENSP00000325527,9606.ENSP00000330393,9606.ENSP00000332164,9606.ENSP00000332879,9606.ENSP00000338185,9606.ENSP00000345826,9606.ENSP00000347041,9606.ENSP00000351905,9606.ENSP00000351957,9606.ENSP00000355180,9606.ENSP00000359793,9606.ENSP00000359866,9606.ENSP00000360493,9606.ENSP00000361112,9606.ENSP00000362299,9606.ENSP00000362776,9606.ENSP00000363822,9606.ENSP00000364000,9606.ENSP00000364801,9606.ENSP00000364802,9606.ENSP00000365016,9606.ENSP00000365280,9606.ENSP00000366109,9606.ENSP00000366702,9606.ENSP00000368104,9606.ENSP00000370635,9606.ENSP00000370744,9606.ENSP00000372170,9606.ENSP00000373574,9606.ENSP00000376637,9606.ENSP00000376865,9606.ENSP00000379904,9606.ENSP00000388566,9606.ENSP00000398273,9606.ENSP00000400894,9606.ENSP00000415743,9606.ENSP00000417404,9606.ENSP00000419361,9606.ENSP00000422591,9606.ENSP00000428205,9606.ENSP00000444211,9606.ENSP00000452786,9606.ENSP00000461945,9606.ENSP00000464145,9606.ENSP00000465638,9606.ENSP00000471239,9606.ENSP00000473469,9606.ENSP00000478561,9606.ENSP00000487971,9606.ENSP00000493906,9606.ENSP00000496577,9606.ENSP00000497748	PDK4,SNAI2,TGFBR3,MMP2,SFRP1,COL1A1,TFPI,TBX2,AHR,INHBA,LRP1,BMP4,SOX9,KLF2,RAMP2,SERPINF1,PDGFRA,LMO2,PDGFRB,CILP,LTBP2,GNAO1,WNT5A,ICAM1,CPEB4,SFRP2,GABRB2,EGFR,NTRK2,EPHA4,BMP6,PID1,VCAM1,INHBB,IGFBP7,ITGB5,HPGD,MAP1B,CEBPB,HAS2,NR1D2,CFLAR,DAB2,EDNRA,FBN1,LEPR,SLIT3,FLRT2,PLCB1,PMEPA1,FMOD,TGFBR2,PDE3A,COL6A1,PTGFR,BMP5,RUNX2,CHRDL1,ENG,COL16A1,AR,COL5A2,HSPA1B,HSPA1A,IRS2,ID1,ANXA1,ERRFI1,BMP2,SLC39A14,ITPR2,MSX1,ACVRL1,IGF1,PDGFD,THRB,CASP4,SOX5,PENK,CD36,HFE,ADCY5,SLIT2,FBXO32,PDGFRL,ITGB3,RAB31,GDF10,TMEM100,ZFP36,DENND4C,CYP1B1,LPIN3,FOXC1,SOCS1,BMPER
GO Process	GO:0065009	Regulation of molecular function	199	3085	0.21	1.03e-09	9606.ENSP00000009530,9606.ENSP00000212355,9606.ENSP00000215631,9606.ENSP00000215912,9606.ENSP00000216117,9606.ENSP00000218388,9606.ENSP00000220772,9606.ENSP00000222390,9606.ENSP00000223095,9606.ENSP00000225235,9606.ENSP00000227266,9606.ENSP00000228945,9606.ENSP00000231004,9606.ENSP00000233121,9606.ENSP00000233156,9606.ENSP00000234091,9606.ENSP00000237696,9606.ENSP00000241261,9606.ENSP00000243077,9606.ENSP00000245451,9606.ENSP00000252593,9606.ENSP00000254301,9606.ENSP00000254722,9606.ENSP00000255006,9606.ENSP00000256104,9606.ENSP00000257290,9606.ENSP00000258526,9606.ENSP00000260283,9606.ENSP00000260356,9606.ENSP00000261023,9606.ENSP00000261233,9606.ENSP00000261402,9606.ENSP00000261799,9606.ENSP00000262648,9606.ENSP00000262768,9606.ENSP00000263923,9606.ENSP00000264344,9606.ENSP00000264634,9606.ENSP00000265371,9606.ENSP00000265840,9606.ENSP00000266376,9606.ENSP00000274063,9606.ENSP00000274498,9606.ENSP00000275493,9606.ENSP00000276440,9606.ENSP00000277120,9606.ENSP00000278407,9606.ENSP00000279873,9606.ENSP00000280527,9606.ENSP00000280772,9606.ENSP00000281821,9606.ENSP00000281830,9606.ENSP00000282397,9606.ENSP00000282588,9606.ENSP00000283243,9606.ENSP00000284240,9606.ENSP00000288368,9606.ENSP00000291294,9606.ENSP00000295550,9606.ENSP00000295927,9606.ENSP00000295992,9606.ENSP00000297044,9606.ENSP00000297323,9606.ENSP00000297596,9606.ENSP00000297785,9606.ENSP00000299213,9606.ENSP00000301455,9606.ENSP00000302895,9606.ENSP00000306285,9606.ENSP00000308318,9606.ENSP00000310557,9606.ENSP00000312455,9606.ENSP00000313391,9606.ENSP00000315011,9606.ENSP00000315130,9606.ENSP00000315630,9606.ENSP00000317128,9606.ENSP00000319914,9606.ENSP00000320634,9606.ENSP00000321826,9606.ENSP00000322460,9606.ENSP00000323929,9606.ENSP00000325527,9606.ENSP00000326119,9606.ENSP00000327513,9606.ENSP00000330341,9606.ENSP00000330393,9606.ENSP00000330523,9606.ENSP00000331544,9606.ENSP00000331831,9606.ENSP00000332353,9606.ENSP00000334145,9606.ENSP00000334785,9606.ENSP00000335560,9606.ENSP00000336762,9606.ENSP00000337451,9606.ENSP00000338185,9606.ENSP00000341044,9606.ENSP00000341170,9606.ENSP00000341268,9606.ENSP00000342513,9606.ENSP00000343023,9606.ENSP00000343656,9606.ENSP00000344446,9606.ENSP00000345395,9606.ENSP00000346839,9606.ENSP00000347046,9606.ENSP00000349596,9606.ENSP00000349781,9606.ENSP00000351022,9606.ENSP00000351905,9606.ENSP00000351908,9606.ENSP00000351957,9606.ENSP00000352069,9606.ENSP00000352565,9606.ENSP00000353508,9606.ENSP00000355589,9606.ENSP00000355652,9606.ENSP00000356437,9606.ENSP00000356515,9606.ENSP00000357113,9606.ENSP00000357801,9606.ENSP00000358099,9606.ENSP00000358309,9606.ENSP00000359575,9606.ENSP00000360020,9606.ENSP00000360296,9606.ENSP00000361359,9606.ENSP00000362299,9606.ENSP00000362924,9606.ENSP00000363516,9606.ENSP00000363689,9606.ENSP00000363822,9606.ENSP00000364016,9606.ENSP00000364219,9606.ENSP00000364801,9606.ENSP00000364802,9606.ENSP00000365016,9606.ENSP00000365280,9606.ENSP00000366109,9606.ENSP00000366416,9606.ENSP00000366702,9606.ENSP00000367263,9606.ENSP00000368104,9606.ENSP00000368664,9606.ENSP00000368759,9606.ENSP00000370473,9606.ENSP00000370635,9606.ENSP00000372170,9606.ENSP00000376317,9606.ENSP00000376637,9606.ENSP00000376865,9606.ENSP00000376955,9606.ENSP00000377721,9606.ENSP00000377936,9606.ENSP00000378401,9606.ENSP00000378760,9606.ENSP00000379003,9606.ENSP00000379709,9606.ENSP00000381097,9606.ENSP00000381448,9606.ENSP00000384371,9606.ENSP00000386911,9606.ENSP00000396688,9606.ENSP00000397157,9606.ENSP00000402861,9606.ENSP00000403400,9606.ENSP00000403954,9606.ENSP00000410746,9606.ENSP00000412461,9606.ENSP00000415743,9606.ENSP00000415786,9606.ENSP00000415941,9606.ENSP00000417404,9606.ENSP00000422591,9606.ENSP00000428340,9606.ENSP00000428417,9606.ENSP00000430241,9606.ENSP00000433001,9606.ENSP00000441913,9606.ENSP00000450832,9606.ENSP00000451030,9606.ENSP00000452786,9606.ENSP00000465356,9606.ENSP00000468308,9606.ENSP00000471239,9606.ENSP00000472249,9606.ENSP00000473469,9606.ENSP00000478561,9606.ENSP00000479669,9606.ENSP00000480301,9606.ENSP00000481244,9606.ENSP00000481841,9606.ENSP00000482760,9606.ENSP00000493906,9606.ENSP00000495951,9606.ENSP00000496577,9606.ENSP00000497910,9606.ENSP00000498684	CD74,TGFBR3,GADD45B,PIK3IP1,HMOX1,TIMP1,SFRP1,HGF,SERPINE1,TBC1D12,CTSC,ARHGDIB,LOX,MAPRE3,TFPI,ID2,RARRES1,TNFSF10,LRP1,BMP4,BST2,LGALS3,SERPINF1,RIN2,FABP4,PDGFRA,PLXNC1,ARHGAP20,THBS1,ITGAV,IRAK3,NUAK1,PDGFRB,ANOS1,TIMP2,KDR,FAM13A,WNT5A,NRP1,ELMOD1,CACNA1C,SFRP2,ARHGAP26,EGFR,DOCK5,NTRK2,SERPING1,ARID5B,CRIM1,ANK3,EPHA4,KCNE4,FLT1,ITGA1,PLA2R1,THY1,PREX2,PTGIR,COL6A3,PTX3,PCOLCE2,CYTH3,ADCY1,GEM,ALDH1A1,LARP6,ANGPTL4,ARAP2,TPD52L1,PPP1R3B,KCNE3,CFLAR,DAB2,EDNRA,CLU,SWAP70,PLXND1,TCIM,SLCO3A1,STXBP5,SCN4B,A2M,FBN1,PMAIP1,CSF1,SOCS3,LEPR,CTHRC1,FBLN1,GAS6,PTCH1,F3,TESC,ARHGEF25,ANG,EPHA3,PLCB1,ACACB,PTN,TRADD,IFI6,SP100,RAPGEF5,FGD6,PAPLN,FN1,PDE5A,TRIM38,TBC1D8B,TPM1,TGFBR2,MAP3K5,PDE3A,WWP2,HAND2,MAP2,SIPA1L2,RHOU,SASH1,UTRN,IFI16,S100A10,RGS10,EPHA7,LMO4,DIRAS3,PLPP3,CD40,ENG,GSN,RCAN3,ID3,AR,PSMB8,CAMK2N1,HSPA1B,HSPA1A,IRS2,ID1,ANXA1,EDNRB,ERRFI1,AHNAK,BMP2,RGCC,NEDD9,IGFBP3,SLC39A14,MSX1,TAOK3,IGF1,PDGFD,DENND2C,NR2F2,PPP2R2B,SPOCK1,MVP,NUPR1,ARHGAP21,EPHB1,CST3,BCL6,ARHGAP25,C4A,PERP,PLCL1,CCPG1,TENM1,DOCK4,ARHGAP22,CD36,SERPINE2,C4B,HFE,SLIT2,ANGPT1,RIMS1,EBF2,RGS5,ARHGEF28,SIPA1L1,RGS6,ITGB3,APOC1,FAM20A,ZFP36,GMFG,DENND4C,CYP1B1,CAB39L,IQSEC1,FXYD1,CD24,PCSK6,FOXC1,KITLG,SOCS1,B2M,FHL1
GO Process	GO:0009968	Negative regulation of signal transduction	104	1252	0.32	1.17e-09	9606.ENSP00000009530,9606.ENSP00000020945,9606.ENSP00000166139,9606.ENSP00000212355,9606.ENSP00000215912,9606.ENSP00000216117,9606.ENSP00000217740,9606.ENSP00000220772,9606.ENSP00000222390,9606.ENSP00000223095,9606.ENSP00000243077,9606.ENSP00000243346,9606.ENSP00000243347,9606.ENSP00000245451,9606.ENSP00000245479,9606.ENSP00000254301,9606.ENSP00000259526,9606.ENSP00000260128,9606.ENSP00000260356,9606.ENSP00000261023,9606.ENSP00000261233,9606.ENSP00000261883,9606.ENSP00000264634,9606.ENSP00000264674,9606.ENSP00000264832,9606.ENSP00000265371,9606.ENSP00000272928,9606.ENSP00000274063,9606.ENSP00000275493,9606.ENSP00000280527,9606.ENSP00000281821,9606.ENSP00000282588,9606.ENSP00000283937,9606.ENSP00000284240,9606.ENSP00000291294,9606.ENSP00000295113,9606.ENSP00000296575,9606.ENSP00000296953,9606.ENSP00000301464,9606.ENSP00000303766,9606.ENSP00000307292,9606.ENSP00000312455,9606.ENSP00000313391,9606.ENSP00000315130,9606.ENSP00000319756,9606.ENSP00000319914,9606.ENSP00000325527,9606.ENSP00000330341,9606.ENSP00000330523,9606.ENSP00000331544,9606.ENSP00000331831,9606.ENSP00000332164,9606.ENSP00000332353,9606.ENSP00000342513,9606.ENSP00000345179,9606.ENSP00000345826,9606.ENSP00000347433,9606.ENSP00000351957,9606.ENSP00000352069,9606.ENSP00000353007,9606.ENSP00000354109,9606.ENSP00000357980,9606.ENSP00000358099,9606.ENSP00000358596,9606.ENSP00000359866,9606.ENSP00000360493,9606.ENSP00000361097,9606.ENSP00000361112,9606.ENSP00000362299,9606.ENSP00000362993,9606.ENSP00000363822,9606.ENSP00000364694,9606.ENSP00000364801,9606.ENSP00000364802,9606.ENSP00000366702,9606.ENSP00000368022,9606.ENSP00000368104,9606.ENSP00000369695,9606.ENSP00000370473,9606.ENSP00000370698,9606.ENSP00000373277,9606.ENSP00000376317,9606.ENSP00000376637,9606.ENSP00000378733,9606.ENSP00000378760,9606.ENSP00000379140,9606.ENSP00000384371,9606.ENSP00000384517,9606.ENSP00000386911,9606.ENSP00000395590,9606.ENSP00000415786,9606.ENSP00000418194,9606.ENSP00000422591,9606.ENSP00000433001,9606.ENSP00000436607,9606.ENSP00000442786,9606.ENSP00000444215,9606.ENSP00000451030,9606.ENSP00000475344,9606.ENSP00000480439,9606.ENSP00000484803,9606.ENSP00000493536,9606.ENSP00000496577,9606.ENSP00000497748	CD74,SNAI2,FSTL3,TGFBR3,PIK3IP1,HMOX1,RNF125,SFRP1,HGF,SERPINE1,LRP1,NMI,TNFAIP6,BMP4,SOX9,LGALS3,CCN3,SULF1,THBS1,ITGAV,IRAK3,CILP,WNT5A,MECOM,ICAM1,NRP1,ACKR3,SFRP2,EGFR,CRIM1,EPHA4,ITGA1,PID1,THY1,PTGIR,FRZB,HHIP,CREBRF,IGFBP6,HTRA3,CAVIN3,CFLAR,DAB2,CLU,TNS2,TCIM,FBN1,SOCS3,CTHRC1,FBLN1,GAS6,SLIT3,PTCH1,IFI6,APOD,PMEPA1,APCDD1,PDE3A,WWP2,SULF2,RGS22,HTRA1,RGS10,DUSP5,BMP5,RUNX2,MMRN2,CHRDL1,ENG,BICC1,AR,ASPN,HSPA1B,HSPA1A,ERRFI1,OPTN,BMP2,MLLT3,IGFBP3,IL6ST,RBMS3,TAOK3,IGF1,LBH,MVP,CXCL12,BCL6,ARNTL,ARHGAP25,IFI35,SERPINE2,PARP14,SLIT2,RGS5,ADM,LMO3,TNFAIP8L1,RGS6,APLNR,DHRS3,FOXP1,SAMHD1,SOCS1,BMPER
GO Process	GO:0048870	Cell motility	93	1061	0.34	1.17e-09	9606.ENSP00000020945,9606.ENSP00000171887,9606.ENSP00000173229,9606.ENSP00000188790,9606.ENSP00000212355,9606.ENSP00000216181,9606.ENSP00000219070,9606.ENSP00000222390,9606.ENSP00000231004,9606.ENSP00000246792,9606.ENSP00000254301,9606.ENSP00000257290,9606.ENSP00000259486,9606.ENSP00000259526,9606.ENSP00000260356,9606.ENSP00000261023,9606.ENSP00000261799,9606.ENSP00000263923,9606.ENSP00000264634,9606.ENSP00000264832,9606.ENSP00000265361,9606.ENSP00000265371,9606.ENSP00000272928,9606.ENSP00000275493,9606.ENSP00000276440,9606.ENSP00000277120,9606.ENSP00000279873,9606.ENSP00000281821,9606.ENSP00000282397,9606.ENSP00000282588,9606.ENSP00000294489,9606.ENSP00000294728,9606.ENSP00000296181,9606.ENSP00000296755,9606.ENSP00000301464,9606.ENSP00000302935,9606.ENSP00000309913,9606.ENSP00000310036,9606.ENSP00000315011,9606.ENSP00000317128,9606.ENSP00000324532,9606.ENSP00000327513,9606.ENSP00000330523,9606.ENSP00000331831,9606.ENSP00000331983,9606.ENSP00000336762,9606.ENSP00000337065,9606.ENSP00000337451,9606.ENSP00000339730,9606.ENSP00000341170,9606.ENSP00000344562,9606.ENSP00000345229,9606.ENSP00000346839,9606.ENSP00000347433,9606.ENSP00000352565,9606.ENSP00000353013,9606.ENSP00000353582,9606.ENSP00000353731,9606.ENSP00000353846,9606.ENSP00000359077,9606.ENSP00000360305,9606.ENSP00000361097,9606.ENSP00000362299,9606.ENSP00000365016,9606.ENSP00000365280,9606.ENSP00000366109,9606.ENSP00000366416,9606.ENSP00000368759,9606.ENSP00000373574,9606.ENSP00000374443,9606.ENSP00000376436,9606.ENSP00000377721,9606.ENSP00000378401,9606.ENSP00000379140,9606.ENSP00000379263,9606.ENSP00000381097,9606.ENSP00000381876,9606.ENSP00000384484,9606.ENSP00000401306,9606.ENSP00000410746,9606.ENSP00000417138,9606.ENSP00000422591,9606.ENSP00000425631,9606.ENSP00000450962,9606.ENSP00000452786,9606.ENSP00000478561,9606.ENSP00000481841,9606.ENSP00000493716,9606.ENSP00000493906,9606.ENSP00000494689,9606.ENSP00000495951,9606.ENSP00000496491,9606.ENSP00000497183	SNAI2,TNS1,NTN1,FAP,TGFBR3,MYH9,MMP2,HGF,LOX,RRAS,LGALS3,PDGFRA,ENPP2,CCN3,THBS1,ITGAV,PDGFRB,KDR,WNT5A,ICAM1,SEMA3C,NRP1,ACKR3,EGFR,DOCK5,NTRK2,ARID5B,EPHA4,FLT1,ITGA1,PDPN,VCAM1,ITGB5,MAP1B,IGFBP6,IL16,TBX5,CD34,EDNRA,PLXND1,LAMA3,CSF1,CTHRC1,GAS6,CARMIL1,ANG,CXCL14,EPHA3,THBS4,PTN,CORO6,DNER,FN1,APCDD1,HAND2,CLEC14A,NRP2,DPP4,DCLK1,L1CAM,PDLIM1,MMRN2,ENG,IRS2,ID1,ANXA1,EDNRB,NEDD9,ACVRL1,LYST,ETS1,NR2F2,SPOCK1,CXCL12,TEKT3,EPHB1,DAAM2,ADCY3,FSIP2,DOCK4,PLTP,SLIT2,LIMCH1,EMX2,ITGB3,CYP1B1,CD24,EFNB2,FOXC1,EPS8,KITLG,SEMA3E,CCBE1
GO Process	GO:0010594	Regulation of endothelial cell migration	32	169	0.68	1.21e-09	9606.ENSP00000216117,9606.ENSP00000245451,9606.ENSP00000246792,9606.ENSP00000254722,9606.ENSP00000255006,9606.ENSP00000260356,9606.ENSP00000262041,9606.ENSP00000263923,9606.ENSP00000264634,9606.ENSP00000265371,9606.ENSP00000314897,9606.ENSP00000341170,9606.ENSP00000343023,9606.ENSP00000346537,9606.ENSP00000353582,9606.ENSP00000356437,9606.ENSP00000360296,9606.ENSP00000361097,9606.ENSP00000361359,9606.ENSP00000366109,9606.ENSP00000368664,9606.ENSP00000373574,9606.ENSP00000376436,9606.ENSP00000377721,9606.ENSP00000418735,9606.ENSP00000422591,9606.ENSP00000428340,9606.ENSP00000452786,9606.ENSP00000463325,9606.ENSP00000484803,9606.ENSP00000497183,9606.ENSP00000497748	HMOX1,BMP4,RRAS,SERPINF1,RIN2,THBS1,MEOX2,KDR,WNT5A,NRP1,ANGPT2,PTN,SP100,SMOC2,NRP2,SASH1,PLPP3,MMRN2,CD40,ANXA1,RGCC,ACVRL1,ETS1,NR2F2,ADAMTS9,SLIT2,ANGPT1,ITGB3,PTPRM,FOXP1,CCBE1,BMPER
GO Process	GO:0009967	Positive regulation of signal transduction	119	1525	0.29	1.29e-09	9606.ENSP00000009530,9606.ENSP00000212355,9606.ENSP00000215631,9606.ENSP00000215909,9606.ENSP00000216117,9606.ENSP00000220772,9606.ENSP00000222390,9606.ENSP00000225964,9606.ENSP00000227266,9606.ENSP00000241261,9606.ENSP00000242208,9606.ENSP00000242351,9606.ENSP00000243346,9606.ENSP00000245451,9606.ENSP00000245479,9606.ENSP00000248071,9606.ENSP00000252593,9606.ENSP00000254958,9606.ENSP00000257290,9606.ENSP00000259526,9606.ENSP00000260128,9606.ENSP00000260356,9606.ENSP00000261023,9606.ENSP00000261799,9606.ENSP00000263923,9606.ENSP00000264187,9606.ENSP00000264634,9606.ENSP00000264832,9606.ENSP00000265371,9606.ENSP00000272928,9606.ENSP00000274063,9606.ENSP00000275493,9606.ENSP00000277120,9606.ENSP00000281821,9606.ENSP00000282397,9606.ENSP00000282588,9606.ENSP00000283147,9606.ENSP00000283243,9606.ENSP00000295228,9606.ENSP00000296518,9606.ENSP00000301464,9606.ENSP00000305161,9606.ENSP00000306285,9606.ENSP00000307292,9606.ENSP00000310658,9606.ENSP00000312455,9606.ENSP00000313391,9606.ENSP00000315130,9606.ENSP00000319914,9606.ENSP00000326119,9606.ENSP00000327513,9606.ENSP00000331831,9606.ENSP00000334145,9606.ENSP00000338185,9606.ENSP00000340864,9606.ENSP00000341268,9606.ENSP00000346537,9606.ENSP00000346839,9606.ENSP00000347046,9606.ENSP00000349131,9606.ENSP00000349596,9606.ENSP00000351905,9606.ENSP00000351908,9606.ENSP00000352565,9606.ENSP00000353007,9606.ENSP00000356437,9606.ENSP00000357704,9606.ENSP00000359866,9606.ENSP00000361359,9606.ENSP00000362299,9606.ENSP00000363822,9606.ENSP00000364709,9606.ENSP00000364801,9606.ENSP00000364802,9606.ENSP00000367691,9606.ENSP00000367794,9606.ENSP00000368104,9606.ENSP00000369695,9606.ENSP00000370473,9606.ENSP00000370635,9606.ENSP00000370698,9606.ENSP00000371420,9606.ENSP00000371693,9606.ENSP00000372170,9606.ENSP00000373574,9606.ENSP00000373600,9606.ENSP00000374240,9606.ENSP00000376317,9606.ENSP00000376637,9606.ENSP00000376865,9606.ENSP00000377344,9606.ENSP00000379003,9606.ENSP00000379904,9606.ENSP00000381876,9606.ENSP00000384517,9606.ENSP00000384537,9606.ENSP00000386380,9606.ENSP00000388566,9606.ENSP00000392767,9606.ENSP00000395590,9606.ENSP00000403954,9606.ENSP00000415743,9606.ENSP00000417404,9606.ENSP00000418194,9606.ENSP00000428340,9606.ENSP00000428417,9606.ENSP00000442786,9606.ENSP00000452786,9606.ENSP00000464145,9606.ENSP00000478561,9606.ENSP00000481841,9606.ENSP00000483631,9606.ENSP00000484803,9606.ENSP00000495951,9606.ENSP00000496355,9606.ENSP00000496491,9606.ENSP00000497183,9606.ENSP00000497748,9606.ENSP00000498374	CD74,TGFBR3,GADD45B,LGALS1,HMOX1,SFRP1,HGF,COL1A1,CTSC,TNFSF10,INHBA,ZC3HAV1,NMI,BMP4,SOX9,KLF2,BST2,JAG1,PDGFRA,CCN3,SULF1,THBS1,ITGAV,PDGFRB,KDR,NID1,WNT5A,ICAM1,NRP1,ACKR3,SFRP2,EGFR,NTRK2,EPHA4,FLT1,ITGA1,BMP6,PLA2R1,INHBB,GUCY1A1,IGFBP6,TRIM56,TPD52L1,CAVIN3,SCUBE2,CFLAR,DAB2,CLU,TCIM,PMAIP1,CSF1,GAS6,F3,PLCB1,C1QTNF1,TRADD,SMOC2,FN1,PDE5A,RSPO3,TRIM38,TGFBR2,MAP3K5,HAND2,SULF2,SASH1,S100A4,BMP5,CD40,ENG,AR,F10,HSPA1B,HSPA1A,LPAR6,SRPX,BMP2,MLLT3,IGFBP3,SLC39A14,IL6ST,GPNMB,TNFRSF19,MSX1,ACVRL1,LRRK1,SHOX2,TAOK3,IGF1,PDGFD,DDX60,NUPR1,THRB,DAAM2,ARNTL,AKAP12,IL1R1,CASP4,S100A13,IFI35,TENM1,CD36,HFE,PARP14,ANGPT1,RIMS1,LMO3,ITGB3,GDF10,CYP1B1,CD24,USP27X,FOXP1,KITLG,TLR5,SEMA3E,CCBE1,BMPER,ALPK1
GO Process	GO:0010647	Positive regulation of cell communication	128	1693	0.28	1.36e-09	9606.ENSP00000009530,9606.ENSP00000212355,9606.ENSP00000215631,9606.ENSP00000215909,9606.ENSP00000216117,9606.ENSP00000220772,9606.ENSP00000222390,9606.ENSP00000225964,9606.ENSP00000227266,9606.ENSP00000238044,9606.ENSP00000241261,9606.ENSP00000242208,9606.ENSP00000242351,9606.ENSP00000243346,9606.ENSP00000245451,9606.ENSP00000245479,9606.ENSP00000248071,9606.ENSP00000252593,9606.ENSP00000254958,9606.ENSP00000257290,9606.ENSP00000259526,9606.ENSP00000260128,9606.ENSP00000260356,9606.ENSP00000261023,9606.ENSP00000261799,9606.ENSP00000263864,9606.ENSP00000263923,9606.ENSP00000264187,9606.ENSP00000264634,9606.ENSP00000264832,9606.ENSP00000265371,9606.ENSP00000272928,9606.ENSP00000274063,9606.ENSP00000275493,9606.ENSP00000277120,9606.ENSP00000280772,9606.ENSP00000281821,9606.ENSP00000282397,9606.ENSP00000282588,9606.ENSP00000283147,9606.ENSP00000283243,9606.ENSP00000284292,9606.ENSP00000295228,9606.ENSP00000296518,9606.ENSP00000297323,9606.ENSP00000301464,9606.ENSP00000305161,9606.ENSP00000306285,9606.ENSP00000307292,9606.ENSP00000309913,9606.ENSP00000310658,9606.ENSP00000312455,9606.ENSP00000313391,9606.ENSP00000315130,9606.ENSP00000319914,9606.ENSP00000326119,9606.ENSP00000327513,9606.ENSP00000331831,9606.ENSP00000334145,9606.ENSP00000338185,9606.ENSP00000340864,9606.ENSP00000341268,9606.ENSP00000346537,9606.ENSP00000346839,9606.ENSP00000347046,9606.ENSP00000349131,9606.ENSP00000349596,9606.ENSP00000351905,9606.ENSP00000351908,9606.ENSP00000352565,9606.ENSP00000353007,9606.ENSP00000356437,9606.ENSP00000357704,9606.ENSP00000359866,9606.ENSP00000361359,9606.ENSP00000362299,9606.ENSP00000363822,9606.ENSP00000364709,9606.ENSP00000364801,9606.ENSP00000364802,9606.ENSP00000365016,9606.ENSP00000367691,9606.ENSP00000367794,9606.ENSP00000368104,9606.ENSP00000369695,9606.ENSP00000370473,9606.ENSP00000370635,9606.ENSP00000370698,9606.ENSP00000371420,9606.ENSP00000371693,9606.ENSP00000372170,9606.ENSP00000373574,9606.ENSP00000373600,9606.ENSP00000374240,9606.ENSP00000376317,9606.ENSP00000376637,9606.ENSP00000376865,9606.ENSP00000377344,9606.ENSP00000379003,9606.ENSP00000379904,9606.ENSP00000381876,9606.ENSP00000384517,9606.ENSP00000384537,9606.ENSP00000386380,9606.ENSP00000388566,9606.ENSP00000392767,9606.ENSP00000395590,9606.ENSP00000403954,9606.ENSP00000415743,9606.ENSP00000415786,9606.ENSP00000417404,9606.ENSP00000418194,9606.ENSP00000418525,9606.ENSP00000428340,9606.ENSP00000428417,9606.ENSP00000442786,9606.ENSP00000452786,9606.ENSP00000464145,9606.ENSP00000478561,9606.ENSP00000481841,9606.ENSP00000483631,9606.ENSP00000484803,9606.ENSP00000495951,9606.ENSP00000496355,9606.ENSP00000496491,9606.ENSP00000497183,9606.ENSP00000497748,9606.ENSP00000498374	CD74,TGFBR3,GADD45B,LGALS1,HMOX1,SFRP1,HGF,COL1A1,CTSC,ECRG4,TNFSF10,INHBA,ZC3HAV1,NMI,BMP4,SOX9,KLF2,BST2,JAG1,PDGFRA,CCN3,SULF1,THBS1,ITGAV,PDGFRB,VAMP8,KDR,NID1,WNT5A,ICAM1,NRP1,ACKR3,SFRP2,EGFR,NTRK2,ANK3,EPHA4,FLT1,ITGA1,BMP6,PLA2R1,NRGN,INHBB,GUCY1A1,ADCY1,IGFBP6,TRIM56,TPD52L1,CAVIN3,TBX5,SCUBE2,CFLAR,DAB2,CLU,TCIM,PMAIP1,CSF1,GAS6,F3,PLCB1,C1QTNF1,TRADD,SMOC2,FN1,PDE5A,RSPO3,TRIM38,TGFBR2,MAP3K5,HAND2,SULF2,SASH1,S100A4,BMP5,CD40,ENG,AR,F10,HSPA1B,HSPA1A,IRS2,LPAR6,SRPX,BMP2,MLLT3,IGFBP3,SLC39A14,IL6ST,GPNMB,TNFRSF19,MSX1,ACVRL1,LRRK1,SHOX2,TAOK3,IGF1,PDGFD,DDX60,NUPR1,THRB,DAAM2,ARNTL,AKAP12,IL1R1,CASP4,S100A13,IFI35,TENM1,CD36,SERPINE2,HFE,PARP14,MME,ANGPT1,RIMS1,LMO3,ITGB3,GDF10,CYP1B1,CD24,USP27X,FOXP1,KITLG,TLR5,SEMA3E,CCBE1,BMPER,ALPK1
GO Process	GO:0001817	Regulation of cytokine production	73	739	0.39	1.72e-09	9606.ENSP00000009530,9606.ENSP00000020945,9606.ENSP00000216117,9606.ENSP00000217740,9606.ENSP00000222390,9606.ENSP00000223095,9606.ENSP00000242208,9606.ENSP00000242351,9606.ENSP00000243346,9606.ENSP00000245414,9606.ENSP00000248071,9606.ENSP00000252593,9606.ENSP00000260128,9606.ENSP00000260356,9606.ENSP00000261023,9606.ENSP00000261233,9606.ENSP00000264634,9606.ENSP00000266718,9606.ENSP00000283243,9606.ENSP00000295228,9606.ENSP00000302935,9606.ENSP00000305161,9606.ENSP00000305422,9606.ENSP00000310036,9606.ENSP00000315130,9606.ENSP00000329797,9606.ENSP00000331544,9606.ENSP00000331831,9606.ENSP00000334145,9606.ENSP00000338185,9606.ENSP00000345179,9606.ENSP00000346839,9606.ENSP00000347948,9606.ENSP00000349259,9606.ENSP00000349596,9606.ENSP00000353007,9606.ENSP00000356030,9606.ENSP00000357113,9606.ENSP00000361359,9606.ENSP00000364801,9606.ENSP00000364802,9606.ENSP00000365435,9606.ENSP00000365817,9606.ENSP00000366109,9606.ENSP00000366702,9606.ENSP00000366937,9606.ENSP00000368664,9606.ENSP00000370698,9606.ENSP00000371420,9606.ENSP00000374274,9606.ENSP00000376637,9606.ENSP00000379873,9606.ENSP00000381007,9606.ENSP00000384371,9606.ENSP00000384537,9606.ENSP00000386380,9606.ENSP00000392767,9606.ENSP00000399168,9606.ENSP00000408146,9606.ENSP00000415743,9606.ENSP00000417404,9606.ENSP00000419153,9606.ENSP00000428340,9606.ENSP00000471239,9606.ENSP00000478561,9606.ENSP00000481841,9606.ENSP00000484803,9606.ENSP00000496355,9606.ENSP00000496577,9606.ENSP00000497183,9606.ENSP00000497271,9606.ENSP00000497642,9606.ENSP00000497910	CD74,SNAI2,HMOX1,RNF125,HGF,SERPINE1,INHBA,ZC3HAV1,NMI,IRF1,KLF2,BST2,SULF1,THBS1,ITGAV,IRAK3,WNT5A,LUM,PLA2R1,INHBB,IL16,TRIM56,CEBPB,CD34,CLU,CADM1,FBLN1,GAS6,F3,PLCB1,APOD,FN1,TNFRSF14,SPTBN1,TRIM38,SULF2,CD55,IFI16,CD40,HSPA1B,HSPA1A,TNFRSF1B,HLA-E,ANXA1,ERRFI1,BTN3A2,RGCC,IL6ST,GPNMB,SSC5D,IGF1,HLA-A,NAV3,BCL6,AKAP12,IL1R1,S100A13,HLA-B,HLA-DPB1,CD36,HFE,ZBTB20,ANGPT1,ZFP36,CYP1B1,CD24,FOXP1,TLR5,SOCS1,CCBE1,IFIH1,LPL,B2M
GO Process	GO:0010941	Regulation of cell death	125	1651	0.28	2.25e-09	9606.ENSP00000004982,9606.ENSP00000005178,9606.ENSP00000009530,9606.ENSP00000020945,9606.ENSP00000188790,9606.ENSP00000215631,9606.ENSP00000215909,9606.ENSP00000216117,9606.ENSP00000218388,9606.ENSP00000219070,9606.ENSP00000219746,9606.ENSP00000220772,9606.ENSP00000222390,9606.ENSP00000223095,9606.ENSP00000227266,9606.ENSP00000231004,9606.ENSP00000241261,9606.ENSP00000242208,9606.ENSP00000243077,9606.ENSP00000245451,9606.ENSP00000245479,9606.ENSP00000249750,9606.ENSP00000253796,9606.ENSP00000254301,9606.ENSP00000254528,9606.ENSP00000254722,9606.ENSP00000257566,9606.ENSP00000259526,9606.ENSP00000260356,9606.ENSP00000261023,9606.ENSP00000261799,9606.ENSP00000263923,9606.ENSP00000264634,9606.ENSP00000264674,9606.ENSP00000264832,9606.ENSP00000265085,9606.ENSP00000265371,9606.ENSP00000272928,9606.ENSP00000274063,9606.ENSP00000274547,9606.ENSP00000275493,9606.ENSP00000277120,9606.ENSP00000282588,9606.ENSP00000283243,9606.ENSP00000294489,9606.ENSP00000295113,9606.ENSP00000295228,9606.ENSP00000296522,9606.ENSP00000296575,9606.ENSP00000297029,9606.ENSP00000301455,9606.ENSP00000305422,9606.ENSP00000306285,9606.ENSP00000310036,9606.ENSP00000312455,9606.ENSP00000313391,9606.ENSP00000315130,9606.ENSP00000317128,9606.ENSP00000319192,9606.ENSP00000319914,9606.ENSP00000326119,9606.ENSP00000327513,9606.ENSP00000330341,9606.ENSP00000331831,9606.ENSP00000332256,9606.ENSP00000338157,9606.ENSP00000341268,9606.ENSP00000342513,9606.ENSP00000343023,9606.ENSP00000351908,9606.ENSP00000351957,9606.ENSP00000352565,9606.ENSP00000357980,9606.ENSP00000358081,9606.ENSP00000358309,9606.ENSP00000359793,9606.ENSP00000359866,9606.ENSP00000360876,9606.ENSP00000361087,9606.ENSP00000361359,9606.ENSP00000362924,9606.ENSP00000363689,9606.ENSP00000363822,9606.ENSP00000364801,9606.ENSP00000364802,9606.ENSP00000365016,9606.ENSP00000365280,9606.ENSP00000365435,9606.ENSP00000366109,9606.ENSP00000366416,9606.ENSP00000367794,9606.ENSP00000368104,9606.ENSP00000368664,9606.ENSP00000370473,9606.ENSP00000370698,9606.ENSP00000371420,9606.ENSP00000372170,9606.ENSP00000376188,9606.ENSP00000376269,9606.ENSP00000376436,9606.ENSP00000376609,9606.ENSP00000376637,9606.ENSP00000379003,9606.ENSP00000379140,9606.ENSP00000381097,9606.ENSP00000384371,9606.ENSP00000384537,9606.ENSP00000388566,9606.ENSP00000394033,9606.ENSP00000397435,9606.ENSP00000415743,9606.ENSP00000422591,9606.ENSP00000428340,9606.ENSP00000436607,9606.ENSP00000444215,9606.ENSP00000452786,9606.ENSP00000471239,9606.ENSP00000478561,9606.ENSP00000482581,9606.ENSP00000483631,9606.ENSP00000484803,9606.ENSP00000493716,9606.ENSP00000493906,9606.ENSP00000495951,9606.ENSP00000496491	HSPB6,PDK4,CD74,SNAI2,FAP,GADD45B,LGALS1,HMOX1,TIMP1,MMP2,TOX3,SFRP1,HGF,SERPINE1,CTSC,LOX,TNFSF10,INHBA,LRP1,BMP4,SOX9,ALDH1A2,RAMP2,LGALS3,EMILIN2,SERPINF1,TBX3,CCN3,THBS1,ITGAV,PDGFRB,KDR,WNT5A,MECOM,ICAM1,CPEB4,NRP1,ACKR3,SFRP2,GABRB2,EGFR,NTRK2,ITGA1,PLA2R1,PDPN,FRZB,INHBB,HPGD,HHIP,SCIN,ANGPTL4,CEBPB,TPD52L1,CD34,CFLAR,DAB2,CLU,PLXND1,STK17A,TCIM,PMAIP1,CSF1,SOCS3,GAS6,ALDH1A3,ZBTB16,TRADD,IFI6,SP100,MAP3K5,PDE3A,HAND2,HTRA1,BAG3,EPHA7,PTGFR,BMP5,IFIT3,SNCG,CD40,GSN,ID3,AR,HSPA1B,HSPA1A,IRS2,ID1,TNFRSF1B,ANXA1,EDNRB,SRPX,BMP2,RGCC,IGFBP3,IL6ST,GPNMB,MSX1,CRLF1,NCOA7,ETS1,GRK5,IGF1,NUPR1,CXCL12,EPHB1,BCL6,AKAP12,CASP4,KCNK2,TSC22D1,CD36,SLIT2,ANGPT1,ADM,TNFAIP8L1,ITGB3,ZFP36,CYP1B1,TWIST2,USP27X,FOXP1,EFNB2,FOXC1,KITLG,SEMA3E
GO Process	GO:0033993	Response to lipid	78	827	0.37	2.56e-09	9606.ENSP00000005178,9606.ENSP00000006015,9606.ENSP00000219070,9606.ENSP00000220772,9606.ENSP00000223095,9606.ENSP00000225964,9606.ENSP00000231004,9606.ENSP00000233156,9606.ENSP00000240328,9606.ENSP00000242057,9606.ENSP00000242208,9606.ENSP00000245451,9606.ENSP00000245479,9606.ENSP00000249750,9606.ENSP00000250092,9606.ENSP00000254722,9606.ENSP00000260356,9606.ENSP00000261233,9606.ENSP00000261799,9606.ENSP00000264634,9606.ENSP00000275493,9606.ENSP00000283147,9606.ENSP00000283937,9606.ENSP00000291294,9606.ENSP00000294728,9606.ENSP00000295228,9606.ENSP00000295666,9606.ENSP00000296522,9606.ENSP00000296755,9606.ENSP00000297323,9606.ENSP00000305422,9606.ENSP00000312455,9606.ENSP00000313391,9606.ENSP00000321962,9606.ENSP00000323929,9606.ENSP00000330658,9606.ENSP00000332164,9606.ENSP00000332353,9606.ENSP00000334785,9606.ENSP00000337224,9606.ENSP00000337451,9606.ENSP00000338185,9606.ENSP00000343023,9606.ENSP00000345826,9606.ENSP00000347038,9606.ENSP00000351905,9606.ENSP00000352565,9606.ENSP00000359793,9606.ENSP00000362299,9606.ENSP00000363689,9606.ENSP00000363822,9606.ENSP00000363868,9606.ENSP00000364801,9606.ENSP00000364802,9606.ENSP00000365435,9606.ENSP00000366109,9606.ENSP00000366416,9606.ENSP00000366702,9606.ENSP00000373477,9606.ENSP00000377721,9606.ENSP00000379512,9606.ENSP00000384484,9606.ENSP00000384537,9606.ENSP00000389631,9606.ENSP00000400894,9606.ENSP00000415743,9606.ENSP00000419361,9606.ENSP00000422591,9606.ENSP00000428205,9606.ENSP00000436607,9606.ENSP00000471239,9606.ENSP00000478561,9606.ENSP00000484803,9606.ENSP00000493716,9606.ENSP00000496355,9606.ENSP00000497642,9606.ENSP00000497910,9606.ENSP00000499300	PDK4,HOXA11,MMP2,SFRP1,SERPINE1,COL1A1,LOX,TFPI,TBX2,AHR,INHBA,BMP4,SOX9,ALDH1A2,CD68,SERPINF1,THBS1,IRAK3,PDGFRB,WNT5A,EGFR,BMP6,PID1,PTGIR,VCAM1,INHBB,IGFBP7,HPGD,MAP1B,ADCY1,CEBPB,CFLAR,DAB2,FIBIN,A2M,PAPPA,SLIT3,PTCH1,TESC,LRAT,EPHA3,PLCB1,SP100,PMEPA1,PLSCR4,TGFBR2,HAND2,PTGFR,ENG,ID3,AR,ABCA1,HSPA1B,HSPA1A,TNFRSF1B,ANXA1,EDNRB,ERRFI1,GPX3,NR2F2,MGST1,ADCY3,AKAP12,ARPC1B,PENK,CD36,ADCY5,SLIT2,FBXO32,ADM,ZFP36,CYP1B1,FOXP1,EFNB2,TLR5,LPL,B2M,KCNJ8
GO Process	GO:0010648	Negative regulation of cell communication	108	1348	0.3	3.11e-09	9606.ENSP00000009530,9606.ENSP00000020945,9606.ENSP00000166139,9606.ENSP00000212355,9606.ENSP00000215912,9606.ENSP00000216117,9606.ENSP00000217740,9606.ENSP00000220772,9606.ENSP00000222390,9606.ENSP00000223095,9606.ENSP00000242208,9606.ENSP00000243077,9606.ENSP00000243346,9606.ENSP00000243347,9606.ENSP00000245451,9606.ENSP00000245479,9606.ENSP00000254301,9606.ENSP00000259526,9606.ENSP00000260128,9606.ENSP00000260356,9606.ENSP00000261023,9606.ENSP00000261233,9606.ENSP00000261883,9606.ENSP00000264634,9606.ENSP00000264674,9606.ENSP00000264832,9606.ENSP00000265371,9606.ENSP00000272928,9606.ENSP00000274063,9606.ENSP00000275493,9606.ENSP00000280527,9606.ENSP00000281821,9606.ENSP00000282588,9606.ENSP00000283937,9606.ENSP00000284240,9606.ENSP00000291294,9606.ENSP00000295113,9606.ENSP00000295228,9606.ENSP00000296575,9606.ENSP00000296953,9606.ENSP00000301464,9606.ENSP00000303766,9606.ENSP00000307292,9606.ENSP00000309570,9606.ENSP00000312455,9606.ENSP00000313391,9606.ENSP00000315130,9606.ENSP00000319756,9606.ENSP00000319914,9606.ENSP00000325527,9606.ENSP00000330341,9606.ENSP00000330523,9606.ENSP00000331544,9606.ENSP00000331831,9606.ENSP00000332164,9606.ENSP00000332353,9606.ENSP00000342513,9606.ENSP00000345179,9606.ENSP00000345826,9606.ENSP00000347433,9606.ENSP00000351957,9606.ENSP00000352069,9606.ENSP00000353007,9606.ENSP00000354109,9606.ENSP00000357980,9606.ENSP00000358099,9606.ENSP00000358596,9606.ENSP00000359866,9606.ENSP00000360493,9606.ENSP00000361097,9606.ENSP00000361112,9606.ENSP00000362080,9606.ENSP00000362299,9606.ENSP00000362993,9606.ENSP00000363822,9606.ENSP00000364694,9606.ENSP00000364801,9606.ENSP00000364802,9606.ENSP00000366702,9606.ENSP00000368022,9606.ENSP00000368104,9606.ENSP00000369695,9606.ENSP00000370473,9606.ENSP00000370698,9606.ENSP00000373277,9606.ENSP00000376317,9606.ENSP00000376637,9606.ENSP00000378733,9606.ENSP00000378760,9606.ENSP00000379140,9606.ENSP00000384371,9606.ENSP00000384517,9606.ENSP00000386911,9606.ENSP00000395590,9606.ENSP00000415786,9606.ENSP00000418194,9606.ENSP00000422591,9606.ENSP00000433001,9606.ENSP00000436607,9606.ENSP00000442786,9606.ENSP00000444215,9606.ENSP00000451030,9606.ENSP00000475344,9606.ENSP00000480439,9606.ENSP00000484803,9606.ENSP00000493536,9606.ENSP00000496577,9606.ENSP00000497748	CD74,SNAI2,FSTL3,TGFBR3,PIK3IP1,HMOX1,RNF125,SFRP1,HGF,SERPINE1,INHBA,LRP1,NMI,TNFAIP6,BMP4,SOX9,LGALS3,CCN3,SULF1,THBS1,ITGAV,IRAK3,CILP,WNT5A,MECOM,ICAM1,NRP1,ACKR3,SFRP2,EGFR,CRIM1,EPHA4,ITGA1,PID1,THY1,PTGIR,FRZB,INHBB,HHIP,CREBRF,IGFBP6,HTRA3,CAVIN3,KLF7,CFLAR,DAB2,CLU,TNS2,TCIM,FBN1,SOCS3,CTHRC1,FBLN1,GAS6,SLIT3,PTCH1,IFI6,APOD,PMEPA1,APCDD1,PDE3A,WWP2,SULF2,RGS22,HTRA1,RGS10,DUSP5,BMP5,RUNX2,MMRN2,CHRDL1,SYTL4,ENG,BICC1,AR,ASPN,HSPA1B,HSPA1A,ERRFI1,OPTN,BMP2,MLLT3,IGFBP3,IL6ST,RBMS3,TAOK3,IGF1,LBH,MVP,CXCL12,BCL6,ARNTL,ARHGAP25,IFI35,SERPINE2,PARP14,SLIT2,RGS5,ADM,LMO3,TNFAIP8L1,RGS6,APLNR,DHRS3,FOXP1,SAMHD1,SOCS1,BMPER
GO Process	GO:0003206	Cardiac chamber morphogenesis	27	124	0.74	3.13e-09	9606.ENSP00000212355,9606.ENSP00000240328,9606.ENSP00000245451,9606.ENSP00000254958,9606.ENSP00000257566,9606.ENSP00000264634,9606.ENSP00000265361,9606.ENSP00000265371,9606.ENSP00000274063,9606.ENSP00000284984,9606.ENSP00000309913,9606.ENSP00000315011,9606.ENSP00000332164,9606.ENSP00000351022,9606.ENSP00000351905,9606.ENSP00000352565,9606.ENSP00000353582,9606.ENSP00000359114,9606.ENSP00000359866,9606.ENSP00000362299,9606.ENSP00000368104,9606.ENSP00000374240,9606.ENSP00000386104,9606.ENSP00000422591,9606.ENSP00000475344,9606.ENSP00000480439,9606.ENSP00000493906	TGFBR3,TBX2,BMP4,JAG1,TBX3,WNT5A,SEMA3C,NRP1,SFRP2,ADAMTS1,TBX5,EDNRA,SLIT3,TPM1,TGFBR2,HAND2,NRP2,COL11A1,BMP5,ENG,BMP2,SHOX2,CPE,SLIT2,APLNR,DHRS3,FOXC1
GO Process	GO:0023056	Positive regulation of signaling	127	1698	0.27	3.13e-09	9606.ENSP00000009530,9606.ENSP00000212355,9606.ENSP00000215631,9606.ENSP00000215909,9606.ENSP00000216117,9606.ENSP00000220772,9606.ENSP00000222390,9606.ENSP00000225964,9606.ENSP00000227266,9606.ENSP00000238044,9606.ENSP00000241261,9606.ENSP00000242208,9606.ENSP00000242351,9606.ENSP00000243346,9606.ENSP00000245451,9606.ENSP00000245479,9606.ENSP00000248071,9606.ENSP00000252593,9606.ENSP00000254958,9606.ENSP00000257290,9606.ENSP00000259526,9606.ENSP00000260128,9606.ENSP00000260356,9606.ENSP00000261023,9606.ENSP00000261799,9606.ENSP00000263864,9606.ENSP00000263923,9606.ENSP00000264187,9606.ENSP00000264634,9606.ENSP00000264832,9606.ENSP00000265371,9606.ENSP00000272928,9606.ENSP00000274063,9606.ENSP00000275493,9606.ENSP00000277120,9606.ENSP00000281821,9606.ENSP00000282397,9606.ENSP00000282588,9606.ENSP00000283147,9606.ENSP00000283243,9606.ENSP00000284292,9606.ENSP00000295228,9606.ENSP00000296518,9606.ENSP00000297323,9606.ENSP00000301464,9606.ENSP00000305161,9606.ENSP00000306285,9606.ENSP00000307292,9606.ENSP00000309913,9606.ENSP00000310658,9606.ENSP00000312455,9606.ENSP00000313391,9606.ENSP00000315130,9606.ENSP00000319914,9606.ENSP00000326119,9606.ENSP00000327513,9606.ENSP00000331831,9606.ENSP00000334145,9606.ENSP00000338185,9606.ENSP00000340864,9606.ENSP00000341268,9606.ENSP00000346537,9606.ENSP00000346839,9606.ENSP00000347046,9606.ENSP00000349131,9606.ENSP00000349596,9606.ENSP00000351905,9606.ENSP00000351908,9606.ENSP00000352565,9606.ENSP00000353007,9606.ENSP00000356437,9606.ENSP00000357704,9606.ENSP00000359866,9606.ENSP00000361359,9606.ENSP00000362299,9606.ENSP00000363822,9606.ENSP00000364709,9606.ENSP00000364801,9606.ENSP00000364802,9606.ENSP00000365016,9606.ENSP00000367691,9606.ENSP00000367794,9606.ENSP00000368104,9606.ENSP00000369695,9606.ENSP00000370473,9606.ENSP00000370635,9606.ENSP00000370698,9606.ENSP00000371420,9606.ENSP00000371693,9606.ENSP00000372170,9606.ENSP00000373574,9606.ENSP00000373600,9606.ENSP00000374240,9606.ENSP00000376317,9606.ENSP00000376637,9606.ENSP00000376865,9606.ENSP00000377344,9606.ENSP00000379003,9606.ENSP00000379904,9606.ENSP00000381876,9606.ENSP00000384517,9606.ENSP00000384537,9606.ENSP00000386380,9606.ENSP00000388566,9606.ENSP00000392767,9606.ENSP00000395590,9606.ENSP00000403954,9606.ENSP00000415743,9606.ENSP00000415786,9606.ENSP00000417404,9606.ENSP00000418194,9606.ENSP00000418525,9606.ENSP00000428340,9606.ENSP00000428417,9606.ENSP00000442786,9606.ENSP00000452786,9606.ENSP00000464145,9606.ENSP00000478561,9606.ENSP00000481841,9606.ENSP00000483631,9606.ENSP00000484803,9606.ENSP00000495951,9606.ENSP00000496355,9606.ENSP00000496491,9606.ENSP00000497183,9606.ENSP00000497748,9606.ENSP00000498374	CD74,TGFBR3,GADD45B,LGALS1,HMOX1,SFRP1,HGF,COL1A1,CTSC,ECRG4,TNFSF10,INHBA,ZC3HAV1,NMI,BMP4,SOX9,KLF2,BST2,JAG1,PDGFRA,CCN3,SULF1,THBS1,ITGAV,PDGFRB,VAMP8,KDR,NID1,WNT5A,ICAM1,NRP1,ACKR3,SFRP2,EGFR,NTRK2,EPHA4,FLT1,ITGA1,BMP6,PLA2R1,NRGN,INHBB,GUCY1A1,ADCY1,IGFBP6,TRIM56,TPD52L1,CAVIN3,TBX5,SCUBE2,CFLAR,DAB2,CLU,TCIM,PMAIP1,CSF1,GAS6,F3,PLCB1,C1QTNF1,TRADD,SMOC2,FN1,PDE5A,RSPO3,TRIM38,TGFBR2,MAP3K5,HAND2,SULF2,SASH1,S100A4,BMP5,CD40,ENG,AR,F10,HSPA1B,HSPA1A,IRS2,LPAR6,SRPX,BMP2,MLLT3,IGFBP3,SLC39A14,IL6ST,GPNMB,TNFRSF19,MSX1,ACVRL1,LRRK1,SHOX2,TAOK3,IGF1,PDGFD,DDX60,NUPR1,THRB,DAAM2,ARNTL,AKAP12,IL1R1,CASP4,S100A13,IFI35,TENM1,CD36,SERPINE2,HFE,PARP14,MME,ANGPT1,RIMS1,LMO3,ITGB3,GDF10,CYP1B1,CD24,USP27X,FOXP1,KITLG,TLR5,SEMA3E,CCBE1,BMPER,ALPK1
GO Process	GO:0003007	Heart morphogenesis	38	247	0.59	3.19e-09	9606.ENSP00000020945,9606.ENSP00000212355,9606.ENSP00000240328,9606.ENSP00000245451,9606.ENSP00000245479,9606.ENSP00000249750,9606.ENSP00000254958,9606.ENSP00000257566,9606.ENSP00000264634,9606.ENSP00000265361,9606.ENSP00000265371,9606.ENSP00000274063,9606.ENSP00000284984,9606.ENSP00000306991,9606.ENSP00000309913,9606.ENSP00000315011,9606.ENSP00000317128,9606.ENSP00000332164,9606.ENSP00000332353,9606.ENSP00000332879,9606.ENSP00000351022,9606.ENSP00000351905,9606.ENSP00000352565,9606.ENSP00000353582,9606.ENSP00000354652,9606.ENSP00000359114,9606.ENSP00000359866,9606.ENSP00000362299,9606.ENSP00000368104,9606.ENSP00000372170,9606.ENSP00000373574,9606.ENSP00000374240,9606.ENSP00000386104,9606.ENSP00000422591,9606.ENSP00000465638,9606.ENSP00000475344,9606.ENSP00000480439,9606.ENSP00000493906	SNAI2,TGFBR3,TBX2,BMP4,SOX9,ALDH1A2,JAG1,TBX3,WNT5A,SEMA3C,NRP1,SFRP2,ADAMTS1,HAS2,TBX5,EDNRA,PLXND1,SLIT3,PTCH1,FLRT2,TPM1,TGFBR2,HAND2,NRP2,NPY1R,COL11A1,BMP5,ENG,BMP2,MSX1,ACVRL1,SHOX2,CPE,SLIT2,TMEM100,APLNR,DHRS3,FOXC1
GO Process	GO:0023057	Negative regulation of signaling	108	1354	0.3	3.84e-09	9606.ENSP00000009530,9606.ENSP00000020945,9606.ENSP00000166139,9606.ENSP00000212355,9606.ENSP00000215912,9606.ENSP00000216117,9606.ENSP00000217740,9606.ENSP00000220772,9606.ENSP00000222390,9606.ENSP00000223095,9606.ENSP00000242208,9606.ENSP00000243077,9606.ENSP00000243346,9606.ENSP00000243347,9606.ENSP00000245451,9606.ENSP00000245479,9606.ENSP00000254301,9606.ENSP00000259526,9606.ENSP00000260128,9606.ENSP00000260356,9606.ENSP00000261023,9606.ENSP00000261233,9606.ENSP00000261883,9606.ENSP00000264634,9606.ENSP00000264674,9606.ENSP00000264832,9606.ENSP00000265371,9606.ENSP00000272928,9606.ENSP00000274063,9606.ENSP00000275493,9606.ENSP00000280527,9606.ENSP00000281821,9606.ENSP00000282588,9606.ENSP00000283937,9606.ENSP00000284240,9606.ENSP00000291294,9606.ENSP00000295113,9606.ENSP00000295228,9606.ENSP00000296575,9606.ENSP00000296953,9606.ENSP00000301464,9606.ENSP00000303766,9606.ENSP00000307292,9606.ENSP00000309570,9606.ENSP00000312455,9606.ENSP00000313391,9606.ENSP00000315130,9606.ENSP00000319756,9606.ENSP00000319914,9606.ENSP00000325527,9606.ENSP00000330341,9606.ENSP00000330523,9606.ENSP00000331544,9606.ENSP00000331831,9606.ENSP00000332164,9606.ENSP00000332353,9606.ENSP00000342513,9606.ENSP00000345179,9606.ENSP00000345826,9606.ENSP00000347433,9606.ENSP00000351957,9606.ENSP00000352069,9606.ENSP00000353007,9606.ENSP00000354109,9606.ENSP00000357980,9606.ENSP00000358099,9606.ENSP00000358596,9606.ENSP00000359866,9606.ENSP00000360493,9606.ENSP00000361097,9606.ENSP00000361112,9606.ENSP00000362080,9606.ENSP00000362299,9606.ENSP00000362993,9606.ENSP00000363822,9606.ENSP00000364694,9606.ENSP00000364801,9606.ENSP00000364802,9606.ENSP00000366702,9606.ENSP00000368022,9606.ENSP00000368104,9606.ENSP00000369695,9606.ENSP00000370473,9606.ENSP00000370698,9606.ENSP00000373277,9606.ENSP00000376317,9606.ENSP00000376637,9606.ENSP00000378733,9606.ENSP00000378760,9606.ENSP00000379140,9606.ENSP00000384371,9606.ENSP00000384517,9606.ENSP00000386911,9606.ENSP00000395590,9606.ENSP00000415786,9606.ENSP00000418194,9606.ENSP00000422591,9606.ENSP00000433001,9606.ENSP00000436607,9606.ENSP00000442786,9606.ENSP00000444215,9606.ENSP00000451030,9606.ENSP00000475344,9606.ENSP00000480439,9606.ENSP00000484803,9606.ENSP00000493536,9606.ENSP00000496577,9606.ENSP00000497748	CD74,SNAI2,FSTL3,TGFBR3,PIK3IP1,HMOX1,RNF125,SFRP1,HGF,SERPINE1,INHBA,LRP1,NMI,TNFAIP6,BMP4,SOX9,LGALS3,CCN3,SULF1,THBS1,ITGAV,IRAK3,CILP,WNT5A,MECOM,ICAM1,NRP1,ACKR3,SFRP2,EGFR,CRIM1,EPHA4,ITGA1,PID1,THY1,PTGIR,FRZB,INHBB,HHIP,CREBRF,IGFBP6,HTRA3,CAVIN3,KLF7,CFLAR,DAB2,CLU,TNS2,TCIM,FBN1,SOCS3,CTHRC1,FBLN1,GAS6,SLIT3,PTCH1,IFI6,APOD,PMEPA1,APCDD1,PDE3A,WWP2,SULF2,RGS22,HTRA1,RGS10,DUSP5,BMP5,RUNX2,MMRN2,CHRDL1,SYTL4,ENG,BICC1,AR,ASPN,HSPA1B,HSPA1A,ERRFI1,OPTN,BMP2,MLLT3,IGFBP3,IL6ST,RBMS3,TAOK3,IGF1,LBH,MVP,CXCL12,BCL6,ARNTL,ARHGAP25,IFI35,SERPINE2,PARP14,SLIT2,RGS5,ADM,LMO3,TNFAIP8L1,RGS6,APLNR,DHRS3,FOXP1,SAMHD1,SOCS1,BMPER
GO Process	GO:0006935	Chemotaxis	57	516	0.44	6.96e-09	9606.ENSP00000173229,9606.ENSP00000222390,9606.ENSP00000231004,9606.ENSP00000245451,9606.ENSP00000254301,9606.ENSP00000257290,9606.ENSP00000258526,9606.ENSP00000259486,9606.ENSP00000259526,9606.ENSP00000261023,9606.ENSP00000261799,9606.ENSP00000262648,9606.ENSP00000264144,9606.ENSP00000264634,9606.ENSP00000265361,9606.ENSP00000265371,9606.ENSP00000272928,9606.ENSP00000281821,9606.ENSP00000282397,9606.ENSP00000282588,9606.ENSP00000294728,9606.ENSP00000302935,9606.ENSP00000305988,9606.ENSP00000307741,9606.ENSP00000309570,9606.ENSP00000315011,9606.ENSP00000317128,9606.ENSP00000324532,9606.ENSP00000331831,9606.ENSP00000332164,9606.ENSP00000332353,9606.ENSP00000332879,9606.ENSP00000335560,9606.ENSP00000337065,9606.ENSP00000337451,9606.ENSP00000341170,9606.ENSP00000353582,9606.ENSP00000353731,9606.ENSP00000358309,9606.ENSP00000359077,9606.ENSP00000362299,9606.ENSP00000366109,9606.ENSP00000366416,9606.ENSP00000371420,9606.ENSP00000374443,9606.ENSP00000379038,9606.ENSP00000379140,9606.ENSP00000380602,9606.ENSP00000381097,9606.ENSP00000393379,9606.ENSP00000410746,9606.ENSP00000422591,9606.ENSP00000428340,9606.ENSP00000452786,9606.ENSP00000463325,9606.ENSP00000493716,9606.ENSP00000496491	NTN1,HGF,LOX,BMP4,LGALS3,PDGFRA,PLXNC1,ENPP2,CCN3,ITGAV,PDGFRB,ANOS1,LAMC2,WNT5A,SEMA3C,NRP1,ACKR3,EPHA4,FLT1,ITGA1,VCAM1,IL16,ALCAM,CMTM8,KLF7,EDNRA,PLXND1,LAMA3,GAS6,SLIT3,PTCH1,FLRT2,ARHGEF25,CXCL14,EPHA3,PTN,NRP2,DPP4,EPHA7,L1CAM,ENG,ANXA1,EDNRB,GPNMB,LYST,TYMP,CXCL12,CNTN4,EPHB1,KIF5C,DOCK4,SLIT2,ANGPT1,ITGB3,PTPRM,EFNB2,SEMA3E
GO Process	GO:0007423	Sensory organ development	61	577	0.42	7.26e-09	9606.ENSP00000173229,9606.ENSP00000240285,9606.ENSP00000240328,9606.ENSP00000242208,9606.ENSP00000245451,9606.ENSP00000245479,9606.ENSP00000246080,9606.ENSP00000249750,9606.ENSP00000254722,9606.ENSP00000254958,9606.ENSP00000257290,9606.ENSP00000257566,9606.ENSP00000261037,9606.ENSP00000261799,9606.ENSP00000263923,9606.ENSP00000264634,9606.ENSP00000265371,9606.ENSP00000266376,9606.ENSP00000274547,9606.ENSP00000275493,9606.ENSP00000277120,9606.ENSP00000281821,9606.ENSP00000282397,9606.ENSP00000283147,9606.ENSP00000284240,9606.ENSP00000295113,9606.ENSP00000315011,9606.ENSP00000324701,9606.ENSP00000325527,9606.ENSP00000327048,9606.ENSP00000330523,9606.ENSP00000332256,9606.ENSP00000337065,9606.ENSP00000351905,9606.ENSP00000352565,9606.ENSP00000352601,9606.ENSP00000353846,9606.ENSP00000358994,9606.ENSP00000359114,9606.ENSP00000359866,9606.ENSP00000361112,9606.ENSP00000362410,9606.ENSP00000364000,9606.ENSP00000366015,9606.ENSP00000368104,9606.ENSP00000370047,9606.ENSP00000372170,9606.ENSP00000373574,9606.ENSP00000374273,9606.ENSP00000378058,9606.ENSP00000379904,9606.ENSP00000381097,9606.ENSP00000394033,9606.ENSP00000414657,9606.ENSP00000427336,9606.ENSP00000453793,9606.ENSP00000463325,9606.ENSP00000478561,9606.ENSP00000493906,9606.ENSP00000497748,9606.ENSP00000497896	NTN1,RDH10,TBX2,INHBA,BMP4,SOX9,TCF15,ALDH1A2,SERPINF1,JAG1,PDGFRA,TBX3,COL8A1,PDGFRB,KDR,WNT5A,NRP1,CACNA1C,GABRB2,EGFR,NTRK2,EPHA4,FLT1,BMP6,THY1,FRZB,EDNRA,MAB21L2,FBN1,MAF,CTHRC1,ALDH1A3,CXCL14,TGFBR2,HAND2,LRP10,DCLK1,MYO6,COL11A1,BMP5,CHRDL1,MAFB,COL5A2,ANGPTL7,BMP2,BNC2,MSX1,ACVRL1,CRYBG3,EFEMP1,THRB,EPHB1,KCNK2,OSR2,DIO3,MEIS2,PTPRM,CYP1B1,FOXC1,BMPER,ATP8B1
GO Process	GO:1902531	Regulation of intracellular signal transduction	127	1726	0.27	8.1e-09	9606.ENSP00000009530,9606.ENSP00000020945,9606.ENSP00000215631,9606.ENSP00000215909,9606.ENSP00000215912,9606.ENSP00000216117,9606.ENSP00000217740,9606.ENSP00000220772,9606.ENSP00000222390,9606.ENSP00000228945,9606.ENSP00000241261,9606.ENSP00000242351,9606.ENSP00000243346,9606.ENSP00000245451,9606.ENSP00000245479,9606.ENSP00000246792,9606.ENSP00000252593,9606.ENSP00000257290,9606.ENSP00000259526,9606.ENSP00000260283,9606.ENSP00000260356,9606.ENSP00000261023,9606.ENSP00000261233,9606.ENSP00000261402,9606.ENSP00000261799,9606.ENSP00000263923,9606.ENSP00000264344,9606.ENSP00000264634,9606.ENSP00000264674,9606.ENSP00000264832,9606.ENSP00000265371,9606.ENSP00000272928,9606.ENSP00000274063,9606.ENSP00000274498,9606.ENSP00000275493,9606.ENSP00000277120,9606.ENSP00000281821,9606.ENSP00000282397,9606.ENSP00000282588,9606.ENSP00000283243,9606.ENSP00000288368,9606.ENSP00000296518,9606.ENSP00000297044,9606.ENSP00000301464,9606.ENSP00000306285,9606.ENSP00000307292,9606.ENSP00000312455,9606.ENSP00000313391,9606.ENSP00000315130,9606.ENSP00000315630,9606.ENSP00000319914,9606.ENSP00000326119,9606.ENSP00000327513,9606.ENSP00000331544,9606.ENSP00000331831,9606.ENSP00000334145,9606.ENSP00000335560,9606.ENSP00000338185,9606.ENSP00000340864,9606.ENSP00000341268,9606.ENSP00000346839,9606.ENSP00000347046,9606.ENSP00000349596,9606.ENSP00000351908,9606.ENSP00000351957,9606.ENSP00000352565,9606.ENSP00000355589,9606.ENSP00000355652,9606.ENSP00000356437,9606.ENSP00000357704,9606.ENSP00000358309,9606.ENSP00000358596,9606.ENSP00000361359,9606.ENSP00000362299,9606.ENSP00000363822,9606.ENSP00000363868,9606.ENSP00000364709,9606.ENSP00000364801,9606.ENSP00000364802,9606.ENSP00000366702,9606.ENSP00000367691,9606.ENSP00000368022,9606.ENSP00000368104,9606.ENSP00000370078,9606.ENSP00000370473,9606.ENSP00000371420,9606.ENSP00000371693,9606.ENSP00000372170,9606.ENSP00000373600,9606.ENSP00000376317,9606.ENSP00000376637,9606.ENSP00000376865,9606.ENSP00000377344,9606.ENSP00000378733,9606.ENSP00000379003,9606.ENSP00000379140,9606.ENSP00000379709,9606.ENSP00000381097,9606.ENSP00000384371,9606.ENSP00000384517,9606.ENSP00000384537,9606.ENSP00000386911,9606.ENSP00000392767,9606.ENSP00000394794,9606.ENSP00000395590,9606.ENSP00000403954,9606.ENSP00000412461,9606.ENSP00000415743,9606.ENSP00000415786,9606.ENSP00000422591,9606.ENSP00000428340,9606.ENSP00000441913,9606.ENSP00000442786,9606.ENSP00000444215,9606.ENSP00000450832,9606.ENSP00000452786,9606.ENSP00000465638,9606.ENSP00000473469,9606.ENSP00000475344,9606.ENSP00000480301,9606.ENSP00000481841,9606.ENSP00000481917,9606.ENSP00000494689,9606.ENSP00000495951,9606.ENSP00000496491,9606.ENSP00000497748,9606.ENSP00000498374	CD74,SNAI2,GADD45B,LGALS1,PIK3IP1,HMOX1,RNF125,SFRP1,HGF,ARHGDIB,TNFSF10,ZC3HAV1,NMI,BMP4,SOX9,RRAS,BST2,PDGFRA,CCN3,ARHGAP20,THBS1,ITGAV,IRAK3,NUAK1,PDGFRB,KDR,FAM13A,WNT5A,MECOM,ICAM1,NRP1,ACKR3,SFRP2,ARHGAP26,EGFR,NTRK2,EPHA4,FLT1,ITGA1,PLA2R1,PREX2,GUCY1A1,CYTH3,IGFBP6,TPD52L1,CAVIN3,CFLAR,DAB2,CLU,SWAP70,TCIM,PMAIP1,CSF1,FBLN1,GAS6,F3,ARHGEF25,PLCB1,C1QTNF1,TRADD,FN1,PDE5A,TRIM38,MAP3K5,PDE3A,HAND2,SIPA1L2,RHOU,SASH1,S100A4,EPHA7,DUSP5,CD40,ENG,AR,ABCA1,F10,HSPA1B,HSPA1A,ERRFI1,LPAR6,OPTN,BMP2,PDE4A,IGFBP3,GPNMB,TNFRSF19,MSX1,LRRK1,TAOK3,IGF1,PDGFD,DDX60,LBH,NUPR1,CXCL12,ARHGAP21,EPHB1,BCL6,ARNTL,AKAP12,ARHGAP25,S100A13,PTPN13,IFI35,TENM1,ARHGAP22,CD36,SERPINE2,SLIT2,ANGPT1,ARHGEF28,LMO3,TNFAIP8L1,SIPA1L1,ITGB3,TMEM100,DENND4C,APLNR,IQSEC1,CD24,SEZ6L2,EPS8,KITLG,SEMA3E,BMPER,ALPK1
GO Process	GO:0050790	Regulation of catalytic activity	160	2370	0.23	8.43e-09	9606.ENSP00000009530,9606.ENSP00000215631,9606.ENSP00000215912,9606.ENSP00000218388,9606.ENSP00000220772,9606.ENSP00000222390,9606.ENSP00000223095,9606.ENSP00000225235,9606.ENSP00000227266,9606.ENSP00000228945,9606.ENSP00000233121,9606.ENSP00000233156,9606.ENSP00000237696,9606.ENSP00000241261,9606.ENSP00000243077,9606.ENSP00000245451,9606.ENSP00000252593,9606.ENSP00000254301,9606.ENSP00000254722,9606.ENSP00000255006,9606.ENSP00000256104,9606.ENSP00000257290,9606.ENSP00000258526,9606.ENSP00000260283,9606.ENSP00000260356,9606.ENSP00000261233,9606.ENSP00000261402,9606.ENSP00000261799,9606.ENSP00000262648,9606.ENSP00000262768,9606.ENSP00000263923,9606.ENSP00000264344,9606.ENSP00000264634,9606.ENSP00000265371,9606.ENSP00000265840,9606.ENSP00000266376,9606.ENSP00000274063,9606.ENSP00000274498,9606.ENSP00000275493,9606.ENSP00000276440,9606.ENSP00000277120,9606.ENSP00000278407,9606.ENSP00000280527,9606.ENSP00000281821,9606.ENSP00000282397,9606.ENSP00000282588,9606.ENSP00000283243,9606.ENSP00000284240,9606.ENSP00000288368,9606.ENSP00000291294,9606.ENSP00000295550,9606.ENSP00000295927,9606.ENSP00000295992,9606.ENSP00000297044,9606.ENSP00000297785,9606.ENSP00000301455,9606.ENSP00000302895,9606.ENSP00000306285,9606.ENSP00000308318,9606.ENSP00000312455,9606.ENSP00000313391,9606.ENSP00000315011,9606.ENSP00000315130,9606.ENSP00000315630,9606.ENSP00000317128,9606.ENSP00000319914,9606.ENSP00000321826,9606.ENSP00000323929,9606.ENSP00000325527,9606.ENSP00000326119,9606.ENSP00000327513,9606.ENSP00000330341,9606.ENSP00000330393,9606.ENSP00000331544,9606.ENSP00000331831,9606.ENSP00000334145,9606.ENSP00000334785,9606.ENSP00000335560,9606.ENSP00000336762,9606.ENSP00000337451,9606.ENSP00000338185,9606.ENSP00000341044,9606.ENSP00000341170,9606.ENSP00000342513,9606.ENSP00000343656,9606.ENSP00000344446,9606.ENSP00000345395,9606.ENSP00000346839,9606.ENSP00000347046,9606.ENSP00000349781,9606.ENSP00000351905,9606.ENSP00000351908,9606.ENSP00000351957,9606.ENSP00000355589,9606.ENSP00000355652,9606.ENSP00000356437,9606.ENSP00000357113,9606.ENSP00000357801,9606.ENSP00000358099,9606.ENSP00000358309,9606.ENSP00000359575,9606.ENSP00000360020,9606.ENSP00000361359,9606.ENSP00000362299,9606.ENSP00000362924,9606.ENSP00000363516,9606.ENSP00000364016,9606.ENSP00000364219,9606.ENSP00000364801,9606.ENSP00000364802,9606.ENSP00000365016,9606.ENSP00000366109,9606.ENSP00000366416,9606.ENSP00000366702,9606.ENSP00000368104,9606.ENSP00000368664,9606.ENSP00000368759,9606.ENSP00000370473,9606.ENSP00000370635,9606.ENSP00000376317,9606.ENSP00000376637,9606.ENSP00000376865,9606.ENSP00000376955,9606.ENSP00000377721,9606.ENSP00000377936,9606.ENSP00000378401,9606.ENSP00000378760,9606.ENSP00000379003,9606.ENSP00000379709,9606.ENSP00000381097,9606.ENSP00000381448,9606.ENSP00000384371,9606.ENSP00000386911,9606.ENSP00000396688,9606.ENSP00000397157,9606.ENSP00000403400,9606.ENSP00000403954,9606.ENSP00000410746,9606.ENSP00000412461,9606.ENSP00000415786,9606.ENSP00000415941,9606.ENSP00000422591,9606.ENSP00000428340,9606.ENSP00000428417,9606.ENSP00000433001,9606.ENSP00000441913,9606.ENSP00000450832,9606.ENSP00000451030,9606.ENSP00000452786,9606.ENSP00000465356,9606.ENSP00000468308,9606.ENSP00000471239,9606.ENSP00000472249,9606.ENSP00000473469,9606.ENSP00000479669,9606.ENSP00000480301,9606.ENSP00000481841,9606.ENSP00000482760,9606.ENSP00000495951,9606.ENSP00000496577	CD74,GADD45B,PIK3IP1,TIMP1,SFRP1,HGF,SERPINE1,TBC1D12,CTSC,ARHGDIB,MAPRE3,TFPI,RARRES1,TNFSF10,LRP1,BMP4,BST2,LGALS3,SERPINF1,RIN2,FABP4,PDGFRA,PLXNC1,ARHGAP20,THBS1,IRAK3,NUAK1,PDGFRB,ANOS1,TIMP2,KDR,FAM13A,WNT5A,NRP1,ELMOD1,CACNA1C,SFRP2,ARHGAP26,EGFR,DOCK5,NTRK2,SERPING1,CRIM1,EPHA4,FLT1,ITGA1,PLA2R1,THY1,PREX2,PTGIR,COL6A3,PTX3,PCOLCE2,CYTH3,ALDH1A1,ANGPTL4,ARAP2,TPD52L1,PPP1R3B,CFLAR,DAB2,EDNRA,CLU,SWAP70,PLXND1,TCIM,STXBP5,A2M,FBN1,PMAIP1,CSF1,SOCS3,LEPR,FBLN1,GAS6,F3,TESC,ARHGEF25,ANG,EPHA3,PLCB1,ACACB,PTN,IFI6,RAPGEF5,FGD6,PAPLN,FN1,PDE5A,TBC1D8B,TGFBR2,MAP3K5,PDE3A,SIPA1L2,RHOU,SASH1,IFI16,S100A10,RGS10,EPHA7,LMO4,DIRAS3,CD40,ENG,GSN,RCAN3,PSMB8,CAMK2N1,HSPA1B,HSPA1A,IRS2,ANXA1,EDNRB,ERRFI1,BMP2,RGCC,NEDD9,IGFBP3,SLC39A14,TAOK3,IGF1,PDGFD,DENND2C,NR2F2,PPP2R2B,SPOCK1,MVP,NUPR1,ARHGAP21,EPHB1,CST3,BCL6,ARHGAP25,C4A,PERP,CCPG1,TENM1,DOCK4,ARHGAP22,SERPINE2,C4B,SLIT2,ANGPT1,RIMS1,RGS5,ARHGEF28,SIPA1L1,RGS6,ITGB3,APOC1,FAM20A,ZFP36,GMFG,DENND4C,CAB39L,IQSEC1,CD24,PCSK6,KITLG,SOCS1
GO Process	GO:0002683	Negative regulation of immune system process	51	433	0.47	9.21e-09	9606.ENSP00000009530,9606.ENSP00000020945,9606.ENSP00000166139,9606.ENSP00000216117,9606.ENSP00000220772,9606.ENSP00000234091,9606.ENSP00000242057,9606.ENSP00000242208,9606.ENSP00000243346,9606.ENSP00000243347,9606.ENSP00000245414,9606.ENSP00000245451,9606.ENSP00000245479,9606.ENSP00000250092,9606.ENSP00000252593,9606.ENSP00000254301,9606.ENSP00000259526,9606.ENSP00000260356,9606.ENSP00000261233,9606.ENSP00000278407,9606.ENSP00000283296,9606.ENSP00000284240,9606.ENSP00000305422,9606.ENSP00000323929,9606.ENSP00000325527,9606.ENSP00000338185,9606.ENSP00000344242,9606.ENSP00000345179,9606.ENSP00000347046,9606.ENSP00000347948,9606.ENSP00000353731,9606.ENSP00000356030,9606.ENSP00000357113,9606.ENSP00000359866,9606.ENSP00000362410,9606.ENSP00000365817,9606.ENSP00000366109,9606.ENSP00000371420,9606.ENSP00000379140,9606.ENSP00000379873,9606.ENSP00000384371,9606.ENSP00000399168,9606.ENSP00000410269,9606.ENSP00000417404,9606.ENSP00000417626,9606.ENSP00000418194,9606.ENSP00000422591,9606.ENSP00000428340,9606.ENSP00000493536,9606.ENSP00000495951,9606.ENSP00000496577	CD74,SNAI2,FSTL3,HMOX1,SFRP1,ID2,AHR,INHBA,NMI,TNFAIP6,IRF1,BMP4,SOX9,CD68,BST2,LGALS3,CCN3,THBS1,IRAK3,SERPING1,ADGRF5,THY1,CEBPB,A2M,FBN1,PLCB1,LRRC17,APOD,PDE5A,TNFRSF14,DPP4,CD55,IFI16,BMP5,MAFB,HLA-E,ANXA1,GPNMB,CXCL12,HLA-A,BCL6,HLA-B,TMEM176B,HFE,TMEM176A,PARP14,SLIT2,ANGPT1,SAMHD1,KITLG,SOCS1
GO Process	GO:0045766	Positive regulation of angiogenesis	30	166	0.66	1.28e-08	9606.ENSP00000004982,9606.ENSP00000216117,9606.ENSP00000222390,9606.ENSP00000223095,9606.ENSP00000246792,9606.ENSP00000253796,9606.ENSP00000254528,9606.ENSP00000260356,9606.ENSP00000263923,9606.ENSP00000264634,9606.ENSP00000265371,9606.ENSP00000274063,9606.ENSP00000282397,9606.ENSP00000301455,9606.ENSP00000310036,9606.ENSP00000314897,9606.ENSP00000334145,9606.ENSP00000346537,9606.ENSP00000351905,9606.ENSP00000356437,9606.ENSP00000361359,9606.ENSP00000362299,9606.ENSP00000373574,9606.ENSP00000376436,9606.ENSP00000436607,9606.ENSP00000452786,9606.ENSP00000475344,9606.ENSP00000478561,9606.ENSP00000497183,9606.ENSP00000497748	HSPB6,HMOX1,HGF,SERPINE1,RRAS,RAMP2,EMILIN2,THBS1,KDR,WNT5A,NRP1,SFRP2,FLT1,ANGPTL4,CD34,ANGPT2,F3,SMOC2,TGFBR2,SASH1,CD40,ENG,ACVRL1,ETS1,ADM,ITGB3,APLNR,CYP1B1,CCBE1,BMPER
GO Process	GO:0045667	Regulation of osteoblast differentiation	26	125	0.72	1.59e-08	9606.ENSP00000020945,9606.ENSP00000220772,9606.ENSP00000222390,9606.ENSP00000243347,9606.ENSP00000245451,9606.ENSP00000245479,9606.ENSP00000254958,9606.ENSP00000274063,9606.ENSP00000280527,9606.ENSP00000283147,9606.ENSP00000305422,9606.ENSP00000310658,9606.ENSP00000312222,9606.ENSP00000318298,9606.ENSP00000322323,9606.ENSP00000330523,9606.ENSP00000330825,9606.ENSP00000332353,9606.ENSP00000352565,9606.ENSP00000360493,9606.ENSP00000363689,9606.ENSP00000368104,9606.ENSP00000370698,9606.ENSP00000376637,9606.ENSP00000464145,9606.ENSP00000482581	SNAI2,SFRP1,HGF,TNFAIP6,BMP4,SOX9,JAG1,SFRP2,CRIM1,BMP6,CEBPB,SCUBE2,ZHX3,TENT5A,FAM20C,CTHRC1,IFITM1,PTCH1,HAND2,RUNX2,ID3,BMP2,IL6ST,IGF1,GDF10,TWIST2
GO Process	GO:0003205	Cardiac chamber development	30	168	0.65	1.61e-08	9606.ENSP00000212355,9606.ENSP00000240328,9606.ENSP00000245451,9606.ENSP00000254958,9606.ENSP00000257566,9606.ENSP00000264634,9606.ENSP00000265361,9606.ENSP00000265371,9606.ENSP00000274063,9606.ENSP00000284984,9606.ENSP00000309913,9606.ENSP00000315011,9606.ENSP00000317128,9606.ENSP00000332164,9606.ENSP00000351022,9606.ENSP00000351905,9606.ENSP00000352565,9606.ENSP00000353582,9606.ENSP00000359114,9606.ENSP00000359575,9606.ENSP00000359866,9606.ENSP00000362299,9606.ENSP00000368104,9606.ENSP00000374240,9606.ENSP00000386104,9606.ENSP00000394033,9606.ENSP00000422591,9606.ENSP00000475344,9606.ENSP00000480439,9606.ENSP00000493906	TGFBR3,TBX2,BMP4,JAG1,TBX3,WNT5A,SEMA3C,NRP1,SFRP2,ADAMTS1,TBX5,EDNRA,PLXND1,SLIT3,TPM1,TGFBR2,HAND2,NRP2,COL11A1,LMO4,BMP5,ENG,BMP2,SHOX2,CPE,KCNK2,SLIT2,APLNR,DHRS3,FOXC1
GO Process	GO:0044419	Biological process involved in interspecies interaction between organisms	113	1490	0.28	2e-08	9606.ENSP00000009530,9606.ENSP00000206423,9606.ENSP00000207549,9606.ENSP00000223095,9606.ENSP00000242351,9606.ENSP00000243346,9606.ENSP00000245414,9606.ENSP00000250092,9606.ENSP00000252593,9606.ENSP00000254301,9606.ENSP00000256104,9606.ENSP00000261023,9606.ENSP00000261233,9606.ENSP00000263864,9606.ENSP00000264346,9606.ENSP00000264634,9606.ENSP00000264832,9606.ENSP00000265371,9606.ENSP00000266542,9606.ENSP00000275493,9606.ENSP00000278407,9606.ENSP00000284987,9606.ENSP00000291294,9606.ENSP00000294728,9606.ENSP00000295228,9606.ENSP00000295927,9606.ENSP00000296181,9606.ENSP00000296522,9606.ENSP00000300060,9606.ENSP00000305161,9606.ENSP00000305422,9606.ENSP00000315130,9606.ENSP00000317674,9606.ENSP00000318298,9606.ENSP00000326119,9606.ENSP00000327513,9606.ENSP00000330825,9606.ENSP00000331831,9606.ENSP00000333657,9606.ENSP00000336762,9606.ENSP00000337065,9606.ENSP00000337224,9606.ENSP00000342513,9606.ENSP00000343023,9606.ENSP00000346839,9606.ENSP00000347038,9606.ENSP00000347948,9606.ENSP00000349596,9606.ENSP00000351908,9606.ENSP00000352069,9606.ENSP00000353731,9606.ENSP00000353846,9606.ENSP00000356030,9606.ENSP00000356530,9606.ENSP00000357113,9606.ENSP00000359787,9606.ENSP00000359793,9606.ENSP00000360876,9606.ENSP00000361359,9606.ENSP00000362924,9606.ENSP00000363868,9606.ENSP00000364801,9606.ENSP00000364802,9606.ENSP00000365402,9606.ENSP00000365435,9606.ENSP00000365817,9606.ENSP00000366109,9606.ENSP00000366416,9606.ENSP00000368022,9606.ENSP00000368104,9606.ENSP00000374274,9606.ENSP00000374443,9606.ENSP00000376840,9606.ENSP00000377344,9606.ENSP00000379140,9606.ENSP00000379873,9606.ENSP00000381601,9606.ENSP00000382707,9606.ENSP00000383115,9606.ENSP00000384537,9606.ENSP00000385035,9606.ENSP00000388566,9606.ENSP00000395590,9606.ENSP00000396688,9606.ENSP00000398523,9606.ENSP00000399168,9606.ENSP00000400894,9606.ENSP00000415743,9606.ENSP00000415941,9606.ENSP00000418194,9606.ENSP00000418735,9606.ENSP00000436607,9606.ENSP00000444271,9606.ENSP00000444810,9606.ENSP00000452245,9606.ENSP00000452786,9606.ENSP00000468253,9606.ENSP00000468308,9606.ENSP00000471239,9606.ENSP00000477563,9606.ENSP00000481841,9606.ENSP00000483631,9606.ENSP00000484803,9606.ENSP00000493536,9606.ENSP00000493716,9606.ENSP00000496114,9606.ENSP00000496355,9606.ENSP00000497271,9606.ENSP00000497642,9606.ENSP00000497910,9606.ENSP00000498136,9606.ENSP00000498374,9606.ENSP00000499300	CD74,CCDC80,UNC13D,SERPINE1,ZC3HAV1,NMI,IRF1,CD68,BST2,LGALS3,FABP4,ITGAV,IRAK3,VAMP8,HERC6,WNT5A,ICAM1,NRP1,C1RL,EGFR,SERPING1,ADAMTS5,PTGIR,VCAM1,INHBB,PTX3,ITGB5,HPGD,ANPEP,TRIM56,CEBPB,CLU,APOL1,TENT5A,PMAIP1,CSF1,IFITM1,GAS6,MX2,ANG,CXCL14,LRAT,IFI6,SP100,FN1,PLSCR4,TNFRSF14,TRIM38,MAP3K5,WWP2,DPP4,DCLK1,CD55,RNASEL,IFI16,IFI44L,PTGFR,IFIT3,CD40,GSN,ABCA1,HSPA1B,HSPA1A,HLA-C,TNFRSF1B,HLA-E,ANXA1,EDNRB,OPTN,BMP2,SSC5D,LYST,BPGM,DDX60,CXCL12,HLA-A,MX1,IFITM3,COLEC12,AKAP12,C1S,CASP4,IFI35,C4A,CALCOCO2,HLA-B,PENK,CD36,C4B,PARP14,ADAMTS9,ADM,C1R,FKBP5,RNASE4,ITGB3,CFD,FAM20A,ZFP36,MR1,CD24,USP27X,FOXP1,SAMHD1,EFNB2,SCN7A,TLR5,IFIH1,LPL,B2M,CCDC186,ALPK1,KCNJ8
GO Process	GO:0051174	Regulation of phosphorus metabolic process	108	1406	0.28	2.7e-08	9606.ENSP00000005178,9606.ENSP00000009530,9606.ENSP00000215631,9606.ENSP00000215912,9606.ENSP00000220772,9606.ENSP00000222390,9606.ENSP00000231004,9606.ENSP00000233121,9606.ENSP00000242208,9606.ENSP00000243077,9606.ENSP00000245451,9606.ENSP00000245479,9606.ENSP00000254301,9606.ENSP00000256104,9606.ENSP00000257290,9606.ENSP00000259486,9606.ENSP00000260356,9606.ENSP00000261233,9606.ENSP00000261402,9606.ENSP00000261799,9606.ENSP00000263923,9606.ENSP00000264634,9606.ENSP00000265371,9606.ENSP00000273179,9606.ENSP00000274063,9606.ENSP00000275493,9606.ENSP00000277120,9606.ENSP00000281821,9606.ENSP00000282397,9606.ENSP00000282588,9606.ENSP00000283147,9606.ENSP00000283296,9606.ENSP00000283937,9606.ENSP00000284240,9606.ENSP00000295228,9606.ENSP00000306285,9606.ENSP00000313391,9606.ENSP00000315130,9606.ENSP00000315630,9606.ENSP00000319914,9606.ENSP00000320604,9606.ENSP00000320634,9606.ENSP00000322323,9606.ENSP00000325527,9606.ENSP00000327513,9606.ENSP00000330341,9606.ENSP00000330393,9606.ENSP00000331544,9606.ENSP00000331831,9606.ENSP00000336762,9606.ENSP00000337451,9606.ENSP00000339730,9606.ENSP00000345826,9606.ENSP00000346839,9606.ENSP00000347046,9606.ENSP00000347948,9606.ENSP00000351905,9606.ENSP00000351908,9606.ENSP00000356437,9606.ENSP00000356481,9606.ENSP00000358309,9606.ENSP00000359575,9606.ENSP00000359866,9606.ENSP00000360020,9606.ENSP00000360296,9606.ENSP00000361359,9606.ENSP00000362299,9606.ENSP00000362817,9606.ENSP00000363822,9606.ENSP00000364219,9606.ENSP00000365016,9606.ENSP00000366416,9606.ENSP00000366702,9606.ENSP00000368104,9606.ENSP00000368664,9606.ENSP00000368759,9606.ENSP00000370473,9606.ENSP00000370698,9606.ENSP00000371420,9606.ENSP00000373574,9606.ENSP00000373600,9606.ENSP00000376188,9606.ENSP00000376317,9606.ENSP00000376637,9606.ENSP00000376865,9606.ENSP00000377721,9606.ENSP00000378760,9606.ENSP00000379003,9606.ENSP00000381097,9606.ENSP00000394794,9606.ENSP00000403954,9606.ENSP00000415743,9606.ENSP00000417404,9606.ENSP00000418194,9606.ENSP00000419153,9606.ENSP00000422591,9606.ENSP00000425631,9606.ENSP00000428340,9606.ENSP00000452786,9606.ENSP00000464145,9606.ENSP00000465356,9606.ENSP00000468308,9606.ENSP00000475344,9606.ENSP00000479669,9606.ENSP00000481841,9606.ENSP00000495951,9606.ENSP00000496577,9606.ENSP00000497748	PDK4,CD74,GADD45B,PIK3IP1,SFRP1,HGF,LOX,MAPRE3,INHBA,LRP1,BMP4,SOX9,LGALS3,FABP4,PDGFRA,ENPP2,THBS1,IRAK3,NUAK1,PDGFRB,KDR,WNT5A,NRP1,CTDSPL,SFRP2,EGFR,NTRK2,EPHA4,FLT1,ITGA1,BMP6,ADGRF5,PID1,THY1,INHBB,TPD52L1,DAB2,CLU,SWAP70,TCIM,FAXDC2,SLCO3A1,FAM20C,FBN1,CSF1,SOCS3,LEPR,FBLN1,GAS6,ANG,EPHA3,THBS4,PMEPA1,FN1,PDE5A,TNFRSF14,TGFBR2,MAP3K5,SASH1,NIBAN1,EPHA7,LMO4,BMP5,DIRAS3,PLPP3,CD40,ENG,FABP3,AR,CAMK2N1,IRS2,EDNRB,ERRFI1,BMP2,RGCC,NEDD9,IGFBP3,IL6ST,GPNMB,ACVRL1,LRRK1,CRLF1,TAOK3,IGF1,PDGFD,NR2F2,MVP,NUPR1,EPHB1,PTPN13,TENM1,CD36,HFE,PARP14,ZBTB20,SLIT2,LIMCH1,ANGPT1,ITGB3,GDF10,APOC1,FAM20A,APLNR,CAB39L,CD24,KITLG,SOCS1,BMPER
GO Process	GO:0042981	Regulation of apoptotic process	111	1462	0.28	2.74e-08	9606.ENSP00000004982,9606.ENSP00000005178,9606.ENSP00000009530,9606.ENSP00000020945,9606.ENSP00000188790,9606.ENSP00000215631,9606.ENSP00000215909,9606.ENSP00000216117,9606.ENSP00000218388,9606.ENSP00000219070,9606.ENSP00000219746,9606.ENSP00000220772,9606.ENSP00000222390,9606.ENSP00000223095,9606.ENSP00000227266,9606.ENSP00000231004,9606.ENSP00000241261,9606.ENSP00000242208,9606.ENSP00000245451,9606.ENSP00000245479,9606.ENSP00000249750,9606.ENSP00000253796,9606.ENSP00000254301,9606.ENSP00000254528,9606.ENSP00000257566,9606.ENSP00000260356,9606.ENSP00000261023,9606.ENSP00000261799,9606.ENSP00000263923,9606.ENSP00000264634,9606.ENSP00000264832,9606.ENSP00000265085,9606.ENSP00000265371,9606.ENSP00000272928,9606.ENSP00000274063,9606.ENSP00000274547,9606.ENSP00000275493,9606.ENSP00000277120,9606.ENSP00000282588,9606.ENSP00000283243,9606.ENSP00000294489,9606.ENSP00000295113,9606.ENSP00000295228,9606.ENSP00000296522,9606.ENSP00000296575,9606.ENSP00000297029,9606.ENSP00000301455,9606.ENSP00000305422,9606.ENSP00000306285,9606.ENSP00000312455,9606.ENSP00000313391,9606.ENSP00000315130,9606.ENSP00000317128,9606.ENSP00000319192,9606.ENSP00000319914,9606.ENSP00000326119,9606.ENSP00000330341,9606.ENSP00000331831,9606.ENSP00000332256,9606.ENSP00000338157,9606.ENSP00000341268,9606.ENSP00000342513,9606.ENSP00000343023,9606.ENSP00000351908,9606.ENSP00000351957,9606.ENSP00000352565,9606.ENSP00000357980,9606.ENSP00000358081,9606.ENSP00000358309,9606.ENSP00000359793,9606.ENSP00000359866,9606.ENSP00000360876,9606.ENSP00000361359,9606.ENSP00000362924,9606.ENSP00000363689,9606.ENSP00000363822,9606.ENSP00000364801,9606.ENSP00000364802,9606.ENSP00000365016,9606.ENSP00000365280,9606.ENSP00000365435,9606.ENSP00000366109,9606.ENSP00000366416,9606.ENSP00000367794,9606.ENSP00000368104,9606.ENSP00000368664,9606.ENSP00000370473,9606.ENSP00000370698,9606.ENSP00000372170,9606.ENSP00000376188,9606.ENSP00000376436,9606.ENSP00000376609,9606.ENSP00000376637,9606.ENSP00000379003,9606.ENSP00000379140,9606.ENSP00000384371,9606.ENSP00000384537,9606.ENSP00000388566,9606.ENSP00000397435,9606.ENSP00000422591,9606.ENSP00000428340,9606.ENSP00000436607,9606.ENSP00000444215,9606.ENSP00000471239,9606.ENSP00000478561,9606.ENSP00000482581,9606.ENSP00000483631,9606.ENSP00000484803,9606.ENSP00000493906,9606.ENSP00000495951,9606.ENSP00000496491	HSPB6,PDK4,CD74,SNAI2,FAP,GADD45B,LGALS1,HMOX1,TIMP1,MMP2,TOX3,SFRP1,HGF,SERPINE1,CTSC,LOX,TNFSF10,INHBA,BMP4,SOX9,ALDH1A2,RAMP2,LGALS3,EMILIN2,TBX3,THBS1,ITGAV,PDGFRB,KDR,WNT5A,ICAM1,CPEB4,NRP1,ACKR3,SFRP2,GABRB2,EGFR,NTRK2,ITGA1,PLA2R1,PDPN,FRZB,INHBB,HPGD,HHIP,SCIN,ANGPTL4,CEBPB,TPD52L1,CFLAR,DAB2,CLU,PLXND1,STK17A,TCIM,PMAIP1,SOCS3,GAS6,ALDH1A3,ZBTB16,TRADD,IFI6,SP100,MAP3K5,PDE3A,HAND2,HTRA1,BAG3,EPHA7,PTGFR,BMP5,IFIT3,CD40,GSN,ID3,AR,HSPA1B,HSPA1A,IRS2,ID1,TNFRSF1B,ANXA1,EDNRB,SRPX,BMP2,RGCC,IGFBP3,IL6ST,MSX1,CRLF1,ETS1,GRK5,IGF1,NUPR1,CXCL12,BCL6,AKAP12,CASP4,TSC22D1,SLIT2,ANGPT1,ADM,TNFAIP8L1,ZFP36,CYP1B1,TWIST2,USP27X,FOXP1,FOXC1,KITLG,SEMA3E
GO Process	GO:0009790	Embryo development	88	1049	0.32	2.88e-08	9606.ENSP00000006015,9606.ENSP00000173229,9606.ENSP00000216181,9606.ENSP00000219070,9606.ENSP00000220772,9606.ENSP00000225964,9606.ENSP00000234091,9606.ENSP00000240285,9606.ENSP00000240328,9606.ENSP00000242208,9606.ENSP00000245451,9606.ENSP00000245479,9606.ENSP00000246080,9606.ENSP00000248071,9606.ENSP00000249750,9606.ENSP00000257290,9606.ENSP00000257566,9606.ENSP00000260128,9606.ENSP00000261023,9606.ENSP00000261037,9606.ENSP00000261503,9606.ENSP00000262041,9606.ENSP00000263734,9606.ENSP00000263923,9606.ENSP00000264634,9606.ENSP00000265361,9606.ENSP00000265371,9606.ENSP00000266376,9606.ENSP00000274063,9606.ENSP00000275493,9606.ENSP00000282397,9606.ENSP00000283296,9606.ENSP00000295113,9606.ENSP00000296181,9606.ENSP00000304277,9606.ENSP00000305422,9606.ENSP00000309913,9606.ENSP00000315011,9606.ENSP00000323929,9606.ENSP00000324532,9606.ENSP00000324701,9606.ENSP00000325146,9606.ENSP00000325527,9606.ENSP00000330341,9606.ENSP00000330523,9606.ENSP00000332256,9606.ENSP00000332353,9606.ENSP00000338157,9606.ENSP00000346839,9606.ENSP00000349131,9606.ENSP00000351905,9606.ENSP00000352565,9606.ENSP00000353007,9606.ENSP00000353582,9606.ENSP00000355180,9606.ENSP00000358596,9606.ENSP00000358994,9606.ENSP00000359114,9606.ENSP00000359575,9606.ENSP00000359866,9606.ENSP00000360296,9606.ENSP00000360493,9606.ENSP00000361112,9606.ENSP00000362299,9606.ENSP00000362410,9606.ENSP00000363689,9606.ENSP00000363822,9606.ENSP00000367691,9606.ENSP00000368104,9606.ENSP00000372170,9606.ENSP00000373574,9606.ENSP00000374240,9606.ENSP00000377721,9606.ENSP00000378058,9606.ENSP00000378132,9606.ENSP00000381499,9606.ENSP00000414657,9606.ENSP00000428340,9606.ENSP00000436607,9606.ENSP00000452786,9606.ENSP00000453793,9606.ENSP00000454919,9606.ENSP00000465638,9606.ENSP00000469613,9606.ENSP00000475344,9606.ENSP00000482760,9606.ENSP00000493906,9606.ENSP00000495951	HOXA11,NTN1,MYH9,MMP2,SFRP1,COL1A1,ID2,RDH10,TBX2,INHBA,BMP4,SOX9,TCF15,KLF2,ALDH1A2,PDGFRA,TBX3,SULF1,ITGAV,COL8A1,SPECC1,MEOX2,EPAS1,KDR,WNT5A,SEMA3C,NRP1,CACNA1C,SFRP2,EGFR,FLT1,ADGRF5,FRZB,ITGB5,TM4SF1,CEBPB,TBX5,EDNRA,A2M,LAMA3,MAB21L2,COL12A1,FBN1,SOCS3,CTHRC1,ALDH1A3,PTCH1,ZBTB16,FN1,RSPO3,TGFBR2,HAND2,SULF2,NRP2,COL6A1,DUSP5,MYO6,COL11A1,LMO4,BMP5,PLPP3,RUNX2,CHRDL1,ENG,MAFB,ID3,AR,LPAR6,BMP2,MSX1,ACVRL1,SHOX2,NR2F2,EFEMP1,IRX5,PAX1,OSR2,ANGPT1,ADM,ITGB3,MEIS2,RNF112,TMEM100,FLT3LG,APLNR,PCSK6,FOXC1,KITLG
GO Process	GO:0048608	Reproductive structure development	50	436	0.46	3.05e-08	9606.ENSP00000006015,9606.ENSP00000219070,9606.ENSP00000220772,9606.ENSP00000240285,9606.ENSP00000241261,9606.ENSP00000242208,9606.ENSP00000243347,9606.ENSP00000245451,9606.ENSP00000245479,9606.ENSP00000254722,9606.ENSP00000257290,9606.ENSP00000257566,9606.ENSP00000261799,9606.ENSP00000263734,9606.ENSP00000263923,9606.ENSP00000264634,9606.ENSP00000274063,9606.ENSP00000275493,9606.ENSP00000279873,9606.ENSP00000283147,9606.ENSP00000284984,9606.ENSP00000295228,9606.ENSP00000295927,9606.ENSP00000305422,9606.ENSP00000313437,9606.ENSP00000323929,9606.ENSP00000330341,9606.ENSP00000332164,9606.ENSP00000332353,9606.ENSP00000332449,9606.ENSP00000334785,9606.ENSP00000336762,9606.ENSP00000341170,9606.ENSP00000349131,9606.ENSP00000357980,9606.ENSP00000359866,9606.ENSP00000363822,9606.ENSP00000366109,9606.ENSP00000377721,9606.ENSP00000378132,9606.ENSP00000379003,9606.ENSP00000415786,9606.ENSP00000418525,9606.ENSP00000422591,9606.ENSP00000436607,9606.ENSP00000478561,9606.ENSP00000493906,9606.ENSP00000495951,9606.ENSP00000496355,9606.ENSP00000496793	HOXA11,MMP2,SFRP1,RDH10,TNFSF10,INHBA,TNFAIP6,BMP4,SOX9,SERPINF1,PDGFRA,TBX3,PDGFRB,EPAS1,KDR,WNT5A,SFRP2,EGFR,ARID5B,BMP6,ADAMTS1,INHBB,PTX3,CEBPB,MMP19,A2M,SOCS3,SLIT3,PTCH1,CRIP1,TESC,ANG,PTN,RSPO3,HTRA1,BMP5,AR,ANXA1,NR2F2,IRX5,NUPR1,SERPINE2,MME,SLIT2,ADM,CYP1B1,FOXC1,KITLG,TLR5,COL9A3
GO Process	GO:0042325	Regulation of phosphorylation	99	1251	0.3	3.74e-08	9606.ENSP00000009530,9606.ENSP00000215631,9606.ENSP00000215912,9606.ENSP00000220772,9606.ENSP00000222390,9606.ENSP00000231004,9606.ENSP00000233121,9606.ENSP00000242208,9606.ENSP00000243077,9606.ENSP00000245451,9606.ENSP00000245479,9606.ENSP00000256104,9606.ENSP00000257290,9606.ENSP00000259486,9606.ENSP00000260356,9606.ENSP00000261233,9606.ENSP00000261799,9606.ENSP00000263923,9606.ENSP00000264634,9606.ENSP00000265371,9606.ENSP00000273179,9606.ENSP00000274063,9606.ENSP00000275493,9606.ENSP00000277120,9606.ENSP00000281821,9606.ENSP00000282397,9606.ENSP00000283147,9606.ENSP00000283937,9606.ENSP00000284240,9606.ENSP00000295228,9606.ENSP00000306285,9606.ENSP00000313391,9606.ENSP00000315130,9606.ENSP00000319914,9606.ENSP00000320604,9606.ENSP00000320634,9606.ENSP00000325527,9606.ENSP00000327513,9606.ENSP00000330341,9606.ENSP00000330393,9606.ENSP00000331544,9606.ENSP00000331831,9606.ENSP00000336762,9606.ENSP00000337451,9606.ENSP00000339730,9606.ENSP00000345826,9606.ENSP00000346839,9606.ENSP00000347046,9606.ENSP00000347948,9606.ENSP00000351905,9606.ENSP00000351908,9606.ENSP00000356437,9606.ENSP00000356481,9606.ENSP00000358309,9606.ENSP00000359575,9606.ENSP00000359866,9606.ENSP00000360020,9606.ENSP00000360296,9606.ENSP00000361359,9606.ENSP00000362299,9606.ENSP00000363822,9606.ENSP00000364219,9606.ENSP00000365016,9606.ENSP00000366416,9606.ENSP00000366702,9606.ENSP00000368104,9606.ENSP00000368664,9606.ENSP00000368759,9606.ENSP00000370473,9606.ENSP00000370698,9606.ENSP00000371420,9606.ENSP00000373574,9606.ENSP00000373600,9606.ENSP00000376188,9606.ENSP00000376317,9606.ENSP00000376637,9606.ENSP00000376865,9606.ENSP00000377721,9606.ENSP00000378760,9606.ENSP00000379003,9606.ENSP00000381097,9606.ENSP00000394794,9606.ENSP00000403954,9606.ENSP00000415743,9606.ENSP00000417404,9606.ENSP00000418194,9606.ENSP00000419153,9606.ENSP00000422591,9606.ENSP00000425631,9606.ENSP00000428340,9606.ENSP00000452786,9606.ENSP00000464145,9606.ENSP00000468308,9606.ENSP00000475344,9606.ENSP00000479669,9606.ENSP00000481841,9606.ENSP00000495951,9606.ENSP00000496577,9606.ENSP00000497748	CD74,GADD45B,PIK3IP1,SFRP1,HGF,LOX,MAPRE3,INHBA,LRP1,BMP4,SOX9,FABP4,PDGFRA,ENPP2,THBS1,IRAK3,PDGFRB,KDR,WNT5A,NRP1,CTDSPL,SFRP2,EGFR,NTRK2,EPHA4,FLT1,BMP6,PID1,THY1,INHBB,TPD52L1,DAB2,CLU,TCIM,FAXDC2,SLCO3A1,FBN1,CSF1,SOCS3,LEPR,FBLN1,GAS6,ANG,EPHA3,THBS4,PMEPA1,FN1,PDE5A,TNFRSF14,TGFBR2,MAP3K5,SASH1,NIBAN1,EPHA7,LMO4,BMP5,DIRAS3,PLPP3,CD40,ENG,AR,CAMK2N1,IRS2,EDNRB,ERRFI1,BMP2,RGCC,NEDD9,IGFBP3,IL6ST,GPNMB,ACVRL1,LRRK1,CRLF1,TAOK3,IGF1,PDGFD,NR2F2,MVP,NUPR1,EPHB1,PTPN13,TENM1,CD36,HFE,PARP14,ZBTB20,SLIT2,LIMCH1,ANGPT1,ITGB3,GDF10,FAM20A,APLNR,CAB39L,CD24,KITLG,SOCS1,BMPER
GO Process	GO:0043067	Regulation of programmed cell death	112	1492	0.27	4.03e-08	9606.ENSP00000004982,9606.ENSP00000005178,9606.ENSP00000009530,9606.ENSP00000020945,9606.ENSP00000188790,9606.ENSP00000215631,9606.ENSP00000215909,9606.ENSP00000216117,9606.ENSP00000218388,9606.ENSP00000219070,9606.ENSP00000219746,9606.ENSP00000220772,9606.ENSP00000222390,9606.ENSP00000223095,9606.ENSP00000227266,9606.ENSP00000231004,9606.ENSP00000241261,9606.ENSP00000242208,9606.ENSP00000245451,9606.ENSP00000245479,9606.ENSP00000249750,9606.ENSP00000253796,9606.ENSP00000254301,9606.ENSP00000254528,9606.ENSP00000257566,9606.ENSP00000260356,9606.ENSP00000261023,9606.ENSP00000261799,9606.ENSP00000263923,9606.ENSP00000264634,9606.ENSP00000264674,9606.ENSP00000264832,9606.ENSP00000265085,9606.ENSP00000265371,9606.ENSP00000272928,9606.ENSP00000274063,9606.ENSP00000274547,9606.ENSP00000275493,9606.ENSP00000277120,9606.ENSP00000282588,9606.ENSP00000283243,9606.ENSP00000294489,9606.ENSP00000295113,9606.ENSP00000295228,9606.ENSP00000296522,9606.ENSP00000296575,9606.ENSP00000297029,9606.ENSP00000301455,9606.ENSP00000305422,9606.ENSP00000306285,9606.ENSP00000312455,9606.ENSP00000313391,9606.ENSP00000315130,9606.ENSP00000317128,9606.ENSP00000319192,9606.ENSP00000319914,9606.ENSP00000326119,9606.ENSP00000330341,9606.ENSP00000331831,9606.ENSP00000332256,9606.ENSP00000338157,9606.ENSP00000341268,9606.ENSP00000342513,9606.ENSP00000343023,9606.ENSP00000351908,9606.ENSP00000351957,9606.ENSP00000352565,9606.ENSP00000357980,9606.ENSP00000358081,9606.ENSP00000358309,9606.ENSP00000359793,9606.ENSP00000359866,9606.ENSP00000360876,9606.ENSP00000361359,9606.ENSP00000362924,9606.ENSP00000363689,9606.ENSP00000363822,9606.ENSP00000364801,9606.ENSP00000364802,9606.ENSP00000365016,9606.ENSP00000365280,9606.ENSP00000365435,9606.ENSP00000366109,9606.ENSP00000366416,9606.ENSP00000367794,9606.ENSP00000368104,9606.ENSP00000368664,9606.ENSP00000370473,9606.ENSP00000370698,9606.ENSP00000372170,9606.ENSP00000376188,9606.ENSP00000376436,9606.ENSP00000376609,9606.ENSP00000376637,9606.ENSP00000379003,9606.ENSP00000379140,9606.ENSP00000384371,9606.ENSP00000384537,9606.ENSP00000388566,9606.ENSP00000397435,9606.ENSP00000422591,9606.ENSP00000428340,9606.ENSP00000436607,9606.ENSP00000444215,9606.ENSP00000471239,9606.ENSP00000478561,9606.ENSP00000482581,9606.ENSP00000483631,9606.ENSP00000484803,9606.ENSP00000493906,9606.ENSP00000495951,9606.ENSP00000496491	HSPB6,PDK4,CD74,SNAI2,FAP,GADD45B,LGALS1,HMOX1,TIMP1,MMP2,TOX3,SFRP1,HGF,SERPINE1,CTSC,LOX,TNFSF10,INHBA,BMP4,SOX9,ALDH1A2,RAMP2,LGALS3,EMILIN2,TBX3,THBS1,ITGAV,PDGFRB,KDR,WNT5A,MECOM,ICAM1,CPEB4,NRP1,ACKR3,SFRP2,GABRB2,EGFR,NTRK2,ITGA1,PLA2R1,PDPN,FRZB,INHBB,HPGD,HHIP,SCIN,ANGPTL4,CEBPB,TPD52L1,CFLAR,DAB2,CLU,PLXND1,STK17A,TCIM,PMAIP1,SOCS3,GAS6,ALDH1A3,ZBTB16,TRADD,IFI6,SP100,MAP3K5,PDE3A,HAND2,HTRA1,BAG3,EPHA7,PTGFR,BMP5,IFIT3,CD40,GSN,ID3,AR,HSPA1B,HSPA1A,IRS2,ID1,TNFRSF1B,ANXA1,EDNRB,SRPX,BMP2,RGCC,IGFBP3,IL6ST,MSX1,CRLF1,ETS1,GRK5,IGF1,NUPR1,CXCL12,BCL6,AKAP12,CASP4,TSC22D1,SLIT2,ANGPT1,ADM,TNFAIP8L1,ZFP36,CYP1B1,TWIST2,USP27X,FOXP1,FOXC1,KITLG,SEMA3E
GO Process	GO:0019220	Regulation of phosphate metabolic process	107	1405	0.28	4.96e-08	9606.ENSP00000005178,9606.ENSP00000009530,9606.ENSP00000215631,9606.ENSP00000215912,9606.ENSP00000220772,9606.ENSP00000222390,9606.ENSP00000231004,9606.ENSP00000233121,9606.ENSP00000242208,9606.ENSP00000243077,9606.ENSP00000245451,9606.ENSP00000245479,9606.ENSP00000254301,9606.ENSP00000256104,9606.ENSP00000257290,9606.ENSP00000259486,9606.ENSP00000260356,9606.ENSP00000261233,9606.ENSP00000261402,9606.ENSP00000261799,9606.ENSP00000263923,9606.ENSP00000264634,9606.ENSP00000265371,9606.ENSP00000273179,9606.ENSP00000274063,9606.ENSP00000275493,9606.ENSP00000277120,9606.ENSP00000281821,9606.ENSP00000282397,9606.ENSP00000282588,9606.ENSP00000283147,9606.ENSP00000283296,9606.ENSP00000283937,9606.ENSP00000284240,9606.ENSP00000295228,9606.ENSP00000306285,9606.ENSP00000313391,9606.ENSP00000315130,9606.ENSP00000315630,9606.ENSP00000319914,9606.ENSP00000320604,9606.ENSP00000320634,9606.ENSP00000325527,9606.ENSP00000327513,9606.ENSP00000330341,9606.ENSP00000330393,9606.ENSP00000331544,9606.ENSP00000331831,9606.ENSP00000336762,9606.ENSP00000337451,9606.ENSP00000339730,9606.ENSP00000345826,9606.ENSP00000346839,9606.ENSP00000347046,9606.ENSP00000347948,9606.ENSP00000351905,9606.ENSP00000351908,9606.ENSP00000356437,9606.ENSP00000356481,9606.ENSP00000358309,9606.ENSP00000359575,9606.ENSP00000359866,9606.ENSP00000360020,9606.ENSP00000360296,9606.ENSP00000361359,9606.ENSP00000362299,9606.ENSP00000362817,9606.ENSP00000363822,9606.ENSP00000364219,9606.ENSP00000365016,9606.ENSP00000366416,9606.ENSP00000366702,9606.ENSP00000368104,9606.ENSP00000368664,9606.ENSP00000368759,9606.ENSP00000370473,9606.ENSP00000370698,9606.ENSP00000371420,9606.ENSP00000373574,9606.ENSP00000373600,9606.ENSP00000376188,9606.ENSP00000376317,9606.ENSP00000376637,9606.ENSP00000376865,9606.ENSP00000377721,9606.ENSP00000378760,9606.ENSP00000379003,9606.ENSP00000381097,9606.ENSP00000394794,9606.ENSP00000403954,9606.ENSP00000415743,9606.ENSP00000417404,9606.ENSP00000418194,9606.ENSP00000419153,9606.ENSP00000422591,9606.ENSP00000425631,9606.ENSP00000428340,9606.ENSP00000452786,9606.ENSP00000464145,9606.ENSP00000465356,9606.ENSP00000468308,9606.ENSP00000475344,9606.ENSP00000479669,9606.ENSP00000481841,9606.ENSP00000495951,9606.ENSP00000496577,9606.ENSP00000497748	PDK4,CD74,GADD45B,PIK3IP1,SFRP1,HGF,LOX,MAPRE3,INHBA,LRP1,BMP4,SOX9,LGALS3,FABP4,PDGFRA,ENPP2,THBS1,IRAK3,NUAK1,PDGFRB,KDR,WNT5A,NRP1,CTDSPL,SFRP2,EGFR,NTRK2,EPHA4,FLT1,ITGA1,BMP6,ADGRF5,PID1,THY1,INHBB,TPD52L1,DAB2,CLU,SWAP70,TCIM,FAXDC2,SLCO3A1,FBN1,CSF1,SOCS3,LEPR,FBLN1,GAS6,ANG,EPHA3,THBS4,PMEPA1,FN1,PDE5A,TNFRSF14,TGFBR2,MAP3K5,SASH1,NIBAN1,EPHA7,LMO4,BMP5,DIRAS3,PLPP3,CD40,ENG,FABP3,AR,CAMK2N1,IRS2,EDNRB,ERRFI1,BMP2,RGCC,NEDD9,IGFBP3,IL6ST,GPNMB,ACVRL1,LRRK1,CRLF1,TAOK3,IGF1,PDGFD,NR2F2,MVP,NUPR1,EPHB1,PTPN13,TENM1,CD36,HFE,PARP14,ZBTB20,SLIT2,LIMCH1,ANGPT1,ITGB3,GDF10,APOC1,FAM20A,APLNR,CAB39L,CD24,KITLG,SOCS1,BMPER
GO Process	GO:0051336	Regulation of hydrolase activity	85	1011	0.32	5.2e-08	9606.ENSP00000218388,9606.ENSP00000220772,9606.ENSP00000222390,9606.ENSP00000223095,9606.ENSP00000225235,9606.ENSP00000227266,9606.ENSP00000233156,9606.ENSP00000237696,9606.ENSP00000241261,9606.ENSP00000243077,9606.ENSP00000252593,9606.ENSP00000254301,9606.ENSP00000254722,9606.ENSP00000257290,9606.ENSP00000258526,9606.ENSP00000260356,9606.ENSP00000261402,9606.ENSP00000261799,9606.ENSP00000262648,9606.ENSP00000262768,9606.ENSP00000264634,9606.ENSP00000265840,9606.ENSP00000274063,9606.ENSP00000275493,9606.ENSP00000277120,9606.ENSP00000278407,9606.ENSP00000280527,9606.ENSP00000281821,9606.ENSP00000282397,9606.ENSP00000282588,9606.ENSP00000283243,9606.ENSP00000284240,9606.ENSP00000295550,9606.ENSP00000295927,9606.ENSP00000295992,9606.ENSP00000301455,9606.ENSP00000302895,9606.ENSP00000312455,9606.ENSP00000315011,9606.ENSP00000317128,9606.ENSP00000323929,9606.ENSP00000326119,9606.ENSP00000330393,9606.ENSP00000331544,9606.ENSP00000331831,9606.ENSP00000334145,9606.ENSP00000336762,9606.ENSP00000337451,9606.ENSP00000342513,9606.ENSP00000343656,9606.ENSP00000344446,9606.ENSP00000345395,9606.ENSP00000346839,9606.ENSP00000349781,9606.ENSP00000351908,9606.ENSP00000351957,9606.ENSP00000355589,9606.ENSP00000357113,9606.ENSP00000357801,9606.ENSP00000358099,9606.ENSP00000358309,9606.ENSP00000361359,9606.ENSP00000362924,9606.ENSP00000364016,9606.ENSP00000364801,9606.ENSP00000364802,9606.ENSP00000366109,9606.ENSP00000368104,9606.ENSP00000368759,9606.ENSP00000370635,9606.ENSP00000378401,9606.ENSP00000381448,9606.ENSP00000384371,9606.ENSP00000386911,9606.ENSP00000396688,9606.ENSP00000397157,9606.ENSP00000403400,9606.ENSP00000412461,9606.ENSP00000415786,9606.ENSP00000415941,9606.ENSP00000450832,9606.ENSP00000451030,9606.ENSP00000465356,9606.ENSP00000480301,9606.ENSP00000482760	TIMP1,SFRP1,HGF,SERPINE1,TBC1D12,CTSC,TFPI,RARRES1,TNFSF10,LRP1,BST2,LGALS3,SERPINF1,PDGFRA,PLXNC1,THBS1,NUAK1,PDGFRB,ANOS1,TIMP2,WNT5A,ELMOD1,SFRP2,EGFR,NTRK2,SERPING1,CRIM1,EPHA4,FLT1,ITGA1,PLA2R1,THY1,COL6A3,PTX3,PCOLCE2,ANGPTL4,ARAP2,CFLAR,EDNRA,PLXND1,A2M,PMAIP1,LEPR,FBLN1,GAS6,F3,ANG,EPHA3,IFI6,RAPGEF5,FGD6,PAPLN,FN1,TBC1D8B,MAP3K5,PDE3A,SIPA1L2,IFI16,S100A10,RGS10,EPHA7,CD40,GSN,PSMB8,HSPA1B,HSPA1A,ANXA1,BMP2,NEDD9,SLC39A14,SPOCK1,CST3,BCL6,ARHGAP25,C4A,PERP,CCPG1,ARHGAP22,SERPINE2,C4B,SIPA1L1,RGS6,APOC1,IQSEC1,PCSK6
GO Process	GO:0048729	Tissue morphogenesis	58	565	0.41	5.24e-08	9606.ENSP00000006015,9606.ENSP00000020945,9606.ENSP00000173229,9606.ENSP00000212355,9606.ENSP00000219070,9606.ENSP00000220772,9606.ENSP00000240285,9606.ENSP00000240328,9606.ENSP00000242208,9606.ENSP00000245451,9606.ENSP00000245479,9606.ENSP00000246080,9606.ENSP00000249750,9606.ENSP00000254958,9606.ENSP00000257566,9606.ENSP00000263923,9606.ENSP00000264634,9606.ENSP00000265361,9606.ENSP00000265371,9606.ENSP00000274063,9606.ENSP00000275493,9606.ENSP00000281821,9606.ENSP00000294489,9606.ENSP00000295113,9606.ENSP00000296575,9606.ENSP00000309913,9606.ENSP00000315011,9606.ENSP00000317128,9606.ENSP00000324532,9606.ENSP00000327513,9606.ENSP00000330341,9606.ENSP00000330523,9606.ENSP00000332256,9606.ENSP00000332353,9606.ENSP00000349131,9606.ENSP00000351022,9606.ENSP00000351905,9606.ENSP00000352565,9606.ENSP00000353452,9606.ENSP00000353582,9606.ENSP00000358309,9606.ENSP00000359114,9606.ENSP00000359575,9606.ENSP00000359866,9606.ENSP00000362299,9606.ENSP00000363822,9606.ENSP00000368104,9606.ENSP00000372170,9606.ENSP00000373574,9606.ENSP00000374240,9606.ENSP00000422591,9606.ENSP00000436607,9606.ENSP00000452786,9606.ENSP00000465638,9606.ENSP00000475344,9606.ENSP00000493716,9606.ENSP00000493906,9606.ENSP00000496491	HOXA11,SNAI2,NTN1,TGFBR3,MMP2,SFRP1,RDH10,TBX2,INHBA,BMP4,SOX9,TCF15,ALDH1A2,JAG1,TBX3,KDR,WNT5A,SEMA3C,NRP1,SFRP2,EGFR,EPHA4,PDPN,FRZB,HHIP,TBX5,EDNRA,PLXND1,LAMA3,CSF1,SOCS3,CTHRC1,ALDH1A3,PTCH1,RSPO3,TPM1,TGFBR2,HAND2,MYLK,NRP2,EPHA7,COL11A1,LMO4,BMP5,ENG,AR,BMP2,MSX1,ACVRL1,SHOX2,SLIT2,ADM,ITGB3,TMEM100,APLNR,EFNB2,FOXC1,SEMA3E
GO Process	GO:0051216	Cartilage development	29	167	0.64	5.28e-08	9606.ENSP00000006015,9606.ENSP00000020945,9606.ENSP00000218388,9606.ENSP00000225964,9606.ENSP00000228938,9606.ENSP00000245451,9606.ENSP00000245479,9606.ENSP00000259526,9606.ENSP00000260128,9606.ENSP00000264634,9606.ENSP00000274063,9606.ENSP00000283147,9606.ENSP00000310658,9606.ENSP00000327336,9606.ENSP00000338157,9606.ENSP00000351905,9606.ENSP00000352565,9606.ENSP00000353007,9606.ENSP00000359114,9606.ENSP00000359866,9606.ENSP00000360493,9606.ENSP00000364711,9606.ENSP00000368104,9606.ENSP00000370635,9606.ENSP00000372170,9606.ENSP00000374240,9606.ENSP00000383894,9606.ENSP00000398273,9606.ENSP00000414657	HOXA11,SNAI2,TIMP1,COL1A1,MGP,BMP4,SOX9,CCN3,SULF1,WNT5A,SFRP2,BMP6,SCUBE2,BGN,ZBTB16,TGFBR2,HAND2,SULF2,COL11A1,BMP5,RUNX2,OGN,BMP2,SLC39A14,MSX1,SHOX2,MATN3,SOX5,OSR2
GO Process	GO:0006950	Response to stress	204	3358	0.18	6.21e-08	9606.ENSP00000004982,9606.ENSP00000005178,9606.ENSP00000009530,9606.ENSP00000207549,9606.ENSP00000212355,9606.ENSP00000216117,9606.ENSP00000216181,9606.ENSP00000216968,9606.ENSP00000218388,9606.ENSP00000219070,9606.ENSP00000220772,9606.ENSP00000223095,9606.ENSP00000225964,9606.ENSP00000231004,9606.ENSP00000233156,9606.ENSP00000234091,9606.ENSP00000238044,9606.ENSP00000240328,9606.ENSP00000242208,9606.ENSP00000242351,9606.ENSP00000243077,9606.ENSP00000243346,9606.ENSP00000243347,9606.ENSP00000245185,9606.ENSP00000245414,9606.ENSP00000248071,9606.ENSP00000250092,9606.ENSP00000252593,9606.ENSP00000254301,9606.ENSP00000257290,9606.ENSP00000257566,9606.ENSP00000260356,9606.ENSP00000261402,9606.ENSP00000261799,9606.ENSP00000262776,9606.ENSP00000263734,9606.ENSP00000263864,9606.ENSP00000263923,9606.ENSP00000264634,9606.ENSP00000265052,9606.ENSP00000265085,9606.ENSP00000265371,9606.ENSP00000266542,9606.ENSP00000275493,9606.ENSP00000276914,9606.ENSP00000278407,9606.ENSP00000283147,9606.ENSP00000283243,9606.ENSP00000284987,9606.ENSP00000291294,9606.ENSP00000294489,9606.ENSP00000294728,9606.ENSP00000295228,9606.ENSP00000295666,9606.ENSP00000295927,9606.ENSP00000296755,9606.ENSP00000296953,9606.ENSP00000297323,9606.ENSP00000301455,9606.ENSP00000305161,9606.ENSP00000305422,9606.ENSP00000306991,9606.ENSP00000310036,9606.ENSP00000312455,9606.ENSP00000314897,9606.ENSP00000315011,9606.ENSP00000315130,9606.ENSP00000317674,9606.ENSP00000317997,9606.ENSP00000319914,9606.ENSP00000323929,9606.ENSP00000326119,9606.ENSP00000327048,9606.ENSP00000327513,9606.ENSP00000328137,9606.ENSP00000330032,9606.ENSP00000330825,9606.ENSP00000331544,9606.ENSP00000331831,9606.ENSP00000332449,9606.ENSP00000333266,9606.ENSP00000333657,9606.ENSP00000334145,9606.ENSP00000336762,9606.ENSP00000337065,9606.ENSP00000339730,9606.ENSP00000341170,9606.ENSP00000342513,9606.ENSP00000343023,9606.ENSP00000343676,9606.ENSP00000343924,9606.ENSP00000345179,9606.ENSP00000346839,9606.ENSP00000346990,9606.ENSP00000347948,9606.ENSP00000349596,9606.ENSP00000349785,9606.ENSP00000351022,9606.ENSP00000351905,9606.ENSP00000351908,9606.ENSP00000352208,9606.ENSP00000353452,9606.ENSP00000353731,9606.ENSP00000356030,9606.ENSP00000356481,9606.ENSP00000356530,9606.ENSP00000357113,9606.ENSP00000357453,9606.ENSP00000358081,9606.ENSP00000358994,9606.ENSP00000359787,9606.ENSP00000359793,9606.ENSP00000360296,9606.ENSP00000360305,9606.ENSP00000360876,9606.ENSP00000361359,9606.ENSP00000362080,9606.ENSP00000362299,9606.ENSP00000362410,9606.ENSP00000362924,9606.ENSP00000363689,9606.ENSP00000363868,9606.ENSP00000364709,9606.ENSP00000364801,9606.ENSP00000364802,9606.ENSP00000365402,9606.ENSP00000365435,9606.ENSP00000365817,9606.ENSP00000366015,9606.ENSP00000366109,9606.ENSP00000366416,9606.ENSP00000366702,9606.ENSP00000367794,9606.ENSP00000368022,9606.ENSP00000368104,9606.ENSP00000368664,9606.ENSP00000370744,9606.ENSP00000371554,9606.ENSP00000371693,9606.ENSP00000373277,9606.ENSP00000373477,9606.ENSP00000373574,9606.ENSP00000374274,9606.ENSP00000374443,9606.ENSP00000376269,9606.ENSP00000376317,9606.ENSP00000376637,9606.ENSP00000376840,9606.ENSP00000376865,9606.ENSP00000377344,9606.ENSP00000377995,9606.ENSP00000379003,9606.ENSP00000379140,9606.ENSP00000379353,9606.ENSP00000379512,9606.ENSP00000379873,9606.ENSP00000381340,9606.ENSP00000381448,9606.ENSP00000381601,9606.ENSP00000382707,9606.ENSP00000383115,9606.ENSP00000384371,9606.ENSP00000384517,9606.ENSP00000385035,9606.ENSP00000386380,9606.ENSP00000388566,9606.ENSP00000394033,9606.ENSP00000395590,9606.ENSP00000396688,9606.ENSP00000398523,9606.ENSP00000399168,9606.ENSP00000400894,9606.ENSP00000406157,9606.ENSP00000411256,9606.ENSP00000414236,9606.ENSP00000415743,9606.ENSP00000415786,9606.ENSP00000415941,9606.ENSP00000417404,9606.ENSP00000418194,9606.ENSP00000425915,9606.ENSP00000426387,9606.ENSP00000427336,9606.ENSP00000436607,9606.ENSP00000444271,9606.ENSP00000452245,9606.ENSP00000452786,9606.ENSP00000454919,9606.ENSP00000468253,9606.ENSP00000471239,9606.ENSP00000477563,9606.ENSP00000478561,9606.ENSP00000481006,9606.ENSP00000481841,9606.ENSP00000482335,9606.ENSP00000483631,9606.ENSP00000484803,9606.ENSP00000493536,9606.ENSP00000496355,9606.ENSP00000497271,9606.ENSP00000497642,9606.ENSP00000497910,9606.ENSP00000498374,9606.ENSP00000499300	HSPB6,PDK4,CD74,UNC13D,TGFBR3,HMOX1,MYH9,PROCR,TIMP1,MMP2,SFRP1,SERPINE1,COL1A1,LOX,TFPI,ID2,ECRG4,TBX2,INHBA,ZC3HAV1,LRP1,NMI,TNFAIP6,MT2A,IRF1,KLF2,CD68,BST2,LGALS3,PDGFRA,TBX3,THBS1,NUAK1,PDGFRB,LGALS3BP,EPAS1,VAMP8,KDR,WNT5A,MGLL,CPEB4,NRP1,C1RL,EGFR,PLIN2,SERPING1,BMP6,PLA2R1,ADAMTS5,PTGIR,PDPN,VCAM1,INHBB,IGFBP7,PTX3,MAP1B,CREBRF,ADCY1,ANGPTL4,TRIM56,CEBPB,HAS2,CD34,CFLAR,ANGPT2,EDNRA,CLU,APOL1,DUOX1,TCIM,A2M,PMAIP1,MAF,CSF1,MT1E,UPP1,IFITM1,FBLN1,GAS6,CRIP1,UBA7,MX2,F3,ANG,CXCL14,THBS4,PTN,IFI6,SP100,GJA4,PRELP,APOD,FN1,SCARA5,TNFRSF14,TRIM38,MAP1LC3C,TPM1,TGFBR2,MAP3K5,MYOF,MYLK,DPP4,CD55,NIBAN1,RNASEL,IFI16,MAN1A1,BAG3,MYO6,IFI44L,PTGFR,PLPP3,PDLIM1,IFIT3,CD40,SYTL4,ENG,MAFB,GSN,ID3,ABCA1,F10,HSPA1B,HSPA1A,HLA-C,TNFRSF1B,HLA-E,ANGPTL7,ANXA1,EDNRB,ERRFI1,SRPX,OPTN,BMP2,RGCC,ITPR2,SOD3,TNFRSF19,RBMS3,GPX3,ACVRL1,SSC5D,LYST,NCOA7,TAOK3,IGF1,BPGM,PDGFD,DDX60,MT1X,NUPR1,CXCL12,ST8SIA1,MGST1,HLA-A,GGT5,CST3,MX1,IFITM3,COLEC12,BCL6,ARNTL,C1S,IL1R1,CASP4,KCNK2,IFI35,C4A,CALCOCO2,HLA-B,PENK,PAPSS2,GABARAPL1,HSBP1L1,CD36,SERPINE2,C4B,HFE,PARP14,SELENOP,ZBTB38,DIO3,ADM,C1R,RNASE4,ITGB3,RNF112,CFD,ZFP36,MR1,CYP1B1,PLP1,CD24,MAP7,USP27X,FOXP1,SAMHD1,TLR5,IFIH1,LPL,B2M,ALPK1,KCNJ8
GO Process	GO:0001932	Regulation of protein phosphorylation	90	1108	0.31	7.47e-08	9606.ENSP00000009530,9606.ENSP00000215631,9606.ENSP00000220772,9606.ENSP00000222390,9606.ENSP00000231004,9606.ENSP00000233121,9606.ENSP00000242208,9606.ENSP00000243077,9606.ENSP00000245451,9606.ENSP00000245479,9606.ENSP00000256104,9606.ENSP00000259486,9606.ENSP00000260356,9606.ENSP00000261233,9606.ENSP00000261799,9606.ENSP00000263923,9606.ENSP00000264634,9606.ENSP00000265371,9606.ENSP00000273179,9606.ENSP00000274063,9606.ENSP00000275493,9606.ENSP00000277120,9606.ENSP00000281821,9606.ENSP00000282397,9606.ENSP00000283147,9606.ENSP00000283937,9606.ENSP00000284240,9606.ENSP00000295228,9606.ENSP00000306285,9606.ENSP00000313391,9606.ENSP00000315130,9606.ENSP00000319914,9606.ENSP00000320604,9606.ENSP00000320634,9606.ENSP00000325527,9606.ENSP00000327513,9606.ENSP00000330341,9606.ENSP00000330393,9606.ENSP00000331544,9606.ENSP00000331831,9606.ENSP00000336762,9606.ENSP00000339730,9606.ENSP00000345826,9606.ENSP00000346839,9606.ENSP00000347046,9606.ENSP00000347948,9606.ENSP00000351905,9606.ENSP00000351908,9606.ENSP00000356437,9606.ENSP00000356481,9606.ENSP00000358309,9606.ENSP00000359866,9606.ENSP00000360020,9606.ENSP00000360296,9606.ENSP00000361359,9606.ENSP00000362299,9606.ENSP00000364219,9606.ENSP00000366416,9606.ENSP00000366702,9606.ENSP00000368104,9606.ENSP00000368664,9606.ENSP00000368759,9606.ENSP00000370473,9606.ENSP00000370698,9606.ENSP00000371420,9606.ENSP00000373574,9606.ENSP00000373600,9606.ENSP00000376188,9606.ENSP00000376317,9606.ENSP00000376637,9606.ENSP00000376865,9606.ENSP00000377721,9606.ENSP00000378760,9606.ENSP00000394794,9606.ENSP00000403954,9606.ENSP00000415743,9606.ENSP00000417404,9606.ENSP00000418194,9606.ENSP00000422591,9606.ENSP00000425631,9606.ENSP00000428340,9606.ENSP00000452786,9606.ENSP00000464145,9606.ENSP00000468308,9606.ENSP00000475344,9606.ENSP00000479669,9606.ENSP00000481841,9606.ENSP00000495951,9606.ENSP00000496577,9606.ENSP00000497748	CD74,GADD45B,SFRP1,HGF,LOX,MAPRE3,INHBA,LRP1,BMP4,SOX9,FABP4,ENPP2,THBS1,IRAK3,PDGFRB,KDR,WNT5A,NRP1,CTDSPL,SFRP2,EGFR,NTRK2,EPHA4,FLT1,BMP6,PID1,THY1,INHBB,TPD52L1,DAB2,CLU,TCIM,FAXDC2,SLCO3A1,FBN1,CSF1,SOCS3,LEPR,FBLN1,GAS6,ANG,THBS4,PMEPA1,FN1,PDE5A,TNFRSF14,TGFBR2,MAP3K5,SASH1,NIBAN1,EPHA7,BMP5,DIRAS3,PLPP3,CD40,ENG,CAMK2N1,EDNRB,ERRFI1,BMP2,RGCC,NEDD9,IGFBP3,IL6ST,GPNMB,ACVRL1,LRRK1,CRLF1,TAOK3,IGF1,PDGFD,NR2F2,MVP,PTPN13,TENM1,CD36,HFE,PARP14,SLIT2,LIMCH1,ANGPT1,ITGB3,GDF10,FAM20A,APLNR,CAB39L,CD24,KITLG,SOCS1,BMPER
GO Process	GO:0022008	Neurogenesis	100	1290	0.29	7.97e-08	9606.ENSP00000173229,9606.ENSP00000219070,9606.ENSP00000220772,9606.ENSP00000234091,9606.ENSP00000240328,9606.ENSP00000242208,9606.ENSP00000243077,9606.ENSP00000245451,9606.ENSP00000245479,9606.ENSP00000246792,9606.ENSP00000249750,9606.ENSP00000254958,9606.ENSP00000258526,9606.ENSP00000262648,9606.ENSP00000263071,9606.ENSP00000264059,9606.ENSP00000264144,9606.ENSP00000264634,9606.ENSP00000265361,9606.ENSP00000265371,9606.ENSP00000274547,9606.ENSP00000277120,9606.ENSP00000280772,9606.ENSP00000281821,9606.ENSP00000282588,9606.ENSP00000283147,9606.ENSP00000284240,9606.ENSP00000288368,9606.ENSP00000294728,9606.ENSP00000296575,9606.ENSP00000296755,9606.ENSP00000297323,9606.ENSP00000298912,9606.ENSP00000303058,9606.ENSP00000305422,9606.ENSP00000305988,9606.ENSP00000309570,9606.ENSP00000312273,9606.ENSP00000315011,9606.ENSP00000315130,9606.ENSP00000317128,9606.ENSP00000324532,9606.ENSP00000327513,9606.ENSP00000330393,9606.ENSP00000330523,9606.ENSP00000331831,9606.ENSP00000332164,9606.ENSP00000332353,9606.ENSP00000332879,9606.ENSP00000335560,9606.ENSP00000337451,9606.ENSP00000341170,9606.ENSP00000345179,9606.ENSP00000345229,9606.ENSP00000347433,9606.ENSP00000350364,9606.ENSP00000351346,9606.ENSP00000352565,9606.ENSP00000353508,9606.ENSP00000353582,9606.ENSP00000353846,9606.ENSP00000358309,9606.ENSP00000358994,9606.ENSP00000359077,9606.ENSP00000359575,9606.ENSP00000360296,9606.ENSP00000360493,9606.ENSP00000363689,9606.ENSP00000365280,9606.ENSP00000366109,9606.ENSP00000368104,9606.ENSP00000376317,9606.ENSP00000377721,9606.ENSP00000378132,9606.ENSP00000378401,9606.ENSP00000379140,9606.ENSP00000379904,9606.ENSP00000380602,9606.ENSP00000381007,9606.ENSP00000381097,9606.ENSP00000383392,9606.ENSP00000384371,9606.ENSP00000393379,9606.ENSP00000396722,9606.ENSP00000398273,9606.ENSP00000400894,9606.ENSP00000403954,9606.ENSP00000407552,9606.ENSP00000422591,9606.ENSP00000427336,9606.ENSP00000436607,9606.ENSP00000450962,9606.ENSP00000454919,9606.ENSP00000463325,9606.ENSP00000480301,9606.ENSP00000480483,9606.ENSP00000481006,9606.ENSP00000493716,9606.ENSP00000496491,9606.ENSP00000497896	NTN1,MMP2,SFRP1,ID2,TBX2,INHBA,LRP1,BMP4,SOX9,RRAS,ALDH1A2,JAG1,PLXNC1,ANOS1,SCARF1,EFHD1,LAMC2,WNT5A,SEMA3C,NRP1,GABRB2,NTRK2,ANK3,EPHA4,ITGA1,BMP6,THY1,PREX2,VCAM1,HHIP,MAP1B,ADCY1,CLMN,CEP120,CEBPB,ALCAM,KLF7,LGI4,EDNRA,CLU,PLXND1,LAMA3,CSF1,LEPR,CTHRC1,GAS6,SLIT3,PTCH1,FLRT2,ARHGEF25,EPHA3,PTN,APOD,DNER,APCDD1,NEGR1,VPS13B,HAND2,MAP2,NRP2,DCLK1,EPHA7,MYO6,L1CAM,LMO4,PLPP3,RUNX2,ID3,ID1,ANXA1,BMP2,TAOK3,NR2F2,IRX5,SPOCK1,CXCL12,THRB,CNTN4,NAV3,EPHB1,NCAM2,BCL6,KIF5C,NTM,SOX5,PENK,TENM1,GAS7,SLIT2,DIO3,ADM,EMX2,RNF112,PTPRM,IQSEC1,NRN1,PLP1,EFNB2,SEMA3E,ATP8B1
GO Process	GO:0045137	Development of primary sexual characteristics	34	231	0.57	8.14e-08	9606.ENSP00000006015,9606.ENSP00000219070,9606.ENSP00000220772,9606.ENSP00000240285,9606.ENSP00000241261,9606.ENSP00000242208,9606.ENSP00000243347,9606.ENSP00000245479,9606.ENSP00000257290,9606.ENSP00000261799,9606.ENSP00000263923,9606.ENSP00000264634,9606.ENSP00000274063,9606.ENSP00000279873,9606.ENSP00000284984,9606.ENSP00000295228,9606.ENSP00000295927,9606.ENSP00000305422,9606.ENSP00000313437,9606.ENSP00000323929,9606.ENSP00000332164,9606.ENSP00000334785,9606.ENSP00000336762,9606.ENSP00000363822,9606.ENSP00000377721,9606.ENSP00000378132,9606.ENSP00000379003,9606.ENSP00000422591,9606.ENSP00000478561,9606.ENSP00000482245,9606.ENSP00000493906,9606.ENSP00000495951,9606.ENSP00000496355,9606.ENSP00000496793	HOXA11,MMP2,SFRP1,RDH10,TNFSF10,INHBA,TNFAIP6,SOX9,PDGFRA,PDGFRB,KDR,WNT5A,SFRP2,ARID5B,ADAMTS1,INHBB,PTX3,CEBPB,MMP19,A2M,SLIT3,TESC,ANG,AR,NR2F2,IRX5,NUPR1,SLIT2,CYP1B1,DACH1,FOXC1,KITLG,TLR5,COL9A3
GO Process	GO:0080134	Regulation of response to stress	104	1373	0.28	1.12e-07	9606.ENSP00000009530,9606.ENSP00000020945,9606.ENSP00000188790,9606.ENSP00000215631,9606.ENSP00000215909,9606.ENSP00000217740,9606.ENSP00000220772,9606.ENSP00000222390,9606.ENSP00000223095,9606.ENSP00000227266,9606.ENSP00000233156,9606.ENSP00000243346,9606.ENSP00000243347,9606.ENSP00000245414,9606.ENSP00000245451,9606.ENSP00000254528,9606.ENSP00000254722,9606.ENSP00000256104,9606.ENSP00000257290,9606.ENSP00000257770,9606.ENSP00000259526,9606.ENSP00000260356,9606.ENSP00000261233,9606.ENSP00000261861,9606.ENSP00000263071,9606.ENSP00000263864,9606.ENSP00000264059,9606.ENSP00000264634,9606.ENSP00000264674,9606.ENSP00000265052,9606.ENSP00000272928,9606.ENSP00000274063,9606.ENSP00000274276,9606.ENSP00000275493,9606.ENSP00000278407,9606.ENSP00000281821,9606.ENSP00000283243,9606.ENSP00000284240,9606.ENSP00000296953,9606.ENSP00000301464,9606.ENSP00000302935,9606.ENSP00000305161,9606.ENSP00000305422,9606.ENSP00000306285,9606.ENSP00000310006,9606.ENSP00000310036,9606.ENSP00000315130,9606.ENSP00000317997,9606.ENSP00000323929,9606.ENSP00000326119,9606.ENSP00000329797,9606.ENSP00000330341,9606.ENSP00000334145,9606.ENSP00000338185,9606.ENSP00000340864,9606.ENSP00000341170,9606.ENSP00000341268,9606.ENSP00000346537,9606.ENSP00000349596,9606.ENSP00000351908,9606.ENSP00000352565,9606.ENSP00000353452,9606.ENSP00000356437,9606.ENSP00000357113,9606.ENSP00000357980,9606.ENSP00000361097,9606.ENSP00000364219,9606.ENSP00000364801,9606.ENSP00000364802,9606.ENSP00000365435,9606.ENSP00000365817,9606.ENSP00000366109,9606.ENSP00000366416,9606.ENSP00000366702,9606.ENSP00000368022,9606.ENSP00000368104,9606.ENSP00000370698,9606.ENSP00000371693,9606.ENSP00000372170,9606.ENSP00000376177,9606.ENSP00000376269,9606.ENSP00000376317,9606.ENSP00000376436,9606.ENSP00000376637,9606.ENSP00000379003,9606.ENSP00000379140,9606.ENSP00000379873,9606.ENSP00000381097,9606.ENSP00000384371,9606.ENSP00000386380,9606.ENSP00000388566,9606.ENSP00000394033,9606.ENSP00000395590,9606.ENSP00000399168,9606.ENSP00000400894,9606.ENSP00000415743,9606.ENSP00000415786,9606.ENSP00000418194,9606.ENSP00000471239,9606.ENSP00000483631,9606.ENSP00000484803,9606.ENSP00000493536,9606.ENSP00000496577,9606.ENSP00000497642	CD74,SNAI2,FAP,GADD45B,LGALS1,RNF125,SFRP1,HGF,SERPINE1,CTSC,TFPI,NMI,TNFAIP6,IRF1,BMP4,EMILIN2,SERPINF1,FABP4,PDGFRA,NT5E,CCN3,THBS1,IRAK3,CORO2B,SCARF1,VAMP8,EFHD1,WNT5A,MECOM,MGLL,ACKR3,SFRP2,OSMR,EGFR,SERPING1,EPHA4,PLA2R1,THY1,CREBRF,IGFBP6,IL16,TRIM56,CEBPB,TPD52L1,NR1D2,CD34,CLU,DUOX1,A2M,PMAIP1,CADM1,SOCS3,F3,PLCB1,C1QTNF1,PTN,TRADD,SMOC2,TRIM38,MAP3K5,HAND2,MYLK,SASH1,IFI16,HTRA1,MMRN2,CAMK2N1,HSPA1B,HSPA1A,TNFRSF1B,HLA-E,ANXA1,EDNRB,ERRFI1,OPTN,BMP2,IL6ST,TNFRSF19,MSX1,CALCRL,NCOA7,TAOK3,ETS1,IGF1,NUPR1,CXCL12,HLA-A,EPHB1,BCL6,IL1R1,CASP4,KCNK2,IFI35,HLA-B,PENK,CD36,SERPINE2,PARP14,ZFP36,USP27X,FOXP1,SAMHD1,SOCS1,LPL
GO Process	GO:0042327	Positive regulation of phosphorylation	73	826	0.35	1.3e-07	9606.ENSP00000009530,9606.ENSP00000222390,9606.ENSP00000233121,9606.ENSP00000242208,9606.ENSP00000245451,9606.ENSP00000245479,9606.ENSP00000257290,9606.ENSP00000259486,9606.ENSP00000260356,9606.ENSP00000261799,9606.ENSP00000263923,9606.ENSP00000264634,9606.ENSP00000265371,9606.ENSP00000274063,9606.ENSP00000275493,9606.ENSP00000277120,9606.ENSP00000281821,9606.ENSP00000282397,9606.ENSP00000283147,9606.ENSP00000295228,9606.ENSP00000306285,9606.ENSP00000313391,9606.ENSP00000315130,9606.ENSP00000319914,9606.ENSP00000320604,9606.ENSP00000320634,9606.ENSP00000325527,9606.ENSP00000327513,9606.ENSP00000330393,9606.ENSP00000331831,9606.ENSP00000336762,9606.ENSP00000337451,9606.ENSP00000339730,9606.ENSP00000347046,9606.ENSP00000347948,9606.ENSP00000351905,9606.ENSP00000351908,9606.ENSP00000356437,9606.ENSP00000356481,9606.ENSP00000358309,9606.ENSP00000359575,9606.ENSP00000359866,9606.ENSP00000360296,9606.ENSP00000361359,9606.ENSP00000362299,9606.ENSP00000363822,9606.ENSP00000366416,9606.ENSP00000368104,9606.ENSP00000368664,9606.ENSP00000368759,9606.ENSP00000370698,9606.ENSP00000371420,9606.ENSP00000373574,9606.ENSP00000373600,9606.ENSP00000376188,9606.ENSP00000376317,9606.ENSP00000376637,9606.ENSP00000376865,9606.ENSP00000381097,9606.ENSP00000403954,9606.ENSP00000415743,9606.ENSP00000417404,9606.ENSP00000418194,9606.ENSP00000419153,9606.ENSP00000425631,9606.ENSP00000428340,9606.ENSP00000452786,9606.ENSP00000464145,9606.ENSP00000468308,9606.ENSP00000475344,9606.ENSP00000479669,9606.ENSP00000481841,9606.ENSP00000495951	CD74,HGF,MAPRE3,INHBA,BMP4,SOX9,PDGFRA,ENPP2,THBS1,PDGFRB,KDR,WNT5A,NRP1,SFRP2,EGFR,NTRK2,EPHA4,FLT1,BMP6,INHBB,TPD52L1,DAB2,CLU,TCIM,FAXDC2,SLCO3A1,FBN1,CSF1,LEPR,GAS6,ANG,EPHA3,THBS4,PDE5A,TNFRSF14,TGFBR2,MAP3K5,SASH1,NIBAN1,EPHA7,LMO4,BMP5,PLPP3,CD40,ENG,AR,EDNRB,BMP2,RGCC,NEDD9,IL6ST,GPNMB,ACVRL1,LRRK1,CRLF1,TAOK3,IGF1,PDGFD,EPHB1,TENM1,CD36,HFE,PARP14,ZBTB20,LIMCH1,ANGPT1,ITGB3,GDF10,FAM20A,APLNR,CAB39L,CD24,KITLG
GO Process	GO:0090092	Regulation of transmembrane receptor protein serine/threonine kinase signaling pathway	37	275	0.53	1.33e-07	9606.ENSP00000166139,9606.ENSP00000212355,9606.ENSP00000220772,9606.ENSP00000231004,9606.ENSP00000242208,9606.ENSP00000243077,9606.ENSP00000243347,9606.ENSP00000245451,9606.ENSP00000259526,9606.ENSP00000260128,9606.ENSP00000260356,9606.ENSP00000261883,9606.ENSP00000263923,9606.ENSP00000264634,9606.ENSP00000274063,9606.ENSP00000280527,9606.ENSP00000283147,9606.ENSP00000295228,9606.ENSP00000303766,9606.ENSP00000313391,9606.ENSP00000325527,9606.ENSP00000345826,9606.ENSP00000351905,9606.ENSP00000357980,9606.ENSP00000359866,9606.ENSP00000361112,9606.ENSP00000362299,9606.ENSP00000364694,9606.ENSP00000364801,9606.ENSP00000364802,9606.ENSP00000368104,9606.ENSP00000372170,9606.ENSP00000373574,9606.ENSP00000417404,9606.ENSP00000464145,9606.ENSP00000482760,9606.ENSP00000497748	FSTL3,TGFBR3,SFRP1,LOX,INHBA,LRP1,TNFAIP6,BMP4,CCN3,SULF1,THBS1,CILP,KDR,WNT5A,SFRP2,CRIM1,BMP6,INHBB,HTRA3,DAB2,FBN1,PMEPA1,TGFBR2,HTRA1,BMP5,CHRDL1,ENG,ASPN,HSPA1B,HSPA1A,BMP2,MSX1,ACVRL1,HFE,GDF10,PCSK6,BMPER
GO Process	GO:0007162	Negative regulation of cell adhesion	38	289	0.52	1.4e-07	9606.ENSP00000009530,9606.ENSP00000020945,9606.ENSP00000055682,9606.ENSP00000219070,9606.ENSP00000223095,9606.ENSP00000225964,9606.ENSP00000245414,9606.ENSP00000245451,9606.ENSP00000254301,9606.ENSP00000254958,9606.ENSP00000258526,9606.ENSP00000260356,9606.ENSP00000261861,9606.ENSP00000281821,9606.ENSP00000283147,9606.ENSP00000305422,9606.ENSP00000314897,9606.ENSP00000315630,9606.ENSP00000317128,9606.ENSP00000331544,9606.ENSP00000340864,9606.ENSP00000345179,9606.ENSP00000347046,9606.ENSP00000347948,9606.ENSP00000366109,9606.ENSP00000368104,9606.ENSP00000368664,9606.ENSP00000371420,9606.ENSP00000373574,9606.ENSP00000378401,9606.ENSP00000379140,9606.ENSP00000384371,9606.ENSP00000415786,9606.ENSP00000417404,9606.ENSP00000428340,9606.ENSP00000478561,9606.ENSP00000496491,9606.ENSP00000496577	CD74,SNAI2,NEXMIF,MMP2,SERPINE1,COL1A1,IRF1,BMP4,LGALS3,JAG1,PLXNC1,THBS1,CORO2B,EPHA4,BMP6,CEBPB,ANGPT2,SWAP70,PLXND1,FBLN1,C1QTNF1,APOD,PDE5A,TNFRSF14,ANXA1,BMP2,RGCC,GPNMB,ACVRL1,SPOCK1,CXCL12,BCL6,SERPINE2,HFE,ANGPT1,CYP1B1,SEMA3E,SOCS1
GO Process	GO:0008283	Cell population proliferation	66	712	0.37	1.45e-07	9606.ENSP00000009530,9606.ENSP00000020945,9606.ENSP00000173229,9606.ENSP00000188790,9606.ENSP00000212355,9606.ENSP00000216117,9606.ENSP00000222390,9606.ENSP00000234091,9606.ENSP00000240328,9606.ENSP00000245451,9606.ENSP00000245479,9606.ENSP00000249750,9606.ENSP00000254722,9606.ENSP00000257566,9606.ENSP00000259526,9606.ENSP00000261037,9606.ENSP00000261799,9606.ENSP00000263923,9606.ENSP00000264634,9606.ENSP00000264674,9606.ENSP00000274063,9606.ENSP00000275493,9606.ENSP00000296575,9606.ENSP00000303058,9606.ENSP00000305422,9606.ENSP00000309913,9606.ENSP00000310036,9606.ENSP00000312273,9606.ENSP00000315011,9606.ENSP00000315130,9606.ENSP00000324701,9606.ENSP00000327513,9606.ENSP00000330393,9606.ENSP00000330523,9606.ENSP00000332353,9606.ENSP00000338157,9606.ENSP00000347046,9606.ENSP00000352565,9606.ENSP00000360493,9606.ENSP00000361359,9606.ENSP00000361602,9606.ENSP00000363822,9606.ENSP00000365016,9606.ENSP00000368104,9606.ENSP00000370473,9606.ENSP00000372170,9606.ENSP00000373574,9606.ENSP00000374240,9606.ENSP00000376177,9606.ENSP00000376637,9606.ENSP00000379003,9606.ENSP00000379353,9606.ENSP00000381097,9606.ENSP00000381499,9606.ENSP00000384371,9606.ENSP00000398273,9606.ENSP00000400894,9606.ENSP00000414657,9606.ENSP00000427336,9606.ENSP00000436607,9606.ENSP00000450962,9606.ENSP00000482245,9606.ENSP00000493716,9606.ENSP00000493906,9606.ENSP00000495951,9606.ENSP00000497748	CD74,SNAI2,NTN1,FAP,TGFBR3,HMOX1,HGF,ID2,TBX2,BMP4,SOX9,ALDH1A2,SERPINF1,TBX3,CCN3,COL8A1,PDGFRB,KDR,WNT5A,MECOM,SFRP2,EGFR,HHIP,CEP120,CEBPB,TBX5,CD34,LGI4,EDNRA,CLU,MAB21L2,CSF1,LEPR,CTHRC1,PTCH1,ZBTB16,PDE5A,HAND2,RUNX2,CD40,ZNF503,AR,IRS2,BMP2,IGFBP3,MSX1,ACVRL1,SHOX2,CALCRL,IGF1,NUPR1,ST8SIA1,EPHB1,PAX1,BCL6,SOX5,PENK,OSR2,DIO3,ADM,EMX2,DACH1,EFNB2,FOXC1,KITLG,BMPER
GO Process	GO:0010628	Positive regulation of gene expression	91	1146	0.3	1.62e-07	9606.ENSP00000009530,9606.ENSP00000216117,9606.ENSP00000216181,9606.ENSP00000222390,9606.ENSP00000223095,9606.ENSP00000234091,9606.ENSP00000242208,9606.ENSP00000242351,9606.ENSP00000245414,9606.ENSP00000245451,9606.ENSP00000245479,9606.ENSP00000249750,9606.ENSP00000253796,9606.ENSP00000260128,9606.ENSP00000260356,9606.ENSP00000261233,9606.ENSP00000264634,9606.ENSP00000266718,9606.ENSP00000275493,9606.ENSP00000277120,9606.ENSP00000280772,9606.ENSP00000283147,9606.ENSP00000283243,9606.ENSP00000283937,9606.ENSP00000299213,9606.ENSP00000302935,9606.ENSP00000305161,9606.ENSP00000305422,9606.ENSP00000310036,9606.ENSP00000315130,9606.ENSP00000318298,9606.ENSP00000327048,9606.ENSP00000327513,9606.ENSP00000329797,9606.ENSP00000331544,9606.ENSP00000331831,9606.ENSP00000334145,9606.ENSP00000334785,9606.ENSP00000338185,9606.ENSP00000340864,9606.ENSP00000343505,9606.ENSP00000346839,9606.ENSP00000347948,9606.ENSP00000349259,9606.ENSP00000352565,9606.ENSP00000353007,9606.ENSP00000356030,9606.ENSP00000356481,9606.ENSP00000357113,9606.ENSP00000357801,9606.ENSP00000359793,9606.ENSP00000360493,9606.ENSP00000361359,9606.ENSP00000362299,9606.ENSP00000362924,9606.ENSP00000363689,9606.ENSP00000363822,9606.ENSP00000364801,9606.ENSP00000364802,9606.ENSP00000365280,9606.ENSP00000365817,9606.ENSP00000366109,9606.ENSP00000366937,9606.ENSP00000368104,9606.ENSP00000368664,9606.ENSP00000370698,9606.ENSP00000373277,9606.ENSP00000376436,9606.ENSP00000376637,9606.ENSP00000379873,9606.ENSP00000384537,9606.ENSP00000386380,9606.ENSP00000392767,9606.ENSP00000408146,9606.ENSP00000414657,9606.ENSP00000415743,9606.ENSP00000417404,9606.ENSP00000419153,9606.ENSP00000428340,9606.ENSP00000428417,9606.ENSP00000452786,9606.ENSP00000471239,9606.ENSP00000478561,9606.ENSP00000481006,9606.ENSP00000484803,9606.ENSP00000493906,9606.ENSP00000496355,9606.ENSP00000497183,9606.ENSP00000497271,9606.ENSP00000497642,9606.ENSP00000497910	CD74,HMOX1,MYH9,HGF,SERPINE1,ID2,INHBA,ZC3HAV1,IRF1,BMP4,SOX9,ALDH1A2,RAMP2,SULF1,THBS1,IRAK3,WNT5A,LUM,EGFR,NTRK2,ANK3,BMP6,PLA2R1,PID1,LARP6,IL16,TRIM56,CEBPB,CD34,CLU,TENT5A,MAF,CSF1,CADM1,FBLN1,GAS6,F3,TESC,PLCB1,C1QTNF1,TNFSF13,FN1,TNFRSF14,SPTBN1,HAND2,SULF2,CD55,NIBAN1,IFI16,S100A10,PTGFR,RUNX2,CD40,ENG,GSN,ID3,AR,HSPA1B,HSPA1A,ID1,HLA-E,ANXA1,BTN3A2,BMP2,RGCC,IL6ST,RBMS3,ETS1,IGF1,HLA-A,AKAP12,IL1R1,S100A13,HLA-DPB1,OSR2,CD36,HFE,ZBTB20,ANGPT1,RIMS1,ITGB3,ZFP36,CYP1B1,PLP1,FOXP1,FOXC1,TLR5,CCBE1,IFIH1,LPL,B2M
GO Process	GO:0008406	Gonad development	33	226	0.56	1.65e-07	9606.ENSP00000006015,9606.ENSP00000219070,9606.ENSP00000220772,9606.ENSP00000240285,9606.ENSP00000241261,9606.ENSP00000242208,9606.ENSP00000243347,9606.ENSP00000245479,9606.ENSP00000257290,9606.ENSP00000261799,9606.ENSP00000263923,9606.ENSP00000264634,9606.ENSP00000274063,9606.ENSP00000279873,9606.ENSP00000284984,9606.ENSP00000295228,9606.ENSP00000295927,9606.ENSP00000305422,9606.ENSP00000313437,9606.ENSP00000323929,9606.ENSP00000332164,9606.ENSP00000334785,9606.ENSP00000336762,9606.ENSP00000363822,9606.ENSP00000377721,9606.ENSP00000378132,9606.ENSP00000379003,9606.ENSP00000422591,9606.ENSP00000478561,9606.ENSP00000493906,9606.ENSP00000495951,9606.ENSP00000496355,9606.ENSP00000496793	HOXA11,MMP2,SFRP1,RDH10,TNFSF10,INHBA,TNFAIP6,SOX9,PDGFRA,PDGFRB,KDR,WNT5A,SFRP2,ARID5B,ADAMTS1,INHBB,PTX3,CEBPB,MMP19,A2M,SLIT3,TESC,ANG,AR,NR2F2,IRX5,NUPR1,SLIT2,CYP1B1,FOXC1,KITLG,TLR5,COL9A3
GO Process	GO:0010604	Positive regulation of macromolecule metabolic process	210	3533	0.17	1.74e-07	9606.ENSP00000006015,9606.ENSP00000009530,9606.ENSP00000020945,9606.ENSP00000166139,9606.ENSP00000216117,9606.ENSP00000216133,9606.ENSP00000216181,9606.ENSP00000219746,9606.ENSP00000220772,9606.ENSP00000222390,9606.ENSP00000223095,9606.ENSP00000225964,9606.ENSP00000226067,9606.ENSP00000227266,9606.ENSP00000233121,9606.ENSP00000234091,9606.ENSP00000237853,9606.ENSP00000240328,9606.ENSP00000241261,9606.ENSP00000242057,9606.ENSP00000242208,9606.ENSP00000242351,9606.ENSP00000243077,9606.ENSP00000243346,9606.ENSP00000245414,9606.ENSP00000245451,9606.ENSP00000245479,9606.ENSP00000246080,9606.ENSP00000248071,9606.ENSP00000249750,9606.ENSP00000253796,9606.ENSP00000254958,9606.ENSP00000257566,9606.ENSP00000257818,9606.ENSP00000259486,9606.ENSP00000260128,9606.ENSP00000260356,9606.ENSP00000261233,9606.ENSP00000261799,9606.ENSP00000262041,9606.ENSP00000263734,9606.ENSP00000263923,9606.ENSP00000264634,9606.ENSP00000264674,9606.ENSP00000265371,9606.ENSP00000266718,9606.ENSP00000267569,9606.ENSP00000274063,9606.ENSP00000275493,9606.ENSP00000277120,9606.ENSP00000279873,9606.ENSP00000280772,9606.ENSP00000280871,9606.ENSP00000281821,9606.ENSP00000282397,9606.ENSP00000282588,9606.ENSP00000283147,9606.ENSP00000283243,9606.ENSP00000283937,9606.ENSP00000295228,9606.ENSP00000295992,9606.ENSP00000296953,9606.ENSP00000299213,9606.ENSP00000302913,9606.ENSP00000302935,9606.ENSP00000305161,9606.ENSP00000305422,9606.ENSP00000306285,9606.ENSP00000306991,9606.ENSP00000309570,9606.ENSP00000309913,9606.ENSP00000310006,9606.ENSP00000310036,9606.ENSP00000312455,9606.ENSP00000313391,9606.ENSP00000313933,9606.ENSP00000315130,9606.ENSP00000318298,9606.ENSP00000319914,9606.ENSP00000320604,9606.ENSP00000320634,9606.ENSP00000325527,9606.ENSP00000325819,9606.ENSP00000326119,9606.ENSP00000327048,9606.ENSP00000327513,9606.ENSP00000329797,9606.ENSP00000330393,9606.ENSP00000331544,9606.ENSP00000331831,9606.ENSP00000332353,9606.ENSP00000334145,9606.ENSP00000334785,9606.ENSP00000336762,9606.ENSP00000338157,9606.ENSP00000338185,9606.ENSP00000339730,9606.ENSP00000340864,9606.ENSP00000343023,9606.ENSP00000343505,9606.ENSP00000344724,9606.ENSP00000346537,9606.ENSP00000346839,9606.ENSP00000347046,9606.ENSP00000347948,9606.ENSP00000349259,9606.ENSP00000349596,9606.ENSP00000351905,9606.ENSP00000351908,9606.ENSP00000352069,9606.ENSP00000352565,9606.ENSP00000353007,9606.ENSP00000356030,9606.ENSP00000356437,9606.ENSP00000356481,9606.ENSP00000356530,9606.ENSP00000357113,9606.ENSP00000357801,9606.ENSP00000358309,9606.ENSP00000358994,9606.ENSP00000359575,9606.ENSP00000359793,9606.ENSP00000359866,9606.ENSP00000360296,9606.ENSP00000360305,9606.ENSP00000360493,9606.ENSP00000361359,9606.ENSP00000362299,9606.ENSP00000362410,9606.ENSP00000362924,9606.ENSP00000363689,9606.ENSP00000363822,9606.ENSP00000364801,9606.ENSP00000364802,9606.ENSP00000365016,9606.ENSP00000365280,9606.ENSP00000365435,9606.ENSP00000365817,9606.ENSP00000366109,9606.ENSP00000366416,9606.ENSP00000366937,9606.ENSP00000368104,9606.ENSP00000368664,9606.ENSP00000368759,9606.ENSP00000369695,9606.ENSP00000370698,9606.ENSP00000370990,9606.ENSP00000371420,9606.ENSP00000372170,9606.ENSP00000373277,9606.ENSP00000373574,9606.ENSP00000373600,9606.ENSP00000376188,9606.ENSP00000376269,9606.ENSP00000376317,9606.ENSP00000376436,9606.ENSP00000376637,9606.ENSP00000376865,9606.ENSP00000377721,9606.ENSP00000378733,9606.ENSP00000379003,9606.ENSP00000379873,9606.ENSP00000379904,9606.ENSP00000380692,9606.ENSP00000380781,9606.ENSP00000381382,9606.ENSP00000381499,9606.ENSP00000384371,9606.ENSP00000384517,9606.ENSP00000384537,9606.ENSP00000386380,9606.ENSP00000392767,9606.ENSP00000397157,9606.ENSP00000403400,9606.ENSP00000403954,9606.ENSP00000408146,9606.ENSP00000414657,9606.ENSP00000415743,9606.ENSP00000417404,9606.ENSP00000418194,9606.ENSP00000419153,9606.ENSP00000425631,9606.ENSP00000426387,9606.ENSP00000428340,9606.ENSP00000428417,9606.ENSP00000430241,9606.ENSP00000434552,9606.ENSP00000441434,9606.ENSP00000442786,9606.ENSP00000452786,9606.ENSP00000453793,9606.ENSP00000464145,9606.ENSP00000468308,9606.ENSP00000470239,9606.ENSP00000471239,9606.ENSP00000475344,9606.ENSP00000478561,9606.ENSP00000479669,9606.ENSP00000481006,9606.ENSP00000481841,9606.ENSP00000484803,9606.ENSP00000487971,9606.ENSP00000493252,9606.ENSP00000493906,9606.ENSP00000495951,9606.ENSP00000496355,9606.ENSP00000497183,9606.ENSP00000497271,9606.ENSP00000497642,9606.ENSP00000497910	HOXA11,CD74,SNAI2,FSTL3,HMOX1,CBX7,MYH9,TOX3,SFRP1,HGF,SERPINE1,COL1A1,HLF,CTSC,MAPRE3,ID2,ELL2,TBX2,TNFSF10,AHR,INHBA,ZC3HAV1,LRP1,NMI,IRF1,BMP4,SOX9,TCF15,KLF2,ALDH1A2,RAMP2,JAG1,TBX3,LMO2,ENPP2,SULF1,THBS1,IRAK3,PDGFRB,MEOX2,EPAS1,KDR,WNT5A,MECOM,NRP1,LUM,JDP2,SFRP2,EGFR,NTRK2,ARID5B,ANK3,SLC2A13,EPHA4,FLT1,ITGA1,BMP6,PLA2R1,PID1,INHBB,PCOLCE2,CREBRF,LARP6,SH3D19,IL16,TRIM56,CEBPB,TPD52L1,HAS2,KLF7,TBX5,NR1D2,CD34,CFLAR,DAB2,BICRAL,CLU,TENT5A,TCIM,FAXDC2,SLCO3A1,FBN1,NR2F1,PMAIP1,MAF,CSF1,CADM1,LEPR,FBLN1,GAS6,PTCH1,F3,TESC,ANG,ZBTB16,PLCB1,THBS4,C1QTNF1,SP100,TNFSF13,TOX2,SMOC2,FN1,PDE5A,TNFRSF14,SPTBN1,TRIM38,TGFBR2,MAP3K5,WWP2,HAND2,SULF2,CD55,SASH1,NIBAN1,RNASEL,IFI16,S100A10,EPHA7,MYO6,LMO4,PTGFR,BMP5,PLPP3,PDLIM1,RUNX2,CD40,ENG,MAFB,GSN,ID3,AR,HSPA1B,HSPA1A,IRS2,ID1,TNFRSF1B,HLA-E,ANXA1,EDNRB,BTN3A2,BMP2,RGCC,NEDD9,MLLT3,IL6ST,SHOX,GPNMB,MSX1,RBMS3,ACVRL1,LRRK1,CRLF1,NCOA7,TAOK3,ETS1,IGF1,PDGFD,NR2F2,LBH,NUPR1,HLA-A,THRB,KDM7A,NFIX,TCF4,PAX1,BCL6,ARNTL,AKAP12,IL1R1,S100A13,PERP,CCPG1,TENM1,HLA-DPB1,OSR2,CD36,HFE,PARP14,ZBTB20,LIMCH1,ZBTB38,ANGPT1,RIMS1,EBF2,MAML2,NNMT,LMO3,ITGB3,MEIS2,GDF10,FAM20A,ZNF836,ZFP36,APLNR,CYP1B1,CAB39L,PLP1,CD24,FOXP1,LPIN3,ZFHX3,FOXC1,KITLG,TLR5,CCBE1,IFIH1,LPL,B2M
GO Process	GO:1903053	Regulation of extracellular matrix organization	17	56	0.88	1.78e-07	9606.ENSP00000188790,9606.ENSP00000223357,9606.ENSP00000243077,9606.ENSP00000245479,9606.ENSP00000246080,9606.ENSP00000264187,9606.ENSP00000294489,9606.ENSP00000306991,9606.ENSP00000312455,9606.ENSP00000353731,9606.ENSP00000354498,9606.ENSP00000365435,9606.ENSP00000366015,9606.ENSP00000368104,9606.ENSP00000368664,9606.ENSP00000381448,9606.ENSP00000452786	FAP,AEBP1,LRP1,SOX9,TCF15,NID1,PDPN,HAS2,CFLAR,DPP4,PHLDB1,TNFRSF1B,ANGPTL7,BMP2,RGCC,CST3,ITGB3
GO Process	GO:0034097	Response to cytokine	71	804	0.35	2.17e-07	9606.ENSP00000009530,9606.ENSP00000217740,9606.ENSP00000218388,9606.ENSP00000219070,9606.ENSP00000220772,9606.ENSP00000225964,9606.ENSP00000231004,9606.ENSP00000243346,9606.ENSP00000245185,9606.ENSP00000245414,9606.ENSP00000245479,9606.ENSP00000248071,9606.ENSP00000249750,9606.ENSP00000252593,9606.ENSP00000256104,9606.ENSP00000260356,9606.ENSP00000261233,9606.ENSP00000262768,9606.ENSP00000264634,9606.ENSP00000264832,9606.ENSP00000272928,9606.ENSP00000274276,9606.ENSP00000279873,9606.ENSP00000283937,9606.ENSP00000294728,9606.ENSP00000295228,9606.ENSP00000295992,9606.ENSP00000302935,9606.ENSP00000305161,9606.ENSP00000305422,9606.ENSP00000306991,9606.ENSP00000317997,9606.ENSP00000327513,9606.ENSP00000330341,9606.ENSP00000330393,9606.ENSP00000330825,9606.ENSP00000331831,9606.ENSP00000333657,9606.ENSP00000334145,9606.ENSP00000337224,9606.ENSP00000338185,9606.ENSP00000341268,9606.ENSP00000343023,9606.ENSP00000347948,9606.ENSP00000351908,9606.ENSP00000353582,9606.ENSP00000354822,9606.ENSP00000357113,9606.ENSP00000360876,9606.ENSP00000361359,9606.ENSP00000362924,9606.ENSP00000365435,9606.ENSP00000366109,9606.ENSP00000370698,9606.ENSP00000371693,9606.ENSP00000376188,9606.ENSP00000377995,9606.ENSP00000379140,9606.ENSP00000381601,9606.ENSP00000382707,9606.ENSP00000384537,9606.ENSP00000386380,9606.ENSP00000398368,9606.ENSP00000398523,9606.ENSP00000418525,9606.ENSP00000471239,9606.ENSP00000478561,9606.ENSP00000484803,9606.ENSP00000493906,9606.ENSP00000494689,9606.ENSP00000496577	CD74,RNF125,TIMP1,MMP2,SFRP1,COL1A1,LOX,NMI,MT2A,IRF1,SOX9,KLF2,ALDH1A2,BST2,FABP4,THBS1,IRAK3,TIMP2,WNT5A,ICAM1,ACKR3,OSMR,ARID5B,PID1,VCAM1,INHBB,PCOLCE2,IL16,TRIM56,CEBPB,HAS2,DUOX1,CSF1,SOCS3,LEPR,IFITM1,GAS6,MX2,F3,LRAT,PLCB1,TRADD,SP100,TNFRSF14,MAP3K5,NRP2,XAF1,IFI16,IFIT3,CD40,GSN,TNFRSF1B,ANXA1,IL6ST,TNFRSF19,CRLF1,MT1X,CXCL12,MX1,IFITM3,AKAP12,IL1R1,LIFR,CALCOCO2,MME,ZFP36,CYP1B1,FOXP1,FOXC1,EPS8,SOCS1
GO Process	GO:0009607	Response to biotic stimulus	103	1375	0.27	2.23e-07	9606.ENSP00000009530,9606.ENSP00000188790,9606.ENSP00000206423,9606.ENSP00000207549,9606.ENSP00000223095,9606.ENSP00000242351,9606.ENSP00000243346,9606.ENSP00000245414,9606.ENSP00000250092,9606.ENSP00000252593,9606.ENSP00000254301,9606.ENSP00000256104,9606.ENSP00000261233,9606.ENSP00000263864,9606.ENSP00000264346,9606.ENSP00000264634,9606.ENSP00000266542,9606.ENSP00000278407,9606.ENSP00000284987,9606.ENSP00000291294,9606.ENSP00000294728,9606.ENSP00000295927,9606.ENSP00000296522,9606.ENSP00000305161,9606.ENSP00000305422,9606.ENSP00000315130,9606.ENSP00000317674,9606.ENSP00000318298,9606.ENSP00000326119,9606.ENSP00000327513,9606.ENSP00000330825,9606.ENSP00000333657,9606.ENSP00000336762,9606.ENSP00000337065,9606.ENSP00000337224,9606.ENSP00000342513,9606.ENSP00000343023,9606.ENSP00000347038,9606.ENSP00000347948,9606.ENSP00000349596,9606.ENSP00000351908,9606.ENSP00000353846,9606.ENSP00000356030,9606.ENSP00000356530,9606.ENSP00000357113,9606.ENSP00000359787,9606.ENSP00000359793,9606.ENSP00000360876,9606.ENSP00000361359,9606.ENSP00000362924,9606.ENSP00000363868,9606.ENSP00000365402,9606.ENSP00000365435,9606.ENSP00000365817,9606.ENSP00000366109,9606.ENSP00000366416,9606.ENSP00000367794,9606.ENSP00000368022,9606.ENSP00000368104,9606.ENSP00000373277,9606.ENSP00000374274,9606.ENSP00000374443,9606.ENSP00000376840,9606.ENSP00000377344,9606.ENSP00000379140,9606.ENSP00000379873,9606.ENSP00000381601,9606.ENSP00000382707,9606.ENSP00000383115,9606.ENSP00000384537,9606.ENSP00000385035,9606.ENSP00000388566,9606.ENSP00000395590,9606.ENSP00000396688,9606.ENSP00000398523,9606.ENSP00000399168,9606.ENSP00000400894,9606.ENSP00000415743,9606.ENSP00000415941,9606.ENSP00000418194,9606.ENSP00000418735,9606.ENSP00000436607,9606.ENSP00000444271,9606.ENSP00000444810,9606.ENSP00000452245,9606.ENSP00000468253,9606.ENSP00000468308,9606.ENSP00000471239,9606.ENSP00000477563,9606.ENSP00000481841,9606.ENSP00000482245,9606.ENSP00000483631,9606.ENSP00000484803,9606.ENSP00000493536,9606.ENSP00000493716,9606.ENSP00000496114,9606.ENSP00000496355,9606.ENSP00000497271,9606.ENSP00000497642,9606.ENSP00000497910,9606.ENSP00000498136,9606.ENSP00000498374,9606.ENSP00000499300	CD74,FAP,CCDC80,UNC13D,SERPINE1,ZC3HAV1,NMI,IRF1,CD68,BST2,LGALS3,FABP4,IRAK3,VAMP8,HERC6,WNT5A,C1RL,SERPING1,ADAMTS5,PTGIR,VCAM1,PTX3,HPGD,TRIM56,CEBPB,CLU,APOL1,TENT5A,PMAIP1,CSF1,IFITM1,MX2,ANG,CXCL14,LRAT,IFI6,SP100,PLSCR4,TNFRSF14,TRIM38,MAP3K5,DCLK1,CD55,RNASEL,IFI16,IFI44L,PTGFR,IFIT3,CD40,GSN,ABCA1,HLA-C,TNFRSF1B,HLA-E,ANXA1,EDNRB,SRPX,OPTN,BMP2,RBMS3,SSC5D,LYST,BPGM,DDX60,CXCL12,HLA-A,MX1,IFITM3,COLEC12,AKAP12,C1S,CASP4,IFI35,C4A,CALCOCO2,HLA-B,PENK,CD36,C4B,PARP14,ADAMTS9,ADM,C1R,FKBP5,RNASE4,CFD,FAM20A,ZFP36,MR1,CD24,DACH1,USP27X,FOXP1,SAMHD1,EFNB2,SCN7A,TLR5,IFIH1,LPL,B2M,CCDC186,ALPK1,KCNJ8
GO Process	GO:0007548	Sex differentiation	37	282	0.52	2.31e-07	9606.ENSP00000006015,9606.ENSP00000219070,9606.ENSP00000220772,9606.ENSP00000240285,9606.ENSP00000241261,9606.ENSP00000242208,9606.ENSP00000243347,9606.ENSP00000245479,9606.ENSP00000257290,9606.ENSP00000257566,9606.ENSP00000261799,9606.ENSP00000263923,9606.ENSP00000264634,9606.ENSP00000274063,9606.ENSP00000279873,9606.ENSP00000283147,9606.ENSP00000284984,9606.ENSP00000295228,9606.ENSP00000295927,9606.ENSP00000305422,9606.ENSP00000313437,9606.ENSP00000323929,9606.ENSP00000332164,9606.ENSP00000334785,9606.ENSP00000336762,9606.ENSP00000359866,9606.ENSP00000363822,9606.ENSP00000377721,9606.ENSP00000378132,9606.ENSP00000379003,9606.ENSP00000422591,9606.ENSP00000478561,9606.ENSP00000482245,9606.ENSP00000493906,9606.ENSP00000495951,9606.ENSP00000496355,9606.ENSP00000496793	HOXA11,MMP2,SFRP1,RDH10,TNFSF10,INHBA,TNFAIP6,SOX9,PDGFRA,TBX3,PDGFRB,KDR,WNT5A,SFRP2,ARID5B,BMP6,ADAMTS1,INHBB,PTX3,CEBPB,MMP19,A2M,SLIT3,TESC,ANG,BMP5,AR,NR2F2,IRX5,NUPR1,SLIT2,CYP1B1,DACH1,FOXC1,KITLG,TLR5,COL9A3
GO Process	GO:0032103	Positive regulation of response to external stimulus	49	453	0.43	2.31e-07	9606.ENSP00000009530,9606.ENSP00000215909,9606.ENSP00000223095,9606.ENSP00000227266,9606.ENSP00000242351,9606.ENSP00000243346,9606.ENSP00000254528,9606.ENSP00000256104,9606.ENSP00000260356,9606.ENSP00000261799,9606.ENSP00000263071,9606.ENSP00000263864,9606.ENSP00000263923,9606.ENSP00000264634,9606.ENSP00000265371,9606.ENSP00000274276,9606.ENSP00000283147,9606.ENSP00000302935,9606.ENSP00000305161,9606.ENSP00000305422,9606.ENSP00000315630,9606.ENSP00000325527,9606.ENSP00000327513,9606.ENSP00000329797,9606.ENSP00000331831,9606.ENSP00000334145,9606.ENSP00000337065,9606.ENSP00000339730,9606.ENSP00000341170,9606.ENSP00000341268,9606.ENSP00000346537,9606.ENSP00000356437,9606.ENSP00000357113,9606.ENSP00000361097,9606.ENSP00000364219,9606.ENSP00000365817,9606.ENSP00000368022,9606.ENSP00000368759,9606.ENSP00000370698,9606.ENSP00000376436,9606.ENSP00000376865,9606.ENSP00000377344,9606.ENSP00000379003,9606.ENSP00000379140,9606.ENSP00000388566,9606.ENSP00000395590,9606.ENSP00000422591,9606.ENSP00000483631,9606.ENSP00000497642	CD74,LGALS1,SERPINE1,CTSC,ZC3HAV1,NMI,EMILIN2,FABP4,THBS1,PDGFRB,SCARF1,VAMP8,KDR,WNT5A,NRP1,OSMR,BMP6,IL16,TRIM56,CEBPB,SWAP70,FBN1,CSF1,CADM1,GAS6,F3,CXCL14,THBS4,PTN,TRADD,SMOC2,SASH1,IFI16,MMRN2,CAMK2N1,HLA-E,OPTN,NEDD9,IL6ST,ETS1,PDGFD,DDX60,NUPR1,CXCL12,CASP4,IFI35,SLIT2,USP27X,LPL
GO Process	GO:0046660	Female sex differentiation	23	114	0.7	2.45e-07	9606.ENSP00000219070,9606.ENSP00000220772,9606.ENSP00000242208,9606.ENSP00000243347,9606.ENSP00000257290,9606.ENSP00000257566,9606.ENSP00000263923,9606.ENSP00000264634,9606.ENSP00000279873,9606.ENSP00000284984,9606.ENSP00000295228,9606.ENSP00000295927,9606.ENSP00000305422,9606.ENSP00000313437,9606.ENSP00000323929,9606.ENSP00000332164,9606.ENSP00000336762,9606.ENSP00000377721,9606.ENSP00000422591,9606.ENSP00000482245,9606.ENSP00000493906,9606.ENSP00000495951,9606.ENSP00000496793	MMP2,SFRP1,INHBA,TNFAIP6,PDGFRA,TBX3,KDR,WNT5A,ARID5B,ADAMTS1,INHBB,PTX3,CEBPB,MMP19,A2M,SLIT3,ANG,NR2F2,SLIT2,DACH1,FOXC1,KITLG,COL9A3
GO Process	GO:0007169	Transmembrane receptor protein tyrosine kinase signaling pathway	47	425	0.44	2.57e-07	9606.ENSP00000005178,9606.ENSP00000219070,9606.ENSP00000222390,9606.ENSP00000225964,9606.ENSP00000231004,9606.ENSP00000234816,9606.ENSP00000240328,9606.ENSP00000245479,9606.ENSP00000257290,9606.ENSP00000260128,9606.ENSP00000261799,9606.ENSP00000263923,9606.ENSP00000264634,9606.ENSP00000265371,9606.ENSP00000275493,9606.ENSP00000277120,9606.ENSP00000279873,9606.ENSP00000280527,9606.ENSP00000281821,9606.ENSP00000282397,9606.ENSP00000314897,9606.ENSP00000327513,9606.ENSP00000332879,9606.ENSP00000337451,9606.ENSP00000338185,9606.ENSP00000341268,9606.ENSP00000353007,9606.ENSP00000353013,9606.ENSP00000353582,9606.ENSP00000358309,9606.ENSP00000363593,9606.ENSP00000363822,9606.ENSP00000365016,9606.ENSP00000368759,9606.ENSP00000370635,9606.ENSP00000376637,9606.ENSP00000376865,9606.ENSP00000378058,9606.ENSP00000378760,9606.ENSP00000381097,9606.ENSP00000428340,9606.ENSP00000441913,9606.ENSP00000444211,9606.ENSP00000450832,9606.ENSP00000452786,9606.ENSP00000493716,9606.ENSP00000493906	PDK4,MMP2,HGF,COL1A1,LOX,ANGPTL1,TBX2,SOX9,PDGFRA,SULF1,PDGFRB,KDR,WNT5A,NRP1,EGFR,NTRK2,ARID5B,CRIM1,EPHA4,FLT1,ANGPT2,CSF1,FLRT2,EPHA3,PLCB1,TRADD,SULF2,CLEC14A,NRP2,EPHA7,SVEP1,AR,IRS2,NEDD9,SLC39A14,IGF1,PDGFD,EFEMP1,MVP,EPHB1,ANGPT1,ARHGEF28,PDGFRL,SIPA1L1,ITGB3,EFNB2,FOXC1
GO Process	GO:0048762	Mesenchymal cell differentiation	28	170	0.62	2.61e-07	9606.ENSP00000020945,9606.ENSP00000212355,9606.ENSP00000220772,9606.ENSP00000222390,9606.ENSP00000240285,9606.ENSP00000245451,9606.ENSP00000245479,9606.ENSP00000249750,9606.ENSP00000254958,9606.ENSP00000257566,9606.ENSP00000264634,9606.ENSP00000265361,9606.ENSP00000265371,9606.ENSP00000295113,9606.ENSP00000306991,9606.ENSP00000315011,9606.ENSP00000346839,9606.ENSP00000352565,9606.ENSP00000353582,9606.ENSP00000357704,9606.ENSP00000362299,9606.ENSP00000366416,9606.ENSP00000368104,9606.ENSP00000372170,9606.ENSP00000465638,9606.ENSP00000493906,9606.ENSP00000495951,9606.ENSP00000496491	SNAI2,TGFBR3,SFRP1,HGF,RDH10,BMP4,SOX9,ALDH1A2,JAG1,TBX3,WNT5A,SEMA3C,NRP1,FRZB,HAS2,EDNRA,FN1,HAND2,NRP2,S100A4,ENG,EDNRB,BMP2,MSX1,TMEM100,FOXC1,KITLG,SEMA3E
GO Process	GO:0045937	Positive regulation of phosphate metabolic process	77	912	0.33	2.66e-07	9606.ENSP00000009530,9606.ENSP00000222390,9606.ENSP00000233121,9606.ENSP00000242208,9606.ENSP00000245451,9606.ENSP00000245479,9606.ENSP00000257290,9606.ENSP00000259486,9606.ENSP00000260356,9606.ENSP00000261799,9606.ENSP00000263923,9606.ENSP00000264634,9606.ENSP00000265371,9606.ENSP00000274063,9606.ENSP00000275493,9606.ENSP00000277120,9606.ENSP00000281821,9606.ENSP00000282397,9606.ENSP00000282588,9606.ENSP00000283147,9606.ENSP00000283296,9606.ENSP00000283937,9606.ENSP00000295228,9606.ENSP00000306285,9606.ENSP00000313391,9606.ENSP00000315130,9606.ENSP00000319914,9606.ENSP00000320604,9606.ENSP00000320634,9606.ENSP00000325527,9606.ENSP00000327513,9606.ENSP00000330393,9606.ENSP00000331831,9606.ENSP00000336762,9606.ENSP00000337451,9606.ENSP00000339730,9606.ENSP00000347046,9606.ENSP00000347948,9606.ENSP00000351905,9606.ENSP00000351908,9606.ENSP00000356437,9606.ENSP00000356481,9606.ENSP00000358309,9606.ENSP00000359575,9606.ENSP00000359866,9606.ENSP00000360296,9606.ENSP00000361359,9606.ENSP00000362299,9606.ENSP00000362817,9606.ENSP00000363822,9606.ENSP00000366416,9606.ENSP00000368104,9606.ENSP00000368664,9606.ENSP00000368759,9606.ENSP00000370698,9606.ENSP00000371420,9606.ENSP00000373574,9606.ENSP00000373600,9606.ENSP00000376188,9606.ENSP00000376317,9606.ENSP00000376637,9606.ENSP00000376865,9606.ENSP00000381097,9606.ENSP00000403954,9606.ENSP00000415743,9606.ENSP00000417404,9606.ENSP00000418194,9606.ENSP00000419153,9606.ENSP00000425631,9606.ENSP00000428340,9606.ENSP00000452786,9606.ENSP00000464145,9606.ENSP00000468308,9606.ENSP00000475344,9606.ENSP00000479669,9606.ENSP00000481841,9606.ENSP00000495951	CD74,HGF,MAPRE3,INHBA,BMP4,SOX9,PDGFRA,ENPP2,THBS1,PDGFRB,KDR,WNT5A,NRP1,SFRP2,EGFR,NTRK2,EPHA4,FLT1,ITGA1,BMP6,ADGRF5,PID1,INHBB,TPD52L1,DAB2,CLU,TCIM,FAXDC2,SLCO3A1,FBN1,CSF1,LEPR,GAS6,ANG,EPHA3,THBS4,PDE5A,TNFRSF14,TGFBR2,MAP3K5,SASH1,NIBAN1,EPHA7,LMO4,BMP5,PLPP3,CD40,ENG,FABP3,AR,EDNRB,BMP2,RGCC,NEDD9,IL6ST,GPNMB,ACVRL1,LRRK1,CRLF1,TAOK3,IGF1,PDGFD,EPHB1,TENM1,CD36,HFE,PARP14,ZBTB20,LIMCH1,ANGPT1,ITGB3,GDF10,FAM20A,APLNR,CAB39L,CD24,KITLG
GO Process	GO:0090287	Regulation of cellular response to growth factor stimulus	39	314	0.49	3.29e-07	9606.ENSP00000166139,9606.ENSP00000212355,9606.ENSP00000220772,9606.ENSP00000231004,9606.ENSP00000243347,9606.ENSP00000245451,9606.ENSP00000260128,9606.ENSP00000260356,9606.ENSP00000263923,9606.ENSP00000264634,9606.ENSP00000265371,9606.ENSP00000274063,9606.ENSP00000280527,9606.ENSP00000296575,9606.ENSP00000303766,9606.ENSP00000312455,9606.ENSP00000313391,9606.ENSP00000322323,9606.ENSP00000325527,9606.ENSP00000345826,9606.ENSP00000346537,9606.ENSP00000353007,9606.ENSP00000357980,9606.ENSP00000360493,9606.ENSP00000361097,9606.ENSP00000361112,9606.ENSP00000362299,9606.ENSP00000364694,9606.ENSP00000364801,9606.ENSP00000364802,9606.ENSP00000368104,9606.ENSP00000372170,9606.ENSP00000373574,9606.ENSP00000422591,9606.ENSP00000452786,9606.ENSP00000454945,9606.ENSP00000482760,9606.ENSP00000497183,9606.ENSP00000497748	FSTL3,TGFBR3,SFRP1,LOX,TNFAIP6,BMP4,SULF1,THBS1,KDR,WNT5A,NRP1,SFRP2,CRIM1,HHIP,HTRA3,CFLAR,DAB2,FAM20C,FBN1,PMEPA1,SMOC2,SULF2,HTRA1,RUNX2,MMRN2,CHRDL1,ENG,ASPN,HSPA1B,HSPA1A,BMP2,MSX1,ACVRL1,SLIT2,ITGB3,TMEM204,PCSK6,CCBE1,BMPER
GO Process	GO:0009893	Positive regulation of metabolic process	223	3847	0.16	3.32e-07	9606.ENSP00000006015,9606.ENSP00000009530,9606.ENSP00000020945,9606.ENSP00000166139,9606.ENSP00000216117,9606.ENSP00000216133,9606.ENSP00000216181,9606.ENSP00000219746,9606.ENSP00000220772,9606.ENSP00000222390,9606.ENSP00000223095,9606.ENSP00000225964,9606.ENSP00000226067,9606.ENSP00000227266,9606.ENSP00000233121,9606.ENSP00000234091,9606.ENSP00000237853,9606.ENSP00000240285,9606.ENSP00000240328,9606.ENSP00000241261,9606.ENSP00000242057,9606.ENSP00000242208,9606.ENSP00000242351,9606.ENSP00000243077,9606.ENSP00000243346,9606.ENSP00000245414,9606.ENSP00000245451,9606.ENSP00000245479,9606.ENSP00000246080,9606.ENSP00000248071,9606.ENSP00000249750,9606.ENSP00000253796,9606.ENSP00000254958,9606.ENSP00000256104,9606.ENSP00000257290,9606.ENSP00000257566,9606.ENSP00000257818,9606.ENSP00000259486,9606.ENSP00000260128,9606.ENSP00000260356,9606.ENSP00000261233,9606.ENSP00000261799,9606.ENSP00000262041,9606.ENSP00000263734,9606.ENSP00000263923,9606.ENSP00000264634,9606.ENSP00000264674,9606.ENSP00000265371,9606.ENSP00000266718,9606.ENSP00000267569,9606.ENSP00000274063,9606.ENSP00000275493,9606.ENSP00000277120,9606.ENSP00000279873,9606.ENSP00000280772,9606.ENSP00000280871,9606.ENSP00000281821,9606.ENSP00000282397,9606.ENSP00000282588,9606.ENSP00000283147,9606.ENSP00000283243,9606.ENSP00000283296,9606.ENSP00000283937,9606.ENSP00000295228,9606.ENSP00000295927,9606.ENSP00000295992,9606.ENSP00000296953,9606.ENSP00000299213,9606.ENSP00000302913,9606.ENSP00000302935,9606.ENSP00000305161,9606.ENSP00000305422,9606.ENSP00000306285,9606.ENSP00000306991,9606.ENSP00000309570,9606.ENSP00000309913,9606.ENSP00000310006,9606.ENSP00000310036,9606.ENSP00000312455,9606.ENSP00000313391,9606.ENSP00000313933,9606.ENSP00000315130,9606.ENSP00000318298,9606.ENSP00000319914,9606.ENSP00000320604,9606.ENSP00000320634,9606.ENSP00000325527,9606.ENSP00000325819,9606.ENSP00000326119,9606.ENSP00000327048,9606.ENSP00000327513,9606.ENSP00000329797,9606.ENSP00000330393,9606.ENSP00000331544,9606.ENSP00000331831,9606.ENSP00000332353,9606.ENSP00000334145,9606.ENSP00000334785,9606.ENSP00000336762,9606.ENSP00000337451,9606.ENSP00000338157,9606.ENSP00000338185,9606.ENSP00000339730,9606.ENSP00000340864,9606.ENSP00000343023,9606.ENSP00000343505,9606.ENSP00000344724,9606.ENSP00000346537,9606.ENSP00000346839,9606.ENSP00000347046,9606.ENSP00000347948,9606.ENSP00000349259,9606.ENSP00000349596,9606.ENSP00000351905,9606.ENSP00000351908,9606.ENSP00000352069,9606.ENSP00000352565,9606.ENSP00000353007,9606.ENSP00000356030,9606.ENSP00000356437,9606.ENSP00000356481,9606.ENSP00000356530,9606.ENSP00000357113,9606.ENSP00000357801,9606.ENSP00000358081,9606.ENSP00000358309,9606.ENSP00000358994,9606.ENSP00000359575,9606.ENSP00000359793,9606.ENSP00000359866,9606.ENSP00000360296,9606.ENSP00000360305,9606.ENSP00000360493,9606.ENSP00000361359,9606.ENSP00000362299,9606.ENSP00000362410,9606.ENSP00000362817,9606.ENSP00000362924,9606.ENSP00000363689,9606.ENSP00000363822,9606.ENSP00000364801,9606.ENSP00000364802,9606.ENSP00000365016,9606.ENSP00000365280,9606.ENSP00000365435,9606.ENSP00000365817,9606.ENSP00000366109,9606.ENSP00000366416,9606.ENSP00000366937,9606.ENSP00000368022,9606.ENSP00000368104,9606.ENSP00000368664,9606.ENSP00000368759,9606.ENSP00000369695,9606.ENSP00000370698,9606.ENSP00000370990,9606.ENSP00000371420,9606.ENSP00000372170,9606.ENSP00000373277,9606.ENSP00000373574,9606.ENSP00000373600,9606.ENSP00000376188,9606.ENSP00000376269,9606.ENSP00000376317,9606.ENSP00000376436,9606.ENSP00000376637,9606.ENSP00000376865,9606.ENSP00000377721,9606.ENSP00000378733,9606.ENSP00000379003,9606.ENSP00000379873,9606.ENSP00000379904,9606.ENSP00000380692,9606.ENSP00000380781,9606.ENSP00000381097,9606.ENSP00000381382,9606.ENSP00000381499,9606.ENSP00000384371,9606.ENSP00000384517,9606.ENSP00000384537,9606.ENSP00000386380,9606.ENSP00000392767,9606.ENSP00000397157,9606.ENSP00000398523,9606.ENSP00000403400,9606.ENSP00000403954,9606.ENSP00000408146,9606.ENSP00000414657,9606.ENSP00000415743,9606.ENSP00000417404,9606.ENSP00000418194,9606.ENSP00000419153,9606.ENSP00000425631,9606.ENSP00000426387,9606.ENSP00000428340,9606.ENSP00000428417,9606.ENSP00000430241,9606.ENSP00000434552,9606.ENSP00000436607,9606.ENSP00000441434,9606.ENSP00000442786,9606.ENSP00000452786,9606.ENSP00000453793,9606.ENSP00000464145,9606.ENSP00000465356,9606.ENSP00000468308,9606.ENSP00000470239,9606.ENSP00000471239,9606.ENSP00000475344,9606.ENSP00000478561,9606.ENSP00000479669,9606.ENSP00000481006,9606.ENSP00000481841,9606.ENSP00000484803,9606.ENSP00000487971,9606.ENSP00000493252,9606.ENSP00000493906,9606.ENSP00000495951,9606.ENSP00000496355,9606.ENSP00000497183,9606.ENSP00000497271,9606.ENSP00000497642,9606.ENSP00000497910	HOXA11,CD74,SNAI2,FSTL3,HMOX1,CBX7,MYH9,TOX3,SFRP1,HGF,SERPINE1,COL1A1,HLF,CTSC,MAPRE3,ID2,ELL2,RDH10,TBX2,TNFSF10,AHR,INHBA,ZC3HAV1,LRP1,NMI,IRF1,BMP4,SOX9,TCF15,KLF2,ALDH1A2,RAMP2,JAG1,FABP4,PDGFRA,TBX3,LMO2,ENPP2,SULF1,THBS1,IRAK3,PDGFRB,MEOX2,EPAS1,KDR,WNT5A,MECOM,NRP1,LUM,JDP2,SFRP2,EGFR,NTRK2,ARID5B,ANK3,SLC2A13,EPHA4,FLT1,ITGA1,BMP6,PLA2R1,ADGRF5,PID1,INHBB,PTX3,PCOLCE2,CREBRF,LARP6,SH3D19,IL16,TRIM56,CEBPB,TPD52L1,HAS2,KLF7,TBX5,NR1D2,CD34,CFLAR,DAB2,BICRAL,CLU,TENT5A,TCIM,FAXDC2,SLCO3A1,FBN1,NR2F1,PMAIP1,MAF,CSF1,CADM1,LEPR,FBLN1,GAS6,PTCH1,F3,TESC,ANG,EPHA3,ZBTB16,PLCB1,THBS4,C1QTNF1,SP100,TNFSF13,TOX2,SMOC2,FN1,PDE5A,TNFRSF14,SPTBN1,TRIM38,TGFBR2,MAP3K5,WWP2,HAND2,SULF2,CD55,SASH1,NIBAN1,RNASEL,IFI16,S100A10,BAG3,EPHA7,MYO6,LMO4,PTGFR,BMP5,PLPP3,PDLIM1,RUNX2,CD40,ENG,MAFB,FABP3,GSN,ID3,AR,HSPA1B,HSPA1A,IRS2,ID1,TNFRSF1B,HLA-E,ANXA1,EDNRB,BTN3A2,OPTN,BMP2,RGCC,NEDD9,MLLT3,IL6ST,SHOX,GPNMB,MSX1,RBMS3,ACVRL1,LRRK1,CRLF1,NCOA7,TAOK3,ETS1,IGF1,PDGFD,NR2F2,LBH,NUPR1,HLA-A,THRB,KDM7A,NFIX,EPHB1,TCF4,PAX1,BCL6,ARNTL,AKAP12,IL1R1,S100A13,PERP,CALCOCO2,CCPG1,TENM1,HLA-DPB1,OSR2,CD36,HFE,PARP14,ZBTB20,LIMCH1,ZBTB38,ANGPT1,RIMS1,EBF2,MAML2,ADM,NNMT,LMO3,ITGB3,MEIS2,GDF10,APOC1,FAM20A,ZNF836,ZFP36,APLNR,CYP1B1,CAB39L,PLP1,CD24,FOXP1,LPIN3,ZFHX3,FOXC1,KITLG,TLR5,CCBE1,IFIH1,LPL,B2M
GO Process	GO:0001934	Positive regulation of protein phosphorylation	67	747	0.35	3.33e-07	9606.ENSP00000009530,9606.ENSP00000222390,9606.ENSP00000233121,9606.ENSP00000242208,9606.ENSP00000245451,9606.ENSP00000245479,9606.ENSP00000259486,9606.ENSP00000260356,9606.ENSP00000261799,9606.ENSP00000263923,9606.ENSP00000264634,9606.ENSP00000265371,9606.ENSP00000274063,9606.ENSP00000275493,9606.ENSP00000277120,9606.ENSP00000281821,9606.ENSP00000282397,9606.ENSP00000283147,9606.ENSP00000295228,9606.ENSP00000306285,9606.ENSP00000313391,9606.ENSP00000315130,9606.ENSP00000319914,9606.ENSP00000320604,9606.ENSP00000320634,9606.ENSP00000325527,9606.ENSP00000327513,9606.ENSP00000330393,9606.ENSP00000331831,9606.ENSP00000336762,9606.ENSP00000339730,9606.ENSP00000347046,9606.ENSP00000347948,9606.ENSP00000351905,9606.ENSP00000351908,9606.ENSP00000356437,9606.ENSP00000356481,9606.ENSP00000358309,9606.ENSP00000359866,9606.ENSP00000360296,9606.ENSP00000361359,9606.ENSP00000362299,9606.ENSP00000366416,9606.ENSP00000368104,9606.ENSP00000368664,9606.ENSP00000368759,9606.ENSP00000370698,9606.ENSP00000371420,9606.ENSP00000373574,9606.ENSP00000373600,9606.ENSP00000376188,9606.ENSP00000376317,9606.ENSP00000376637,9606.ENSP00000376865,9606.ENSP00000403954,9606.ENSP00000415743,9606.ENSP00000417404,9606.ENSP00000418194,9606.ENSP00000425631,9606.ENSP00000428340,9606.ENSP00000452786,9606.ENSP00000464145,9606.ENSP00000468308,9606.ENSP00000475344,9606.ENSP00000479669,9606.ENSP00000481841,9606.ENSP00000495951	CD74,HGF,MAPRE3,INHBA,BMP4,SOX9,ENPP2,THBS1,PDGFRB,KDR,WNT5A,NRP1,SFRP2,EGFR,NTRK2,EPHA4,FLT1,BMP6,INHBB,TPD52L1,DAB2,CLU,TCIM,FAXDC2,SLCO3A1,FBN1,CSF1,LEPR,GAS6,ANG,THBS4,PDE5A,TNFRSF14,TGFBR2,MAP3K5,SASH1,NIBAN1,EPHA7,BMP5,PLPP3,CD40,ENG,EDNRB,BMP2,RGCC,NEDD9,IL6ST,GPNMB,ACVRL1,LRRK1,CRLF1,TAOK3,IGF1,PDGFD,TENM1,CD36,HFE,PARP14,LIMCH1,ANGPT1,ITGB3,GDF10,FAM20A,APLNR,CAB39L,CD24,KITLG
GO Process	GO:0010634	Positive regulation of epithelial cell migration	26	150	0.64	3.64e-07	9606.ENSP00000216117,9606.ENSP00000245451,9606.ENSP00000245479,9606.ENSP00000246792,9606.ENSP00000255006,9606.ENSP00000259486,9606.ENSP00000260356,9606.ENSP00000263923,9606.ENSP00000264634,9606.ENSP00000265371,9606.ENSP00000276440,9606.ENSP00000306991,9606.ENSP00000346537,9606.ENSP00000351905,9606.ENSP00000353582,9606.ENSP00000356437,9606.ENSP00000360296,9606.ENSP00000361359,9606.ENSP00000365016,9606.ENSP00000366109,9606.ENSP00000376436,9606.ENSP00000428340,9606.ENSP00000452786,9606.ENSP00000480301,9606.ENSP00000484803,9606.ENSP00000497183	HMOX1,BMP4,SOX9,RRAS,RIN2,ENPP2,THBS1,KDR,WNT5A,NRP1,DOCK5,HAS2,SMOC2,TGFBR2,NRP2,SASH1,PLPP3,CD40,IRS2,ANXA1,ETS1,ANGPT1,ITGB3,IQSEC1,FOXP1,CCBE1
GO Process	GO:0003013	Circulatory system process	51	493	0.41	4e-07	9606.ENSP00000075120,9606.ENSP00000216117,9606.ENSP00000219070,9606.ENSP00000234091,9606.ENSP00000243077,9606.ENSP00000248071,9606.ENSP00000253796,9606.ENSP00000254528,9606.ENSP00000261180,9606.ENSP00000261861,9606.ENSP00000263372,9606.ENSP00000266376,9606.ENSP00000276440,9606.ENSP00000278407,9606.ENSP00000280871,9606.ENSP00000281830,9606.ENSP00000282588,9606.ENSP00000283147,9606.ENSP00000296518,9606.ENSP00000300060,9606.ENSP00000310036,9606.ENSP00000310557,9606.ENSP00000315011,9606.ENSP00000320634,9606.ENSP00000322460,9606.ENSP00000330393,9606.ENSP00000331831,9606.ENSP00000338343,9606.ENSP00000351022,9606.ENSP00000351957,9606.ENSP00000352208,9606.ENSP00000354652,9606.ENSP00000362299,9606.ENSP00000362924,9606.ENSP00000363593,9606.ENSP00000363822,9606.ENSP00000366416,9606.ENSP00000371554,9606.ENSP00000373574,9606.ENSP00000377721,9606.ENSP00000379140,9606.ENSP00000384537,9606.ENSP00000400376,9606.ENSP00000410746,9606.ENSP00000415743,9606.ENSP00000422591,9606.ENSP00000428340,9606.ENSP00000436607,9606.ENSP00000448071,9606.ENSP00000493906,9606.ENSP00000499300	SLC2A3,HMOX1,MMP2,ID2,LRP1,KLF2,RAMP2,EMILIN2,TRHDE,CORO2B,KCNK6,CACNA1C,DOCK5,SERPING1,SLC2A13,KCNE4,ITGA1,BMP6,GUCY1A1,ANPEP,CD34,KCNE3,EDNRA,SLCO3A1,SCN4B,LEPR,GAS6,SGCD,TPM1,PDE3A,MYOF,NPY1R,ENG,GSN,SVEP1,AR,EDNRB,SOD3,ACVRL1,NR2F2,CXCL12,AKAP12,ERAP2,DOCK4,CD36,SLIT2,ANGPT1,ADM,SLC16A7,FOXC1,KCNJ8
GO Process	GO:0046545	Development of primary female sexual characteristics	21	99	0.73	5.27e-07	9606.ENSP00000219070,9606.ENSP00000220772,9606.ENSP00000242208,9606.ENSP00000243347,9606.ENSP00000257290,9606.ENSP00000263923,9606.ENSP00000279873,9606.ENSP00000284984,9606.ENSP00000295228,9606.ENSP00000295927,9606.ENSP00000305422,9606.ENSP00000313437,9606.ENSP00000323929,9606.ENSP00000332164,9606.ENSP00000336762,9606.ENSP00000377721,9606.ENSP00000422591,9606.ENSP00000482245,9606.ENSP00000493906,9606.ENSP00000495951,9606.ENSP00000496793	MMP2,SFRP1,INHBA,TNFAIP6,PDGFRA,KDR,ARID5B,ADAMTS1,INHBB,PTX3,CEBPB,MMP19,A2M,SLIT3,ANG,NR2F2,SLIT2,DACH1,FOXC1,KITLG,COL9A3
GO Process	GO:0051707	Response to other organism	99	1328	0.27	5.52e-07	9606.ENSP00000009530,9606.ENSP00000206423,9606.ENSP00000207549,9606.ENSP00000223095,9606.ENSP00000242351,9606.ENSP00000243346,9606.ENSP00000245414,9606.ENSP00000250092,9606.ENSP00000252593,9606.ENSP00000254301,9606.ENSP00000256104,9606.ENSP00000261233,9606.ENSP00000263864,9606.ENSP00000264346,9606.ENSP00000264634,9606.ENSP00000266542,9606.ENSP00000278407,9606.ENSP00000284987,9606.ENSP00000291294,9606.ENSP00000294728,9606.ENSP00000295927,9606.ENSP00000296522,9606.ENSP00000305161,9606.ENSP00000305422,9606.ENSP00000315130,9606.ENSP00000317674,9606.ENSP00000318298,9606.ENSP00000326119,9606.ENSP00000327513,9606.ENSP00000330825,9606.ENSP00000333657,9606.ENSP00000336762,9606.ENSP00000337065,9606.ENSP00000337224,9606.ENSP00000342513,9606.ENSP00000343023,9606.ENSP00000347038,9606.ENSP00000347948,9606.ENSP00000349596,9606.ENSP00000351908,9606.ENSP00000353846,9606.ENSP00000356030,9606.ENSP00000356530,9606.ENSP00000357113,9606.ENSP00000359787,9606.ENSP00000359793,9606.ENSP00000360876,9606.ENSP00000361359,9606.ENSP00000362924,9606.ENSP00000363868,9606.ENSP00000365402,9606.ENSP00000365435,9606.ENSP00000365817,9606.ENSP00000366109,9606.ENSP00000366416,9606.ENSP00000368022,9606.ENSP00000368104,9606.ENSP00000374274,9606.ENSP00000374443,9606.ENSP00000376840,9606.ENSP00000377344,9606.ENSP00000379140,9606.ENSP00000379873,9606.ENSP00000381601,9606.ENSP00000382707,9606.ENSP00000383115,9606.ENSP00000384537,9606.ENSP00000385035,9606.ENSP00000388566,9606.ENSP00000395590,9606.ENSP00000396688,9606.ENSP00000398523,9606.ENSP00000399168,9606.ENSP00000400894,9606.ENSP00000415743,9606.ENSP00000415941,9606.ENSP00000418194,9606.ENSP00000418735,9606.ENSP00000436607,9606.ENSP00000444271,9606.ENSP00000444810,9606.ENSP00000452245,9606.ENSP00000468253,9606.ENSP00000468308,9606.ENSP00000471239,9606.ENSP00000477563,9606.ENSP00000481841,9606.ENSP00000483631,9606.ENSP00000484803,9606.ENSP00000493536,9606.ENSP00000493716,9606.ENSP00000496114,9606.ENSP00000496355,9606.ENSP00000497271,9606.ENSP00000497642,9606.ENSP00000497910,9606.ENSP00000498136,9606.ENSP00000498374,9606.ENSP00000499300	CD74,CCDC80,UNC13D,SERPINE1,ZC3HAV1,NMI,IRF1,CD68,BST2,LGALS3,FABP4,IRAK3,VAMP8,HERC6,WNT5A,C1RL,SERPING1,ADAMTS5,PTGIR,VCAM1,PTX3,HPGD,TRIM56,CEBPB,CLU,APOL1,TENT5A,PMAIP1,CSF1,IFITM1,MX2,ANG,CXCL14,LRAT,IFI6,SP100,PLSCR4,TNFRSF14,TRIM38,MAP3K5,DCLK1,CD55,RNASEL,IFI16,IFI44L,PTGFR,IFIT3,CD40,GSN,ABCA1,HLA-C,TNFRSF1B,HLA-E,ANXA1,EDNRB,OPTN,BMP2,SSC5D,LYST,BPGM,DDX60,CXCL12,HLA-A,MX1,IFITM3,COLEC12,AKAP12,C1S,CASP4,IFI35,C4A,CALCOCO2,HLA-B,PENK,CD36,C4B,PARP14,ADAMTS9,ADM,C1R,FKBP5,RNASE4,CFD,FAM20A,ZFP36,MR1,CD24,USP27X,FOXP1,SAMHD1,EFNB2,SCN7A,TLR5,IFIH1,LPL,B2M,CCDC186,ALPK1,KCNJ8
GO Process	GO:1901701	Cellular response to oxygen-containing compound	84	1057	0.3	6.22e-07	9606.ENSP00000005178,9606.ENSP00000219070,9606.ENSP00000220772,9606.ENSP00000223095,9606.ENSP00000225964,9606.ENSP00000242057,9606.ENSP00000242208,9606.ENSP00000243077,9606.ENSP00000245479,9606.ENSP00000248071,9606.ENSP00000249750,9606.ENSP00000250092,9606.ENSP00000254722,9606.ENSP00000257290,9606.ENSP00000262494,9606.ENSP00000264634,9606.ENSP00000264832,9606.ENSP00000265085,9606.ENSP00000275493,9606.ENSP00000277120,9606.ENSP00000281821,9606.ENSP00000283937,9606.ENSP00000294728,9606.ENSP00000295228,9606.ENSP00000296755,9606.ENSP00000297323,9606.ENSP00000297785,9606.ENSP00000305422,9606.ENSP00000312455,9606.ENSP00000315011,9606.ENSP00000325527,9606.ENSP00000331831,9606.ENSP00000332353,9606.ENSP00000334785,9606.ENSP00000337451,9606.ENSP00000338185,9606.ENSP00000347038,9606.ENSP00000351022,9606.ENSP00000351908,9606.ENSP00000351957,9606.ENSP00000352565,9606.ENSP00000355180,9606.ENSP00000358099,9606.ENSP00000359793,9606.ENSP00000362776,9606.ENSP00000363689,9606.ENSP00000363822,9606.ENSP00000363868,9606.ENSP00000364000,9606.ENSP00000365016,9606.ENSP00000365280,9606.ENSP00000365435,9606.ENSP00000366109,9606.ENSP00000366416,9606.ENSP00000366702,9606.ENSP00000370635,9606.ENSP00000370744,9606.ENSP00000371554,9606.ENSP00000376177,9606.ENSP00000376637,9606.ENSP00000376865,9606.ENSP00000379512,9606.ENSP00000383115,9606.ENSP00000384484,9606.ENSP00000388566,9606.ENSP00000400894,9606.ENSP00000415743,9606.ENSP00000419153,9606.ENSP00000419361,9606.ENSP00000422591,9606.ENSP00000428205,9606.ENSP00000452786,9606.ENSP00000454919,9606.ENSP00000461945,9606.ENSP00000471239,9606.ENSP00000473469,9606.ENSP00000478561,9606.ENSP00000487971,9606.ENSP00000493716,9606.ENSP00000496355,9606.ENSP00000496577,9606.ENSP00000497642,9606.ENSP00000497910,9606.ENSP00000498136	PDK4,MMP2,SFRP1,SERPINE1,COL1A1,AHR,INHBA,LRP1,SOX9,KLF2,ALDH1A2,CD68,SERPINF1,PDGFRA,GNAO1,WNT5A,ICAM1,CPEB4,EGFR,NTRK2,EPHA4,PID1,VCAM1,INHBB,MAP1B,ADCY1,ALDH1A1,CEBPB,CFLAR,EDNRA,FBN1,GAS6,PTCH1,TESC,EPHA3,PLCB1,PLSCR4,TPM1,MAP3K5,PDE3A,HAND2,COL6A1,RGS10,PTGFR,COL16A1,ID3,AR,ABCA1,COL5A2,IRS2,ID1,TNFRSF1B,ANXA1,EDNRB,ERRFI1,SLC39A14,ITPR2,SOD3,CALCRL,IGF1,PDGFD,MGST1,COLEC12,ADCY3,CASP4,PENK,CD36,ZBTB20,ADCY5,SLIT2,FBXO32,ITGB3,RNF112,RAB31,ZFP36,DENND4C,CYP1B1,LPIN3,EFNB2,TLR5,SOCS1,LPL,B2M,CCDC186
GO Process	GO:0061035	Regulation of cartilage development	18	72	0.8	7.11e-07	9606.ENSP00000006015,9606.ENSP00000020945,9606.ENSP00000245451,9606.ENSP00000245479,9606.ENSP00000264634,9606.ENSP00000271651,9606.ENSP00000283147,9606.ENSP00000295113,9606.ENSP00000297029,9606.ENSP00000327048,9606.ENSP00000338157,9606.ENSP00000360493,9606.ENSP00000368104,9606.ENSP00000373574,9606.ENSP00000374240,9606.ENSP00000378058,9606.ENSP00000379065,9606.ENSP00000398273	HOXA11,SNAI2,BMP4,SOX9,WNT5A,CTSK,BMP6,FRZB,SCIN,MAF,ZBTB16,RUNX2,BMP2,ACVRL1,SHOX2,EFEMP1,TRPS1,SOX5
GO Process	GO:0003197	Endocardial cushion development	15	47	0.9	8.14e-07	9606.ENSP00000020945,9606.ENSP00000240328,9606.ENSP00000245451,9606.ENSP00000245479,9606.ENSP00000254958,9606.ENSP00000257566,9606.ENSP00000309913,9606.ENSP00000351905,9606.ENSP00000359866,9606.ENSP00000362299,9606.ENSP00000368104,9606.ENSP00000372170,9606.ENSP00000373574,9606.ENSP00000465638,9606.ENSP00000475344	SNAI2,TBX2,BMP4,SOX9,JAG1,TBX3,TBX5,TGFBR2,BMP5,ENG,BMP2,MSX1,ACVRL1,TMEM100,APLNR
GO Process	GO:0050679	Positive regulation of epithelial cell proliferation	30	207	0.56	9.22e-07	9606.ENSP00000216117,9606.ENSP00000220772,9606.ENSP00000245451,9606.ENSP00000245479,9606.ENSP00000263923,9606.ENSP00000264634,9606.ENSP00000265371,9606.ENSP00000275493,9606.ENSP00000283147,9606.ENSP00000306991,9606.ENSP00000312455,9606.ENSP00000334145,9606.ENSP00000336762,9606.ENSP00000339730,9606.ENSP00000341170,9606.ENSP00000353582,9606.ENSP00000357980,9606.ENSP00000359866,9606.ENSP00000360493,9606.ENSP00000363822,9606.ENSP00000365016,9606.ENSP00000365280,9606.ENSP00000368104,9606.ENSP00000373574,9606.ENSP00000376637,9606.ENSP00000379140,9606.ENSP00000379353,9606.ENSP00000414657,9606.ENSP00000452786,9606.ENSP00000475344	HMOX1,SFRP1,BMP4,SOX9,KDR,WNT5A,NRP1,EGFR,BMP6,HAS2,CFLAR,F3,ANG,THBS4,PTN,NRP2,HTRA1,BMP5,RUNX2,AR,IRS2,ID1,BMP2,ACVRL1,IGF1,CXCL12,ST8SIA1,OSR2,ITGB3,APLNR
GO Process	GO:0001763	Morphogenesis of a branching structure	27	171	0.6	1.01e-06	9606.ENSP00000006015,9606.ENSP00000220772,9606.ENSP00000240285,9606.ENSP00000240328,9606.ENSP00000245451,9606.ENSP00000245479,9606.ENSP00000257566,9606.ENSP00000263923,9606.ENSP00000264634,9606.ENSP00000265361,9606.ENSP00000265371,9606.ENSP00000274063,9606.ENSP00000296575,9606.ENSP00000315011,9606.ENSP00000317128,9606.ENSP00000327513,9606.ENSP00000330341,9606.ENSP00000332353,9606.ENSP00000349131,9606.ENSP00000351905,9606.ENSP00000358309,9606.ENSP00000362299,9606.ENSP00000363822,9606.ENSP00000368104,9606.ENSP00000422591,9606.ENSP00000436607,9606.ENSP00000496491	HOXA11,SFRP1,RDH10,TBX2,BMP4,SOX9,TBX3,KDR,WNT5A,SEMA3C,NRP1,SFRP2,HHIP,EDNRA,PLXND1,CSF1,SOCS3,PTCH1,RSPO3,TGFBR2,EPHA7,ENG,AR,BMP2,SLIT2,ADM,SEMA3E
GO Process	GO:0003151	Outflow tract morphogenesis	18	74	0.79	1.01e-06	9606.ENSP00000212355,9606.ENSP00000240328,9606.ENSP00000245451,9606.ENSP00000254958,9606.ENSP00000257566,9606.ENSP00000264634,9606.ENSP00000265361,9606.ENSP00000265371,9606.ENSP00000274063,9606.ENSP00000315011,9606.ENSP00000317128,9606.ENSP00000351905,9606.ENSP00000352565,9606.ENSP00000353582,9606.ENSP00000354652,9606.ENSP00000362299,9606.ENSP00000480439,9606.ENSP00000493906	TGFBR3,TBX2,BMP4,JAG1,TBX3,WNT5A,SEMA3C,NRP1,SFRP2,EDNRA,PLXND1,TGFBR2,HAND2,NRP2,NPY1R,ENG,DHRS3,FOXC1
GO Process	GO:0045926	Negative regulation of growth	33	247	0.52	1.01e-06	9606.ENSP00000173229,9606.ENSP00000220772,9606.ENSP00000242208,9606.ENSP00000245185,9606.ENSP00000245451,9606.ENSP00000252593,9606.ENSP00000256953,9606.ENSP00000259526,9606.ENSP00000264634,9606.ENSP00000265361,9606.ENSP00000265371,9606.ENSP00000274063,9606.ENSP00000295113,9606.ENSP00000309913,9606.ENSP00000313391,9606.ENSP00000328137,9606.ENSP00000332164,9606.ENSP00000332353,9606.ENSP00000351905,9606.ENSP00000353508,9606.ENSP00000358309,9606.ENSP00000364801,9606.ENSP00000364802,9606.ENSP00000372170,9606.ENSP00000373574,9606.ENSP00000377995,9606.ENSP00000384371,9606.ENSP00000394033,9606.ENSP00000415786,9606.ENSP00000422591,9606.ENSP00000484803,9606.ENSP00000496491,9606.ENSP00000498684	NTN1,SFRP1,INHBA,MT2A,BMP4,BST2,RERG,CCN3,WNT5A,SEMA3C,NRP1,SFRP2,FRZB,TBX5,DAB2,MT1E,SLIT3,PTCH1,TGFBR2,MAP2,EPHA7,HSPA1B,HSPA1A,MSX1,ACVRL1,MT1X,BCL6,KCNK2,SERPINE2,SLIT2,FOXP1,SEMA3E,FHL1
GO Process	GO:0001667	Ameboidal-type cell migration	29	197	0.57	1.16e-06	9606.ENSP00000020945,9606.ENSP00000171887,9606.ENSP00000188790,9606.ENSP00000216181,9606.ENSP00000259526,9606.ENSP00000263923,9606.ENSP00000264634,9606.ENSP00000265361,9606.ENSP00000265371,9606.ENSP00000279873,9606.ENSP00000315011,9606.ENSP00000317128,9606.ENSP00000346839,9606.ENSP00000352565,9606.ENSP00000353013,9606.ENSP00000353582,9606.ENSP00000353731,9606.ENSP00000360305,9606.ENSP00000361097,9606.ENSP00000365016,9606.ENSP00000365280,9606.ENSP00000366416,9606.ENSP00000381876,9606.ENSP00000422591,9606.ENSP00000478561,9606.ENSP00000493716,9606.ENSP00000495951,9606.ENSP00000496491,9606.ENSP00000497183	SNAI2,TNS1,FAP,MYH9,CCN3,KDR,WNT5A,SEMA3C,NRP1,ARID5B,EDNRA,PLXND1,FN1,HAND2,CLEC14A,NRP2,DPP4,PDLIM1,MMRN2,IRS2,ID1,EDNRB,DAAM2,SLIT2,CYP1B1,EFNB2,KITLG,SEMA3E,CCBE1
GO Process	GO:0014070	Response to organic cyclic compound	72	861	0.32	1.17e-06	9606.ENSP00000006015,9606.ENSP00000219070,9606.ENSP00000220772,9606.ENSP00000225964,9606.ENSP00000231004,9606.ENSP00000233156,9606.ENSP00000242057,9606.ENSP00000242208,9606.ENSP00000245451,9606.ENSP00000248071,9606.ENSP00000249750,9606.ENSP00000254722,9606.ENSP00000257770,9606.ENSP00000260356,9606.ENSP00000261233,9606.ENSP00000261799,9606.ENSP00000262494,9606.ENSP00000274547,9606.ENSP00000275493,9606.ENSP00000276914,9606.ENSP00000283147,9606.ENSP00000295228,9606.ENSP00000295666,9606.ENSP00000296522,9606.ENSP00000296755,9606.ENSP00000297323,9606.ENSP00000305422,9606.ENSP00000312455,9606.ENSP00000313391,9606.ENSP00000313437,9606.ENSP00000314897,9606.ENSP00000317997,9606.ENSP00000321962,9606.ENSP00000323929,9606.ENSP00000326119,9606.ENSP00000330658,9606.ENSP00000332164,9606.ENSP00000332353,9606.ENSP00000338185,9606.ENSP00000341044,9606.ENSP00000345826,9606.ENSP00000351905,9606.ENSP00000351957,9606.ENSP00000352565,9606.ENSP00000359793,9606.ENSP00000360493,9606.ENSP00000362299,9606.ENSP00000363689,9606.ENSP00000363822,9606.ENSP00000364801,9606.ENSP00000364802,9606.ENSP00000365280,9606.ENSP00000366109,9606.ENSP00000366416,9606.ENSP00000366702,9606.ENSP00000368104,9606.ENSP00000370744,9606.ENSP00000377721,9606.ENSP00000383115,9606.ENSP00000384484,9606.ENSP00000389631,9606.ENSP00000400894,9606.ENSP00000415743,9606.ENSP00000419361,9606.ENSP00000422591,9606.ENSP00000428205,9606.ENSP00000436607,9606.ENSP00000471239,9606.ENSP00000478561,9606.ENSP00000484803,9606.ENSP00000497271,9606.ENSP00000499300	HOXA11,MMP2,SFRP1,COL1A1,LOX,TFPI,AHR,INHBA,BMP4,KLF2,ALDH1A2,SERPINF1,NT5E,THBS1,IRAK3,PDGFRB,GNAO1,GABRB2,EGFR,PLIN2,BMP6,INHBB,IGFBP7,HPGD,MAP1B,ADCY1,CEBPB,CFLAR,DAB2,MMP19,ANGPT2,DUOX1,FIBIN,A2M,PMAIP1,PAPPA,SLIT3,PTCH1,PLCB1,ACACB,PMEPA1,TGFBR2,PDE3A,HAND2,PTGFR,RUNX2,ENG,ID3,AR,HSPA1B,HSPA1A,ID1,ANXA1,EDNRB,ERRFI1,BMP2,ITPR2,NR2F2,COLEC12,ADCY3,ARPC1B,PENK,CD36,ADCY5,SLIT2,FBXO32,ADM,ZFP36,CYP1B1,FOXP1,IFIH1,KCNJ8
GO Process	GO:0001936	Regulation of endothelial cell proliferation	24	138	0.64	1.25e-06	9606.ENSP00000216117,9606.ENSP00000245451,9606.ENSP00000249750,9606.ENSP00000260128,9606.ENSP00000260356,9606.ENSP00000263923,9606.ENSP00000264634,9606.ENSP00000265371,9606.ENSP00000282397,9606.ENSP00000283147,9606.ENSP00000334145,9606.ENSP00000336762,9606.ENSP00000339730,9606.ENSP00000353582,9606.ENSP00000361097,9606.ENSP00000362299,9606.ENSP00000368104,9606.ENSP00000368664,9606.ENSP00000373574,9606.ENSP00000377721,9606.ENSP00000379140,9606.ENSP00000452786,9606.ENSP00000463325,9606.ENSP00000475344	HMOX1,BMP4,ALDH1A2,SULF1,THBS1,KDR,WNT5A,NRP1,FLT1,BMP6,F3,ANG,THBS4,NRP2,MMRN2,ENG,BMP2,RGCC,ACVRL1,NR2F2,CXCL12,ITGB3,PTPRM,APLNR
GO Process	GO:0008585	Female gonad development	20	95	0.72	1.26e-06	9606.ENSP00000219070,9606.ENSP00000220772,9606.ENSP00000242208,9606.ENSP00000243347,9606.ENSP00000257290,9606.ENSP00000263923,9606.ENSP00000279873,9606.ENSP00000284984,9606.ENSP00000295228,9606.ENSP00000295927,9606.ENSP00000305422,9606.ENSP00000313437,9606.ENSP00000323929,9606.ENSP00000332164,9606.ENSP00000336762,9606.ENSP00000377721,9606.ENSP00000422591,9606.ENSP00000493906,9606.ENSP00000495951,9606.ENSP00000496793	MMP2,SFRP1,INHBA,TNFAIP6,PDGFRA,KDR,ARID5B,ADAMTS1,INHBB,PTX3,CEBPB,MMP19,A2M,SLIT3,ANG,NR2F2,SLIT2,FOXC1,KITLG,COL9A3
GO Process	GO:0048699	Generation of neurons	87	1131	0.29	1.26e-06	9606.ENSP00000173229,9606.ENSP00000219070,9606.ENSP00000220772,9606.ENSP00000234091,9606.ENSP00000242208,9606.ENSP00000245451,9606.ENSP00000245479,9606.ENSP00000249750,9606.ENSP00000254958,9606.ENSP00000258526,9606.ENSP00000262648,9606.ENSP00000263071,9606.ENSP00000264059,9606.ENSP00000264144,9606.ENSP00000264634,9606.ENSP00000265361,9606.ENSP00000265371,9606.ENSP00000274547,9606.ENSP00000277120,9606.ENSP00000280772,9606.ENSP00000281821,9606.ENSP00000282588,9606.ENSP00000283147,9606.ENSP00000284240,9606.ENSP00000288368,9606.ENSP00000294728,9606.ENSP00000296575,9606.ENSP00000296755,9606.ENSP00000297323,9606.ENSP00000298912,9606.ENSP00000305422,9606.ENSP00000305988,9606.ENSP00000309570,9606.ENSP00000312273,9606.ENSP00000315011,9606.ENSP00000317128,9606.ENSP00000324532,9606.ENSP00000330523,9606.ENSP00000331831,9606.ENSP00000332164,9606.ENSP00000332353,9606.ENSP00000332879,9606.ENSP00000335560,9606.ENSP00000337451,9606.ENSP00000341170,9606.ENSP00000345179,9606.ENSP00000345229,9606.ENSP00000350364,9606.ENSP00000351346,9606.ENSP00000352565,9606.ENSP00000353508,9606.ENSP00000353582,9606.ENSP00000353846,9606.ENSP00000358309,9606.ENSP00000358994,9606.ENSP00000359077,9606.ENSP00000359575,9606.ENSP00000360493,9606.ENSP00000363689,9606.ENSP00000365280,9606.ENSP00000376317,9606.ENSP00000377721,9606.ENSP00000378132,9606.ENSP00000378401,9606.ENSP00000379140,9606.ENSP00000379904,9606.ENSP00000380602,9606.ENSP00000381097,9606.ENSP00000383392,9606.ENSP00000384371,9606.ENSP00000393379,9606.ENSP00000396722,9606.ENSP00000398273,9606.ENSP00000403954,9606.ENSP00000407552,9606.ENSP00000422591,9606.ENSP00000427336,9606.ENSP00000436607,9606.ENSP00000450962,9606.ENSP00000454919,9606.ENSP00000463325,9606.ENSP00000480301,9606.ENSP00000480483,9606.ENSP00000481006,9606.ENSP00000493716,9606.ENSP00000496491,9606.ENSP00000497896	NTN1,MMP2,SFRP1,ID2,INHBA,BMP4,SOX9,ALDH1A2,JAG1,PLXNC1,ANOS1,SCARF1,EFHD1,LAMC2,WNT5A,SEMA3C,NRP1,GABRB2,NTRK2,ANK3,EPHA4,ITGA1,BMP6,THY1,PREX2,VCAM1,HHIP,MAP1B,ADCY1,CLMN,CEBPB,ALCAM,KLF7,LGI4,EDNRA,PLXND1,LAMA3,CTHRC1,GAS6,SLIT3,PTCH1,FLRT2,ARHGEF25,EPHA3,PTN,APOD,DNER,NEGR1,VPS13B,HAND2,MAP2,NRP2,DCLK1,EPHA7,MYO6,L1CAM,LMO4,RUNX2,ID3,ID1,TAOK3,NR2F2,IRX5,SPOCK1,CXCL12,THRB,CNTN4,EPHB1,NCAM2,BCL6,KIF5C,NTM,SOX5,TENM1,GAS7,SLIT2,DIO3,ADM,EMX2,RNF112,PTPRM,IQSEC1,NRN1,PLP1,EFNB2,SEMA3E,ATP8B1
GO Process	GO:0061138	Morphogenesis of a branching epithelium	26	162	0.6	1.35e-06	9606.ENSP00000006015,9606.ENSP00000220772,9606.ENSP00000240285,9606.ENSP00000240328,9606.ENSP00000245451,9606.ENSP00000245479,9606.ENSP00000257566,9606.ENSP00000263923,9606.ENSP00000264634,9606.ENSP00000265361,9606.ENSP00000265371,9606.ENSP00000274063,9606.ENSP00000296575,9606.ENSP00000315011,9606.ENSP00000317128,9606.ENSP00000327513,9606.ENSP00000330341,9606.ENSP00000332353,9606.ENSP00000349131,9606.ENSP00000351905,9606.ENSP00000362299,9606.ENSP00000363822,9606.ENSP00000368104,9606.ENSP00000422591,9606.ENSP00000436607,9606.ENSP00000496491	HOXA11,SFRP1,RDH10,TBX2,BMP4,SOX9,TBX3,KDR,WNT5A,SEMA3C,NRP1,SFRP2,HHIP,EDNRA,PLXND1,CSF1,SOCS3,PTCH1,RSPO3,TGFBR2,ENG,AR,BMP2,SLIT2,ADM,SEMA3E
GO Process	GO:0006952	Defense response	101	1394	0.26	1.37e-06	9606.ENSP00000009530,9606.ENSP00000207549,9606.ENSP00000216117,9606.ENSP00000218388,9606.ENSP00000223095,9606.ENSP00000242208,9606.ENSP00000242351,9606.ENSP00000243077,9606.ENSP00000243346,9606.ENSP00000243347,9606.ENSP00000245414,9606.ENSP00000250092,9606.ENSP00000252593,9606.ENSP00000254301,9606.ENSP00000260356,9606.ENSP00000262776,9606.ENSP00000263864,9606.ENSP00000264634,9606.ENSP00000265052,9606.ENSP00000266542,9606.ENSP00000278407,9606.ENSP00000283147,9606.ENSP00000284987,9606.ENSP00000291294,9606.ENSP00000294728,9606.ENSP00000295228,9606.ENSP00000295927,9606.ENSP00000297323,9606.ENSP00000305161,9606.ENSP00000305422,9606.ENSP00000315130,9606.ENSP00000317674,9606.ENSP00000317997,9606.ENSP00000323929,9606.ENSP00000326119,9606.ENSP00000327513,9606.ENSP00000330825,9606.ENSP00000333657,9606.ENSP00000334145,9606.ENSP00000336762,9606.ENSP00000337065,9606.ENSP00000341170,9606.ENSP00000342513,9606.ENSP00000343023,9606.ENSP00000346839,9606.ENSP00000347948,9606.ENSP00000349596,9606.ENSP00000351908,9606.ENSP00000353731,9606.ENSP00000356030,9606.ENSP00000356530,9606.ENSP00000357113,9606.ENSP00000359787,9606.ENSP00000359793,9606.ENSP00000360876,9606.ENSP00000361359,9606.ENSP00000362924,9606.ENSP00000365402,9606.ENSP00000365435,9606.ENSP00000365817,9606.ENSP00000366109,9606.ENSP00000368022,9606.ENSP00000368104,9606.ENSP00000373277,9606.ENSP00000374274,9606.ENSP00000374443,9606.ENSP00000376840,9606.ENSP00000377344,9606.ENSP00000379003,9606.ENSP00000379140,9606.ENSP00000379873,9606.ENSP00000381340,9606.ENSP00000381448,9606.ENSP00000381601,9606.ENSP00000382707,9606.ENSP00000383115,9606.ENSP00000384371,9606.ENSP00000385035,9606.ENSP00000386380,9606.ENSP00000388566,9606.ENSP00000395590,9606.ENSP00000396688,9606.ENSP00000398523,9606.ENSP00000399168,9606.ENSP00000400894,9606.ENSP00000415743,9606.ENSP00000415941,9606.ENSP00000418194,9606.ENSP00000436607,9606.ENSP00000444271,9606.ENSP00000452245,9606.ENSP00000468253,9606.ENSP00000477563,9606.ENSP00000481006,9606.ENSP00000483631,9606.ENSP00000493536,9606.ENSP00000496355,9606.ENSP00000497271,9606.ENSP00000497910,9606.ENSP00000498374,9606.ENSP00000499300	CD74,UNC13D,HMOX1,TIMP1,SERPINE1,INHBA,ZC3HAV1,LRP1,NMI,TNFAIP6,IRF1,CD68,BST2,LGALS3,THBS1,LGALS3BP,VAMP8,WNT5A,MGLL,C1RL,SERPING1,BMP6,ADAMTS5,PTGIR,VCAM1,INHBB,PTX3,ADCY1,TRIM56,CEBPB,CLU,APOL1,DUOX1,A2M,PMAIP1,CSF1,IFITM1,MX2,F3,ANG,CXCL14,PTN,IFI6,SP100,FN1,TNFRSF14,TRIM38,MAP3K5,DPP4,CD55,RNASEL,IFI16,IFI44L,PTGFR,IFIT3,CD40,GSN,HLA-C,TNFRSF1B,HLA-E,ANXA1,OPTN,BMP2,RBMS3,SSC5D,LYST,BPGM,DDX60,NUPR1,CXCL12,HLA-A,GGT5,CST3,MX1,IFITM3,COLEC12,BCL6,C1S,IL1R1,CASP4,IFI35,C4A,CALCOCO2,HLA-B,PENK,CD36,C4B,PARP14,ADM,C1R,RNASE4,CFD,MR1,PLP1,USP27X,SAMHD1,TLR5,IFIH1,B2M,ALPK1,KCNJ8
GO Process	GO:0006955	Immune response	97	1321	0.26	1.47e-06	9606.ENSP00000009530,9606.ENSP00000207549,9606.ENSP00000212355,9606.ENSP00000215909,9606.ENSP00000217740,9606.ENSP00000227266,9606.ENSP00000241261,9606.ENSP00000242351,9606.ENSP00000243077,9606.ENSP00000243346,9606.ENSP00000245414,9606.ENSP00000250092,9606.ENSP00000252593,9606.ENSP00000254301,9606.ENSP00000254958,9606.ENSP00000257749,9606.ENSP00000259486,9606.ENSP00000260356,9606.ENSP00000264634,9606.ENSP00000264832,9606.ENSP00000265361,9606.ENSP00000266542,9606.ENSP00000271651,9606.ENSP00000272928,9606.ENSP00000278407,9606.ENSP00000283147,9606.ENSP00000295927,9606.ENSP00000297596,9606.ENSP00000302935,9606.ENSP00000305161,9606.ENSP00000305422,9606.ENSP00000305988,9606.ENSP00000315130,9606.ENSP00000315630,9606.ENSP00000317674,9606.ENSP00000319914,9606.ENSP00000323929,9606.ENSP00000327513,9606.ENSP00000330825,9606.ENSP00000332449,9606.ENSP00000333657,9606.ENSP00000336762,9606.ENSP00000337065,9606.ENSP00000342513,9606.ENSP00000343023,9606.ENSP00000343505,9606.ENSP00000347948,9606.ENSP00000349596,9606.ENSP00000351908,9606.ENSP00000356030,9606.ENSP00000357113,9606.ENSP00000359787,9606.ENSP00000360876,9606.ENSP00000361359,9606.ENSP00000362924,9606.ENSP00000365402,9606.ENSP00000365435,9606.ENSP00000365817,9606.ENSP00000366109,9606.ENSP00000366937,9606.ENSP00000368022,9606.ENSP00000368664,9606.ENSP00000374274,9606.ENSP00000374443,9606.ENSP00000376436,9606.ENSP00000377344,9606.ENSP00000379140,9606.ENSP00000379873,9606.ENSP00000381601,9606.ENSP00000382707,9606.ENSP00000383115,9606.ENSP00000384371,9606.ENSP00000385035,9606.ENSP00000386380,9606.ENSP00000388566,9606.ENSP00000392767,9606.ENSP00000395590,9606.ENSP00000396688,9606.ENSP00000398523,9606.ENSP00000399168,9606.ENSP00000400376,9606.ENSP00000403954,9606.ENSP00000408146,9606.ENSP00000415743,9606.ENSP00000415941,9606.ENSP00000418194,9606.ENSP00000436607,9606.ENSP00000444271,9606.ENSP00000468253,9606.ENSP00000477563,9606.ENSP00000483631,9606.ENSP00000484803,9606.ENSP00000493536,9606.ENSP00000496355,9606.ENSP00000497271,9606.ENSP00000497910,9606.ENSP00000498374	CD74,UNC13D,TGFBR3,LGALS1,RNF125,CTSC,TNFSF10,ZC3HAV1,LRP1,NMI,IRF1,CD68,BST2,LGALS3,JAG1,BACH2,ENPP2,THBS1,WNT5A,ICAM1,SEMA3C,C1RL,CTSK,ACKR3,SERPING1,BMP6,PTX3,GEM,IL16,TRIM56,CEBPB,ALCAM,CLU,SWAP70,APOL1,TCIM,A2M,CSF1,IFITM1,CRIP1,MX2,ANG,CXCL14,IFI6,SP100,TNFSF13,TNFRSF14,TRIM38,MAP3K5,CD55,IFI16,IFI44L,IFIT3,CD40,GSN,HLA-C,TNFRSF1B,HLA-E,ANXA1,BTN3A2,OPTN,RGCC,SSC5D,LYST,ETS1,DDX60,CXCL12,HLA-A,MX1,IFITM3,COLEC12,BCL6,C1S,IL1R1,CASP4,S100A13,IFI35,C4A,CALCOCO2,HLA-B,ERAP2,TENM1,HLA-DPB1,CD36,C4B,PARP14,ADM,C1R,CFD,MR1,USP27X,FOXP1,SAMHD1,TLR5,IFIH1,B2M,ALPK1
GO Process	GO:0045669	Positive regulation of osteoblast differentiation	17	68	0.8	1.71e-06	9606.ENSP00000222390,9606.ENSP00000245451,9606.ENSP00000254958,9606.ENSP00000274063,9606.ENSP00000283147,9606.ENSP00000305422,9606.ENSP00000310658,9606.ENSP00000312222,9606.ENSP00000318298,9606.ENSP00000322323,9606.ENSP00000330523,9606.ENSP00000330825,9606.ENSP00000360493,9606.ENSP00000368104,9606.ENSP00000370698,9606.ENSP00000376637,9606.ENSP00000464145	HGF,BMP4,JAG1,SFRP2,BMP6,CEBPB,SCUBE2,ZHX3,TENT5A,FAM20C,CTHRC1,IFITM1,RUNX2,BMP2,IL6ST,IGF1,GDF10
GO Process	GO:0060429	Epithelium development	83	1069	0.29	1.86e-06	9606.ENSP00000006015,9606.ENSP00000020945,9606.ENSP00000173229,9606.ENSP00000219070,9606.ENSP00000220772,9606.ENSP00000234091,9606.ENSP00000240285,9606.ENSP00000240328,9606.ENSP00000242208,9606.ENSP00000245451,9606.ENSP00000245479,9606.ENSP00000246080,9606.ENSP00000248071,9606.ENSP00000249750,9606.ENSP00000254301,9606.ENSP00000254958,9606.ENSP00000257566,9606.ENSP00000262041,9606.ENSP00000263734,9606.ENSP00000263923,9606.ENSP00000264634,9606.ENSP00000264832,9606.ENSP00000265361,9606.ENSP00000265371,9606.ENSP00000274063,9606.ENSP00000275493,9606.ENSP00000280571,9606.ENSP00000281821,9606.ENSP00000283147,9606.ENSP00000294489,9606.ENSP00000295113,9606.ENSP00000296575,9606.ENSP00000296755,9606.ENSP00000305422,9606.ENSP00000309913,9606.ENSP00000310036,9606.ENSP00000313391,9606.ENSP00000315011,9606.ENSP00000317128,9606.ENSP00000322323,9606.ENSP00000324532,9606.ENSP00000327048,9606.ENSP00000327513,9606.ENSP00000330341,9606.ENSP00000330523,9606.ENSP00000332256,9606.ENSP00000332353,9606.ENSP00000343676,9606.ENSP00000347433,9606.ENSP00000349131,9606.ENSP00000351905,9606.ENSP00000352565,9606.ENSP00000358309,9606.ENSP00000358994,9606.ENSP00000359575,9606.ENSP00000359866,9606.ENSP00000362299,9606.ENSP00000362410,9606.ENSP00000363689,9606.ENSP00000363822,9606.ENSP00000366109,9606.ENSP00000366416,9606.ENSP00000366702,9606.ENSP00000368104,9606.ENSP00000370698,9606.ENSP00000371693,9606.ENSP00000372170,9606.ENSP00000373574,9606.ENSP00000376188,9606.ENSP00000377721,9606.ENSP00000378733,9606.ENSP00000379904,9606.ENSP00000381499,9606.ENSP00000415786,9606.ENSP00000422591,9606.ENSP00000436607,9606.ENSP00000465638,9606.ENSP00000475344,9606.ENSP00000481841,9606.ENSP00000493716,9606.ENSP00000493906,9606.ENSP00000496491,9606.ENSP00000497748	HOXA11,SNAI2,NTN1,MMP2,SFRP1,ID2,RDH10,TBX2,INHBA,BMP4,SOX9,TCF15,KLF2,ALDH1A2,LGALS3,JAG1,TBX3,MEOX2,EPAS1,KDR,WNT5A,ICAM1,SEMA3C,NRP1,SFRP2,EGFR,RILPL2,EPHA4,BMP6,PDPN,FRZB,HHIP,MAP1B,CEBPB,TBX5,CD34,DAB2,EDNRA,PLXND1,FAM20C,LAMA3,MAF,CSF1,SOCS3,CTHRC1,ALDH1A3,PTCH1,GJA4,APCDD1,RSPO3,TGFBR2,HAND2,EPHA7,MYO6,LMO4,BMP5,ENG,MAFB,ID3,AR,ANXA1,EDNRB,ERRFI1,BMP2,IL6ST,TNFRSF19,MSX1,ACVRL1,CRLF1,NR2F2,LBH,THRB,PAX1,SERPINE2,SLIT2,ADM,TMEM100,APLNR,CD24,EFNB2,FOXC1,SEMA3E,BMPER
GO Process	GO:0060284	Regulation of cell development	50	506	0.39	1.96e-06	9606.ENSP00000006015,9606.ENSP00000173229,9606.ENSP00000207549,9606.ENSP00000234091,9606.ENSP00000242728,9606.ENSP00000245451,9606.ENSP00000254722,9606.ENSP00000258526,9606.ENSP00000264634,9606.ENSP00000265361,9606.ENSP00000265371,9606.ENSP00000276440,9606.ENSP00000277120,9606.ENSP00000281821,9606.ENSP00000284240,9606.ENSP00000295113,9606.ENSP00000296755,9606.ENSP00000306991,9606.ENSP00000313391,9606.ENSP00000317128,9606.ENSP00000325527,9606.ENSP00000331544,9606.ENSP00000331983,9606.ENSP00000338185,9606.ENSP00000341170,9606.ENSP00000346839,9606.ENSP00000347046,9606.ENSP00000351957,9606.ENSP00000353508,9606.ENSP00000357801,9606.ENSP00000358309,9606.ENSP00000359077,9606.ENSP00000365280,9606.ENSP00000365435,9606.ENSP00000366416,9606.ENSP00000368104,9606.ENSP00000368759,9606.ENSP00000370698,9606.ENSP00000374240,9606.ENSP00000376637,9606.ENSP00000379140,9606.ENSP00000381876,9606.ENSP00000384517,9606.ENSP00000415786,9606.ENSP00000418525,9606.ENSP00000422591,9606.ENSP00000452786,9606.ENSP00000454919,9606.ENSP00000496491,9606.ENSP00000497910	HOXA11,NTN1,UNC13D,ID2,BHLHE41,BMP4,SERPINF1,PLXNC1,WNT5A,SEMA3C,NRP1,DOCK5,NTRK2,EPHA4,THY1,FRZB,MAP1B,HAS2,DAB2,PLXND1,FBN1,FBLN1,CARMIL1,PLCB1,PTN,FN1,PDE5A,PDE3A,MAP2,S100A10,EPHA7,L1CAM,ID1,TNFRSF1B,EDNRB,BMP2,NEDD9,IL6ST,SHOX2,IGF1,CXCL12,DAAM2,ARNTL,SERPINE2,MME,SLIT2,ITGB3,RNF112,SEMA3E,B2M
GO Process	GO:0060348	Bone development	30	216	0.54	2.01e-06	9606.ENSP00000006015,9606.ENSP00000225964,9606.ENSP00000245451,9606.ENSP00000245479,9606.ENSP00000260128,9606.ENSP00000283147,9606.ENSP00000306991,9606.ENSP00000310658,9606.ENSP00000322323,9606.ENSP00000327336,9606.ENSP00000330393,9606.ENSP00000338157,9606.ENSP00000344242,9606.ENSP00000351905,9606.ENSP00000353007,9606.ENSP00000360493,9606.ENSP00000362299,9606.ENSP00000364711,9606.ENSP00000368104,9606.ENSP00000370047,9606.ENSP00000372170,9606.ENSP00000373600,9606.ENSP00000374240,9606.ENSP00000376637,9606.ENSP00000381499,9606.ENSP00000406157,9606.ENSP00000414657,9606.ENSP00000480439,9606.ENSP00000484803,9606.ENSP00000493906	HOXA11,COL1A1,BMP4,SOX9,SULF1,BMP6,HAS2,SCUBE2,FAM20C,BGN,LEPR,ZBTB16,LRRC17,TGFBR2,SULF2,RUNX2,ENG,OGN,BMP2,BNC2,MSX1,LRRK1,SHOX2,IGF1,PAX1,PAPSS2,OSR2,DHRS3,FOXP1,FOXC1
GO Process	GO:0002685	Regulation of leukocyte migration	31	231	0.53	2.37e-06	9606.ENSP00000009530,9606.ENSP00000216117,9606.ENSP00000223095,9606.ENSP00000243347,9606.ENSP00000254301,9606.ENSP00000259526,9606.ENSP00000260356,9606.ENSP00000262102,9606.ENSP00000264634,9606.ENSP00000264832,9606.ENSP00000284240,9606.ENSP00000315630,9606.ENSP00000327513,9606.ENSP00000331831,9606.ENSP00000337065,9606.ENSP00000338185,9606.ENSP00000339730,9606.ENSP00000341170,9606.ENSP00000345179,9606.ENSP00000347948,9606.ENSP00000353731,9606.ENSP00000359866,9606.ENSP00000366109,9606.ENSP00000368759,9606.ENSP00000376865,9606.ENSP00000379140,9606.ENSP00000386380,9606.ENSP00000422591,9606.ENSP00000447091,9606.ENSP00000452786,9606.ENSP00000495951	CD74,HMOX1,SERPINE1,TNFAIP6,LGALS3,CCN3,THBS1,MTUS1,WNT5A,ICAM1,THY1,SWAP70,CSF1,GAS6,CXCL14,PLCB1,THBS4,PTN,APOD,TNFRSF14,DPP4,BMP5,ANXA1,NEDD9,PDGFD,CXCL12,IL1R1,SLIT2,SLC8B1,ITGB3,KITLG
GO Process	GO:0048598	Embryonic morphogenesis	55	590	0.37	2.37e-06	9606.ENSP00000006015,9606.ENSP00000173229,9606.ENSP00000219070,9606.ENSP00000220772,9606.ENSP00000234091,9606.ENSP00000240285,9606.ENSP00000240328,9606.ENSP00000242208,9606.ENSP00000245451,9606.ENSP00000245479,9606.ENSP00000249750,9606.ENSP00000257290,9606.ENSP00000257566,9606.ENSP00000261023,9606.ENSP00000261037,9606.ENSP00000264634,9606.ENSP00000266376,9606.ENSP00000274063,9606.ENSP00000282397,9606.ENSP00000295113,9606.ENSP00000296181,9606.ENSP00000309913,9606.ENSP00000315011,9606.ENSP00000324532,9606.ENSP00000324701,9606.ENSP00000325146,9606.ENSP00000325527,9606.ENSP00000330341,9606.ENSP00000330523,9606.ENSP00000332256,9606.ENSP00000332353,9606.ENSP00000338157,9606.ENSP00000346839,9606.ENSP00000349131,9606.ENSP00000351905,9606.ENSP00000352565,9606.ENSP00000355180,9606.ENSP00000358596,9606.ENSP00000358994,9606.ENSP00000359114,9606.ENSP00000359575,9606.ENSP00000359866,9606.ENSP00000360296,9606.ENSP00000360493,9606.ENSP00000362299,9606.ENSP00000362410,9606.ENSP00000372170,9606.ENSP00000374240,9606.ENSP00000378058,9606.ENSP00000378132,9606.ENSP00000414657,9606.ENSP00000436607,9606.ENSP00000452786,9606.ENSP00000475344,9606.ENSP00000493906	HOXA11,NTN1,MMP2,SFRP1,ID2,RDH10,TBX2,INHBA,BMP4,SOX9,ALDH1A2,PDGFRA,TBX3,ITGAV,COL8A1,WNT5A,CACNA1C,SFRP2,FLT1,FRZB,ITGB5,TBX5,EDNRA,LAMA3,MAB21L2,COL12A1,FBN1,SOCS3,CTHRC1,ALDH1A3,PTCH1,ZBTB16,FN1,RSPO3,TGFBR2,HAND2,COL6A1,DUSP5,MYO6,COL11A1,LMO4,BMP5,PLPP3,RUNX2,ENG,MAFB,MSX1,SHOX2,EFEMP1,IRX5,OSR2,ADM,ITGB3,APLNR,FOXC1
GO Process	GO:0051128	Regulation of cellular component organization	149	2365	0.2	2.37e-06	9606.ENSP00000020945,9606.ENSP00000160373,9606.ENSP00000173229,9606.ENSP00000188790,9606.ENSP00000216181,9606.ENSP00000220772,9606.ENSP00000222390,9606.ENSP00000223095,9606.ENSP00000223357,9606.ENSP00000225235,9606.ENSP00000228945,9606.ENSP00000233121,9606.ENSP00000241261,9606.ENSP00000242208,9606.ENSP00000243077,9606.ENSP00000245451,9606.ENSP00000245479,9606.ENSP00000246080,9606.ENSP00000252593,9606.ENSP00000254301,9606.ENSP00000254722,9606.ENSP00000256953,9606.ENSP00000257290,9606.ENSP00000258526,9606.ENSP00000259486,9606.ENSP00000259526,9606.ENSP00000260356,9606.ENSP00000261023,9606.ENSP00000261233,9606.ENSP00000261799,9606.ENSP00000261861,9606.ENSP00000263071,9606.ENSP00000263923,9606.ENSP00000264187,9606.ENSP00000264634,9606.ENSP00000264832,9606.ENSP00000265361,9606.ENSP00000265371,9606.ENSP00000274063,9606.ENSP00000275493,9606.ENSP00000277120,9606.ENSP00000278198,9606.ENSP00000278927,9606.ENSP00000280527,9606.ENSP00000281821,9606.ENSP00000282406,9606.ENSP00000283147,9606.ENSP00000283937,9606.ENSP00000284240,9606.ENSP00000294489,9606.ENSP00000295113,9606.ENSP00000295666,9606.ENSP00000296755,9606.ENSP00000297029,9606.ENSP00000303058,9606.ENSP00000306991,9606.ENSP00000309913,9606.ENSP00000312455,9606.ENSP00000313391,9606.ENSP00000315130,9606.ENSP00000315630,9606.ENSP00000317128,9606.ENSP00000321826,9606.ENSP00000325819,9606.ENSP00000326119,9606.ENSP00000328923,9606.ENSP00000331983,9606.ENSP00000332164,9606.ENSP00000332879,9606.ENSP00000337451,9606.ENSP00000338185,9606.ENSP00000341170,9606.ENSP00000345179,9606.ENSP00000345826,9606.ENSP00000346839,9606.ENSP00000349259,9606.ENSP00000350364,9606.ENSP00000351022,9606.ENSP00000351957,9606.ENSP00000353508,9606.ENSP00000353582,9606.ENSP00000353731,9606.ENSP00000354498,9606.ENSP00000357801,9606.ENSP00000358309,9606.ENSP00000358363,9606.ENSP00000359077,9606.ENSP00000359575,9606.ENSP00000359866,9606.ENSP00000360076,9606.ENSP00000362080,9606.ENSP00000362776,9606.ENSP00000362924,9606.ENSP00000363822,9606.ENSP00000363868,9606.ENSP00000364801,9606.ENSP00000364802,9606.ENSP00000365280,9606.ENSP00000365435,9606.ENSP00000366015,9606.ENSP00000366109,9606.ENSP00000367263,9606.ENSP00000368104,9606.ENSP00000368664,9606.ENSP00000368759,9606.ENSP00000369695,9606.ENSP00000370473,9606.ENSP00000370724,9606.ENSP00000372170,9606.ENSP00000373574,9606.ENSP00000374240,9606.ENSP00000376637,9606.ENSP00000378401,9606.ENSP00000379003,9606.ENSP00000379140,9606.ENSP00000379176,9606.ENSP00000381007,9606.ENSP00000381097,9606.ENSP00000381448,9606.ENSP00000381876,9606.ENSP00000384371,9606.ENSP00000389631,9606.ENSP00000397312,9606.ENSP00000398523,9606.ENSP00000403954,9606.ENSP00000412461,9606.ENSP00000415743,9606.ENSP00000415786,9606.ENSP00000417404,9606.ENSP00000422591,9606.ENSP00000425631,9606.ENSP00000428340,9606.ENSP00000428417,9606.ENSP00000450337,9606.ENSP00000450480,9606.ENSP00000450832,9606.ENSP00000452786,9606.ENSP00000461945,9606.ENSP00000465356,9606.ENSP00000472249,9606.ENSP00000475344,9606.ENSP00000480301,9606.ENSP00000484803,9606.ENSP00000493716,9606.ENSP00000494689,9606.ENSP00000496491,9606.ENSP00000497896,9606.ENSP00000497910,9606.ENSP00000498684	SNAI2,CTTNBP2,NTN1,FAP,MYH9,SFRP1,HGF,SERPINE1,AEBP1,TBC1D12,ARHGDIB,MAPRE3,TNFSF10,INHBA,LRP1,BMP4,SOX9,TCF15,BST2,LGALS3,SERPINF1,RERG,PDGFRA,PLXNC1,ENPP2,CCN3,THBS1,ITGAV,IRAK3,PDGFRB,CORO2B,SCARF1,KDR,NID1,WNT5A,ICAM1,SEMA3C,NRP1,SFRP2,EGFR,NTRK2,LRRC4C,ESAM,CRIM1,EPHA4,PLEKHH2,BMP6,PID1,THY1,PDPN,FRZB,IGFBP7,MAP1B,SCIN,CEP120,HAS2,TBX5,CFLAR,DAB2,CLU,SWAP70,PLXND1,STXBP5,NR2F1,PMAIP1,KANK3,CARMIL1,SLIT3,FLRT2,EPHA3,PLCB1,PTN,APOD,PMEPA1,FN1,SPTBN1,NEGR1,TPM1,PDE3A,MAP2,NRP2,DPP4,PHLDB1,S100A10,EPHA7,PDE4DIP,L1CAM,LMO4,BMP5,SGIP1,SYTL4,COL16A1,GSN,AR,ABCA1,HSPA1B,HSPA1A,ID1,TNFRSF1B,ANGPTL7,ANXA1,AHNAK,BMP2,RGCC,NEDD9,MLLT3,IGFBP3,FAM49A,MSX1,ACVRL1,SHOX2,IGF1,SPOCK1,NUPR1,CXCL12,CDKL1,NAV3,EPHB1,CST3,DAAM2,BCL6,ARPC1B,LRRN3,CALCOCO2,TENM1,ARHGAP22,CD36,SERPINE2,HFE,SLIT2,LIMCH1,ANGPT1,RIMS1,PPFIA2,ATP10A,SIPA1L1,ITGB3,RAB31,APOC1,GMFG,APLNR,IQSEC1,FOXP1,EFNB2,EPS8,SEMA3E,ATP8B1,B2M,FHL1
GO Process	GO:0060411	Cardiac septum morphogenesis	17	70	0.78	2.37e-06	9606.ENSP00000212355,9606.ENSP00000240328,9606.ENSP00000245451,9606.ENSP00000254958,9606.ENSP00000257566,9606.ENSP00000264634,9606.ENSP00000265361,9606.ENSP00000265371,9606.ENSP00000309913,9606.ENSP00000332164,9606.ENSP00000351905,9606.ENSP00000353582,9606.ENSP00000359866,9606.ENSP00000362299,9606.ENSP00000422591,9606.ENSP00000475344,9606.ENSP00000480439	TGFBR3,TBX2,BMP4,JAG1,TBX3,WNT5A,SEMA3C,NRP1,TBX5,SLIT3,TGFBR2,NRP2,BMP5,ENG,SLIT2,APLNR,DHRS3
GO Process	GO:0008015	Blood circulation	43	403	0.43	2.59e-06	9606.ENSP00000216117,9606.ENSP00000219070,9606.ENSP00000234091,9606.ENSP00000248071,9606.ENSP00000253796,9606.ENSP00000254528,9606.ENSP00000261180,9606.ENSP00000261861,9606.ENSP00000263372,9606.ENSP00000266376,9606.ENSP00000276440,9606.ENSP00000278407,9606.ENSP00000281830,9606.ENSP00000282588,9606.ENSP00000283147,9606.ENSP00000296518,9606.ENSP00000300060,9606.ENSP00000310036,9606.ENSP00000310557,9606.ENSP00000315011,9606.ENSP00000322460,9606.ENSP00000331831,9606.ENSP00000338343,9606.ENSP00000351022,9606.ENSP00000351957,9606.ENSP00000352208,9606.ENSP00000354652,9606.ENSP00000362299,9606.ENSP00000362924,9606.ENSP00000363822,9606.ENSP00000366416,9606.ENSP00000371554,9606.ENSP00000373574,9606.ENSP00000377721,9606.ENSP00000379140,9606.ENSP00000384537,9606.ENSP00000400376,9606.ENSP00000410746,9606.ENSP00000422591,9606.ENSP00000428340,9606.ENSP00000436607,9606.ENSP00000493906,9606.ENSP00000499300	HMOX1,MMP2,ID2,KLF2,RAMP2,EMILIN2,TRHDE,CORO2B,KCNK6,CACNA1C,DOCK5,SERPING1,KCNE4,ITGA1,BMP6,GUCY1A1,ANPEP,CD34,KCNE3,EDNRA,SCN4B,GAS6,SGCD,TPM1,PDE3A,MYOF,NPY1R,ENG,GSN,AR,EDNRB,SOD3,ACVRL1,NR2F2,CXCL12,AKAP12,ERAP2,DOCK4,SLIT2,ANGPT1,ADM,FOXC1,KCNJ8
GO Process	GO:0001952	Regulation of cell-matrix adhesion	22	122	0.66	2.61e-06	9606.ENSP00000055682,9606.ENSP00000220772,9606.ENSP00000223095,9606.ENSP00000246792,9606.ENSP00000254958,9606.ENSP00000255006,9606.ENSP00000260356,9606.ENSP00000263923,9606.ENSP00000265371,9606.ENSP00000284240,9606.ENSP00000327513,9606.ENSP00000337451,9606.ENSP00000345179,9606.ENSP00000356515,9606.ENSP00000357801,9606.ENSP00000362776,9606.ENSP00000373574,9606.ENSP00000384371,9606.ENSP00000415743,9606.ENSP00000425631,9606.ENSP00000452786,9606.ENSP00000496491	NEXMIF,SFRP1,SERPINE1,RRAS,JAG1,RIN2,THBS1,KDR,NRP1,THY1,CSF1,EPHA3,APOD,UTRN,S100A10,COL16A1,ACVRL1,BCL6,CD36,LIMCH1,ITGB3,SEMA3E
GO Process	GO:0001503	Ossification	35	287	0.49	2.64e-06	9606.ENSP00000020945,9606.ENSP00000166139,9606.ENSP00000219070,9606.ENSP00000220772,9606.ENSP00000225964,9606.ENSP00000228938,9606.ENSP00000231004,9606.ENSP00000245451,9606.ENSP00000245479,9606.ENSP00000271651,9606.ENSP00000275493,9606.ENSP00000282466,9606.ENSP00000283147,9606.ENSP00000307513,9606.ENSP00000327513,9606.ENSP00000330523,9606.ENSP00000330825,9606.ENSP00000338157,9606.ENSP00000341170,9606.ENSP00000344242,9606.ENSP00000352565,9606.ENSP00000355180,9606.ENSP00000359114,9606.ENSP00000359866,9606.ENSP00000360493,9606.ENSP00000361112,9606.ENSP00000364000,9606.ENSP00000364694,9606.ENSP00000368104,9606.ENSP00000370473,9606.ENSP00000374240,9606.ENSP00000376637,9606.ENSP00000400894,9606.ENSP00000464145,9606.ENSP00000493906	SNAI2,FSTL3,MMP2,SFRP1,COL1A1,MGP,LOX,BMP4,SOX9,CTSK,EGFR,IGSF10,BMP6,MRC2,CSF1,CTHRC1,IFITM1,ZBTB16,PTN,LRRC17,HAND2,COL6A1,COL11A1,BMP5,RUNX2,CHRDL1,COL5A2,ASPN,BMP2,IGFBP3,SHOX2,IGF1,PENK,GDF10,FOXC1
GO Process	GO:0030182	Neuron differentiation	82	1062	0.29	2.69e-06	9606.ENSP00000173229,9606.ENSP00000219070,9606.ENSP00000220772,9606.ENSP00000234091,9606.ENSP00000242208,9606.ENSP00000245451,9606.ENSP00000245479,9606.ENSP00000249750,9606.ENSP00000254958,9606.ENSP00000258526,9606.ENSP00000262648,9606.ENSP00000263071,9606.ENSP00000264059,9606.ENSP00000264144,9606.ENSP00000264634,9606.ENSP00000265361,9606.ENSP00000265371,9606.ENSP00000274547,9606.ENSP00000277120,9606.ENSP00000280772,9606.ENSP00000281821,9606.ENSP00000282588,9606.ENSP00000283147,9606.ENSP00000284240,9606.ENSP00000288368,9606.ENSP00000294728,9606.ENSP00000296755,9606.ENSP00000297323,9606.ENSP00000298912,9606.ENSP00000305422,9606.ENSP00000305988,9606.ENSP00000309570,9606.ENSP00000312273,9606.ENSP00000315011,9606.ENSP00000317128,9606.ENSP00000324532,9606.ENSP00000330523,9606.ENSP00000332164,9606.ENSP00000332353,9606.ENSP00000332879,9606.ENSP00000335560,9606.ENSP00000337451,9606.ENSP00000341170,9606.ENSP00000345179,9606.ENSP00000350364,9606.ENSP00000351346,9606.ENSP00000352565,9606.ENSP00000353508,9606.ENSP00000353582,9606.ENSP00000353846,9606.ENSP00000358309,9606.ENSP00000358994,9606.ENSP00000359077,9606.ENSP00000359575,9606.ENSP00000360493,9606.ENSP00000363689,9606.ENSP00000365280,9606.ENSP00000376317,9606.ENSP00000378132,9606.ENSP00000378401,9606.ENSP00000379140,9606.ENSP00000379904,9606.ENSP00000380602,9606.ENSP00000381097,9606.ENSP00000383392,9606.ENSP00000384371,9606.ENSP00000393379,9606.ENSP00000396722,9606.ENSP00000403954,9606.ENSP00000407552,9606.ENSP00000422591,9606.ENSP00000427336,9606.ENSP00000436607,9606.ENSP00000450962,9606.ENSP00000454919,9606.ENSP00000463325,9606.ENSP00000480301,9606.ENSP00000480483,9606.ENSP00000481006,9606.ENSP00000493716,9606.ENSP00000496491,9606.ENSP00000497896	NTN1,MMP2,SFRP1,ID2,INHBA,BMP4,SOX9,ALDH1A2,JAG1,PLXNC1,ANOS1,SCARF1,EFHD1,LAMC2,WNT5A,SEMA3C,NRP1,GABRB2,NTRK2,ANK3,EPHA4,ITGA1,BMP6,THY1,PREX2,VCAM1,MAP1B,ADCY1,CLMN,CEBPB,ALCAM,KLF7,LGI4,EDNRA,PLXND1,LAMA3,CTHRC1,SLIT3,PTCH1,FLRT2,ARHGEF25,EPHA3,PTN,APOD,NEGR1,VPS13B,HAND2,MAP2,NRP2,DCLK1,EPHA7,MYO6,L1CAM,LMO4,RUNX2,ID3,ID1,TAOK3,IRX5,SPOCK1,CXCL12,THRB,CNTN4,EPHB1,NCAM2,BCL6,KIF5C,NTM,TENM1,GAS7,SLIT2,DIO3,ADM,EMX2,RNF112,PTPRM,IQSEC1,NRN1,PLP1,EFNB2,SEMA3E,ATP8B1
GO Process	GO:0048732	Gland development	44	419	0.42	2.69e-06	9606.ENSP00000006015,9606.ENSP00000173229,9606.ENSP00000212355,9606.ENSP00000216117,9606.ENSP00000219070,9606.ENSP00000220772,9606.ENSP00000222390,9606.ENSP00000234091,9606.ENSP00000240328,9606.ENSP00000245451,9606.ENSP00000245479,9606.ENSP00000249750,9606.ENSP00000254722,9606.ENSP00000257290,9606.ENSP00000257566,9606.ENSP00000264634,9606.ENSP00000265361,9606.ENSP00000265371,9606.ENSP00000275493,9606.ENSP00000279873,9606.ENSP00000295113,9606.ENSP00000295228,9606.ENSP00000305422,9606.ENSP00000315011,9606.ENSP00000317128,9606.ENSP00000327513,9606.ENSP00000329797,9606.ENSP00000332256,9606.ENSP00000332353,9606.ENSP00000332449,9606.ENSP00000351905,9606.ENSP00000352565,9606.ENSP00000359575,9606.ENSP00000362410,9606.ENSP00000363822,9606.ENSP00000365016,9606.ENSP00000366109,9606.ENSP00000368104,9606.ENSP00000372170,9606.ENSP00000378733,9606.ENSP00000381499,9606.ENSP00000415786,9606.ENSP00000478561,9606.ENSP00000493906	HOXA11,NTN1,TGFBR3,HMOX1,MMP2,SFRP1,HGF,ID2,TBX2,BMP4,SOX9,ALDH1A2,SERPINF1,PDGFRA,TBX3,WNT5A,SEMA3C,NRP1,EGFR,ARID5B,FRZB,INHBB,CEBPB,EDNRA,PLXND1,CSF1,CADM1,ALDH1A3,PTCH1,CRIP1,TGFBR2,HAND2,LMO4,MAFB,AR,IRS2,ANXA1,BMP2,MSX1,LBH,PAX1,SERPINE2,CYP1B1,FOXC1
GO Process	GO:0071345	Cellular response to cytokine stimulus	62	711	0.34	2.83e-06	9606.ENSP00000009530,9606.ENSP00000217740,9606.ENSP00000219070,9606.ENSP00000220772,9606.ENSP00000225964,9606.ENSP00000231004,9606.ENSP00000243346,9606.ENSP00000245185,9606.ENSP00000245414,9606.ENSP00000245479,9606.ENSP00000248071,9606.ENSP00000256104,9606.ENSP00000260356,9606.ENSP00000261233,9606.ENSP00000264634,9606.ENSP00000264832,9606.ENSP00000272928,9606.ENSP00000274276,9606.ENSP00000279873,9606.ENSP00000283937,9606.ENSP00000294728,9606.ENSP00000295228,9606.ENSP00000295992,9606.ENSP00000302935,9606.ENSP00000305422,9606.ENSP00000306991,9606.ENSP00000317997,9606.ENSP00000327513,9606.ENSP00000330341,9606.ENSP00000330393,9606.ENSP00000330825,9606.ENSP00000331831,9606.ENSP00000334145,9606.ENSP00000337224,9606.ENSP00000338185,9606.ENSP00000341268,9606.ENSP00000343023,9606.ENSP00000347948,9606.ENSP00000351908,9606.ENSP00000353582,9606.ENSP00000357113,9606.ENSP00000360876,9606.ENSP00000361359,9606.ENSP00000362924,9606.ENSP00000365435,9606.ENSP00000370698,9606.ENSP00000371693,9606.ENSP00000376188,9606.ENSP00000377995,9606.ENSP00000379140,9606.ENSP00000381601,9606.ENSP00000382707,9606.ENSP00000384537,9606.ENSP00000386380,9606.ENSP00000398368,9606.ENSP00000418525,9606.ENSP00000471239,9606.ENSP00000478561,9606.ENSP00000484803,9606.ENSP00000493906,9606.ENSP00000494689,9606.ENSP00000496577	CD74,RNF125,MMP2,SFRP1,COL1A1,LOX,NMI,MT2A,IRF1,SOX9,KLF2,FABP4,THBS1,IRAK3,WNT5A,ICAM1,ACKR3,OSMR,ARID5B,PID1,VCAM1,INHBB,PCOLCE2,IL16,CEBPB,HAS2,DUOX1,CSF1,SOCS3,LEPR,IFITM1,GAS6,F3,LRAT,PLCB1,TRADD,SP100,TNFRSF14,MAP3K5,NRP2,IFI16,IFIT3,CD40,GSN,TNFRSF1B,IL6ST,TNFRSF19,CRLF1,MT1X,CXCL12,MX1,IFITM3,AKAP12,IL1R1,LIFR,MME,ZFP36,CYP1B1,FOXP1,FOXC1,EPS8,SOCS1
GO Process	GO:0043408	Regulation of MAPK cascade	59	668	0.35	4.06e-06	9606.ENSP00000009530,9606.ENSP00000215631,9606.ENSP00000220772,9606.ENSP00000222390,9606.ENSP00000245451,9606.ENSP00000246792,9606.ENSP00000257290,9606.ENSP00000260356,9606.ENSP00000261233,9606.ENSP00000261799,9606.ENSP00000263923,9606.ENSP00000264634,9606.ENSP00000264674,9606.ENSP00000264832,9606.ENSP00000265371,9606.ENSP00000272928,9606.ENSP00000274063,9606.ENSP00000275493,9606.ENSP00000277120,9606.ENSP00000281821,9606.ENSP00000282397,9606.ENSP00000282588,9606.ENSP00000301464,9606.ENSP00000306285,9606.ENSP00000307292,9606.ENSP00000312455,9606.ENSP00000313391,9606.ENSP00000331544,9606.ENSP00000331831,9606.ENSP00000338185,9606.ENSP00000340864,9606.ENSP00000346839,9606.ENSP00000347046,9606.ENSP00000351908,9606.ENSP00000352565,9606.ENSP00000356437,9606.ENSP00000358309,9606.ENSP00000358596,9606.ENSP00000361359,9606.ENSP00000363822,9606.ENSP00000366702,9606.ENSP00000368104,9606.ENSP00000370473,9606.ENSP00000371420,9606.ENSP00000371693,9606.ENSP00000376317,9606.ENSP00000376637,9606.ENSP00000376865,9606.ENSP00000378733,9606.ENSP00000381097,9606.ENSP00000384537,9606.ENSP00000403954,9606.ENSP00000415743,9606.ENSP00000428340,9606.ENSP00000442786,9606.ENSP00000452786,9606.ENSP00000481841,9606.ENSP00000495951,9606.ENSP00000497748	CD74,GADD45B,SFRP1,HGF,BMP4,RRAS,PDGFRA,THBS1,IRAK3,PDGFRB,KDR,WNT5A,MECOM,ICAM1,NRP1,ACKR3,SFRP2,EGFR,NTRK2,EPHA4,FLT1,ITGA1,IGFBP6,TPD52L1,CAVIN3,CFLAR,DAB2,FBLN1,GAS6,PLCB1,C1QTNF1,FN1,PDE5A,MAP3K5,HAND2,SASH1,EPHA7,DUSP5,CD40,AR,ERRFI1,BMP2,IGFBP3,GPNMB,TNFRSF19,TAOK3,IGF1,PDGFD,LBH,EPHB1,AKAP12,TENM1,CD36,ANGPT1,LMO3,ITGB3,CD24,KITLG,BMPER
GO Process	GO:0002009	Morphogenesis of an epithelium	46	457	0.4	4.09e-06	9606.ENSP00000006015,9606.ENSP00000173229,9606.ENSP00000219070,9606.ENSP00000220772,9606.ENSP00000240285,9606.ENSP00000240328,9606.ENSP00000245451,9606.ENSP00000245479,9606.ENSP00000246080,9606.ENSP00000249750,9606.ENSP00000254958,9606.ENSP00000257566,9606.ENSP00000263923,9606.ENSP00000264634,9606.ENSP00000265361,9606.ENSP00000265371,9606.ENSP00000274063,9606.ENSP00000275493,9606.ENSP00000281821,9606.ENSP00000294489,9606.ENSP00000295113,9606.ENSP00000296575,9606.ENSP00000309913,9606.ENSP00000315011,9606.ENSP00000317128,9606.ENSP00000324532,9606.ENSP00000327513,9606.ENSP00000330341,9606.ENSP00000330523,9606.ENSP00000332256,9606.ENSP00000332353,9606.ENSP00000349131,9606.ENSP00000351905,9606.ENSP00000352565,9606.ENSP00000358309,9606.ENSP00000359575,9606.ENSP00000359866,9606.ENSP00000362299,9606.ENSP00000363822,9606.ENSP00000368104,9606.ENSP00000373574,9606.ENSP00000422591,9606.ENSP00000436607,9606.ENSP00000475344,9606.ENSP00000493716,9606.ENSP00000496491	HOXA11,NTN1,MMP2,SFRP1,RDH10,TBX2,BMP4,SOX9,TCF15,ALDH1A2,JAG1,TBX3,KDR,WNT5A,SEMA3C,NRP1,SFRP2,EGFR,EPHA4,PDPN,FRZB,HHIP,TBX5,EDNRA,PLXND1,LAMA3,CSF1,SOCS3,CTHRC1,ALDH1A3,PTCH1,RSPO3,TGFBR2,HAND2,EPHA7,LMO4,BMP5,ENG,AR,BMP2,ACVRL1,SLIT2,ADM,APLNR,EFNB2,SEMA3E
GO Process	GO:0009611	Response to wounding	45	444	0.4	4.72e-06	9606.ENSP00000216117,9606.ENSP00000216181,9606.ENSP00000216968,9606.ENSP00000218388,9606.ENSP00000219070,9606.ENSP00000225964,9606.ENSP00000231004,9606.ENSP00000233156,9606.ENSP00000238044,9606.ENSP00000257290,9606.ENSP00000261799,9606.ENSP00000263923,9606.ENSP00000264634,9606.ENSP00000265371,9606.ENSP00000278407,9606.ENSP00000294489,9606.ENSP00000295228,9606.ENSP00000296755,9606.ENSP00000310036,9606.ENSP00000312455,9606.ENSP00000315011,9606.ENSP00000331544,9606.ENSP00000331831,9606.ENSP00000334145,9606.ENSP00000345179,9606.ENSP00000346839,9606.ENSP00000351022,9606.ENSP00000351905,9606.ENSP00000351908,9606.ENSP00000352208,9606.ENSP00000360296,9606.ENSP00000361359,9606.ENSP00000362080,9606.ENSP00000362299,9606.ENSP00000363689,9606.ENSP00000364709,9606.ENSP00000373574,9606.ENSP00000376637,9606.ENSP00000394033,9606.ENSP00000406157,9606.ENSP00000415743,9606.ENSP00000415786,9606.ENSP00000436607,9606.ENSP00000452786,9606.ENSP00000471239	HMOX1,MYH9,PROCR,TIMP1,MMP2,COL1A1,LOX,TFPI,ECRG4,PDGFRA,PDGFRB,KDR,WNT5A,NRP1,SERPING1,PDPN,INHBB,MAP1B,CD34,CFLAR,EDNRA,FBLN1,GAS6,F3,APOD,FN1,TPM1,TGFBR2,MAP3K5,MYOF,PLPP3,CD40,SYTL4,ENG,ID3,F10,ACVRL1,IGF1,KCNK2,PAPSS2,CD36,SERPINE2,ADM,ITGB3,ZFP36
GO Process	GO:0043065	Positive regulation of apoptotic process	49	507	0.38	4.72e-06	9606.ENSP00000188790,9606.ENSP00000215631,9606.ENSP00000215909,9606.ENSP00000216117,9606.ENSP00000219070,9606.ENSP00000220772,9606.ENSP00000227266,9606.ENSP00000241261,9606.ENSP00000242208,9606.ENSP00000245451,9606.ENSP00000249750,9606.ENSP00000254528,9606.ENSP00000260356,9606.ENSP00000261799,9606.ENSP00000264634,9606.ENSP00000274063,9606.ENSP00000282588,9606.ENSP00000283243,9606.ENSP00000295113,9606.ENSP00000295228,9606.ENSP00000296522,9606.ENSP00000297029,9606.ENSP00000306285,9606.ENSP00000315130,9606.ENSP00000319192,9606.ENSP00000326119,9606.ENSP00000332256,9606.ENSP00000338157,9606.ENSP00000341268,9606.ENSP00000351908,9606.ENSP00000357980,9606.ENSP00000358309,9606.ENSP00000361359,9606.ENSP00000362924,9606.ENSP00000363689,9606.ENSP00000365435,9606.ENSP00000366109,9606.ENSP00000367794,9606.ENSP00000368104,9606.ENSP00000368664,9606.ENSP00000370473,9606.ENSP00000372170,9606.ENSP00000379003,9606.ENSP00000384371,9606.ENSP00000384537,9606.ENSP00000422591,9606.ENSP00000436607,9606.ENSP00000478561,9606.ENSP00000483631	FAP,GADD45B,LGALS1,HMOX1,MMP2,SFRP1,CTSC,TNFSF10,INHBA,BMP4,ALDH1A2,EMILIN2,THBS1,PDGFRB,WNT5A,SFRP2,ITGA1,PLA2R1,FRZB,INHBB,HPGD,SCIN,TPD52L1,CLU,STK17A,PMAIP1,ALDH1A3,ZBTB16,TRADD,MAP3K5,HTRA1,EPHA7,CD40,GSN,ID3,TNFRSF1B,ANXA1,SRPX,BMP2,RGCC,IGFBP3,MSX1,NUPR1,BCL6,AKAP12,SLIT2,ADM,CYP1B1,USP27X
GO Process	GO:2000027	Regulation of animal organ morphogenesis	22	127	0.64	4.72e-06	9606.ENSP00000006015,9606.ENSP00000020945,9606.ENSP00000220772,9606.ENSP00000222390,9606.ENSP00000227349,9606.ENSP00000245451,9606.ENSP00000245479,9606.ENSP00000260128,9606.ENSP00000264634,9606.ENSP00000274063,9606.ENSP00000310036,9606.ENSP00000313391,9606.ENSP00000327513,9606.ENSP00000330523,9606.ENSP00000347433,9606.ENSP00000349131,9606.ENSP00000360493,9606.ENSP00000363822,9606.ENSP00000368104,9606.ENSP00000369695,9606.ENSP00000372170,9606.ENSP00000378557	HOXA11,SNAI2,SFRP1,HGF,JHY,BMP4,SOX9,SULF1,WNT5A,SFRP2,CD34,DAB2,CSF1,CTHRC1,APCDD1,RSPO3,RUNX2,AR,BMP2,MLLT3,MSX1,DAAM1
GO Process	GO:0050680	Negative regulation of epithelial cell proliferation	23	139	0.62	4.92e-06	9606.ENSP00000020945,9606.ENSP00000212355,9606.ENSP00000220772,9606.ENSP00000245451,9606.ENSP00000245479,9606.ENSP00000254722,9606.ENSP00000260128,9606.ENSP00000260356,9606.ENSP00000264634,9606.ENSP00000274063,9606.ENSP00000282397,9606.ENSP00000313391,9606.ENSP00000332353,9606.ENSP00000361097,9606.ENSP00000362299,9606.ENSP00000363822,9606.ENSP00000368664,9606.ENSP00000373574,9606.ENSP00000377721,9606.ENSP00000379003,9606.ENSP00000463325,9606.ENSP00000493716,9606.ENSP00000497910	SNAI2,TGFBR3,SFRP1,BMP4,SOX9,SERPINF1,SULF1,THBS1,WNT5A,SFRP2,FLT1,DAB2,PTCH1,MMRN2,ENG,AR,RGCC,ACVRL1,NR2F2,NUPR1,PTPRM,EFNB2,B2M
GO Process	GO:0050920	Regulation of chemotaxis	30	227	0.52	4.97e-06	9606.ENSP00000009530,9606.ENSP00000223095,9606.ENSP00000243347,9606.ENSP00000257290,9606.ENSP00000259526,9606.ENSP00000260356,9606.ENSP00000261799,9606.ENSP00000262102,9606.ENSP00000263923,9606.ENSP00000264634,9606.ENSP00000265361,9606.ENSP00000265371,9606.ENSP00000302935,9606.ENSP00000314897,9606.ENSP00000315630,9606.ENSP00000327513,9606.ENSP00000331831,9606.ENSP00000334145,9606.ENSP00000337065,9606.ENSP00000339730,9606.ENSP00000341170,9606.ENSP00000346537,9606.ENSP00000353731,9606.ENSP00000368759,9606.ENSP00000376865,9606.ENSP00000379140,9606.ENSP00000422591,9606.ENSP00000447091,9606.ENSP00000493716,9606.ENSP00000496491	CD74,SERPINE1,TNFAIP6,PDGFRA,CCN3,THBS1,PDGFRB,MTUS1,KDR,WNT5A,SEMA3C,NRP1,IL16,ANGPT2,SWAP70,CSF1,GAS6,F3,CXCL14,THBS4,PTN,SMOC2,DPP4,NEDD9,PDGFD,CXCL12,SLIT2,SLC8B1,EFNB2,SEMA3E
GO Process	GO:0010942	Positive regulation of cell death	54	590	0.36	5.09e-06	9606.ENSP00000188790,9606.ENSP00000215631,9606.ENSP00000215909,9606.ENSP00000216117,9606.ENSP00000219070,9606.ENSP00000220772,9606.ENSP00000227266,9606.ENSP00000241261,9606.ENSP00000242208,9606.ENSP00000243077,9606.ENSP00000245451,9606.ENSP00000249750,9606.ENSP00000254528,9606.ENSP00000260356,9606.ENSP00000261799,9606.ENSP00000264634,9606.ENSP00000274063,9606.ENSP00000282588,9606.ENSP00000283243,9606.ENSP00000295113,9606.ENSP00000295228,9606.ENSP00000296522,9606.ENSP00000297029,9606.ENSP00000306285,9606.ENSP00000315130,9606.ENSP00000319192,9606.ENSP00000326119,9606.ENSP00000332256,9606.ENSP00000338157,9606.ENSP00000341268,9606.ENSP00000351908,9606.ENSP00000357980,9606.ENSP00000358309,9606.ENSP00000361359,9606.ENSP00000362924,9606.ENSP00000363689,9606.ENSP00000365435,9606.ENSP00000366109,9606.ENSP00000367794,9606.ENSP00000368104,9606.ENSP00000368664,9606.ENSP00000370473,9606.ENSP00000372170,9606.ENSP00000379003,9606.ENSP00000384371,9606.ENSP00000384537,9606.ENSP00000394033,9606.ENSP00000415743,9606.ENSP00000422591,9606.ENSP00000436607,9606.ENSP00000478561,9606.ENSP00000483631,9606.ENSP00000484803,9606.ENSP00000493716	FAP,GADD45B,LGALS1,HMOX1,MMP2,SFRP1,CTSC,TNFSF10,INHBA,LRP1,BMP4,ALDH1A2,EMILIN2,THBS1,PDGFRB,WNT5A,SFRP2,ITGA1,PLA2R1,FRZB,INHBB,HPGD,SCIN,TPD52L1,CLU,STK17A,PMAIP1,ALDH1A3,ZBTB16,TRADD,MAP3K5,HTRA1,EPHA7,CD40,GSN,ID3,TNFRSF1B,ANXA1,SRPX,BMP2,RGCC,IGFBP3,MSX1,NUPR1,BCL6,AKAP12,KCNK2,CD36,SLIT2,ADM,CYP1B1,USP27X,FOXP1,EFNB2
GO Process	GO:0009725	Response to hormone	64	762	0.32	5.81e-06	9606.ENSP00000005178,9606.ENSP00000006015,9606.ENSP00000212355,9606.ENSP00000216117,9606.ENSP00000218388,9606.ENSP00000219070,9606.ENSP00000220772,9606.ENSP00000225964,9606.ENSP00000231004,9606.ENSP00000233156,9606.ENSP00000241261,9606.ENSP00000242208,9606.ENSP00000245451,9606.ENSP00000253796,9606.ENSP00000254722,9606.ENSP00000256953,9606.ENSP00000257818,9606.ENSP00000260356,9606.ENSP00000261799,9606.ENSP00000262768,9606.ENSP00000283147,9606.ENSP00000283937,9606.ENSP00000295228,9606.ENSP00000295666,9606.ENSP00000296755,9606.ENSP00000310006,9606.ENSP00000312455,9606.ENSP00000313391,9606.ENSP00000313437,9606.ENSP00000315011,9606.ENSP00000321962,9606.ENSP00000323929,9606.ENSP00000325527,9606.ENSP00000330393,9606.ENSP00000330658,9606.ENSP00000332164,9606.ENSP00000336762,9606.ENSP00000338185,9606.ENSP00000345826,9606.ENSP00000351905,9606.ENSP00000359793,9606.ENSP00000362299,9606.ENSP00000363822,9606.ENSP00000364801,9606.ENSP00000364802,9606.ENSP00000365016,9606.ENSP00000366109,9606.ENSP00000366416,9606.ENSP00000366702,9606.ENSP00000370635,9606.ENSP00000379140,9606.ENSP00000379904,9606.ENSP00000389631,9606.ENSP00000418525,9606.ENSP00000422591,9606.ENSP00000428205,9606.ENSP00000436607,9606.ENSP00000452786,9606.ENSP00000461945,9606.ENSP00000471239,9606.ENSP00000473469,9606.ENSP00000478561,9606.ENSP00000481841,9606.ENSP00000487971	PDK4,HOXA11,TGFBR3,HMOX1,TIMP1,MMP2,SFRP1,COL1A1,LOX,TFPI,TNFSF10,INHBA,BMP4,RAMP2,SERPINF1,RERG,LMO2,THBS1,PDGFRB,TIMP2,BMP6,PID1,INHBB,IGFBP7,MAP1B,NR1D2,CFLAR,DAB2,MMP19,EDNRA,FIBIN,A2M,FBN1,LEPR,PAPPA,SLIT3,ANG,PLCB1,PMEPA1,TGFBR2,PTGFR,ENG,AR,HSPA1B,HSPA1A,IRS2,ANXA1,EDNRB,ERRFI1,SLC39A14,CXCL12,THRB,ARPC1B,MME,SLIT2,FBXO32,ADM,ITGB3,RAB31,ZFP36,DENND4C,CYP1B1,CD24,LPIN3
GO Process	GO:0022407	Regulation of cell-cell adhesion	47	480	0.39	5.99e-06	9606.ENSP00000009530,9606.ENSP00000055682,9606.ENSP00000166139,9606.ENSP00000215909,9606.ENSP00000245414,9606.ENSP00000245451,9606.ENSP00000254301,9606.ENSP00000254528,9606.ENSP00000254958,9606.ENSP00000263056,9606.ENSP00000264634,9606.ENSP00000280772,9606.ENSP00000283147,9606.ENSP00000284240,9606.ENSP00000294489,9606.ENSP00000294728,9606.ENSP00000305422,9606.ENSP00000306991,9606.ENSP00000315630,9606.ENSP00000338157,9606.ENSP00000340864,9606.ENSP00000347046,9606.ENSP00000347948,9606.ENSP00000351905,9606.ENSP00000353731,9606.ENSP00000356030,9606.ENSP00000358309,9606.ENSP00000360296,9606.ENSP00000365817,9606.ENSP00000366109,9606.ENSP00000368104,9606.ENSP00000368664,9606.ENSP00000370698,9606.ENSP00000371420,9606.ENSP00000376436,9606.ENSP00000376637,9606.ENSP00000379140,9606.ENSP00000379873,9606.ENSP00000384371,9606.ENSP00000408146,9606.ENSP00000415786,9606.ENSP00000417404,9606.ENSP00000481841,9606.ENSP00000493716,9606.ENSP00000495951,9606.ENSP00000496577,9606.ENSP00000497910	CD74,NEXMIF,FSTL3,LGALS1,IRF1,BMP4,LGALS3,EMILIN2,JAG1,MAP3K8,WNT5A,ANK3,BMP6,THY1,PDPN,VCAM1,CEBPB,HAS2,SWAP70,ZBTB16,C1QTNF1,PDE5A,TNFRSF14,TGFBR2,DPP4,CD55,EPHA7,PLPP3,HLA-E,ANXA1,BMP2,RGCC,IL6ST,GPNMB,ETS1,IGF1,CXCL12,HLA-A,BCL6,HLA-DPB1,SERPINE2,HFE,CD24,EFNB2,KITLG,SOCS1,B2M
GO Process	GO:2001236	Regulation of extrinsic apoptotic signaling pathway	24	153	0.59	6.1e-06	9606.ENSP00000020945,9606.ENSP00000216117,9606.ENSP00000220772,9606.ENSP00000222390,9606.ENSP00000223095,9606.ENSP00000241261,9606.ENSP00000242208,9606.ENSP00000245451,9606.ENSP00000254301,9606.ENSP00000260356,9606.ENSP00000261023,9606.ENSP00000264832,9606.ENSP00000265371,9606.ENSP00000274063,9606.ENSP00000312455,9606.ENSP00000326119,9606.ENSP00000342513,9606.ENSP00000343023,9606.ENSP00000359866,9606.ENSP00000363822,9606.ENSP00000364801,9606.ENSP00000364802,9606.ENSP00000367794,9606.ENSP00000376637	SNAI2,HMOX1,SFRP1,HGF,SERPINE1,TNFSF10,INHBA,BMP4,LGALS3,THBS1,ITGAV,ICAM1,NRP1,SFRP2,CFLAR,PMAIP1,IFI6,SP100,BMP5,AR,HSPA1B,HSPA1A,SRPX,IGF1
GO Process	GO:0009987	Cellular process	654	14826	0.04	6.28e-06	9606.ENSP00000004982,9606.ENSP00000005178,9606.ENSP00000005587,9606.ENSP00000006015,9606.ENSP00000009530,9606.ENSP00000020945,9606.ENSP00000064724,9606.ENSP00000075120,9606.ENSP00000166139,9606.ENSP00000171887,9606.ENSP00000173229,9606.ENSP00000178638,9606.ENSP00000188790,9606.ENSP00000206423,9606.ENSP00000207549,9606.ENSP00000212355,9606.ENSP00000215631,9606.ENSP00000215743,9606.ENSP00000215909,9606.ENSP00000216117,9606.ENSP00000216133,9606.ENSP00000216181,9606.ENSP00000216286,9606.ENSP00000217740,9606.ENSP00000218388,9606.ENSP00000219070,9606.ENSP00000219746,9606.ENSP00000220062,9606.ENSP00000220763,9606.ENSP00000220772,9606.ENSP00000222250,9606.ENSP00000222390,9606.ENSP00000223095,9606.ENSP00000225964,9606.ENSP00000226067,9606.ENSP00000227266,9606.ENSP00000227349,9606.ENSP00000228938,9606.ENSP00000228945,9606.ENSP00000231004,9606.ENSP00000233121,9606.ENSP00000233156,9606.ENSP00000234091,9606.ENSP00000234816,9606.ENSP00000237853,9606.ENSP00000238044,9606.ENSP00000239374,9606.ENSP00000240285,9606.ENSP00000240328,9606.ENSP00000241261,9606.ENSP00000241305,9606.ENSP00000242057,9606.ENSP00000242208,9606.ENSP00000242729,9606.ENSP00000243077,9606.ENSP00000243298,9606.ENSP00000243346,9606.ENSP00000243347,9606.ENSP00000244769,9606.ENSP00000245185,9606.ENSP00000245414,9606.ENSP00000245451,9606.ENSP00000245479,9606.ENSP00000246080,9606.ENSP00000246792,9606.ENSP00000248071,9606.ENSP00000248564,9606.ENSP00000249750,9606.ENSP00000249842,9606.ENSP00000250092,9606.ENSP00000252593,9606.ENSP00000253410,9606.ENSP00000253796,9606.ENSP00000254301,9606.ENSP00000254528,9606.ENSP00000254722,9606.ENSP00000254958,9606.ENSP00000255006,9606.ENSP00000255192,9606.ENSP00000256104,9606.ENSP00000256951,9606.ENSP00000256953,9606.ENSP00000257290,9606.ENSP00000257566,9606.ENSP00000257749,9606.ENSP00000257770,9606.ENSP00000257818,9606.ENSP00000258494,9606.ENSP00000258526,9606.ENSP00000258534,9606.ENSP00000259486,9606.ENSP00000259526,9606.ENSP00000260128,9606.ENSP00000260283,9606.ENSP00000260356,9606.ENSP00000261023,9606.ENSP00000261037,9606.ENSP00000261180,9606.ENSP00000261233,9606.ENSP00000261402,9606.ENSP00000261503,9606.ENSP00000261799,9606.ENSP00000261861,9606.ENSP00000261883,9606.ENSP00000261978,9606.ENSP00000262424,9606.ENSP00000262494,9606.ENSP00000262648,9606.ENSP00000262776,9606.ENSP00000263056,9606.ENSP00000263071,9606.ENSP00000263372,9606.ENSP00000263468,9606.ENSP00000263734,9606.ENSP00000263864,9606.ENSP00000263923,9606.ENSP00000264059,9606.ENSP00000264144,9606.ENSP00000264187,9606.ENSP00000264344,9606.ENSP00000264346,9606.ENSP00000264360,9606.ENSP00000264634,9606.ENSP00000264674,9606.ENSP00000264832,9606.ENSP00000265052,9606.ENSP00000265071,9606.ENSP00000265085,9606.ENSP00000265361,9606.ENSP00000265371,9606.ENSP00000265627,9606.ENSP00000266376,9606.ENSP00000266718,9606.ENSP00000267569,9606.ENSP00000268150,9606.ENSP00000271064,9606.ENSP00000271651,9606.ENSP00000272928,9606.ENSP00000274063,9606.ENSP00000274276,9606.ENSP00000274498,9606.ENSP00000274547,9606.ENSP00000275493,9606.ENSP00000276055,9606.ENSP00000276440,9606.ENSP00000276914,9606.ENSP00000277120,9606.ENSP00000278198,9606.ENSP00000278927,9606.ENSP00000279873,9606.ENSP00000280527,9606.ENSP00000280571,9606.ENSP00000280772,9606.ENSP00000280871,9606.ENSP00000281821,9606.ENSP00000281830,9606.ENSP00000282397,9606.ENSP00000282406,9606.ENSP00000282466,9606.ENSP00000282588,9606.ENSP00000283147,9606.ENSP00000283243,9606.ENSP00000283296,9606.ENSP00000283937,9606.ENSP00000284240,9606.ENSP00000284292,9606.ENSP00000284322,9606.ENSP00000284984,9606.ENSP00000284987,9606.ENSP00000286744,9606.ENSP00000288368,9606.ENSP00000290354,9606.ENSP00000290607,9606.ENSP00000291294,9606.ENSP00000294489,9606.ENSP00000294728,9606.ENSP00000295113,9606.ENSP00000295228,9606.ENSP00000295550,9606.ENSP00000295666,9606.ENSP00000295927,9606.ENSP00000295992,9606.ENSP00000296181,9606.ENSP00000296420,9606.ENSP00000296518,9606.ENSP00000296522,9606.ENSP00000296575,9606.ENSP00000296591,9606.ENSP00000296755,9606.ENSP00000296953,9606.ENSP00000297029,9606.ENSP00000297044,9606.ENSP00000297323,9606.ENSP00000297596,9606.ENSP00000297785,9606.ENSP00000297788,9606.ENSP00000297848,9606.ENSP00000298295,9606.ENSP00000298912,9606.ENSP00000299213,9606.ENSP00000300060,9606.ENSP00000300527,9606.ENSP00000301455,9606.ENSP00000301464,9606.ENSP00000302895,9606.ENSP00000302913,9606.ENSP00000302935,9606.ENSP00000303058,9606.ENSP00000305422,9606.ENSP00000305988,9606.ENSP00000306285,9606.ENSP00000306991,9606.ENSP00000307292,9606.ENSP00000307513,9606.ENSP00000307741,9606.ENSP00000307939,9606.ENSP00000308318,9606.ENSP00000308893,9606.ENSP00000309570,9606.ENSP00000309913,9606.ENSP00000310006,9606.ENSP00000310036,9606.ENSP00000310557,9606.ENSP00000310658,9606.ENSP00000310829,9606.ENSP00000312222,9606.ENSP00000312273,9606.ENSP00000312455,9606.ENSP00000313391,9606.ENSP00000313437,9606.ENSP00000313933,9606.ENSP00000314897,9606.ENSP00000315011,9606.ENSP00000315130,9606.ENSP00000315630,9606.ENSP00000317128,9606.ENSP00000317674,9606.ENSP00000317997,9606.ENSP00000318086,9606.ENSP00000319192,9606.ENSP00000319756,9606.ENSP00000319914,9606.ENSP00000320117,9606.ENSP00000320246,9606.ENSP00000320634,9606.ENSP00000321348,9606.ENSP00000321826,9606.ENSP00000321962,9606.ENSP00000322323,9606.ENSP00000322460,9606.ENSP00000323217,9606.ENSP00000323929,9606.ENSP00000324277,9606.ENSP00000324527,9606.ENSP00000324532,9606.ENSP00000324701,9606.ENSP00000325146,9606.ENSP00000325527,9606.ENSP00000325819,9606.ENSP00000326119,9606.ENSP00000327048,9606.ENSP00000327336,9606.ENSP00000327513,9606.ENSP00000328137,9606.ENSP00000328923,9606.ENSP00000329295,9606.ENSP00000329797,9606.ENSP00000330032,9606.ENSP00000330221,9606.ENSP00000330341,9606.ENSP00000330393,9606.ENSP00000330523,9606.ENSP00000330658,9606.ENSP00000330825,9606.ENSP00000331544,9606.ENSP00000331831,9606.ENSP00000331965,9606.ENSP00000331983,9606.ENSP00000332164,9606.ENSP00000332256,9606.ENSP00000332353,9606.ENSP00000332449,9606.ENSP00000332879,9606.ENSP00000333266,9606.ENSP00000333657,9606.ENSP00000334145,9606.ENSP00000334785,9606.ENSP00000335560,9606.ENSP00000336762,9606.ENSP00000336775,9606.ENSP00000337065,9606.ENSP00000337224,9606.ENSP00000337451,9606.ENSP00000337804,9606.ENSP00000338157,9606.ENSP00000338185,9606.ENSP00000338343,9606.ENSP00000339730,9606.ENSP00000339754,9606.ENSP00000341044,9606.ENSP00000341170,9606.ENSP00000341268,9606.ENSP00000342144,9606.ENSP00000342216,9606.ENSP00000342513,9606.ENSP00000343023,9606.ENSP00000343505,9606.ENSP00000343656,9606.ENSP00000343676,9606.ENSP00000343924,9606.ENSP00000344446,9606.ENSP00000344562,9606.ENSP00000344758,9606.ENSP00000345179,9606.ENSP00000345229,9606.ENSP00000345395,9606.ENSP00000345826,9606.ENSP00000346537,9606.ENSP00000346693,9606.ENSP00000346839,9606.ENSP00000346964,9606.ENSP00000346990,9606.ENSP00000347038,9606.ENSP00000347041,9606.ENSP00000347046,9606.ENSP00000347433,9606.ENSP00000347586,9606.ENSP00000347948,9606.ENSP00000348108,9606.ENSP00000349131,9606.ENSP00000349259,9606.ENSP00000349596,9606.ENSP00000349785,9606.ENSP00000350195,9606.ENSP00000350364,9606.ENSP00000351022,9606.ENSP00000351346,9606.ENSP00000351905,9606.ENSP00000351908,9606.ENSP00000351957,9606.ENSP00000352069,9606.ENSP00000352208,9606.ENSP00000352565,9606.ENSP00000353007,9606.ENSP00000353013,9606.ENSP00000353452,9606.ENSP00000353508,9606.ENSP00000353582,9606.ENSP00000353731,9606.ENSP00000353846,9606.ENSP00000354652,9606.ENSP00000354822,9606.ENSP00000354884,9606.ENSP00000355180,9606.ENSP00000355652,9606.ENSP00000355923,9606.ENSP00000356481,9606.ENSP00000356515,9606.ENSP00000356530,9606.ENSP00000356791,9606.ENSP00000356975,9606.ENSP00000357113,9606.ENSP00000357453,9606.ENSP00000357704,9606.ENSP00000357801,9606.ENSP00000357980,9606.ENSP00000358081,9606.ENSP00000358099,9606.ENSP00000358309,9606.ENSP00000358310,9606.ENSP00000358363,9606.ENSP00000358596,9606.ENSP00000358994,9606.ENSP00000359077,9606.ENSP00000359114,9606.ENSP00000359575,9606.ENSP00000359603,9606.ENSP00000359793,9606.ENSP00000359866,9606.ENSP00000360020,9606.ENSP00000360065,9606.ENSP00000360076,9606.ENSP00000360296,9606.ENSP00000360305,9606.ENSP00000360493,9606.ENSP00000360876,9606.ENSP00000361087,9606.ENSP00000361097,9606.ENSP00000361110,9606.ENSP00000361112,9606.ENSP00000361359,9606.ENSP00000361602,9606.ENSP00000362080,9606.ENSP00000362125,9606.ENSP00000362299,9606.ENSP00000362410,9606.ENSP00000362524,9606.ENSP00000362776,9606.ENSP00000362817,9606.ENSP00000362924,9606.ENSP00000363441,9606.ENSP00000363516,9606.ENSP00000363520,9606.ENSP00000363593,9606.ENSP00000363689,9606.ENSP00000363822,9606.ENSP00000363868,9606.ENSP00000364000,9606.ENSP00000364016,9606.ENSP00000364711,9606.ENSP00000364801,9606.ENSP00000364802,9606.ENSP00000365016,9606.ENSP00000365280,9606.ENSP00000365435,9606.ENSP00000365817,9606.ENSP00000366109,9606.ENSP00000366326,9606.ENSP00000366416,9606.ENSP00000366694,9606.ENSP00000366702,9606.ENSP00000366937,9606.ENSP00000367096,9606.ENSP00000367691,9606.ENSP00000367762,9606.ENSP00000367794,9606.ENSP00000367950,9606.ENSP00000368022,9606.ENSP00000368104,9606.ENSP00000368544,9606.ENSP00000368572,9606.ENSP00000368664,9606.ENSP00000368759,9606.ENSP00000368824,9606.ENSP00000369198,9606.ENSP00000369695,9606.ENSP00000370078,9606.ENSP00000370194,9606.ENSP00000370473,9606.ENSP00000370635,9606.ENSP00000370698,9606.ENSP00000370724,9606.ENSP00000370744,9606.ENSP00000371420,9606.ENSP00000371554,9606.ENSP00000371693,9606.ENSP00000372170,9606.ENSP00000373450,9606.ENSP00000373477,9606.ENSP00000373574,9606.ENSP00000373600,9606.ENSP00000374135,9606.ENSP00000374240,9606.ENSP00000374443,9606.ENSP00000376177,9606.ENSP00000376188,9606.ENSP00000376317,9606.ENSP00000376436,9606.ENSP00000376609,9606.ENSP00000376637,9606.ENSP00000376686,9606.ENSP00000376840,9606.ENSP00000376865,9606.ENSP00000377721,9606.ENSP00000377936,9606.ENSP00000377995,9606.ENSP00000378058,9606.ENSP00000378132,9606.ENSP00000378176,9606.ENSP00000378310,9606.ENSP00000378401,9606.ENSP00000378557,9606.ENSP00000378733,9606.ENSP00000378760,9606.ENSP00000379003,9606.ENSP00000379038,9606.ENSP00000379140,9606.ENSP00000379176,9606.ENSP00000379263,9606.ENSP00000379353,9606.ENSP00000379512,9606.ENSP00000379709,9606.ENSP00000379873,9606.ENSP00000379904,9606.ENSP00000380602,9606.ENSP00000380692,9606.ENSP00000380781,9606.ENSP00000381007,9606.ENSP00000381097,9606.ENSP00000381340,9606.ENSP00000381382,9606.ENSP00000381448,9606.ENSP00000381499,9606.ENSP00000381601,9606.ENSP00000381654,9606.ENSP00000381876,9606.ENSP00000382707,9606.ENSP00000383115,9606.ENSP00000383295,9606.ENSP00000383392,9606.ENSP00000383894,9606.ENSP00000384169,9606.ENSP00000384371,9606.ENSP00000384484,9606.ENSP00000384517,9606.ENSP00000384537,9606.ENSP00000384564,9606.ENSP00000385848,9606.ENSP00000386104,9606.ENSP00000386380,9606.ENSP00000386911,9606.ENSP00000388566,9606.ENSP00000389395,9606.ENSP00000389631,9606.ENSP00000392767,9606.ENSP00000393379,9606.ENSP00000394033,9606.ENSP00000394051,9606.ENSP00000394794,9606.ENSP00000395587,9606.ENSP00000395590,9606.ENSP00000396722,9606.ENSP00000397157,9606.ENSP00000397435,9606.ENSP00000398273,9606.ENSP00000398368,9606.ENSP00000398454,9606.ENSP00000398523,9606.ENSP00000400376,9606.ENSP00000400894,9606.ENSP00000401306,9606.ENSP00000402033,9606.ENSP00000402861,9606.ENSP00000403400,9606.ENSP00000403954,9606.ENSP00000405969,9606.ENSP00000406157,9606.ENSP00000406482,9606.ENSP00000407552,9606.ENSP00000408146,9606.ENSP00000410269,9606.ENSP00000410309,9606.ENSP00000410746,9606.ENSP00000411256,9606.ENSP00000411816,9606.ENSP00000412130,9606.ENSP00000412461,9606.ENSP00000413228,9606.ENSP00000414236,9606.ENSP00000414657,9606.ENSP00000415283,9606.ENSP00000415743,9606.ENSP00000415786,9606.ENSP00000417138,9606.ENSP00000417404,9606.ENSP00000418525,9606.ENSP00000418735,9606.ENSP00000419153,9606.ENSP00000419361,9606.ENSP00000420919,9606.ENSP00000422591,9606.ENSP00000423159,9606.ENSP00000425631,9606.ENSP00000425915,9606.ENSP00000426387,9606.ENSP00000427336,9606.ENSP00000428205,9606.ENSP00000428340,9606.ENSP00000428417,9606.ENSP00000429834,9606.ENSP00000430241,9606.ENSP00000433001,9606.ENSP00000434552,9606.ENSP00000436607,9606.ENSP00000438875,9606.ENSP00000441434,9606.ENSP00000441913,9606.ENSP00000444211,9606.ENSP00000444425,9606.ENSP00000444810,9606.ENSP00000445929,9606.ENSP00000447091,9606.ENSP00000448071,9606.ENSP00000450337,9606.ENSP00000450480,9606.ENSP00000450832,9606.ENSP00000450895,9606.ENSP00000450962,9606.ENSP00000451030,9606.ENSP00000452245,9606.ENSP00000452634,9606.ENSP00000452786,9606.ENSP00000454303,9606.ENSP00000454919,9606.ENSP00000454945,9606.ENSP00000455298,9606.ENSP00000456894,9606.ENSP00000461945,9606.ENSP00000463325,9606.ENSP00000464145,9606.ENSP00000464215,9606.ENSP00000465356,9606.ENSP00000465638,9606.ENSP00000467271,9606.ENSP00000468253,9606.ENSP00000469194,9606.ENSP00000469613,9606.ENSP00000469696,9606.ENSP00000471239,9606.ENSP00000472249,9606.ENSP00000473469,9606.ENSP00000475344,9606.ENSP00000477563,9606.ENSP00000478561,9606.ENSP00000479669,9606.ENSP00000480240,9606.ENSP00000480301,9606.ENSP00000480439,9606.ENSP00000480483,9606.ENSP00000481006,9606.ENSP00000481244,9606.ENSP00000481554,9606.ENSP00000481841,9606.ENSP00000481917,9606.ENSP00000482245,9606.ENSP00000482335,9606.ENSP00000482581,9606.ENSP00000482760,9606.ENSP00000483631,9606.ENSP00000484803,9606.ENSP00000487971,9606.ENSP00000491657,9606.ENSP00000493536,9606.ENSP00000493716,9606.ENSP00000493906,9606.ENSP00000494277,9606.ENSP00000494689,9606.ENSP00000495951,9606.ENSP00000496114,9606.ENSP00000496355,9606.ENSP00000496491,9606.ENSP00000496577,9606.ENSP00000496793,9606.ENSP00000497183,9606.ENSP00000497271,9606.ENSP00000497642,9606.ENSP00000497748,9606.ENSP00000497896,9606.ENSP00000497910,9606.ENSP00000498136,9606.ENSP00000498374,9606.ENSP00000498684,9606.ENSP00000498855,9606.ENSP00000499300	HSPB6,PDK4,SKAP2,HOXA11,CD74,SNAI2,CLDN11,SLC2A3,FSTL3,TNS1,NTN1,CA12,FAP,CCDC80,UNC13D,TGFBR3,GADD45B,MMP11,LGALS1,HMOX1,CBX7,MYH9,NID2,RNF125,TIMP1,MMP2,TOX3,RASL12,CPQ,SFRP1,ARRDC2,HGF,SERPINE1,COL1A1,HLF,CTSC,JHY,MGP,ARHGDIB,LOX,MAPRE3,TFPI,ID2,ANGPTL1,ELL2,ECRG4,CCDC170,RDH10,TBX2,TNFSF10,CPXM2,AHR,INHBA,SSPN,LRP1,RAB9B,NMI,TNFAIP6,ATXN1,MT2A,IRF1,BMP4,SOX9,TCF15,RRAS,KLF2,GNG11,ALDH1A2,ISLR,CD68,BST2,HIGD1B,RAMP2,LGALS3,EMILIN2,SERPINF1,JAG1,RIN2,BHMT2,FABP4,EMP1,RERG,PDGFRA,TBX3,BACH2,NT5E,LMO2,ALDH1L2,PLXNC1,DRAM1,ENPP2,CCN3,SULF1,ARHGAP20,THBS1,ITGAV,COL8A1,TRHDE,IRAK3,NUAK1,SPECC1,PDGFRB,CORO2B,CILP,LTBP2,CRISPLD2,GNAO1,ANOS1,LGALS3BP,MAP3K8,SCARF1,KCNK6,CEP126,EPAS1,VAMP8,KDR,EFHD1,LAMC2,NID1,FAM13A,HERC6,PCDH10,WNT5A,MECOM,ICAM1,MGLL,CDH6,CPEB4,SEMA3C,NRP1,PON3,CACNA1C,LUM,JDP2,MFGE8,TINAGL1,CTSK,ACKR3,SFRP2,OSMR,ARHGAP26,GABRB2,EGFR,CHST7,DOCK5,PLIN2,NTRK2,LRRC4C,ESAM,ARID5B,CRIM1,RILPL2,ANK3,SLC2A13,EPHA4,KCNE4,FLT1,PLEKHH2,IGSF10,ITGA1,BMP6,PLA2R1,ADGRF5,PID1,THY1,NRGN,ABI3BP,ADAMTS1,ADAMTS5,ADAMTSL3,PREX2,CBR3,STARD9,PTGIR,PDPN,VCAM1,FRZB,INHBB,COL6A3,IGFBP7,PTX3,PCOLCE2,ITGB5,EMCN,GUCY1A1,HPGD,HHIP,EDIL3,MAP1B,CREBRF,SCIN,CYTH3,ADCY1,GEM,ALDH1A1,CCDC136,COL14A1,DEPP1,CLMN,LARP6,ANPEP,COL6A2,ANGPTL4,IGFBP6,ARAP2,SH3D19,IL16,CEP120,CEBPB,ALCAM,TPD52L1,HAS2,CAVIN3,MRC2,CMTM8,GCC2,PPP1R3B,SNED1,KLF7,TBX5,NR1D2,CD34,KCNE3,SCUBE2,CFAP70,ZHX3,LGI4,CFLAR,DAB2,MMP19,BICRAL,ANGPT2,EDNRA,CLU,SWAP70,PLXND1,APOL1,DUOX1,MAP7D3,STK17A,TNS2,TCIM,TRIP10,SLC9A9,SLCO3A1,DIAPH2,STXBP5,FIBIN,FAM20C,SCN4B,GOLGA8R,A2M,APOLD1,MYO1D,LAMA3,MAB21L2,COL12A1,FBN1,NR2F1,PMAIP1,MAF,BGN,CSF1,MT1E,KANK3,NXPH3,CADM1,UPP1,SPSB1,SOCS3,LEPR,CTHRC1,PAPPA,IFITM1,FBLN1,GAS6,TLCD2,CARMIL1,SLIT3,ALDH1A3,PTCH1,CRIP1,FLRT2,UBA7,MX2,F3,TESC,ARHGEF25,ANG,SYNM,CXCL14,LRAT,EPHA3,SPAG17,ZBTB16,PLCB1,SGCD,THBS4,ARL4C,ACACB,PTN,TRADD,EVC2,ABCA9,IFI6,SP100,TNFSF13,RAPGEF5,GJA4,PRELP,FGD6,CORO6,ECM2,APOD,DNER,PAPLN,PMEPA1,SMOC2,ELOVL2,FN1,EGFLAM,SCARA5,PLSCR4,FMOD,PDE5A,APCDD1,CCDC69,TNFRSF14,KHDRBS3,RSPO3,SPTBN1,TRIM38,MAP1LC3C,MAP3K6,NEGR1,TPM1,VPS13B,TGFBR2,MAP3K5,PDE3A,WWP2,MYOF,HAND2,SULF2,CLEC14A,MYLK,MAP2,NRP2,DPP4,DCLK1,NPY1R,XAF1,RASSF9,COL6A1,RHOU,PTPN14,NIBAN1,UTRN,RNASEL,DPT,ADAMTS4,IFI16,MAN1A1,S100A4,S100A10,HTRA1,BAG3,RGS10,EPHA7,ITGA10,PDE4DIP,DUSP5,MYO6,L1CAM,COL11A1,LMO4,COL24A1,PTGFR,BMP5,DIRAS3,WDR78,SGIP1,PLPP3,PDLIM1,RUNX2,IFIT3,SNCG,MMRN2,GBGT1,CHRDL1,CD40,ZNF503,SYTL4,PCDH19,ENG,MAFB,ANGPTL2,COL16A1,FABP3,GSN,SYT15,RCAN3,NIPAL3,SVEP1,ID3,AR,ABCA1,COL5A2,PSMB8,OGN,HSPA1B,HSPA1A,IRS2,ID1,TNFRSF1B,HLA-E,ANXA1,NEBL,EDNRB,KCTD12,ERRFI1,BTN3A2,PCDH9,LPAR6,PLCB4,SRPX,SHROOM1,OPTN,BMP2,VIT,SAT1,RGCC,NEDD9,CNKSR2,ADGRG2,MLLT3,PDE4A,GMDS,IGFBP3,SLC39A14,IL6ST,FAM49A,ITPR2,GPNMB,SOD3,TNFRSF19,MSX1,SPAG1,GPX3,ACVRL1,LRRK1,LRP1B,SHOX2,LYST,CALCRL,CRLF1,TAOK3,ETS1,GRK5,IGF1,LCA5,BPGM,PDGFD,NR2F2,PPP2R2B,MT1X,EFEMP1,IRX5,SGMS2,SLC39A8,SPOCK1,DAAM1,LBH,MVP,NUPR1,TYMP,CXCL12,CDKL1,TEKT3,ST8SIA1,MGST1,ARHGAP21,HLA-A,THRB,CNTN4,KDM7A,NFIX,NAV3,EPHB1,GGT5,TCF4,CST3,PAX1,MX1,HMGCLL1,DAAM2,IFITM3,COLEC12,NBEA,NCAM2,MATN3,FBLN2,BCL6,ADCY3,ARNTL,AKAP12,SELENOM,PARD3B,CPE,IL1R1,ARHGAP25,CASP4,GPAT2,ARPC1B,S100A13,KIF5C,KCNK2,NOSTRIN,PTPN13,CTAGE9,IFI35,NTM,PERP,TSC22D1,SOX5,LIFR,GOLGA8N,CALCOCO2,ERAP2,PENK,FSIP2,PDZD2,PLCL1,CCPG1,TENM1,ACBD4,PAPSS2,THSD7A,GAS7,HLA-DPB1,TMEM176B,PDE1A,DOCK4,GABARAPL1,CSGALNACT1,MRVI1,ARHGAP22,SLC66A1L,HSBP1L1,OSR2,ICAM2,CD36,SERPINE2,PLTP,HFE,MME,ADAMTS9,ZBTB20,ADCY5,TMEM150C,SLIT2,GOLGA8O,LIMCH1,SELENOP,ZBTB38,DIO3,FBXO32,ANGPT1,RIMS1,PCDHGA5,EBF2,RGS5,MAML2,ADM,NOVA1,NNMT,ARHGEF28,PDGFRL,ADGRD1,FKBP5,SLC2A14,SLC8B1,SLC16A7,PPFIA2,ATP10A,SIPA1L1,FPGT-TNNI3K,EMX2,RGS6,RNASE4,TNFAIP2,ITGB3,AP5B1,RNF112,TMEM204,GOLGA8S,GOLGA8H,RAB31,PTPRM,GDF10,CYB561,APOC1,TMEM100,ABCA8,CFD,EMP3,FLT3LG,PDE4C,ZFP36,GMFG,DENND4C,APLNR,MR1,CYP1B1,CAB39L,LRMDA,IQSEC1,DHRS3,NRN1,PLP1,FXYD1,GRIA3,CD24,SEZ6L2,DACH1,MAP7,TWIST2,PCSK6,USP27X,FOXP1,LPIN3,LPP,SAMHD1,EFNB2,FOXC1,PATJ,EPS8,KITLG,SCN7A,TLR5,SEMA3E,SOCS1,COL9A3,CCBE1,IFIH1,LPL,BMPER,ATP8B1,B2M,CCDC186,ALPK1,FHL1,CAPS,KCNJ8
GO Process	GO:0001945	Lymph vessel development	11	26	1.03	6.43e-06	9606.ENSP00000263923,9606.ENSP00000294489,9606.ENSP00000353013,9606.ENSP00000355923,9606.ENSP00000363593,9606.ENSP00000373574,9606.ENSP00000377721,9606.ENSP00000454945,9606.ENSP00000493716,9606.ENSP00000493906,9606.ENSP00000497183	KDR,PDPN,CLEC14A,PTPN14,SVEP1,ACVRL1,NR2F2,TMEM204,EFNB2,FOXC1,CCBE1
GO Process	GO:0001819	Positive regulation of cytokine production	47	482	0.39	6.58e-06	9606.ENSP00000009530,9606.ENSP00000216117,9606.ENSP00000222390,9606.ENSP00000223095,9606.ENSP00000242351,9606.ENSP00000245414,9606.ENSP00000260128,9606.ENSP00000260356,9606.ENSP00000261233,9606.ENSP00000264634,9606.ENSP00000266718,9606.ENSP00000283243,9606.ENSP00000302935,9606.ENSP00000305161,9606.ENSP00000305422,9606.ENSP00000310036,9606.ENSP00000315130,9606.ENSP00000329797,9606.ENSP00000334145,9606.ENSP00000338185,9606.ENSP00000347948,9606.ENSP00000349259,9606.ENSP00000353007,9606.ENSP00000356030,9606.ENSP00000357113,9606.ENSP00000361359,9606.ENSP00000364801,9606.ENSP00000364802,9606.ENSP00000365817,9606.ENSP00000366109,9606.ENSP00000366937,9606.ENSP00000368664,9606.ENSP00000370698,9606.ENSP00000379873,9606.ENSP00000384537,9606.ENSP00000386380,9606.ENSP00000392767,9606.ENSP00000408146,9606.ENSP00000415743,9606.ENSP00000419153,9606.ENSP00000478561,9606.ENSP00000484803,9606.ENSP00000496355,9606.ENSP00000497183,9606.ENSP00000497271,9606.ENSP00000497642,9606.ENSP00000497910	CD74,HMOX1,HGF,SERPINE1,ZC3HAV1,IRF1,SULF1,THBS1,IRAK3,WNT5A,LUM,PLA2R1,IL16,TRIM56,CEBPB,CD34,CLU,CADM1,F3,PLCB1,TNFRSF14,SPTBN1,SULF2,CD55,IFI16,CD40,HSPA1B,HSPA1A,HLA-E,ANXA1,BTN3A2,RGCC,IL6ST,HLA-A,AKAP12,IL1R1,S100A13,HLA-DPB1,CD36,ZBTB20,CYP1B1,FOXP1,TLR5,CCBE1,IFIH1,LPL,B2M
GO Process	GO:0061061	Muscle structure development	48	498	0.38	6.58e-06	9606.ENSP00000212355,9606.ENSP00000215909,9606.ENSP00000216181,9606.ENSP00000226067,9606.ENSP00000231004,9606.ENSP00000240328,9606.ENSP00000245451,9606.ENSP00000245479,9606.ENSP00000246080,9606.ENSP00000253796,9606.ENSP00000254958,9606.ENSP00000257290,9606.ENSP00000257566,9606.ENSP00000261799,9606.ENSP00000262041,9606.ENSP00000263734,9606.ENSP00000264634,9606.ENSP00000276440,9606.ENSP00000279873,9606.ENSP00000284987,9606.ENSP00000295550,9606.ENSP00000309913,9606.ENSP00000312455,9606.ENSP00000315011,9606.ENSP00000338343,9606.ENSP00000345229,9606.ENSP00000351022,9606.ENSP00000352208,9606.ENSP00000353452,9606.ENSP00000356515,9606.ENSP00000359114,9606.ENSP00000360305,9606.ENSP00000362299,9606.ENSP00000363689,9606.ENSP00000366326,9606.ENSP00000366416,9606.ENSP00000368104,9606.ENSP00000372170,9606.ENSP00000374240,9606.ENSP00000376637,9606.ENSP00000377721,9606.ENSP00000379003,9606.ENSP00000436607,9606.ENSP00000454945,9606.ENSP00000475344,9606.ENSP00000493252,9606.ENSP00000493906,9606.ENSP00000498684	TGFBR3,LGALS1,MYH9,HLF,LOX,TBX2,BMP4,SOX9,TCF15,RAMP2,JAG1,PDGFRA,TBX3,PDGFRB,MEOX2,EPAS1,WNT5A,DOCK5,ARID5B,ADAMTS5,COL6A3,TBX5,CFLAR,EDNRA,SGCD,DNER,TPM1,MYOF,MYLK,UTRN,COL11A1,PDLIM1,ENG,ID3,NEBL,EDNRB,BMP2,MSX1,SHOX2,IGF1,NR2F2,NUPR1,ADM,TMEM204,APLNR,ZFHX3,FOXC1,FHL1
GO Process	GO:1902533	Positive regulation of intracellular signal transduction	77	997	0.29	6.64e-06	9606.ENSP00000009530,9606.ENSP00000215631,9606.ENSP00000215909,9606.ENSP00000216117,9606.ENSP00000222390,9606.ENSP00000241261,9606.ENSP00000242351,9606.ENSP00000243346,9606.ENSP00000245451,9606.ENSP00000245479,9606.ENSP00000252593,9606.ENSP00000257290,9606.ENSP00000260356,9606.ENSP00000261023,9606.ENSP00000261799,9606.ENSP00000263923,9606.ENSP00000264634,9606.ENSP00000264832,9606.ENSP00000265371,9606.ENSP00000272928,9606.ENSP00000275493,9606.ENSP00000277120,9606.ENSP00000281821,9606.ENSP00000282397,9606.ENSP00000282588,9606.ENSP00000283243,9606.ENSP00000296518,9606.ENSP00000301464,9606.ENSP00000306285,9606.ENSP00000307292,9606.ENSP00000312455,9606.ENSP00000315130,9606.ENSP00000319914,9606.ENSP00000326119,9606.ENSP00000327513,9606.ENSP00000331831,9606.ENSP00000334145,9606.ENSP00000338185,9606.ENSP00000340864,9606.ENSP00000341268,9606.ENSP00000346839,9606.ENSP00000347046,9606.ENSP00000349596,9606.ENSP00000351908,9606.ENSP00000352565,9606.ENSP00000356437,9606.ENSP00000357704,9606.ENSP00000361359,9606.ENSP00000362299,9606.ENSP00000363822,9606.ENSP00000364709,9606.ENSP00000364801,9606.ENSP00000364802,9606.ENSP00000367691,9606.ENSP00000368104,9606.ENSP00000370473,9606.ENSP00000371420,9606.ENSP00000371693,9606.ENSP00000372170,9606.ENSP00000373600,9606.ENSP00000376317,9606.ENSP00000376637,9606.ENSP00000376865,9606.ENSP00000377344,9606.ENSP00000379003,9606.ENSP00000384537,9606.ENSP00000392767,9606.ENSP00000395590,9606.ENSP00000403954,9606.ENSP00000415743,9606.ENSP00000428340,9606.ENSP00000452786,9606.ENSP00000481841,9606.ENSP00000495951,9606.ENSP00000496491,9606.ENSP00000497748,9606.ENSP00000498374	CD74,GADD45B,LGALS1,HMOX1,HGF,TNFSF10,ZC3HAV1,NMI,BMP4,SOX9,BST2,PDGFRA,THBS1,ITGAV,PDGFRB,KDR,WNT5A,ICAM1,NRP1,ACKR3,EGFR,NTRK2,EPHA4,FLT1,ITGA1,PLA2R1,GUCY1A1,IGFBP6,TPD52L1,CAVIN3,CFLAR,CLU,TCIM,PMAIP1,CSF1,GAS6,F3,PLCB1,C1QTNF1,TRADD,FN1,PDE5A,TRIM38,MAP3K5,HAND2,SASH1,S100A4,CD40,ENG,AR,F10,HSPA1B,HSPA1A,LPAR6,BMP2,IGFBP3,GPNMB,TNFRSF19,MSX1,LRRK1,TAOK3,IGF1,PDGFD,DDX60,NUPR1,AKAP12,S100A13,IFI35,TENM1,CD36,ANGPT1,ITGB3,CD24,KITLG,SEMA3E,BMPER,ALPK1
GO Process	GO:0002040	Sprouting angiogenesis	15	58	0.81	6.84e-06	9606.ENSP00000245451,9606.ENSP00000253796,9606.ENSP00000260356,9606.ENSP00000263923,9606.ENSP00000265371,9606.ENSP00000349131,9606.ENSP00000353013,9606.ENSP00000361097,9606.ENSP00000373574,9606.ENSP00000422591,9606.ENSP00000428340,9606.ENSP00000493716,9606.ENSP00000496491,9606.ENSP00000497183,9606.ENSP00000497748	BMP4,RAMP2,THBS1,KDR,NRP1,RSPO3,CLEC14A,MMRN2,ACVRL1,SLIT2,ANGPT1,EFNB2,SEMA3E,CCBE1,BMPER
GO Process	GO:0050730	Regulation of peptidyl-tyrosine phosphorylation	32	259	0.49	7.04e-06	9606.ENSP00000009530,9606.ENSP00000220772,9606.ENSP00000222390,9606.ENSP00000259486,9606.ENSP00000265371,9606.ENSP00000274063,9606.ENSP00000275493,9606.ENSP00000281821,9606.ENSP00000283147,9606.ENSP00000284240,9606.ENSP00000330341,9606.ENSP00000331831,9606.ENSP00000339730,9606.ENSP00000347948,9606.ENSP00000358309,9606.ENSP00000360296,9606.ENSP00000361359,9606.ENSP00000366702,9606.ENSP00000368759,9606.ENSP00000370698,9606.ENSP00000373600,9606.ENSP00000376188,9606.ENSP00000376637,9606.ENSP00000376865,9606.ENSP00000378760,9606.ENSP00000415743,9606.ENSP00000418194,9606.ENSP00000428340,9606.ENSP00000452786,9606.ENSP00000481841,9606.ENSP00000495951,9606.ENSP00000496577	CD74,SFRP1,HGF,ENPP2,NRP1,SFRP2,EGFR,EPHA4,BMP6,THY1,SOCS3,GAS6,THBS4,TNFRSF14,EPHA7,PLPP3,CD40,ERRFI1,NEDD9,IL6ST,LRRK1,CRLF1,IGF1,PDGFD,MVP,CD36,PARP14,ANGPT1,ITGB3,CD24,KITLG,SOCS1
GO Process	GO:0002684	Positive regulation of immune system process	70	874	0.3	7.34e-06	9606.ENSP00000009530,9606.ENSP00000207549,9606.ENSP00000215909,9606.ENSP00000216117,9606.ENSP00000223095,9606.ENSP00000227266,9606.ENSP00000234091,9606.ENSP00000243346,9606.ENSP00000254301,9606.ENSP00000260356,9606.ENSP00000261233,9606.ENSP00000263056,9606.ENSP00000263864,9606.ENSP00000264634,9606.ENSP00000264832,9606.ENSP00000266542,9606.ENSP00000278407,9606.ENSP00000284240,9606.ENSP00000294728,9606.ENSP00000302935,9606.ENSP00000305161,9606.ENSP00000315130,9606.ENSP00000315630,9606.ENSP00000327513,9606.ENSP00000329797,9606.ENSP00000331831,9606.ENSP00000334785,9606.ENSP00000337065,9606.ENSP00000338157,9606.ENSP00000339730,9606.ENSP00000341170,9606.ENSP00000343505,9606.ENSP00000347948,9606.ENSP00000351905,9606.ENSP00000353731,9606.ENSP00000356030,9606.ENSP00000357113,9606.ENSP00000361359,9606.ENSP00000365016,9606.ENSP00000365817,9606.ENSP00000366109,9606.ENSP00000366937,9606.ENSP00000368664,9606.ENSP00000368759,9606.ENSP00000370698,9606.ENSP00000376637,9606.ENSP00000376865,9606.ENSP00000377344,9606.ENSP00000379140,9606.ENSP00000379873,9606.ENSP00000384371,9606.ENSP00000385035,9606.ENSP00000386380,9606.ENSP00000395590,9606.ENSP00000396688,9606.ENSP00000399168,9606.ENSP00000408146,9606.ENSP00000415743,9606.ENSP00000415941,9606.ENSP00000444271,9606.ENSP00000452786,9606.ENSP00000468253,9606.ENSP00000477563,9606.ENSP00000481841,9606.ENSP00000483631,9606.ENSP00000484803,9606.ENSP00000493716,9606.ENSP00000495951,9606.ENSP00000496577,9606.ENSP00000497910	CD74,UNC13D,LGALS1,HMOX1,SERPINE1,CTSC,ID2,NMI,LGALS3,THBS1,IRAK3,MAP3K8,VAMP8,WNT5A,ICAM1,C1RL,SERPING1,THY1,VCAM1,IL16,TRIM56,CLU,SWAP70,CSF1,CADM1,GAS6,TESC,CXCL14,ZBTB16,THBS4,PTN,TNFSF13,TNFRSF14,TGFBR2,DPP4,CD55,IFI16,CD40,IRS2,HLA-E,ANXA1,BTN3A2,RGCC,NEDD9,IL6ST,IGF1,PDGFD,DDX60,CXCL12,HLA-A,BCL6,C1S,IL1R1,IFI35,C4A,HLA-B,HLA-DPB1,CD36,C4B,C1R,ITGB3,CFD,MR1,CD24,USP27X,FOXP1,EFNB2,KITLG,SOCS1,B2M
GO Process	GO:0010631	Epithelial cell migration	19	98	0.69	7.41e-06	9606.ENSP00000020945,9606.ENSP00000188790,9606.ENSP00000216181,9606.ENSP00000259526,9606.ENSP00000263923,9606.ENSP00000264634,9606.ENSP00000265371,9606.ENSP00000317128,9606.ENSP00000353013,9606.ENSP00000353731,9606.ENSP00000361097,9606.ENSP00000365016,9606.ENSP00000365280,9606.ENSP00000381876,9606.ENSP00000422591,9606.ENSP00000478561,9606.ENSP00000493716,9606.ENSP00000495951,9606.ENSP00000497183	SNAI2,FAP,MYH9,CCN3,KDR,WNT5A,NRP1,PLXND1,CLEC14A,DPP4,MMRN2,IRS2,ID1,DAAM2,SLIT2,CYP1B1,EFNB2,KITLG,CCBE1
GO Process	GO:0048568	Embryonic organ development	45	454	0.4	7.83e-06	9606.ENSP00000006015,9606.ENSP00000173229,9606.ENSP00000234091,9606.ENSP00000240285,9606.ENSP00000240328,9606.ENSP00000245451,9606.ENSP00000245479,9606.ENSP00000249750,9606.ENSP00000257290,9606.ENSP00000257566,9606.ENSP00000263734,9606.ENSP00000263923,9606.ENSP00000264634,9606.ENSP00000275493,9606.ENSP00000295113,9606.ENSP00000305422,9606.ENSP00000315011,9606.ENSP00000323929,9606.ENSP00000325527,9606.ENSP00000330341,9606.ENSP00000330523,9606.ENSP00000332256,9606.ENSP00000332353,9606.ENSP00000349131,9606.ENSP00000351905,9606.ENSP00000352565,9606.ENSP00000358994,9606.ENSP00000359114,9606.ENSP00000359866,9606.ENSP00000360493,9606.ENSP00000362299,9606.ENSP00000362410,9606.ENSP00000363689,9606.ENSP00000372170,9606.ENSP00000374240,9606.ENSP00000377721,9606.ENSP00000378058,9606.ENSP00000378132,9606.ENSP00000414657,9606.ENSP00000436607,9606.ENSP00000454919,9606.ENSP00000469613,9606.ENSP00000475344,9606.ENSP00000493906,9606.ENSP00000495951	HOXA11,NTN1,ID2,RDH10,TBX2,BMP4,SOX9,ALDH1A2,PDGFRA,TBX3,EPAS1,KDR,WNT5A,EGFR,FRZB,CEBPB,EDNRA,A2M,FBN1,SOCS3,CTHRC1,ALDH1A3,PTCH1,RSPO3,TGFBR2,HAND2,MYO6,COL11A1,BMP5,RUNX2,ENG,MAFB,ID3,MSX1,SHOX2,NR2F2,EFEMP1,IRX5,OSR2,ADM,RNF112,FLT3LG,APLNR,FOXC1,KITLG
GO Process	GO:0071396	Cellular response to lipid	48	502	0.38	7.93e-06	9606.ENSP00000005178,9606.ENSP00000219070,9606.ENSP00000220772,9606.ENSP00000223095,9606.ENSP00000225964,9606.ENSP00000233156,9606.ENSP00000242057,9606.ENSP00000242208,9606.ENSP00000245451,9606.ENSP00000245479,9606.ENSP00000249750,9606.ENSP00000250092,9606.ENSP00000254722,9606.ENSP00000264634,9606.ENSP00000275493,9606.ENSP00000283937,9606.ENSP00000295228,9606.ENSP00000297323,9606.ENSP00000305422,9606.ENSP00000312455,9606.ENSP00000332353,9606.ENSP00000334785,9606.ENSP00000337451,9606.ENSP00000338185,9606.ENSP00000345826,9606.ENSP00000347038,9606.ENSP00000352565,9606.ENSP00000363689,9606.ENSP00000363822,9606.ENSP00000363868,9606.ENSP00000364801,9606.ENSP00000364802,9606.ENSP00000365435,9606.ENSP00000366109,9606.ENSP00000366416,9606.ENSP00000366702,9606.ENSP00000379512,9606.ENSP00000384484,9606.ENSP00000400894,9606.ENSP00000415743,9606.ENSP00000419361,9606.ENSP00000428205,9606.ENSP00000471239,9606.ENSP00000478561,9606.ENSP00000493716,9606.ENSP00000496355,9606.ENSP00000497642,9606.ENSP00000497910	PDK4,MMP2,SFRP1,SERPINE1,COL1A1,TFPI,AHR,INHBA,BMP4,SOX9,ALDH1A2,CD68,SERPINF1,WNT5A,EGFR,PID1,INHBB,ADCY1,CEBPB,CFLAR,PTCH1,TESC,EPHA3,PLCB1,PMEPA1,PLSCR4,HAND2,ID3,AR,ABCA1,HSPA1B,HSPA1A,TNFRSF1B,ANXA1,EDNRB,ERRFI1,MGST1,ADCY3,PENK,CD36,ADCY5,FBXO32,ZFP36,CYP1B1,EFNB2,TLR5,LPL,B2M
GO Process	GO:0040008	Regulation of growth	58	671	0.34	9.32e-06	9606.ENSP00000173229,9606.ENSP00000212355,9606.ENSP00000220772,9606.ENSP00000240328,9606.ENSP00000242208,9606.ENSP00000245185,9606.ENSP00000245451,9606.ENSP00000252593,9606.ENSP00000256953,9606.ENSP00000259526,9606.ENSP00000264634,9606.ENSP00000265361,9606.ENSP00000265371,9606.ENSP00000274063,9606.ENSP00000275493,9606.ENSP00000280527,9606.ENSP00000295113,9606.ENSP00000295666,9606.ENSP00000296755,9606.ENSP00000309913,9606.ENSP00000313391,9606.ENSP00000327513,9606.ENSP00000328137,9606.ENSP00000330341,9606.ENSP00000331831,9606.ENSP00000332164,9606.ENSP00000332353,9606.ENSP00000338185,9606.ENSP00000341044,9606.ENSP00000346839,9606.ENSP00000351905,9606.ENSP00000353508,9606.ENSP00000354652,9606.ENSP00000358309,9606.ENSP00000359077,9606.ENSP00000363822,9606.ENSP00000364801,9606.ENSP00000364802,9606.ENSP00000368759,9606.ENSP00000370473,9606.ENSP00000372170,9606.ENSP00000373574,9606.ENSP00000376637,9606.ENSP00000377995,9606.ENSP00000378401,9606.ENSP00000379140,9606.ENSP00000384371,9606.ENSP00000394033,9606.ENSP00000415786,9606.ENSP00000422591,9606.ENSP00000425915,9606.ENSP00000427336,9606.ENSP00000428417,9606.ENSP00000484803,9606.ENSP00000493906,9606.ENSP00000496491,9606.ENSP00000496577,9606.ENSP00000498684	NTN1,TGFBR3,SFRP1,TBX2,INHBA,MT2A,BMP4,BST2,RERG,CCN3,WNT5A,SEMA3C,NRP1,SFRP2,EGFR,CRIM1,FRZB,IGFBP7,MAP1B,TBX5,DAB2,CSF1,MT1E,SOCS3,GAS6,SLIT3,PTCH1,PLCB1,ACACB,FN1,TGFBR2,MAP2,NPY1R,EPHA7,L1CAM,AR,HSPA1B,HSPA1A,NEDD9,IGFBP3,MSX1,ACVRL1,IGF1,MT1X,SPOCK1,CXCL12,BCL6,KCNK2,SERPINE2,SLIT2,SELENOP,DIO3,RIMS1,FOXP1,FOXC1,SEMA3E,SOCS1,FHL1
GO Process	GO:0050673	Epithelial cell proliferation	25	170	0.57	9.35e-06	9606.ENSP00000188790,9606.ENSP00000216117,9606.ENSP00000222390,9606.ENSP00000234091,9606.ENSP00000240328,9606.ENSP00000245451,9606.ENSP00000245479,9606.ENSP00000254722,9606.ENSP00000259526,9606.ENSP00000261037,9606.ENSP00000263923,9606.ENSP00000264634,9606.ENSP00000275493,9606.ENSP00000305422,9606.ENSP00000310036,9606.ENSP00000332353,9606.ENSP00000360493,9606.ENSP00000363822,9606.ENSP00000365016,9606.ENSP00000370473,9606.ENSP00000373574,9606.ENSP00000379353,9606.ENSP00000482245,9606.ENSP00000493716,9606.ENSP00000497748	FAP,HMOX1,HGF,ID2,TBX2,BMP4,SOX9,SERPINF1,CCN3,COL8A1,KDR,WNT5A,EGFR,CEBPB,CD34,PTCH1,RUNX2,AR,IRS2,IGFBP3,ACVRL1,ST8SIA1,DACH1,EFNB2,BMPER
GO Process	GO:0031347	Regulation of defense response	56	638	0.34	9.63e-06	9606.ENSP00000215909,9606.ENSP00000217740,9606.ENSP00000222390,9606.ENSP00000223095,9606.ENSP00000227266,9606.ENSP00000243346,9606.ENSP00000243347,9606.ENSP00000245414,9606.ENSP00000254528,9606.ENSP00000254722,9606.ENSP00000256104,9606.ENSP00000257770,9606.ENSP00000259526,9606.ENSP00000261233,9606.ENSP00000263864,9606.ENSP00000264634,9606.ENSP00000265052,9606.ENSP00000274276,9606.ENSP00000278407,9606.ENSP00000302935,9606.ENSP00000305161,9606.ENSP00000305422,9606.ENSP00000310006,9606.ENSP00000323929,9606.ENSP00000329797,9606.ENSP00000330341,9606.ENSP00000341268,9606.ENSP00000349596,9606.ENSP00000357113,9606.ENSP00000357980,9606.ENSP00000361097,9606.ENSP00000364219,9606.ENSP00000365435,9606.ENSP00000365817,9606.ENSP00000366109,9606.ENSP00000366416,9606.ENSP00000368022,9606.ENSP00000370698,9606.ENSP00000376177,9606.ENSP00000376436,9606.ENSP00000376637,9606.ENSP00000379003,9606.ENSP00000379873,9606.ENSP00000384371,9606.ENSP00000386380,9606.ENSP00000388566,9606.ENSP00000395590,9606.ENSP00000399168,9606.ENSP00000400894,9606.ENSP00000418194,9606.ENSP00000471239,9606.ENSP00000483631,9606.ENSP00000484803,9606.ENSP00000493536,9606.ENSP00000496577,9606.ENSP00000497642	LGALS1,RNF125,HGF,SERPINE1,CTSC,NMI,TNFAIP6,IRF1,EMILIN2,SERPINF1,FABP4,NT5E,CCN3,IRAK3,VAMP8,WNT5A,MGLL,OSMR,SERPING1,IL16,TRIM56,CEBPB,NR1D2,A2M,CADM1,SOCS3,TRADD,TRIM38,IFI16,HTRA1,MMRN2,CAMK2N1,TNFRSF1B,HLA-E,ANXA1,EDNRB,OPTN,IL6ST,CALCRL,ETS1,IGF1,NUPR1,HLA-A,BCL6,IL1R1,CASP4,IFI35,HLA-B,PENK,PARP14,ZFP36,USP27X,FOXP1,SAMHD1,SOCS1,LPL
GO Process	GO:0031399	Regulation of protein modification process	106	1560	0.23	1.01e-05	9606.ENSP00000009530,9606.ENSP00000020945,9606.ENSP00000215631,9606.ENSP00000220772,9606.ENSP00000222390,9606.ENSP00000231004,9606.ENSP00000233121,9606.ENSP00000242208,9606.ENSP00000243077,9606.ENSP00000243346,9606.ENSP00000245451,9606.ENSP00000245479,9606.ENSP00000254301,9606.ENSP00000256104,9606.ENSP00000259486,9606.ENSP00000260356,9606.ENSP00000261233,9606.ENSP00000261402,9606.ENSP00000261799,9606.ENSP00000263734,9606.ENSP00000263923,9606.ENSP00000264634,9606.ENSP00000265371,9606.ENSP00000267569,9606.ENSP00000273179,9606.ENSP00000274063,9606.ENSP00000275493,9606.ENSP00000277120,9606.ENSP00000281821,9606.ENSP00000282397,9606.ENSP00000282588,9606.ENSP00000283147,9606.ENSP00000283937,9606.ENSP00000284240,9606.ENSP00000295228,9606.ENSP00000306285,9606.ENSP00000313391,9606.ENSP00000315130,9606.ENSP00000315630,9606.ENSP00000319914,9606.ENSP00000320604,9606.ENSP00000320634,9606.ENSP00000325527,9606.ENSP00000327513,9606.ENSP00000330341,9606.ENSP00000330393,9606.ENSP00000331544,9606.ENSP00000331831,9606.ENSP00000336762,9606.ENSP00000339730,9606.ENSP00000345826,9606.ENSP00000346839,9606.ENSP00000347046,9606.ENSP00000347948,9606.ENSP00000351905,9606.ENSP00000351908,9606.ENSP00000356437,9606.ENSP00000356481,9606.ENSP00000358309,9606.ENSP00000359866,9606.ENSP00000360020,9606.ENSP00000360296,9606.ENSP00000361359,9606.ENSP00000362299,9606.ENSP00000364219,9606.ENSP00000364801,9606.ENSP00000364802,9606.ENSP00000366416,9606.ENSP00000366702,9606.ENSP00000368104,9606.ENSP00000368664,9606.ENSP00000368759,9606.ENSP00000370473,9606.ENSP00000370698,9606.ENSP00000371420,9606.ENSP00000373574,9606.ENSP00000373600,9606.ENSP00000376188,9606.ENSP00000376269,9606.ENSP00000376317,9606.ENSP00000376637,9606.ENSP00000376865,9606.ENSP00000377721,9606.ENSP00000378760,9606.ENSP00000379003,9606.ENSP00000384371,9606.ENSP00000384517,9606.ENSP00000394794,9606.ENSP00000403954,9606.ENSP00000415743,9606.ENSP00000417404,9606.ENSP00000418194,9606.ENSP00000422591,9606.ENSP00000425631,9606.ENSP00000428340,9606.ENSP00000441434,9606.ENSP00000452786,9606.ENSP00000464145,9606.ENSP00000468308,9606.ENSP00000475344,9606.ENSP00000479669,9606.ENSP00000481244,9606.ENSP00000481841,9606.ENSP00000495951,9606.ENSP00000496577,9606.ENSP00000497748	CD74,SNAI2,GADD45B,SFRP1,HGF,LOX,MAPRE3,INHBA,LRP1,NMI,BMP4,SOX9,LGALS3,FABP4,ENPP2,THBS1,IRAK3,NUAK1,PDGFRB,EPAS1,KDR,WNT5A,NRP1,JDP2,CTDSPL,SFRP2,EGFR,NTRK2,EPHA4,FLT1,ITGA1,BMP6,PID1,THY1,INHBB,TPD52L1,DAB2,CLU,SWAP70,TCIM,FAXDC2,SLCO3A1,FBN1,CSF1,SOCS3,LEPR,FBLN1,GAS6,ANG,THBS4,PMEPA1,FN1,PDE5A,TNFRSF14,TGFBR2,MAP3K5,SASH1,NIBAN1,EPHA7,BMP5,DIRAS3,PLPP3,CD40,ENG,CAMK2N1,HSPA1B,HSPA1A,EDNRB,ERRFI1,BMP2,RGCC,NEDD9,IGFBP3,IL6ST,GPNMB,ACVRL1,LRRK1,CRLF1,NCOA7,TAOK3,IGF1,PDGFD,NR2F2,MVP,NUPR1,BCL6,ARNTL,PTPN13,TENM1,CD36,HFE,PARP14,SLIT2,LIMCH1,ANGPT1,NNMT,ITGB3,GDF10,FAM20A,APLNR,CAB39L,FXYD1,CD24,KITLG,SOCS1,BMPER
GO Process	GO:0001654	Eye development	40	382	0.42	1.05e-05	9606.ENSP00000240285,9606.ENSP00000240328,9606.ENSP00000242208,9606.ENSP00000245451,9606.ENSP00000245479,9606.ENSP00000249750,9606.ENSP00000254722,9606.ENSP00000254958,9606.ENSP00000257290,9606.ENSP00000261037,9606.ENSP00000261799,9606.ENSP00000263923,9606.ENSP00000264634,9606.ENSP00000265371,9606.ENSP00000266376,9606.ENSP00000275493,9606.ENSP00000277120,9606.ENSP00000282397,9606.ENSP00000283147,9606.ENSP00000284240,9606.ENSP00000324701,9606.ENSP00000325527,9606.ENSP00000327048,9606.ENSP00000332256,9606.ENSP00000351905,9606.ENSP00000353846,9606.ENSP00000361112,9606.ENSP00000364000,9606.ENSP00000366015,9606.ENSP00000373574,9606.ENSP00000374273,9606.ENSP00000378058,9606.ENSP00000379904,9606.ENSP00000381097,9606.ENSP00000414657,9606.ENSP00000427336,9606.ENSP00000453793,9606.ENSP00000463325,9606.ENSP00000478561,9606.ENSP00000493906	RDH10,TBX2,INHBA,BMP4,SOX9,ALDH1A2,SERPINF1,JAG1,PDGFRA,COL8A1,PDGFRB,KDR,WNT5A,NRP1,CACNA1C,EGFR,NTRK2,FLT1,BMP6,THY1,MAB21L2,FBN1,MAF,ALDH1A3,TGFBR2,DCLK1,CHRDL1,COL5A2,ANGPTL7,ACVRL1,CRYBG3,EFEMP1,THRB,EPHB1,OSR2,DIO3,MEIS2,PTPRM,CYP1B1,FOXC1
GO Process	GO:0098609	Cell-cell adhesion	50	542	0.36	1.14e-05	9606.ENSP00000064724,9606.ENSP00000173229,9606.ENSP00000215909,9606.ENSP00000216181,9606.ENSP00000245479,9606.ENSP00000257290,9606.ENSP00000257770,9606.ENSP00000259526,9606.ENSP00000261023,9606.ENSP00000264360,9606.ENSP00000264832,9606.ENSP00000265071,9606.ENSP00000275493,9606.ENSP00000278198,9606.ENSP00000278927,9606.ENSP00000282588,9606.ENSP00000284240,9606.ENSP00000294489,9606.ENSP00000294728,9606.ENSP00000296181,9606.ENSP00000296420,9606.ENSP00000297848,9606.ENSP00000305988,9606.ENSP00000310036,9606.ENSP00000324532,9606.ENSP00000329797,9606.ENSP00000339730,9606.ENSP00000346839,9606.ENSP00000350364,9606.ENSP00000351905,9606.ENSP00000358310,9606.ENSP00000359077,9606.ENSP00000359866,9606.ENSP00000360296,9606.ENSP00000360305,9606.ENSP00000362125,9606.ENSP00000366109,9606.ENSP00000367096,9606.ENSP00000378310,9606.ENSP00000380602,9606.ENSP00000383392,9606.ENSP00000397157,9606.ENSP00000403954,9606.ENSP00000415283,9606.ENSP00000429834,9606.ENSP00000452786,9606.ENSP00000463325,9606.ENSP00000478561,9606.ENSP00000481841,9606.ENSP00000491657	CLDN11,NTN1,LGALS1,MYH9,SOX9,PDGFRA,NT5E,CCN3,ITGAV,PCDH10,ICAM1,CDH6,EGFR,LRRC4C,ESAM,ITGA1,THY1,PDPN,VCAM1,ITGB5,EMCN,COL14A1,ALCAM,CD34,LAMA3,CADM1,THBS4,FN1,NEGR1,TGFBR2,ITGA10,L1CAM,BMP5,PLPP3,PDLIM1,PCDH19,ANXA1,PCDH9,SLC39A8,CNTN4,NCAM2,PERP,TENM1,ICAM2,PCDHGA5,ITGB3,PTPRM,CYP1B1,CD24,LPP
GO Process	GO:0060548	Negative regulation of cell death	77	1016	0.28	1.26e-05	9606.ENSP00000004982,9606.ENSP00000005178,9606.ENSP00000009530,9606.ENSP00000020945,9606.ENSP00000216117,9606.ENSP00000218388,9606.ENSP00000219746,9606.ENSP00000220772,9606.ENSP00000222390,9606.ENSP00000223095,9606.ENSP00000245451,9606.ENSP00000245479,9606.ENSP00000253796,9606.ENSP00000254301,9606.ENSP00000254722,9606.ENSP00000257566,9606.ENSP00000259526,9606.ENSP00000260356,9606.ENSP00000261023,9606.ENSP00000261799,9606.ENSP00000263923,9606.ENSP00000264634,9606.ENSP00000264674,9606.ENSP00000264832,9606.ENSP00000265085,9606.ENSP00000265371,9606.ENSP00000272928,9606.ENSP00000274063,9606.ENSP00000274547,9606.ENSP00000275493,9606.ENSP00000277120,9606.ENSP00000294489,9606.ENSP00000296575,9606.ENSP00000301455,9606.ENSP00000305422,9606.ENSP00000310036,9606.ENSP00000312455,9606.ENSP00000313391,9606.ENSP00000315130,9606.ENSP00000317128,9606.ENSP00000319914,9606.ENSP00000327513,9606.ENSP00000330341,9606.ENSP00000331831,9606.ENSP00000342513,9606.ENSP00000351957,9606.ENSP00000352565,9606.ENSP00000358081,9606.ENSP00000359793,9606.ENSP00000359866,9606.ENSP00000360876,9606.ENSP00000363822,9606.ENSP00000364801,9606.ENSP00000364802,9606.ENSP00000365016,9606.ENSP00000365280,9606.ENSP00000365435,9606.ENSP00000366109,9606.ENSP00000366416,9606.ENSP00000370698,9606.ENSP00000371420,9606.ENSP00000372170,9606.ENSP00000376188,9606.ENSP00000376269,9606.ENSP00000376609,9606.ENSP00000376637,9606.ENSP00000379003,9606.ENSP00000379140,9606.ENSP00000384371,9606.ENSP00000397435,9606.ENSP00000428340,9606.ENSP00000452786,9606.ENSP00000482581,9606.ENSP00000484803,9606.ENSP00000493906,9606.ENSP00000495951,9606.ENSP00000496491	HSPB6,PDK4,CD74,SNAI2,HMOX1,TIMP1,TOX3,SFRP1,HGF,SERPINE1,BMP4,SOX9,RAMP2,LGALS3,SERPINF1,TBX3,CCN3,THBS1,ITGAV,PDGFRB,KDR,WNT5A,MECOM,ICAM1,CPEB4,NRP1,ACKR3,SFRP2,GABRB2,EGFR,NTRK2,PDPN,HHIP,ANGPTL4,CEBPB,CD34,CFLAR,DAB2,CLU,PLXND1,TCIM,CSF1,SOCS3,GAS6,IFI6,PDE3A,HAND2,BAG3,PTGFR,BMP5,IFIT3,AR,HSPA1B,HSPA1A,IRS2,ID1,TNFRSF1B,ANXA1,EDNRB,IL6ST,GPNMB,MSX1,CRLF1,NCOA7,GRK5,IGF1,NUPR1,CXCL12,BCL6,TSC22D1,ANGPT1,ITGB3,TWIST2,FOXP1,FOXC1,KITLG,SEMA3E
GO Process	GO:0060393	Regulation of pathway-restricted SMAD protein phosphorylation	15	62	0.78	1.34e-05	9606.ENSP00000242208,9606.ENSP00000243077,9606.ENSP00000245451,9606.ENSP00000283147,9606.ENSP00000295228,9606.ENSP00000313391,9606.ENSP00000345826,9606.ENSP00000351905,9606.ENSP00000359866,9606.ENSP00000362299,9606.ENSP00000368104,9606.ENSP00000373574,9606.ENSP00000417404,9606.ENSP00000464145,9606.ENSP00000497748	INHBA,LRP1,BMP4,BMP6,INHBB,DAB2,PMEPA1,TGFBR2,BMP5,ENG,BMP2,ACVRL1,HFE,GDF10,BMPER
GO Process	GO:0032330	Regulation of chondrocyte differentiation	14	53	0.82	1.36e-05	9606.ENSP00000006015,9606.ENSP00000020945,9606.ENSP00000245451,9606.ENSP00000245479,9606.ENSP00000283147,9606.ENSP00000297029,9606.ENSP00000327048,9606.ENSP00000338157,9606.ENSP00000360493,9606.ENSP00000373574,9606.ENSP00000374240,9606.ENSP00000378058,9606.ENSP00000379065,9606.ENSP00000398273	HOXA11,SNAI2,BMP4,SOX9,BMP6,SCIN,MAF,ZBTB16,RUNX2,ACVRL1,SHOX2,EFEMP1,TRPS1,SOX5
GO Process	GO:0003203	Endocardial cushion morphogenesis	12	37	0.91	1.6e-05	9606.ENSP00000020945,9606.ENSP00000240328,9606.ENSP00000245479,9606.ENSP00000257566,9606.ENSP00000351905,9606.ENSP00000359866,9606.ENSP00000362299,9606.ENSP00000368104,9606.ENSP00000372170,9606.ENSP00000373574,9606.ENSP00000465638,9606.ENSP00000475344	SNAI2,TBX2,SOX9,TBX3,TGFBR2,BMP5,ENG,BMP2,MSX1,ACVRL1,TMEM100,APLNR
GO Process	GO:0003231	Cardiac ventricle development	21	127	0.62	1.61e-05	9606.ENSP00000212355,9606.ENSP00000245451,9606.ENSP00000254958,9606.ENSP00000257566,9606.ENSP00000264634,9606.ENSP00000265361,9606.ENSP00000274063,9606.ENSP00000309913,9606.ENSP00000315011,9606.ENSP00000332164,9606.ENSP00000351022,9606.ENSP00000351905,9606.ENSP00000352565,9606.ENSP00000359114,9606.ENSP00000359575,9606.ENSP00000362299,9606.ENSP00000386104,9606.ENSP00000394033,9606.ENSP00000422591,9606.ENSP00000475344,9606.ENSP00000493906	TGFBR3,BMP4,JAG1,TBX3,WNT5A,SEMA3C,SFRP2,TBX5,EDNRA,SLIT3,TPM1,TGFBR2,HAND2,COL11A1,LMO4,ENG,CPE,KCNK2,SLIT2,APLNR,FOXC1
GO Process	GO:0043583	Ear development	29	229	0.5	1.61e-05	9606.ENSP00000173229,9606.ENSP00000240285,9606.ENSP00000240328,9606.ENSP00000245451,9606.ENSP00000245479,9606.ENSP00000246080,9606.ENSP00000254958,9606.ENSP00000257566,9606.ENSP00000261799,9606.ENSP00000264634,9606.ENSP00000274547,9606.ENSP00000281821,9606.ENSP00000295113,9606.ENSP00000315011,9606.ENSP00000327048,9606.ENSP00000330523,9606.ENSP00000332256,9606.ENSP00000337065,9606.ENSP00000352601,9606.ENSP00000358994,9606.ENSP00000359114,9606.ENSP00000359866,9606.ENSP00000362410,9606.ENSP00000368104,9606.ENSP00000372170,9606.ENSP00000394033,9606.ENSP00000414657,9606.ENSP00000497748,9606.ENSP00000497896	NTN1,RDH10,TBX2,BMP4,SOX9,TCF15,JAG1,TBX3,PDGFRB,WNT5A,GABRB2,EPHA4,FRZB,EDNRA,MAF,CTHRC1,ALDH1A3,CXCL14,LRP10,MYO6,COL11A1,BMP5,MAFB,BMP2,MSX1,KCNK2,OSR2,BMPER,ATP8B1
GO Process	GO:0072132	Mesenchyme morphogenesis	14	54	0.81	1.62e-05	9606.ENSP00000020945,9606.ENSP00000240328,9606.ENSP00000245479,9606.ENSP00000257566,9606.ENSP00000264634,9606.ENSP00000351905,9606.ENSP00000359866,9606.ENSP00000362299,9606.ENSP00000368104,9606.ENSP00000372170,9606.ENSP00000373574,9606.ENSP00000465638,9606.ENSP00000475344,9606.ENSP00000493906	SNAI2,TBX2,SOX9,TBX3,WNT5A,TGFBR2,BMP5,ENG,BMP2,MSX1,ACVRL1,TMEM100,APLNR,FOXC1
GO Process	GO:0060840	Artery development	18	94	0.68	1.73e-05	9606.ENSP00000231004,9606.ENSP00000240328,9606.ENSP00000243077,9606.ENSP00000245451,9606.ENSP00000254958,9606.ENSP00000261799,9606.ENSP00000265371,9606.ENSP00000283296,9606.ENSP00000296522,9606.ENSP00000315011,9606.ENSP00000317128,9606.ENSP00000352565,9606.ENSP00000353452,9606.ENSP00000362299,9606.ENSP00000373574,9606.ENSP00000418735,9606.ENSP00000475344,9606.ENSP00000493906	LOX,TBX2,LRP1,BMP4,JAG1,PDGFRB,NRP1,ADGRF5,HPGD,EDNRA,PLXND1,HAND2,MYLK,ENG,ACVRL1,ADAMTS9,APLNR,FOXC1
GO Process	GO:0007411	Axon guidance	29	232	0.5	2.03e-05	9606.ENSP00000173229,9606.ENSP00000258526,9606.ENSP00000262648,9606.ENSP00000264144,9606.ENSP00000264634,9606.ENSP00000265361,9606.ENSP00000265371,9606.ENSP00000281821,9606.ENSP00000305988,9606.ENSP00000309570,9606.ENSP00000315011,9606.ENSP00000317128,9606.ENSP00000324532,9606.ENSP00000332164,9606.ENSP00000332353,9606.ENSP00000332879,9606.ENSP00000335560,9606.ENSP00000337451,9606.ENSP00000353582,9606.ENSP00000358309,9606.ENSP00000359077,9606.ENSP00000379140,9606.ENSP00000380602,9606.ENSP00000381097,9606.ENSP00000393379,9606.ENSP00000422591,9606.ENSP00000463325,9606.ENSP00000493716,9606.ENSP00000496491	NTN1,PLXNC1,ANOS1,LAMC2,WNT5A,SEMA3C,NRP1,EPHA4,ALCAM,KLF7,EDNRA,PLXND1,LAMA3,SLIT3,PTCH1,FLRT2,ARHGEF25,EPHA3,NRP2,EPHA7,L1CAM,CXCL12,CNTN4,EPHB1,KIF5C,SLIT2,PTPRM,EFNB2,SEMA3E
GO Process	GO:0014910	Regulation of smooth muscle cell migration	15	65	0.76	2.17e-05	9606.ENSP00000223095,9606.ENSP00000243077,9606.ENSP00000261799,9606.ENSP00000265371,9606.ENSP00000276440,9606.ENSP00000284984,9606.ENSP00000306991,9606.ENSP00000351022,9606.ENSP00000370473,9606.ENSP00000376637,9606.ENSP00000376865,9606.ENSP00000410746,9606.ENSP00000422591,9606.ENSP00000452786,9606.ENSP00000478561	SERPINE1,LRP1,PDGFRB,NRP1,DOCK5,ADAMTS1,HAS2,TPM1,IGFBP3,IGF1,PDGFD,DOCK4,SLIT2,ITGB3,CYP1B1
GO Process	GO:0003279	Cardiac septum development	19	107	0.65	2.19e-05	9606.ENSP00000212355,9606.ENSP00000240328,9606.ENSP00000245451,9606.ENSP00000254958,9606.ENSP00000257566,9606.ENSP00000264634,9606.ENSP00000265361,9606.ENSP00000265371,9606.ENSP00000309913,9606.ENSP00000317128,9606.ENSP00000332164,9606.ENSP00000351905,9606.ENSP00000353582,9606.ENSP00000359575,9606.ENSP00000359866,9606.ENSP00000362299,9606.ENSP00000422591,9606.ENSP00000475344,9606.ENSP00000480439	TGFBR3,TBX2,BMP4,JAG1,TBX3,WNT5A,SEMA3C,NRP1,TBX5,PLXND1,SLIT3,TGFBR2,NRP2,LMO4,BMP5,ENG,SLIT2,APLNR,DHRS3
GO Process	GO:0010595	Positive regulation of endothelial cell migration	19	107	0.65	2.19e-05	9606.ENSP00000216117,9606.ENSP00000245451,9606.ENSP00000246792,9606.ENSP00000255006,9606.ENSP00000260356,9606.ENSP00000263923,9606.ENSP00000264634,9606.ENSP00000265371,9606.ENSP00000346537,9606.ENSP00000353582,9606.ENSP00000356437,9606.ENSP00000360296,9606.ENSP00000361359,9606.ENSP00000366109,9606.ENSP00000376436,9606.ENSP00000428340,9606.ENSP00000452786,9606.ENSP00000484803,9606.ENSP00000497183	HMOX1,BMP4,RRAS,RIN2,THBS1,KDR,WNT5A,NRP1,SMOC2,NRP2,SASH1,PLPP3,CD40,ANXA1,ETS1,ANGPT1,ITGB3,FOXP1,CCBE1
GO Process	GO:0043010	Camera-type eye development	36	334	0.43	2.19e-05	9606.ENSP00000240285,9606.ENSP00000240328,9606.ENSP00000242208,9606.ENSP00000245451,9606.ENSP00000245479,9606.ENSP00000249750,9606.ENSP00000254722,9606.ENSP00000254958,9606.ENSP00000257290,9606.ENSP00000261037,9606.ENSP00000261799,9606.ENSP00000263923,9606.ENSP00000264634,9606.ENSP00000265371,9606.ENSP00000266376,9606.ENSP00000275493,9606.ENSP00000277120,9606.ENSP00000282397,9606.ENSP00000284240,9606.ENSP00000324701,9606.ENSP00000325527,9606.ENSP00000327048,9606.ENSP00000332256,9606.ENSP00000351905,9606.ENSP00000353846,9606.ENSP00000366015,9606.ENSP00000373574,9606.ENSP00000374273,9606.ENSP00000378058,9606.ENSP00000379904,9606.ENSP00000381097,9606.ENSP00000414657,9606.ENSP00000427336,9606.ENSP00000463325,9606.ENSP00000478561,9606.ENSP00000493906	RDH10,TBX2,INHBA,BMP4,SOX9,ALDH1A2,SERPINF1,JAG1,PDGFRA,COL8A1,PDGFRB,KDR,WNT5A,NRP1,CACNA1C,EGFR,NTRK2,FLT1,THY1,MAB21L2,FBN1,MAF,ALDH1A3,TGFBR2,DCLK1,ANGPTL7,ACVRL1,CRYBG3,EFEMP1,THRB,EPHB1,OSR2,DIO3,PTPRM,CYP1B1,FOXC1
GO Process	GO:0048660	Regulation of smooth muscle cell proliferation	22	142	0.59	2.19e-05	9606.ENSP00000216117,9606.ENSP00000219070,9606.ENSP00000234091,9606.ENSP00000245451,9606.ENSP00000260356,9606.ENSP00000261799,9606.ENSP00000284984,9606.ENSP00000291294,9606.ENSP00000296522,9606.ENSP00000336762,9606.ENSP00000345179,9606.ENSP00000351022,9606.ENSP00000351905,9606.ENSP00000351908,9606.ENSP00000364711,9606.ENSP00000368104,9606.ENSP00000370473,9606.ENSP00000376177,9606.ENSP00000376637,9606.ENSP00000376865,9606.ENSP00000452786,9606.ENSP00000484803	HMOX1,MMP2,ID2,BMP4,THBS1,PDGFRB,ADAMTS1,PTGIR,HPGD,ANG,APOD,TPM1,TGFBR2,MAP3K5,OGN,BMP2,IGFBP3,CALCRL,IGF1,PDGFD,ITGB3,FOXP1
GO Process	GO:0032835	Glomerulus development	14	56	0.8	2.27e-05	9606.ENSP00000245451,9606.ENSP00000254958,9606.ENSP00000257290,9606.ENSP00000260128,9606.ENSP00000261799,9606.ENSP00000264187,9606.ENSP00000310036,9606.ENSP00000314897,9606.ENSP00000315011,9606.ENSP00000353007,9606.ENSP00000366416,9606.ENSP00000428340,9606.ENSP00000481841,9606.ENSP00000493906	BMP4,JAG1,PDGFRA,SULF1,PDGFRB,NID1,CD34,ANGPT2,EDNRA,SULF2,EDNRB,ANGPT1,CD24,FOXC1
GO Process	GO:0048844	Artery morphogenesis	15	66	0.76	2.48e-05	9606.ENSP00000240328,9606.ENSP00000243077,9606.ENSP00000245451,9606.ENSP00000254958,9606.ENSP00000261799,9606.ENSP00000265371,9606.ENSP00000283296,9606.ENSP00000296522,9606.ENSP00000315011,9606.ENSP00000352565,9606.ENSP00000353452,9606.ENSP00000362299,9606.ENSP00000373574,9606.ENSP00000418735,9606.ENSP00000493906	TBX2,LRP1,BMP4,JAG1,PDGFRB,NRP1,ADGRF5,HPGD,EDNRA,HAND2,MYLK,ENG,ACVRL1,ADAMTS9,FOXC1
GO Process	GO:2001237	Negative regulation of extrinsic apoptotic signaling pathway	18	97	0.67	2.48e-05	9606.ENSP00000020945,9606.ENSP00000216117,9606.ENSP00000222390,9606.ENSP00000223095,9606.ENSP00000245451,9606.ENSP00000254301,9606.ENSP00000260356,9606.ENSP00000261023,9606.ENSP00000264832,9606.ENSP00000265371,9606.ENSP00000274063,9606.ENSP00000312455,9606.ENSP00000342513,9606.ENSP00000359866,9606.ENSP00000363822,9606.ENSP00000364801,9606.ENSP00000364802,9606.ENSP00000376637	SNAI2,HMOX1,HGF,SERPINE1,BMP4,LGALS3,THBS1,ITGAV,ICAM1,NRP1,SFRP2,CFLAR,IFI6,BMP5,AR,HSPA1B,HSPA1A,IGF1
GO Process	GO:0002520	Immune system development	61	749	0.31	2.61e-05	9606.ENSP00000009530,9606.ENSP00000020945,9606.ENSP00000166139,9606.ENSP00000212355,9606.ENSP00000215909,9606.ENSP00000216181,9606.ENSP00000220772,9606.ENSP00000234091,9606.ENSP00000242208,9606.ENSP00000245414,9606.ENSP00000245451,9606.ENSP00000246792,9606.ENSP00000248071,9606.ENSP00000254958,9606.ENSP00000257290,9606.ENSP00000263734,9606.ENSP00000263923,9606.ENSP00000264346,9606.ENSP00000264634,9606.ENSP00000264674,9606.ENSP00000266376,9606.ENSP00000274063,9606.ENSP00000282397,9606.ENSP00000283296,9606.ENSP00000294489,9606.ENSP00000294728,9606.ENSP00000305422,9606.ENSP00000310036,9606.ENSP00000315630,9606.ENSP00000322323,9606.ENSP00000327048,9606.ENSP00000327513,9606.ENSP00000330393,9606.ENSP00000331831,9606.ENSP00000334785,9606.ENSP00000338157,9606.ENSP00000344242,9606.ENSP00000351905,9606.ENSP00000352565,9606.ENSP00000357113,9606.ENSP00000359575,9606.ENSP00000360065,9606.ENSP00000360493,9606.ENSP00000362410,9606.ENSP00000365817,9606.ENSP00000366109,9606.ENSP00000369695,9606.ENSP00000373600,9606.ENSP00000376840,9606.ENSP00000381499,9606.ENSP00000384371,9606.ENSP00000410269,9606.ENSP00000428340,9606.ENSP00000469613,9606.ENSP00000471239,9606.ENSP00000477563,9606.ENSP00000484803,9606.ENSP00000493536,9606.ENSP00000495951,9606.ENSP00000496577,9606.ENSP00000497910	CD74,SNAI2,FSTL3,TGFBR3,LGALS1,MYH9,SFRP1,ID2,INHBA,IRF1,BMP4,RRAS,KLF2,JAG1,PDGFRA,EPAS1,KDR,HERC6,WNT5A,MECOM,CACNA1C,SFRP2,FLT1,ADGRF5,PDPN,VCAM1,CEBPB,CD34,SWAP70,FAM20C,MAF,CSF1,LEPR,GAS6,TESC,ZBTB16,LRRC17,TGFBR2,HAND2,IFI16,LMO4,WDR78,RUNX2,MAFB,HLA-E,ANXA1,MLLT3,LRRK1,BPGM,PAX1,BCL6,TMEM176B,ANGPT1,FLT3LG,ZFP36,MR1,FOXP1,SAMHD1,KITLG,SOCS1,B2M
GO Process	GO:0042698	Ovulation cycle	15	67	0.75	2.89e-05	9606.ENSP00000219070,9606.ENSP00000242208,9606.ENSP00000243347,9606.ENSP00000254722,9606.ENSP00000257290,9606.ENSP00000284984,9606.ENSP00000295927,9606.ENSP00000306991,9606.ENSP00000313437,9606.ENSP00000323929,9606.ENSP00000332164,9606.ENSP00000341170,9606.ENSP00000422591,9606.ENSP00000464145,9606.ENSP00000478561	MMP2,INHBA,TNFAIP6,SERPINF1,PDGFRA,ADAMTS1,PTX3,HAS2,MMP19,A2M,SLIT3,PTN,SLIT2,GDF10,CYP1B1
GO Process	GO:0048863	Stem cell differentiation	25	183	0.53	2.89e-05	9606.ENSP00000020945,9606.ENSP00000220772,9606.ENSP00000240285,9606.ENSP00000240328,9606.ENSP00000245479,9606.ENSP00000249750,9606.ENSP00000254958,9606.ENSP00000257566,9606.ENSP00000265361,9606.ENSP00000265371,9606.ENSP00000274063,9606.ENSP00000295113,9606.ENSP00000315011,9606.ENSP00000323929,9606.ENSP00000346839,9606.ENSP00000352565,9606.ENSP00000353582,9606.ENSP00000360493,9606.ENSP00000366416,9606.ENSP00000369695,9606.ENSP00000372170,9606.ENSP00000471239,9606.ENSP00000493906,9606.ENSP00000495951,9606.ENSP00000496491	SNAI2,SFRP1,RDH10,TBX2,SOX9,ALDH1A2,JAG1,TBX3,SEMA3C,NRP1,SFRP2,FRZB,EDNRA,A2M,FN1,HAND2,NRP2,RUNX2,EDNRB,MLLT3,MSX1,ZFP36,FOXC1,KITLG,SEMA3E
GO Process	GO:0043410	Positive regulation of MAPK cascade	45	481	0.37	3.01e-05	9606.ENSP00000009530,9606.ENSP00000215631,9606.ENSP00000222390,9606.ENSP00000245451,9606.ENSP00000257290,9606.ENSP00000260356,9606.ENSP00000261799,9606.ENSP00000263923,9606.ENSP00000264634,9606.ENSP00000264832,9606.ENSP00000265371,9606.ENSP00000272928,9606.ENSP00000275493,9606.ENSP00000277120,9606.ENSP00000281821,9606.ENSP00000282397,9606.ENSP00000282588,9606.ENSP00000301464,9606.ENSP00000306285,9606.ENSP00000307292,9606.ENSP00000312455,9606.ENSP00000331831,9606.ENSP00000338185,9606.ENSP00000340864,9606.ENSP00000347046,9606.ENSP00000351908,9606.ENSP00000352565,9606.ENSP00000356437,9606.ENSP00000361359,9606.ENSP00000363822,9606.ENSP00000368104,9606.ENSP00000370473,9606.ENSP00000371420,9606.ENSP00000371693,9606.ENSP00000376317,9606.ENSP00000376637,9606.ENSP00000376865,9606.ENSP00000384537,9606.ENSP00000403954,9606.ENSP00000415743,9606.ENSP00000428340,9606.ENSP00000452786,9606.ENSP00000481841,9606.ENSP00000495951,9606.ENSP00000497748	CD74,GADD45B,HGF,BMP4,PDGFRA,THBS1,PDGFRB,KDR,WNT5A,ICAM1,NRP1,ACKR3,EGFR,NTRK2,EPHA4,FLT1,ITGA1,IGFBP6,TPD52L1,CAVIN3,CFLAR,GAS6,PLCB1,C1QTNF1,PDE5A,MAP3K5,HAND2,SASH1,CD40,AR,BMP2,IGFBP3,GPNMB,TNFRSF19,TAOK3,IGF1,PDGFD,AKAP12,TENM1,CD36,ANGPT1,ITGB3,CD24,KITLG,BMPER
GO Process	GO:0071559	Response to transforming growth factor beta	23	158	0.56	3.04e-05	9606.ENSP00000212355,9606.ENSP00000217939,9606.ENSP00000220772,9606.ENSP00000225964,9606.ENSP00000245479,9606.ENSP00000261883,9606.ENSP00000261978,9606.ENSP00000264634,9606.ENSP00000296181,9606.ENSP00000296522,9606.ENSP00000313391,9606.ENSP00000325527,9606.ENSP00000347041,9606.ENSP00000351905,9606.ENSP00000351957,9606.ENSP00000362299,9606.ENSP00000365280,9606.ENSP00000373574,9606.ENSP00000376865,9606.ENSP00000398273,9606.ENSP00000400894,9606.ENSP00000464145,9606.ENSP00000493252	TGFBR3,MXRA5,SFRP1,COL1A1,SOX9,CILP,LTBP2,WNT5A,ITGB5,HPGD,DAB2,FBN1,FMOD,TGFBR2,PDE3A,ENG,ID1,ACVRL1,PDGFD,SOX5,PENK,GDF10,ZFHX3
GO Process	GO:0032102	Negative regulation of response to external stimulus	39	387	0.4	3.24e-05	9606.ENSP00000217740,9606.ENSP00000222390,9606.ENSP00000223095,9606.ENSP00000233156,9606.ENSP00000243346,9606.ENSP00000243347,9606.ENSP00000254722,9606.ENSP00000257290,9606.ENSP00000257770,9606.ENSP00000259526,9606.ENSP00000260356,9606.ENSP00000261233,9606.ENSP00000264634,9606.ENSP00000265361,9606.ENSP00000265371,9606.ENSP00000278407,9606.ENSP00000281821,9606.ENSP00000310006,9606.ENSP00000310036,9606.ENSP00000314897,9606.ENSP00000323929,9606.ENSP00000330341,9606.ENSP00000340864,9606.ENSP00000349596,9606.ENSP00000353731,9606.ENSP00000357113,9606.ENSP00000357980,9606.ENSP00000365435,9606.ENSP00000365817,9606.ENSP00000376177,9606.ENSP00000376637,9606.ENSP00000379873,9606.ENSP00000399168,9606.ENSP00000415786,9606.ENSP00000418194,9606.ENSP00000422591,9606.ENSP00000471239,9606.ENSP00000493536,9606.ENSP00000496491	RNF125,HGF,SERPINE1,TFPI,NMI,TNFAIP6,SERPINF1,PDGFRA,NT5E,CCN3,THBS1,IRAK3,WNT5A,SEMA3C,NRP1,SERPING1,EPHA4,NR1D2,CD34,ANGPT2,A2M,SOCS3,C1QTNF1,TRIM38,DPP4,IFI16,HTRA1,TNFRSF1B,HLA-E,CALCRL,IGF1,HLA-A,HLA-B,SERPINE2,PARP14,SLIT2,ZFP36,SAMHD1,SEMA3E
GO Process	GO:0048754	Branching morphogenesis of an epithelial tube	21	134	0.59	3.24e-05	9606.ENSP00000006015,9606.ENSP00000240285,9606.ENSP00000240328,9606.ENSP00000245451,9606.ENSP00000245479,9606.ENSP00000257566,9606.ENSP00000263923,9606.ENSP00000264634,9606.ENSP00000265371,9606.ENSP00000274063,9606.ENSP00000296575,9606.ENSP00000315011,9606.ENSP00000317128,9606.ENSP00000327513,9606.ENSP00000332353,9606.ENSP00000351905,9606.ENSP00000362299,9606.ENSP00000363822,9606.ENSP00000368104,9606.ENSP00000422591,9606.ENSP00000496491	HOXA11,RDH10,TBX2,BMP4,SOX9,TBX3,KDR,WNT5A,NRP1,SFRP2,HHIP,EDNRA,PLXND1,CSF1,PTCH1,TGFBR2,ENG,AR,BMP2,SLIT2,SEMA3E
GO Process	GO:0043542	Endothelial cell migration	15	69	0.74	3.92e-05	9606.ENSP00000020945,9606.ENSP00000188790,9606.ENSP00000216181,9606.ENSP00000259526,9606.ENSP00000263923,9606.ENSP00000265371,9606.ENSP00000317128,9606.ENSP00000353013,9606.ENSP00000353731,9606.ENSP00000361097,9606.ENSP00000365280,9606.ENSP00000422591,9606.ENSP00000478561,9606.ENSP00000493716,9606.ENSP00000497183	SNAI2,FAP,MYH9,CCN3,KDR,NRP1,PLXND1,CLEC14A,DPP4,MMRN2,ID1,SLIT2,CYP1B1,EFNB2,CCBE1
GO Process	GO:0031401	Positive regulation of protein modification process	75	1018	0.27	4.5e-05	9606.ENSP00000009530,9606.ENSP00000020945,9606.ENSP00000222390,9606.ENSP00000233121,9606.ENSP00000242208,9606.ENSP00000243346,9606.ENSP00000245451,9606.ENSP00000245479,9606.ENSP00000259486,9606.ENSP00000260356,9606.ENSP00000261799,9606.ENSP00000263923,9606.ENSP00000264634,9606.ENSP00000265371,9606.ENSP00000267569,9606.ENSP00000274063,9606.ENSP00000275493,9606.ENSP00000277120,9606.ENSP00000281821,9606.ENSP00000282397,9606.ENSP00000282588,9606.ENSP00000283147,9606.ENSP00000295228,9606.ENSP00000306285,9606.ENSP00000313391,9606.ENSP00000315130,9606.ENSP00000319914,9606.ENSP00000320604,9606.ENSP00000320634,9606.ENSP00000325527,9606.ENSP00000327513,9606.ENSP00000330393,9606.ENSP00000331831,9606.ENSP00000336762,9606.ENSP00000339730,9606.ENSP00000347046,9606.ENSP00000347948,9606.ENSP00000351905,9606.ENSP00000351908,9606.ENSP00000356437,9606.ENSP00000356481,9606.ENSP00000358309,9606.ENSP00000359866,9606.ENSP00000360296,9606.ENSP00000361359,9606.ENSP00000362299,9606.ENSP00000366416,9606.ENSP00000368104,9606.ENSP00000368664,9606.ENSP00000368759,9606.ENSP00000370698,9606.ENSP00000371420,9606.ENSP00000373574,9606.ENSP00000373600,9606.ENSP00000376188,9606.ENSP00000376317,9606.ENSP00000376637,9606.ENSP00000376865,9606.ENSP00000379003,9606.ENSP00000384371,9606.ENSP00000384517,9606.ENSP00000403954,9606.ENSP00000415743,9606.ENSP00000417404,9606.ENSP00000418194,9606.ENSP00000425631,9606.ENSP00000428340,9606.ENSP00000441434,9606.ENSP00000452786,9606.ENSP00000464145,9606.ENSP00000468308,9606.ENSP00000475344,9606.ENSP00000479669,9606.ENSP00000481841,9606.ENSP00000495951	CD74,SNAI2,HGF,MAPRE3,INHBA,NMI,BMP4,SOX9,ENPP2,THBS1,PDGFRB,KDR,WNT5A,NRP1,JDP2,SFRP2,EGFR,NTRK2,EPHA4,FLT1,ITGA1,BMP6,INHBB,TPD52L1,DAB2,CLU,TCIM,FAXDC2,SLCO3A1,FBN1,CSF1,LEPR,GAS6,ANG,THBS4,PDE5A,TNFRSF14,TGFBR2,MAP3K5,SASH1,NIBAN1,EPHA7,BMP5,PLPP3,CD40,ENG,EDNRB,BMP2,RGCC,NEDD9,IL6ST,GPNMB,ACVRL1,LRRK1,CRLF1,TAOK3,IGF1,PDGFD,NUPR1,BCL6,ARNTL,TENM1,CD36,HFE,PARP14,LIMCH1,ANGPT1,NNMT,ITGB3,GDF10,FAM20A,APLNR,CAB39L,CD24,KITLG
GO Process	GO:0050865	Regulation of cell activation	55	658	0.32	4.52e-05	9606.ENSP00000009530,9606.ENSP00000207549,9606.ENSP00000215909,9606.ENSP00000216117,9606.ENSP00000220772,9606.ENSP00000227266,9606.ENSP00000234091,9606.ENSP00000242057,9606.ENSP00000242208,9606.ENSP00000245414,9606.ENSP00000245451,9606.ENSP00000254301,9606.ENSP00000254528,9606.ENSP00000257290,9606.ENSP00000260356,9606.ENSP00000261799,9606.ENSP00000263056,9606.ENSP00000263864,9606.ENSP00000264634,9606.ENSP00000283296,9606.ENSP00000284240,9606.ENSP00000294489,9606.ENSP00000294728,9606.ENSP00000302935,9606.ENSP00000305422,9606.ENSP00000331831,9606.ENSP00000338157,9606.ENSP00000340864,9606.ENSP00000343505,9606.ENSP00000346839,9606.ENSP00000347046,9606.ENSP00000347948,9606.ENSP00000351905,9606.ENSP00000353731,9606.ENSP00000356030,9606.ENSP00000359575,9606.ENSP00000361359,9606.ENSP00000365016,9606.ENSP00000365435,9606.ENSP00000365817,9606.ENSP00000366109,9606.ENSP00000368759,9606.ENSP00000370698,9606.ENSP00000371420,9606.ENSP00000376637,9606.ENSP00000379873,9606.ENSP00000384371,9606.ENSP00000408146,9606.ENSP00000415786,9606.ENSP00000417404,9606.ENSP00000481841,9606.ENSP00000493716,9606.ENSP00000495951,9606.ENSP00000496577,9606.ENSP00000497910	CD74,UNC13D,LGALS1,HMOX1,SFRP1,CTSC,ID2,AHR,INHBA,IRF1,BMP4,LGALS3,EMILIN2,PDGFRA,THBS1,PDGFRB,MAP3K8,VAMP8,WNT5A,ADGRF5,THY1,PDPN,VCAM1,IL16,CEBPB,GAS6,ZBTB16,C1QTNF1,TNFSF13,FN1,PDE5A,TNFRSF14,TGFBR2,DPP4,CD55,LMO4,CD40,IRS2,TNFRSF1B,HLA-E,ANXA1,NEDD9,IL6ST,GPNMB,IGF1,HLA-A,BCL6,HLA-DPB1,SERPINE2,HFE,CD24,EFNB2,KITLG,SOCS1,B2M
GO Process	GO:0001570	Vasculogenesis	15	70	0.73	4.54e-05	9606.ENSP00000212355,9606.ENSP00000253796,9606.ENSP00000261023,9606.ENSP00000261799,9606.ENSP00000263923,9606.ENSP00000265371,9606.ENSP00000272928,9606.ENSP00000277120,9606.ENSP00000306991,9606.ENSP00000309913,9606.ENSP00000351905,9606.ENSP00000362299,9606.ENSP00000436607,9606.ENSP00000465638,9606.ENSP00000475344	TGFBR3,RAMP2,ITGAV,PDGFRB,KDR,NRP1,ACKR3,NTRK2,HAS2,TBX5,TGFBR2,ENG,ADM,TMEM100,APLNR
GO Process	GO:0030308	Negative regulation of cell growth	25	189	0.52	4.75e-05	9606.ENSP00000173229,9606.ENSP00000220772,9606.ENSP00000242208,9606.ENSP00000252593,9606.ENSP00000256953,9606.ENSP00000259526,9606.ENSP00000264634,9606.ENSP00000265361,9606.ENSP00000265371,9606.ENSP00000274063,9606.ENSP00000295113,9606.ENSP00000313391,9606.ENSP00000332164,9606.ENSP00000353508,9606.ENSP00000358309,9606.ENSP00000364801,9606.ENSP00000364802,9606.ENSP00000372170,9606.ENSP00000373574,9606.ENSP00000384371,9606.ENSP00000415786,9606.ENSP00000422591,9606.ENSP00000484803,9606.ENSP00000496491,9606.ENSP00000498684	NTN1,SFRP1,INHBA,BST2,RERG,CCN3,WNT5A,SEMA3C,NRP1,SFRP2,FRZB,DAB2,SLIT3,MAP2,EPHA7,HSPA1B,HSPA1A,MSX1,ACVRL1,BCL6,SERPINE2,SLIT2,FOXP1,SEMA3E,FHL1
GO Process	GO:0043066	Negative regulation of apoptotic process	68	891	0.28	4.77e-05	9606.ENSP00000004982,9606.ENSP00000005178,9606.ENSP00000009530,9606.ENSP00000020945,9606.ENSP00000216117,9606.ENSP00000218388,9606.ENSP00000219746,9606.ENSP00000220772,9606.ENSP00000222390,9606.ENSP00000223095,9606.ENSP00000245451,9606.ENSP00000245479,9606.ENSP00000253796,9606.ENSP00000254301,9606.ENSP00000257566,9606.ENSP00000260356,9606.ENSP00000261023,9606.ENSP00000261799,9606.ENSP00000263923,9606.ENSP00000264634,9606.ENSP00000264832,9606.ENSP00000265085,9606.ENSP00000265371,9606.ENSP00000272928,9606.ENSP00000274063,9606.ENSP00000274547,9606.ENSP00000275493,9606.ENSP00000277120,9606.ENSP00000294489,9606.ENSP00000296575,9606.ENSP00000301455,9606.ENSP00000305422,9606.ENSP00000312455,9606.ENSP00000313391,9606.ENSP00000315130,9606.ENSP00000317128,9606.ENSP00000319914,9606.ENSP00000330341,9606.ENSP00000331831,9606.ENSP00000342513,9606.ENSP00000351957,9606.ENSP00000352565,9606.ENSP00000358081,9606.ENSP00000359793,9606.ENSP00000359866,9606.ENSP00000360876,9606.ENSP00000363822,9606.ENSP00000364801,9606.ENSP00000364802,9606.ENSP00000365016,9606.ENSP00000365280,9606.ENSP00000366109,9606.ENSP00000366416,9606.ENSP00000370698,9606.ENSP00000372170,9606.ENSP00000376188,9606.ENSP00000376609,9606.ENSP00000376637,9606.ENSP00000379003,9606.ENSP00000379140,9606.ENSP00000384371,9606.ENSP00000397435,9606.ENSP00000428340,9606.ENSP00000482581,9606.ENSP00000484803,9606.ENSP00000493906,9606.ENSP00000495951,9606.ENSP00000496491	HSPB6,PDK4,CD74,SNAI2,HMOX1,TIMP1,TOX3,SFRP1,HGF,SERPINE1,BMP4,SOX9,RAMP2,LGALS3,TBX3,THBS1,ITGAV,PDGFRB,KDR,WNT5A,ICAM1,CPEB4,NRP1,ACKR3,SFRP2,GABRB2,EGFR,NTRK2,PDPN,HHIP,ANGPTL4,CEBPB,CFLAR,DAB2,CLU,PLXND1,TCIM,SOCS3,GAS6,IFI6,PDE3A,HAND2,BAG3,PTGFR,BMP5,IFIT3,AR,HSPA1B,HSPA1A,IRS2,ID1,ANXA1,EDNRB,IL6ST,MSX1,CRLF1,GRK5,IGF1,NUPR1,CXCL12,BCL6,TSC22D1,ANGPT1,TWIST2,FOXP1,FOXC1,KITLG,SEMA3E
GO Process	GO:0043069	Negative regulation of programmed cell death	69	911	0.28	5.06e-05	9606.ENSP00000004982,9606.ENSP00000005178,9606.ENSP00000009530,9606.ENSP00000020945,9606.ENSP00000216117,9606.ENSP00000218388,9606.ENSP00000219746,9606.ENSP00000220772,9606.ENSP00000222390,9606.ENSP00000223095,9606.ENSP00000245451,9606.ENSP00000245479,9606.ENSP00000253796,9606.ENSP00000254301,9606.ENSP00000257566,9606.ENSP00000260356,9606.ENSP00000261023,9606.ENSP00000261799,9606.ENSP00000263923,9606.ENSP00000264634,9606.ENSP00000264674,9606.ENSP00000264832,9606.ENSP00000265085,9606.ENSP00000265371,9606.ENSP00000272928,9606.ENSP00000274063,9606.ENSP00000274547,9606.ENSP00000275493,9606.ENSP00000277120,9606.ENSP00000294489,9606.ENSP00000296575,9606.ENSP00000301455,9606.ENSP00000305422,9606.ENSP00000312455,9606.ENSP00000313391,9606.ENSP00000315130,9606.ENSP00000317128,9606.ENSP00000319914,9606.ENSP00000330341,9606.ENSP00000331831,9606.ENSP00000342513,9606.ENSP00000351957,9606.ENSP00000352565,9606.ENSP00000358081,9606.ENSP00000359793,9606.ENSP00000359866,9606.ENSP00000360876,9606.ENSP00000363822,9606.ENSP00000364801,9606.ENSP00000364802,9606.ENSP00000365016,9606.ENSP00000365280,9606.ENSP00000366109,9606.ENSP00000366416,9606.ENSP00000370698,9606.ENSP00000372170,9606.ENSP00000376188,9606.ENSP00000376609,9606.ENSP00000376637,9606.ENSP00000379003,9606.ENSP00000379140,9606.ENSP00000384371,9606.ENSP00000397435,9606.ENSP00000428340,9606.ENSP00000482581,9606.ENSP00000484803,9606.ENSP00000493906,9606.ENSP00000495951,9606.ENSP00000496491	HSPB6,PDK4,CD74,SNAI2,HMOX1,TIMP1,TOX3,SFRP1,HGF,SERPINE1,BMP4,SOX9,RAMP2,LGALS3,TBX3,THBS1,ITGAV,PDGFRB,KDR,WNT5A,MECOM,ICAM1,CPEB4,NRP1,ACKR3,SFRP2,GABRB2,EGFR,NTRK2,PDPN,HHIP,ANGPTL4,CEBPB,CFLAR,DAB2,CLU,PLXND1,TCIM,SOCS3,GAS6,IFI6,PDE3A,HAND2,BAG3,PTGFR,BMP5,IFIT3,AR,HSPA1B,HSPA1A,IRS2,ID1,ANXA1,EDNRB,IL6ST,MSX1,CRLF1,GRK5,IGF1,NUPR1,CXCL12,BCL6,TSC22D1,ANGPT1,TWIST2,FOXP1,FOXC1,KITLG,SEMA3E
GO Process	GO:0010720	Positive regulation of cell development	33	304	0.43	5.35e-05	9606.ENSP00000006015,9606.ENSP00000173229,9606.ENSP00000207549,9606.ENSP00000234091,9606.ENSP00000245451,9606.ENSP00000254722,9606.ENSP00000258526,9606.ENSP00000265371,9606.ENSP00000276440,9606.ENSP00000277120,9606.ENSP00000281821,9606.ENSP00000296755,9606.ENSP00000306991,9606.ENSP00000313391,9606.ENSP00000317128,9606.ENSP00000331983,9606.ENSP00000341170,9606.ENSP00000346839,9606.ENSP00000347046,9606.ENSP00000351957,9606.ENSP00000357801,9606.ENSP00000359077,9606.ENSP00000365435,9606.ENSP00000368104,9606.ENSP00000368759,9606.ENSP00000370698,9606.ENSP00000374240,9606.ENSP00000379140,9606.ENSP00000415786,9606.ENSP00000418525,9606.ENSP00000422591,9606.ENSP00000452786,9606.ENSP00000454919	HOXA11,NTN1,UNC13D,ID2,BMP4,SERPINF1,PLXNC1,NRP1,DOCK5,NTRK2,EPHA4,MAP1B,HAS2,DAB2,PLXND1,CARMIL1,PTN,FN1,PDE5A,PDE3A,S100A10,L1CAM,TNFRSF1B,BMP2,NEDD9,IL6ST,SHOX2,CXCL12,SERPINE2,MME,SLIT2,ITGB3,RNF112
GO Process	GO:0048589	Developmental growth	40	412	0.39	5.35e-05	9606.ENSP00000006015,9606.ENSP00000212355,9606.ENSP00000220763,9606.ENSP00000220772,9606.ENSP00000240285,9606.ENSP00000240328,9606.ENSP00000243347,9606.ENSP00000245451,9606.ENSP00000245479,9606.ENSP00000248071,9606.ENSP00000259526,9606.ENSP00000261799,9606.ENSP00000264634,9606.ENSP00000265371,9606.ENSP00000274063,9606.ENSP00000279873,9606.ENSP00000295927,9606.ENSP00000296755,9606.ENSP00000305988,9606.ENSP00000309913,9606.ENSP00000312455,9606.ENSP00000315011,9606.ENSP00000319756,9606.ENSP00000327513,9606.ENSP00000330393,9606.ENSP00000332164,9606.ENSP00000341170,9606.ENSP00000345179,9606.ENSP00000351905,9606.ENSP00000353582,9606.ENSP00000353846,9606.ENSP00000363822,9606.ENSP00000366109,9606.ENSP00000370047,9606.ENSP00000376637,9606.ENSP00000384564,9606.ENSP00000422591,9606.ENSP00000436607,9606.ENSP00000480483,9606.ENSP00000493906	HOXA11,TGFBR3,CPQ,SFRP1,RDH10,TBX2,TNFAIP6,BMP4,SOX9,KLF2,CCN3,PDGFRB,WNT5A,NRP1,SFRP2,ARID5B,PTX3,MAP1B,ALCAM,TBX5,CFLAR,EDNRA,TNS2,CSF1,LEPR,SLIT3,PTN,APOD,TGFBR2,NRP2,DCLK1,AR,ANXA1,BNC2,IGF1,SELENOM,SLIT2,ADM,NRN1,FOXC1
GO Process	GO:0009892	Negative regulation of metabolic process	171	2982	0.16	5.37e-05	9606.ENSP00000020945,9606.ENSP00000215631,9606.ENSP00000215912,9606.ENSP00000216117,9606.ENSP00000216133,9606.ENSP00000217740,9606.ENSP00000218388,9606.ENSP00000220772,9606.ENSP00000222390,9606.ENSP00000223095,9606.ENSP00000223357,9606.ENSP00000233156,9606.ENSP00000234091,9606.ENSP00000237696,9606.ENSP00000240328,9606.ENSP00000242057,9606.ENSP00000242208,9606.ENSP00000242728,9606.ENSP00000243077,9606.ENSP00000243346,9606.ENSP00000244769,9606.ENSP00000245414,9606.ENSP00000245451,9606.ENSP00000245479,9606.ENSP00000248071,9606.ENSP00000252593,9606.ENSP00000254301,9606.ENSP00000254722,9606.ENSP00000256104,9606.ENSP00000257566,9606.ENSP00000257749,9606.ENSP00000260356,9606.ENSP00000261023,9606.ENSP00000261233,9606.ENSP00000261883,9606.ENSP00000262648,9606.ENSP00000262768,9606.ENSP00000263923,9606.ENSP00000264634,9606.ENSP00000264674,9606.ENSP00000265085,9606.ENSP00000265627,9606.ENSP00000267569,9606.ENSP00000273179,9606.ENSP00000274063,9606.ENSP00000275493,9606.ENSP00000277120,9606.ENSP00000278407,9606.ENSP00000279873,9606.ENSP00000280527,9606.ENSP00000281821,9606.ENSP00000283147,9606.ENSP00000283928,9606.ENSP00000283937,9606.ENSP00000284240,9606.ENSP00000284987,9606.ENSP00000295228,9606.ENSP00000295550,9606.ENSP00000295927,9606.ENSP00000296953,9606.ENSP00000297785,9606.ENSP00000305422,9606.ENSP00000307292,9606.ENSP00000309570,9606.ENSP00000310006,9606.ENSP00000310036,9606.ENSP00000312222,9606.ENSP00000312455,9606.ENSP00000313391,9606.ENSP00000315130,9606.ENSP00000315630,9606.ENSP00000318298,9606.ENSP00000323929,9606.ENSP00000324598,9606.ENSP00000325819,9606.ENSP00000327048,9606.ENSP00000330341,9606.ENSP00000330393,9606.ENSP00000331152,9606.ENSP00000331544,9606.ENSP00000331831,9606.ENSP00000332164,9606.ENSP00000332353,9606.ENSP00000336762,9606.ENSP00000338157,9606.ENSP00000338185,9606.ENSP00000341044,9606.ENSP00000342513,9606.ENSP00000343023,9606.ENSP00000345179,9606.ENSP00000345395,9606.ENSP00000345826,9606.ENSP00000346839,9606.ENSP00000352069,9606.ENSP00000352565,9606.ENSP00000356481,9606.ENSP00000357113,9606.ENSP00000358081,9606.ENSP00000359866,9606.ENSP00000360296,9606.ENSP00000360493,9606.ENSP00000361602,9606.ENSP00000362299,9606.ENSP00000362410,9606.ENSP00000363689,9606.ENSP00000363822,9606.ENSP00000364219,9606.ENSP00000364801,9606.ENSP00000364802,9606.ENSP00000365016,9606.ENSP00000365280,9606.ENSP00000366109,9606.ENSP00000366416,9606.ENSP00000366702,9606.ENSP00000368022,9606.ENSP00000368104,9606.ENSP00000368664,9606.ENSP00000370473,9606.ENSP00000371420,9606.ENSP00000372170,9606.ENSP00000373277,9606.ENSP00000373574,9606.ENSP00000373600,9606.ENSP00000374240,9606.ENSP00000374274,9606.ENSP00000376269,9606.ENSP00000376637,9606.ENSP00000377721,9606.ENSP00000378401,9606.ENSP00000378733,9606.ENSP00000378760,9606.ENSP00000379003,9606.ENSP00000379065,9606.ENSP00000379904,9606.ENSP00000380781,9606.ENSP00000381007,9606.ENSP00000381448,9606.ENSP00000384371,9606.ENSP00000384517,9606.ENSP00000394033,9606.ENSP00000394051,9606.ENSP00000394794,9606.ENSP00000396688,9606.ENSP00000402861,9606.ENSP00000414236,9606.ENSP00000414657,9606.ENSP00000415743,9606.ENSP00000415786,9606.ENSP00000415941,9606.ENSP00000417404,9606.ENSP00000418194,9606.ENSP00000419153,9606.ENSP00000422591,9606.ENSP00000426387,9606.ENSP00000428340,9606.ENSP00000438875,9606.ENSP00000452786,9606.ENSP00000453793,9606.ENSP00000465356,9606.ENSP00000471239,9606.ENSP00000475344,9606.ENSP00000481244,9606.ENSP00000481841,9606.ENSP00000482093,9606.ENSP00000482245,9606.ENSP00000482581,9606.ENSP00000484803,9606.ENSP00000493252,9606.ENSP00000493906,9606.ENSP00000496577,9606.ENSP00000497896	SNAI2,GADD45B,PIK3IP1,HMOX1,CBX7,RNF125,TIMP1,SFRP1,HGF,SERPINE1,AEBP1,TFPI,ID2,RARRES1,TBX2,AHR,INHBA,BHLHE41,LRP1,NMI,ATXN1,IRF1,BMP4,SOX9,KLF2,BST2,LGALS3,SERPINF1,FABP4,TBX3,BACH2,THBS1,ITGAV,IRAK3,CILP,ANOS1,TIMP2,KDR,WNT5A,MECOM,CPEB4,PON3,JDP2,CTDSPL,SFRP2,EGFR,NTRK2,SERPING1,ARID5B,CRIM1,EPHA4,BMP6,JAZF1,PID1,THY1,ADAMTS5,INHBB,COL6A3,PTX3,CREBRF,ALDH1A1,CEBPB,CAVIN3,KLF7,NR1D2,CD34,ZHX3,CFLAR,DAB2,CLU,SWAP70,TENT5A,A2M,ZNF540,NR2F1,MAF,SOCS3,LEPR,MXI1,FBLN1,GAS6,SLIT3,PTCH1,ANG,ZBTB16,PLCB1,ACACB,IFI6,SP100,APOD,PAPLN,PMEPA1,FN1,WWP2,HAND2,NIBAN1,IFI16,BAG3,BMP5,PLPP3,RUNX2,ZNF503,ENG,MAFB,ID3,AR,CAMK2N1,HSPA1B,HSPA1A,IRS2,ID1,ANXA1,EDNRB,ERRFI1,OPTN,BMP2,RGCC,IGFBP3,GPNMB,MSX1,RBMS3,ACVRL1,LRRK1,SHOX2,SSC5D,NCOA7,IGF1,NR2F2,SPOCK1,LBH,MVP,NUPR1,TRPS1,THRB,NFIX,NAV3,CST3,BCL6,ARNTL,KCNK2,NOSTRIN,PTPN13,C4A,PLCL1,HSBP1L1,OSR2,CD36,SERPINE2,C4B,HFE,PARP14,ZBTB20,SLIT2,ZBTB38,ANGPT1,NOVA1,ITGB3,MEIS2,APOC1,ZFP36,APLNR,FXYD1,CD24,PER3,DACH1,TWIST2,FOXP1,ZFHX3,FOXC1,SOCS1,ATP8B1
GO Process	GO:0022612	Gland morphogenesis	18	104	0.64	5.63e-05	9606.ENSP00000173229,9606.ENSP00000219070,9606.ENSP00000220772,9606.ENSP00000240328,9606.ENSP00000245451,9606.ENSP00000245479,9606.ENSP00000257566,9606.ENSP00000264634,9606.ENSP00000265361,9606.ENSP00000265371,9606.ENSP00000275493,9606.ENSP00000305422,9606.ENSP00000317128,9606.ENSP00000327513,9606.ENSP00000332353,9606.ENSP00000332449,9606.ENSP00000351905,9606.ENSP00000363822	NTN1,MMP2,SFRP1,TBX2,BMP4,SOX9,TBX3,WNT5A,SEMA3C,NRP1,EGFR,CEBPB,PLXND1,CSF1,PTCH1,CRIP1,TGFBR2,AR
GO Process	GO:0030510	Regulation of BMP signaling pathway	18	104	0.64	5.63e-05	9606.ENSP00000166139,9606.ENSP00000220772,9606.ENSP00000243347,9606.ENSP00000245451,9606.ENSP00000260128,9606.ENSP00000263923,9606.ENSP00000264634,9606.ENSP00000274063,9606.ENSP00000280527,9606.ENSP00000303766,9606.ENSP00000325527,9606.ENSP00000357980,9606.ENSP00000361112,9606.ENSP00000362299,9606.ENSP00000372170,9606.ENSP00000373574,9606.ENSP00000482760,9606.ENSP00000497748	FSTL3,SFRP1,TNFAIP6,BMP4,SULF1,KDR,WNT5A,SFRP2,CRIM1,HTRA3,FBN1,HTRA1,CHRDL1,ENG,MSX1,ACVRL1,PCSK6,BMPER
GO Process	GO:0007178	Transmembrane receptor protein serine/threonine kinase signaling pathway	26	206	0.5	6.18e-05	9606.ENSP00000212355,9606.ENSP00000220772,9606.ENSP00000242208,9606.ENSP00000245451,9606.ENSP00000261978,9606.ENSP00000264634,9606.ENSP00000274063,9606.ENSP00000283147,9606.ENSP00000295228,9606.ENSP00000296181,9606.ENSP00000296522,9606.ENSP00000347041,9606.ENSP00000349259,9606.ENSP00000351905,9606.ENSP00000359866,9606.ENSP00000360493,9606.ENSP00000361112,9606.ENSP00000362299,9606.ENSP00000365280,9606.ENSP00000368104,9606.ENSP00000372170,9606.ENSP00000373574,9606.ENSP00000417404,9606.ENSP00000464145,9606.ENSP00000465638,9606.ENSP00000497748	TGFBR3,SFRP1,INHBA,BMP4,LTBP2,WNT5A,SFRP2,BMP6,INHBB,ITGB5,HPGD,FMOD,SPTBN1,TGFBR2,BMP5,RUNX2,CHRDL1,ENG,ID1,BMP2,MSX1,ACVRL1,HFE,GDF10,TMEM100,BMPER
GO Process	GO:0051247	Positive regulation of protein metabolic process	100	1512	0.22	6.33e-05	9606.ENSP00000009530,9606.ENSP00000020945,9606.ENSP00000216181,9606.ENSP00000222390,9606.ENSP00000227266,9606.ENSP00000233121,9606.ENSP00000241261,9606.ENSP00000242208,9606.ENSP00000243077,9606.ENSP00000243346,9606.ENSP00000245451,9606.ENSP00000245479,9606.ENSP00000248071,9606.ENSP00000259486,9606.ENSP00000260356,9606.ENSP00000261799,9606.ENSP00000263923,9606.ENSP00000264634,9606.ENSP00000265371,9606.ENSP00000267569,9606.ENSP00000274063,9606.ENSP00000275493,9606.ENSP00000277120,9606.ENSP00000280871,9606.ENSP00000281821,9606.ENSP00000282397,9606.ENSP00000282588,9606.ENSP00000283147,9606.ENSP00000295228,9606.ENSP00000295992,9606.ENSP00000296953,9606.ENSP00000299213,9606.ENSP00000302913,9606.ENSP00000306285,9606.ENSP00000312455,9606.ENSP00000313391,9606.ENSP00000315130,9606.ENSP00000319914,9606.ENSP00000320604,9606.ENSP00000320634,9606.ENSP00000325527,9606.ENSP00000326119,9606.ENSP00000327513,9606.ENSP00000330393,9606.ENSP00000331544,9606.ENSP00000331831,9606.ENSP00000334145,9606.ENSP00000336762,9606.ENSP00000338185,9606.ENSP00000339730,9606.ENSP00000346839,9606.ENSP00000347046,9606.ENSP00000347948,9606.ENSP00000351905,9606.ENSP00000351908,9606.ENSP00000356437,9606.ENSP00000356481,9606.ENSP00000357113,9606.ENSP00000357801,9606.ENSP00000358309,9606.ENSP00000359866,9606.ENSP00000360296,9606.ENSP00000361359,9606.ENSP00000362299,9606.ENSP00000362924,9606.ENSP00000364801,9606.ENSP00000364802,9606.ENSP00000365435,9606.ENSP00000366416,9606.ENSP00000368104,9606.ENSP00000368664,9606.ENSP00000368759,9606.ENSP00000370698,9606.ENSP00000371420,9606.ENSP00000373574,9606.ENSP00000373600,9606.ENSP00000376188,9606.ENSP00000376317,9606.ENSP00000376637,9606.ENSP00000376865,9606.ENSP00000379003,9606.ENSP00000384371,9606.ENSP00000384517,9606.ENSP00000397157,9606.ENSP00000403954,9606.ENSP00000415743,9606.ENSP00000417404,9606.ENSP00000418194,9606.ENSP00000425631,9606.ENSP00000428340,9606.ENSP00000441434,9606.ENSP00000452786,9606.ENSP00000464145,9606.ENSP00000468308,9606.ENSP00000475344,9606.ENSP00000478561,9606.ENSP00000479669,9606.ENSP00000481841,9606.ENSP00000495951,9606.ENSP00000497183	CD74,SNAI2,MYH9,HGF,CTSC,MAPRE3,TNFSF10,INHBA,LRP1,NMI,BMP4,SOX9,KLF2,ENPP2,THBS1,PDGFRB,KDR,WNT5A,NRP1,JDP2,SFRP2,EGFR,NTRK2,SLC2A13,EPHA4,FLT1,ITGA1,BMP6,INHBB,PCOLCE2,CREBRF,LARP6,SH3D19,TPD52L1,CFLAR,DAB2,CLU,TCIM,FAXDC2,SLCO3A1,FBN1,PMAIP1,CSF1,LEPR,FBLN1,GAS6,F3,ANG,PLCB1,THBS4,FN1,PDE5A,TNFRSF14,TGFBR2,MAP3K5,SASH1,NIBAN1,IFI16,S100A10,EPHA7,BMP5,PLPP3,CD40,ENG,GSN,HSPA1B,HSPA1A,TNFRSF1B,EDNRB,BMP2,RGCC,NEDD9,IL6ST,GPNMB,ACVRL1,LRRK1,CRLF1,TAOK3,IGF1,PDGFD,NUPR1,BCL6,ARNTL,PERP,TENM1,CD36,HFE,PARP14,LIMCH1,ANGPT1,NNMT,ITGB3,GDF10,FAM20A,APLNR,CYP1B1,CAB39L,CD24,KITLG,CCBE1
GO Process	GO:0014033	Neural crest cell differentiation	17	94	0.66	6.49e-05	9606.ENSP00000020945,9606.ENSP00000220772,9606.ENSP00000240285,9606.ENSP00000245479,9606.ENSP00000249750,9606.ENSP00000254958,9606.ENSP00000265361,9606.ENSP00000265371,9606.ENSP00000295113,9606.ENSP00000315011,9606.ENSP00000346839,9606.ENSP00000352565,9606.ENSP00000353582,9606.ENSP00000366416,9606.ENSP00000493906,9606.ENSP00000495951,9606.ENSP00000496491	SNAI2,SFRP1,RDH10,SOX9,ALDH1A2,JAG1,SEMA3C,NRP1,FRZB,EDNRA,FN1,HAND2,NRP2,EDNRB,FOXC1,KITLG,SEMA3E
GO Process	GO:0048534	Hematopoietic or lymphoid organ development	57	705	0.31	7.15e-05	9606.ENSP00000009530,9606.ENSP00000020945,9606.ENSP00000166139,9606.ENSP00000212355,9606.ENSP00000215909,9606.ENSP00000216181,9606.ENSP00000220772,9606.ENSP00000234091,9606.ENSP00000242208,9606.ENSP00000245414,9606.ENSP00000245451,9606.ENSP00000246792,9606.ENSP00000248071,9606.ENSP00000254958,9606.ENSP00000257290,9606.ENSP00000263734,9606.ENSP00000263923,9606.ENSP00000264346,9606.ENSP00000264634,9606.ENSP00000264674,9606.ENSP00000274063,9606.ENSP00000282397,9606.ENSP00000283296,9606.ENSP00000294489,9606.ENSP00000294728,9606.ENSP00000305422,9606.ENSP00000310036,9606.ENSP00000322323,9606.ENSP00000327048,9606.ENSP00000327513,9606.ENSP00000330393,9606.ENSP00000331831,9606.ENSP00000334785,9606.ENSP00000338157,9606.ENSP00000344242,9606.ENSP00000351905,9606.ENSP00000352565,9606.ENSP00000357113,9606.ENSP00000359575,9606.ENSP00000360065,9606.ENSP00000360493,9606.ENSP00000362410,9606.ENSP00000366109,9606.ENSP00000369695,9606.ENSP00000373600,9606.ENSP00000376840,9606.ENSP00000381499,9606.ENSP00000384371,9606.ENSP00000410269,9606.ENSP00000428340,9606.ENSP00000469613,9606.ENSP00000471239,9606.ENSP00000477563,9606.ENSP00000484803,9606.ENSP00000495951,9606.ENSP00000496577,9606.ENSP00000497910	CD74,SNAI2,FSTL3,TGFBR3,LGALS1,MYH9,SFRP1,ID2,INHBA,IRF1,BMP4,RRAS,KLF2,JAG1,PDGFRA,EPAS1,KDR,HERC6,WNT5A,MECOM,SFRP2,FLT1,ADGRF5,PDPN,VCAM1,CEBPB,CD34,FAM20C,MAF,CSF1,LEPR,GAS6,TESC,ZBTB16,LRRC17,TGFBR2,HAND2,IFI16,LMO4,WDR78,RUNX2,MAFB,ANXA1,MLLT3,LRRK1,BPGM,PAX1,BCL6,TMEM176B,ANGPT1,FLT3LG,ZFP36,MR1,FOXP1,KITLG,SOCS1,B2M
GO Process	GO:0010717	Regulation of epithelial to mesenchymal transition	17	95	0.65	7.32e-05	9606.ENSP00000220772,9606.ENSP00000225964,9606.ENSP00000245451,9606.ENSP00000254958,9606.ENSP00000274063,9606.ENSP00000281821,9606.ENSP00000294489,9606.ENSP00000309913,9606.ENSP00000313391,9606.ENSP00000337451,9606.ENSP00000351905,9606.ENSP00000354498,9606.ENSP00000359866,9606.ENSP00000362299,9606.ENSP00000368104,9606.ENSP00000368664,9606.ENSP00000493906	SFRP1,COL1A1,BMP4,JAG1,SFRP2,EPHA4,PDPN,TBX5,DAB2,EPHA3,TGFBR2,PHLDB1,BMP5,ENG,BMP2,RGCC,FOXC1
GO Process	GO:0002062	Chondrocyte differentiation	16	85	0.67	8.33e-05	9606.ENSP00000006015,9606.ENSP00000245451,9606.ENSP00000245479,9606.ENSP00000259526,9606.ENSP00000260128,9606.ENSP00000274063,9606.ENSP00000310658,9606.ENSP00000351905,9606.ENSP00000353007,9606.ENSP00000359114,9606.ENSP00000360493,9606.ENSP00000368104,9606.ENSP00000370635,9606.ENSP00000374240,9606.ENSP00000398273,9606.ENSP00000414657	HOXA11,BMP4,SOX9,CCN3,SULF1,SFRP2,SCUBE2,TGFBR2,SULF2,COL11A1,RUNX2,BMP2,SLC39A14,SHOX2,SOX5,OSR2
GO Process	GO:0051145	Smooth muscle cell differentiation	11	37	0.87	8.79e-05	9606.ENSP00000240328,9606.ENSP00000245451,9606.ENSP00000245479,9606.ENSP00000253796,9606.ENSP00000257566,9606.ENSP00000315011,9606.ENSP00000362299,9606.ENSP00000366416,9606.ENSP00000436607,9606.ENSP00000454945,9606.ENSP00000475344	TBX2,BMP4,SOX9,RAMP2,TBX3,EDNRA,ENG,EDNRB,ADM,TMEM204,APLNR
GO Process	GO:0060562	Epithelial tube morphogenesis	33	315	0.42	0.0001	9606.ENSP00000006015,9606.ENSP00000173229,9606.ENSP00000220772,9606.ENSP00000240285,9606.ENSP00000240328,9606.ENSP00000245451,9606.ENSP00000245479,9606.ENSP00000257566,9606.ENSP00000263923,9606.ENSP00000264634,9606.ENSP00000265371,9606.ENSP00000274063,9606.ENSP00000281821,9606.ENSP00000296575,9606.ENSP00000315011,9606.ENSP00000317128,9606.ENSP00000327513,9606.ENSP00000330523,9606.ENSP00000332353,9606.ENSP00000351905,9606.ENSP00000352565,9606.ENSP00000358309,9606.ENSP00000359575,9606.ENSP00000359866,9606.ENSP00000362299,9606.ENSP00000363822,9606.ENSP00000368104,9606.ENSP00000373574,9606.ENSP00000422591,9606.ENSP00000436607,9606.ENSP00000475344,9606.ENSP00000493716,9606.ENSP00000496491	HOXA11,NTN1,SFRP1,RDH10,TBX2,BMP4,SOX9,TBX3,KDR,WNT5A,NRP1,SFRP2,EPHA4,HHIP,EDNRA,PLXND1,CSF1,CTHRC1,PTCH1,TGFBR2,HAND2,EPHA7,LMO4,BMP5,ENG,AR,BMP2,ACVRL1,SLIT2,ADM,APLNR,EFNB2,SEMA3E
GO Process	GO:0090101	Negative regulation of transmembrane receptor protein serine/threonine kinase signaling pathway	21	146	0.56	0.0001	9606.ENSP00000166139,9606.ENSP00000212355,9606.ENSP00000220772,9606.ENSP00000243077,9606.ENSP00000243347,9606.ENSP00000259526,9606.ENSP00000261883,9606.ENSP00000264634,9606.ENSP00000274063,9606.ENSP00000280527,9606.ENSP00000303766,9606.ENSP00000325527,9606.ENSP00000345826,9606.ENSP00000357980,9606.ENSP00000361112,9606.ENSP00000362299,9606.ENSP00000364694,9606.ENSP00000364801,9606.ENSP00000364802,9606.ENSP00000368104,9606.ENSP00000497748	FSTL3,TGFBR3,SFRP1,LRP1,TNFAIP6,CCN3,CILP,WNT5A,SFRP2,CRIM1,HTRA3,FBN1,PMEPA1,HTRA1,CHRDL1,ENG,ASPN,HSPA1B,HSPA1A,BMP2,BMPER
GO Process	GO:0045637	Regulation of myeloid cell differentiation	26	214	0.48	0.00011	9606.ENSP00000009530,9606.ENSP00000166139,9606.ENSP00000220772,9606.ENSP00000231004,9606.ENSP00000234091,9606.ENSP00000242208,9606.ENSP00000243347,9606.ENSP00000254958,9606.ENSP00000297029,9606.ENSP00000305422,9606.ENSP00000320604,9606.ENSP00000325527,9606.ENSP00000327513,9606.ENSP00000334785,9606.ENSP00000338157,9606.ENSP00000344242,9606.ENSP00000362410,9606.ENSP00000364801,9606.ENSP00000364802,9606.ENSP00000368759,9606.ENSP00000376436,9606.ENSP00000453793,9606.ENSP00000471239,9606.ENSP00000484803,9606.ENSP00000495951,9606.ENSP00000497910	CD74,FSTL3,SFRP1,LOX,ID2,INHBA,TNFAIP6,JAG1,SCIN,CEBPB,FAXDC2,FBN1,CSF1,TESC,ZBTB16,LRRC17,MAFB,HSPA1B,HSPA1A,NEDD9,ETS1,MEIS2,ZFP36,FOXP1,KITLG,B2M
GO Process	GO:0050919	Negative chemotaxis	12	47	0.81	0.00011	9606.ENSP00000173229,9606.ENSP00000261023,9606.ENSP00000264634,9606.ENSP00000265361,9606.ENSP00000332164,9606.ENSP00000332879,9606.ENSP00000353582,9606.ENSP00000353731,9606.ENSP00000358309,9606.ENSP00000422591,9606.ENSP00000452786,9606.ENSP00000496491	NTN1,ITGAV,WNT5A,SEMA3C,SLIT3,FLRT2,NRP2,DPP4,EPHA7,SLIT2,ITGB3,SEMA3E
GO Process	GO:1902041	Regulation of extrinsic apoptotic signaling pathway via death domain receptors	12	47	0.81	0.00011	9606.ENSP00000216117,9606.ENSP00000220772,9606.ENSP00000222390,9606.ENSP00000223095,9606.ENSP00000254301,9606.ENSP00000260356,9606.ENSP00000264832,9606.ENSP00000274063,9606.ENSP00000312455,9606.ENSP00000326119,9606.ENSP00000343023,9606.ENSP00000359866	HMOX1,SFRP1,HGF,SERPINE1,LGALS3,THBS1,ICAM1,SFRP2,CFLAR,PMAIP1,SP100,BMP5
GO Process	GO:1903706	Regulation of hemopoiesis	39	410	0.38	0.00011	9606.ENSP00000009530,9606.ENSP00000020945,9606.ENSP00000166139,9606.ENSP00000220772,9606.ENSP00000231004,9606.ENSP00000234091,9606.ENSP00000242208,9606.ENSP00000243347,9606.ENSP00000245414,9606.ENSP00000245451,9606.ENSP00000254958,9606.ENSP00000297029,9606.ENSP00000305422,9606.ENSP00000319914,9606.ENSP00000320604,9606.ENSP00000325527,9606.ENSP00000327513,9606.ENSP00000331831,9606.ENSP00000334785,9606.ENSP00000338157,9606.ENSP00000341170,9606.ENSP00000344242,9606.ENSP00000351905,9606.ENSP00000362410,9606.ENSP00000364801,9606.ENSP00000364802,9606.ENSP00000366109,9606.ENSP00000368759,9606.ENSP00000376436,9606.ENSP00000384371,9606.ENSP00000399168,9606.ENSP00000410269,9606.ENSP00000417626,9606.ENSP00000453793,9606.ENSP00000471239,9606.ENSP00000484803,9606.ENSP00000495951,9606.ENSP00000496577,9606.ENSP00000497910	CD74,SNAI2,FSTL3,SFRP1,LOX,ID2,INHBA,TNFAIP6,IRF1,BMP4,JAG1,SCIN,CEBPB,TCIM,FAXDC2,FBN1,CSF1,GAS6,TESC,ZBTB16,PTN,LRRC17,TGFBR2,MAFB,HSPA1B,HSPA1A,ANXA1,NEDD9,ETS1,BCL6,HLA-B,TMEM176B,TMEM176A,MEIS2,ZFP36,FOXP1,KITLG,SOCS1,B2M
GO Process	GO:0003272	Endocardial cushion formation	9	23	0.99	0.00012	9606.ENSP00000020945,9606.ENSP00000240328,9606.ENSP00000257566,9606.ENSP00000359866,9606.ENSP00000362299,9606.ENSP00000368104,9606.ENSP00000372170,9606.ENSP00000465638,9606.ENSP00000475344	SNAI2,TBX2,TBX3,BMP5,ENG,BMP2,MSX1,TMEM100,APLNR
GO Process	GO:0051130	Positive regulation of cellular component organization	75	1049	0.25	0.00012	9606.ENSP00000173229,9606.ENSP00000220772,9606.ENSP00000222390,9606.ENSP00000223095,9606.ENSP00000241261,9606.ENSP00000243077,9606.ENSP00000245479,9606.ENSP00000254301,9606.ENSP00000254722,9606.ENSP00000258526,9606.ENSP00000259486,9606.ENSP00000261799,9606.ENSP00000263071,9606.ENSP00000263923,9606.ENSP00000264634,9606.ENSP00000265371,9606.ENSP00000277120,9606.ENSP00000281821,9606.ENSP00000284240,9606.ENSP00000294489,9606.ENSP00000296755,9606.ENSP00000297029,9606.ENSP00000303058,9606.ENSP00000309913,9606.ENSP00000312455,9606.ENSP00000313391,9606.ENSP00000315130,9606.ENSP00000315630,9606.ENSP00000317128,9606.ENSP00000326119,9606.ENSP00000331983,9606.ENSP00000332879,9606.ENSP00000337451,9606.ENSP00000338185,9606.ENSP00000341170,9606.ENSP00000346839,9606.ENSP00000350364,9606.ENSP00000351022,9606.ENSP00000354498,9606.ENSP00000357801,9606.ENSP00000358363,9606.ENSP00000359077,9606.ENSP00000359866,9606.ENSP00000360076,9606.ENSP00000362776,9606.ENSP00000362924,9606.ENSP00000363822,9606.ENSP00000363868,9606.ENSP00000364801,9606.ENSP00000364802,9606.ENSP00000365280,9606.ENSP00000366109,9606.ENSP00000367263,9606.ENSP00000368104,9606.ENSP00000368664,9606.ENSP00000368759,9606.ENSP00000372170,9606.ENSP00000374240,9606.ENSP00000376637,9606.ENSP00000379140,9606.ENSP00000381007,9606.ENSP00000381097,9606.ENSP00000397312,9606.ENSP00000398523,9606.ENSP00000403954,9606.ENSP00000415743,9606.ENSP00000417404,9606.ENSP00000422591,9606.ENSP00000425631,9606.ENSP00000428340,9606.ENSP00000450480,9606.ENSP00000461945,9606.ENSP00000480301,9606.ENSP00000494689,9606.ENSP00000497910	NTN1,SFRP1,HGF,SERPINE1,TNFSF10,LRP1,SOX9,LGALS3,SERPINF1,PLXNC1,ENPP2,PDGFRB,SCARF1,KDR,WNT5A,NRP1,NTRK2,EPHA4,THY1,PDPN,MAP1B,SCIN,CEP120,TBX5,CFLAR,DAB2,CLU,SWAP70,PLXND1,PMAIP1,CARMIL1,FLRT2,EPHA3,PLCB1,PTN,FN1,NEGR1,TPM1,PHLDB1,S100A10,PDE4DIP,L1CAM,BMP5,SGIP1,COL16A1,GSN,AR,ABCA1,HSPA1B,HSPA1A,ID1,ANXA1,AHNAK,BMP2,RGCC,NEDD9,MSX1,SHOX2,IGF1,CXCL12,NAV3,EPHB1,LRRN3,CALCOCO2,TENM1,CD36,HFE,SLIT2,LIMCH1,ANGPT1,ATP10A,RAB31,IQSEC1,EPS8,B2M
GO Process	GO:0070482	Response to oxygen levels	33	318	0.42	0.00012	9606.ENSP00000212355,9606.ENSP00000216117,9606.ENSP00000219070,9606.ENSP00000220772,9606.ENSP00000225964,9606.ENSP00000260356,9606.ENSP00000261799,9606.ENSP00000263734,9606.ENSP00000265085,9606.ENSP00000294489,9606.ENSP00000294728,9606.ENSP00000296518,9606.ENSP00000301455,9606.ENSP00000312455,9606.ENSP00000314897,9606.ENSP00000315011,9606.ENSP00000326119,9606.ENSP00000336762,9606.ENSP00000351905,9606.ENSP00000353731,9606.ENSP00000360305,9606.ENSP00000362299,9606.ENSP00000368104,9606.ENSP00000368664,9606.ENSP00000370744,9606.ENSP00000371554,9606.ENSP00000373574,9606.ENSP00000379140,9606.ENSP00000394033,9606.ENSP00000400894,9606.ENSP00000427336,9606.ENSP00000436607,9606.ENSP00000481841	TGFBR3,HMOX1,MMP2,SFRP1,COL1A1,THBS1,PDGFRB,EPAS1,CPEB4,PDPN,VCAM1,GUCY1A1,ANGPTL4,CFLAR,ANGPT2,EDNRA,PMAIP1,ANG,TGFBR2,DPP4,PDLIM1,ENG,BMP2,RGCC,ITPR2,SOD3,ACVRL1,CXCL12,KCNK2,PENK,DIO3,ADM,CD24
GO Process	GO:0035136	Forelimb morphogenesis	11	39	0.85	0.00013	9606.ENSP00000006015,9606.ENSP00000240285,9606.ENSP00000249750,9606.ENSP00000257566,9606.ENSP00000266376,9606.ENSP00000309913,9606.ENSP00000338157,9606.ENSP00000360493,9606.ENSP00000372170,9606.ENSP00000374240,9606.ENSP00000414657	HOXA11,RDH10,ALDH1A2,TBX3,CACNA1C,TBX5,ZBTB16,RUNX2,MSX1,SHOX2,OSR2
GO Process	GO:0042060	Wound healing	34	336	0.4	0.00014	9606.ENSP00000216117,9606.ENSP00000216181,9606.ENSP00000216968,9606.ENSP00000218388,9606.ENSP00000225964,9606.ENSP00000231004,9606.ENSP00000233156,9606.ENSP00000257290,9606.ENSP00000261799,9606.ENSP00000263923,9606.ENSP00000264634,9606.ENSP00000278407,9606.ENSP00000294489,9606.ENSP00000310036,9606.ENSP00000312455,9606.ENSP00000331544,9606.ENSP00000331831,9606.ENSP00000334145,9606.ENSP00000346839,9606.ENSP00000351022,9606.ENSP00000351905,9606.ENSP00000351908,9606.ENSP00000352208,9606.ENSP00000360296,9606.ENSP00000361359,9606.ENSP00000362080,9606.ENSP00000362299,9606.ENSP00000364709,9606.ENSP00000373574,9606.ENSP00000376637,9606.ENSP00000406157,9606.ENSP00000415743,9606.ENSP00000415786,9606.ENSP00000452786	HMOX1,MYH9,PROCR,TIMP1,COL1A1,LOX,TFPI,PDGFRA,PDGFRB,KDR,WNT5A,SERPING1,PDPN,CD34,CFLAR,FBLN1,GAS6,F3,FN1,TPM1,TGFBR2,MAP3K5,MYOF,PLPP3,CD40,SYTL4,ENG,F10,ACVRL1,IGF1,PAPSS2,CD36,SERPINE2,ITGB3
GO Process	GO:0051246	Regulation of protein metabolic process	152	2622	0.16	0.00014	9606.ENSP00000009530,9606.ENSP00000020945,9606.ENSP00000215631,9606.ENSP00000216181,9606.ENSP00000218388,9606.ENSP00000220772,9606.ENSP00000222390,9606.ENSP00000223095,9606.ENSP00000227266,9606.ENSP00000231004,9606.ENSP00000233121,9606.ENSP00000233156,9606.ENSP00000237696,9606.ENSP00000241261,9606.ENSP00000242208,9606.ENSP00000243077,9606.ENSP00000243346,9606.ENSP00000245451,9606.ENSP00000245479,9606.ENSP00000248071,9606.ENSP00000252593,9606.ENSP00000254301,9606.ENSP00000254722,9606.ENSP00000256104,9606.ENSP00000259486,9606.ENSP00000260356,9606.ENSP00000261023,9606.ENSP00000261233,9606.ENSP00000261402,9606.ENSP00000261799,9606.ENSP00000262648,9606.ENSP00000262768,9606.ENSP00000263734,9606.ENSP00000263923,9606.ENSP00000264634,9606.ENSP00000265085,9606.ENSP00000265371,9606.ENSP00000267569,9606.ENSP00000273179,9606.ENSP00000274063,9606.ENSP00000275493,9606.ENSP00000277120,9606.ENSP00000278407,9606.ENSP00000280527,9606.ENSP00000280871,9606.ENSP00000281821,9606.ENSP00000282397,9606.ENSP00000282588,9606.ENSP00000283147,9606.ENSP00000283937,9606.ENSP00000284240,9606.ENSP00000295228,9606.ENSP00000295550,9606.ENSP00000295927,9606.ENSP00000295992,9606.ENSP00000296953,9606.ENSP00000299213,9606.ENSP00000302913,9606.ENSP00000306285,9606.ENSP00000312455,9606.ENSP00000313391,9606.ENSP00000315130,9606.ENSP00000315630,9606.ENSP00000319914,9606.ENSP00000320604,9606.ENSP00000320634,9606.ENSP00000323929,9606.ENSP00000324598,9606.ENSP00000325527,9606.ENSP00000326119,9606.ENSP00000327513,9606.ENSP00000330341,9606.ENSP00000330393,9606.ENSP00000331544,9606.ENSP00000331831,9606.ENSP00000334145,9606.ENSP00000336762,9606.ENSP00000338185,9606.ENSP00000339730,9606.ENSP00000342513,9606.ENSP00000345179,9606.ENSP00000345395,9606.ENSP00000345826,9606.ENSP00000346839,9606.ENSP00000347046,9606.ENSP00000347948,9606.ENSP00000351905,9606.ENSP00000351908,9606.ENSP00000356437,9606.ENSP00000356481,9606.ENSP00000357113,9606.ENSP00000357801,9606.ENSP00000358309,9606.ENSP00000359866,9606.ENSP00000360020,9606.ENSP00000360296,9606.ENSP00000361359,9606.ENSP00000362299,9606.ENSP00000362924,9606.ENSP00000364016,9606.ENSP00000364219,9606.ENSP00000364801,9606.ENSP00000364802,9606.ENSP00000365435,9606.ENSP00000366416,9606.ENSP00000366702,9606.ENSP00000368104,9606.ENSP00000368664,9606.ENSP00000368759,9606.ENSP00000370473,9606.ENSP00000370698,9606.ENSP00000371420,9606.ENSP00000373574,9606.ENSP00000373600,9606.ENSP00000376188,9606.ENSP00000376269,9606.ENSP00000376317,9606.ENSP00000376637,9606.ENSP00000376865,9606.ENSP00000377721,9606.ENSP00000378401,9606.ENSP00000378760,9606.ENSP00000379003,9606.ENSP00000381448,9606.ENSP00000384371,9606.ENSP00000384517,9606.ENSP00000394794,9606.ENSP00000396688,9606.ENSP00000397157,9606.ENSP00000403954,9606.ENSP00000415743,9606.ENSP00000415786,9606.ENSP00000415941,9606.ENSP00000417404,9606.ENSP00000418194,9606.ENSP00000422591,9606.ENSP00000425631,9606.ENSP00000428340,9606.ENSP00000441434,9606.ENSP00000452786,9606.ENSP00000464145,9606.ENSP00000468308,9606.ENSP00000471239,9606.ENSP00000475344,9606.ENSP00000478561,9606.ENSP00000479669,9606.ENSP00000481244,9606.ENSP00000481841,9606.ENSP00000495951,9606.ENSP00000496577,9606.ENSP00000497183,9606.ENSP00000497748	CD74,SNAI2,GADD45B,MYH9,TIMP1,SFRP1,HGF,SERPINE1,CTSC,LOX,MAPRE3,TFPI,RARRES1,TNFSF10,INHBA,LRP1,NMI,BMP4,SOX9,KLF2,BST2,LGALS3,SERPINF1,FABP4,ENPP2,THBS1,ITGAV,IRAK3,NUAK1,PDGFRB,ANOS1,TIMP2,EPAS1,KDR,WNT5A,CPEB4,NRP1,JDP2,CTDSPL,SFRP2,EGFR,NTRK2,SERPING1,CRIM1,SLC2A13,EPHA4,FLT1,ITGA1,BMP6,PID1,THY1,INHBB,COL6A3,PTX3,PCOLCE2,CREBRF,LARP6,SH3D19,TPD52L1,CFLAR,DAB2,CLU,SWAP70,TCIM,FAXDC2,SLCO3A1,A2M,ZNF540,FBN1,PMAIP1,CSF1,SOCS3,LEPR,FBLN1,GAS6,F3,ANG,PLCB1,THBS4,IFI6,APOD,PAPLN,PMEPA1,FN1,PDE5A,TNFRSF14,TGFBR2,MAP3K5,SASH1,NIBAN1,IFI16,S100A10,EPHA7,BMP5,DIRAS3,PLPP3,CD40,ENG,GSN,PSMB8,CAMK2N1,HSPA1B,HSPA1A,TNFRSF1B,EDNRB,ERRFI1,BMP2,RGCC,NEDD9,IGFBP3,IL6ST,GPNMB,ACVRL1,LRRK1,CRLF1,NCOA7,TAOK3,IGF1,PDGFD,NR2F2,SPOCK1,MVP,NUPR1,CST3,BCL6,ARNTL,PTPN13,C4A,PERP,TENM1,CD36,SERPINE2,C4B,HFE,PARP14,SLIT2,LIMCH1,ANGPT1,NNMT,ITGB3,GDF10,FAM20A,ZFP36,APLNR,CYP1B1,CAB39L,FXYD1,CD24,KITLG,SOCS1,CCBE1,BMPER
GO Process	GO:0000902	Cell morphogenesis	56	708	0.3	0.00016	9606.ENSP00000173229,9606.ENSP00000216181,9606.ENSP00000222390,9606.ENSP00000248071,9606.ENSP00000258526,9606.ENSP00000261023,9606.ENSP00000262648,9606.ENSP00000264144,9606.ENSP00000264634,9606.ENSP00000265071,9606.ENSP00000265361,9606.ENSP00000265371,9606.ENSP00000275493,9606.ENSP00000280571,9606.ENSP00000280772,9606.ENSP00000281821,9606.ENSP00000282588,9606.ENSP00000288368,9606.ENSP00000294489,9606.ENSP00000296755,9606.ENSP00000297323,9606.ENSP00000305988,9606.ENSP00000309570,9606.ENSP00000315011,9606.ENSP00000315130,9606.ENSP00000317128,9606.ENSP00000324532,9606.ENSP00000332164,9606.ENSP00000332353,9606.ENSP00000332879,9606.ENSP00000335560,9606.ENSP00000337451,9606.ENSP00000341170,9606.ENSP00000346839,9606.ENSP00000353508,9606.ENSP00000353582,9606.ENSP00000353846,9606.ENSP00000358309,9606.ENSP00000359077,9606.ENSP00000363822,9606.ENSP00000367950,9606.ENSP00000372170,9606.ENSP00000376317,9606.ENSP00000379140,9606.ENSP00000380602,9606.ENSP00000381097,9606.ENSP00000384371,9606.ENSP00000393379,9606.ENSP00000407552,9606.ENSP00000422591,9606.ENSP00000441913,9606.ENSP00000452786,9606.ENSP00000463325,9606.ENSP00000480483,9606.ENSP00000493716,9606.ENSP00000496491	NTN1,MYH9,HGF,KLF2,PLXNC1,ITGAV,ANOS1,LAMC2,WNT5A,CDH6,SEMA3C,NRP1,EGFR,RILPL2,ANK3,EPHA4,ITGA1,PREX2,PDPN,MAP1B,ADCY1,ALCAM,KLF7,EDNRA,CLU,PLXND1,LAMA3,SLIT3,PTCH1,FLRT2,ARHGEF25,EPHA3,PTN,FN1,MAP2,NRP2,DCLK1,EPHA7,L1CAM,AR,SHROOM1,MSX1,TAOK3,CXCL12,CNTN4,EPHB1,BCL6,KIF5C,GAS7,SLIT2,ARHGEF28,ITGB3,PTPRM,NRN1,EFNB2,SEMA3E
GO Process	GO:0010605	Negative regulation of macromolecule metabolic process	158	2760	0.16	0.00016	9606.ENSP00000020945,9606.ENSP00000215631,9606.ENSP00000216117,9606.ENSP00000216133,9606.ENSP00000217740,9606.ENSP00000218388,9606.ENSP00000220772,9606.ENSP00000222390,9606.ENSP00000223095,9606.ENSP00000223357,9606.ENSP00000233156,9606.ENSP00000234091,9606.ENSP00000237696,9606.ENSP00000240328,9606.ENSP00000242057,9606.ENSP00000242208,9606.ENSP00000242728,9606.ENSP00000243077,9606.ENSP00000243346,9606.ENSP00000244769,9606.ENSP00000245414,9606.ENSP00000245451,9606.ENSP00000245479,9606.ENSP00000248071,9606.ENSP00000252593,9606.ENSP00000254301,9606.ENSP00000254722,9606.ENSP00000256104,9606.ENSP00000257566,9606.ENSP00000257749,9606.ENSP00000260356,9606.ENSP00000261023,9606.ENSP00000261233,9606.ENSP00000261883,9606.ENSP00000262648,9606.ENSP00000262768,9606.ENSP00000263923,9606.ENSP00000264634,9606.ENSP00000264674,9606.ENSP00000265085,9606.ENSP00000267569,9606.ENSP00000273179,9606.ENSP00000274063,9606.ENSP00000275493,9606.ENSP00000277120,9606.ENSP00000278407,9606.ENSP00000279873,9606.ENSP00000280527,9606.ENSP00000281821,9606.ENSP00000283147,9606.ENSP00000283928,9606.ENSP00000283937,9606.ENSP00000284240,9606.ENSP00000295228,9606.ENSP00000295550,9606.ENSP00000295927,9606.ENSP00000296953,9606.ENSP00000305422,9606.ENSP00000309570,9606.ENSP00000310006,9606.ENSP00000310036,9606.ENSP00000312222,9606.ENSP00000313391,9606.ENSP00000315130,9606.ENSP00000315630,9606.ENSP00000318298,9606.ENSP00000323929,9606.ENSP00000324598,9606.ENSP00000325819,9606.ENSP00000327048,9606.ENSP00000330341,9606.ENSP00000331152,9606.ENSP00000331544,9606.ENSP00000331831,9606.ENSP00000332164,9606.ENSP00000332353,9606.ENSP00000336762,9606.ENSP00000338157,9606.ENSP00000338185,9606.ENSP00000341044,9606.ENSP00000342513,9606.ENSP00000343023,9606.ENSP00000345179,9606.ENSP00000345395,9606.ENSP00000345826,9606.ENSP00000346839,9606.ENSP00000352069,9606.ENSP00000352565,9606.ENSP00000356481,9606.ENSP00000357113,9606.ENSP00000358081,9606.ENSP00000360296,9606.ENSP00000360493,9606.ENSP00000361602,9606.ENSP00000362299,9606.ENSP00000362410,9606.ENSP00000363689,9606.ENSP00000363822,9606.ENSP00000364219,9606.ENSP00000364801,9606.ENSP00000364802,9606.ENSP00000365280,9606.ENSP00000366109,9606.ENSP00000366416,9606.ENSP00000366702,9606.ENSP00000368022,9606.ENSP00000368104,9606.ENSP00000368664,9606.ENSP00000370473,9606.ENSP00000371420,9606.ENSP00000372170,9606.ENSP00000373277,9606.ENSP00000373574,9606.ENSP00000373600,9606.ENSP00000374240,9606.ENSP00000374274,9606.ENSP00000376269,9606.ENSP00000376637,9606.ENSP00000377721,9606.ENSP00000378401,9606.ENSP00000378733,9606.ENSP00000378760,9606.ENSP00000379065,9606.ENSP00000379904,9606.ENSP00000380781,9606.ENSP00000381007,9606.ENSP00000381448,9606.ENSP00000384371,9606.ENSP00000384517,9606.ENSP00000394033,9606.ENSP00000394051,9606.ENSP00000394794,9606.ENSP00000396688,9606.ENSP00000414236,9606.ENSP00000414657,9606.ENSP00000415743,9606.ENSP00000415786,9606.ENSP00000415941,9606.ENSP00000417404,9606.ENSP00000418194,9606.ENSP00000419153,9606.ENSP00000422591,9606.ENSP00000426387,9606.ENSP00000428340,9606.ENSP00000452786,9606.ENSP00000453793,9606.ENSP00000471239,9606.ENSP00000475344,9606.ENSP00000481244,9606.ENSP00000481841,9606.ENSP00000482093,9606.ENSP00000482245,9606.ENSP00000482581,9606.ENSP00000484803,9606.ENSP00000493252,9606.ENSP00000493906,9606.ENSP00000496577,9606.ENSP00000497896	SNAI2,GADD45B,HMOX1,CBX7,RNF125,TIMP1,SFRP1,HGF,SERPINE1,AEBP1,TFPI,ID2,RARRES1,TBX2,AHR,INHBA,BHLHE41,LRP1,NMI,ATXN1,IRF1,BMP4,SOX9,KLF2,BST2,LGALS3,SERPINF1,FABP4,TBX3,BACH2,THBS1,ITGAV,IRAK3,CILP,ANOS1,TIMP2,KDR,WNT5A,MECOM,CPEB4,JDP2,CTDSPL,SFRP2,EGFR,NTRK2,SERPING1,ARID5B,CRIM1,EPHA4,BMP6,JAZF1,PID1,THY1,INHBB,COL6A3,PTX3,CREBRF,CEBPB,KLF7,NR1D2,CD34,ZHX3,DAB2,CLU,SWAP70,TENT5A,A2M,ZNF540,NR2F1,MAF,SOCS3,MXI1,FBLN1,GAS6,SLIT3,PTCH1,ANG,ZBTB16,PLCB1,ACACB,IFI6,SP100,APOD,PAPLN,PMEPA1,FN1,WWP2,HAND2,NIBAN1,IFI16,BAG3,PLPP3,RUNX2,ZNF503,ENG,MAFB,ID3,AR,CAMK2N1,HSPA1B,HSPA1A,ID1,ANXA1,EDNRB,ERRFI1,OPTN,BMP2,RGCC,IGFBP3,GPNMB,MSX1,RBMS3,ACVRL1,LRRK1,SHOX2,SSC5D,NCOA7,IGF1,NR2F2,SPOCK1,LBH,MVP,TRPS1,THRB,NFIX,NAV3,CST3,BCL6,ARNTL,KCNK2,NOSTRIN,PTPN13,C4A,HSBP1L1,OSR2,CD36,SERPINE2,C4B,HFE,PARP14,ZBTB20,SLIT2,ZBTB38,ANGPT1,ITGB3,MEIS2,ZFP36,APLNR,FXYD1,CD24,PER3,DACH1,TWIST2,FOXP1,ZFHX3,FOXC1,SOCS1,ATP8B1
GO Process	GO:0010862	Positive regulation of pathway-restricted SMAD protein phosphorylation	12	49	0.79	0.00016	9606.ENSP00000242208,9606.ENSP00000245451,9606.ENSP00000283147,9606.ENSP00000295228,9606.ENSP00000313391,9606.ENSP00000351905,9606.ENSP00000359866,9606.ENSP00000362299,9606.ENSP00000368104,9606.ENSP00000373574,9606.ENSP00000417404,9606.ENSP00000464145	INHBA,BMP4,BMP6,INHBB,DAB2,TGFBR2,BMP5,ENG,BMP2,ACVRL1,HFE,GDF10
GO Process	GO:0030097	Hemopoiesis	53	655	0.31	0.00016	9606.ENSP00000009530,9606.ENSP00000020945,9606.ENSP00000166139,9606.ENSP00000212355,9606.ENSP00000215909,9606.ENSP00000216181,9606.ENSP00000220772,9606.ENSP00000234091,9606.ENSP00000242208,9606.ENSP00000245414,9606.ENSP00000245451,9606.ENSP00000246792,9606.ENSP00000248071,9606.ENSP00000254958,9606.ENSP00000257290,9606.ENSP00000263734,9606.ENSP00000263923,9606.ENSP00000264346,9606.ENSP00000264634,9606.ENSP00000264674,9606.ENSP00000274063,9606.ENSP00000282397,9606.ENSP00000283296,9606.ENSP00000294728,9606.ENSP00000305422,9606.ENSP00000310036,9606.ENSP00000322323,9606.ENSP00000327048,9606.ENSP00000327513,9606.ENSP00000330393,9606.ENSP00000331831,9606.ENSP00000334785,9606.ENSP00000338157,9606.ENSP00000351905,9606.ENSP00000357113,9606.ENSP00000360065,9606.ENSP00000360493,9606.ENSP00000362410,9606.ENSP00000366109,9606.ENSP00000369695,9606.ENSP00000373600,9606.ENSP00000376840,9606.ENSP00000381499,9606.ENSP00000384371,9606.ENSP00000410269,9606.ENSP00000428340,9606.ENSP00000469613,9606.ENSP00000471239,9606.ENSP00000477563,9606.ENSP00000484803,9606.ENSP00000495951,9606.ENSP00000496577,9606.ENSP00000497910	CD74,SNAI2,FSTL3,TGFBR3,LGALS1,MYH9,SFRP1,ID2,INHBA,IRF1,BMP4,RRAS,KLF2,JAG1,PDGFRA,EPAS1,KDR,HERC6,WNT5A,MECOM,SFRP2,FLT1,ADGRF5,VCAM1,CEBPB,CD34,FAM20C,MAF,CSF1,LEPR,GAS6,TESC,ZBTB16,TGFBR2,IFI16,WDR78,RUNX2,MAFB,ANXA1,MLLT3,LRRK1,BPGM,PAX1,BCL6,TMEM176B,ANGPT1,FLT3LG,ZFP36,MR1,FOXP1,KITLG,SOCS1,B2M
GO Process	GO:0042476	Odontogenesis	19	126	0.58	0.00016	9606.ENSP00000223095,9606.ENSP00000225964,9606.ENSP00000242208,9606.ENSP00000245451,9606.ENSP00000257290,9606.ENSP00000284987,9606.ENSP00000322323,9606.ENSP00000327513,9606.ENSP00000352565,9606.ENSP00000357980,9606.ENSP00000360493,9606.ENSP00000363689,9606.ENSP00000368104,9606.ENSP00000372170,9606.ENSP00000397157,9606.ENSP00000414657,9606.ENSP00000436607,9606.ENSP00000468308,9606.ENSP00000493906	SERPINE1,COL1A1,INHBA,BMP4,PDGFRA,ADAMTS5,FAM20C,CSF1,HAND2,HTRA1,RUNX2,ID3,BMP2,MSX1,PERP,OSR2,ADM,FAM20A,FOXC1
GO Process	GO:0071560	Cellular response to transforming growth factor beta stimulus	21	151	0.54	0.00016	9606.ENSP00000212355,9606.ENSP00000220772,9606.ENSP00000225964,9606.ENSP00000245479,9606.ENSP00000261883,9606.ENSP00000261978,9606.ENSP00000264634,9606.ENSP00000296181,9606.ENSP00000296522,9606.ENSP00000313391,9606.ENSP00000325527,9606.ENSP00000347041,9606.ENSP00000351905,9606.ENSP00000351957,9606.ENSP00000362299,9606.ENSP00000365280,9606.ENSP00000373574,9606.ENSP00000376865,9606.ENSP00000398273,9606.ENSP00000400894,9606.ENSP00000464145	TGFBR3,SFRP1,COL1A1,SOX9,CILP,LTBP2,WNT5A,ITGB5,HPGD,DAB2,FBN1,FMOD,TGFBR2,PDE3A,ENG,ID1,ACVRL1,PDGFD,SOX5,PENK,GDF10
GO Process	GO:0030199	Collagen fibril organization	13	59	0.74	0.00017	9606.ENSP00000215743,9606.ENSP00000225964,9606.ENSP00000231004,9606.ENSP00000266718,9606.ENSP00000274063,9606.ENSP00000297848,9606.ENSP00000325146,9606.ENSP00000347041,9606.ENSP00000356791,9606.ENSP00000359114,9606.ENSP00000364000,9606.ENSP00000478561,9606.ENSP00000493906	MMP11,COL1A1,LOX,LUM,SFRP2,COL14A1,COL12A1,FMOD,DPT,COL11A1,COL5A2,CYP1B1,FOXC1
GO Process	GO:0035115	Embryonic forelimb morphogenesis	10	32	0.89	0.00017	9606.ENSP00000006015,9606.ENSP00000240285,9606.ENSP00000249750,9606.ENSP00000257566,9606.ENSP00000266376,9606.ENSP00000309913,9606.ENSP00000360493,9606.ENSP00000372170,9606.ENSP00000374240,9606.ENSP00000414657	HOXA11,RDH10,ALDH1A2,TBX3,CACNA1C,TBX5,RUNX2,MSX1,SHOX2,OSR2
GO Process	GO:0050727	Regulation of inflammatory response	36	371	0.39	0.00017	9606.ENSP00000215909,9606.ENSP00000222390,9606.ENSP00000223095,9606.ENSP00000227266,9606.ENSP00000243346,9606.ENSP00000243347,9606.ENSP00000254722,9606.ENSP00000256104,9606.ENSP00000257770,9606.ENSP00000259526,9606.ENSP00000263864,9606.ENSP00000264634,9606.ENSP00000265052,9606.ENSP00000274276,9606.ENSP00000302935,9606.ENSP00000305422,9606.ENSP00000310006,9606.ENSP00000330341,9606.ENSP00000341268,9606.ENSP00000364219,9606.ENSP00000365435,9606.ENSP00000365817,9606.ENSP00000366109,9606.ENSP00000366416,9606.ENSP00000370698,9606.ENSP00000376177,9606.ENSP00000376436,9606.ENSP00000376637,9606.ENSP00000379003,9606.ENSP00000384371,9606.ENSP00000386380,9606.ENSP00000388566,9606.ENSP00000395590,9606.ENSP00000471239,9606.ENSP00000484803,9606.ENSP00000497642	LGALS1,HGF,SERPINE1,CTSC,NMI,TNFAIP6,SERPINF1,FABP4,NT5E,CCN3,VAMP8,WNT5A,MGLL,OSMR,IL16,CEBPB,NR1D2,SOCS3,TRADD,CAMK2N1,TNFRSF1B,HLA-E,ANXA1,EDNRB,IL6ST,CALCRL,ETS1,IGF1,NUPR1,BCL6,IL1R1,CASP4,IFI35,ZFP36,FOXP1,LPL
GO Process	GO:0061036	Positive regulation of cartilage development	10	32	0.89	0.00017	9606.ENSP00000006015,9606.ENSP00000245451,9606.ENSP00000245479,9606.ENSP00000264634,9606.ENSP00000283147,9606.ENSP00000338157,9606.ENSP00000360493,9606.ENSP00000368104,9606.ENSP00000373574,9606.ENSP00000398273	HOXA11,BMP4,SOX9,WNT5A,BMP6,ZBTB16,RUNX2,BMP2,ACVRL1,SOX5
GO Process	GO:0031325	Positive regulation of cellular metabolic process	174	3114	0.15	0.00018	9606.ENSP00000006015,9606.ENSP00000009530,9606.ENSP00000166139,9606.ENSP00000216117,9606.ENSP00000216133,9606.ENSP00000219746,9606.ENSP00000220772,9606.ENSP00000222390,9606.ENSP00000225964,9606.ENSP00000226067,9606.ENSP00000233121,9606.ENSP00000234091,9606.ENSP00000237853,9606.ENSP00000240285,9606.ENSP00000240328,9606.ENSP00000242057,9606.ENSP00000242208,9606.ENSP00000242351,9606.ENSP00000245414,9606.ENSP00000245451,9606.ENSP00000245479,9606.ENSP00000246080,9606.ENSP00000248071,9606.ENSP00000254958,9606.ENSP00000257290,9606.ENSP00000257566,9606.ENSP00000257818,9606.ENSP00000259486,9606.ENSP00000260356,9606.ENSP00000261799,9606.ENSP00000262041,9606.ENSP00000263734,9606.ENSP00000263923,9606.ENSP00000264634,9606.ENSP00000264674,9606.ENSP00000265371,9606.ENSP00000266718,9606.ENSP00000274063,9606.ENSP00000275493,9606.ENSP00000277120,9606.ENSP00000279873,9606.ENSP00000280871,9606.ENSP00000281821,9606.ENSP00000282397,9606.ENSP00000282588,9606.ENSP00000283147,9606.ENSP00000283296,9606.ENSP00000283937,9606.ENSP00000295228,9606.ENSP00000295927,9606.ENSP00000296953,9606.ENSP00000299213,9606.ENSP00000302913,9606.ENSP00000305161,9606.ENSP00000305422,9606.ENSP00000306285,9606.ENSP00000309570,9606.ENSP00000309913,9606.ENSP00000310006,9606.ENSP00000313391,9606.ENSP00000313933,9606.ENSP00000315130,9606.ENSP00000319914,9606.ENSP00000320604,9606.ENSP00000320634,9606.ENSP00000325527,9606.ENSP00000325819,9606.ENSP00000326119,9606.ENSP00000327048,9606.ENSP00000327513,9606.ENSP00000330393,9606.ENSP00000331831,9606.ENSP00000332353,9606.ENSP00000334785,9606.ENSP00000336762,9606.ENSP00000337451,9606.ENSP00000338157,9606.ENSP00000338185,9606.ENSP00000339730,9606.ENSP00000343023,9606.ENSP00000343505,9606.ENSP00000344724,9606.ENSP00000346537,9606.ENSP00000347046,9606.ENSP00000347948,9606.ENSP00000349596,9606.ENSP00000351905,9606.ENSP00000351908,9606.ENSP00000352069,9606.ENSP00000352565,9606.ENSP00000356437,9606.ENSP00000356481,9606.ENSP00000356530,9606.ENSP00000357113,9606.ENSP00000357801,9606.ENSP00000358081,9606.ENSP00000358309,9606.ENSP00000358994,9606.ENSP00000359575,9606.ENSP00000359866,9606.ENSP00000360296,9606.ENSP00000360305,9606.ENSP00000360493,9606.ENSP00000361359,9606.ENSP00000362299,9606.ENSP00000362410,9606.ENSP00000362817,9606.ENSP00000363822,9606.ENSP00000364801,9606.ENSP00000364802,9606.ENSP00000365016,9606.ENSP00000365435,9606.ENSP00000366109,9606.ENSP00000366416,9606.ENSP00000368022,9606.ENSP00000368104,9606.ENSP00000368664,9606.ENSP00000368759,9606.ENSP00000369695,9606.ENSP00000370698,9606.ENSP00000370990,9606.ENSP00000371420,9606.ENSP00000372170,9606.ENSP00000373574,9606.ENSP00000373600,9606.ENSP00000376188,9606.ENSP00000376269,9606.ENSP00000376317,9606.ENSP00000376436,9606.ENSP00000376637,9606.ENSP00000376865,9606.ENSP00000377721,9606.ENSP00000378733,9606.ENSP00000379003,9606.ENSP00000379904,9606.ENSP00000380692,9606.ENSP00000380781,9606.ENSP00000381097,9606.ENSP00000381382,9606.ENSP00000381499,9606.ENSP00000384517,9606.ENSP00000398523,9606.ENSP00000403400,9606.ENSP00000403954,9606.ENSP00000414657,9606.ENSP00000415743,9606.ENSP00000417404,9606.ENSP00000418194,9606.ENSP00000419153,9606.ENSP00000425631,9606.ENSP00000426387,9606.ENSP00000428340,9606.ENSP00000430241,9606.ENSP00000434552,9606.ENSP00000436607,9606.ENSP00000441434,9606.ENSP00000442786,9606.ENSP00000452786,9606.ENSP00000453793,9606.ENSP00000464145,9606.ENSP00000465356,9606.ENSP00000468308,9606.ENSP00000470239,9606.ENSP00000471239,9606.ENSP00000475344,9606.ENSP00000478561,9606.ENSP00000479669,9606.ENSP00000481841,9606.ENSP00000487971,9606.ENSP00000493252,9606.ENSP00000493906,9606.ENSP00000495951,9606.ENSP00000496355,9606.ENSP00000497910	HOXA11,CD74,FSTL3,HMOX1,CBX7,TOX3,SFRP1,HGF,COL1A1,HLF,MAPRE3,ID2,ELL2,RDH10,TBX2,AHR,INHBA,ZC3HAV1,IRF1,BMP4,SOX9,TCF15,KLF2,JAG1,PDGFRA,TBX3,LMO2,ENPP2,THBS1,PDGFRB,MEOX2,EPAS1,KDR,WNT5A,MECOM,NRP1,LUM,SFRP2,EGFR,NTRK2,ARID5B,SLC2A13,EPHA4,FLT1,ITGA1,BMP6,ADGRF5,PID1,INHBB,PTX3,CREBRF,LARP6,SH3D19,TRIM56,CEBPB,TPD52L1,KLF7,TBX5,NR1D2,DAB2,BICRAL,CLU,TCIM,FAXDC2,SLCO3A1,FBN1,NR2F1,PMAIP1,MAF,CSF1,LEPR,GAS6,PTCH1,TESC,ANG,EPHA3,ZBTB16,PLCB1,THBS4,SP100,TNFSF13,TOX2,SMOC2,PDE5A,TNFRSF14,TRIM38,TGFBR2,MAP3K5,WWP2,HAND2,SASH1,NIBAN1,RNASEL,IFI16,S100A10,BAG3,EPHA7,MYO6,LMO4,BMP5,PLPP3,PDLIM1,RUNX2,CD40,ENG,MAFB,FABP3,AR,HSPA1B,HSPA1A,IRS2,TNFRSF1B,ANXA1,EDNRB,OPTN,BMP2,RGCC,NEDD9,MLLT3,IL6ST,SHOX,GPNMB,MSX1,ACVRL1,LRRK1,CRLF1,NCOA7,TAOK3,ETS1,IGF1,PDGFD,NR2F2,LBH,NUPR1,THRB,KDM7A,NFIX,EPHB1,TCF4,PAX1,ARNTL,CALCOCO2,CCPG1,TENM1,OSR2,CD36,HFE,PARP14,ZBTB20,LIMCH1,ZBTB38,ANGPT1,EBF2,MAML2,ADM,NNMT,LMO3,ITGB3,MEIS2,GDF10,APOC1,FAM20A,ZNF836,ZFP36,APLNR,CYP1B1,CAB39L,CD24,LPIN3,ZFHX3,FOXC1,KITLG,TLR5,B2M
GO Process	GO:0051172	Negative regulation of nitrogen compound metabolic process	141	2403	0.17	0.00018	9606.ENSP00000020945,9606.ENSP00000215631,9606.ENSP00000216133,9606.ENSP00000218388,9606.ENSP00000220772,9606.ENSP00000222390,9606.ENSP00000223095,9606.ENSP00000223357,9606.ENSP00000233156,9606.ENSP00000234091,9606.ENSP00000237696,9606.ENSP00000240328,9606.ENSP00000242057,9606.ENSP00000242728,9606.ENSP00000243077,9606.ENSP00000244769,9606.ENSP00000245414,9606.ENSP00000245451,9606.ENSP00000245479,9606.ENSP00000248071,9606.ENSP00000252593,9606.ENSP00000254301,9606.ENSP00000254722,9606.ENSP00000256104,9606.ENSP00000257566,9606.ENSP00000257749,9606.ENSP00000260356,9606.ENSP00000261023,9606.ENSP00000261233,9606.ENSP00000262648,9606.ENSP00000262768,9606.ENSP00000264634,9606.ENSP00000264674,9606.ENSP00000265085,9606.ENSP00000267569,9606.ENSP00000273179,9606.ENSP00000274063,9606.ENSP00000275493,9606.ENSP00000277120,9606.ENSP00000278407,9606.ENSP00000279873,9606.ENSP00000280527,9606.ENSP00000281821,9606.ENSP00000283147,9606.ENSP00000283928,9606.ENSP00000283937,9606.ENSP00000284240,9606.ENSP00000295228,9606.ENSP00000295550,9606.ENSP00000295927,9606.ENSP00000296953,9606.ENSP00000305422,9606.ENSP00000309570,9606.ENSP00000310006,9606.ENSP00000310036,9606.ENSP00000312222,9606.ENSP00000313391,9606.ENSP00000315130,9606.ENSP00000315630,9606.ENSP00000318298,9606.ENSP00000323929,9606.ENSP00000324598,9606.ENSP00000325819,9606.ENSP00000327048,9606.ENSP00000330341,9606.ENSP00000331152,9606.ENSP00000331544,9606.ENSP00000331831,9606.ENSP00000332353,9606.ENSP00000336762,9606.ENSP00000338157,9606.ENSP00000338185,9606.ENSP00000342513,9606.ENSP00000343023,9606.ENSP00000345179,9606.ENSP00000345395,9606.ENSP00000345826,9606.ENSP00000352069,9606.ENSP00000356481,9606.ENSP00000357113,9606.ENSP00000358081,9606.ENSP00000360296,9606.ENSP00000360493,9606.ENSP00000361602,9606.ENSP00000362299,9606.ENSP00000362410,9606.ENSP00000363689,9606.ENSP00000363822,9606.ENSP00000364219,9606.ENSP00000364801,9606.ENSP00000364802,9606.ENSP00000365280,9606.ENSP00000366416,9606.ENSP00000366702,9606.ENSP00000368104,9606.ENSP00000370473,9606.ENSP00000372170,9606.ENSP00000373574,9606.ENSP00000373600,9606.ENSP00000374240,9606.ENSP00000376269,9606.ENSP00000376637,9606.ENSP00000377721,9606.ENSP00000378401,9606.ENSP00000378733,9606.ENSP00000378760,9606.ENSP00000379003,9606.ENSP00000379065,9606.ENSP00000379904,9606.ENSP00000380781,9606.ENSP00000381448,9606.ENSP00000384371,9606.ENSP00000384517,9606.ENSP00000394033,9606.ENSP00000394051,9606.ENSP00000394794,9606.ENSP00000396688,9606.ENSP00000414236,9606.ENSP00000414657,9606.ENSP00000415743,9606.ENSP00000415786,9606.ENSP00000415941,9606.ENSP00000417404,9606.ENSP00000418194,9606.ENSP00000419153,9606.ENSP00000422591,9606.ENSP00000426387,9606.ENSP00000428340,9606.ENSP00000452786,9606.ENSP00000453793,9606.ENSP00000465356,9606.ENSP00000471239,9606.ENSP00000481244,9606.ENSP00000482093,9606.ENSP00000482245,9606.ENSP00000482581,9606.ENSP00000484803,9606.ENSP00000493252,9606.ENSP00000493906,9606.ENSP00000496577,9606.ENSP00000497896	SNAI2,GADD45B,CBX7,TIMP1,SFRP1,HGF,SERPINE1,AEBP1,TFPI,ID2,RARRES1,TBX2,AHR,BHLHE41,LRP1,ATXN1,IRF1,BMP4,SOX9,KLF2,BST2,LGALS3,SERPINF1,FABP4,TBX3,BACH2,THBS1,ITGAV,IRAK3,ANOS1,TIMP2,WNT5A,MECOM,CPEB4,JDP2,CTDSPL,SFRP2,EGFR,NTRK2,SERPING1,ARID5B,CRIM1,EPHA4,BMP6,JAZF1,PID1,THY1,INHBB,COL6A3,PTX3,CREBRF,CEBPB,KLF7,NR1D2,CD34,ZHX3,DAB2,CLU,SWAP70,TENT5A,A2M,ZNF540,NR2F1,MAF,SOCS3,MXI1,FBLN1,GAS6,PTCH1,ANG,ZBTB16,PLCB1,IFI6,SP100,APOD,PAPLN,PMEPA1,WWP2,NIBAN1,IFI16,BAG3,PLPP3,RUNX2,ZNF503,ENG,MAFB,ID3,AR,CAMK2N1,HSPA1B,HSPA1A,ID1,EDNRB,ERRFI1,BMP2,IGFBP3,MSX1,ACVRL1,LRRK1,SHOX2,NCOA7,IGF1,NR2F2,SPOCK1,LBH,MVP,NUPR1,TRPS1,THRB,NFIX,CST3,BCL6,ARNTL,KCNK2,NOSTRIN,PTPN13,C4A,HSBP1L1,OSR2,CD36,SERPINE2,C4B,HFE,PARP14,ZBTB20,SLIT2,ZBTB38,ANGPT1,ITGB3,MEIS2,APOC1,ZFP36,FXYD1,PER3,DACH1,TWIST2,FOXP1,ZFHX3,FOXC1,SOCS1,ATP8B1
GO Process	GO:0090288	Negative regulation of cellular response to growth factor stimulus	17	103	0.62	0.00018	9606.ENSP00000166139,9606.ENSP00000220772,9606.ENSP00000243347,9606.ENSP00000260128,9606.ENSP00000260356,9606.ENSP00000264634,9606.ENSP00000274063,9606.ENSP00000280527,9606.ENSP00000303766,9606.ENSP00000312455,9606.ENSP00000325527,9606.ENSP00000353007,9606.ENSP00000357980,9606.ENSP00000361097,9606.ENSP00000361112,9606.ENSP00000422591,9606.ENSP00000497748	FSTL3,SFRP1,TNFAIP6,SULF1,THBS1,WNT5A,SFRP2,CRIM1,HTRA3,CFLAR,FBN1,SULF2,HTRA1,MMRN2,CHRDL1,SLIT2,BMPER
GO Process	GO:0010812	Negative regulation of cell-substrate adhesion	13	60	0.73	0.00019	9606.ENSP00000055682,9606.ENSP00000223095,9606.ENSP00000225964,9606.ENSP00000254958,9606.ENSP00000260356,9606.ENSP00000261861,9606.ENSP00000314897,9606.ENSP00000331544,9606.ENSP00000345179,9606.ENSP00000373574,9606.ENSP00000378401,9606.ENSP00000384371,9606.ENSP00000496491	NEXMIF,SERPINE1,COL1A1,JAG1,THBS1,CORO2B,ANGPT2,FBLN1,APOD,ACVRL1,SPOCK1,BCL6,SEMA3E
GO Process	GO:0014032	Neural crest cell development	15	81	0.67	0.00019	9606.ENSP00000020945,9606.ENSP00000240285,9606.ENSP00000245479,9606.ENSP00000249750,9606.ENSP00000254958,9606.ENSP00000265361,9606.ENSP00000265371,9606.ENSP00000315011,9606.ENSP00000346839,9606.ENSP00000352565,9606.ENSP00000353582,9606.ENSP00000366416,9606.ENSP00000493906,9606.ENSP00000495951,9606.ENSP00000496491	SNAI2,RDH10,SOX9,ALDH1A2,JAG1,SEMA3C,NRP1,EDNRA,FN1,HAND2,NRP2,EDNRB,FOXC1,KITLG,SEMA3E
GO Process	GO:0030509	BMP signaling pathway	16	92	0.64	0.00019	9606.ENSP00000212355,9606.ENSP00000220772,9606.ENSP00000245451,9606.ENSP00000264634,9606.ENSP00000274063,9606.ENSP00000283147,9606.ENSP00000359866,9606.ENSP00000360493,9606.ENSP00000361112,9606.ENSP00000362299,9606.ENSP00000368104,9606.ENSP00000372170,9606.ENSP00000373574,9606.ENSP00000417404,9606.ENSP00000465638,9606.ENSP00000497748	TGFBR3,SFRP1,BMP4,WNT5A,SFRP2,BMP6,BMP5,RUNX2,CHRDL1,ENG,BMP2,MSX1,ACVRL1,HFE,TMEM100,BMPER
GO Process	GO:0051173	Positive regulation of nitrogen compound metabolic process	176	3166	0.14	0.0002	9606.ENSP00000006015,9606.ENSP00000009530,9606.ENSP00000020945,9606.ENSP00000166139,9606.ENSP00000216133,9606.ENSP00000216181,9606.ENSP00000219746,9606.ENSP00000220772,9606.ENSP00000222390,9606.ENSP00000225964,9606.ENSP00000226067,9606.ENSP00000227266,9606.ENSP00000233121,9606.ENSP00000234091,9606.ENSP00000237853,9606.ENSP00000240328,9606.ENSP00000241261,9606.ENSP00000242057,9606.ENSP00000242208,9606.ENSP00000242351,9606.ENSP00000243077,9606.ENSP00000243346,9606.ENSP00000245414,9606.ENSP00000245451,9606.ENSP00000245479,9606.ENSP00000246080,9606.ENSP00000248071,9606.ENSP00000254958,9606.ENSP00000257566,9606.ENSP00000257818,9606.ENSP00000259486,9606.ENSP00000260356,9606.ENSP00000261799,9606.ENSP00000262041,9606.ENSP00000263734,9606.ENSP00000263923,9606.ENSP00000264634,9606.ENSP00000264674,9606.ENSP00000265371,9606.ENSP00000266718,9606.ENSP00000267569,9606.ENSP00000274063,9606.ENSP00000275493,9606.ENSP00000277120,9606.ENSP00000279873,9606.ENSP00000280871,9606.ENSP00000281821,9606.ENSP00000282397,9606.ENSP00000282588,9606.ENSP00000283147,9606.ENSP00000283937,9606.ENSP00000295228,9606.ENSP00000295927,9606.ENSP00000295992,9606.ENSP00000296953,9606.ENSP00000299213,9606.ENSP00000302913,9606.ENSP00000305161,9606.ENSP00000305422,9606.ENSP00000306285,9606.ENSP00000306991,9606.ENSP00000309570,9606.ENSP00000309913,9606.ENSP00000310006,9606.ENSP00000312455,9606.ENSP00000313391,9606.ENSP00000313933,9606.ENSP00000315130,9606.ENSP00000319914,9606.ENSP00000320604,9606.ENSP00000320634,9606.ENSP00000325527,9606.ENSP00000325819,9606.ENSP00000326119,9606.ENSP00000327048,9606.ENSP00000327513,9606.ENSP00000330393,9606.ENSP00000331544,9606.ENSP00000331831,9606.ENSP00000332353,9606.ENSP00000334145,9606.ENSP00000334785,9606.ENSP00000336762,9606.ENSP00000338157,9606.ENSP00000338185,9606.ENSP00000339730,9606.ENSP00000343023,9606.ENSP00000343505,9606.ENSP00000344724,9606.ENSP00000346537,9606.ENSP00000346839,9606.ENSP00000347046,9606.ENSP00000347948,9606.ENSP00000349596,9606.ENSP00000351905,9606.ENSP00000351908,9606.ENSP00000352069,9606.ENSP00000352565,9606.ENSP00000356437,9606.ENSP00000356481,9606.ENSP00000356530,9606.ENSP00000357113,9606.ENSP00000357801,9606.ENSP00000358309,9606.ENSP00000358994,9606.ENSP00000359575,9606.ENSP00000359866,9606.ENSP00000360296,9606.ENSP00000360305,9606.ENSP00000360493,9606.ENSP00000361359,9606.ENSP00000362299,9606.ENSP00000362410,9606.ENSP00000362924,9606.ENSP00000363822,9606.ENSP00000364801,9606.ENSP00000364802,9606.ENSP00000365435,9606.ENSP00000366416,9606.ENSP00000368104,9606.ENSP00000368664,9606.ENSP00000368759,9606.ENSP00000369695,9606.ENSP00000370698,9606.ENSP00000370990,9606.ENSP00000371420,9606.ENSP00000372170,9606.ENSP00000373574,9606.ENSP00000373600,9606.ENSP00000376188,9606.ENSP00000376269,9606.ENSP00000376317,9606.ENSP00000376436,9606.ENSP00000376637,9606.ENSP00000376865,9606.ENSP00000377721,9606.ENSP00000378733,9606.ENSP00000379003,9606.ENSP00000379904,9606.ENSP00000380692,9606.ENSP00000380781,9606.ENSP00000381382,9606.ENSP00000381499,9606.ENSP00000384371,9606.ENSP00000384517,9606.ENSP00000397157,9606.ENSP00000403400,9606.ENSP00000403954,9606.ENSP00000414657,9606.ENSP00000415743,9606.ENSP00000417404,9606.ENSP00000418194,9606.ENSP00000419153,9606.ENSP00000425631,9606.ENSP00000426387,9606.ENSP00000428340,9606.ENSP00000430241,9606.ENSP00000434552,9606.ENSP00000441434,9606.ENSP00000442786,9606.ENSP00000452786,9606.ENSP00000453793,9606.ENSP00000464145,9606.ENSP00000468308,9606.ENSP00000470239,9606.ENSP00000471239,9606.ENSP00000475344,9606.ENSP00000478561,9606.ENSP00000479669,9606.ENSP00000481841,9606.ENSP00000487971,9606.ENSP00000493252,9606.ENSP00000493906,9606.ENSP00000495951,9606.ENSP00000496355,9606.ENSP00000497183	HOXA11,CD74,SNAI2,FSTL3,CBX7,MYH9,TOX3,SFRP1,HGF,COL1A1,HLF,CTSC,MAPRE3,ID2,ELL2,TBX2,TNFSF10,AHR,INHBA,ZC3HAV1,LRP1,NMI,IRF1,BMP4,SOX9,TCF15,KLF2,JAG1,TBX3,LMO2,ENPP2,THBS1,PDGFRB,MEOX2,EPAS1,KDR,WNT5A,MECOM,NRP1,LUM,JDP2,SFRP2,EGFR,NTRK2,ARID5B,SLC2A13,EPHA4,FLT1,ITGA1,BMP6,PID1,INHBB,PTX3,PCOLCE2,CREBRF,LARP6,SH3D19,TRIM56,CEBPB,TPD52L1,HAS2,KLF7,TBX5,NR1D2,CFLAR,DAB2,BICRAL,CLU,TCIM,FAXDC2,SLCO3A1,FBN1,NR2F1,PMAIP1,MAF,CSF1,LEPR,FBLN1,GAS6,PTCH1,F3,TESC,ANG,ZBTB16,PLCB1,THBS4,SP100,TNFSF13,TOX2,SMOC2,FN1,PDE5A,TNFRSF14,TRIM38,TGFBR2,MAP3K5,WWP2,HAND2,SASH1,NIBAN1,RNASEL,IFI16,S100A10,EPHA7,MYO6,LMO4,BMP5,PLPP3,PDLIM1,RUNX2,CD40,ENG,MAFB,GSN,AR,HSPA1B,HSPA1A,TNFRSF1B,EDNRB,BMP2,RGCC,NEDD9,MLLT3,IL6ST,SHOX,GPNMB,MSX1,ACVRL1,LRRK1,CRLF1,NCOA7,TAOK3,ETS1,IGF1,PDGFD,NR2F2,LBH,NUPR1,THRB,KDM7A,NFIX,TCF4,PAX1,BCL6,ARNTL,PERP,CCPG1,TENM1,OSR2,CD36,HFE,PARP14,ZBTB20,LIMCH1,ZBTB38,ANGPT1,EBF2,MAML2,NNMT,LMO3,ITGB3,MEIS2,GDF10,FAM20A,ZNF836,ZFP36,APLNR,CYP1B1,CAB39L,CD24,LPIN3,ZFHX3,FOXC1,KITLG,TLR5,CCBE1
GO Process	GO:1905952	Regulation of lipid localization	22	167	0.52	0.0002	9606.ENSP00000238044,9606.ENSP00000243077,9606.ENSP00000260356,9606.ENSP00000261023,9606.ENSP00000276914,9606.ENSP00000283147,9606.ENSP00000283243,9606.ENSP00000313391,9606.ENSP00000332353,9606.ENSP00000337224,9606.ENSP00000340864,9606.ENSP00000341044,9606.ENSP00000362817,9606.ENSP00000363868,9606.ENSP00000365016,9606.ENSP00000415743,9606.ENSP00000417138,9606.ENSP00000422496,9606.ENSP00000452786,9606.ENSP00000465356,9606.ENSP00000467271,9606.ENSP00000497642	ECRG4,LRP1,THBS1,ITGAV,PLIN2,BMP6,PLA2R1,DAB2,PTCH1,LRAT,C1QTNF1,ACACB,FABP3,ABCA1,IRS2,CD36,PLTP,TTC39B,ITGB3,APOC1,ABCA8,LPL
GO Process	GO:2001214	Positive regulation of vasculogenesis	7	12	1.16	0.00021	9606.ENSP00000246792,9606.ENSP00000253796,9606.ENSP00000255006,9606.ENSP00000263923,9606.ENSP00000310036,9606.ENSP00000436607,9606.ENSP00000465638	RRAS,RAMP2,RIN2,KDR,CD34,ADM,TMEM100
GO Process	GO:0033627	Cell adhesion mediated by integrin	11	42	0.82	0.00022	9606.ENSP00000254528,9606.ENSP00000259526,9606.ENSP00000261023,9606.ENSP00000264832,9606.ENSP00000282588,9606.ENSP00000296181,9606.ENSP00000325527,9606.ENSP00000358310,9606.ENSP00000360296,9606.ENSP00000362776,9606.ENSP00000452786	EMILIN2,CCN3,ITGAV,ICAM1,ITGA1,ITGB5,FBN1,ITGA10,PLPP3,COL16A1,ITGB3
GO Process	GO:0070372	Regulation of ERK1 and ERK2 cascade	31	299	0.41	0.00023	9606.ENSP00000009530,9606.ENSP00000245451,9606.ENSP00000246792,9606.ENSP00000257290,9606.ENSP00000261799,9606.ENSP00000263923,9606.ENSP00000264832,9606.ENSP00000265371,9606.ENSP00000272928,9606.ENSP00000275493,9606.ENSP00000281821,9606.ENSP00000307292,9606.ENSP00000312455,9606.ENSP00000313391,9606.ENSP00000331544,9606.ENSP00000331831,9606.ENSP00000346839,9606.ENSP00000352565,9606.ENSP00000358309,9606.ENSP00000366702,9606.ENSP00000368104,9606.ENSP00000371420,9606.ENSP00000376637,9606.ENSP00000376865,9606.ENSP00000381097,9606.ENSP00000384537,9606.ENSP00000415743,9606.ENSP00000428340,9606.ENSP00000442786,9606.ENSP00000452786,9606.ENSP00000497748	CD74,BMP4,RRAS,PDGFRA,PDGFRB,KDR,ICAM1,NRP1,ACKR3,EGFR,EPHA4,CAVIN3,CFLAR,DAB2,FBLN1,GAS6,FN1,HAND2,EPHA7,ERRFI1,BMP2,GPNMB,IGF1,PDGFD,EPHB1,AKAP12,CD36,ANGPT1,LMO3,ITGB3,BMPER
GO Process	GO:0071773	Cellular response to BMP stimulus	17	106	0.6	0.00024	9606.ENSP00000212355,9606.ENSP00000220772,9606.ENSP00000245451,9606.ENSP00000245479,9606.ENSP00000264634,9606.ENSP00000274063,9606.ENSP00000283147,9606.ENSP00000359866,9606.ENSP00000360493,9606.ENSP00000361112,9606.ENSP00000362299,9606.ENSP00000368104,9606.ENSP00000372170,9606.ENSP00000373574,9606.ENSP00000417404,9606.ENSP00000465638,9606.ENSP00000497748	TGFBR3,SFRP1,BMP4,SOX9,WNT5A,SFRP2,BMP6,BMP5,RUNX2,CHRDL1,ENG,BMP2,MSX1,ACVRL1,HFE,TMEM100,BMPER
GO Process	GO:1904035	Regulation of epithelial cell apoptotic process	17	106	0.6	0.00024	9606.ENSP00000216117,9606.ENSP00000223095,9606.ENSP00000253796,9606.ENSP00000260356,9606.ENSP00000263923,9606.ENSP00000264832,9606.ENSP00000283243,9606.ENSP00000301455,9606.ENSP00000312455,9606.ENSP00000331831,9606.ENSP00000352565,9606.ENSP00000361359,9606.ENSP00000362924,9606.ENSP00000368664,9606.ENSP00000379003,9606.ENSP00000428340,9606.ENSP00000471239	HMOX1,SERPINE1,RAMP2,THBS1,KDR,ICAM1,PLA2R1,ANGPTL4,CFLAR,GAS6,HAND2,CD40,GSN,RGCC,NUPR1,ANGPT1,ZFP36
GO Process	GO:0051248	Negative regulation of protein metabolic process	73	1038	0.25	0.00025	9606.ENSP00000215631,9606.ENSP00000218388,9606.ENSP00000220772,9606.ENSP00000222390,9606.ENSP00000223095,9606.ENSP00000233156,9606.ENSP00000237696,9606.ENSP00000243077,9606.ENSP00000245451,9606.ENSP00000252593,9606.ENSP00000254301,9606.ENSP00000254722,9606.ENSP00000256104,9606.ENSP00000260356,9606.ENSP00000261023,9606.ENSP00000261233,9606.ENSP00000262648,9606.ENSP00000262768,9606.ENSP00000265085,9606.ENSP00000273179,9606.ENSP00000274063,9606.ENSP00000275493,9606.ENSP00000277120,9606.ENSP00000278407,9606.ENSP00000280527,9606.ENSP00000281821,9606.ENSP00000283937,9606.ENSP00000284240,9606.ENSP00000295228,9606.ENSP00000295550,9606.ENSP00000295927,9606.ENSP00000315130,9606.ENSP00000315630,9606.ENSP00000323929,9606.ENSP00000324598,9606.ENSP00000330341,9606.ENSP00000331544,9606.ENSP00000331831,9606.ENSP00000336762,9606.ENSP00000342513,9606.ENSP00000345179,9606.ENSP00000345395,9606.ENSP00000345826,9606.ENSP00000356481,9606.ENSP00000357113,9606.ENSP00000360296,9606.ENSP00000362299,9606.ENSP00000364219,9606.ENSP00000364801,9606.ENSP00000364802,9606.ENSP00000366416,9606.ENSP00000366702,9606.ENSP00000368104,9606.ENSP00000370473,9606.ENSP00000373600,9606.ENSP00000376269,9606.ENSP00000376637,9606.ENSP00000377721,9606.ENSP00000378401,9606.ENSP00000378760,9606.ENSP00000381448,9606.ENSP00000394794,9606.ENSP00000396688,9606.ENSP00000415786,9606.ENSP00000415941,9606.ENSP00000417404,9606.ENSP00000418194,9606.ENSP00000422591,9606.ENSP00000428340,9606.ENSP00000452786,9606.ENSP00000471239,9606.ENSP00000481244,9606.ENSP00000496577	GADD45B,TIMP1,SFRP1,HGF,SERPINE1,TFPI,RARRES1,LRP1,BMP4,BST2,LGALS3,SERPINF1,FABP4,THBS1,ITGAV,IRAK3,ANOS1,TIMP2,CPEB4,CTDSPL,SFRP2,EGFR,NTRK2,SERPING1,CRIM1,EPHA4,PID1,THY1,INHBB,COL6A3,PTX3,CLU,SWAP70,A2M,ZNF540,SOCS3,FBLN1,GAS6,ANG,IFI6,APOD,PAPLN,PMEPA1,NIBAN1,IFI16,PLPP3,ENG,CAMK2N1,HSPA1B,HSPA1A,EDNRB,ERRFI1,BMP2,IGFBP3,LRRK1,NCOA7,IGF1,NR2F2,SPOCK1,MVP,CST3,PTPN13,C4A,SERPINE2,C4B,HFE,PARP14,SLIT2,ANGPT1,ITGB3,ZFP36,FXYD1,SOCS1
GO Process	GO:0014706	Striated muscle tissue development	23	185	0.49	0.00028	9606.ENSP00000212355,9606.ENSP00000234091,9606.ENSP00000240328,9606.ENSP00000245451,9606.ENSP00000249750,9606.ENSP00000257290,9606.ENSP00000257566,9606.ENSP00000261799,9606.ENSP00000264634,9606.ENSP00000265361,9606.ENSP00000309913,9606.ENSP00000315011,9606.ENSP00000338343,9606.ENSP00000351022,9606.ENSP00000359114,9606.ENSP00000359866,9606.ENSP00000362299,9606.ENSP00000366326,9606.ENSP00000368104,9606.ENSP00000372170,9606.ENSP00000374240,9606.ENSP00000418735,9606.ENSP00000493906	TGFBR3,ID2,TBX2,BMP4,ALDH1A2,PDGFRA,TBX3,PDGFRB,WNT5A,SEMA3C,TBX5,EDNRA,SGCD,TPM1,COL11A1,BMP5,ENG,NEBL,BMP2,MSX1,SHOX2,ADAMTS9,FOXC1
GO Process	GO:0051960	Regulation of nervous system development	40	447	0.35	0.00028	9606.ENSP00000173229,9606.ENSP00000222390,9606.ENSP00000227266,9606.ENSP00000234091,9606.ENSP00000242728,9606.ENSP00000254722,9606.ENSP00000258526,9606.ENSP00000264634,9606.ENSP00000265361,9606.ENSP00000265371,9606.ENSP00000277120,9606.ENSP00000281821,9606.ENSP00000284240,9606.ENSP00000296755,9606.ENSP00000312273,9606.ENSP00000317128,9606.ENSP00000332879,9606.ENSP00000341170,9606.ENSP00000346839,9606.ENSP00000353508,9606.ENSP00000357801,9606.ENSP00000358309,9606.ENSP00000359077,9606.ENSP00000365280,9606.ENSP00000365435,9606.ENSP00000368104,9606.ENSP00000370698,9606.ENSP00000374240,9606.ENSP00000379038,9606.ENSP00000379140,9606.ENSP00000381097,9606.ENSP00000381876,9606.ENSP00000384517,9606.ENSP00000397312,9606.ENSP00000415786,9606.ENSP00000418525,9606.ENSP00000422591,9606.ENSP00000454919,9606.ENSP00000496491,9606.ENSP00000497910	NTN1,HGF,CTSC,ID2,BHLHE41,SERPINF1,PLXNC1,WNT5A,SEMA3C,NRP1,NTRK2,EPHA4,THY1,MAP1B,LGI4,PLXND1,FLRT2,PTN,FN1,MAP2,S100A10,EPHA7,L1CAM,ID1,TNFRSF1B,BMP2,IL6ST,SHOX2,TYMP,CXCL12,EPHB1,DAAM2,ARNTL,LRRN3,SERPINE2,MME,SLIT2,RNF112,SEMA3E,B2M
GO Process	GO:0010596	Negative regulation of endothelial cell migration	12	53	0.75	0.00029	9606.ENSP00000254722,9606.ENSP00000260356,9606.ENSP00000262041,9606.ENSP00000314897,9606.ENSP00000343023,9606.ENSP00000361097,9606.ENSP00000368664,9606.ENSP00000373574,9606.ENSP00000377721,9606.ENSP00000418735,9606.ENSP00000422591,9606.ENSP00000463325	SERPINF1,THBS1,MEOX2,ANGPT2,SP100,MMRN2,RGCC,ACVRL1,NR2F2,ADAMTS9,SLIT2,PTPRM
GO Process	GO:0030278	Regulation of ossification	18	120	0.58	0.00029	9606.ENSP00000220772,9606.ENSP00000228938,9606.ENSP00000245451,9606.ENSP00000245479,9606.ENSP00000264634,9606.ENSP00000283147,9606.ENSP00000310658,9606.ENSP00000318298,9606.ENSP00000322323,9606.ENSP00000327513,9606.ENSP00000338157,9606.ENSP00000341170,9606.ENSP00000360493,9606.ENSP00000368104,9606.ENSP00000378176,9606.ENSP00000414657,9606.ENSP00000464145,9606.ENSP00000480439	SFRP1,MGP,BMP4,SOX9,WNT5A,BMP6,SCUBE2,TENT5A,FAM20C,CSF1,ZBTB16,PTN,RUNX2,BMP2,SGMS2,OSR2,GDF10,DHRS3
GO Process	GO:0048661	Positive regulation of smooth muscle cell proliferation	15	85	0.65	0.0003	9606.ENSP00000216117,9606.ENSP00000219070,9606.ENSP00000234091,9606.ENSP00000245451,9606.ENSP00000260356,9606.ENSP00000261799,9606.ENSP00000284984,9606.ENSP00000296522,9606.ENSP00000351905,9606.ENSP00000351908,9606.ENSP00000376177,9606.ENSP00000376637,9606.ENSP00000376865,9606.ENSP00000452786,9606.ENSP00000484803	HMOX1,MMP2,ID2,BMP4,THBS1,PDGFRB,ADAMTS1,HPGD,TGFBR2,MAP3K5,CALCRL,IGF1,PDGFD,ITGB3,FOXP1
GO Process	GO:0048705	Skeletal system morphogenesis	26	229	0.45	0.0003	9606.ENSP00000006015,9606.ENSP00000219070,9606.ENSP00000220772,9606.ENSP00000225964,9606.ENSP00000228938,9606.ENSP00000240285,9606.ENSP00000245451,9606.ENSP00000245479,9606.ENSP00000246080,9606.ENSP00000257290,9606.ENSP00000279873,9606.ENSP00000283147,9606.ENSP00000296575,9606.ENSP00000306991,9606.ENSP00000310658,9606.ENSP00000351905,9606.ENSP00000359114,9606.ENSP00000360493,9606.ENSP00000372170,9606.ENSP00000374240,9606.ENSP00000378132,9606.ENSP00000381499,9606.ENSP00000398273,9606.ENSP00000414657,9606.ENSP00000480439,9606.ENSP00000493906	HOXA11,MMP2,SFRP1,COL1A1,MGP,RDH10,BMP4,SOX9,TCF15,PDGFRA,ARID5B,BMP6,HHIP,HAS2,SCUBE2,TGFBR2,COL11A1,RUNX2,MSX1,SHOX2,IRX5,PAX1,SOX5,OSR2,DHRS3,FOXC1
GO Process	GO:0051129	Negative regulation of cellular component organization	54	691	0.29	0.0003	9606.ENSP00000173229,9606.ENSP00000188790,9606.ENSP00000222390,9606.ENSP00000245451,9606.ENSP00000245479,9606.ENSP00000254301,9606.ENSP00000260356,9606.ENSP00000261023,9606.ENSP00000261233,9606.ENSP00000261861,9606.ENSP00000264634,9606.ENSP00000265361,9606.ENSP00000265371,9606.ENSP00000281821,9606.ENSP00000282406,9606.ENSP00000283147,9606.ENSP00000284240,9606.ENSP00000296755,9606.ENSP00000297029,9606.ENSP00000312455,9606.ENSP00000313391,9606.ENSP00000315130,9606.ENSP00000315630,9606.ENSP00000325819,9606.ENSP00000328923,9606.ENSP00000331983,9606.ENSP00000337451,9606.ENSP00000345179,9606.ENSP00000345826,9606.ENSP00000349259,9606.ENSP00000353508,9606.ENSP00000353731,9606.ENSP00000358309,9606.ENSP00000359575,9606.ENSP00000362924,9606.ENSP00000363822,9606.ENSP00000364801,9606.ENSP00000364802,9606.ENSP00000365280,9606.ENSP00000365435,9606.ENSP00000373574,9606.ENSP00000376637,9606.ENSP00000378401,9606.ENSP00000379003,9606.ENSP00000381007,9606.ENSP00000381448,9606.ENSP00000422591,9606.ENSP00000452786,9606.ENSP00000465356,9606.ENSP00000472249,9606.ENSP00000493716,9606.ENSP00000494689,9606.ENSP00000496491,9606.ENSP00000497910	NTN1,FAP,HGF,BMP4,SOX9,LGALS3,THBS1,ITGAV,IRAK3,CORO2B,WNT5A,SEMA3C,NRP1,EPHA4,PLEKHH2,BMP6,THY1,MAP1B,SCIN,CFLAR,DAB2,CLU,SWAP70,NR2F1,KANK3,CARMIL1,EPHA3,APOD,PMEPA1,SPTBN1,MAP2,DPP4,EPHA7,LMO4,GSN,AR,HSPA1B,HSPA1A,ID1,TNFRSF1B,ACVRL1,IGF1,SPOCK1,NUPR1,NAV3,CST3,SLIT2,ITGB3,APOC1,GMFG,EFNB2,EPS8,SEMA3E,B2M
GO Process	GO:0010463	Mesenchymal cell proliferation	9	27	0.92	0.00031	9606.ENSP00000240328,9606.ENSP00000245451,9606.ENSP00000245479,9606.ENSP00000263923,9606.ENSP00000264634,9606.ENSP00000352565,9606.ENSP00000368104,9606.ENSP00000372170,9606.ENSP00000374240	TBX2,BMP4,SOX9,KDR,WNT5A,HAND2,BMP2,MSX1,SHOX2
GO Process	GO:0098542	Defense response to other organism	70	989	0.25	0.00031	9606.ENSP00000009530,9606.ENSP00000207549,9606.ENSP00000223095,9606.ENSP00000242351,9606.ENSP00000243346,9606.ENSP00000245414,9606.ENSP00000252593,9606.ENSP00000254301,9606.ENSP00000263864,9606.ENSP00000264634,9606.ENSP00000266542,9606.ENSP00000278407,9606.ENSP00000284987,9606.ENSP00000295927,9606.ENSP00000305161,9606.ENSP00000305422,9606.ENSP00000315130,9606.ENSP00000317674,9606.ENSP00000326119,9606.ENSP00000327513,9606.ENSP00000330825,9606.ENSP00000333657,9606.ENSP00000336762,9606.ENSP00000337065,9606.ENSP00000342513,9606.ENSP00000343023,9606.ENSP00000347948,9606.ENSP00000349596,9606.ENSP00000351908,9606.ENSP00000356030,9606.ENSP00000356530,9606.ENSP00000357113,9606.ENSP00000359787,9606.ENSP00000360876,9606.ENSP00000361359,9606.ENSP00000362924,9606.ENSP00000365402,9606.ENSP00000365817,9606.ENSP00000366109,9606.ENSP00000368022,9606.ENSP00000374274,9606.ENSP00000374443,9606.ENSP00000376840,9606.ENSP00000377344,9606.ENSP00000379140,9606.ENSP00000379873,9606.ENSP00000381601,9606.ENSP00000382707,9606.ENSP00000383115,9606.ENSP00000385035,9606.ENSP00000388566,9606.ENSP00000395590,9606.ENSP00000396688,9606.ENSP00000398523,9606.ENSP00000399168,9606.ENSP00000415743,9606.ENSP00000415941,9606.ENSP00000418194,9606.ENSP00000436607,9606.ENSP00000444271,9606.ENSP00000452245,9606.ENSP00000468253,9606.ENSP00000477563,9606.ENSP00000483631,9606.ENSP00000493536,9606.ENSP00000496355,9606.ENSP00000497271,9606.ENSP00000497910,9606.ENSP00000498374,9606.ENSP00000499300	CD74,UNC13D,SERPINE1,ZC3HAV1,NMI,IRF1,BST2,LGALS3,VAMP8,WNT5A,C1RL,SERPING1,ADAMTS5,PTX3,TRIM56,CEBPB,CLU,APOL1,PMAIP1,CSF1,IFITM1,MX2,ANG,CXCL14,IFI6,SP100,TNFRSF14,TRIM38,MAP3K5,CD55,RNASEL,IFI16,IFI44L,IFIT3,CD40,GSN,HLA-C,HLA-E,ANXA1,OPTN,SSC5D,LYST,BPGM,DDX60,CXCL12,HLA-A,MX1,IFITM3,COLEC12,C1S,CASP4,IFI35,C4A,CALCOCO2,HLA-B,CD36,C4B,PARP14,ADM,C1R,RNASE4,CFD,MR1,USP27X,SAMHD1,TLR5,IFIH1,B2M,ALPK1,KCNJ8
GO Process	GO:0044092	Negative regulation of molecular function	78	1143	0.23	0.00032	9606.ENSP00000215631,9606.ENSP00000215912,9606.ENSP00000216117,9606.ENSP00000218388,9606.ENSP00000220772,9606.ENSP00000222390,9606.ENSP00000223095,9606.ENSP00000233156,9606.ENSP00000234091,9606.ENSP00000237696,9606.ENSP00000243077,9606.ENSP00000245451,9606.ENSP00000252593,9606.ENSP00000254301,9606.ENSP00000254722,9606.ENSP00000256104,9606.ENSP00000260356,9606.ENSP00000261023,9606.ENSP00000261233,9606.ENSP00000262648,9606.ENSP00000262768,9606.ENSP00000274063,9606.ENSP00000278407,9606.ENSP00000280527,9606.ENSP00000280772,9606.ENSP00000281830,9606.ENSP00000283243,9606.ENSP00000284240,9606.ENSP00000295550,9606.ENSP00000295927,9606.ENSP00000297596,9606.ENSP00000301455,9606.ENSP00000310557,9606.ENSP00000313391,9606.ENSP00000323929,9606.ENSP00000330341,9606.ENSP00000330393,9606.ENSP00000331831,9606.ENSP00000332353,9606.ENSP00000334785,9606.ENSP00000341044,9606.ENSP00000341170,9606.ENSP00000342513,9606.ENSP00000343023,9606.ENSP00000345395,9606.ENSP00000352069,9606.ENSP00000352565,9606.ENSP00000353508,9606.ENSP00000357113,9606.ENSP00000362299,9606.ENSP00000363689,9606.ENSP00000364219,9606.ENSP00000365016,9606.ENSP00000365280,9606.ENSP00000366109,9606.ENSP00000366416,9606.ENSP00000366702,9606.ENSP00000368104,9606.ENSP00000370635,9606.ENSP00000372170,9606.ENSP00000376317,9606.ENSP00000377721,9606.ENSP00000378401,9606.ENSP00000378760,9606.ENSP00000379003,9606.ENSP00000381448,9606.ENSP00000396688,9606.ENSP00000415786,9606.ENSP00000415941,9606.ENSP00000417404,9606.ENSP00000422591,9606.ENSP00000452786,9606.ENSP00000465356,9606.ENSP00000471239,9606.ENSP00000472249,9606.ENSP00000478561,9606.ENSP00000496577,9606.ENSP00000497910	GADD45B,PIK3IP1,HMOX1,TIMP1,SFRP1,HGF,SERPINE1,TFPI,ID2,RARRES1,LRP1,BMP4,BST2,LGALS3,SERPINF1,FABP4,THBS1,ITGAV,IRAK3,ANOS1,TIMP2,SFRP2,SERPING1,CRIM1,ANK3,KCNE4,PLA2R1,THY1,COL6A3,PTX3,GEM,ANGPTL4,KCNE3,DAB2,A2M,SOCS3,LEPR,GAS6,PTCH1,TESC,ACACB,PTN,IFI6,SP100,PAPLN,WWP2,HAND2,MAP2,IFI16,ENG,ID3,CAMK2N1,IRS2,ID1,ANXA1,EDNRB,ERRFI1,BMP2,SLC39A14,MSX1,TAOK3,NR2F2,SPOCK1,MVP,NUPR1,CST3,C4A,SERPINE2,C4B,HFE,SLIT2,ITGB3,APOC1,ZFP36,GMFG,CYP1B1,SOCS1,B2M
GO Process	GO:0048666	Neuron development	62	840	0.27	0.00032	9606.ENSP00000173229,9606.ENSP00000219070,9606.ENSP00000258526,9606.ENSP00000262648,9606.ENSP00000263071,9606.ENSP00000264059,9606.ENSP00000264144,9606.ENSP00000264634,9606.ENSP00000265361,9606.ENSP00000265371,9606.ENSP00000274547,9606.ENSP00000277120,9606.ENSP00000280772,9606.ENSP00000281821,9606.ENSP00000282588,9606.ENSP00000284240,9606.ENSP00000288368,9606.ENSP00000296755,9606.ENSP00000297323,9606.ENSP00000298912,9606.ENSP00000305988,9606.ENSP00000309570,9606.ENSP00000312273,9606.ENSP00000315011,9606.ENSP00000317128,9606.ENSP00000324532,9606.ENSP00000330523,9606.ENSP00000332164,9606.ENSP00000332353,9606.ENSP00000332879,9606.ENSP00000335560,9606.ENSP00000337451,9606.ENSP00000341170,9606.ENSP00000345179,9606.ENSP00000350364,9606.ENSP00000351346,9606.ENSP00000352565,9606.ENSP00000353508,9606.ENSP00000353582,9606.ENSP00000353846,9606.ENSP00000358309,9606.ENSP00000359077,9606.ENSP00000376317,9606.ENSP00000379140,9606.ENSP00000379904,9606.ENSP00000380602,9606.ENSP00000381097,9606.ENSP00000383392,9606.ENSP00000393379,9606.ENSP00000396722,9606.ENSP00000403954,9606.ENSP00000407552,9606.ENSP00000422591,9606.ENSP00000427336,9606.ENSP00000436607,9606.ENSP00000463325,9606.ENSP00000480301,9606.ENSP00000480483,9606.ENSP00000481006,9606.ENSP00000493716,9606.ENSP00000496491,9606.ENSP00000497896	NTN1,MMP2,PLXNC1,ANOS1,SCARF1,EFHD1,LAMC2,WNT5A,SEMA3C,NRP1,GABRB2,NTRK2,ANK3,EPHA4,ITGA1,THY1,PREX2,MAP1B,ADCY1,CLMN,ALCAM,KLF7,LGI4,EDNRA,PLXND1,LAMA3,CTHRC1,SLIT3,PTCH1,FLRT2,ARHGEF25,EPHA3,PTN,APOD,NEGR1,VPS13B,HAND2,MAP2,NRP2,DCLK1,EPHA7,L1CAM,TAOK3,CXCL12,THRB,CNTN4,EPHB1,NCAM2,KIF5C,NTM,TENM1,GAS7,SLIT2,DIO3,ADM,PTPRM,IQSEC1,NRN1,PLP1,EFNB2,SEMA3E,ATP8B1
GO Process	GO:0050921	Positive regulation of chemotaxis	20	147	0.53	0.00033	9606.ENSP00000009530,9606.ENSP00000223095,9606.ENSP00000260356,9606.ENSP00000261799,9606.ENSP00000263923,9606.ENSP00000264634,9606.ENSP00000265371,9606.ENSP00000302935,9606.ENSP00000315630,9606.ENSP00000327513,9606.ENSP00000331831,9606.ENSP00000334145,9606.ENSP00000337065,9606.ENSP00000339730,9606.ENSP00000341170,9606.ENSP00000346537,9606.ENSP00000368759,9606.ENSP00000376865,9606.ENSP00000379140,9606.ENSP00000422591	CD74,SERPINE1,THBS1,PDGFRB,KDR,WNT5A,NRP1,IL16,SWAP70,CSF1,GAS6,F3,CXCL14,THBS4,PTN,SMOC2,NEDD9,PDGFD,CXCL12,SLIT2
GO Process	GO:0061564	Axon development	37	402	0.36	0.00034	9606.ENSP00000173229,9606.ENSP00000219070,9606.ENSP00000258526,9606.ENSP00000262648,9606.ENSP00000264144,9606.ENSP00000264634,9606.ENSP00000265361,9606.ENSP00000265371,9606.ENSP00000280772,9606.ENSP00000281821,9606.ENSP00000296755,9606.ENSP00000297323,9606.ENSP00000305988,9606.ENSP00000309570,9606.ENSP00000315011,9606.ENSP00000317128,9606.ENSP00000324532,9606.ENSP00000332164,9606.ENSP00000332353,9606.ENSP00000332879,9606.ENSP00000335560,9606.ENSP00000337451,9606.ENSP00000345179,9606.ENSP00000353582,9606.ENSP00000353846,9606.ENSP00000358309,9606.ENSP00000359077,9606.ENSP00000379140,9606.ENSP00000380602,9606.ENSP00000381097,9606.ENSP00000383392,9606.ENSP00000393379,9606.ENSP00000422591,9606.ENSP00000463325,9606.ENSP00000481006,9606.ENSP00000493716,9606.ENSP00000496491	NTN1,MMP2,PLXNC1,ANOS1,LAMC2,WNT5A,SEMA3C,NRP1,ANK3,EPHA4,MAP1B,ADCY1,ALCAM,KLF7,EDNRA,PLXND1,LAMA3,SLIT3,PTCH1,FLRT2,ARHGEF25,EPHA3,APOD,NRP2,DCLK1,EPHA7,L1CAM,CXCL12,CNTN4,EPHB1,NCAM2,KIF5C,SLIT2,PTPRM,PLP1,EFNB2,SEMA3E
GO Process	GO:0060537	Muscle tissue development	32	323	0.39	0.00036	9606.ENSP00000212355,9606.ENSP00000226067,9606.ENSP00000234091,9606.ENSP00000240328,9606.ENSP00000245451,9606.ENSP00000245479,9606.ENSP00000249750,9606.ENSP00000257290,9606.ENSP00000257566,9606.ENSP00000261799,9606.ENSP00000262041,9606.ENSP00000264634,9606.ENSP00000265361,9606.ENSP00000309913,9606.ENSP00000312455,9606.ENSP00000315011,9606.ENSP00000332353,9606.ENSP00000338343,9606.ENSP00000345229,9606.ENSP00000351022,9606.ENSP00000353452,9606.ENSP00000359114,9606.ENSP00000359866,9606.ENSP00000362299,9606.ENSP00000366326,9606.ENSP00000368104,9606.ENSP00000372170,9606.ENSP00000374240,9606.ENSP00000377721,9606.ENSP00000379003,9606.ENSP00000418735,9606.ENSP00000493906	TGFBR3,HLF,ID2,TBX2,BMP4,SOX9,ALDH1A2,PDGFRA,TBX3,PDGFRB,MEOX2,WNT5A,SEMA3C,TBX5,CFLAR,EDNRA,PTCH1,SGCD,DNER,TPM1,MYLK,COL11A1,BMP5,ENG,NEBL,BMP2,MSX1,SHOX2,NR2F2,NUPR1,ADAMTS9,FOXC1
GO Process	GO:0014911	Positive regulation of smooth muscle cell migration	10	36	0.84	0.00037	9606.ENSP00000261799,9606.ENSP00000265371,9606.ENSP00000276440,9606.ENSP00000284984,9606.ENSP00000306991,9606.ENSP00000376637,9606.ENSP00000376865,9606.ENSP00000410746,9606.ENSP00000452786,9606.ENSP00000478561	PDGFRB,NRP1,DOCK5,ADAMTS1,HAS2,IGF1,PDGFD,DOCK4,ITGB3,CYP1B1
GO Process	GO:0030029	Actin filament-based process	49	609	0.3	0.00038	9606.ENSP00000216181,9606.ENSP00000257290,9606.ENSP00000261503,9606.ENSP00000261799,9606.ENSP00000261861,9606.ENSP00000265371,9606.ENSP00000266376,9606.ENSP00000274498,9606.ENSP00000281830,9606.ENSP00000294489,9606.ENSP00000296181,9606.ENSP00000297029,9606.ENSP00000307292,9606.ENSP00000310557,9606.ENSP00000312455,9606.ENSP00000315630,9606.ENSP00000320117,9606.ENSP00000321348,9606.ENSP00000322460,9606.ENSP00000324527,9606.ENSP00000331983,9606.ENSP00000336762,9606.ENSP00000338343,9606.ENSP00000344446,9606.ENSP00000344562,9606.ENSP00000349259,9606.ENSP00000351022,9606.ENSP00000355652,9606.ENSP00000356515,9606.ENSP00000358994,9606.ENSP00000360305,9606.ENSP00000362924,9606.ENSP00000366109,9606.ENSP00000366326,9606.ENSP00000367950,9606.ENSP00000368759,9606.ENSP00000378557,9606.ENSP00000381876,9606.ENSP00000384371,9606.ENSP00000386911,9606.ENSP00000389631,9606.ENSP00000406482,9606.ENSP00000407552,9606.ENSP00000425631,9606.ENSP00000450832,9606.ENSP00000472249,9606.ENSP00000480301,9606.ENSP00000494689,9606.ENSP00000499300	MYH9,PDGFRA,SPECC1,PDGFRB,CORO2B,NRP1,CACNA1C,ARHGAP26,KCNE4,PDPN,ITGB5,SCIN,CAVIN3,KCNE3,CFLAR,SWAP70,TRIP10,DIAPH2,SCN4B,MYO1D,CARMIL1,ANG,SGCD,FGD6,CORO6,SPTBN1,TPM1,RHOU,UTRN,MYO6,PDLIM1,GSN,ANXA1,NEBL,SHROOM1,NEDD9,DAAM1,DAAM2,BCL6,ARHGAP25,ARPC1B,THSD7A,GAS7,LIMCH1,SIPA1L1,GMFG,IQSEC1,EPS8,KCNJ8
GO Process	GO:0030856	Regulation of epithelial cell differentiation	20	149	0.53	0.00038	9606.ENSP00000223095,9606.ENSP00000245451,9606.ENSP00000245479,9606.ENSP00000254958,9606.ENSP00000257566,9606.ENSP00000283147,9606.ENSP00000295113,9606.ENSP00000305422,9606.ENSP00000309570,9606.ENSP00000324277,9606.ENSP00000332353,9606.ENSP00000338185,9606.ENSP00000365280,9606.ENSP00000366702,9606.ENSP00000368104,9606.ENSP00000373574,9606.ENSP00000465638,9606.ENSP00000471239,9606.ENSP00000481841,9606.ENSP00000493906	SERPINE1,BMP4,SOX9,JAG1,TBX3,BMP6,FRZB,CEBPB,KLF7,APOLD1,PTCH1,PLCB1,ID1,ERRFI1,BMP2,ACVRL1,TMEM100,ZFP36,CD24,FOXC1
GO Process	GO:0002063	Chondrocyte development	9	28	0.91	0.00039	9606.ENSP00000006015,9606.ENSP00000245479,9606.ENSP00000260128,9606.ENSP00000274063,9606.ENSP00000351905,9606.ENSP00000353007,9606.ENSP00000359114,9606.ENSP00000360493,9606.ENSP00000374240	HOXA11,SOX9,SULF1,SFRP2,TGFBR2,SULF2,COL11A1,RUNX2,SHOX2
GO Process	GO:0007417	Central nervous system development	72	1035	0.24	0.00039	9606.ENSP00000160373,9606.ENSP00000227349,9606.ENSP00000234091,9606.ENSP00000238044,9606.ENSP00000242208,9606.ENSP00000243077,9606.ENSP00000244769,9606.ENSP00000245451,9606.ENSP00000245479,9606.ENSP00000249750,9606.ENSP00000257566,9606.ENSP00000264634,9606.ENSP00000265371,9606.ENSP00000272928,9606.ENSP00000275493,9606.ENSP00000277120,9606.ENSP00000281821,9606.ENSP00000284292,9606.ENSP00000295228,9606.ENSP00000297029,9606.ENSP00000297323,9606.ENSP00000303058,9606.ENSP00000315130,9606.ENSP00000323927,9606.ENSP00000329797,9606.ENSP00000332256,9606.ENSP00000332353,9606.ENSP00000338157,9606.ENSP00000338185,9606.ENSP00000345179,9606.ENSP00000345229,9606.ENSP00000349259,9606.ENSP00000350364,9606.ENSP00000351346,9606.ENSP00000351905,9606.ENSP00000353508,9606.ENSP00000353582,9606.ENSP00000353846,9606.ENSP00000358081,9606.ENSP00000358309,9606.ENSP00000359575,9606.ENSP00000359866,9606.ENSP00000360296,9606.ENSP00000362125,9606.ENSP00000362410,9606.ENSP00000362924,9606.ENSP00000363689,9606.ENSP00000365016,9606.ENSP00000365280,9606.ENSP00000368104,9606.ENSP00000368544,9606.ENSP00000372170,9606.ENSP00000376840,9606.ENSP00000377721,9606.ENSP00000378401,9606.ENSP00000379140,9606.ENSP00000380602,9606.ENSP00000380692,9606.ENSP00000381097,9606.ENSP00000381876,9606.ENSP00000415786,9606.ENSP00000422591,9606.ENSP00000425915,9606.ENSP00000450962,9606.ENSP00000453793,9606.ENSP00000464145,9606.ENSP00000481006,9606.ENSP00000481917,9606.ENSP00000484803,9606.ENSP00000493252,9606.ENSP00000493906,9606.ENSP00000496491	CTTNBP2,JHY,ID2,ECRG4,INHBA,LRP1,ATXN1,BMP4,SOX9,ALDH1A2,TBX3,WNT5A,NRP1,ACKR3,EGFR,NTRK2,EPHA4,NRGN,INHBB,SCIN,ADCY1,CEP120,CLU,PLXDC1,CADM1,ALDH1A3,PTCH1,ZBTB16,PLCB1,APOD,DNER,SPTBN1,NEGR1,VPS13B,TGFBR2,MAP2,NRP2,DCLK1,BAG3,EPHA7,LMO4,BMP5,PLPP3,PCDH19,MAFB,GSN,ID3,IRS2,ID1,BMP2,VIT,MSX1,BPGM,NR2F2,SPOCK1,CXCL12,CNTN4,KDM7A,EPHB1,DAAM2,SERPINE2,SLIT2,SELENOP,EMX2,MEIS2,GDF10,PLP1,SEZ6L2,FOXP1,ZFHX3,FOXC1,SEMA3E
GO Process	GO:0032526	Response to retinoic acid	17	111	0.58	0.00039	9606.ENSP00000219070,9606.ENSP00000225964,9606.ENSP00000240328,9606.ENSP00000245479,9606.ENSP00000249750,9606.ENSP00000254722,9606.ENSP00000261799,9606.ENSP00000264634,9606.ENSP00000283147,9606.ENSP00000295666,9606.ENSP00000332353,9606.ENSP00000334785,9606.ENSP00000337224,9606.ENSP00000337451,9606.ENSP00000343023,9606.ENSP00000352565,9606.ENSP00000363868	MMP2,COL1A1,TBX2,SOX9,ALDH1A2,SERPINF1,PDGFRB,WNT5A,BMP6,IGFBP7,PTCH1,TESC,LRAT,EPHA3,SP100,HAND2,ABCA1
GO Process	GO:1903707	Negative regulation of hemopoiesis	17	111	0.58	0.00039	9606.ENSP00000009530,9606.ENSP00000020945,9606.ENSP00000166139,9606.ENSP00000220772,9606.ENSP00000234091,9606.ENSP00000242208,9606.ENSP00000243347,9606.ENSP00000245414,9606.ENSP00000245451,9606.ENSP00000325527,9606.ENSP00000344242,9606.ENSP00000362410,9606.ENSP00000366109,9606.ENSP00000384371,9606.ENSP00000410269,9606.ENSP00000417626,9606.ENSP00000496577	CD74,SNAI2,FSTL3,SFRP1,ID2,INHBA,TNFAIP6,IRF1,BMP4,FBN1,LRRC17,MAFB,ANXA1,BCL6,TMEM176B,TMEM176A,SOCS1
GO Process	GO:0003170	Heart valve development	13	66	0.69	0.00042	9606.ENSP00000020945,9606.ENSP00000245451,9606.ENSP00000245479,9606.ENSP00000254958,9606.ENSP00000309913,9606.ENSP00000332164,9606.ENSP00000351905,9606.ENSP00000365435,9606.ENSP00000368104,9606.ENSP00000374240,9606.ENSP00000418735,9606.ENSP00000422591,9606.ENSP00000475344	SNAI2,BMP4,SOX9,JAG1,TBX5,SLIT3,TGFBR2,TNFRSF1B,BMP2,SHOX2,ADAMTS9,SLIT2,APLNR
GO Process	GO:0002687	Positive regulation of leukocyte migration	20	151	0.52	0.00045	9606.ENSP00000009530,9606.ENSP00000223095,9606.ENSP00000254301,9606.ENSP00000260356,9606.ENSP00000264634,9606.ENSP00000264832,9606.ENSP00000284240,9606.ENSP00000315630,9606.ENSP00000327513,9606.ENSP00000331831,9606.ENSP00000337065,9606.ENSP00000339730,9606.ENSP00000341170,9606.ENSP00000347948,9606.ENSP00000368759,9606.ENSP00000376865,9606.ENSP00000379140,9606.ENSP00000386380,9606.ENSP00000452786,9606.ENSP00000495951	CD74,SERPINE1,LGALS3,THBS1,WNT5A,ICAM1,THY1,SWAP70,CSF1,GAS6,CXCL14,THBS4,PTN,TNFRSF14,NEDD9,PDGFD,CXCL12,IL1R1,ITGB3,KITLG
GO Process	GO:0003008	System process	121	2029	0.17	0.00045	9606.ENSP00000020945,9606.ENSP00000075120,9606.ENSP00000216117,9606.ENSP00000219070,9606.ENSP00000225964,9606.ENSP00000227349,9606.ENSP00000234091,9606.ENSP00000240285,9606.ENSP00000240328,9606.ENSP00000242208,9606.ENSP00000242729,9606.ENSP00000243077,9606.ENSP00000244769,9606.ENSP00000245451,9606.ENSP00000245479,9606.ENSP00000246080,9606.ENSP00000248071,9606.ENSP00000253796,9606.ENSP00000254528,9606.ENSP00000254722,9606.ENSP00000257566,9606.ENSP00000260128,9606.ENSP00000261180,9606.ENSP00000261503,9606.ENSP00000261861,9606.ENSP00000262494,9606.ENSP00000263372,9606.ENSP00000263734,9606.ENSP00000265627,9606.ENSP00000266376,9606.ENSP00000266718,9606.ENSP00000274547,9606.ENSP00000275493,9606.ENSP00000276440,9606.ENSP00000277120,9606.ENSP00000278407,9606.ENSP00000280772,9606.ENSP00000280871,9606.ENSP00000281830,9606.ENSP00000282588,9606.ENSP00000283147,9606.ENSP00000283296,9606.ENSP00000284292,9606.ENSP00000290354,9606.ENSP00000296518,9606.ENSP00000297323,9606.ENSP00000300060,9606.ENSP00000305422,9606.ENSP00000306991,9606.ENSP00000310036,9606.ENSP00000310557,9606.ENSP00000312455,9606.ENSP00000315011,9606.ENSP00000320634,9606.ENSP00000322460,9606.ENSP00000330393,9606.ENSP00000331831,9606.ENSP00000332256,9606.ENSP00000336775,9606.ENSP00000337224,9606.ENSP00000338185,9606.ENSP00000338343,9606.ENSP00000341170,9606.ENSP00000347046,9606.ENSP00000349781,9606.ENSP00000351022,9606.ENSP00000351957,9606.ENSP00000352208,9606.ENSP00000353007,9606.ENSP00000353452,9606.ENSP00000354652,9606.ENSP00000356515,9606.ENSP00000358994,9606.ENSP00000359114,9606.ENSP00000362299,9606.ENSP00000362924,9606.ENSP00000363593,9606.ENSP00000363822,9606.ENSP00000364219,9606.ENSP00000366416,9606.ENSP00000368759,9606.ENSP00000370078,9606.ENSP00000371554,9606.ENSP00000373574,9606.ENSP00000374273,9606.ENSP00000376637,9606.ENSP00000377721,9606.ENSP00000378058,9606.ENSP00000378132,9606.ENSP00000379140,9606.ENSP00000379904,9606.ENSP00000381097,9606.ENSP00000383392,9606.ENSP00000384484,9606.ENSP00000384537,9606.ENSP00000384564,9606.ENSP00000394033,9606.ENSP00000400376,9606.ENSP00000400894,9606.ENSP00000409906,9606.ENSP00000410746,9606.ENSP00000415743,9606.ENSP00000415786,9606.ENSP00000418525,9606.ENSP00000419361,9606.ENSP00000420919,9606.ENSP00000422591,9606.ENSP00000428340,9606.ENSP00000428417,9606.ENSP00000436607,9606.ENSP00000448071,9606.ENSP00000453793,9606.ENSP00000480439,9606.ENSP00000481244,9606.ENSP00000481554,9606.ENSP00000493906,9606.ENSP00000496114,9606.ENSP00000497183,9606.ENSP00000497896,9606.ENSP00000497910,9606.ENSP00000499300	SNAI2,SLC2A3,HMOX1,MMP2,COL1A1,JHY,ID2,RDH10,TBX2,INHBA,SSPN,LRP1,ATXN1,BMP4,SOX9,TCF15,KLF2,RAMP2,EMILIN2,SERPINF1,TBX3,SULF1,TRHDE,SPECC1,CORO2B,GNAO1,KCNK6,EPAS1,PON3,CACNA1C,LUM,GABRB2,EGFR,DOCK5,NTRK2,SERPING1,ANK3,SLC2A13,KCNE4,ITGA1,BMP6,ADGRF5,NRGN,CBR3,GUCY1A1,ADCY1,ANPEP,CEBPB,HAS2,CD34,KCNE3,CFLAR,EDNRA,SLCO3A1,SCN4B,LEPR,GAS6,ALDH1A3,SYNM,LRAT,PLCB1,SGCD,PTN,PDE5A,TBC1D8B,TPM1,PDE3A,MYOF,SULF2,MYLK,NPY1R,UTRN,MYO6,COL11A1,ENG,GSN,SVEP1,AR,CAMK2N1,EDNRB,NEDD9,PDE4A,SOD3,ACVRL1,CRYBG3,IGF1,NR2F2,EFEMP1,IRX5,CXCL12,THRB,EPHB1,NCAM2,ADCY3,AKAP12,SELENOM,KCNK2,ERAP2,PENK,USP53,DOCK4,CD36,SERPINE2,MME,ADCY5,TMEM150C,SLIT2,ANGPT1,RIMS1,ADM,SLC16A7,MEIS2,DHRS3,FXYD1,GRIA3,FOXC1,SCN7A,CCBE1,ATP8B1,B2M,KCNJ8
GO Process	GO:0035904	Aorta development	12	56	0.73	0.00045	9606.ENSP00000231004,9606.ENSP00000240328,9606.ENSP00000243077,9606.ENSP00000254958,9606.ENSP00000261799,9606.ENSP00000315011,9606.ENSP00000317128,9606.ENSP00000353452,9606.ENSP00000362299,9606.ENSP00000373574,9606.ENSP00000418735,9606.ENSP00000475344	LOX,TBX2,LRP1,JAG1,PDGFRB,EDNRA,PLXND1,MYLK,ENG,ACVRL1,ADAMTS9,APLNR
GO Process	GO:0071675	Regulation of mononuclear cell migration	18	125	0.56	0.00045	9606.ENSP00000223095,9606.ENSP00000254301,9606.ENSP00000259526,9606.ENSP00000260356,9606.ENSP00000264634,9606.ENSP00000327513,9606.ENSP00000331831,9606.ENSP00000337065,9606.ENSP00000338185,9606.ENSP00000345179,9606.ENSP00000347948,9606.ENSP00000359866,9606.ENSP00000368759,9606.ENSP00000376865,9606.ENSP00000379140,9606.ENSP00000422591,9606.ENSP00000447091,9606.ENSP00000452786	SERPINE1,LGALS3,CCN3,THBS1,WNT5A,CSF1,GAS6,CXCL14,PLCB1,APOD,TNFRSF14,BMP5,NEDD9,PDGFD,CXCL12,SLIT2,SLC8B1,ITGB3
GO Process	GO:0043549	Regulation of kinase activity	58	778	0.27	0.00047	9606.ENSP00000009530,9606.ENSP00000215631,9606.ENSP00000215912,9606.ENSP00000220772,9606.ENSP00000222390,9606.ENSP00000233121,9606.ENSP00000245451,9606.ENSP00000256104,9606.ENSP00000257290,9606.ENSP00000260356,9606.ENSP00000261233,9606.ENSP00000261799,9606.ENSP00000263923,9606.ENSP00000264634,9606.ENSP00000274063,9606.ENSP00000275493,9606.ENSP00000277120,9606.ENSP00000281821,9606.ENSP00000282397,9606.ENSP00000284240,9606.ENSP00000306285,9606.ENSP00000313391,9606.ENSP00000315130,9606.ENSP00000319914,9606.ENSP00000325527,9606.ENSP00000327513,9606.ENSP00000330341,9606.ENSP00000331831,9606.ENSP00000336762,9606.ENSP00000337451,9606.ENSP00000347046,9606.ENSP00000351905,9606.ENSP00000351908,9606.ENSP00000356437,9606.ENSP00000358309,9606.ENSP00000359575,9606.ENSP00000360020,9606.ENSP00000361359,9606.ENSP00000364219,9606.ENSP00000365016,9606.ENSP00000366702,9606.ENSP00000368104,9606.ENSP00000368664,9606.ENSP00000368759,9606.ENSP00000376317,9606.ENSP00000376637,9606.ENSP00000376865,9606.ENSP00000377721,9606.ENSP00000378760,9606.ENSP00000381097,9606.ENSP00000403954,9606.ENSP00000428340,9606.ENSP00000452786,9606.ENSP00000468308,9606.ENSP00000479669,9606.ENSP00000481841,9606.ENSP00000495951,9606.ENSP00000496577	CD74,GADD45B,PIK3IP1,SFRP1,HGF,MAPRE3,BMP4,FABP4,PDGFRA,THBS1,IRAK3,PDGFRB,KDR,WNT5A,SFRP2,EGFR,NTRK2,EPHA4,FLT1,THY1,TPD52L1,DAB2,CLU,TCIM,FBN1,CSF1,SOCS3,GAS6,ANG,EPHA3,PDE5A,TGFBR2,MAP3K5,SASH1,EPHA7,LMO4,DIRAS3,CD40,CAMK2N1,IRS2,ERRFI1,BMP2,RGCC,NEDD9,TAOK3,IGF1,PDGFD,NR2F2,MVP,EPHB1,TENM1,ANGPT1,ITGB3,FAM20A,CAB39L,CD24,KITLG,SOCS1
GO Process	GO:0048738	Cardiac muscle tissue development	22	179	0.49	0.00047	9606.ENSP00000212355,9606.ENSP00000234091,9606.ENSP00000240328,9606.ENSP00000245451,9606.ENSP00000249750,9606.ENSP00000257290,9606.ENSP00000257566,9606.ENSP00000261799,9606.ENSP00000264634,9606.ENSP00000309913,9606.ENSP00000315011,9606.ENSP00000338343,9606.ENSP00000351022,9606.ENSP00000359114,9606.ENSP00000359866,9606.ENSP00000362299,9606.ENSP00000366326,9606.ENSP00000368104,9606.ENSP00000372170,9606.ENSP00000374240,9606.ENSP00000418735,9606.ENSP00000493906	TGFBR3,ID2,TBX2,BMP4,ALDH1A2,PDGFRA,TBX3,PDGFRB,WNT5A,TBX5,EDNRA,SGCD,TPM1,COL11A1,BMP5,ENG,NEBL,BMP2,MSX1,SHOX2,ADAMTS9,FOXC1
GO Process	GO:1901654	Response to ketone	24	207	0.46	0.00047	9606.ENSP00000006015,9606.ENSP00000212355,9606.ENSP00000220772,9606.ENSP00000242057,9606.ENSP00000248071,9606.ENSP00000254722,9606.ENSP00000260356,9606.ENSP00000295666,9606.ENSP00000297323,9606.ENSP00000312455,9606.ENSP00000321962,9606.ENSP00000323929,9606.ENSP00000330658,9606.ENSP00000331831,9606.ENSP00000332164,9606.ENSP00000359793,9606.ENSP00000363822,9606.ENSP00000366702,9606.ENSP00000384484,9606.ENSP00000419361,9606.ENSP00000422591,9606.ENSP00000428205,9606.ENSP00000478561,9606.ENSP00000484803	HOXA11,TGFBR3,SFRP1,AHR,KLF2,SERPINF1,THBS1,IGFBP7,ADCY1,CFLAR,FIBIN,A2M,PAPPA,GAS6,SLIT3,PTGFR,AR,ERRFI1,ADCY3,ADCY5,SLIT2,FBXO32,CYP1B1,FOXP1
GO Process	GO:0072089	Stem cell proliferation	14	78	0.65	0.00048	9606.ENSP00000020945,9606.ENSP00000245479,9606.ENSP00000257566,9606.ENSP00000263923,9606.ENSP00000264634,9606.ENSP00000264674,9606.ENSP00000274063,9606.ENSP00000303058,9606.ENSP00000310036,9606.ENSP00000332353,9606.ENSP00000360493,9606.ENSP00000365016,9606.ENSP00000374240,9606.ENSP00000414657	SNAI2,SOX9,TBX3,KDR,WNT5A,MECOM,SFRP2,CEP120,CD34,PTCH1,RUNX2,IRS2,SHOX2,OSR2
GO Process	GO:0001954	Positive regulation of cell-matrix adhesion	12	57	0.72	0.00051	9606.ENSP00000220772,9606.ENSP00000246792,9606.ENSP00000255006,9606.ENSP00000263923,9606.ENSP00000265371,9606.ENSP00000284240,9606.ENSP00000327513,9606.ENSP00000356515,9606.ENSP00000357801,9606.ENSP00000362776,9606.ENSP00000415743,9606.ENSP00000452786	SFRP1,RRAS,RIN2,KDR,NRP1,THY1,CSF1,UTRN,S100A10,COL16A1,CD36,ITGB3
GO Process	GO:0050731	Positive regulation of peptidyl-tyrosine phosphorylation	23	194	0.47	0.00051	9606.ENSP00000009530,9606.ENSP00000222390,9606.ENSP00000259486,9606.ENSP00000265371,9606.ENSP00000275493,9606.ENSP00000281821,9606.ENSP00000283147,9606.ENSP00000331831,9606.ENSP00000339730,9606.ENSP00000347948,9606.ENSP00000360296,9606.ENSP00000361359,9606.ENSP00000368759,9606.ENSP00000370698,9606.ENSP00000373600,9606.ENSP00000376188,9606.ENSP00000376637,9606.ENSP00000415743,9606.ENSP00000418194,9606.ENSP00000428340,9606.ENSP00000452786,9606.ENSP00000481841,9606.ENSP00000495951	CD74,HGF,ENPP2,NRP1,EGFR,EPHA4,BMP6,GAS6,THBS4,TNFRSF14,PLPP3,CD40,NEDD9,IL6ST,LRRK1,CRLF1,IGF1,CD36,PARP14,ANGPT1,ITGB3,CD24,KITLG
GO Process	GO:0002694	Regulation of leukocyte activation	48	601	0.3	0.00053	9606.ENSP00000009530,9606.ENSP00000207549,9606.ENSP00000215909,9606.ENSP00000216117,9606.ENSP00000220772,9606.ENSP00000227266,9606.ENSP00000234091,9606.ENSP00000242057,9606.ENSP00000242208,9606.ENSP00000245414,9606.ENSP00000245451,9606.ENSP00000254301,9606.ENSP00000260356,9606.ENSP00000263056,9606.ENSP00000263864,9606.ENSP00000264634,9606.ENSP00000283296,9606.ENSP00000284240,9606.ENSP00000294728,9606.ENSP00000302935,9606.ENSP00000305422,9606.ENSP00000331831,9606.ENSP00000338157,9606.ENSP00000343505,9606.ENSP00000346839,9606.ENSP00000347046,9606.ENSP00000347948,9606.ENSP00000351905,9606.ENSP00000353731,9606.ENSP00000356030,9606.ENSP00000361359,9606.ENSP00000365016,9606.ENSP00000365435,9606.ENSP00000365817,9606.ENSP00000366109,9606.ENSP00000368759,9606.ENSP00000370698,9606.ENSP00000371420,9606.ENSP00000376637,9606.ENSP00000379873,9606.ENSP00000384371,9606.ENSP00000408146,9606.ENSP00000417404,9606.ENSP00000481841,9606.ENSP00000493716,9606.ENSP00000495951,9606.ENSP00000496577,9606.ENSP00000497910	CD74,UNC13D,LGALS1,HMOX1,SFRP1,CTSC,ID2,AHR,INHBA,IRF1,BMP4,LGALS3,THBS1,MAP3K8,VAMP8,WNT5A,ADGRF5,THY1,VCAM1,IL16,CEBPB,GAS6,ZBTB16,TNFSF13,FN1,PDE5A,TNFRSF14,TGFBR2,DPP4,CD55,CD40,IRS2,TNFRSF1B,HLA-E,ANXA1,NEDD9,IL6ST,GPNMB,IGF1,HLA-A,BCL6,HLA-DPB1,HFE,CD24,EFNB2,KITLG,SOCS1,B2M
GO Process	GO:0001837	Epithelial to mesenchymal transition	14	79	0.65	0.00054	9606.ENSP00000020945,9606.ENSP00000212355,9606.ENSP00000220772,9606.ENSP00000222390,9606.ENSP00000245479,9606.ENSP00000257566,9606.ENSP00000264634,9606.ENSP00000306991,9606.ENSP00000315011,9606.ENSP00000357704,9606.ENSP00000362299,9606.ENSP00000368104,9606.ENSP00000372170,9606.ENSP00000465638	SNAI2,TGFBR3,SFRP1,HGF,SOX9,TBX3,WNT5A,HAS2,EDNRA,S100A4,ENG,BMP2,MSX1,TMEM100
GO Process	GO:0007369	Gastrulation	21	167	0.5	0.00054	9606.ENSP00000006015,9606.ENSP00000219070,9606.ENSP00000220772,9606.ENSP00000242208,9606.ENSP00000245451,9606.ENSP00000261023,9606.ENSP00000261037,9606.ENSP00000264634,9606.ENSP00000274063,9606.ENSP00000296181,9606.ENSP00000324532,9606.ENSP00000325146,9606.ENSP00000346839,9606.ENSP00000351905,9606.ENSP00000355180,9606.ENSP00000358596,9606.ENSP00000359114,9606.ENSP00000360296,9606.ENSP00000452786,9606.ENSP00000475344,9606.ENSP00000493906	HOXA11,MMP2,SFRP1,INHBA,BMP4,ITGAV,COL8A1,WNT5A,SFRP2,ITGB5,LAMA3,COL12A1,FN1,TGFBR2,COL6A1,DUSP5,COL11A1,PLPP3,ITGB3,APLNR,FOXC1
GO Process	GO:0031589	Cell-substrate adhesion	23	195	0.47	0.00054	9606.ENSP00000216286,9606.ENSP00000261023,9606.ENSP00000261861,9606.ENSP00000264187,9606.ENSP00000265371,9606.ENSP00000282588,9606.ENSP00000284240,9606.ENSP00000294728,9606.ENSP00000296181,9606.ENSP00000308893,9606.ENSP00000310036,9606.ENSP00000331831,9606.ENSP00000344758,9606.ENSP00000346839,9606.ENSP00000358310,9606.ENSP00000359077,9606.ENSP00000365280,9606.ENSP00000381097,9606.ENSP00000384371,9606.ENSP00000418735,9606.ENSP00000428340,9606.ENSP00000450337,9606.ENSP00000452786	NID2,ITGAV,CORO2B,NID1,NRP1,ITGA1,THY1,VCAM1,ITGB5,SNED1,CD34,GAS6,ECM2,FN1,ITGA10,L1CAM,ID1,EPHB1,BCL6,ADAMTS9,ANGPT1,PPFIA2,ITGB3
GO Process	GO:0032879	Regulation of localization	124	2103	0.17	0.00054	9606.ENSP00000009530,9606.ENSP00000207549,9606.ENSP00000216117,9606.ENSP00000220772,9606.ENSP00000223095,9606.ENSP00000238044,9606.ENSP00000242208,9606.ENSP00000243077,9606.ENSP00000243347,9606.ENSP00000245451,9606.ENSP00000254301,9606.ENSP00000259526,9606.ENSP00000260356,9606.ENSP00000261023,9606.ENSP00000261799,9606.ENSP00000261861,9606.ENSP00000263372,9606.ENSP00000263864,9606.ENSP00000264634,9606.ENSP00000265371,9606.ENSP00000266376,9606.ENSP00000268150,9606.ENSP00000275493,9606.ENSP00000276914,9606.ENSP00000280772,9606.ENSP00000281830,9606.ENSP00000283147,9606.ENSP00000283243,9606.ENSP00000283937,9606.ENSP00000284240,9606.ENSP00000295228,9606.ENSP00000295927,9606.ENSP00000296755,9606.ENSP00000296953,9606.ENSP00000297029,9606.ENSP00000297323,9606.ENSP00000297596,9606.ENSP00000302935,9606.ENSP00000303058,9606.ENSP00000305422,9606.ENSP00000307939,9606.ENSP00000309570,9606.ENSP00000310557,9606.ENSP00000313391,9606.ENSP00000315011,9606.ENSP00000315130,9606.ENSP00000315630,9606.ENSP00000321826,9606.ENSP00000322460,9606.ENSP00000330393,9606.ENSP00000331831,9606.ENSP00000332353,9606.ENSP00000333657,9606.ENSP00000334785,9606.ENSP00000336762,9606.ENSP00000337224,9606.ENSP00000337451,9606.ENSP00000340864,9606.ENSP00000341044,9606.ENSP00000343023,9606.ENSP00000345179,9606.ENSP00000349259,9606.ENSP00000349596,9606.ENSP00000352069,9606.ENSP00000353452,9606.ENSP00000353508,9606.ENSP00000353846,9606.ENSP00000355652,9606.ENSP00000355923,9606.ENSP00000356515,9606.ENSP00000356530,9606.ENSP00000357801,9606.ENSP00000358081,9606.ENSP00000358994,9606.ENSP00000360076,9606.ENSP00000361087,9606.ENSP00000362080,9606.ENSP00000362817,9606.ENSP00000362924,9606.ENSP00000363441,9606.ENSP00000363822,9606.ENSP00000363868,9606.ENSP00000364801,9606.ENSP00000364802,9606.ENSP00000365016,9606.ENSP00000365435,9606.ENSP00000366109,9606.ENSP00000366416,9606.ENSP00000367263,9606.ENSP00000368104,9606.ENSP00000368664,9606.ENSP00000368759,9606.ENSP00000370744,9606.ENSP00000376637,9606.ENSP00000379140,9606.ENSP00000384517,9606.ENSP00000396688,9606.ENSP00000403954,9606.ENSP00000415743,9606.ENSP00000415786,9606.ENSP00000415941,9606.ENSP00000417138,9606.ENSP00000417404,9606.ENSP00000419361,9606.ENSP00000422496,9606.ENSP00000428340,9606.ENSP00000428417,9606.ENSP00000447091,9606.ENSP00000452786,9606.ENSP00000461945,9606.ENSP00000465356,9606.ENSP00000467271,9606.ENSP00000471239,9606.ENSP00000475344,9606.ENSP00000481006,9606.ENSP00000481244,9606.ENSP00000493716,9606.ENSP00000496114,9606.ENSP00000497642,9606.ENSP00000497748,9606.ENSP00000497896,9606.ENSP00000497910,9606.ENSP00000498684,9606.ENSP00000499300	CD74,UNC13D,HMOX1,SFRP1,SERPINE1,ECRG4,INHBA,LRP1,TNFAIP6,BMP4,LGALS3,CCN3,THBS1,ITGAV,PDGFRB,CORO2B,KCNK6,VAMP8,WNT5A,NRP1,CACNA1C,MFGE8,EGFR,PLIN2,ANK3,KCNE4,BMP6,PLA2R1,PID1,THY1,INHBB,PTX3,MAP1B,CREBRF,SCIN,ADCY1,GEM,IL16,CEP120,CEBPB,GCC2,KLF7,KCNE3,DAB2,EDNRA,CLU,SWAP70,STXBP5,SCN4B,LEPR,GAS6,PTCH1,MX2,TESC,ANG,LRAT,EPHA3,C1QTNF1,ACACB,SP100,APOD,SPTBN1,TRIM38,WWP2,MYLK,MAP2,DCLK1,RHOU,PTPN14,UTRN,RNASEL,S100A10,BAG3,MYO6,SGIP1,SNCG,SYTL4,FABP3,GSN,SYT15,AR,ABCA1,HSPA1B,HSPA1A,IRS2,TNFRSF1B,ANXA1,EDNRB,AHNAK,BMP2,RGCC,NEDD9,ITPR2,IGF1,CXCL12,ARNTL,C4A,TENM1,CD36,SERPINE2,C4B,PLTP,HFE,ADCY5,TTC39B,ANGPT1,RIMS1,SLC8B1,ITGB3,RAB31,APOC1,ABCA8,ZFP36,APLNR,PLP1,FXYD1,EFNB2,SCN7A,LPL,BMPER,ATP8B1,B2M,FHL1,KCNJ8
GO Process	GO:0052547	Regulation of peptidase activity	39	446	0.34	0.00054	9606.ENSP00000218388,9606.ENSP00000222390,9606.ENSP00000223095,9606.ENSP00000227266,9606.ENSP00000233156,9606.ENSP00000237696,9606.ENSP00000241261,9606.ENSP00000243077,9606.ENSP00000252593,9606.ENSP00000254722,9606.ENSP00000260356,9606.ENSP00000262648,9606.ENSP00000262768,9606.ENSP00000274063,9606.ENSP00000278407,9606.ENSP00000280527,9606.ENSP00000281821,9606.ENSP00000295550,9606.ENSP00000295992,9606.ENSP00000312455,9606.ENSP00000323929,9606.ENSP00000326119,9606.ENSP00000331544,9606.ENSP00000331831,9606.ENSP00000334145,9606.ENSP00000342513,9606.ENSP00000345395,9606.ENSP00000346839,9606.ENSP00000351908,9606.ENSP00000357113,9606.ENSP00000358309,9606.ENSP00000362924,9606.ENSP00000364016,9606.ENSP00000378401,9606.ENSP00000381448,9606.ENSP00000396688,9606.ENSP00000397157,9606.ENSP00000415786,9606.ENSP00000415941	TIMP1,HGF,SERPINE1,CTSC,TFPI,RARRES1,TNFSF10,LRP1,BST2,SERPINF1,THBS1,ANOS1,TIMP2,SFRP2,SERPING1,CRIM1,EPHA4,COL6A3,PCOLCE2,CFLAR,A2M,PMAIP1,FBLN1,GAS6,F3,IFI6,PAPLN,FN1,MAP3K5,IFI16,EPHA7,GSN,PSMB8,SPOCK1,CST3,C4A,PERP,SERPINE2,C4B
GO Process	GO:1901699	Cellular response to nitrogen compound	50	637	0.29	0.00054	9606.ENSP00000005178,9606.ENSP00000219070,9606.ENSP00000220772,9606.ENSP00000225964,9606.ENSP00000242057,9606.ENSP00000243077,9606.ENSP00000245479,9606.ENSP00000248071,9606.ENSP00000257290,9606.ENSP00000262494,9606.ENSP00000264832,9606.ENSP00000265085,9606.ENSP00000274547,9606.ENSP00000275493,9606.ENSP00000277120,9606.ENSP00000281821,9606.ENSP00000294728,9606.ENSP00000295228,9606.ENSP00000296755,9606.ENSP00000305422,9606.ENSP00000312455,9606.ENSP00000315011,9606.ENSP00000325527,9606.ENSP00000338185,9606.ENSP00000351908,9606.ENSP00000351957,9606.ENSP00000355180,9606.ENSP00000358099,9606.ENSP00000362776,9606.ENSP00000364000,9606.ENSP00000365016,9606.ENSP00000365280,9606.ENSP00000366702,9606.ENSP00000370635,9606.ENSP00000370744,9606.ENSP00000376637,9606.ENSP00000376865,9606.ENSP00000383115,9606.ENSP00000388566,9606.ENSP00000400894,9606.ENSP00000415743,9606.ENSP00000419361,9606.ENSP00000422591,9606.ENSP00000452786,9606.ENSP00000461945,9606.ENSP00000473469,9606.ENSP00000478561,9606.ENSP00000487971,9606.ENSP00000496577,9606.ENSP00000497271	PDK4,MMP2,SFRP1,COL1A1,AHR,LRP1,SOX9,KLF2,PDGFRA,GNAO1,ICAM1,CPEB4,GABRB2,EGFR,NTRK2,EPHA4,VCAM1,INHBB,MAP1B,CEBPB,CFLAR,EDNRA,FBN1,PLCB1,MAP3K5,PDE3A,COL6A1,RGS10,COL16A1,COL5A2,IRS2,ID1,ERRFI1,SLC39A14,ITPR2,IGF1,PDGFD,COLEC12,CASP4,PENK,CD36,ADCY5,SLIT2,ITGB3,RAB31,DENND4C,CYP1B1,LPIN3,SOCS1,IFIH1
GO Process	GO:0009628	Response to abiotic stimulus	75	1107	0.23	0.00055	9606.ENSP00000004982,9606.ENSP00000020945,9606.ENSP00000212355,9606.ENSP00000216117,9606.ENSP00000218388,9606.ENSP00000219070,9606.ENSP00000220772,9606.ENSP00000225964,9606.ENSP00000234091,9606.ENSP00000245414,9606.ENSP00000245479,9606.ENSP00000254722,9606.ENSP00000260356,9606.ENSP00000261799,9606.ENSP00000263734,9606.ENSP00000265085,9606.ENSP00000274063,9606.ENSP00000275493,9606.ENSP00000283147,9606.ENSP00000294489,9606.ENSP00000294728,9606.ENSP00000295666,9606.ENSP00000296518,9606.ENSP00000296755,9606.ENSP00000301455,9606.ENSP00000312455,9606.ENSP00000314897,9606.ENSP00000315011,9606.ENSP00000319914,9606.ENSP00000326119,9606.ENSP00000332353,9606.ENSP00000332449,9606.ENSP00000336762,9606.ENSP00000341170,9606.ENSP00000346990,9606.ENSP00000351905,9606.ENSP00000353452,9606.ENSP00000353731,9606.ENSP00000357113,9606.ENSP00000358081,9606.ENSP00000359114,9606.ENSP00000360305,9606.ENSP00000361359,9606.ENSP00000362299,9606.ENSP00000362924,9606.ENSP00000364801,9606.ENSP00000364802,9606.ENSP00000366109,9606.ENSP00000366702,9606.ENSP00000368104,9606.ENSP00000368664,9606.ENSP00000370744,9606.ENSP00000371554,9606.ENSP00000373574,9606.ENSP00000376637,9606.ENSP00000379140,9606.ENSP00000379353,9606.ENSP00000381097,9606.ENSP00000384537,9606.ENSP00000394033,9606.ENSP00000400894,9606.ENSP00000409906,9606.ENSP00000414236,9606.ENSP00000415786,9606.ENSP00000418525,9606.ENSP00000420919,9606.ENSP00000427336,9606.ENSP00000436607,9606.ENSP00000452786,9606.ENSP00000453793,9606.ENSP00000481841,9606.ENSP00000482093,9606.ENSP00000482335,9606.ENSP00000496355,9606.ENSP00000497642	HSPB6,SNAI2,TGFBR3,HMOX1,TIMP1,MMP2,SFRP1,COL1A1,ID2,IRF1,SOX9,SERPINF1,THBS1,PDGFRB,EPAS1,CPEB4,SFRP2,EGFR,BMP6,PDPN,VCAM1,IGFBP7,GUCY1A1,MAP1B,ANGPTL4,CFLAR,ANGPT2,EDNRA,TCIM,PMAIP1,PTCH1,CRIP1,ANG,PTN,SCARA5,TGFBR2,MYLK,DPP4,IFI16,BAG3,COL11A1,PDLIM1,CD40,ENG,GSN,HSPA1B,HSPA1A,ANXA1,ERRFI1,BMP2,RGCC,ITPR2,SOD3,ACVRL1,IGF1,CXCL12,ST8SIA1,EPHB1,AKAP12,KCNK2,PENK,USP53,HSBP1L1,SERPINE2,MME,TMEM150C,DIO3,ADM,ITGB3,MEIS2,CD24,PER3,MAP7,TLR5,LPL
GO Process	GO:0031099	Regeneration	20	154	0.51	0.00055	9606.ENSP00000212355,9606.ENSP00000216117,9606.ENSP00000219070,9606.ENSP00000220763,9606.ENSP00000222390,9606.ENSP00000259526,9606.ENSP00000296755,9606.ENSP00000305422,9606.ENSP00000312455,9606.ENSP00000314897,9606.ENSP00000331831,9606.ENSP00000332353,9606.ENSP00000341170,9606.ENSP00000345179,9606.ENSP00000351905,9606.ENSP00000366109,9606.ENSP00000376637,9606.ENSP00000379140,9606.ENSP00000436607,9606.ENSP00000441434	TGFBR3,HMOX1,MMP2,CPQ,HGF,CCN3,MAP1B,CEBPB,CFLAR,ANGPT2,GAS6,PTCH1,PTN,APOD,TGFBR2,ANXA1,IGF1,CXCL12,ADM,NNMT
GO Process	GO:0031175	Neuron projection development	52	674	0.29	0.00055	9606.ENSP00000173229,9606.ENSP00000219070,9606.ENSP00000258526,9606.ENSP00000262648,9606.ENSP00000263071,9606.ENSP00000264059,9606.ENSP00000264144,9606.ENSP00000264634,9606.ENSP00000265361,9606.ENSP00000265371,9606.ENSP00000280772,9606.ENSP00000281821,9606.ENSP00000282588,9606.ENSP00000288368,9606.ENSP00000296755,9606.ENSP00000297323,9606.ENSP00000298912,9606.ENSP00000305988,9606.ENSP00000309570,9606.ENSP00000315011,9606.ENSP00000317128,9606.ENSP00000324532,9606.ENSP00000330523,9606.ENSP00000332164,9606.ENSP00000332353,9606.ENSP00000332879,9606.ENSP00000335560,9606.ENSP00000337451,9606.ENSP00000341170,9606.ENSP00000345179,9606.ENSP00000350364,9606.ENSP00000351346,9606.ENSP00000353508,9606.ENSP00000353582,9606.ENSP00000353846,9606.ENSP00000358309,9606.ENSP00000359077,9606.ENSP00000376317,9606.ENSP00000379140,9606.ENSP00000380602,9606.ENSP00000381097,9606.ENSP00000383392,9606.ENSP00000393379,9606.ENSP00000407552,9606.ENSP00000422591,9606.ENSP00000436607,9606.ENSP00000463325,9606.ENSP00000480301,9606.ENSP00000480483,9606.ENSP00000481006,9606.ENSP00000493716,9606.ENSP00000496491	NTN1,MMP2,PLXNC1,ANOS1,SCARF1,EFHD1,LAMC2,WNT5A,SEMA3C,NRP1,ANK3,EPHA4,ITGA1,PREX2,MAP1B,ADCY1,CLMN,ALCAM,KLF7,EDNRA,PLXND1,LAMA3,CTHRC1,SLIT3,PTCH1,FLRT2,ARHGEF25,EPHA3,PTN,APOD,NEGR1,VPS13B,MAP2,NRP2,DCLK1,EPHA7,L1CAM,TAOK3,CXCL12,CNTN4,EPHB1,NCAM2,KIF5C,GAS7,SLIT2,ADM,PTPRM,IQSEC1,NRN1,PLP1,EFNB2,SEMA3E
GO Process	GO:0050770	Regulation of axonogenesis	20	154	0.51	0.00055	9606.ENSP00000173229,9606.ENSP00000258526,9606.ENSP00000264634,9606.ENSP00000265361,9606.ENSP00000265371,9606.ENSP00000277120,9606.ENSP00000278198,9606.ENSP00000281821,9606.ENSP00000284240,9606.ENSP00000296755,9606.ENSP00000317128,9606.ENSP00000346839,9606.ENSP00000353508,9606.ENSP00000358309,9606.ENSP00000359077,9606.ENSP00000374240,9606.ENSP00000379140,9606.ENSP00000422591,9606.ENSP00000450832,9606.ENSP00000496491	NTN1,PLXNC1,WNT5A,SEMA3C,NRP1,NTRK2,LRRC4C,EPHA4,THY1,MAP1B,PLXND1,FN1,MAP2,EPHA7,L1CAM,SHOX2,CXCL12,SLIT2,SIPA1L1,SEMA3E
GO Process	GO:0002688	Regulation of leukocyte chemotaxis	18	128	0.55	0.00056	9606.ENSP00000009530,9606.ENSP00000223095,9606.ENSP00000243347,9606.ENSP00000259526,9606.ENSP00000260356,9606.ENSP00000262102,9606.ENSP00000264634,9606.ENSP00000315630,9606.ENSP00000327513,9606.ENSP00000331831,9606.ENSP00000337065,9606.ENSP00000339730,9606.ENSP00000341170,9606.ENSP00000353731,9606.ENSP00000368759,9606.ENSP00000379140,9606.ENSP00000422591,9606.ENSP00000447091	CD74,SERPINE1,TNFAIP6,CCN3,THBS1,MTUS1,WNT5A,SWAP70,CSF1,GAS6,CXCL14,THBS4,PTN,DPP4,NEDD9,CXCL12,SLIT2,SLC8B1
GO Process	GO:0032989	Cellular component morphogenesis	48	603	0.3	0.00056	9606.ENSP00000173229,9606.ENSP00000257290,9606.ENSP00000258526,9606.ENSP00000261799,9606.ENSP00000262648,9606.ENSP00000264144,9606.ENSP00000264634,9606.ENSP00000265361,9606.ENSP00000265371,9606.ENSP00000280772,9606.ENSP00000281821,9606.ENSP00000282588,9606.ENSP00000283937,9606.ENSP00000288368,9606.ENSP00000296755,9606.ENSP00000297323,9606.ENSP00000297788,9606.ENSP00000305988,9606.ENSP00000309570,9606.ENSP00000312455,9606.ENSP00000315011,9606.ENSP00000317128,9606.ENSP00000324532,9606.ENSP00000332164,9606.ENSP00000332353,9606.ENSP00000332879,9606.ENSP00000335560,9606.ENSP00000337451,9606.ENSP00000341170,9606.ENSP00000351022,9606.ENSP00000351346,9606.ENSP00000353508,9606.ENSP00000353582,9606.ENSP00000353846,9606.ENSP00000358309,9606.ENSP00000359077,9606.ENSP00000366326,9606.ENSP00000376317,9606.ENSP00000379140,9606.ENSP00000380602,9606.ENSP00000381097,9606.ENSP00000393379,9606.ENSP00000407552,9606.ENSP00000422591,9606.ENSP00000463325,9606.ENSP00000480483,9606.ENSP00000493716,9606.ENSP00000496491	NTN1,PDGFRA,PLXNC1,PDGFRB,ANOS1,LAMC2,WNT5A,SEMA3C,NRP1,ANK3,EPHA4,ITGA1,PID1,PREX2,MAP1B,ADCY1,CCDC136,ALCAM,KLF7,CFLAR,EDNRA,PLXND1,LAMA3,SLIT3,PTCH1,FLRT2,ARHGEF25,EPHA3,PTN,TPM1,VPS13B,MAP2,NRP2,DCLK1,EPHA7,L1CAM,NEBL,TAOK3,CXCL12,CNTN4,EPHB1,KIF5C,GAS7,SLIT2,PTPRM,NRN1,EFNB2,SEMA3E
GO Process	GO:0046661	Male sex differentiation	21	168	0.5	0.00056	9606.ENSP00000006015,9606.ENSP00000220772,9606.ENSP00000241261,9606.ENSP00000242208,9606.ENSP00000245479,9606.ENSP00000257290,9606.ENSP00000257566,9606.ENSP00000261799,9606.ENSP00000264634,9606.ENSP00000274063,9606.ENSP00000279873,9606.ENSP00000283147,9606.ENSP00000295228,9606.ENSP00000334785,9606.ENSP00000359866,9606.ENSP00000363822,9606.ENSP00000379003,9606.ENSP00000478561,9606.ENSP00000495951,9606.ENSP00000496355,9606.ENSP00000496793	HOXA11,SFRP1,TNFSF10,INHBA,SOX9,PDGFRA,TBX3,PDGFRB,WNT5A,SFRP2,ARID5B,BMP6,INHBB,TESC,BMP5,AR,NUPR1,CYP1B1,KITLG,TLR5,COL9A3
GO Process	GO:0048511	Rhythmic process	28	270	0.41	0.00056	9606.ENSP00000219070,9606.ENSP00000226067,9606.ENSP00000234091,9606.ENSP00000242057,9606.ENSP00000242208,9606.ENSP00000242728,9606.ENSP00000243347,9606.ENSP00000254722,9606.ENSP00000257290,9606.ENSP00000277120,9606.ENSP00000284984,9606.ENSP00000295927,9606.ENSP00000297323,9606.ENSP00000306991,9606.ENSP00000307292,9606.ENSP00000310006,9606.ENSP00000313437,9606.ENSP00000323929,9606.ENSP00000332164,9606.ENSP00000341170,9606.ENSP00000363689,9606.ENSP00000365280,9606.ENSP00000384517,9606.ENSP00000422591,9606.ENSP00000464145,9606.ENSP00000478561,9606.ENSP00000482093,9606.ENSP00000493252	MMP2,HLF,ID2,AHR,INHBA,BHLHE41,TNFAIP6,SERPINF1,PDGFRA,NTRK2,ADAMTS1,PTX3,ADCY1,HAS2,CAVIN3,NR1D2,MMP19,A2M,SLIT3,PTN,ID3,ID1,ARNTL,SLIT2,GDF10,CYP1B1,PER3,ZFHX3
GO Process	GO:0060322	Head development	60	823	0.26	0.00058	9606.ENSP00000160373,9606.ENSP00000219070,9606.ENSP00000225964,9606.ENSP00000227349,9606.ENSP00000234091,9606.ENSP00000242208,9606.ENSP00000244769,9606.ENSP00000245451,9606.ENSP00000245479,9606.ENSP00000246792,9606.ENSP00000249750,9606.ENSP00000257290,9606.ENSP00000257566,9606.ENSP00000262424,9606.ENSP00000264634,9606.ENSP00000265371,9606.ENSP00000275493,9606.ENSP00000277120,9606.ENSP00000279873,9606.ENSP00000284292,9606.ENSP00000295228,9606.ENSP00000297323,9606.ENSP00000303058,9606.ENSP00000315011,9606.ENSP00000329797,9606.ENSP00000332256,9606.ENSP00000332353,9606.ENSP00000338185,9606.ENSP00000345179,9606.ENSP00000350364,9606.ENSP00000351905,9606.ENSP00000353582,9606.ENSP00000353846,9606.ENSP00000358081,9606.ENSP00000358309,9606.ENSP00000359866,9606.ENSP00000362125,9606.ENSP00000362410,9606.ENSP00000365016,9606.ENSP00000365280,9606.ENSP00000368104,9606.ENSP00000372170,9606.ENSP00000377721,9606.ENSP00000379140,9606.ENSP00000380602,9606.ENSP00000380692,9606.ENSP00000381097,9606.ENSP00000414657,9606.ENSP00000415786,9606.ENSP00000422591,9606.ENSP00000425915,9606.ENSP00000450962,9606.ENSP00000453793,9606.ENSP00000464145,9606.ENSP00000481006,9606.ENSP00000481917,9606.ENSP00000484803,9606.ENSP00000493252,9606.ENSP00000493906,9606.ENSP00000496491	CTTNBP2,MMP2,COL1A1,JHY,ID2,INHBA,ATXN1,BMP4,SOX9,RRAS,ALDH1A2,PDGFRA,TBX3,CRISPLD2,WNT5A,NRP1,EGFR,NTRK2,ARID5B,NRGN,INHBB,ADCY1,CEP120,EDNRA,CADM1,ALDH1A3,PTCH1,PLCB1,APOD,NEGR1,TGFBR2,NRP2,DCLK1,BAG3,EPHA7,BMP5,PCDH19,MAFB,IRS2,ID1,BMP2,MSX1,NR2F2,CXCL12,CNTN4,KDM7A,EPHB1,OSR2,SERPINE2,SLIT2,SELENOP,EMX2,MEIS2,GDF10,PLP1,SEZ6L2,FOXP1,ZFHX3,FOXC1,SEMA3E
GO Process	GO:0035282	Segmentation	16	104	0.59	0.00062	9606.ENSP00000220772,9606.ENSP00000245451,9606.ENSP00000246080,9606.ENSP00000249750,9606.ENSP00000257566,9606.ENSP00000262041,9606.ENSP00000264634,9606.ENSP00000265361,9606.ENSP00000265371,9606.ENSP00000274063,9606.ENSP00000353582,9606.ENSP00000362410,9606.ENSP00000369695,9606.ENSP00000381499,9606.ENSP00000482760,9606.ENSP00000493906	SFRP1,BMP4,TCF15,ALDH1A2,TBX3,MEOX2,WNT5A,SEMA3C,NRP1,SFRP2,NRP2,MAFB,MLLT3,PAX1,PCSK6,FOXC1
GO Process	GO:0060021	Roof of mouth development	15	92	0.61	0.00062	9606.ENSP00000020945,9606.ENSP00000212355,9606.ENSP00000240328,9606.ENSP00000242208,9606.ENSP00000257290,9606.ENSP00000257566,9606.ENSP00000262041,9606.ENSP00000264634,9606.ENSP00000279873,9606.ENSP00000351905,9606.ENSP00000352565,9606.ENSP00000370047,9606.ENSP00000372170,9606.ENSP00000414657,9606.ENSP00000480439	SNAI2,TGFBR3,TBX2,INHBA,PDGFRA,TBX3,MEOX2,WNT5A,ARID5B,TGFBR2,HAND2,BNC2,MSX1,OSR2,DHRS3
GO Process	GO:0043086	Negative regulation of catalytic activity	57	771	0.27	0.00065	9606.ENSP00000215631,9606.ENSP00000215912,9606.ENSP00000218388,9606.ENSP00000220772,9606.ENSP00000222390,9606.ENSP00000223095,9606.ENSP00000233156,9606.ENSP00000237696,9606.ENSP00000243077,9606.ENSP00000245451,9606.ENSP00000252593,9606.ENSP00000254301,9606.ENSP00000254722,9606.ENSP00000256104,9606.ENSP00000260356,9606.ENSP00000261233,9606.ENSP00000262648,9606.ENSP00000262768,9606.ENSP00000274063,9606.ENSP00000278407,9606.ENSP00000280527,9606.ENSP00000283243,9606.ENSP00000284240,9606.ENSP00000295550,9606.ENSP00000295927,9606.ENSP00000301455,9606.ENSP00000323929,9606.ENSP00000330341,9606.ENSP00000330393,9606.ENSP00000331831,9606.ENSP00000334785,9606.ENSP00000341044,9606.ENSP00000341170,9606.ENSP00000342513,9606.ENSP00000345395,9606.ENSP00000357113,9606.ENSP00000362299,9606.ENSP00000364219,9606.ENSP00000365016,9606.ENSP00000366109,9606.ENSP00000366416,9606.ENSP00000366702,9606.ENSP00000368104,9606.ENSP00000370635,9606.ENSP00000376317,9606.ENSP00000377721,9606.ENSP00000378401,9606.ENSP00000378760,9606.ENSP00000381448,9606.ENSP00000396688,9606.ENSP00000415786,9606.ENSP00000415941,9606.ENSP00000422591,9606.ENSP00000465356,9606.ENSP00000471239,9606.ENSP00000472249,9606.ENSP00000496577	GADD45B,PIK3IP1,TIMP1,SFRP1,HGF,SERPINE1,TFPI,RARRES1,LRP1,BMP4,BST2,LGALS3,SERPINF1,FABP4,THBS1,IRAK3,ANOS1,TIMP2,SFRP2,SERPING1,CRIM1,PLA2R1,THY1,COL6A3,PTX3,ANGPTL4,A2M,SOCS3,LEPR,GAS6,TESC,ACACB,PTN,IFI6,PAPLN,IFI16,ENG,CAMK2N1,IRS2,ANXA1,EDNRB,ERRFI1,BMP2,SLC39A14,TAOK3,NR2F2,SPOCK1,MVP,CST3,C4A,SERPINE2,C4B,SLIT2,APOC1,ZFP36,GMFG,SOCS1
GO Process	GO:0003208	Cardiac ventricle morphogenesis	13	70	0.67	0.00068	9606.ENSP00000212355,9606.ENSP00000254958,9606.ENSP00000265361,9606.ENSP00000274063,9606.ENSP00000309913,9606.ENSP00000315011,9606.ENSP00000351022,9606.ENSP00000351905,9606.ENSP00000352565,9606.ENSP00000359114,9606.ENSP00000362299,9606.ENSP00000386104,9606.ENSP00000493906	TGFBR3,JAG1,SEMA3C,SFRP2,TBX5,EDNRA,TPM1,TGFBR2,HAND2,COL11A1,ENG,CPE,FOXC1
GO Process	GO:0045087	Innate immune response	56	754	0.27	0.00068	9606.ENSP00000009530,9606.ENSP00000207549,9606.ENSP00000242351,9606.ENSP00000243346,9606.ENSP00000245414,9606.ENSP00000252593,9606.ENSP00000254301,9606.ENSP00000264634,9606.ENSP00000266542,9606.ENSP00000278407,9606.ENSP00000295927,9606.ENSP00000305161,9606.ENSP00000315130,9606.ENSP00000317674,9606.ENSP00000327513,9606.ENSP00000330825,9606.ENSP00000333657,9606.ENSP00000336762,9606.ENSP00000342513,9606.ENSP00000343023,9606.ENSP00000347948,9606.ENSP00000349596,9606.ENSP00000351908,9606.ENSP00000356030,9606.ENSP00000357113,9606.ENSP00000360876,9606.ENSP00000361359,9606.ENSP00000362924,9606.ENSP00000365402,9606.ENSP00000365817,9606.ENSP00000366109,9606.ENSP00000368022,9606.ENSP00000374274,9606.ENSP00000374443,9606.ENSP00000377344,9606.ENSP00000379873,9606.ENSP00000381601,9606.ENSP00000382707,9606.ENSP00000383115,9606.ENSP00000385035,9606.ENSP00000388566,9606.ENSP00000395590,9606.ENSP00000396688,9606.ENSP00000398523,9606.ENSP00000399168,9606.ENSP00000415941,9606.ENSP00000418194,9606.ENSP00000444271,9606.ENSP00000468253,9606.ENSP00000477563,9606.ENSP00000483631,9606.ENSP00000493536,9606.ENSP00000496355,9606.ENSP00000497271,9606.ENSP00000497910,9606.ENSP00000498374	CD74,UNC13D,ZC3HAV1,NMI,IRF1,BST2,LGALS3,WNT5A,C1RL,SERPING1,PTX3,TRIM56,CLU,APOL1,CSF1,IFITM1,MX2,ANG,IFI6,SP100,TNFRSF14,TRIM38,MAP3K5,CD55,IFI16,IFIT3,CD40,GSN,HLA-C,HLA-E,ANXA1,OPTN,SSC5D,LYST,DDX60,HLA-A,MX1,IFITM3,COLEC12,C1S,CASP4,IFI35,C4A,CALCOCO2,HLA-B,C4B,PARP14,C1R,CFD,MR1,USP27X,SAMHD1,TLR5,IFIH1,B2M,ALPK1
GO Process	GO:0009617	Response to bacterium	51	663	0.29	0.00069	9606.ENSP00000206423,9606.ENSP00000223095,9606.ENSP00000250092,9606.ENSP00000256104,9606.ENSP00000261233,9606.ENSP00000264346,9606.ENSP00000264634,9606.ENSP00000284987,9606.ENSP00000291294,9606.ENSP00000294728,9606.ENSP00000296522,9606.ENSP00000305422,9606.ENSP00000318298,9606.ENSP00000336762,9606.ENSP00000337224,9606.ENSP00000347038,9606.ENSP00000347948,9606.ENSP00000359793,9606.ENSP00000363868,9606.ENSP00000365435,9606.ENSP00000365817,9606.ENSP00000366416,9606.ENSP00000368022,9606.ENSP00000368104,9606.ENSP00000374274,9606.ENSP00000374443,9606.ENSP00000379873,9606.ENSP00000383115,9606.ENSP00000384537,9606.ENSP00000388566,9606.ENSP00000399168,9606.ENSP00000400894,9606.ENSP00000415743,9606.ENSP00000415941,9606.ENSP00000418735,9606.ENSP00000436607,9606.ENSP00000444810,9606.ENSP00000452245,9606.ENSP00000468253,9606.ENSP00000468308,9606.ENSP00000471239,9606.ENSP00000477563,9606.ENSP00000481841,9606.ENSP00000484803,9606.ENSP00000493716,9606.ENSP00000496114,9606.ENSP00000496355,9606.ENSP00000497642,9606.ENSP00000497910,9606.ENSP00000498136,9606.ENSP00000499300	CCDC80,SERPINE1,CD68,FABP4,IRAK3,HERC6,WNT5A,ADAMTS5,PTGIR,VCAM1,HPGD,CEBPB,TENT5A,ANG,LRAT,PLSCR4,TNFRSF14,PTGFR,ABCA1,TNFRSF1B,HLA-E,EDNRB,OPTN,BMP2,SSC5D,LYST,HLA-A,COLEC12,AKAP12,CASP4,HLA-B,PENK,CD36,C4B,ADAMTS9,ADM,FKBP5,RNASE4,CFD,FAM20A,ZFP36,MR1,CD24,FOXP1,EFNB2,SCN7A,TLR5,LPL,B2M,CCDC186,KCNJ8
GO Process	GO:0043534	Blood vessel endothelial cell migration	9	31	0.86	0.00069	9606.ENSP00000216181,9606.ENSP00000263923,9606.ENSP00000265371,9606.ENSP00000353013,9606.ENSP00000361097,9606.ENSP00000365280,9606.ENSP00000422591,9606.ENSP00000478561,9606.ENSP00000493716	MYH9,KDR,NRP1,CLEC14A,MMRN2,ID1,SLIT2,CYP1B1,EFNB2
GO Process	GO:0009612	Response to mechanical stimulus	24	214	0.45	0.0007	9606.ENSP00000219070,9606.ENSP00000225964,9606.ENSP00000245414,9606.ENSP00000245479,9606.ENSP00000260356,9606.ENSP00000283147,9606.ENSP00000296755,9606.ENSP00000314897,9606.ENSP00000332353,9606.ENSP00000341170,9606.ENSP00000351905,9606.ENSP00000358081,9606.ENSP00000359114,9606.ENSP00000361359,9606.ENSP00000362299,9606.ENSP00000362924,9606.ENSP00000379140,9606.ENSP00000394033,9606.ENSP00000409906,9606.ENSP00000415786,9606.ENSP00000420919,9606.ENSP00000452786,9606.ENSP00000453793,9606.ENSP00000496355	MMP2,COL1A1,IRF1,SOX9,THBS1,BMP6,MAP1B,ANGPT2,PTCH1,PTN,TGFBR2,BAG3,COL11A1,CD40,ENG,GSN,CXCL12,KCNK2,USP53,SERPINE2,TMEM150C,ITGB3,MEIS2,TLR5
GO Process	GO:0035108	Limb morphogenesis	19	144	0.52	0.0007	9606.ENSP00000006015,9606.ENSP00000240285,9606.ENSP00000240328,9606.ENSP00000245451,9606.ENSP00000245479,9606.ENSP00000249750,9606.ENSP00000257566,9606.ENSP00000264634,9606.ENSP00000265361,9606.ENSP00000266376,9606.ENSP00000274063,9606.ENSP00000309913,9606.ENSP00000332353,9606.ENSP00000338157,9606.ENSP00000352565,9606.ENSP00000360493,9606.ENSP00000372170,9606.ENSP00000374240,9606.ENSP00000414657	HOXA11,RDH10,TBX2,BMP4,SOX9,ALDH1A2,TBX3,WNT5A,SEMA3C,CACNA1C,SFRP2,TBX5,PTCH1,ZBTB16,HAND2,RUNX2,MSX1,SHOX2,OSR2
GO Process	GO:0045444	Fat cell differentiation	17	118	0.56	0.0007	9606.ENSP00000020945,9606.ENSP00000256104,9606.ENSP00000257290,9606.ENSP00000267569,9606.ENSP00000279873,9606.ENSP00000283296,9606.ENSP00000295228,9606.ENSP00000305422,9606.ENSP00000338185,9606.ENSP00000356530,9606.ENSP00000362410,9606.ENSP00000362817,9606.ENSP00000364016,9606.ENSP00000376609,9606.ENSP00000430241,9606.ENSP00000464145,9606.ENSP00000496577	SNAI2,FABP4,PDGFRA,JDP2,ARID5B,ADGRF5,INHBB,CEBPB,PLCB1,RNASEL,MAFB,FABP3,PSMB8,GRK5,EBF2,GDF10,SOCS1
GO Process	GO:0051049	Regulation of transport	107	1763	0.18	0.0007	9606.ENSP00000009530,9606.ENSP00000207549,9606.ENSP00000216117,9606.ENSP00000220772,9606.ENSP00000223095,9606.ENSP00000238044,9606.ENSP00000242208,9606.ENSP00000243077,9606.ENSP00000245451,9606.ENSP00000254301,9606.ENSP00000259526,9606.ENSP00000260356,9606.ENSP00000261023,9606.ENSP00000261799,9606.ENSP00000263372,9606.ENSP00000263864,9606.ENSP00000264634,9606.ENSP00000265371,9606.ENSP00000266376,9606.ENSP00000268150,9606.ENSP00000280772,9606.ENSP00000281830,9606.ENSP00000283147,9606.ENSP00000283243,9606.ENSP00000283937,9606.ENSP00000284240,9606.ENSP00000295228,9606.ENSP00000295927,9606.ENSP00000296755,9606.ENSP00000296953,9606.ENSP00000297029,9606.ENSP00000297323,9606.ENSP00000297596,9606.ENSP00000302935,9606.ENSP00000305422,9606.ENSP00000307939,9606.ENSP00000309570,9606.ENSP00000310557,9606.ENSP00000313391,9606.ENSP00000315011,9606.ENSP00000315130,9606.ENSP00000321826,9606.ENSP00000322460,9606.ENSP00000330393,9606.ENSP00000331831,9606.ENSP00000332353,9606.ENSP00000333657,9606.ENSP00000334785,9606.ENSP00000336762,9606.ENSP00000337224,9606.ENSP00000337451,9606.ENSP00000340864,9606.ENSP00000343023,9606.ENSP00000345179,9606.ENSP00000352069,9606.ENSP00000353452,9606.ENSP00000353508,9606.ENSP00000355652,9606.ENSP00000355923,9606.ENSP00000356515,9606.ENSP00000356530,9606.ENSP00000357801,9606.ENSP00000358081,9606.ENSP00000358994,9606.ENSP00000360076,9606.ENSP00000361087,9606.ENSP00000362080,9606.ENSP00000362817,9606.ENSP00000363441,9606.ENSP00000363868,9606.ENSP00000364801,9606.ENSP00000364802,9606.ENSP00000365016,9606.ENSP00000365435,9606.ENSP00000366109,9606.ENSP00000366416,9606.ENSP00000367263,9606.ENSP00000368104,9606.ENSP00000368664,9606.ENSP00000376637,9606.ENSP00000379140,9606.ENSP00000384517,9606.ENSP00000396688,9606.ENSP00000403954,9606.ENSP00000415743,9606.ENSP00000415786,9606.ENSP00000415941,9606.ENSP00000417138,9606.ENSP00000417404,9606.ENSP00000419361,9606.ENSP00000422496,9606.ENSP00000428340,9606.ENSP00000428417,9606.ENSP00000447091,9606.ENSP00000452786,9606.ENSP00000461945,9606.ENSP00000465356,9606.ENSP00000467271,9606.ENSP00000475344,9606.ENSP00000481006,9606.ENSP00000481244,9606.ENSP00000493716,9606.ENSP00000496114,9606.ENSP00000497896,9606.ENSP00000497910,9606.ENSP00000498684,9606.ENSP00000499300	CD74,UNC13D,HMOX1,SFRP1,SERPINE1,ECRG4,INHBA,LRP1,BMP4,LGALS3,CCN3,THBS1,ITGAV,PDGFRB,KCNK6,VAMP8,WNT5A,NRP1,CACNA1C,MFGE8,ANK3,KCNE4,BMP6,PLA2R1,PID1,THY1,INHBB,PTX3,MAP1B,CREBRF,SCIN,ADCY1,GEM,IL16,CEBPB,GCC2,KLF7,KCNE3,DAB2,EDNRA,CLU,STXBP5,SCN4B,LEPR,GAS6,PTCH1,MX2,TESC,ANG,LRAT,EPHA3,C1QTNF1,SP100,APOD,WWP2,MYLK,MAP2,RHOU,PTPN14,UTRN,RNASEL,S100A10,BAG3,MYO6,SGIP1,SNCG,SYTL4,FABP3,SYT15,ABCA1,HSPA1B,HSPA1A,IRS2,TNFRSF1B,ANXA1,EDNRB,AHNAK,BMP2,RGCC,IGF1,CXCL12,ARNTL,C4A,TENM1,CD36,SERPINE2,C4B,PLTP,HFE,ADCY5,TTC39B,ANGPT1,RIMS1,SLC8B1,ITGB3,RAB31,APOC1,ABCA8,APLNR,PLP1,FXYD1,EFNB2,SCN7A,ATP8B1,B2M,FHL1,KCNJ8
GO Process	GO:0061440	Kidney vasculature development	8	23	0.94	0.0007	9606.ENSP00000245451,9606.ENSP00000257290,9606.ENSP00000261799,9606.ENSP00000265371,9606.ENSP00000310036,9606.ENSP00000314897,9606.ENSP00000315011,9606.ENSP00000428340	BMP4,PDGFRA,PDGFRB,NRP1,CD34,ANGPT2,EDNRA,ANGPT1
GO Process	GO:0071417	Cellular response to organonitrogen compound	46	574	0.3	0.0007	9606.ENSP00000005178,9606.ENSP00000219070,9606.ENSP00000220772,9606.ENSP00000225964,9606.ENSP00000242057,9606.ENSP00000243077,9606.ENSP00000245479,9606.ENSP00000248071,9606.ENSP00000257290,9606.ENSP00000262494,9606.ENSP00000264832,9606.ENSP00000265085,9606.ENSP00000274547,9606.ENSP00000275493,9606.ENSP00000277120,9606.ENSP00000281821,9606.ENSP00000294728,9606.ENSP00000295228,9606.ENSP00000296755,9606.ENSP00000305422,9606.ENSP00000312455,9606.ENSP00000315011,9606.ENSP00000325527,9606.ENSP00000338185,9606.ENSP00000351957,9606.ENSP00000355180,9606.ENSP00000362776,9606.ENSP00000364000,9606.ENSP00000365016,9606.ENSP00000365280,9606.ENSP00000366702,9606.ENSP00000370635,9606.ENSP00000370744,9606.ENSP00000376637,9606.ENSP00000376865,9606.ENSP00000388566,9606.ENSP00000400894,9606.ENSP00000415743,9606.ENSP00000419361,9606.ENSP00000422591,9606.ENSP00000452786,9606.ENSP00000461945,9606.ENSP00000473469,9606.ENSP00000478561,9606.ENSP00000487971,9606.ENSP00000496577	PDK4,MMP2,SFRP1,COL1A1,AHR,LRP1,SOX9,KLF2,PDGFRA,GNAO1,ICAM1,CPEB4,GABRB2,EGFR,NTRK2,EPHA4,VCAM1,INHBB,MAP1B,CEBPB,CFLAR,EDNRA,FBN1,PLCB1,PDE3A,COL6A1,COL16A1,COL5A2,IRS2,ID1,ERRFI1,SLC39A14,ITPR2,IGF1,PDGFD,CASP4,PENK,CD36,ADCY5,SLIT2,ITGB3,RAB31,DENND4C,CYP1B1,LPIN3,SOCS1
GO Process	GO:0090100	Positive regulation of transmembrane receptor protein serine/threonine kinase signaling pathway	17	118	0.56	0.0007	9606.ENSP00000212355,9606.ENSP00000242208,9606.ENSP00000245451,9606.ENSP00000260128,9606.ENSP00000260356,9606.ENSP00000263923,9606.ENSP00000283147,9606.ENSP00000295228,9606.ENSP00000313391,9606.ENSP00000351905,9606.ENSP00000359866,9606.ENSP00000362299,9606.ENSP00000368104,9606.ENSP00000372170,9606.ENSP00000373574,9606.ENSP00000417404,9606.ENSP00000464145	TGFBR3,INHBA,BMP4,SULF1,THBS1,KDR,BMP6,INHBB,DAB2,TGFBR2,BMP5,ENG,BMP2,MSX1,ACVRL1,HFE,GDF10
GO Process	GO:0051346	Negative regulation of hydrolase activity	33	354	0.37	0.00071	9606.ENSP00000218388,9606.ENSP00000222390,9606.ENSP00000223095,9606.ENSP00000233156,9606.ENSP00000237696,9606.ENSP00000243077,9606.ENSP00000252593,9606.ENSP00000254301,9606.ENSP00000254722,9606.ENSP00000260356,9606.ENSP00000262648,9606.ENSP00000262768,9606.ENSP00000274063,9606.ENSP00000278407,9606.ENSP00000280527,9606.ENSP00000283243,9606.ENSP00000295550,9606.ENSP00000295927,9606.ENSP00000301455,9606.ENSP00000323929,9606.ENSP00000330393,9606.ENSP00000331831,9606.ENSP00000342513,9606.ENSP00000345395,9606.ENSP00000357113,9606.ENSP00000366109,9606.ENSP00000370635,9606.ENSP00000378401,9606.ENSP00000381448,9606.ENSP00000396688,9606.ENSP00000415786,9606.ENSP00000415941,9606.ENSP00000465356	TIMP1,HGF,SERPINE1,TFPI,RARRES1,LRP1,BST2,LGALS3,SERPINF1,THBS1,ANOS1,TIMP2,SFRP2,SERPING1,CRIM1,PLA2R1,COL6A3,PTX3,ANGPTL4,A2M,LEPR,GAS6,IFI6,PAPLN,IFI16,ANXA1,SLC39A14,SPOCK1,CST3,C4A,SERPINE2,C4B,APOC1
GO Process	GO:0060560	Developmental growth involved in morphogenesis	18	131	0.54	0.00071	9606.ENSP00000220772,9606.ENSP00000240285,9606.ENSP00000240328,9606.ENSP00000245451,9606.ENSP00000245479,9606.ENSP00000264634,9606.ENSP00000265371,9606.ENSP00000274063,9606.ENSP00000296755,9606.ENSP00000305988,9606.ENSP00000315011,9606.ENSP00000327513,9606.ENSP00000332164,9606.ENSP00000351905,9606.ENSP00000353582,9606.ENSP00000353846,9606.ENSP00000422591,9606.ENSP00000480483	SFRP1,RDH10,TBX2,BMP4,SOX9,WNT5A,NRP1,SFRP2,MAP1B,ALCAM,EDNRA,CSF1,SLIT3,TGFBR2,NRP2,DCLK1,SLIT2,NRN1
GO Process	GO:0036293	Response to decreased oxygen levels	29	291	0.4	0.00074	9606.ENSP00000212355,9606.ENSP00000216117,9606.ENSP00000219070,9606.ENSP00000220772,9606.ENSP00000260356,9606.ENSP00000263734,9606.ENSP00000265085,9606.ENSP00000294728,9606.ENSP00000301455,9606.ENSP00000312455,9606.ENSP00000314897,9606.ENSP00000315011,9606.ENSP00000326119,9606.ENSP00000336762,9606.ENSP00000351905,9606.ENSP00000353731,9606.ENSP00000360305,9606.ENSP00000362299,9606.ENSP00000368104,9606.ENSP00000368664,9606.ENSP00000370744,9606.ENSP00000371554,9606.ENSP00000373574,9606.ENSP00000379140,9606.ENSP00000394033,9606.ENSP00000400894,9606.ENSP00000427336,9606.ENSP00000436607,9606.ENSP00000481841	TGFBR3,HMOX1,MMP2,SFRP1,THBS1,EPAS1,CPEB4,VCAM1,ANGPTL4,CFLAR,ANGPT2,EDNRA,PMAIP1,ANG,TGFBR2,DPP4,PDLIM1,ENG,BMP2,RGCC,ITPR2,SOD3,ACVRL1,CXCL12,KCNK2,PENK,DIO3,ADM,CD24
GO Process	GO:0050729	Positive regulation of inflammatory response	19	145	0.52	0.00075	9606.ENSP00000215909,9606.ENSP00000223095,9606.ENSP00000227266,9606.ENSP00000243346,9606.ENSP00000256104,9606.ENSP00000263864,9606.ENSP00000264634,9606.ENSP00000274276,9606.ENSP00000302935,9606.ENSP00000305422,9606.ENSP00000341268,9606.ENSP00000364219,9606.ENSP00000365817,9606.ENSP00000370698,9606.ENSP00000376436,9606.ENSP00000379003,9606.ENSP00000388566,9606.ENSP00000395590,9606.ENSP00000497642	LGALS1,SERPINE1,CTSC,NMI,FABP4,VAMP8,WNT5A,OSMR,IL16,CEBPB,TRADD,CAMK2N1,HLA-E,IL6ST,ETS1,NUPR1,CASP4,IFI35,LPL
GO Process	GO:0001704	Formation of primary germ layer	17	119	0.55	0.00076	9606.ENSP00000006015,9606.ENSP00000219070,9606.ENSP00000242208,9606.ENSP00000245451,9606.ENSP00000261023,9606.ENSP00000261037,9606.ENSP00000264634,9606.ENSP00000274063,9606.ENSP00000296181,9606.ENSP00000324532,9606.ENSP00000325146,9606.ENSP00000346839,9606.ENSP00000355180,9606.ENSP00000358596,9606.ENSP00000359114,9606.ENSP00000452786,9606.ENSP00000493906	HOXA11,MMP2,INHBA,BMP4,ITGAV,COL8A1,WNT5A,SFRP2,ITGB5,LAMA3,COL12A1,FN1,COL6A1,DUSP5,COL11A1,ITGB3,FOXC1
GO Process	GO:0048839	Inner ear development	23	201	0.46	0.00076	9606.ENSP00000173229,9606.ENSP00000240328,9606.ENSP00000245451,9606.ENSP00000245479,9606.ENSP00000254958,9606.ENSP00000257566,9606.ENSP00000261799,9606.ENSP00000264634,9606.ENSP00000274547,9606.ENSP00000281821,9606.ENSP00000295113,9606.ENSP00000327048,9606.ENSP00000330523,9606.ENSP00000332256,9606.ENSP00000337065,9606.ENSP00000352601,9606.ENSP00000358994,9606.ENSP00000359114,9606.ENSP00000362410,9606.ENSP00000368104,9606.ENSP00000394033,9606.ENSP00000497748,9606.ENSP00000497896	NTN1,TBX2,BMP4,SOX9,JAG1,TBX3,PDGFRB,WNT5A,GABRB2,EPHA4,FRZB,MAF,CTHRC1,ALDH1A3,CXCL14,LRP10,MYO6,COL11A1,MAFB,BMP2,KCNK2,BMPER,ATP8B1
GO Process	GO:0002449	Lymphocyte mediated immunity	20	159	0.5	0.00077	9606.ENSP00000009530,9606.ENSP00000207549,9606.ENSP00000227266,9606.ENSP00000254958,9606.ENSP00000264832,9606.ENSP00000266542,9606.ENSP00000278407,9606.ENSP00000315130,9606.ENSP00000315630,9606.ENSP00000356030,9606.ENSP00000361359,9606.ENSP00000366937,9606.ENSP00000374443,9606.ENSP00000379873,9606.ENSP00000384371,9606.ENSP00000385035,9606.ENSP00000396688,9606.ENSP00000415941,9606.ENSP00000444271,9606.ENSP00000497910	CD74,UNC13D,CTSC,JAG1,ICAM1,C1RL,SERPING1,CLU,SWAP70,CD55,CD40,BTN3A2,LYST,HLA-A,BCL6,C1S,C4A,C4B,C1R,B2M
GO Process	GO:0032970	Regulation of actin filament-based process	36	406	0.35	0.0008	9606.ENSP00000216181,9606.ENSP00000220772,9606.ENSP00000228945,9606.ENSP00000243077,9606.ENSP00000252593,9606.ENSP00000257290,9606.ENSP00000261799,9606.ENSP00000261861,9606.ENSP00000265371,9606.ENSP00000266376,9606.ENSP00000278927,9606.ENSP00000282406,9606.ENSP00000294489,9606.ENSP00000297029,9606.ENSP00000315630,9606.ENSP00000328923,9606.ENSP00000331983,9606.ENSP00000337451,9606.ENSP00000349259,9606.ENSP00000351022,9606.ENSP00000357801,9606.ENSP00000362924,9606.ENSP00000365280,9606.ENSP00000368664,9606.ENSP00000368759,9606.ENSP00000370724,9606.ENSP00000379140,9606.ENSP00000381876,9606.ENSP00000389631,9606.ENSP00000403954,9606.ENSP00000422591,9606.ENSP00000425631,9606.ENSP00000452786,9606.ENSP00000472249,9606.ENSP00000494689,9606.ENSP00000496491	MYH9,SFRP1,ARHGDIB,LRP1,BST2,PDGFRA,PDGFRB,CORO2B,NRP1,CACNA1C,ESAM,PLEKHH2,PDPN,SCIN,SWAP70,KANK3,CARMIL1,EPHA3,SPTBN1,TPM1,S100A10,GSN,ID1,RGCC,NEDD9,FAM49A,CXCL12,DAAM2,ARPC1B,TENM1,SLIT2,LIMCH1,ITGB3,GMFG,EPS8,SEMA3E
GO Process	GO:0046718	Viral entry into host cell	16	107	0.57	0.0008	9606.ENSP00000261023,9606.ENSP00000263864,9606.ENSP00000264832,9606.ENSP00000265371,9606.ENSP00000275493,9606.ENSP00000296181,9606.ENSP00000300060,9606.ENSP00000331831,9606.ENSP00000347948,9606.ENSP00000352069,9606.ENSP00000353731,9606.ENSP00000356030,9606.ENSP00000364801,9606.ENSP00000364802,9606.ENSP00000452786,9606.ENSP00000493716	ITGAV,VAMP8,ICAM1,NRP1,EGFR,ITGB5,ANPEP,GAS6,TNFRSF14,WWP2,DPP4,CD55,HSPA1B,HSPA1A,ITGB3,EFNB2
GO Process	GO:1902106	Negative regulation of leukocyte differentiation	16	107	0.57	0.0008	9606.ENSP00000009530,9606.ENSP00000166139,9606.ENSP00000220772,9606.ENSP00000234091,9606.ENSP00000242208,9606.ENSP00000243347,9606.ENSP00000245414,9606.ENSP00000245451,9606.ENSP00000325527,9606.ENSP00000344242,9606.ENSP00000362410,9606.ENSP00000366109,9606.ENSP00000384371,9606.ENSP00000410269,9606.ENSP00000417626,9606.ENSP00000496577	CD74,FSTL3,SFRP1,ID2,INHBA,TNFAIP6,IRF1,BMP4,FBN1,LRRC17,MAFB,ANXA1,BCL6,TMEM176B,TMEM176A,SOCS1
GO Process	GO:0030326	Embryonic limb morphogenesis	17	120	0.55	0.00082	9606.ENSP00000006015,9606.ENSP00000240285,9606.ENSP00000240328,9606.ENSP00000245451,9606.ENSP00000249750,9606.ENSP00000257566,9606.ENSP00000264634,9606.ENSP00000266376,9606.ENSP00000274063,9606.ENSP00000309913,9606.ENSP00000332353,9606.ENSP00000338157,9606.ENSP00000352565,9606.ENSP00000360493,9606.ENSP00000372170,9606.ENSP00000374240,9606.ENSP00000414657	HOXA11,RDH10,TBX2,BMP4,ALDH1A2,TBX3,WNT5A,CACNA1C,SFRP2,TBX5,PTCH1,ZBTB16,HAND2,RUNX2,MSX1,SHOX2,OSR2
GO Process	GO:0001666	Response to hypoxia	28	278	0.4	0.00084	9606.ENSP00000212355,9606.ENSP00000216117,9606.ENSP00000219070,9606.ENSP00000220772,9606.ENSP00000260356,9606.ENSP00000263734,9606.ENSP00000294728,9606.ENSP00000301455,9606.ENSP00000312455,9606.ENSP00000314897,9606.ENSP00000315011,9606.ENSP00000326119,9606.ENSP00000336762,9606.ENSP00000351905,9606.ENSP00000353731,9606.ENSP00000360305,9606.ENSP00000362299,9606.ENSP00000368104,9606.ENSP00000368664,9606.ENSP00000370744,9606.ENSP00000371554,9606.ENSP00000373574,9606.ENSP00000379140,9606.ENSP00000394033,9606.ENSP00000400894,9606.ENSP00000427336,9606.ENSP00000436607,9606.ENSP00000481841	TGFBR3,HMOX1,MMP2,SFRP1,THBS1,EPAS1,VCAM1,ANGPTL4,CFLAR,ANGPT2,EDNRA,PMAIP1,ANG,TGFBR2,DPP4,PDLIM1,ENG,BMP2,RGCC,ITPR2,SOD3,ACVRL1,CXCL12,KCNK2,PENK,DIO3,ADM,CD24
GO Process	GO:0001938	Positive regulation of endothelial cell proliferation	15	96	0.59	0.0009	9606.ENSP00000216117,9606.ENSP00000245451,9606.ENSP00000263923,9606.ENSP00000264634,9606.ENSP00000265371,9606.ENSP00000283147,9606.ENSP00000334145,9606.ENSP00000336762,9606.ENSP00000339730,9606.ENSP00000353582,9606.ENSP00000368104,9606.ENSP00000373574,9606.ENSP00000379140,9606.ENSP00000452786,9606.ENSP00000475344	HMOX1,BMP4,KDR,WNT5A,NRP1,BMP6,F3,ANG,THBS4,NRP2,BMP2,ACVRL1,CXCL12,ITGB3,APLNR
GO Process	GO:0072006	Nephron development	18	134	0.53	0.0009	9606.ENSP00000006015,9606.ENSP00000245451,9606.ENSP00000245479,9606.ENSP00000254958,9606.ENSP00000257290,9606.ENSP00000260128,9606.ENSP00000261799,9606.ENSP00000264187,9606.ENSP00000310036,9606.ENSP00000314897,9606.ENSP00000315011,9606.ENSP00000332353,9606.ENSP00000353007,9606.ENSP00000366416,9606.ENSP00000368104,9606.ENSP00000428340,9606.ENSP00000481841,9606.ENSP00000493906	HOXA11,BMP4,SOX9,JAG1,PDGFRA,SULF1,PDGFRB,NID1,CD34,ANGPT2,EDNRA,PTCH1,SULF2,EDNRB,BMP2,ANGPT1,CD24,FOXC1
GO Process	GO:0048812	Neuron projection morphogenesis	40	477	0.32	0.00091	9606.ENSP00000173229,9606.ENSP00000258526,9606.ENSP00000262648,9606.ENSP00000264144,9606.ENSP00000264634,9606.ENSP00000265361,9606.ENSP00000265371,9606.ENSP00000280772,9606.ENSP00000281821,9606.ENSP00000282588,9606.ENSP00000288368,9606.ENSP00000296755,9606.ENSP00000297323,9606.ENSP00000305988,9606.ENSP00000309570,9606.ENSP00000315011,9606.ENSP00000317128,9606.ENSP00000324532,9606.ENSP00000332164,9606.ENSP00000332353,9606.ENSP00000332879,9606.ENSP00000335560,9606.ENSP00000337451,9606.ENSP00000341170,9606.ENSP00000353508,9606.ENSP00000353582,9606.ENSP00000353846,9606.ENSP00000358309,9606.ENSP00000359077,9606.ENSP00000376317,9606.ENSP00000379140,9606.ENSP00000380602,9606.ENSP00000381097,9606.ENSP00000393379,9606.ENSP00000407552,9606.ENSP00000422591,9606.ENSP00000463325,9606.ENSP00000480483,9606.ENSP00000493716,9606.ENSP00000496491	NTN1,PLXNC1,ANOS1,LAMC2,WNT5A,SEMA3C,NRP1,ANK3,EPHA4,ITGA1,PREX2,MAP1B,ADCY1,ALCAM,KLF7,EDNRA,PLXND1,LAMA3,SLIT3,PTCH1,FLRT2,ARHGEF25,EPHA3,PTN,MAP2,NRP2,DCLK1,EPHA7,L1CAM,TAOK3,CXCL12,CNTN4,EPHB1,KIF5C,GAS7,SLIT2,PTPRM,NRN1,EFNB2,SEMA3E
GO Process	GO:0060255	Regulation of macromolecule metabolic process	305	6249	0.09	0.00093	9606.ENSP00000006015,9606.ENSP00000009530,9606.ENSP00000020945,9606.ENSP00000166139,9606.ENSP00000215631,9606.ENSP00000216117,9606.ENSP00000216133,9606.ENSP00000216181,9606.ENSP00000217740,9606.ENSP00000218388,9606.ENSP00000219746,9606.ENSP00000220772,9606.ENSP00000222390,9606.ENSP00000223095,9606.ENSP00000223357,9606.ENSP00000225964,9606.ENSP00000226067,9606.ENSP00000227266,9606.ENSP00000231004,9606.ENSP00000233121,9606.ENSP00000233156,9606.ENSP00000234091,9606.ENSP00000237696,9606.ENSP00000237853,9606.ENSP00000240328,9606.ENSP00000241261,9606.ENSP00000242057,9606.ENSP00000242208,9606.ENSP00000242351,9606.ENSP00000242728,9606.ENSP00000243077,9606.ENSP00000243346,9606.ENSP00000244769,9606.ENSP00000245414,9606.ENSP00000245451,9606.ENSP00000245479,9606.ENSP00000246080,9606.ENSP00000248071,9606.ENSP00000249750,9606.ENSP00000252593,9606.ENSP00000253796,9606.ENSP00000254301,9606.ENSP00000254722,9606.ENSP00000254958,9606.ENSP00000256104,9606.ENSP00000257290,9606.ENSP00000257566,9606.ENSP00000257749,9606.ENSP00000257818,9606.ENSP00000258381,9606.ENSP00000259486,9606.ENSP00000259526,9606.ENSP00000260128,9606.ENSP00000260356,9606.ENSP00000261023,9606.ENSP00000261233,9606.ENSP00000261402,9606.ENSP00000261799,9606.ENSP00000261883,9606.ENSP00000262041,9606.ENSP00000262648,9606.ENSP00000262768,9606.ENSP00000263734,9606.ENSP00000263923,9606.ENSP00000264634,9606.ENSP00000264674,9606.ENSP00000265085,9606.ENSP00000265371,9606.ENSP00000266718,9606.ENSP00000267569,9606.ENSP00000273179,9606.ENSP00000274063,9606.ENSP00000275493,9606.ENSP00000277120,9606.ENSP00000278407,9606.ENSP00000279873,9606.ENSP00000280527,9606.ENSP00000280772,9606.ENSP00000280871,9606.ENSP00000281821,9606.ENSP00000282397,9606.ENSP00000282588,9606.ENSP00000283147,9606.ENSP00000283243,9606.ENSP00000283928,9606.ENSP00000283937,9606.ENSP00000284240,9606.ENSP00000295228,9606.ENSP00000295550,9606.ENSP00000295927,9606.ENSP00000295992,9606.ENSP00000296953,9606.ENSP00000297323,9606.ENSP00000299213,9606.ENSP00000302913,9606.ENSP00000302935,9606.ENSP00000305161,9606.ENSP00000305422,9606.ENSP00000306285,9606.ENSP00000306991,9606.ENSP00000307292,9606.ENSP00000308318,9606.ENSP00000309570,9606.ENSP00000309913,9606.ENSP00000310006,9606.ENSP00000310036,9606.ENSP00000311679,9606.ENSP00000312222,9606.ENSP00000312455,9606.ENSP00000313391,9606.ENSP00000313933,9606.ENSP00000315130,9606.ENSP00000315630,9606.ENSP00000318298,9606.ENSP00000319914,9606.ENSP00000320604,9606.ENSP00000320634,9606.ENSP00000322898,9606.ENSP00000323929,9606.ENSP00000324598,9606.ENSP00000325527,9606.ENSP00000325819,9606.ENSP00000326119,9606.ENSP00000327048,9606.ENSP00000327513,9606.ENSP00000329797,9606.ENSP00000330341,9606.ENSP00000330393,9606.ENSP00000331152,9606.ENSP00000331544,9606.ENSP00000331831,9606.ENSP00000332164,9606.ENSP00000332353,9606.ENSP00000332449,9606.ENSP00000334145,9606.ENSP00000334785,9606.ENSP00000336762,9606.ENSP00000338157,9606.ENSP00000338185,9606.ENSP00000339730,9606.ENSP00000340864,9606.ENSP00000341044,9606.ENSP00000341268,9606.ENSP00000342513,9606.ENSP00000343023,9606.ENSP00000343505,9606.ENSP00000344724,9606.ENSP00000345179,9606.ENSP00000345395,9606.ENSP00000345826,9606.ENSP00000346537,9606.ENSP00000346839,9606.ENSP00000347046,9606.ENSP00000347948,9606.ENSP00000348108,9606.ENSP00000349259,9606.ENSP00000349596,9606.ENSP00000351905,9606.ENSP00000351908,9606.ENSP00000351957,9606.ENSP00000352069,9606.ENSP00000352565,9606.ENSP00000353007,9606.ENSP00000355923,9606.ENSP00000356030,9606.ENSP00000356437,9606.ENSP00000356481,9606.ENSP00000356530,9606.ENSP00000356576,9606.ENSP00000357113,9606.ENSP00000357801,9606.ENSP00000358081,9606.ENSP00000358309,9606.ENSP00000358994,9606.ENSP00000359575,9606.ENSP00000359793,9606.ENSP00000359866,9606.ENSP00000360020,9606.ENSP00000360296,9606.ENSP00000360305,9606.ENSP00000360493,9606.ENSP00000360552,9606.ENSP00000361359,9606.ENSP00000361602,9606.ENSP00000362299,9606.ENSP00000362410,9606.ENSP00000362924,9606.ENSP00000363689,9606.ENSP00000363822,9606.ENSP00000364016,9606.ENSP00000364219,9606.ENSP00000364801,9606.ENSP00000364802,9606.ENSP00000365016,9606.ENSP00000365280,9606.ENSP00000365435,9606.ENSP00000365817,9606.ENSP00000366109,9606.ENSP00000366416,9606.ENSP00000366702,9606.ENSP00000366937,9606.ENSP00000367263,9606.ENSP00000368022,9606.ENSP00000368104,9606.ENSP00000368664,9606.ENSP00000368759,9606.ENSP00000369695,9606.ENSP00000370047,9606.ENSP00000370473,9606.ENSP00000370698,9606.ENSP00000370990,9606.ENSP00000371420,9606.ENSP00000372170,9606.ENSP00000373277,9606.ENSP00000373574,9606.ENSP00000373600,9606.ENSP00000374240,9606.ENSP00000374274,9606.ENSP00000376188,9606.ENSP00000376269,9606.ENSP00000376317,9606.ENSP00000376436,9606.ENSP00000376637,9606.ENSP00000376865,9606.ENSP00000377721,9606.ENSP00000378058,9606.ENSP00000378132,9606.ENSP00000378310,9606.ENSP00000378401,9606.ENSP00000378733,9606.ENSP00000378760,9606.ENSP00000379003,9606.ENSP00000379065,9606.ENSP00000379873,9606.ENSP00000379904,9606.ENSP00000380692,9606.ENSP00000380781,9606.ENSP00000381007,9606.ENSP00000381382,9606.ENSP00000381448,9606.ENSP00000381499,9606.ENSP00000384371,9606.ENSP00000384517,9606.ENSP00000384537,9606.ENSP00000386380,9606.ENSP00000392767,9606.ENSP00000394033,9606.ENSP00000394051,9606.ENSP00000394794,9606.ENSP00000396688,9606.ENSP00000397157,9606.ENSP00000397435,9606.ENSP00000397911,9606.ENSP00000398273,9606.ENSP00000399168,9606.ENSP00000403400,9606.ENSP00000403954,9606.ENSP00000408146,9606.ENSP00000414236,9606.ENSP00000414657,9606.ENSP00000415743,9606.ENSP00000415786,9606.ENSP00000415941,9606.ENSP00000417404,9606.ENSP00000418194,9606.ENSP00000419153,9606.ENSP00000422591,9606.ENSP00000425631,9606.ENSP00000426387,9606.ENSP00000428340,9606.ENSP00000428417,9606.ENSP00000430241,9606.ENSP00000434552,9606.ENSP00000438875,9606.ENSP00000441434,9606.ENSP00000442786,9606.ENSP00000450962,9606.ENSP00000452786,9606.ENSP00000453793,9606.ENSP00000464145,9606.ENSP00000468308,9606.ENSP00000470239,9606.ENSP00000471239,9606.ENSP00000475344,9606.ENSP00000478561,9606.ENSP00000479669,9606.ENSP00000481006,9606.ENSP00000481244,9606.ENSP00000481841,9606.ENSP00000482093,9606.ENSP00000482245,9606.ENSP00000482581,9606.ENSP00000484803,9606.ENSP00000487971,9606.ENSP00000493252,9606.ENSP00000493906,9606.ENSP00000495951,9606.ENSP00000496355,9606.ENSP00000496577,9606.ENSP00000497183,9606.ENSP00000497271,9606.ENSP00000497642,9606.ENSP00000497748,9606.ENSP00000497896,9606.ENSP00000497910	HOXA11,CD74,SNAI2,FSTL3,GADD45B,HMOX1,CBX7,MYH9,RNF125,TIMP1,TOX3,SFRP1,HGF,SERPINE1,AEBP1,COL1A1,HLF,CTSC,LOX,MAPRE3,TFPI,ID2,RARRES1,ELL2,TBX2,TNFSF10,AHR,INHBA,ZC3HAV1,BHLHE41,LRP1,NMI,ATXN1,IRF1,BMP4,SOX9,TCF15,KLF2,ALDH1A2,BST2,RAMP2,LGALS3,SERPINF1,JAG1,FABP4,PDGFRA,TBX3,BACH2,LMO2,SP110,ENPP2,CCN3,SULF1,THBS1,ITGAV,IRAK3,NUAK1,PDGFRB,CILP,MEOX2,ANOS1,TIMP2,EPAS1,KDR,WNT5A,MECOM,CPEB4,NRP1,LUM,JDP2,CTDSPL,SFRP2,EGFR,NTRK2,SERPING1,ARID5B,CRIM1,ANK3,SLC2A13,EPHA4,FLT1,ITGA1,BMP6,PLA2R1,JAZF1,PID1,THY1,INHBB,COL6A3,PTX3,PCOLCE2,CREBRF,ADCY1,LARP6,SH3D19,IL16,TRIM56,CEBPB,TPD52L1,HAS2,CAVIN3,PPP1R3B,KLF7,TBX5,NR1D2,CD34,ZNF483,ZHX3,CFLAR,DAB2,BICRAL,CLU,SWAP70,TENT5A,TCIM,FAXDC2,SLCO3A1,EBF1,A2M,ZNF540,FBN1,NR2F1,PMAIP1,MAF,CSF1,CADM1,SOCS3,LEPR,MXI1,FBLN1,GAS6,SLIT3,PTCH1,CRIP1,F3,TESC,ANG,ZBTB16,PLCB1,THBS4,C1QTNF1,ACACB,TRADD,IFI6,SP100,TNFSF13,TOX2,APOD,PAPLN,PMEPA1,SMOC2,FN1,PDE5A,TNFRSF14,KHDRBS3,SPTBN1,TRIM38,TGFBR2,MAP3K5,PDE3A,WWP2,HAND2,SULF2,PTPN14,CD55,SASH1,NIBAN1,RNASEL,HIVEP2,IFI16,S100A10,BAG3,EPHA7,MYO6,LMO4,PTGFR,BMP5,DIRAS3,PLPP3,PDLIM1,RUNX2,TSHZ2,CD40,ZNF503,ENG,MAFB,GSN,ID3,AR,PSMB8,CAMK2N1,HSPA1B,HSPA1A,IRS2,ID1,TNFRSF1B,HLA-E,ANXA1,EDNRB,ERRFI1,BTN3A2,AHNAK,OPTN,BMP2,RGCC,NEDD9,MLLT3,BNC2,IGFBP3,IL6ST,SHOX,GPNMB,MSX1,RBMS3,ACVRL1,LRRK1,SHOX2,SSC5D,CRLF1,NCOA7,TAOK3,ETS1,IGF1,PDGFD,NR2F2,EFEMP1,IRX5,SLC39A8,SPOCK1,LBH,MVP,NUPR1,TRPS1,HLA-A,THRB,KDM7A,NFIX,NAV3,TCF4,CST3,PAX1,BCL6,ARNTL,AKAP12,IL1R1,S100A13,KCNK2,NOSTRIN,PTPN13,C4A,PERP,TSC22D1,SP140L,SOX5,HLA-B,CCPG1,TENM1,HLA-DPB1,HSBP1L1,OSR2,CD36,SERPINE2,C4B,HFE,PARP14,ZBTB20,SLIT2,LIMCH1,ZBTB38,ANGPT1,RIMS1,EBF2,MAML2,NOVA1,NNMT,LMO3,EMX2,ITGB3,MEIS2,GDF10,FAM20A,ZNF836,ZFP36,APLNR,CYP1B1,CAB39L,PLP1,FXYD1,CD24,PER3,DACH1,TWIST2,FOXP1,LPIN3,ZFHX3,FOXC1,KITLG,TLR5,SOCS1,CCBE1,IFIH1,LPL,BMPER,ATP8B1,B2M
GO Process	GO:0014066	Regulation of phosphatidylinositol 3-kinase signaling	16	109	0.57	0.00095	9606.ENSP00000215912,9606.ENSP00000222390,9606.ENSP00000245479,9606.ENSP00000257290,9606.ENSP00000261799,9606.ENSP00000263923,9606.ENSP00000275493,9606.ENSP00000277120,9606.ENSP00000282397,9606.ENSP00000346839,9606.ENSP00000376637,9606.ENSP00000376865,9606.ENSP00000394794,9606.ENSP00000415786,9606.ENSP00000428340,9606.ENSP00000496491	PIK3IP1,HGF,SOX9,PDGFRA,PDGFRB,KDR,EGFR,NTRK2,FLT1,FN1,IGF1,PDGFD,PTPN13,SERPINE2,ANGPT1,SEMA3E
GO Process	GO:0035924	Cellular response to vascular endothelial growth factor stimulus	10	42	0.78	0.00095	9606.ENSP00000253796,9606.ENSP00000257290,9606.ENSP00000261799,9606.ENSP00000263923,9606.ENSP00000265371,9606.ENSP00000282397,9606.ENSP00000294728,9606.ENSP00000353582,9606.ENSP00000366109,9606.ENSP00000493906	RAMP2,PDGFRA,PDGFRB,KDR,NRP1,FLT1,VCAM1,NRP2,ANXA1,FOXC1
GO Process	GO:0071364	Cellular response to epidermal growth factor stimulus	10	42	0.78	0.00095	9606.ENSP00000020945,9606.ENSP00000225964,9606.ENSP00000245479,9606.ENSP00000275493,9606.ENSP00000312455,9606.ENSP00000313391,9606.ENSP00000365280,9606.ENSP00000366702,9606.ENSP00000471239,9606.ENSP00000493906	SNAI2,COL1A1,SOX9,EGFR,CFLAR,DAB2,ID1,ERRFI1,ZFP36,FOXC1
GO Process	GO:0031324	Negative regulation of cellular metabolic process	130	2265	0.16	0.00096	9606.ENSP00000020945,9606.ENSP00000215631,9606.ENSP00000215912,9606.ENSP00000216117,9606.ENSP00000216133,9606.ENSP00000218388,9606.ENSP00000220772,9606.ENSP00000222390,9606.ENSP00000223357,9606.ENSP00000234091,9606.ENSP00000240328,9606.ENSP00000242057,9606.ENSP00000242208,9606.ENSP00000242728,9606.ENSP00000243077,9606.ENSP00000244769,9606.ENSP00000245414,9606.ENSP00000245451,9606.ENSP00000245479,9606.ENSP00000248071,9606.ENSP00000254301,9606.ENSP00000256104,9606.ENSP00000257566,9606.ENSP00000257749,9606.ENSP00000261023,9606.ENSP00000261233,9606.ENSP00000262768,9606.ENSP00000264634,9606.ENSP00000264674,9606.ENSP00000265085,9606.ENSP00000265627,9606.ENSP00000267569,9606.ENSP00000273179,9606.ENSP00000274063,9606.ENSP00000277120,9606.ENSP00000279873,9606.ENSP00000283147,9606.ENSP00000283928,9606.ENSP00000283937,9606.ENSP00000284240,9606.ENSP00000295927,9606.ENSP00000296953,9606.ENSP00000305422,9606.ENSP00000307292,9606.ENSP00000309570,9606.ENSP00000310006,9606.ENSP00000310036,9606.ENSP00000312222,9606.ENSP00000312455,9606.ENSP00000313391,9606.ENSP00000315130,9606.ENSP00000315630,9606.ENSP00000318298,9606.ENSP00000324598,9606.ENSP00000325819,9606.ENSP00000327048,9606.ENSP00000330341,9606.ENSP00000330393,9606.ENSP00000331152,9606.ENSP00000331544,9606.ENSP00000331831,9606.ENSP00000332353,9606.ENSP00000336762,9606.ENSP00000338157,9606.ENSP00000338185,9606.ENSP00000341044,9606.ENSP00000343023,9606.ENSP00000345179,9606.ENSP00000345826,9606.ENSP00000352069,9606.ENSP00000356481,9606.ENSP00000357113,9606.ENSP00000358081,9606.ENSP00000359866,9606.ENSP00000360296,9606.ENSP00000360493,9606.ENSP00000361602,9606.ENSP00000362299,9606.ENSP00000362410,9606.ENSP00000363689,9606.ENSP00000363822,9606.ENSP00000364219,9606.ENSP00000364801,9606.ENSP00000364802,9606.ENSP00000365016,9606.ENSP00000365280,9606.ENSP00000366416,9606.ENSP00000366702,9606.ENSP00000368022,9606.ENSP00000368104,9606.ENSP00000370473,9606.ENSP00000372170,9606.ENSP00000373574,9606.ENSP00000373600,9606.ENSP00000374240,9606.ENSP00000376637,9606.ENSP00000377721,9606.ENSP00000378733,9606.ENSP00000378760,9606.ENSP00000379003,9606.ENSP00000379065,9606.ENSP00000379904,9606.ENSP00000380781,9606.ENSP00000381448,9606.ENSP00000384371,9606.ENSP00000384517,9606.ENSP00000394033,9606.ENSP00000394051,9606.ENSP00000394794,9606.ENSP00000414236,9606.ENSP00000414657,9606.ENSP00000415743,9606.ENSP00000417404,9606.ENSP00000418194,9606.ENSP00000419153,9606.ENSP00000422591,9606.ENSP00000426387,9606.ENSP00000428340,9606.ENSP00000452786,9606.ENSP00000453793,9606.ENSP00000465356,9606.ENSP00000471239,9606.ENSP00000482093,9606.ENSP00000482245,9606.ENSP00000482581,9606.ENSP00000484803,9606.ENSP00000493252,9606.ENSP00000493906,9606.ENSP00000496577,9606.ENSP00000497896	SNAI2,GADD45B,PIK3IP1,HMOX1,CBX7,TIMP1,SFRP1,HGF,AEBP1,ID2,TBX2,AHR,INHBA,BHLHE41,LRP1,ATXN1,IRF1,BMP4,SOX9,KLF2,LGALS3,FABP4,TBX3,BACH2,ITGAV,IRAK3,TIMP2,WNT5A,MECOM,CPEB4,PON3,JDP2,CTDSPL,SFRP2,NTRK2,ARID5B,BMP6,JAZF1,PID1,THY1,PTX3,CREBRF,CEBPB,CAVIN3,KLF7,NR1D2,CD34,ZHX3,CFLAR,DAB2,CLU,SWAP70,TENT5A,ZNF540,NR2F1,MAF,SOCS3,LEPR,MXI1,FBLN1,GAS6,PTCH1,ANG,ZBTB16,PLCB1,ACACB,SP100,APOD,PMEPA1,WWP2,NIBAN1,IFI16,BAG3,BMP5,PLPP3,RUNX2,ZNF503,ENG,MAFB,ID3,AR,CAMK2N1,HSPA1B,HSPA1A,IRS2,ID1,EDNRB,ERRFI1,OPTN,BMP2,IGFBP3,MSX1,ACVRL1,LRRK1,SHOX2,IGF1,NR2F2,LBH,MVP,NUPR1,TRPS1,THRB,NFIX,CST3,BCL6,ARNTL,KCNK2,NOSTRIN,PTPN13,HSBP1L1,OSR2,CD36,HFE,PARP14,ZBTB20,SLIT2,ZBTB38,ANGPT1,ITGB3,MEIS2,APOC1,ZFP36,PER3,DACH1,TWIST2,FOXP1,ZFHX3,FOXC1,SOCS1,ATP8B1
GO Process	GO:0060324	Face development	11	52	0.72	0.00097	9606.ENSP00000219070,9606.ENSP00000225964,9606.ENSP00000246792,9606.ENSP00000249750,9606.ENSP00000257290,9606.ENSP00000262424,9606.ENSP00000264634,9606.ENSP00000279873,9606.ENSP00000315011,9606.ENSP00000332256,9606.ENSP00000372170	MMP2,COL1A1,RRAS,ALDH1A2,PDGFRA,CRISPLD2,WNT5A,ARID5B,EDNRA,ALDH1A3,MSX1
GO Process	GO:0007160	Cell-matrix adhesion	18	136	0.52	0.001	9606.ENSP00000216286,9606.ENSP00000261023,9606.ENSP00000261861,9606.ENSP00000264187,9606.ENSP00000282588,9606.ENSP00000284240,9606.ENSP00000294728,9606.ENSP00000296181,9606.ENSP00000308893,9606.ENSP00000310036,9606.ENSP00000344758,9606.ENSP00000346839,9606.ENSP00000358310,9606.ENSP00000359077,9606.ENSP00000384371,9606.ENSP00000418735,9606.ENSP00000450337,9606.ENSP00000452786	NID2,ITGAV,CORO2B,NID1,ITGA1,THY1,VCAM1,ITGB5,SNED1,CD34,ECM2,FN1,ITGA10,L1CAM,BCL6,ADAMTS9,PPFIA2,ITGB3
GO Process	GO:0019222	Regulation of metabolic process	327	6784	0.08	0.001	9606.ENSP00000005178,9606.ENSP00000006015,9606.ENSP00000009530,9606.ENSP00000020945,9606.ENSP00000166139,9606.ENSP00000188790,9606.ENSP00000215631,9606.ENSP00000215912,9606.ENSP00000216117,9606.ENSP00000216133,9606.ENSP00000216181,9606.ENSP00000217740,9606.ENSP00000218388,9606.ENSP00000219746,9606.ENSP00000220772,9606.ENSP00000222390,9606.ENSP00000223095,9606.ENSP00000223357,9606.ENSP00000225964,9606.ENSP00000226067,9606.ENSP00000227266,9606.ENSP00000231004,9606.ENSP00000233121,9606.ENSP00000233156,9606.ENSP00000234091,9606.ENSP00000237696,9606.ENSP00000237853,9606.ENSP00000240285,9606.ENSP00000240328,9606.ENSP00000241261,9606.ENSP00000242057,9606.ENSP00000242208,9606.ENSP00000242351,9606.ENSP00000242728,9606.ENSP00000243077,9606.ENSP00000243346,9606.ENSP00000244769,9606.ENSP00000245414,9606.ENSP00000245451,9606.ENSP00000245479,9606.ENSP00000246080,9606.ENSP00000248071,9606.ENSP00000249750,9606.ENSP00000252593,9606.ENSP00000253796,9606.ENSP00000254301,9606.ENSP00000254722,9606.ENSP00000254958,9606.ENSP00000256104,9606.ENSP00000257290,9606.ENSP00000257566,9606.ENSP00000257749,9606.ENSP00000257818,9606.ENSP00000258381,9606.ENSP00000258534,9606.ENSP00000259486,9606.ENSP00000259526,9606.ENSP00000260128,9606.ENSP00000260356,9606.ENSP00000261023,9606.ENSP00000261233,9606.ENSP00000261402,9606.ENSP00000261799,9606.ENSP00000261883,9606.ENSP00000262041,9606.ENSP00000262648,9606.ENSP00000262768,9606.ENSP00000263734,9606.ENSP00000263923,9606.ENSP00000264634,9606.ENSP00000264674,9606.ENSP00000265085,9606.ENSP00000265371,9606.ENSP00000265627,9606.ENSP00000266718,9606.ENSP00000267569,9606.ENSP00000273179,9606.ENSP00000274063,9606.ENSP00000275493,9606.ENSP00000277120,9606.ENSP00000278407,9606.ENSP00000279873,9606.ENSP00000280527,9606.ENSP00000280772,9606.ENSP00000280871,9606.ENSP00000281821,9606.ENSP00000282397,9606.ENSP00000282588,9606.ENSP00000283147,9606.ENSP00000283243,9606.ENSP00000283296,9606.ENSP00000283928,9606.ENSP00000283937,9606.ENSP00000284240,9606.ENSP00000284987,9606.ENSP00000295228,9606.ENSP00000295550,9606.ENSP00000295666,9606.ENSP00000295927,9606.ENSP00000295992,9606.ENSP00000296522,9606.ENSP00000296953,9606.ENSP00000297323,9606.ENSP00000297785,9606.ENSP00000298295,9606.ENSP00000299213,9606.ENSP00000302913,9606.ENSP00000302935,9606.ENSP00000305161,9606.ENSP00000305422,9606.ENSP00000306285,9606.ENSP00000306991,9606.ENSP00000307292,9606.ENSP00000308318,9606.ENSP00000309570,9606.ENSP00000309913,9606.ENSP00000310006,9606.ENSP00000310036,9606.ENSP00000311679,9606.ENSP00000312222,9606.ENSP00000312455,9606.ENSP00000313391,9606.ENSP00000313933,9606.ENSP00000315130,9606.ENSP00000315630,9606.ENSP00000318298,9606.ENSP00000319192,9606.ENSP00000319914,9606.ENSP00000320604,9606.ENSP00000320634,9606.ENSP00000322323,9606.ENSP00000322898,9606.ENSP00000323929,9606.ENSP00000324598,9606.ENSP00000325527,9606.ENSP00000325819,9606.ENSP00000326119,9606.ENSP00000327048,9606.ENSP00000327513,9606.ENSP00000329797,9606.ENSP00000330341,9606.ENSP00000330393,9606.ENSP00000331152,9606.ENSP00000331544,9606.ENSP00000331831,9606.ENSP00000332164,9606.ENSP00000332353,9606.ENSP00000332449,9606.ENSP00000334145,9606.ENSP00000334785,9606.ENSP00000336762,9606.ENSP00000337451,9606.ENSP00000338157,9606.ENSP00000338185,9606.ENSP00000339730,9606.ENSP00000340864,9606.ENSP00000341044,9606.ENSP00000341268,9606.ENSP00000342513,9606.ENSP00000343023,9606.ENSP00000343505,9606.ENSP00000344724,9606.ENSP00000345179,9606.ENSP00000345395,9606.ENSP00000345826,9606.ENSP00000346537,9606.ENSP00000346839,9606.ENSP00000347046,9606.ENSP00000347948,9606.ENSP00000348108,9606.ENSP00000349259,9606.ENSP00000349596,9606.ENSP00000351905,9606.ENSP00000351908,9606.ENSP00000351957,9606.ENSP00000352069,9606.ENSP00000352565,9606.ENSP00000353007,9606.ENSP00000355923,9606.ENSP00000356030,9606.ENSP00000356437,9606.ENSP00000356481,9606.ENSP00000356530,9606.ENSP00000356576,9606.ENSP00000357113,9606.ENSP00000357801,9606.ENSP00000358081,9606.ENSP00000358309,9606.ENSP00000358994,9606.ENSP00000359575,9606.ENSP00000359793,9606.ENSP00000359866,9606.ENSP00000360020,9606.ENSP00000360296,9606.ENSP00000360305,9606.ENSP00000360493,9606.ENSP00000360552,9606.ENSP00000361359,9606.ENSP00000361602,9606.ENSP00000362299,9606.ENSP00000362410,9606.ENSP00000362817,9606.ENSP00000362924,9606.ENSP00000363689,9606.ENSP00000363822,9606.ENSP00000364016,9606.ENSP00000364219,9606.ENSP00000364801,9606.ENSP00000364802,9606.ENSP00000365016,9606.ENSP00000365280,9606.ENSP00000365435,9606.ENSP00000365817,9606.ENSP00000366109,9606.ENSP00000366416,9606.ENSP00000366702,9606.ENSP00000366937,9606.ENSP00000367263,9606.ENSP00000368022,9606.ENSP00000368104,9606.ENSP00000368664,9606.ENSP00000368759,9606.ENSP00000369695,9606.ENSP00000370047,9606.ENSP00000370473,9606.ENSP00000370698,9606.ENSP00000370990,9606.ENSP00000371420,9606.ENSP00000372170,9606.ENSP00000373277,9606.ENSP00000373574,9606.ENSP00000373600,9606.ENSP00000374240,9606.ENSP00000374274,9606.ENSP00000376188,9606.ENSP00000376269,9606.ENSP00000376317,9606.ENSP00000376436,9606.ENSP00000376637,9606.ENSP00000376865,9606.ENSP00000377721,9606.ENSP00000378058,9606.ENSP00000378132,9606.ENSP00000378310,9606.ENSP00000378401,9606.ENSP00000378733,9606.ENSP00000378760,9606.ENSP00000379003,9606.ENSP00000379065,9606.ENSP00000379873,9606.ENSP00000379904,9606.ENSP00000380692,9606.ENSP00000380781,9606.ENSP00000381007,9606.ENSP00000381097,9606.ENSP00000381382,9606.ENSP00000381448,9606.ENSP00000381499,9606.ENSP00000384371,9606.ENSP00000384517,9606.ENSP00000384537,9606.ENSP00000386380,9606.ENSP00000392767,9606.ENSP00000394033,9606.ENSP00000394051,9606.ENSP00000394794,9606.ENSP00000396688,9606.ENSP00000397157,9606.ENSP00000397435,9606.ENSP00000397911,9606.ENSP00000398273,9606.ENSP00000398523,9606.ENSP00000399168,9606.ENSP00000402861,9606.ENSP00000403400,9606.ENSP00000403954,9606.ENSP00000408146,9606.ENSP00000414236,9606.ENSP00000414657,9606.ENSP00000415743,9606.ENSP00000415786,9606.ENSP00000415941,9606.ENSP00000417404,9606.ENSP00000418194,9606.ENSP00000419153,9606.ENSP00000422496,9606.ENSP00000422591,9606.ENSP00000425631,9606.ENSP00000426387,9606.ENSP00000428340,9606.ENSP00000428417,9606.ENSP00000430241,9606.ENSP00000434552,9606.ENSP00000436607,9606.ENSP00000438875,9606.ENSP00000441434,9606.ENSP00000442786,9606.ENSP00000450962,9606.ENSP00000452786,9606.ENSP00000453793,9606.ENSP00000464145,9606.ENSP00000465356,9606.ENSP00000468308,9606.ENSP00000470239,9606.ENSP00000471239,9606.ENSP00000475344,9606.ENSP00000478561,9606.ENSP00000479669,9606.ENSP00000481006,9606.ENSP00000481244,9606.ENSP00000481841,9606.ENSP00000482093,9606.ENSP00000482245,9606.ENSP00000482581,9606.ENSP00000484803,9606.ENSP00000487971,9606.ENSP00000493252,9606.ENSP00000493906,9606.ENSP00000495951,9606.ENSP00000496355,9606.ENSP00000496577,9606.ENSP00000497183,9606.ENSP00000497271,9606.ENSP00000497642,9606.ENSP00000497748,9606.ENSP00000497896,9606.ENSP00000497910	PDK4,HOXA11,CD74,SNAI2,FSTL3,FAP,GADD45B,PIK3IP1,HMOX1,CBX7,MYH9,RNF125,TIMP1,TOX3,SFRP1,HGF,SERPINE1,AEBP1,COL1A1,HLF,CTSC,LOX,MAPRE3,TFPI,ID2,RARRES1,ELL2,RDH10,TBX2,TNFSF10,AHR,INHBA,ZC3HAV1,BHLHE41,LRP1,NMI,ATXN1,IRF1,BMP4,SOX9,TCF15,KLF2,ALDH1A2,BST2,RAMP2,LGALS3,SERPINF1,JAG1,FABP4,PDGFRA,TBX3,BACH2,LMO2,SP110,DRAM1,ENPP2,CCN3,SULF1,THBS1,ITGAV,IRAK3,NUAK1,PDGFRB,CILP,MEOX2,ANOS1,TIMP2,EPAS1,KDR,WNT5A,MECOM,CPEB4,NRP1,PON3,LUM,JDP2,CTDSPL,SFRP2,EGFR,NTRK2,SERPING1,ARID5B,CRIM1,ANK3,SLC2A13,EPHA4,FLT1,ITGA1,BMP6,PLA2R1,ADGRF5,JAZF1,PID1,THY1,ADAMTS5,INHBB,COL6A3,IGFBP7,PTX3,PCOLCE2,HPGD,CREBRF,ADCY1,ALDH1A1,DEPP1,LARP6,SH3D19,IL16,TRIM56,CEBPB,TPD52L1,HAS2,CAVIN3,PPP1R3B,KLF7,TBX5,NR1D2,CD34,ZNF483,ZHX3,CFLAR,DAB2,BICRAL,CLU,SWAP70,TENT5A,STK17A,TCIM,FAXDC2,SLCO3A1,FAM20C,EBF1,A2M,ZNF540,FBN1,NR2F1,PMAIP1,MAF,CSF1,CADM1,SOCS3,LEPR,MXI1,FBLN1,GAS6,SLIT3,PTCH1,CRIP1,F3,TESC,ANG,EPHA3,ZBTB16,PLCB1,THBS4,C1QTNF1,ACACB,TRADD,IFI6,SP100,TNFSF13,TOX2,APOD,PAPLN,PMEPA1,SMOC2,FN1,PDE5A,TNFRSF14,KHDRBS3,SPTBN1,TRIM38,TGFBR2,MAP3K5,PDE3A,WWP2,HAND2,SULF2,PTPN14,CD55,SASH1,NIBAN1,RNASEL,HIVEP2,IFI16,S100A10,BAG3,EPHA7,MYO6,LMO4,PTGFR,BMP5,DIRAS3,PLPP3,PDLIM1,RUNX2,TSHZ2,CD40,ZNF503,ENG,MAFB,FABP3,GSN,ID3,AR,PSMB8,CAMK2N1,HSPA1B,HSPA1A,IRS2,ID1,TNFRSF1B,HLA-E,ANXA1,EDNRB,ERRFI1,BTN3A2,AHNAK,OPTN,BMP2,RGCC,NEDD9,MLLT3,BNC2,IGFBP3,IL6ST,SHOX,GPNMB,MSX1,RBMS3,ACVRL1,LRRK1,SHOX2,SSC5D,CRLF1,NCOA7,TAOK3,ETS1,IGF1,PDGFD,NR2F2,EFEMP1,IRX5,SLC39A8,SPOCK1,LBH,MVP,NUPR1,TRPS1,HLA-A,THRB,KDM7A,NFIX,NAV3,EPHB1,TCF4,CST3,PAX1,BCL6,ARNTL,AKAP12,IL1R1,S100A13,KCNK2,NOSTRIN,PTPN13,C4A,PERP,TSC22D1,SP140L,SOX5,CALCOCO2,HLA-B,PLCL1,CCPG1,TENM1,HLA-DPB1,HSBP1L1,OSR2,CD36,SERPINE2,C4B,HFE,PARP14,ZBTB20,TTC39B,SLIT2,LIMCH1,ZBTB38,ANGPT1,RIMS1,EBF2,MAML2,ADM,NOVA1,NNMT,LMO3,EMX2,ITGB3,MEIS2,GDF10,APOC1,FAM20A,ZNF836,ZFP36,APLNR,CYP1B1,CAB39L,PLP1,FXYD1,CD24,PER3,DACH1,TWIST2,FOXP1,LPIN3,ZFHX3,FOXC1,KITLG,TLR5,SOCS1,CCBE1,IFIH1,LPL,BMPER,ATP8B1,B2M
GO Process	GO:0048846	Axon extension involved in axon guidance	6	11	1.14	0.001	9606.ENSP00000264634,9606.ENSP00000265371,9606.ENSP00000305988,9606.ENSP00000332164,9606.ENSP00000353582,9606.ENSP00000422591	WNT5A,NRP1,ALCAM,SLIT3,NRP2,SLIT2
GO Process	GO:0060759	Regulation of response to cytokine stimulus	20	163	0.49	0.001	9606.ENSP00000009530,9606.ENSP00000261233,9606.ENSP00000264634,9606.ENSP00000305161,9606.ENSP00000327513,9606.ENSP00000331831,9606.ENSP00000332164,9606.ENSP00000364801,9606.ENSP00000364802,9606.ENSP00000370698,9606.ENSP00000386380,9606.ENSP00000388566,9606.ENSP00000418194,9606.ENSP00000422591,9606.ENSP00000428340,9606.ENSP00000481841,9606.ENSP00000483631,9606.ENSP00000493536,9606.ENSP00000496577,9606.ENSP00000497271	CD74,IRAK3,WNT5A,TRIM56,CSF1,GAS6,SLIT3,HSPA1B,HSPA1A,IL6ST,IL1R1,CASP4,PARP14,SLIT2,ANGPT1,CD24,USP27X,SAMHD1,SOCS1,IFIH1
GO Process	GO:0072073	Kidney epithelium development	18	136	0.52	0.001	9606.ENSP00000006015,9606.ENSP00000220772,9606.ENSP00000245451,9606.ENSP00000245479,9606.ENSP00000254958,9606.ENSP00000281821,9606.ENSP00000310036,9606.ENSP00000315011,9606.ENSP00000332353,9606.ENSP00000358309,9606.ENSP00000366416,9606.ENSP00000368104,9606.ENSP00000376188,9606.ENSP00000422591,9606.ENSP00000481841,9606.ENSP00000493716,9606.ENSP00000493906,9606.ENSP00000497748	HOXA11,SFRP1,BMP4,SOX9,JAG1,EPHA4,CD34,EDNRA,PTCH1,EPHA7,EDNRB,BMP2,CRLF1,SLIT2,CD24,EFNB2,FOXC1,BMPER
GO Process	GO:0001541	Ovarian follicle development	11	53	0.72	0.0011	9606.ENSP00000219070,9606.ENSP00000242208,9606.ENSP00000243347,9606.ENSP00000263923,9606.ENSP00000295228,9606.ENSP00000295927,9606.ENSP00000305422,9606.ENSP00000313437,9606.ENSP00000336762,9606.ENSP00000493906,9606.ENSP00000495951	MMP2,INHBA,TNFAIP6,KDR,INHBB,PTX3,CEBPB,MMP19,ANG,FOXC1,KITLG
GO Process	GO:0007409	Axonogenesis	33	363	0.36	0.0011	9606.ENSP00000173229,9606.ENSP00000258526,9606.ENSP00000262648,9606.ENSP00000264144,9606.ENSP00000264634,9606.ENSP00000265361,9606.ENSP00000265371,9606.ENSP00000280772,9606.ENSP00000281821,9606.ENSP00000296755,9606.ENSP00000297323,9606.ENSP00000305988,9606.ENSP00000309570,9606.ENSP00000315011,9606.ENSP00000317128,9606.ENSP00000324532,9606.ENSP00000332164,9606.ENSP00000332353,9606.ENSP00000332879,9606.ENSP00000335560,9606.ENSP00000337451,9606.ENSP00000353582,9606.ENSP00000353846,9606.ENSP00000358309,9606.ENSP00000359077,9606.ENSP00000379140,9606.ENSP00000380602,9606.ENSP00000381097,9606.ENSP00000393379,9606.ENSP00000422591,9606.ENSP00000463325,9606.ENSP00000493716,9606.ENSP00000496491	NTN1,PLXNC1,ANOS1,LAMC2,WNT5A,SEMA3C,NRP1,ANK3,EPHA4,MAP1B,ADCY1,ALCAM,KLF7,EDNRA,PLXND1,LAMA3,SLIT3,PTCH1,FLRT2,ARHGEF25,EPHA3,NRP2,DCLK1,EPHA7,L1CAM,CXCL12,CNTN4,EPHB1,KIF5C,SLIT2,PTPRM,EFNB2,SEMA3E
GO Process	GO:0050818	Regulation of coagulation	13	75	0.64	0.0011	9606.ENSP00000188790,9606.ENSP00000216968,9606.ENSP00000223095,9606.ENSP00000233156,9606.ENSP00000254528,9606.ENSP00000257290,9606.ENSP00000260356,9606.ENSP00000278407,9606.ENSP00000310036,9606.ENSP00000334145,9606.ENSP00000340864,9606.ENSP00000415743,9606.ENSP00000415786	FAP,PROCR,SERPINE1,TFPI,EMILIN2,PDGFRA,THBS1,SERPING1,CD34,F3,C1QTNF1,CD36,SERPINE2
GO Process	GO:1905954	Positive regulation of lipid localization	16	111	0.56	0.0011	9606.ENSP00000238044,9606.ENSP00000243077,9606.ENSP00000276914,9606.ENSP00000283147,9606.ENSP00000283243,9606.ENSP00000313391,9606.ENSP00000332353,9606.ENSP00000337224,9606.ENSP00000340864,9606.ENSP00000341044,9606.ENSP00000362817,9606.ENSP00000363868,9606.ENSP00000415743,9606.ENSP00000417138,9606.ENSP00000467271,9606.ENSP00000497642	ECRG4,LRP1,PLIN2,BMP6,PLA2R1,DAB2,PTCH1,LRAT,C1QTNF1,ACACB,FABP3,ABCA1,CD36,PLTP,ABCA8,LPL
GO Process	GO:0001706	Endoderm formation	11	54	0.71	0.0012	9606.ENSP00000219070,9606.ENSP00000242208,9606.ENSP00000261023,9606.ENSP00000261037,9606.ENSP00000296181,9606.ENSP00000324532,9606.ENSP00000325146,9606.ENSP00000346839,9606.ENSP00000355180,9606.ENSP00000358596,9606.ENSP00000359114	MMP2,INHBA,ITGAV,COL8A1,ITGB5,LAMA3,COL12A1,FN1,COL6A1,DUSP5,COL11A1
GO Process	GO:0001959	Regulation of cytokine-mediated signaling pathway	19	152	0.5	0.0012	9606.ENSP00000009530,9606.ENSP00000261233,9606.ENSP00000264634,9606.ENSP00000305161,9606.ENSP00000327513,9606.ENSP00000331831,9606.ENSP00000332164,9606.ENSP00000364801,9606.ENSP00000364802,9606.ENSP00000370698,9606.ENSP00000386380,9606.ENSP00000388566,9606.ENSP00000418194,9606.ENSP00000422591,9606.ENSP00000428340,9606.ENSP00000481841,9606.ENSP00000483631,9606.ENSP00000493536,9606.ENSP00000496577	CD74,IRAK3,WNT5A,TRIM56,CSF1,GAS6,SLIT3,HSPA1B,HSPA1A,IL6ST,IL1R1,CASP4,PARP14,SLIT2,ANGPT1,CD24,USP27X,SAMHD1,SOCS1
GO Process	GO:0003006	Developmental process involved in reproduction	69	1023	0.23	0.0012	9606.ENSP00000006015,9606.ENSP00000064724,9606.ENSP00000216133,9606.ENSP00000219070,9606.ENSP00000220772,9606.ENSP00000240285,9606.ENSP00000241261,9606.ENSP00000242208,9606.ENSP00000243347,9606.ENSP00000245451,9606.ENSP00000245479,9606.ENSP00000254722,9606.ENSP00000257290,9606.ENSP00000257566,9606.ENSP00000261799,9606.ENSP00000263734,9606.ENSP00000263923,9606.ENSP00000264634,9606.ENSP00000274063,9606.ENSP00000275493,9606.ENSP00000279873,9606.ENSP00000283147,9606.ENSP00000284984,9606.ENSP00000295228,9606.ENSP00000295927,9606.ENSP00000297788,9606.ENSP00000305422,9606.ENSP00000313437,9606.ENSP00000314897,9606.ENSP00000315011,9606.ENSP00000321348,9606.ENSP00000323929,9606.ENSP00000327513,9606.ENSP00000329797,9606.ENSP00000330341,9606.ENSP00000332164,9606.ENSP00000332353,9606.ENSP00000332449,9606.ENSP00000334785,9606.ENSP00000336762,9606.ENSP00000337804,9606.ENSP00000338157,9606.ENSP00000341170,9606.ENSP00000347046,9606.ENSP00000349131,9606.ENSP00000351346,9606.ENSP00000351957,9606.ENSP00000357980,9606.ENSP00000359866,9606.ENSP00000363822,9606.ENSP00000366109,9606.ENSP00000369198,9606.ENSP00000377721,9606.ENSP00000378132,9606.ENSP00000379003,9606.ENSP00000384371,9606.ENSP00000384517,9606.ENSP00000401306,9606.ENSP00000415786,9606.ENSP00000418525,9606.ENSP00000422591,9606.ENSP00000436607,9606.ENSP00000445929,9606.ENSP00000478561,9606.ENSP00000482245,9606.ENSP00000493906,9606.ENSP00000495951,9606.ENSP00000496355,9606.ENSP00000496793	HOXA11,CLDN11,CBX7,MMP2,SFRP1,RDH10,TNFSF10,INHBA,TNFAIP6,BMP4,SOX9,SERPINF1,PDGFRA,TBX3,PDGFRB,EPAS1,KDR,WNT5A,SFRP2,EGFR,ARID5B,BMP6,ADAMTS1,INHBB,PTX3,CCDC136,CEBPB,MMP19,ANGPT2,EDNRA,DIAPH2,A2M,CSF1,CADM1,SOCS3,SLIT3,PTCH1,CRIP1,TESC,ANG,SPAG17,ZBTB16,PTN,PDE5A,RSPO3,VPS13B,PDE3A,HTRA1,BMP5,AR,ANXA1,ADGRG2,NR2F2,IRX5,NUPR1,BCL6,ARNTL,FSIP2,SERPINE2,MME,SLIT2,ADM,SLC2A14,CYP1B1,DACH1,FOXC1,KITLG,TLR5,COL9A3
GO Process	GO:0030324	Lung development	21	180	0.47	0.0012	9606.ENSP00000231004,9606.ENSP00000240285,9606.ENSP00000240328,9606.ENSP00000245451,9606.ENSP00000245479,9606.ENSP00000248071,9606.ENSP00000249750,9606.ENSP00000257290,9606.ENSP00000261799,9606.ENSP00000262424,9606.ENSP00000263734,9606.ENSP00000263923,9606.ENSP00000264634,9606.ENSP00000294489,9606.ENSP00000296575,9606.ENSP00000309913,9606.ENSP00000351905,9606.ENSP00000366702,9606.ENSP00000379904,9606.ENSP00000418525,9606.ENSP00000497183	LOX,RDH10,TBX2,BMP4,SOX9,KLF2,ALDH1A2,PDGFRA,PDGFRB,CRISPLD2,EPAS1,KDR,WNT5A,PDPN,HHIP,TBX5,TGFBR2,ERRFI1,THRB,MME,CCBE1
GO Process	GO:0032956	Regulation of actin cytoskeleton organization	33	365	0.36	0.0012	9606.ENSP00000220772,9606.ENSP00000228945,9606.ENSP00000243077,9606.ENSP00000252593,9606.ENSP00000257290,9606.ENSP00000261799,9606.ENSP00000261861,9606.ENSP00000265371,9606.ENSP00000278927,9606.ENSP00000282406,9606.ENSP00000297029,9606.ENSP00000315630,9606.ENSP00000328923,9606.ENSP00000331983,9606.ENSP00000337451,9606.ENSP00000349259,9606.ENSP00000351022,9606.ENSP00000357801,9606.ENSP00000362924,9606.ENSP00000365280,9606.ENSP00000368664,9606.ENSP00000368759,9606.ENSP00000370724,9606.ENSP00000379140,9606.ENSP00000381876,9606.ENSP00000389631,9606.ENSP00000403954,9606.ENSP00000422591,9606.ENSP00000425631,9606.ENSP00000452786,9606.ENSP00000472249,9606.ENSP00000494689,9606.ENSP00000496491	SFRP1,ARHGDIB,LRP1,BST2,PDGFRA,PDGFRB,CORO2B,NRP1,ESAM,PLEKHH2,SCIN,SWAP70,KANK3,CARMIL1,EPHA3,SPTBN1,TPM1,S100A10,GSN,ID1,RGCC,NEDD9,FAM49A,CXCL12,DAAM2,ARPC1B,TENM1,SLIT2,LIMCH1,ITGB3,GMFG,EPS8,SEMA3E
GO Process	GO:0042481	Regulation of odontogenesis	7	18	0.99	0.0012	9606.ENSP00000245451,9606.ENSP00000310036,9606.ENSP00000327513,9606.ENSP00000347433,9606.ENSP00000360493,9606.ENSP00000368104,9606.ENSP00000372170	BMP4,CD34,CSF1,APCDD1,RUNX2,BMP2,MSX1
GO Process	GO:0042692	Muscle cell differentiation	27	269	0.4	0.0012	9606.ENSP00000216181,9606.ENSP00000231004,9606.ENSP00000240328,9606.ENSP00000245451,9606.ENSP00000245479,9606.ENSP00000253796,9606.ENSP00000257290,9606.ENSP00000257566,9606.ENSP00000261799,9606.ENSP00000276440,9606.ENSP00000284987,9606.ENSP00000309913,9606.ENSP00000312455,9606.ENSP00000315011,9606.ENSP00000338343,9606.ENSP00000345229,9606.ENSP00000351022,9606.ENSP00000352208,9606.ENSP00000362299,9606.ENSP00000366326,9606.ENSP00000366416,9606.ENSP00000368104,9606.ENSP00000374240,9606.ENSP00000376637,9606.ENSP00000436607,9606.ENSP00000454945,9606.ENSP00000475344	MYH9,LOX,TBX2,BMP4,SOX9,RAMP2,PDGFRA,TBX3,PDGFRB,DOCK5,ADAMTS5,TBX5,CFLAR,EDNRA,SGCD,DNER,TPM1,MYOF,ENG,NEBL,EDNRB,BMP2,SHOX2,IGF1,ADM,TMEM204,APLNR
GO Process	GO:0048146	Positive regulation of fibroblast proliferation	11	54	0.71	0.0012	9606.ENSP00000009530,9606.ENSP00000257290,9606.ENSP00000261799,9606.ENSP00000264634,9606.ENSP00000275493,9606.ENSP00000331544,9606.ENSP00000331831,9606.ENSP00000346839,9606.ENSP00000376637,9606.ENSP00000376865,9606.ENSP00000452786	CD74,PDGFRA,PDGFRB,WNT5A,EGFR,FBLN1,GAS6,FN1,IGF1,PDGFD,ITGB3
GO Process	GO:0060760	Positive regulation of response to cytokine stimulus	12	64	0.67	0.0012	9606.ENSP00000009530,9606.ENSP00000264634,9606.ENSP00000305161,9606.ENSP00000327513,9606.ENSP00000331831,9606.ENSP00000364801,9606.ENSP00000364802,9606.ENSP00000386380,9606.ENSP00000388566,9606.ENSP00000418194,9606.ENSP00000483631,9606.ENSP00000497271	CD74,WNT5A,TRIM56,CSF1,GAS6,HSPA1B,HSPA1A,IL1R1,CASP4,PARP14,USP27X,IFIH1
GO Process	GO:1903729	Regulation of plasma membrane organization	7	18	0.99	0.0012	9606.ENSP00000216181,9606.ENSP00000357801,9606.ENSP00000362080,9606.ENSP00000362924,9606.ENSP00000367263,9606.ENSP00000450480,9606.ENSP00000497896	MYH9,S100A10,SYTL4,GSN,AHNAK,ATP10A,ATP8B1
GO Process	GO:2001233	Regulation of apoptotic signaling pathway	33	365	0.36	0.0012	9606.ENSP00000009530,9606.ENSP00000020945,9606.ENSP00000216117,9606.ENSP00000220772,9606.ENSP00000222390,9606.ENSP00000223095,9606.ENSP00000227266,9606.ENSP00000241261,9606.ENSP00000242208,9606.ENSP00000245451,9606.ENSP00000254301,9606.ENSP00000260356,9606.ENSP00000261023,9606.ENSP00000264832,9606.ENSP00000265371,9606.ENSP00000272928,9606.ENSP00000274063,9606.ENSP00000295228,9606.ENSP00000306285,9606.ENSP00000312455,9606.ENSP00000315130,9606.ENSP00000326119,9606.ENSP00000342513,9606.ENSP00000343023,9606.ENSP00000359866,9606.ENSP00000363822,9606.ENSP00000364801,9606.ENSP00000364802,9606.ENSP00000367794,9606.ENSP00000372170,9606.ENSP00000376637,9606.ENSP00000379003,9606.ENSP00000379140	CD74,SNAI2,HMOX1,SFRP1,HGF,SERPINE1,CTSC,TNFSF10,INHBA,BMP4,LGALS3,THBS1,ITGAV,ICAM1,NRP1,ACKR3,SFRP2,INHBB,TPD52L1,CFLAR,CLU,PMAIP1,IFI6,SP100,BMP5,AR,HSPA1B,HSPA1A,SRPX,MSX1,IGF1,NUPR1,CXCL12
GO Process	GO:0007229	Integrin-mediated signaling pathway	15	100	0.58	0.0013	9606.ENSP00000216181,9606.ENSP00000261023,9606.ENSP00000265371,9606.ENSP00000282588,9606.ENSP00000284240,9606.ENSP00000284984,9606.ENSP00000296181,9606.ENSP00000324532,9606.ENSP00000341170,9606.ENSP00000346839,9606.ENSP00000358310,9606.ENSP00000360296,9606.ENSP00000362776,9606.ENSP00000368759,9606.ENSP00000452786	MYH9,ITGAV,NRP1,ITGA1,THY1,ADAMTS1,ITGB5,LAMA3,PTN,FN1,ITGA10,PLPP3,COL16A1,NEDD9,ITGB3
GO Process	GO:0032368	Regulation of lipid transport	18	139	0.51	0.0013	9606.ENSP00000238044,9606.ENSP00000243077,9606.ENSP00000260356,9606.ENSP00000261023,9606.ENSP00000283147,9606.ENSP00000283243,9606.ENSP00000313391,9606.ENSP00000332353,9606.ENSP00000337224,9606.ENSP00000340864,9606.ENSP00000362817,9606.ENSP00000363868,9606.ENSP00000365016,9606.ENSP00000417138,9606.ENSP00000422496,9606.ENSP00000452786,9606.ENSP00000465356,9606.ENSP00000467271	ECRG4,LRP1,THBS1,ITGAV,BMP6,PLA2R1,DAB2,PTCH1,LRAT,C1QTNF1,FABP3,ABCA1,IRS2,PLTP,TTC39B,ITGB3,APOC1,ABCA8
GO Process	GO:0035987	Endodermal cell differentiation	10	44	0.76	0.0013	9606.ENSP00000219070,9606.ENSP00000242208,9606.ENSP00000261023,9606.ENSP00000261037,9606.ENSP00000296181,9606.ENSP00000324532,9606.ENSP00000325146,9606.ENSP00000346839,9606.ENSP00000355180,9606.ENSP00000359114	MMP2,INHBA,ITGAV,COL8A1,ITGB5,LAMA3,COL12A1,FN1,COL6A1,COL11A1
GO Process	GO:0042326	Negative regulation of phosphorylation	33	368	0.35	0.0013	9606.ENSP00000215631,9606.ENSP00000215912,9606.ENSP00000220772,9606.ENSP00000222390,9606.ENSP00000242208,9606.ENSP00000243077,9606.ENSP00000245451,9606.ENSP00000256104,9606.ENSP00000261233,9606.ENSP00000273179,9606.ENSP00000274063,9606.ENSP00000283937,9606.ENSP00000284240,9606.ENSP00000330341,9606.ENSP00000331544,9606.ENSP00000345826,9606.ENSP00000356481,9606.ENSP00000360296,9606.ENSP00000362299,9606.ENSP00000364219,9606.ENSP00000365016,9606.ENSP00000366702,9606.ENSP00000368104,9606.ENSP00000370473,9606.ENSP00000373600,9606.ENSP00000377721,9606.ENSP00000378760,9606.ENSP00000379003,9606.ENSP00000394794,9606.ENSP00000418194,9606.ENSP00000422591,9606.ENSP00000428340,9606.ENSP00000496577	GADD45B,PIK3IP1,SFRP1,HGF,INHBA,LRP1,BMP4,FABP4,IRAK3,CTDSPL,SFRP2,PID1,THY1,SOCS3,FBLN1,PMEPA1,NIBAN1,PLPP3,ENG,CAMK2N1,IRS2,ERRFI1,BMP2,IGFBP3,LRRK1,NR2F2,MVP,NUPR1,PTPN13,PARP14,SLIT2,ANGPT1,SOCS1
GO Process	GO:0044093	Positive regulation of molecular function	97	1587	0.19	0.0013	9606.ENSP00000009530,9606.ENSP00000220772,9606.ENSP00000225235,9606.ENSP00000227266,9606.ENSP00000233121,9606.ENSP00000241261,9606.ENSP00000243077,9606.ENSP00000245451,9606.ENSP00000257290,9606.ENSP00000260356,9606.ENSP00000261233,9606.ENSP00000261799,9606.ENSP00000263923,9606.ENSP00000264634,9606.ENSP00000265371,9606.ENSP00000265840,9606.ENSP00000266376,9606.ENSP00000274063,9606.ENSP00000275493,9606.ENSP00000277120,9606.ENSP00000279873,9606.ENSP00000280772,9606.ENSP00000281821,9606.ENSP00000282397,9606.ENSP00000282588,9606.ENSP00000284240,9606.ENSP00000295992,9606.ENSP00000297323,9606.ENSP00000299213,9606.ENSP00000302895,9606.ENSP00000306285,9606.ENSP00000312455,9606.ENSP00000315011,9606.ENSP00000315130,9606.ENSP00000317128,9606.ENSP00000319914,9606.ENSP00000320634,9606.ENSP00000325527,9606.ENSP00000326119,9606.ENSP00000327513,9606.ENSP00000330523,9606.ENSP00000331544,9606.ENSP00000331831,9606.ENSP00000334145,9606.ENSP00000334785,9606.ENSP00000336762,9606.ENSP00000337451,9606.ENSP00000341268,9606.ENSP00000343023,9606.ENSP00000343656,9606.ENSP00000346839,9606.ENSP00000347046,9606.ENSP00000349596,9606.ENSP00000349781,9606.ENSP00000351022,9606.ENSP00000351905,9606.ENSP00000351908,9606.ENSP00000352565,9606.ENSP00000355589,9606.ENSP00000356437,9606.ENSP00000357113,9606.ENSP00000357801,9606.ENSP00000358099,9606.ENSP00000358309,9606.ENSP00000359575,9606.ENSP00000360296,9606.ENSP00000361359,9606.ENSP00000362924,9606.ENSP00000363822,9606.ENSP00000364801,9606.ENSP00000364802,9606.ENSP00000368104,9606.ENSP00000368664,9606.ENSP00000368759,9606.ENSP00000376317,9606.ENSP00000376637,9606.ENSP00000376865,9606.ENSP00000381097,9606.ENSP00000386911,9606.ENSP00000397157,9606.ENSP00000402861,9606.ENSP00000403954,9606.ENSP00000412461,9606.ENSP00000415743,9606.ENSP00000417404,9606.ENSP00000428340,9606.ENSP00000430241,9606.ENSP00000450832,9606.ENSP00000451030,9606.ENSP00000452786,9606.ENSP00000468308,9606.ENSP00000479669,9606.ENSP00000480301,9606.ENSP00000481841,9606.ENSP00000493906,9606.ENSP00000495951,9606.ENSP00000497910	CD74,SFRP1,TBC1D12,CTSC,MAPRE3,TNFSF10,LRP1,BMP4,PDGFRA,THBS1,IRAK3,PDGFRB,KDR,WNT5A,NRP1,ELMOD1,CACNA1C,SFRP2,EGFR,NTRK2,ARID5B,ANK3,EPHA4,FLT1,ITGA1,THY1,PCOLCE2,ADCY1,LARP6,ARAP2,TPD52L1,CFLAR,EDNRA,CLU,PLXND1,TCIM,SLCO3A1,FBN1,PMAIP1,CSF1,CTHRC1,FBLN1,GAS6,F3,TESC,ANG,EPHA3,TRADD,SP100,RAPGEF5,FN1,PDE5A,TRIM38,TBC1D8B,TPM1,TGFBR2,MAP3K5,HAND2,SIPA1L2,SASH1,IFI16,S100A10,RGS10,EPHA7,LMO4,PLPP3,CD40,GSN,AR,HSPA1B,HSPA1A,BMP2,RGCC,NEDD9,TAOK3,IGF1,PDGFD,EPHB1,ARHGAP25,PERP,PLCL1,TENM1,ARHGAP22,CD36,HFE,ANGPT1,EBF2,SIPA1L1,RGS6,ITGB3,FAM20A,CAB39L,IQSEC1,CD24,FOXC1,KITLG,B2M
GO Process	GO:0050767	Regulation of neurogenesis	33	368	0.35	0.0013	9606.ENSP00000173229,9606.ENSP00000234091,9606.ENSP00000242728,9606.ENSP00000254722,9606.ENSP00000258526,9606.ENSP00000264634,9606.ENSP00000265361,9606.ENSP00000265371,9606.ENSP00000277120,9606.ENSP00000281821,9606.ENSP00000284240,9606.ENSP00000296755,9606.ENSP00000317128,9606.ENSP00000341170,9606.ENSP00000346839,9606.ENSP00000353508,9606.ENSP00000357801,9606.ENSP00000358309,9606.ENSP00000359077,9606.ENSP00000365280,9606.ENSP00000365435,9606.ENSP00000368104,9606.ENSP00000370698,9606.ENSP00000374240,9606.ENSP00000379140,9606.ENSP00000381876,9606.ENSP00000384517,9606.ENSP00000415786,9606.ENSP00000418525,9606.ENSP00000422591,9606.ENSP00000454919,9606.ENSP00000496491,9606.ENSP00000497910	NTN1,ID2,BHLHE41,SERPINF1,PLXNC1,WNT5A,SEMA3C,NRP1,NTRK2,EPHA4,THY1,MAP1B,PLXND1,PTN,FN1,MAP2,S100A10,EPHA7,L1CAM,ID1,TNFRSF1B,BMP2,IL6ST,SHOX2,CXCL12,DAAM2,ARNTL,SERPINE2,MME,SLIT2,RNF112,SEMA3E,B2M
GO Process	GO:0060349	Bone morphogenesis	15	100	0.58	0.0013	9606.ENSP00000006015,9606.ENSP00000225964,9606.ENSP00000245451,9606.ENSP00000245479,9606.ENSP00000283147,9606.ENSP00000306991,9606.ENSP00000310658,9606.ENSP00000351905,9606.ENSP00000360493,9606.ENSP00000372170,9606.ENSP00000374240,9606.ENSP00000381499,9606.ENSP00000414657,9606.ENSP00000480439,9606.ENSP00000493906	HOXA11,COL1A1,BMP4,SOX9,BMP6,HAS2,SCUBE2,TGFBR2,RUNX2,MSX1,SHOX2,PAX1,OSR2,DHRS3,FOXC1
GO Process	GO:0010817	Regulation of hormone levels	42	525	0.3	0.0014	9606.ENSP00000220763,9606.ENSP00000220772,9606.ENSP00000238044,9606.ENSP00000240285,9606.ENSP00000242208,9606.ENSP00000249750,9606.ENSP00000257290,9606.ENSP00000257566,9606.ENSP00000259526,9606.ENSP00000263864,9606.ENSP00000271651,9606.ENSP00000283147,9606.ENSP00000295228,9606.ENSP00000297785,9606.ENSP00000309570,9606.ENSP00000313391,9606.ENSP00000317997,9606.ENSP00000332256,9606.ENSP00000337224,9606.ENSP00000340864,9606.ENSP00000353731,9606.ENSP00000359866,9606.ENSP00000362080,9606.ENSP00000365016,9606.ENSP00000366109,9606.ENSP00000366416,9606.ENSP00000368104,9606.ENSP00000370635,9606.ENSP00000384517,9606.ENSP00000384564,9606.ENSP00000386104,9606.ENSP00000406157,9606.ENSP00000417404,9606.ENSP00000418525,9606.ENSP00000419361,9606.ENSP00000427336,9606.ENSP00000436607,9606.ENSP00000447091,9606.ENSP00000478561,9606.ENSP00000480439,9606.ENSP00000482760,9606.ENSP00000498136	CPQ,SFRP1,ECRG4,RDH10,INHBA,ALDH1A2,PDGFRA,TBX3,CCN3,VAMP8,CTSK,BMP6,INHBB,ALDH1A1,KLF7,DAB2,DUOX1,ALDH1A3,LRAT,C1QTNF1,DPP4,BMP5,SYTL4,IRS2,ANXA1,EDNRB,BMP2,SLC39A14,ARNTL,SELENOM,CPE,PAPSS2,HFE,MME,ADCY5,DIO3,ADM,SLC8B1,CYP1B1,DHRS3,PCSK6,CCDC186
GO Process	GO:0032990	Cell part morphogenesis	41	506	0.31	0.0014	9606.ENSP00000173229,9606.ENSP00000258526,9606.ENSP00000262648,9606.ENSP00000264144,9606.ENSP00000264634,9606.ENSP00000265361,9606.ENSP00000265371,9606.ENSP00000280772,9606.ENSP00000281821,9606.ENSP00000282588,9606.ENSP00000283937,9606.ENSP00000288368,9606.ENSP00000296755,9606.ENSP00000297323,9606.ENSP00000305988,9606.ENSP00000309570,9606.ENSP00000315011,9606.ENSP00000317128,9606.ENSP00000324532,9606.ENSP00000332164,9606.ENSP00000332353,9606.ENSP00000332879,9606.ENSP00000335560,9606.ENSP00000337451,9606.ENSP00000341170,9606.ENSP00000353508,9606.ENSP00000353582,9606.ENSP00000353846,9606.ENSP00000358309,9606.ENSP00000359077,9606.ENSP00000376317,9606.ENSP00000379140,9606.ENSP00000380602,9606.ENSP00000381097,9606.ENSP00000393379,9606.ENSP00000407552,9606.ENSP00000422591,9606.ENSP00000463325,9606.ENSP00000480483,9606.ENSP00000493716,9606.ENSP00000496491	NTN1,PLXNC1,ANOS1,LAMC2,WNT5A,SEMA3C,NRP1,ANK3,EPHA4,ITGA1,PID1,PREX2,MAP1B,ADCY1,ALCAM,KLF7,EDNRA,PLXND1,LAMA3,SLIT3,PTCH1,FLRT2,ARHGEF25,EPHA3,PTN,MAP2,NRP2,DCLK1,EPHA7,L1CAM,TAOK3,CXCL12,CNTN4,EPHB1,KIF5C,GAS7,SLIT2,PTPRM,NRN1,EFNB2,SEMA3E
GO Process	GO:0048145	Regulation of fibroblast proliferation	14	89	0.6	0.0014	9606.ENSP00000009530,9606.ENSP00000220772,9606.ENSP00000257290,9606.ENSP00000261799,9606.ENSP00000264634,9606.ENSP00000275493,9606.ENSP00000331544,9606.ENSP00000331831,9606.ENSP00000346839,9606.ENSP00000376637,9606.ENSP00000376865,9606.ENSP00000379003,9606.ENSP00000452786,9606.ENSP00000482245	CD74,SFRP1,PDGFRA,PDGFRB,WNT5A,EGFR,FBLN1,GAS6,FN1,IGF1,PDGFD,NUPR1,ITGB3,DACH1
GO Process	GO:0002460	Adaptive immune response based on somatic recombination of immune receptors built from immunoglobulin superfamily domains	20	169	0.47	0.0015	9606.ENSP00000009530,9606.ENSP00000207549,9606.ENSP00000227266,9606.ENSP00000254958,9606.ENSP00000257749,9606.ENSP00000264832,9606.ENSP00000266542,9606.ENSP00000278407,9606.ENSP00000315130,9606.ENSP00000315630,9606.ENSP00000356030,9606.ENSP00000361359,9606.ENSP00000366937,9606.ENSP00000379873,9606.ENSP00000384371,9606.ENSP00000385035,9606.ENSP00000396688,9606.ENSP00000415941,9606.ENSP00000444271,9606.ENSP00000497910	CD74,UNC13D,CTSC,JAG1,BACH2,ICAM1,C1RL,SERPING1,CLU,SWAP70,CD55,CD40,BTN3A2,HLA-A,BCL6,C1S,C4A,C4B,C1R,B2M
GO Process	GO:0022409	Positive regulation of cell-cell adhesion	30	322	0.37	0.0015	9606.ENSP00000009530,9606.ENSP00000166139,9606.ENSP00000215909,9606.ENSP00000254528,9606.ENSP00000263056,9606.ENSP00000264634,9606.ENSP00000280772,9606.ENSP00000284240,9606.ENSP00000294489,9606.ENSP00000294728,9606.ENSP00000306991,9606.ENSP00000338157,9606.ENSP00000347948,9606.ENSP00000351905,9606.ENSP00000353731,9606.ENSP00000356030,9606.ENSP00000360296,9606.ENSP00000365817,9606.ENSP00000366109,9606.ENSP00000370698,9606.ENSP00000376436,9606.ENSP00000376637,9606.ENSP00000379873,9606.ENSP00000384371,9606.ENSP00000408146,9606.ENSP00000481841,9606.ENSP00000493716,9606.ENSP00000495951,9606.ENSP00000496577,9606.ENSP00000497910	CD74,FSTL3,LGALS1,EMILIN2,MAP3K8,WNT5A,ANK3,THY1,PDPN,VCAM1,HAS2,ZBTB16,TNFRSF14,TGFBR2,DPP4,CD55,PLPP3,HLA-E,ANXA1,IL6ST,ETS1,IGF1,HLA-A,BCL6,HLA-DPB1,CD24,EFNB2,KITLG,SOCS1,B2M
GO Process	GO:0060317	Cardiac epithelial to mesenchymal transition	8	27	0.87	0.0015	9606.ENSP00000020945,9606.ENSP00000212355,9606.ENSP00000257566,9606.ENSP00000306991,9606.ENSP00000362299,9606.ENSP00000368104,9606.ENSP00000372170,9606.ENSP00000465638	SNAI2,TGFBR3,TBX3,HAS2,ENG,BMP2,MSX1,TMEM100
GO Process	GO:0120035	Regulation of plasma membrane bounded cell projection organization	48	635	0.28	0.0015	9606.ENSP00000173229,9606.ENSP00000220772,9606.ENSP00000222390,9606.ENSP00000254722,9606.ENSP00000258526,9606.ENSP00000259486,9606.ENSP00000263071,9606.ENSP00000264634,9606.ENSP00000264832,9606.ENSP00000265361,9606.ENSP00000265371,9606.ENSP00000274063,9606.ENSP00000277120,9606.ENSP00000278198,9606.ENSP00000281821,9606.ENSP00000284240,9606.ENSP00000294489,9606.ENSP00000296755,9606.ENSP00000303058,9606.ENSP00000312455,9606.ENSP00000313391,9606.ENSP00000317128,9606.ENSP00000325819,9606.ENSP00000331983,9606.ENSP00000337451,9606.ENSP00000341170,9606.ENSP00000346839,9606.ENSP00000350364,9606.ENSP00000353508,9606.ENSP00000358309,9606.ENSP00000359077,9606.ENSP00000359866,9606.ENSP00000365280,9606.ENSP00000368759,9606.ENSP00000374240,9606.ENSP00000378401,9606.ENSP00000379140,9606.ENSP00000379176,9606.ENSP00000381876,9606.ENSP00000403954,9606.ENSP00000422591,9606.ENSP00000450337,9606.ENSP00000450832,9606.ENSP00000493716,9606.ENSP00000494689,9606.ENSP00000496491,9606.ENSP00000497896,9606.ENSP00000497910	NTN1,SFRP1,HGF,SERPINF1,PLXNC1,ENPP2,SCARF1,WNT5A,ICAM1,SEMA3C,NRP1,SFRP2,NTRK2,LRRC4C,EPHA4,THY1,PDPN,MAP1B,CEP120,CFLAR,DAB2,PLXND1,NR2F1,CARMIL1,EPHA3,PTN,FN1,NEGR1,MAP2,EPHA7,L1CAM,BMP5,ID1,NEDD9,SHOX2,SPOCK1,CXCL12,CDKL1,DAAM2,TENM1,SLIT2,PPFIA2,SIPA1L1,EFNB2,EPS8,SEMA3E,ATP8B1,B2M
GO Process	GO:0043009	Chordate embryonic development	49	654	0.27	0.0016	9606.ENSP00000006015,9606.ENSP00000216181,9606.ENSP00000220772,9606.ENSP00000225964,9606.ENSP00000240285,9606.ENSP00000245451,9606.ENSP00000245479,9606.ENSP00000246080,9606.ENSP00000248071,9606.ENSP00000249750,9606.ENSP00000257290,9606.ENSP00000257566,9606.ENSP00000260128,9606.ENSP00000261503,9606.ENSP00000262041,9606.ENSP00000263734,9606.ENSP00000264634,9606.ENSP00000265361,9606.ENSP00000274063,9606.ENSP00000275493,9606.ENSP00000283296,9606.ENSP00000304277,9606.ENSP00000305422,9606.ENSP00000315011,9606.ENSP00000330341,9606.ENSP00000330523,9606.ENSP00000332353,9606.ENSP00000349131,9606.ENSP00000351905,9606.ENSP00000352565,9606.ENSP00000353007,9606.ENSP00000359114,9606.ENSP00000359575,9606.ENSP00000359866,9606.ENSP00000360493,9606.ENSP00000363822,9606.ENSP00000367691,9606.ENSP00000368104,9606.ENSP00000372170,9606.ENSP00000373574,9606.ENSP00000374240,9606.ENSP00000377721,9606.ENSP00000378132,9606.ENSP00000381499,9606.ENSP00000414657,9606.ENSP00000428340,9606.ENSP00000436607,9606.ENSP00000465638,9606.ENSP00000493906	HOXA11,MYH9,SFRP1,COL1A1,RDH10,BMP4,SOX9,TCF15,KLF2,ALDH1A2,PDGFRA,TBX3,SULF1,SPECC1,MEOX2,EPAS1,WNT5A,SEMA3C,SFRP2,EGFR,ADGRF5,TM4SF1,CEBPB,EDNRA,SOCS3,CTHRC1,PTCH1,RSPO3,TGFBR2,HAND2,SULF2,COL11A1,LMO4,BMP5,RUNX2,AR,LPAR6,BMP2,MSX1,ACVRL1,SHOX2,NR2F2,IRX5,PAX1,OSR2,ANGPT1,ADM,TMEM100,FOXC1
GO Process	GO:0045936	Negative regulation of phosphate metabolic process	36	424	0.33	0.0016	9606.ENSP00000215631,9606.ENSP00000215912,9606.ENSP00000220772,9606.ENSP00000222390,9606.ENSP00000242208,9606.ENSP00000243077,9606.ENSP00000245451,9606.ENSP00000254301,9606.ENSP00000256104,9606.ENSP00000261233,9606.ENSP00000273179,9606.ENSP00000274063,9606.ENSP00000283937,9606.ENSP00000284240,9606.ENSP00000315630,9606.ENSP00000330341,9606.ENSP00000331544,9606.ENSP00000345826,9606.ENSP00000356481,9606.ENSP00000360296,9606.ENSP00000362299,9606.ENSP00000364219,9606.ENSP00000365016,9606.ENSP00000366702,9606.ENSP00000368104,9606.ENSP00000370473,9606.ENSP00000373600,9606.ENSP00000377721,9606.ENSP00000378760,9606.ENSP00000379003,9606.ENSP00000394794,9606.ENSP00000418194,9606.ENSP00000422591,9606.ENSP00000428340,9606.ENSP00000465356,9606.ENSP00000496577	GADD45B,PIK3IP1,SFRP1,HGF,INHBA,LRP1,BMP4,LGALS3,FABP4,IRAK3,CTDSPL,SFRP2,PID1,THY1,SWAP70,SOCS3,FBLN1,PMEPA1,NIBAN1,PLPP3,ENG,CAMK2N1,IRS2,ERRFI1,BMP2,IGFBP3,LRRK1,NR2F2,MVP,NUPR1,PTPN13,PARP14,SLIT2,ANGPT1,APOC1,SOCS1
GO Process	GO:0010975	Regulation of neuron projection development	37	442	0.32	0.0017	9606.ENSP00000173229,9606.ENSP00000220772,9606.ENSP00000222390,9606.ENSP00000254722,9606.ENSP00000258526,9606.ENSP00000263071,9606.ENSP00000264634,9606.ENSP00000265361,9606.ENSP00000265371,9606.ENSP00000274063,9606.ENSP00000277120,9606.ENSP00000278198,9606.ENSP00000281821,9606.ENSP00000284240,9606.ENSP00000296755,9606.ENSP00000312455,9606.ENSP00000313391,9606.ENSP00000317128,9606.ENSP00000325819,9606.ENSP00000337451,9606.ENSP00000341170,9606.ENSP00000346839,9606.ENSP00000350364,9606.ENSP00000353508,9606.ENSP00000358309,9606.ENSP00000359077,9606.ENSP00000359866,9606.ENSP00000365280,9606.ENSP00000374240,9606.ENSP00000378401,9606.ENSP00000379140,9606.ENSP00000422591,9606.ENSP00000450337,9606.ENSP00000450832,9606.ENSP00000493716,9606.ENSP00000496491,9606.ENSP00000497910	NTN1,SFRP1,HGF,SERPINF1,PLXNC1,SCARF1,WNT5A,SEMA3C,NRP1,SFRP2,NTRK2,LRRC4C,EPHA4,THY1,MAP1B,CFLAR,DAB2,PLXND1,NR2F1,EPHA3,PTN,FN1,NEGR1,MAP2,EPHA7,L1CAM,BMP5,ID1,SHOX2,SPOCK1,CXCL12,SLIT2,PPFIA2,SIPA1L1,EFNB2,SEMA3E,B2M
GO Process	GO:0032944	Regulation of mononuclear cell proliferation	25	246	0.41	0.0017	9606.ENSP00000009530,9606.ENSP00000242057,9606.ENSP00000245414,9606.ENSP00000245451,9606.ENSP00000254301,9606.ENSP00000294728,9606.ENSP00000305422,9606.ENSP00000327513,9606.ENSP00000347046,9606.ENSP00000347948,9606.ENSP00000351905,9606.ENSP00000356030,9606.ENSP00000361359,9606.ENSP00000365016,9606.ENSP00000365435,9606.ENSP00000365817,9606.ENSP00000366109,9606.ENSP00000370698,9606.ENSP00000371420,9606.ENSP00000376637,9606.ENSP00000379873,9606.ENSP00000384371,9606.ENSP00000408146,9606.ENSP00000481841,9606.ENSP00000495951	CD74,AHR,IRF1,BMP4,LGALS3,VCAM1,CEBPB,CSF1,PDE5A,TNFRSF14,TGFBR2,CD55,CD40,IRS2,TNFRSF1B,HLA-E,ANXA1,IL6ST,GPNMB,IGF1,HLA-A,BCL6,HLA-DPB1,CD24,KITLG
GO Process	GO:0033674	Positive regulation of kinase activity	40	494	0.31	0.0017	9606.ENSP00000009530,9606.ENSP00000233121,9606.ENSP00000257290,9606.ENSP00000260356,9606.ENSP00000261799,9606.ENSP00000263923,9606.ENSP00000264634,9606.ENSP00000275493,9606.ENSP00000277120,9606.ENSP00000281821,9606.ENSP00000282397,9606.ENSP00000306285,9606.ENSP00000315130,9606.ENSP00000319914,9606.ENSP00000325527,9606.ENSP00000327513,9606.ENSP00000331831,9606.ENSP00000336762,9606.ENSP00000337451,9606.ENSP00000347046,9606.ENSP00000351905,9606.ENSP00000351908,9606.ENSP00000356437,9606.ENSP00000358309,9606.ENSP00000359575,9606.ENSP00000361359,9606.ENSP00000368104,9606.ENSP00000368664,9606.ENSP00000368759,9606.ENSP00000376317,9606.ENSP00000376637,9606.ENSP00000376865,9606.ENSP00000381097,9606.ENSP00000403954,9606.ENSP00000428340,9606.ENSP00000452786,9606.ENSP00000468308,9606.ENSP00000479669,9606.ENSP00000481841,9606.ENSP00000495951	CD74,MAPRE3,PDGFRA,THBS1,PDGFRB,KDR,WNT5A,EGFR,NTRK2,EPHA4,FLT1,TPD52L1,CLU,TCIM,FBN1,CSF1,GAS6,ANG,EPHA3,PDE5A,TGFBR2,MAP3K5,SASH1,EPHA7,LMO4,CD40,BMP2,RGCC,NEDD9,TAOK3,IGF1,PDGFD,EPHB1,TENM1,ANGPT1,ITGB3,FAM20A,CAB39L,CD24,KITLG
GO Process	GO:0043405	Regulation of MAP kinase activity	21	185	0.45	0.0017	9606.ENSP00000220772,9606.ENSP00000245451,9606.ENSP00000260356,9606.ENSP00000261233,9606.ENSP00000261799,9606.ENSP00000264634,9606.ENSP00000274063,9606.ENSP00000275493,9606.ENSP00000281821,9606.ENSP00000282397,9606.ENSP00000306285,9606.ENSP00000347046,9606.ENSP00000351908,9606.ENSP00000356437,9606.ENSP00000361359,9606.ENSP00000368104,9606.ENSP00000376317,9606.ENSP00000376865,9606.ENSP00000403954,9606.ENSP00000481841,9606.ENSP00000495951	SFRP1,BMP4,THBS1,IRAK3,PDGFRB,WNT5A,SFRP2,EGFR,EPHA4,FLT1,TPD52L1,PDE5A,MAP3K5,SASH1,CD40,BMP2,TAOK3,PDGFD,TENM1,CD24,KITLG
GO Process	GO:0043406	Positive regulation of MAP kinase activity	16	116	0.54	0.0017	9606.ENSP00000260356,9606.ENSP00000261799,9606.ENSP00000264634,9606.ENSP00000275493,9606.ENSP00000281821,9606.ENSP00000282397,9606.ENSP00000306285,9606.ENSP00000347046,9606.ENSP00000351908,9606.ENSP00000356437,9606.ENSP00000361359,9606.ENSP00000376317,9606.ENSP00000376865,9606.ENSP00000403954,9606.ENSP00000481841,9606.ENSP00000495951	THBS1,PDGFRB,WNT5A,EGFR,EPHA4,FLT1,TPD52L1,PDE5A,MAP3K5,SASH1,CD40,TAOK3,PDGFD,TENM1,CD24,KITLG
GO Process	GO:0090596	Sensory organ morphogenesis	27	276	0.39	0.0017	9606.ENSP00000173229,9606.ENSP00000240328,9606.ENSP00000245451,9606.ENSP00000245479,9606.ENSP00000254958,9606.ENSP00000257566,9606.ENSP00000261037,9606.ENSP00000263923,9606.ENSP00000264634,9606.ENSP00000277120,9606.ENSP00000284240,9606.ENSP00000295113,9606.ENSP00000315011,9606.ENSP00000325527,9606.ENSP00000330523,9606.ENSP00000332256,9606.ENSP00000358994,9606.ENSP00000359114,9606.ENSP00000362410,9606.ENSP00000364000,9606.ENSP00000372170,9606.ENSP00000378058,9606.ENSP00000379904,9606.ENSP00000381097,9606.ENSP00000414657,9606.ENSP00000427336,9606.ENSP00000463325	NTN1,TBX2,BMP4,SOX9,JAG1,TBX3,COL8A1,KDR,WNT5A,NTRK2,THY1,FRZB,EDNRA,FBN1,CTHRC1,ALDH1A3,MYO6,COL11A1,MAFB,COL5A2,MSX1,EFEMP1,THRB,EPHB1,OSR2,DIO3,PTPRM
GO Process	GO:1901698	Response to nitrogen compound	70	1058	0.22	0.0017	9606.ENSP00000005178,9606.ENSP00000212355,9606.ENSP00000218388,9606.ENSP00000219070,9606.ENSP00000220772,9606.ENSP00000225964,9606.ENSP00000241261,9606.ENSP00000242057,9606.ENSP00000243077,9606.ENSP00000245479,9606.ENSP00000248071,9606.ENSP00000250092,9606.ENSP00000254722,9606.ENSP00000254958,9606.ENSP00000257290,9606.ENSP00000257770,9606.ENSP00000261233,9606.ENSP00000262494,9606.ENSP00000264832,9606.ENSP00000265085,9606.ENSP00000274547,9606.ENSP00000275493,9606.ENSP00000277120,9606.ENSP00000281821,9606.ENSP00000294728,9606.ENSP00000295228,9606.ENSP00000296755,9606.ENSP00000305422,9606.ENSP00000312455,9606.ENSP00000313437,9606.ENSP00000315011,9606.ENSP00000317997,9606.ENSP00000325527,9606.ENSP00000326119,9606.ENSP00000338185,9606.ENSP00000351908,9606.ENSP00000351957,9606.ENSP00000355180,9606.ENSP00000357453,9606.ENSP00000358099,9606.ENSP00000362776,9606.ENSP00000363868,9606.ENSP00000364000,9606.ENSP00000365016,9606.ENSP00000365280,9606.ENSP00000366109,9606.ENSP00000366416,9606.ENSP00000366702,9606.ENSP00000370635,9606.ENSP00000370744,9606.ENSP00000376637,9606.ENSP00000376865,9606.ENSP00000379140,9606.ENSP00000383115,9606.ENSP00000388566,9606.ENSP00000400894,9606.ENSP00000415743,9606.ENSP00000419361,9606.ENSP00000422591,9606.ENSP00000436607,9606.ENSP00000441434,9606.ENSP00000452786,9606.ENSP00000461945,9606.ENSP00000473469,9606.ENSP00000478561,9606.ENSP00000487971,9606.ENSP00000496577,9606.ENSP00000497271,9606.ENSP00000497642,9606.ENSP00000499300	PDK4,TGFBR3,TIMP1,MMP2,SFRP1,COL1A1,TNFSF10,AHR,LRP1,SOX9,KLF2,CD68,SERPINF1,JAG1,PDGFRA,NT5E,IRAK3,GNAO1,ICAM1,CPEB4,GABRB2,EGFR,NTRK2,EPHA4,VCAM1,INHBB,MAP1B,CEBPB,CFLAR,MMP19,EDNRA,DUOX1,FBN1,PMAIP1,PLCB1,MAP3K5,PDE3A,COL6A1,MAN1A1,RGS10,COL16A1,ABCA1,COL5A2,IRS2,ID1,ANXA1,EDNRB,ERRFI1,SLC39A14,ITPR2,IGF1,PDGFD,CXCL12,COLEC12,CASP4,PENK,CD36,ADCY5,SLIT2,ADM,NNMT,ITGB3,RAB31,DENND4C,CYP1B1,LPIN3,SOCS1,IFIH1,LPL,KCNJ8
GO Process	GO:0001961	Positive regulation of cytokine-mediated signaling pathway	11	57	0.68	0.0018	9606.ENSP00000009530,9606.ENSP00000264634,9606.ENSP00000305161,9606.ENSP00000327513,9606.ENSP00000331831,9606.ENSP00000364801,9606.ENSP00000364802,9606.ENSP00000386380,9606.ENSP00000388566,9606.ENSP00000418194,9606.ENSP00000483631	CD74,WNT5A,TRIM56,CSF1,GAS6,HSPA1B,HSPA1A,IL1R1,CASP4,PARP14,USP27X
GO Process	GO:0010035	Response to inorganic substance	42	532	0.3	0.0018	9606.ENSP00000216117,9606.ENSP00000219070,9606.ENSP00000225964,9606.ENSP00000245185,9606.ENSP00000248071,9606.ENSP00000254722,9606.ENSP00000256104,9606.ENSP00000257770,9606.ENSP00000260356,9606.ENSP00000261799,9606.ENSP00000263923,9606.ENSP00000264634,9606.ENSP00000275493,9606.ENSP00000280772,9606.ENSP00000283147,9606.ENSP00000294728,9606.ENSP00000295228,9606.ENSP00000296755,9606.ENSP00000297323,9606.ENSP00000312455,9606.ENSP00000321962,9606.ENSP00000328137,9606.ENSP00000332353,9606.ENSP00000332449,9606.ENSP00000338185,9606.ENSP00000351908,9606.ENSP00000357695,9606.ENSP00000360493,9606.ENSP00000363441,9606.ENSP00000364694,9606.ENSP00000366109,9606.ENSP00000366416,9606.ENSP00000371554,9606.ENSP00000376865,9606.ENSP00000377995,9606.ENSP00000384564,9606.ENSP00000400894,9606.ENSP00000417404,9606.ENSP00000425915,9606.ENSP00000454919,9606.ENSP00000478561,9606.ENSP00000497910	HMOX1,MMP2,COL1A1,MT2A,KLF2,SERPINF1,FABP4,NT5E,THBS1,PDGFRB,KDR,WNT5A,EGFR,ANK3,BMP6,VCAM1,INHBB,MAP1B,ADCY1,CFLAR,FIBIN,MT1E,PTCH1,CRIP1,PLCB1,MAP3K5,S100A16,RUNX2,SYT15,ASPN,ANXA1,EDNRB,SOD3,PDGFD,MT1X,SELENOM,PENK,HFE,SELENOP,RNF112,CYP1B1,B2M
GO Process	GO:0030514	Negative regulation of BMP signaling pathway	11	57	0.68	0.0018	9606.ENSP00000166139,9606.ENSP00000220772,9606.ENSP00000243347,9606.ENSP00000264634,9606.ENSP00000274063,9606.ENSP00000280527,9606.ENSP00000303766,9606.ENSP00000325527,9606.ENSP00000357980,9606.ENSP00000361112,9606.ENSP00000497748	FSTL3,SFRP1,TNFAIP6,WNT5A,SFRP2,CRIM1,HTRA3,FBN1,HTRA1,CHRDL1,BMPER
GO Process	GO:0045600	Positive regulation of fat cell differentiation	12	68	0.65	0.0018	9606.ENSP00000020945,9606.ENSP00000220772,9606.ENSP00000234091,9606.ENSP00000274063,9606.ENSP00000295113,9606.ENSP00000305422,9606.ENSP00000338157,9606.ENSP00000368104,9606.ENSP00000369849,9606.ENSP00000442786,9606.ENSP00000471239,9606.ENSP00000497642	SNAI2,SFRP1,ID2,SFRP2,FRZB,CEBPB,ZBTB16,BMP2,MEDAG,LMO3,ZFP36,LPL
GO Process	GO:0150116	Regulation of cell-substrate junction organization	12	68	0.65	0.0018	9606.ENSP00000220772,9606.ENSP00000260356,9606.ENSP00000263923,9606.ENSP00000265371,9606.ENSP00000284240,9606.ENSP00000337451,9606.ENSP00000345179,9606.ENSP00000357801,9606.ENSP00000362776,9606.ENSP00000373574,9606.ENSP00000425631,9606.ENSP00000480301	SFRP1,THBS1,KDR,NRP1,THY1,EPHA3,APOD,S100A10,COL16A1,ACVRL1,LIMCH1,IQSEC1
GO Process	GO:1901888	Regulation of cell junction assembly	22	201	0.44	0.0018	9606.ENSP00000020945,9606.ENSP00000173229,9606.ENSP00000220772,9606.ENSP00000260356,9606.ENSP00000263923,9606.ENSP00000264634,9606.ENSP00000265371,9606.ENSP00000277120,9606.ENSP00000284240,9606.ENSP00000309913,9606.ENSP00000332879,9606.ENSP00000337451,9606.ENSP00000345179,9606.ENSP00000350364,9606.ENSP00000357801,9606.ENSP00000358309,9606.ENSP00000362776,9606.ENSP00000373574,9606.ENSP00000381097,9606.ENSP00000397312,9606.ENSP00000425631,9606.ENSP00000475344	SNAI2,NTN1,SFRP1,THBS1,KDR,WNT5A,NRP1,NTRK2,THY1,TBX5,FLRT2,EPHA3,APOD,NEGR1,S100A10,EPHA7,COL16A1,ACVRL1,EPHB1,LRRN3,LIMCH1,APLNR
GO Process	GO:0001558	Regulation of cell growth	36	428	0.32	0.0019	9606.ENSP00000173229,9606.ENSP00000220772,9606.ENSP00000242208,9606.ENSP00000252593,9606.ENSP00000256953,9606.ENSP00000259526,9606.ENSP00000264634,9606.ENSP00000265361,9606.ENSP00000265371,9606.ENSP00000274063,9606.ENSP00000275493,9606.ENSP00000280527,9606.ENSP00000295113,9606.ENSP00000295666,9606.ENSP00000296755,9606.ENSP00000313391,9606.ENSP00000332164,9606.ENSP00000346839,9606.ENSP00000353508,9606.ENSP00000358309,9606.ENSP00000359077,9606.ENSP00000364801,9606.ENSP00000364802,9606.ENSP00000370473,9606.ENSP00000372170,9606.ENSP00000373574,9606.ENSP00000376637,9606.ENSP00000378401,9606.ENSP00000379140,9606.ENSP00000384371,9606.ENSP00000415786,9606.ENSP00000422591,9606.ENSP00000428417,9606.ENSP00000484803,9606.ENSP00000496491,9606.ENSP00000498684	NTN1,SFRP1,INHBA,BST2,RERG,CCN3,WNT5A,SEMA3C,NRP1,SFRP2,EGFR,CRIM1,FRZB,IGFBP7,MAP1B,DAB2,SLIT3,FN1,MAP2,EPHA7,L1CAM,HSPA1B,HSPA1A,IGFBP3,MSX1,ACVRL1,IGF1,SPOCK1,CXCL12,BCL6,SERPINE2,SLIT2,RIMS1,FOXP1,SEMA3E,FHL1
GO Process	GO:0002831	Regulation of response to biotic stimulus	32	361	0.35	0.0019	9606.ENSP00000217740,9606.ENSP00000242057,9606.ENSP00000242351,9606.ENSP00000243346,9606.ENSP00000245414,9606.ENSP00000254528,9606.ENSP00000261233,9606.ENSP00000264634,9606.ENSP00000278407,9606.ENSP00000283147,9606.ENSP00000305161,9606.ENSP00000323929,9606.ENSP00000329797,9606.ENSP00000349596,9606.ENSP00000356030,9606.ENSP00000356437,9606.ENSP00000357113,9606.ENSP00000357980,9606.ENSP00000361097,9606.ENSP00000365817,9606.ENSP00000368022,9606.ENSP00000377344,9606.ENSP00000379873,9606.ENSP00000395590,9606.ENSP00000399168,9606.ENSP00000415743,9606.ENSP00000418194,9606.ENSP00000477563,9606.ENSP00000483631,9606.ENSP00000484803,9606.ENSP00000493536,9606.ENSP00000496577	RNF125,AHR,ZC3HAV1,NMI,IRF1,EMILIN2,IRAK3,WNT5A,SERPING1,BMP6,TRIM56,A2M,CADM1,TRIM38,CD55,SASH1,IFI16,HTRA1,MMRN2,HLA-E,OPTN,DDX60,HLA-A,IFI35,HLA-B,CD36,PARP14,MR1,USP27X,FOXP1,SAMHD1,SOCS1
GO Process	GO:0008584	Male gonad development	18	145	0.49	0.0019	9606.ENSP00000006015,9606.ENSP00000220772,9606.ENSP00000241261,9606.ENSP00000242208,9606.ENSP00000245479,9606.ENSP00000257290,9606.ENSP00000261799,9606.ENSP00000264634,9606.ENSP00000274063,9606.ENSP00000279873,9606.ENSP00000295228,9606.ENSP00000334785,9606.ENSP00000363822,9606.ENSP00000379003,9606.ENSP00000478561,9606.ENSP00000495951,9606.ENSP00000496355,9606.ENSP00000496793	HOXA11,SFRP1,TNFSF10,INHBA,SOX9,PDGFRA,PDGFRB,WNT5A,SFRP2,ARID5B,INHBB,TESC,AR,NUPR1,CYP1B1,KITLG,TLR5,COL9A3
GO Process	GO:0031348	Negative regulation of defense response	24	232	0.41	0.0019	9606.ENSP00000217740,9606.ENSP00000222390,9606.ENSP00000243346,9606.ENSP00000243347,9606.ENSP00000254722,9606.ENSP00000257770,9606.ENSP00000259526,9606.ENSP00000261233,9606.ENSP00000278407,9606.ENSP00000310006,9606.ENSP00000323929,9606.ENSP00000330341,9606.ENSP00000349596,9606.ENSP00000357113,9606.ENSP00000357980,9606.ENSP00000365435,9606.ENSP00000365817,9606.ENSP00000376177,9606.ENSP00000376637,9606.ENSP00000379873,9606.ENSP00000399168,9606.ENSP00000418194,9606.ENSP00000471239,9606.ENSP00000493536	RNF125,HGF,NMI,TNFAIP6,SERPINF1,NT5E,CCN3,IRAK3,SERPING1,NR1D2,A2M,SOCS3,TRIM38,IFI16,HTRA1,TNFRSF1B,HLA-E,CALCRL,IGF1,HLA-A,HLA-B,PARP14,ZFP36,SAMHD1
GO Process	GO:0032332	Positive regulation of chondrocyte differentiation	7	20	0.94	0.0019	9606.ENSP00000006015,9606.ENSP00000245479,9606.ENSP00000283147,9606.ENSP00000338157,9606.ENSP00000360493,9606.ENSP00000373574,9606.ENSP00000398273	HOXA11,SOX9,BMP6,ZBTB16,RUNX2,ACVRL1,SOX5
GO Process	GO:0097435	Supramolecular fiber organization	44	570	0.29	0.0019	9606.ENSP00000215743,9606.ENSP00000225964,9606.ENSP00000231004,9606.ENSP00000243347,9606.ENSP00000257290,9606.ENSP00000261799,9606.ENSP00000261978,9606.ENSP00000263468,9606.ENSP00000266718,9606.ENSP00000274063,9606.ENSP00000296181,9606.ENSP00000297029,9606.ENSP00000297848,9606.ENSP00000303058,9606.ENSP00000312455,9606.ENSP00000315630,9606.ENSP00000318086,9606.ENSP00000321348,9606.ENSP00000324527,9606.ENSP00000325146,9606.ENSP00000331983,9606.ENSP00000336762,9606.ENSP00000344562,9606.ENSP00000347041,9606.ENSP00000351022,9606.ENSP00000356791,9606.ENSP00000358363,9606.ENSP00000358994,9606.ENSP00000359114,9606.ENSP00000360305,9606.ENSP00000362924,9606.ENSP00000364000,9606.ENSP00000366326,9606.ENSP00000367950,9606.ENSP00000368759,9606.ENSP00000381448,9606.ENSP00000386911,9606.ENSP00000389631,9606.ENSP00000407552,9606.ENSP00000415743,9606.ENSP00000478561,9606.ENSP00000493906,9606.ENSP00000494689,9606.ENSP00000497910	MMP11,COL1A1,LOX,TNFAIP6,PDGFRA,PDGFRB,LTBP2,CEP126,LUM,SFRP2,ITGB5,SCIN,COL14A1,CEP120,CFLAR,SWAP70,MAP7D3,DIAPH2,MYO1D,COL12A1,CARMIL1,ANG,CORO6,FMOD,TPM1,DPT,PDE4DIP,MYO6,COL11A1,PDLIM1,GSN,COL5A2,NEBL,SHROOM1,NEDD9,CST3,ARHGAP25,ARPC1B,GAS7,CD36,CYP1B1,FOXC1,EPS8,B2M
GO Process	GO:1901343	Negative regulation of vasculature development	15	105	0.55	0.0019	9606.ENSP00000223095,9606.ENSP00000248071,9606.ENSP00000254722,9606.ENSP00000260128,9606.ENSP00000260356,9606.ENSP00000262487,9606.ENSP00000284984,9606.ENSP00000314897,9606.ENSP00000339730,9606.ENSP00000366015,9606.ENSP00000368664,9606.ENSP00000418735,9606.ENSP00000463325,9606.ENSP00000493906,9606.ENSP00000496491	SERPINE1,KLF2,SERPINF1,SULF1,THBS1,ISM1,ADAMTS1,ANGPT2,THBS4,ANGPTL7,RGCC,ADAMTS9,PTPRM,FOXC1,SEMA3E
GO Process	GO:0010466	Negative regulation of peptidase activity	25	249	0.4	0.002	9606.ENSP00000218388,9606.ENSP00000222390,9606.ENSP00000223095,9606.ENSP00000233156,9606.ENSP00000237696,9606.ENSP00000243077,9606.ENSP00000252593,9606.ENSP00000254722,9606.ENSP00000260356,9606.ENSP00000262648,9606.ENSP00000262768,9606.ENSP00000274063,9606.ENSP00000278407,9606.ENSP00000280527,9606.ENSP00000295550,9606.ENSP00000323929,9606.ENSP00000331831,9606.ENSP00000342513,9606.ENSP00000345395,9606.ENSP00000357113,9606.ENSP00000378401,9606.ENSP00000381448,9606.ENSP00000396688,9606.ENSP00000415786,9606.ENSP00000415941	TIMP1,HGF,SERPINE1,TFPI,RARRES1,LRP1,BST2,SERPINF1,THBS1,ANOS1,TIMP2,SFRP2,SERPING1,CRIM1,COL6A3,A2M,GAS6,IFI6,PAPLN,IFI16,SPOCK1,CST3,C4A,SERPINE2,C4B
GO Process	GO:0060541	Respiratory system development	22	204	0.43	0.0021	9606.ENSP00000231004,9606.ENSP00000240285,9606.ENSP00000240328,9606.ENSP00000245451,9606.ENSP00000245479,9606.ENSP00000248071,9606.ENSP00000249750,9606.ENSP00000257290,9606.ENSP00000261799,9606.ENSP00000262424,9606.ENSP00000263734,9606.ENSP00000263923,9606.ENSP00000264634,9606.ENSP00000294489,9606.ENSP00000296575,9606.ENSP00000309913,9606.ENSP00000332256,9606.ENSP00000351905,9606.ENSP00000366702,9606.ENSP00000379904,9606.ENSP00000418525,9606.ENSP00000497183	LOX,RDH10,TBX2,BMP4,SOX9,KLF2,ALDH1A2,PDGFRA,PDGFRB,CRISPLD2,EPAS1,KDR,WNT5A,PDPN,HHIP,TBX5,ALDH1A3,TGFBR2,ERRFI1,THRB,MME,CCBE1
GO Process	GO:0072091	Regulation of stem cell proliferation	13	81	0.6	0.0021	9606.ENSP00000020945,9606.ENSP00000245479,9606.ENSP00000257566,9606.ENSP00000263923,9606.ENSP00000264634,9606.ENSP00000331544,9606.ENSP00000332353,9606.ENSP00000351905,9606.ENSP00000360493,9606.ENSP00000365016,9606.ENSP00000374240,9606.ENSP00000414657,9606.ENSP00000495951	SNAI2,SOX9,TBX3,KDR,WNT5A,FBLN1,PTCH1,TGFBR2,RUNX2,IRS2,SHOX2,OSR2,KITLG
GO Process	GO:0001569	Branching involved in blood vessel morphogenesis	8	29	0.84	0.0022	9606.ENSP00000263923,9606.ENSP00000265371,9606.ENSP00000274063,9606.ENSP00000315011,9606.ENSP00000317128,9606.ENSP00000351905,9606.ENSP00000362299,9606.ENSP00000496491	KDR,NRP1,SFRP2,EDNRA,PLXND1,TGFBR2,ENG,SEMA3E
GO Process	GO:0022602	Ovulation cycle process	10	48	0.72	0.0022	9606.ENSP00000219070,9606.ENSP00000242208,9606.ENSP00000243347,9606.ENSP00000257290,9606.ENSP00000284984,9606.ENSP00000295927,9606.ENSP00000313437,9606.ENSP00000323929,9606.ENSP00000332164,9606.ENSP00000422591	MMP2,INHBA,TNFAIP6,PDGFRA,ADAMTS1,PTX3,MMP19,A2M,SLIT3,SLIT2
GO Process	GO:0030193	Regulation of blood coagulation	12	70	0.63	0.0022	9606.ENSP00000188790,9606.ENSP00000223095,9606.ENSP00000233156,9606.ENSP00000254528,9606.ENSP00000257290,9606.ENSP00000260356,9606.ENSP00000278407,9606.ENSP00000310036,9606.ENSP00000334145,9606.ENSP00000340864,9606.ENSP00000415743,9606.ENSP00000415786	FAP,SERPINE1,TFPI,EMILIN2,PDGFRA,THBS1,SERPING1,CD34,F3,C1QTNF1,CD36,SERPINE2
GO Process	GO:0030850	Prostate gland development	10	48	0.72	0.0022	9606.ENSP00000006015,9606.ENSP00000219070,9606.ENSP00000220772,9606.ENSP00000245451,9606.ENSP00000245479,9606.ENSP00000254722,9606.ENSP00000332353,9606.ENSP00000332449,9606.ENSP00000363822,9606.ENSP00000366109	HOXA11,MMP2,SFRP1,BMP4,SOX9,SERPINF1,PTCH1,CRIP1,AR,ANXA1
GO Process	GO:0048525	Negative regulation of viral process	14	94	0.57	0.0022	9606.ENSP00000009530,9606.ENSP00000242351,9606.ENSP00000252593,9606.ENSP00000295927,9606.ENSP00000330825,9606.ENSP00000331544,9606.ENSP00000343023,9606.ENSP00000356530,9606.ENSP00000357113,9606.ENSP00000362924,9606.ENSP00000381601,9606.ENSP00000382707,9606.ENSP00000471239,9606.ENSP00000497271	CD74,ZC3HAV1,BST2,PTX3,IFITM1,FBLN1,SP100,RNASEL,IFI16,GSN,MX1,IFITM3,ZFP36,IFIH1
GO Process	GO:0002718	Regulation of cytokine production involved in immune response	16	120	0.52	0.0023	9606.ENSP00000009530,9606.ENSP00000216117,9606.ENSP00000252593,9606.ENSP00000261233,9606.ENSP00000264634,9606.ENSP00000347948,9606.ENSP00000356030,9606.ENSP00000365435,9606.ENSP00000365817,9606.ENSP00000379873,9606.ENSP00000384371,9606.ENSP00000386380,9606.ENSP00000415743,9606.ENSP00000417404,9606.ENSP00000428340,9606.ENSP00000497910	CD74,HMOX1,BST2,IRAK3,WNT5A,TNFRSF14,CD55,TNFRSF1B,HLA-E,HLA-A,BCL6,IL1R1,CD36,HFE,ANGPT1,B2M
GO Process	GO:0003012	Muscle system process	27	283	0.38	0.0023	9606.ENSP00000216117,9606.ENSP00000240328,9606.ENSP00000242729,9606.ENSP00000257566,9606.ENSP00000260128,9606.ENSP00000262494,9606.ENSP00000266376,9606.ENSP00000281830,9606.ENSP00000296518,9606.ENSP00000310557,9606.ENSP00000312455,9606.ENSP00000315011,9606.ENSP00000322460,9606.ENSP00000336775,9606.ENSP00000338343,9606.ENSP00000347046,9606.ENSP00000351022,9606.ENSP00000352208,9606.ENSP00000353007,9606.ENSP00000353452,9606.ENSP00000356515,9606.ENSP00000362924,9606.ENSP00000366416,9606.ENSP00000376637,9606.ENSP00000481244,9606.ENSP00000496114,9606.ENSP00000499300	HMOX1,TBX2,SSPN,TBX3,SULF1,GNAO1,CACNA1C,KCNE4,GUCY1A1,KCNE3,CFLAR,EDNRA,SCN4B,SYNM,SGCD,PDE5A,TPM1,MYOF,SULF2,MYLK,UTRN,GSN,EDNRB,IGF1,FXYD1,SCN7A,KCNJ8
GO Process	GO:0008217	Regulation of blood pressure	21	191	0.44	0.0023	9606.ENSP00000216117,9606.ENSP00000234091,9606.ENSP00000253796,9606.ENSP00000254528,9606.ENSP00000261180,9606.ENSP00000261861,9606.ENSP00000263372,9606.ENSP00000296518,9606.ENSP00000300060,9606.ENSP00000310036,9606.ENSP00000315011,9606.ENSP00000331831,9606.ENSP00000351022,9606.ENSP00000354652,9606.ENSP00000362299,9606.ENSP00000363822,9606.ENSP00000366416,9606.ENSP00000373574,9606.ENSP00000377721,9606.ENSP00000400376,9606.ENSP00000436607	HMOX1,ID2,RAMP2,EMILIN2,TRHDE,CORO2B,KCNK6,GUCY1A1,ANPEP,CD34,EDNRA,GAS6,TPM1,NPY1R,ENG,AR,EDNRB,ACVRL1,NR2F2,ERAP2,ADM
GO Process	GO:0038084	Vascular endothelial growth factor signaling pathway	7	21	0.92	0.0023	9606.ENSP00000257290,9606.ENSP00000261799,9606.ENSP00000263923,9606.ENSP00000265371,9606.ENSP00000282397,9606.ENSP00000353582,9606.ENSP00000493906	PDGFRA,PDGFRB,KDR,NRP1,FLT1,NRP2,FOXC1
GO Process	GO:0048562	Embryonic organ morphogenesis	28	300	0.37	0.0023	9606.ENSP00000006015,9606.ENSP00000173229,9606.ENSP00000234091,9606.ENSP00000240285,9606.ENSP00000240328,9606.ENSP00000245451,9606.ENSP00000245479,9606.ENSP00000257290,9606.ENSP00000257566,9606.ENSP00000264634,9606.ENSP00000295113,9606.ENSP00000315011,9606.ENSP00000325527,9606.ENSP00000330523,9606.ENSP00000332256,9606.ENSP00000351905,9606.ENSP00000352565,9606.ENSP00000358994,9606.ENSP00000359114,9606.ENSP00000360493,9606.ENSP00000362299,9606.ENSP00000362410,9606.ENSP00000372170,9606.ENSP00000374240,9606.ENSP00000378058,9606.ENSP00000378132,9606.ENSP00000414657,9606.ENSP00000475344	HOXA11,NTN1,ID2,RDH10,TBX2,BMP4,SOX9,PDGFRA,TBX3,WNT5A,FRZB,EDNRA,FBN1,CTHRC1,ALDH1A3,TGFBR2,HAND2,MYO6,COL11A1,RUNX2,ENG,MAFB,MSX1,SHOX2,EFEMP1,IRX5,OSR2,APLNR
GO Process	GO:0072012	Glomerulus vasculature development	7	21	0.92	0.0023	9606.ENSP00000245451,9606.ENSP00000257290,9606.ENSP00000261799,9606.ENSP00000310036,9606.ENSP00000314897,9606.ENSP00000315011,9606.ENSP00000428340	BMP4,PDGFRA,PDGFRB,CD34,ANGPT2,EDNRA,ANGPT1
GO Process	GO:1902903	Regulation of supramolecular fiber organization	33	382	0.34	0.0023	9606.ENSP00000220772,9606.ENSP00000223357,9606.ENSP00000233121,9606.ENSP00000261861,9606.ENSP00000265371,9606.ENSP00000278927,9606.ENSP00000282406,9606.ENSP00000296755,9606.ENSP00000297029,9606.ENSP00000315130,9606.ENSP00000315630,9606.ENSP00000328923,9606.ENSP00000331983,9606.ENSP00000349259,9606.ENSP00000351022,9606.ENSP00000353508,9606.ENSP00000357801,9606.ENSP00000358363,9606.ENSP00000362924,9606.ENSP00000364801,9606.ENSP00000364802,9606.ENSP00000365280,9606.ENSP00000368664,9606.ENSP00000370724,9606.ENSP00000379140,9606.ENSP00000381007,9606.ENSP00000381876,9606.ENSP00000389631,9606.ENSP00000403954,9606.ENSP00000422591,9606.ENSP00000425631,9606.ENSP00000472249,9606.ENSP00000494689	SFRP1,AEBP1,MAPRE3,CORO2B,NRP1,ESAM,PLEKHH2,MAP1B,SCIN,CLU,SWAP70,KANK3,CARMIL1,SPTBN1,TPM1,MAP2,S100A10,PDE4DIP,GSN,HSPA1B,HSPA1A,ID1,RGCC,FAM49A,CXCL12,NAV3,DAAM2,ARPC1B,TENM1,SLIT2,LIMCH1,GMFG,EPS8
GO Process	GO:1903034	Regulation of response to wounding	19	162	0.47	0.0023	9606.ENSP00000188790,9606.ENSP00000223095,9606.ENSP00000233156,9606.ENSP00000254528,9606.ENSP00000257290,9606.ENSP00000260356,9606.ENSP00000263071,9606.ENSP00000278407,9606.ENSP00000281821,9606.ENSP00000310036,9606.ENSP00000317997,9606.ENSP00000334145,9606.ENSP00000340864,9606.ENSP00000341170,9606.ENSP00000346537,9606.ENSP00000353452,9606.ENSP00000366109,9606.ENSP00000415743,9606.ENSP00000415786	FAP,SERPINE1,TFPI,EMILIN2,PDGFRA,THBS1,SCARF1,SERPING1,EPHA4,CD34,DUOX1,F3,C1QTNF1,PTN,SMOC2,MYLK,ANXA1,CD36,SERPINE2
GO Process	GO:1904036	Negative regulation of epithelial cell apoptotic process	11	59	0.67	0.0023	9606.ENSP00000216117,9606.ENSP00000223095,9606.ENSP00000253796,9606.ENSP00000263923,9606.ENSP00000264832,9606.ENSP00000301455,9606.ENSP00000312455,9606.ENSP00000331831,9606.ENSP00000352565,9606.ENSP00000379003,9606.ENSP00000428340	HMOX1,SERPINE1,RAMP2,KDR,ICAM1,ANGPTL4,CFLAR,GAS6,HAND2,NUPR1,ANGPT1
GO Process	GO:0001818	Negative regulation of cytokine production	27	284	0.38	0.0024	9606.ENSP00000216117,9606.ENSP00000217740,9606.ENSP00000222390,9606.ENSP00000242208,9606.ENSP00000243346,9606.ENSP00000248071,9606.ENSP00000252593,9606.ENSP00000260356,9606.ENSP00000261233,9606.ENSP00000295228,9606.ENSP00000310036,9606.ENSP00000331544,9606.ENSP00000331831,9606.ENSP00000345179,9606.ENSP00000346839,9606.ENSP00000366109,9606.ENSP00000366702,9606.ENSP00000368664,9606.ENSP00000371420,9606.ENSP00000374274,9606.ENSP00000376637,9606.ENSP00000381007,9606.ENSP00000384371,9606.ENSP00000417404,9606.ENSP00000428340,9606.ENSP00000471239,9606.ENSP00000481841	HMOX1,RNF125,HGF,INHBA,NMI,KLF2,BST2,THBS1,IRAK3,INHBB,CD34,FBLN1,GAS6,APOD,FN1,ANXA1,ERRFI1,RGCC,GPNMB,SSC5D,IGF1,NAV3,BCL6,HFE,ANGPT1,ZFP36,CD24
GO Process	GO:0032355	Response to estradiol	16	121	0.52	0.0024	9606.ENSP00000219070,9606.ENSP00000220772,9606.ENSP00000225964,9606.ENSP00000249750,9606.ENSP00000261799,9606.ENSP00000275493,9606.ENSP00000296522,9606.ENSP00000296755,9606.ENSP00000312455,9606.ENSP00000332353,9606.ENSP00000359793,9606.ENSP00000366109,9606.ENSP00000377721,9606.ENSP00000389631,9606.ENSP00000400894,9606.ENSP00000478561	MMP2,SFRP1,COL1A1,ALDH1A2,PDGFRB,EGFR,HPGD,MAP1B,CFLAR,PTCH1,PTGFR,ANXA1,NR2F2,ARPC1B,PENK,CYP1B1
GO Process	GO:0042475	Odontogenesis of dentin-containing tooth	13	83	0.59	0.0024	9606.ENSP00000223095,9606.ENSP00000245451,9606.ENSP00000257290,9606.ENSP00000322323,9606.ENSP00000352565,9606.ENSP00000357980,9606.ENSP00000360493,9606.ENSP00000368104,9606.ENSP00000372170,9606.ENSP00000397157,9606.ENSP00000436607,9606.ENSP00000468308,9606.ENSP00000493906	SERPINE1,BMP4,PDGFRA,FAM20C,HAND2,HTRA1,RUNX2,BMP2,MSX1,PERP,ADM,FAM20A,FOXC1
GO Process	GO:0048545	Response to steroid hormone	27	285	0.38	0.0024	9606.ENSP00000225964,9606.ENSP00000231004,9606.ENSP00000233156,9606.ENSP00000245451,9606.ENSP00000254722,9606.ENSP00000260356,9606.ENSP00000283147,9606.ENSP00000295666,9606.ENSP00000312455,9606.ENSP00000313391,9606.ENSP00000321962,9606.ENSP00000323929,9606.ENSP00000330658,9606.ENSP00000332164,9606.ENSP00000345826,9606.ENSP00000351905,9606.ENSP00000362299,9606.ENSP00000363822,9606.ENSP00000364801,9606.ENSP00000364802,9606.ENSP00000366109,9606.ENSP00000366702,9606.ENSP00000422591,9606.ENSP00000428205,9606.ENSP00000436607,9606.ENSP00000471239,9606.ENSP00000478561	COL1A1,LOX,TFPI,BMP4,SERPINF1,THBS1,BMP6,IGFBP7,CFLAR,DAB2,FIBIN,A2M,PAPPA,SLIT3,PMEPA1,TGFBR2,ENG,AR,HSPA1B,HSPA1A,ANXA1,ERRFI1,SLIT2,FBXO32,ADM,ZFP36,CYP1B1
GO Process	GO:0051493	Regulation of cytoskeleton organization	42	541	0.29	0.0024	9606.ENSP00000220772,9606.ENSP00000228945,9606.ENSP00000233121,9606.ENSP00000243077,9606.ENSP00000252593,9606.ENSP00000257290,9606.ENSP00000261799,9606.ENSP00000261861,9606.ENSP00000265371,9606.ENSP00000278927,9606.ENSP00000282406,9606.ENSP00000296755,9606.ENSP00000297029,9606.ENSP00000303058,9606.ENSP00000315630,9606.ENSP00000328923,9606.ENSP00000331983,9606.ENSP00000337451,9606.ENSP00000349259,9606.ENSP00000351022,9606.ENSP00000353508,9606.ENSP00000354498,9606.ENSP00000357801,9606.ENSP00000358363,9606.ENSP00000362924,9606.ENSP00000364801,9606.ENSP00000364802,9606.ENSP00000365280,9606.ENSP00000368664,9606.ENSP00000368759,9606.ENSP00000370724,9606.ENSP00000379140,9606.ENSP00000381007,9606.ENSP00000381876,9606.ENSP00000389631,9606.ENSP00000403954,9606.ENSP00000422591,9606.ENSP00000425631,9606.ENSP00000452786,9606.ENSP00000472249,9606.ENSP00000494689,9606.ENSP00000496491	SFRP1,ARHGDIB,MAPRE3,LRP1,BST2,PDGFRA,PDGFRB,CORO2B,NRP1,ESAM,PLEKHH2,MAP1B,SCIN,CEP120,SWAP70,KANK3,CARMIL1,EPHA3,SPTBN1,TPM1,MAP2,PHLDB1,S100A10,PDE4DIP,GSN,HSPA1B,HSPA1A,ID1,RGCC,NEDD9,FAM49A,CXCL12,NAV3,DAAM2,ARPC1B,TENM1,SLIT2,LIMCH1,ITGB3,GMFG,EPS8,SEMA3E
GO Process	GO:0071229	Cellular response to acid chemical	13	83	0.59	0.0024	9606.ENSP00000219070,9606.ENSP00000225964,9606.ENSP00000248071,9606.ENSP00000257290,9606.ENSP00000265085,9606.ENSP00000275493,9606.ENSP00000277120,9606.ENSP00000305422,9606.ENSP00000355180,9606.ENSP00000362776,9606.ENSP00000364000,9606.ENSP00000376865,9606.ENSP00000496577	MMP2,COL1A1,KLF2,PDGFRA,CPEB4,EGFR,NTRK2,CEBPB,COL6A1,COL16A1,COL5A2,PDGFD,SOCS1
GO Process	GO:0071496	Cellular response to external stimulus	29	317	0.36	0.0024	9606.ENSP00000005178,9606.ENSP00000216117,9606.ENSP00000220772,9606.ENSP00000225964,9606.ENSP00000245414,9606.ENSP00000245479,9606.ENSP00000250092,9606.ENSP00000261402,9606.ENSP00000265085,9606.ENSP00000274063,9606.ENSP00000276914,9606.ENSP00000283147,9606.ENSP00000294728,9606.ENSP00000295228,9606.ENSP00000326119,9606.ENSP00000330032,9606.ENSP00000331831,9606.ENSP00000349785,9606.ENSP00000351908,9606.ENSP00000357113,9606.ENSP00000358081,9606.ENSP00000361359,9606.ENSP00000362299,9606.ENSP00000400894,9606.ENSP00000411256,9606.ENSP00000420919,9606.ENSP00000452786,9606.ENSP00000496355,9606.ENSP00000497642	PDK4,HMOX1,SFRP1,COL1A1,IRF1,SOX9,CD68,NUAK1,CPEB4,SFRP2,PLIN2,BMP6,VCAM1,INHBB,PMAIP1,UPP1,GAS6,MAP1LC3C,MAP3K5,IFI16,BAG3,CD40,ENG,PENK,GABARAPL1,TMEM150C,ITGB3,TLR5,LPL
GO Process	GO:0120036	Plasma membrane bounded cell projection organization	72	1112	0.21	0.0024	9606.ENSP00000173229,9606.ENSP00000216181,9606.ENSP00000219070,9606.ENSP00000227349,9606.ENSP00000256951,9606.ENSP00000258526,9606.ENSP00000262648,9606.ENSP00000263071,9606.ENSP00000263468,9606.ENSP00000264059,9606.ENSP00000264144,9606.ENSP00000264634,9606.ENSP00000265361,9606.ENSP00000265371,9606.ENSP00000280571,9606.ENSP00000280772,9606.ENSP00000281821,9606.ENSP00000282588,9606.ENSP00000288368,9606.ENSP00000296755,9606.ENSP00000297323,9606.ENSP00000298912,9606.ENSP00000305988,9606.ENSP00000309570,9606.ENSP00000310829,9606.ENSP00000315011,9606.ENSP00000317128,9606.ENSP00000324532,9606.ENSP00000330523,9606.ENSP00000331983,9606.ENSP00000332164,9606.ENSP00000332353,9606.ENSP00000332879,9606.ENSP00000335560,9606.ENSP00000337451,9606.ENSP00000337804,9606.ENSP00000341170,9606.ENSP00000344446,9606.ENSP00000345179,9606.ENSP00000350364,9606.ENSP00000351022,9606.ENSP00000351346,9606.ENSP00000353452,9606.ENSP00000353508,9606.ENSP00000353582,9606.ENSP00000353846,9606.ENSP00000358309,9606.ENSP00000359077,9606.ENSP00000360065,9606.ENSP00000362924,9606.ENSP00000368759,9606.ENSP00000373450,9606.ENSP00000376317,9606.ENSP00000376686,9606.ENSP00000379140,9606.ENSP00000379263,9606.ENSP00000380602,9606.ENSP00000381097,9606.ENSP00000383392,9606.ENSP00000393379,9606.ENSP00000401306,9606.ENSP00000407552,9606.ENSP00000422591,9606.ENSP00000436607,9606.ENSP00000463325,9606.ENSP00000469194,9606.ENSP00000480301,9606.ENSP00000480483,9606.ENSP00000481006,9606.ENSP00000493716,9606.ENSP00000496491,9606.ENSP00000498374	NTN1,MYH9,MMP2,JHY,EMP1,PLXNC1,ANOS1,SCARF1,CEP126,EFHD1,LAMC2,WNT5A,SEMA3C,NRP1,RILPL2,ANK3,EPHA4,ITGA1,PREX2,MAP1B,ADCY1,CLMN,ALCAM,KLF7,CFAP70,EDNRA,PLXND1,LAMA3,CTHRC1,CARMIL1,SLIT3,PTCH1,FLRT2,ARHGEF25,EPHA3,SPAG17,PTN,FGD6,APOD,NEGR1,TPM1,VPS13B,MYLK,MAP2,NRP2,DCLK1,EPHA7,L1CAM,WDR78,GSN,NEDD9,SPAG1,TAOK3,LCA5,CXCL12,TEKT3,CNTN4,EPHB1,NCAM2,KIF5C,FSIP2,GAS7,SLIT2,ADM,PTPRM,EMP3,IQSEC1,NRN1,PLP1,EFNB2,SEMA3E,ALPK1
GO Process	GO:0035909	Aorta morphogenesis	8	30	0.82	0.0025	9606.ENSP00000240328,9606.ENSP00000243077,9606.ENSP00000254958,9606.ENSP00000261799,9606.ENSP00000353452,9606.ENSP00000362299,9606.ENSP00000373574,9606.ENSP00000418735	TBX2,LRP1,JAG1,PDGFRB,MYLK,ENG,ACVRL1,ADAMTS9
GO Process	GO:0045598	Regulation of fat cell differentiation	17	135	0.5	0.0025	9606.ENSP00000020945,9606.ENSP00000215743,9606.ENSP00000220772,9606.ENSP00000234091,9606.ENSP00000254958,9606.ENSP00000264634,9606.ENSP00000267569,9606.ENSP00000274063,9606.ENSP00000295113,9606.ENSP00000305422,9606.ENSP00000338157,9606.ENSP00000368104,9606.ENSP00000369849,9606.ENSP00000384517,9606.ENSP00000442786,9606.ENSP00000471239,9606.ENSP00000497642	SNAI2,MMP11,SFRP1,ID2,JAG1,WNT5A,JDP2,SFRP2,FRZB,CEBPB,ZBTB16,BMP2,MEDAG,ARNTL,LMO3,ZFP36,LPL
GO Process	GO:1903037	Regulation of leukocyte cell-cell adhesion	32	368	0.34	0.0025	9606.ENSP00000009530,9606.ENSP00000215909,9606.ENSP00000245414,9606.ENSP00000245451,9606.ENSP00000254301,9606.ENSP00000263056,9606.ENSP00000284240,9606.ENSP00000294728,9606.ENSP00000305422,9606.ENSP00000306991,9606.ENSP00000338157,9606.ENSP00000347046,9606.ENSP00000347948,9606.ENSP00000351905,9606.ENSP00000353731,9606.ENSP00000356030,9606.ENSP00000365817,9606.ENSP00000366109,9606.ENSP00000370698,9606.ENSP00000371420,9606.ENSP00000376436,9606.ENSP00000376637,9606.ENSP00000379140,9606.ENSP00000379873,9606.ENSP00000384371,9606.ENSP00000408146,9606.ENSP00000417404,9606.ENSP00000481841,9606.ENSP00000493716,9606.ENSP00000495951,9606.ENSP00000496577,9606.ENSP00000497910	CD74,LGALS1,IRF1,BMP4,LGALS3,MAP3K8,THY1,VCAM1,CEBPB,HAS2,ZBTB16,PDE5A,TNFRSF14,TGFBR2,DPP4,CD55,HLA-E,ANXA1,IL6ST,GPNMB,ETS1,IGF1,CXCL12,HLA-A,BCL6,HLA-DPB1,HFE,CD24,EFNB2,KITLG,SOCS1,B2M
GO Process	GO:0007389	Pattern specification process	37	455	0.31	0.0026	9606.ENSP00000006015,9606.ENSP00000220772,9606.ENSP00000240328,9606.ENSP00000242728,9606.ENSP00000245451,9606.ENSP00000246080,9606.ENSP00000249750,9606.ENSP00000257566,9606.ENSP00000262041,9606.ENSP00000264634,9606.ENSP00000265361,9606.ENSP00000265371,9606.ENSP00000274063,9606.ENSP00000296575,9606.ENSP00000309913,9606.ENSP00000332353,9606.ENSP00000338157,9606.ENSP00000351905,9606.ENSP00000352565,9606.ENSP00000353582,9606.ENSP00000359866,9606.ENSP00000361112,9606.ENSP00000362299,9606.ENSP00000362410,9606.ENSP00000362993,9606.ENSP00000368104,9606.ENSP00000369695,9606.ENSP00000372170,9606.ENSP00000373574,9606.ENSP00000377721,9606.ENSP00000381499,9606.ENSP00000381876,9606.ENSP00000450962,9606.ENSP00000453793,9606.ENSP00000475344,9606.ENSP00000482760,9606.ENSP00000493906	HOXA11,SFRP1,TBX2,BHLHE41,BMP4,TCF15,ALDH1A2,TBX3,MEOX2,WNT5A,SEMA3C,NRP1,SFRP2,HHIP,TBX5,PTCH1,ZBTB16,TGFBR2,HAND2,NRP2,BMP5,CHRDL1,ENG,MAFB,BICC1,BMP2,MLLT3,MSX1,ACVRL1,NR2F2,PAX1,DAAM2,EMX2,MEIS2,APLNR,PCSK6,FOXC1
GO Process	GO:0008219	Cell death	72	1118	0.21	0.0027	9606.ENSP00000020945,9606.ENSP00000173229,9606.ENSP00000188790,9606.ENSP00000215631,9606.ENSP00000215909,9606.ENSP00000216117,9606.ENSP00000219746,9606.ENSP00000220772,9606.ENSP00000227266,9606.ENSP00000240328,9606.ENSP00000241261,9606.ENSP00000242057,9606.ENSP00000242208,9606.ENSP00000245414,9606.ENSP00000245479,9606.ENSP00000256951,9606.ENSP00000258534,9606.ENSP00000260128,9606.ENSP00000261023,9606.ENSP00000264634,9606.ENSP00000264674,9606.ENSP00000274063,9606.ENSP00000295228,9606.ENSP00000301455,9606.ENSP00000305422,9606.ENSP00000312455,9606.ENSP00000313391,9606.ENSP00000315011,9606.ENSP00000315130,9606.ENSP00000319192,9606.ENSP00000319914,9606.ENSP00000326119,9606.ENSP00000329797,9606.ENSP00000331831,9606.ENSP00000332164,9606.ENSP00000332256,9606.ENSP00000332449,9606.ENSP00000338157,9606.ENSP00000341268,9606.ENSP00000342513,9606.ENSP00000347948,9606.ENSP00000351905,9606.ENSP00000351908,9606.ENSP00000351957,9606.ENSP00000352565,9606.ENSP00000354822,9606.ENSP00000357113,9606.ENSP00000357980,9606.ENSP00000358081,9606.ENSP00000358309,9606.ENSP00000362924,9606.ENSP00000365435,9606.ENSP00000368022,9606.ENSP00000370473,9606.ENSP00000371693,9606.ENSP00000372170,9606.ENSP00000376609,9606.ENSP00000377936,9606.ENSP00000379003,9606.ENSP00000379904,9606.ENSP00000381601,9606.ENSP00000388566,9606.ENSP00000397157,9606.ENSP00000422591,9606.ENSP00000427336,9606.ENSP00000428340,9606.ENSP00000454919,9606.ENSP00000469194,9606.ENSP00000478561,9606.ENSP00000481841,9606.ENSP00000493906,9606.ENSP00000495951	SNAI2,NTN1,FAP,GADD45B,LGALS1,HMOX1,TOX3,SFRP1,CTSC,TBX2,TNFSF10,AHR,INHBA,IRF1,SOX9,EMP1,DRAM1,SULF1,ITGAV,WNT5A,MECOM,SFRP2,INHBB,ANGPTL4,CEBPB,CFLAR,DAB2,EDNRA,CLU,STK17A,TCIM,PMAIP1,CADM1,GAS6,SLIT3,ALDH1A3,CRIP1,ZBTB16,TRADD,IFI6,TNFRSF14,TGFBR2,MAP3K5,PDE3A,HAND2,XAF1,IFI16,HTRA1,BAG3,EPHA7,GSN,TNFRSF1B,OPTN,IGFBP3,TNFRSF19,MSX1,GRK5,PPP2R2B,NUPR1,THRB,MX1,CASP4,PERP,SLIT2,DIO3,ANGPT1,RNF112,EMP3,CYP1B1,CD24,FOXC1,KITLG
GO Process	GO:0022408	Negative regulation of cell-cell adhesion	21	194	0.43	0.0027	9606.ENSP00000009530,9606.ENSP00000055682,9606.ENSP00000245414,9606.ENSP00000245451,9606.ENSP00000254301,9606.ENSP00000254958,9606.ENSP00000283147,9606.ENSP00000305422,9606.ENSP00000315630,9606.ENSP00000340864,9606.ENSP00000347046,9606.ENSP00000347948,9606.ENSP00000366109,9606.ENSP00000368104,9606.ENSP00000368664,9606.ENSP00000371420,9606.ENSP00000379140,9606.ENSP00000384371,9606.ENSP00000415786,9606.ENSP00000417404,9606.ENSP00000496577	CD74,NEXMIF,IRF1,BMP4,LGALS3,JAG1,BMP6,CEBPB,SWAP70,C1QTNF1,PDE5A,TNFRSF14,ANXA1,BMP2,RGCC,GPNMB,CXCL12,BCL6,SERPINE2,HFE,SOCS1
GO Process	GO:0048667	Cell morphogenesis involved in neuron differentiation	36	438	0.31	0.0027	9606.ENSP00000173229,9606.ENSP00000258526,9606.ENSP00000262648,9606.ENSP00000264144,9606.ENSP00000264634,9606.ENSP00000265361,9606.ENSP00000265371,9606.ENSP00000280772,9606.ENSP00000281821,9606.ENSP00000288368,9606.ENSP00000296755,9606.ENSP00000297323,9606.ENSP00000305988,9606.ENSP00000309570,9606.ENSP00000315011,9606.ENSP00000317128,9606.ENSP00000324532,9606.ENSP00000332164,9606.ENSP00000332353,9606.ENSP00000332879,9606.ENSP00000335560,9606.ENSP00000337451,9606.ENSP00000341170,9606.ENSP00000353508,9606.ENSP00000353582,9606.ENSP00000353846,9606.ENSP00000358309,9606.ENSP00000359077,9606.ENSP00000379140,9606.ENSP00000380602,9606.ENSP00000381097,9606.ENSP00000393379,9606.ENSP00000422591,9606.ENSP00000463325,9606.ENSP00000493716,9606.ENSP00000496491	NTN1,PLXNC1,ANOS1,LAMC2,WNT5A,SEMA3C,NRP1,ANK3,EPHA4,PREX2,MAP1B,ADCY1,ALCAM,KLF7,EDNRA,PLXND1,LAMA3,SLIT3,PTCH1,FLRT2,ARHGEF25,EPHA3,PTN,MAP2,NRP2,DCLK1,EPHA7,L1CAM,CXCL12,CNTN4,EPHB1,KIF5C,SLIT2,PTPRM,EFNB2,SEMA3E
GO Process	GO:0050776	Regulation of immune response	58	844	0.24	0.0027	9606.ENSP00000009530,9606.ENSP00000207549,9606.ENSP00000216117,9606.ENSP00000217740,9606.ENSP00000242057,9606.ENSP00000242351,9606.ENSP00000243346,9606.ENSP00000245414,9606.ENSP00000254301,9606.ENSP00000261233,9606.ENSP00000263864,9606.ENSP00000264634,9606.ENSP00000266542,9606.ENSP00000278407,9606.ENSP00000284240,9606.ENSP00000305161,9606.ENSP00000315130,9606.ENSP00000323929,9606.ENSP00000329797,9606.ENSP00000343505,9606.ENSP00000347948,9606.ENSP00000356030,9606.ENSP00000357113,9606.ENSP00000361359,9606.ENSP00000364801,9606.ENSP00000364802,9606.ENSP00000365435,9606.ENSP00000365817,9606.ENSP00000366109,9606.ENSP00000366937,9606.ENSP00000368664,9606.ENSP00000370698,9606.ENSP00000377344,9606.ENSP00000379873,9606.ENSP00000383115,9606.ENSP00000384371,9606.ENSP00000385035,9606.ENSP00000386380,9606.ENSP00000395590,9606.ENSP00000396688,9606.ENSP00000399168,9606.ENSP00000408146,9606.ENSP00000415743,9606.ENSP00000415941,9606.ENSP00000417404,9606.ENSP00000418194,9606.ENSP00000444271,9606.ENSP00000468253,9606.ENSP00000477563,9606.ENSP00000481841,9606.ENSP00000483631,9606.ENSP00000484803,9606.ENSP00000493536,9606.ENSP00000496355,9606.ENSP00000496577,9606.ENSP00000497271,9606.ENSP00000497910,9606.ENSP00000498374	CD74,UNC13D,HMOX1,RNF125,AHR,ZC3HAV1,NMI,IRF1,LGALS3,IRAK3,VAMP8,WNT5A,C1RL,SERPING1,THY1,TRIM56,CLU,A2M,CADM1,TNFSF13,TNFRSF14,CD55,IFI16,CD40,HSPA1B,HSPA1A,TNFRSF1B,HLA-E,ANXA1,BTN3A2,RGCC,IL6ST,DDX60,HLA-A,COLEC12,BCL6,C1S,IL1R1,IFI35,C4A,HLA-B,HLA-DPB1,CD36,C4B,HFE,PARP14,C1R,CFD,MR1,CD24,USP27X,FOXP1,SAMHD1,TLR5,SOCS1,IFIH1,B2M,ALPK1
GO Process	GO:0070663	Regulation of leukocyte proliferation	26	271	0.38	0.0027	9606.ENSP00000009530,9606.ENSP00000242057,9606.ENSP00000245414,9606.ENSP00000245451,9606.ENSP00000252593,9606.ENSP00000254301,9606.ENSP00000294728,9606.ENSP00000305422,9606.ENSP00000327513,9606.ENSP00000347046,9606.ENSP00000347948,9606.ENSP00000351905,9606.ENSP00000356030,9606.ENSP00000361359,9606.ENSP00000365016,9606.ENSP00000365435,9606.ENSP00000365817,9606.ENSP00000366109,9606.ENSP00000370698,9606.ENSP00000371420,9606.ENSP00000376637,9606.ENSP00000379873,9606.ENSP00000384371,9606.ENSP00000408146,9606.ENSP00000481841,9606.ENSP00000495951	CD74,AHR,IRF1,BMP4,BST2,LGALS3,VCAM1,CEBPB,CSF1,PDE5A,TNFRSF14,TGFBR2,CD55,CD40,IRS2,TNFRSF1B,HLA-E,ANXA1,IL6ST,GPNMB,IGF1,HLA-A,BCL6,HLA-DPB1,CD24,KITLG
GO Process	GO:0010951	Negative regulation of endopeptidase activity	24	240	0.4	0.0028	9606.ENSP00000218388,9606.ENSP00000222390,9606.ENSP00000223095,9606.ENSP00000233156,9606.ENSP00000237696,9606.ENSP00000252593,9606.ENSP00000254722,9606.ENSP00000260356,9606.ENSP00000262648,9606.ENSP00000262768,9606.ENSP00000274063,9606.ENSP00000278407,9606.ENSP00000280527,9606.ENSP00000295550,9606.ENSP00000323929,9606.ENSP00000331831,9606.ENSP00000342513,9606.ENSP00000345395,9606.ENSP00000357113,9606.ENSP00000378401,9606.ENSP00000381448,9606.ENSP00000396688,9606.ENSP00000415786,9606.ENSP00000415941	TIMP1,HGF,SERPINE1,TFPI,RARRES1,BST2,SERPINF1,THBS1,ANOS1,TIMP2,SFRP2,SERPING1,CRIM1,COL6A3,A2M,GAS6,IFI6,PAPLN,IFI16,SPOCK1,CST3,C4A,SERPINE2,C4B
GO Process	GO:1900024	Regulation of substrate adhesion-dependent cell spreading	11	61	0.66	0.0028	9606.ENSP00000207549,9606.ENSP00000265371,9606.ENSP00000276440,9606.ENSP00000294489,9606.ENSP00000306991,9606.ENSP00000313391,9606.ENSP00000331544,9606.ENSP00000331983,9606.ENSP00000357801,9606.ENSP00000368759,9606.ENSP00000452786	UNC13D,NRP1,DOCK5,PDPN,HAS2,DAB2,FBLN1,CARMIL1,S100A10,NEDD9,ITGB3
GO Process	GO:0010243	Response to organonitrogen compound	64	963	0.22	0.0029	9606.ENSP00000005178,9606.ENSP00000212355,9606.ENSP00000218388,9606.ENSP00000219070,9606.ENSP00000220772,9606.ENSP00000225964,9606.ENSP00000241261,9606.ENSP00000242057,9606.ENSP00000243077,9606.ENSP00000245479,9606.ENSP00000248071,9606.ENSP00000250092,9606.ENSP00000254722,9606.ENSP00000254958,9606.ENSP00000257290,9606.ENSP00000257770,9606.ENSP00000261233,9606.ENSP00000262494,9606.ENSP00000264832,9606.ENSP00000265085,9606.ENSP00000274547,9606.ENSP00000275493,9606.ENSP00000277120,9606.ENSP00000281821,9606.ENSP00000294728,9606.ENSP00000295228,9606.ENSP00000296755,9606.ENSP00000305422,9606.ENSP00000312455,9606.ENSP00000313437,9606.ENSP00000315011,9606.ENSP00000317997,9606.ENSP00000325527,9606.ENSP00000338185,9606.ENSP00000351957,9606.ENSP00000355180,9606.ENSP00000357453,9606.ENSP00000362776,9606.ENSP00000363868,9606.ENSP00000364000,9606.ENSP00000365016,9606.ENSP00000365280,9606.ENSP00000366109,9606.ENSP00000366416,9606.ENSP00000366702,9606.ENSP00000370635,9606.ENSP00000370744,9606.ENSP00000376637,9606.ENSP00000376865,9606.ENSP00000379140,9606.ENSP00000388566,9606.ENSP00000400894,9606.ENSP00000415743,9606.ENSP00000419361,9606.ENSP00000422591,9606.ENSP00000436607,9606.ENSP00000441434,9606.ENSP00000452786,9606.ENSP00000461945,9606.ENSP00000473469,9606.ENSP00000478561,9606.ENSP00000487971,9606.ENSP00000496577,9606.ENSP00000497642	PDK4,TGFBR3,TIMP1,MMP2,SFRP1,COL1A1,TNFSF10,AHR,LRP1,SOX9,KLF2,CD68,SERPINF1,JAG1,PDGFRA,NT5E,IRAK3,GNAO1,ICAM1,CPEB4,GABRB2,EGFR,NTRK2,EPHA4,VCAM1,INHBB,MAP1B,CEBPB,CFLAR,MMP19,EDNRA,DUOX1,FBN1,PLCB1,PDE3A,COL6A1,MAN1A1,COL16A1,ABCA1,COL5A2,IRS2,ID1,ANXA1,EDNRB,ERRFI1,SLC39A14,ITPR2,IGF1,PDGFD,CXCL12,CASP4,PENK,CD36,ADCY5,SLIT2,ADM,NNMT,ITGB3,RAB31,DENND4C,CYP1B1,LPIN3,SOCS1,LPL
GO Process	GO:0060173	Limb development	20	180	0.44	0.0029	9606.ENSP00000006015,9606.ENSP00000240285,9606.ENSP00000240328,9606.ENSP00000245451,9606.ENSP00000245479,9606.ENSP00000249750,9606.ENSP00000257566,9606.ENSP00000262041,9606.ENSP00000264634,9606.ENSP00000265361,9606.ENSP00000266376,9606.ENSP00000274063,9606.ENSP00000309913,9606.ENSP00000332353,9606.ENSP00000338157,9606.ENSP00000352565,9606.ENSP00000360493,9606.ENSP00000372170,9606.ENSP00000374240,9606.ENSP00000414657	HOXA11,RDH10,TBX2,BMP4,SOX9,ALDH1A2,TBX3,MEOX2,WNT5A,SEMA3C,CACNA1C,SFRP2,TBX5,PTCH1,ZBTB16,HAND2,RUNX2,MSX1,SHOX2,OSR2
GO Process	GO:0060326	Cell chemotaxis	22	210	0.42	0.0029	9606.ENSP00000222390,9606.ENSP00000231004,9606.ENSP00000254301,9606.ENSP00000257290,9606.ENSP00000259526,9606.ENSP00000261799,9606.ENSP00000265371,9606.ENSP00000272928,9606.ENSP00000282397,9606.ENSP00000282588,9606.ENSP00000294728,9606.ENSP00000302935,9606.ENSP00000331831,9606.ENSP00000337065,9606.ENSP00000341170,9606.ENSP00000362299,9606.ENSP00000366109,9606.ENSP00000366416,9606.ENSP00000374443,9606.ENSP00000379140,9606.ENSP00000381097,9606.ENSP00000410746	HGF,LOX,LGALS3,PDGFRA,CCN3,PDGFRB,NRP1,ACKR3,FLT1,ITGA1,VCAM1,IL16,GAS6,CXCL14,PTN,ENG,ANXA1,EDNRB,LYST,CXCL12,EPHB1,DOCK4
GO Process	GO:0016043	Cellular component organization	266	5436	0.09	0.003	9606.ENSP00000005587,9606.ENSP00000009530,9606.ENSP00000020945,9606.ENSP00000064724,9606.ENSP00000173229,9606.ENSP00000206423,9606.ENSP00000212355,9606.ENSP00000215743,9606.ENSP00000216133,9606.ENSP00000216181,9606.ENSP00000216286,9606.ENSP00000219070,9606.ENSP00000225964,9606.ENSP00000227349,9606.ENSP00000231004,9606.ENSP00000233121,9606.ENSP00000239374,9606.ENSP00000243347,9606.ENSP00000245479,9606.ENSP00000248071,9606.ENSP00000249750,9606.ENSP00000253410,9606.ENSP00000253796,9606.ENSP00000256951,9606.ENSP00000257290,9606.ENSP00000258526,9606.ENSP00000260128,9606.ENSP00000260356,9606.ENSP00000261037,9606.ENSP00000261503,9606.ENSP00000261799,9606.ENSP00000261861,9606.ENSP00000261978,9606.ENSP00000262424,9606.ENSP00000262648,9606.ENSP00000263071,9606.ENSP00000263468,9606.ENSP00000263734,9606.ENSP00000263864,9606.ENSP00000264059,9606.ENSP00000264144,9606.ENSP00000264187,9606.ENSP00000264634,9606.ENSP00000264674,9606.ENSP00000265071,9606.ENSP00000265361,9606.ENSP00000265371,9606.ENSP00000266718,9606.ENSP00000268150,9606.ENSP00000271651,9606.ENSP00000274063,9606.ENSP00000274498,9606.ENSP00000274547,9606.ENSP00000275493,9606.ENSP00000276914,9606.ENSP00000278198,9606.ENSP00000278927,9606.ENSP00000280571,9606.ENSP00000280772,9606.ENSP00000281821,9606.ENSP00000282406,9606.ENSP00000282588,9606.ENSP00000283937,9606.ENSP00000284240,9606.ENSP00000284322,9606.ENSP00000284984,9606.ENSP00000284987,9606.ENSP00000286744,9606.ENSP00000288368,9606.ENSP00000290607,9606.ENSP00000295927,9606.ENSP00000296181,9606.ENSP00000296755,9606.ENSP00000297029,9606.ENSP00000297323,9606.ENSP00000297596,9606.ENSP00000297788,9606.ENSP00000297848,9606.ENSP00000298912,9606.ENSP00000302913,9606.ENSP00000303058,9606.ENSP00000305988,9606.ENSP00000306991,9606.ENSP00000307292,9606.ENSP00000307939,9606.ENSP00000309570,9606.ENSP00000310036,9606.ENSP00000310829,9606.ENSP00000312455,9606.ENSP00000313391,9606.ENSP00000313437,9606.ENSP00000313933,9606.ENSP00000315011,9606.ENSP00000315130,9606.ENSP00000315630,9606.ENSP00000317128,9606.ENSP00000318086,9606.ENSP00000320117,9606.ENSP00000321348,9606.ENSP00000323217,9606.ENSP00000324527,9606.ENSP00000324532,9606.ENSP00000325146,9606.ENSP00000326119,9606.ENSP00000328923,9606.ENSP00000330523,9606.ENSP00000331544,9606.ENSP00000331831,9606.ENSP00000331965,9606.ENSP00000331983,9606.ENSP00000332164,9606.ENSP00000332256,9606.ENSP00000332353,9606.ENSP00000332879,9606.ENSP00000335560,9606.ENSP00000336762,9606.ENSP00000336775,9606.ENSP00000337451,9606.ENSP00000337804,9606.ENSP00000341044,9606.ENSP00000341170,9606.ENSP00000342513,9606.ENSP00000343023,9606.ENSP00000343676,9606.ENSP00000344446,9606.ENSP00000344562,9606.ENSP00000344758,9606.ENSP00000345179,9606.ENSP00000345229,9606.ENSP00000345395,9606.ENSP00000346537,9606.ENSP00000346839,9606.ENSP00000346964,9606.ENSP00000346990,9606.ENSP00000347038,9606.ENSP00000347041,9606.ENSP00000347586,9606.ENSP00000349259,9606.ENSP00000349785,9606.ENSP00000350364,9606.ENSP00000351022,9606.ENSP00000351346,9606.ENSP00000352208,9606.ENSP00000353007,9606.ENSP00000353452,9606.ENSP00000353508,9606.ENSP00000353582,9606.ENSP00000353731,9606.ENSP00000353846,9606.ENSP00000355652,9606.ENSP00000356515,9606.ENSP00000356791,9606.ENSP00000356975,9606.ENSP00000357113,9606.ENSP00000357801,9606.ENSP00000358081,9606.ENSP00000358309,9606.ENSP00000358363,9606.ENSP00000358994,9606.ENSP00000359077,9606.ENSP00000359114,9606.ENSP00000359603,9606.ENSP00000360020,9606.ENSP00000360065,9606.ENSP00000360076,9606.ENSP00000360305,9606.ENSP00000361087,9606.ENSP00000361112,9606.ENSP00000361359,9606.ENSP00000362080,9606.ENSP00000362299,9606.ENSP00000362410,9606.ENSP00000362776,9606.ENSP00000362924,9606.ENSP00000363593,9606.ENSP00000363868,9606.ENSP00000364000,9606.ENSP00000364801,9606.ENSP00000364802,9606.ENSP00000366109,9606.ENSP00000366326,9606.ENSP00000366694,9606.ENSP00000367794,9606.ENSP00000367950,9606.ENSP00000368022,9606.ENSP00000368544,9606.ENSP00000368759,9606.ENSP00000368824,9606.ENSP00000369695,9606.ENSP00000370724,9606.ENSP00000373450,9606.ENSP00000374443,9606.ENSP00000376317,9606.ENSP00000376436,9606.ENSP00000376686,9606.ENSP00000378310,9606.ENSP00000378557,9606.ENSP00000379003,9606.ENSP00000379038,9606.ENSP00000379140,9606.ENSP00000379263,9606.ENSP00000379709,9606.ENSP00000380602,9606.ENSP00000380692,9606.ENSP00000381097,9606.ENSP00000381382,9606.ENSP00000381448,9606.ENSP00000381876,9606.ENSP00000383115,9606.ENSP00000383392,9606.ENSP00000383894,9606.ENSP00000384169,9606.ENSP00000384371,9606.ENSP00000385848,9606.ENSP00000386911,9606.ENSP00000389631,9606.ENSP00000393379,9606.ENSP00000394051,9606.ENSP00000397157,9606.ENSP00000398454,9606.ENSP00000401306,9606.ENSP00000403954,9606.ENSP00000406482,9606.ENSP00000407552,9606.ENSP00000408146,9606.ENSP00000411256,9606.ENSP00000415743,9606.ENSP00000415786,9606.ENSP00000417138,9606.ENSP00000417404,9606.ENSP00000418735,9606.ENSP00000422591,9606.ENSP00000423159,9606.ENSP00000425631,9606.ENSP00000428340,9606.ENSP00000428417,9606.ENSP00000436607,9606.ENSP00000450337,9606.ENSP00000450480,9606.ENSP00000450832,9606.ENSP00000452786,9606.ENSP00000454919,9606.ENSP00000455298,9606.ENSP00000456894,9606.ENSP00000461945,9606.ENSP00000463325,9606.ENSP00000465356,9606.ENSP00000469194,9606.ENSP00000478561,9606.ENSP00000480301,9606.ENSP00000480483,9606.ENSP00000481006,9606.ENSP00000481841,9606.ENSP00000481917,9606.ENSP00000482335,9606.ENSP00000493536,9606.ENSP00000493716,9606.ENSP00000493906,9606.ENSP00000494277,9606.ENSP00000494689,9606.ENSP00000496491,9606.ENSP00000496793,9606.ENSP00000497642,9606.ENSP00000497896,9606.ENSP00000497910,9606.ENSP00000498374	SKAP2,CD74,SNAI2,CLDN11,NTN1,CCDC80,TGFBR3,MMP11,CBX7,MYH9,NID2,MMP2,COL1A1,JHY,LOX,MAPRE3,CCDC170,TNFAIP6,SOX9,KLF2,ALDH1A2,HIGD1B,RAMP2,EMP1,PDGFRA,PLXNC1,SULF1,THBS1,COL8A1,SPECC1,PDGFRB,CORO2B,LTBP2,CRISPLD2,ANOS1,SCARF1,CEP126,EPAS1,VAMP8,EFHD1,LAMC2,NID1,WNT5A,MECOM,CDH6,SEMA3C,NRP1,LUM,MFGE8,CTSK,SFRP2,ARHGAP26,GABRB2,EGFR,PLIN2,LRRC4C,ESAM,RILPL2,ANK3,EPHA4,PLEKHH2,ITGA1,PID1,THY1,ABI3BP,ADAMTS1,ADAMTS5,ADAMTSL3,PREX2,STARD9,PTX3,ITGB5,MAP1B,SCIN,ADCY1,GEM,CCDC136,COL14A1,CLMN,SH3D19,CEP120,ALCAM,HAS2,CAVIN3,GCC2,KLF7,CD34,CFAP70,CFLAR,DAB2,MMP19,BICRAL,EDNRA,CLU,SWAP70,PLXND1,MAP7D3,TRIP10,DIAPH2,GOLGA8R,MYO1D,LAMA3,COL12A1,PMAIP1,KANK3,CTHRC1,FBLN1,GAS6,TLCD2,CARMIL1,SLIT3,ALDH1A3,PTCH1,FLRT2,ARHGEF25,ANG,SYNM,EPHA3,SPAG17,ACACB,PTN,IFI6,SP100,GJA4,FGD6,CORO6,ECM2,APOD,DNER,PAPLN,SMOC2,FN1,EGFLAM,SCARA5,PLSCR4,FMOD,CCDC69,SPTBN1,MAP1LC3C,NEGR1,TPM1,VPS13B,MYOF,SULF2,MYLK,MAP2,NRP2,DPP4,DCLK1,RHOU,UTRN,DPT,ADAMTS4,IFI16,S100A10,BAG3,EPHA7,PDE4DIP,MYO6,L1CAM,COL11A1,COL24A1,DIRAS3,WDR78,SGIP1,PDLIM1,SNCG,CHRDL1,CD40,SYTL4,ENG,MAFB,COL16A1,GSN,SVEP1,ABCA1,COL5A2,HSPA1B,HSPA1A,ANXA1,NEBL,KCTD12,SRPX,SHROOM1,OPTN,VIT,NEDD9,CNKSR2,MLLT3,FAM49A,SPAG1,LYST,TAOK3,ETS1,LCA5,SLC39A8,DAAM1,NUPR1,TYMP,CXCL12,TEKT3,ARHGAP21,CNTN4,KDM7A,EPHB1,TCF4,CST3,DAAM2,COLEC12,NCAM2,MATN3,FBLN2,BCL6,PARD3B,ARHGAP25,ARPC1B,KIF5C,NOSTRIN,PERP,GOLGA8N,FSIP2,TENM1,THSD7A,GAS7,HLA-DPB1,GABARAPL1,CD36,SERPINE2,PLTP,HFE,ADAMTS9,SLIT2,GOLGA8O,LIMCH1,ANGPT1,RIMS1,ADM,PPFIA2,ATP10A,SIPA1L1,ITGB3,RNF112,GOLGA8S,GOLGA8H,RAB31,PTPRM,APOC1,EMP3,CYP1B1,IQSEC1,NRN1,PLP1,CD24,SEZ6L2,MAP7,SAMHD1,EFNB2,FOXC1,PATJ,EPS8,SEMA3E,COL9A3,LPL,ATP8B1,B2M,ALPK1
GO Process	GO:0010718	Positive regulation of epithelial to mesenchymal transition	10	51	0.69	0.0031	9606.ENSP00000225964,9606.ENSP00000245451,9606.ENSP00000254958,9606.ENSP00000294489,9606.ENSP00000313391,9606.ENSP00000351905,9606.ENSP00000362299,9606.ENSP00000368104,9606.ENSP00000368664,9606.ENSP00000493906	COL1A1,BMP4,JAG1,PDPN,DAB2,TGFBR2,ENG,BMP2,RGCC,FOXC1
GO Process	GO:0050670	Regulation of lymphocyte proliferation	24	242	0.4	0.0031	9606.ENSP00000009530,9606.ENSP00000242057,9606.ENSP00000245414,9606.ENSP00000245451,9606.ENSP00000254301,9606.ENSP00000294728,9606.ENSP00000305422,9606.ENSP00000347046,9606.ENSP00000347948,9606.ENSP00000351905,9606.ENSP00000356030,9606.ENSP00000361359,9606.ENSP00000365016,9606.ENSP00000365435,9606.ENSP00000365817,9606.ENSP00000366109,9606.ENSP00000370698,9606.ENSP00000371420,9606.ENSP00000376637,9606.ENSP00000379873,9606.ENSP00000384371,9606.ENSP00000408146,9606.ENSP00000481841,9606.ENSP00000495951	CD74,AHR,IRF1,BMP4,LGALS3,VCAM1,CEBPB,PDE5A,TNFRSF14,TGFBR2,CD55,CD40,IRS2,TNFRSF1B,HLA-E,ANXA1,IL6ST,GPNMB,IGF1,HLA-A,BCL6,HLA-DPB1,CD24,KITLG
GO Process	GO:2000351	Regulation of endothelial cell apoptotic process	10	51	0.69	0.0031	9606.ENSP00000223095,9606.ENSP00000253796,9606.ENSP00000260356,9606.ENSP00000263923,9606.ENSP00000264832,9606.ENSP00000301455,9606.ENSP00000331831,9606.ENSP00000361359,9606.ENSP00000368664,9606.ENSP00000428340	SERPINE1,RAMP2,THBS1,KDR,ICAM1,ANGPTL4,GAS6,CD40,RGCC,ANGPT1
GO Process	GO:0060841	Venous blood vessel development	6	15	1	0.0032	9606.ENSP00000265361,9606.ENSP00000362299,9606.ENSP00000373574,9606.ENSP00000475344,9606.ENSP00000493716,9606.ENSP00000497183	SEMA3C,ENG,ACVRL1,APLNR,EFNB2,CCBE1
GO Process	GO:0043567	Regulation of insulin-like growth factor receptor signaling pathway	7	23	0.88	0.0034	9606.ENSP00000261883,9606.ENSP00000301464,9606.ENSP00000359866,9606.ENSP00000363822,9606.ENSP00000368104,9606.ENSP00000370473,9606.ENSP00000376637	CILP,IGFBP6,BMP5,AR,BMP2,IGFBP3,IGF1
GO Process	GO:0070374	Positive regulation of ERK1 and ERK2 cascade	22	213	0.41	0.0034	9606.ENSP00000009530,9606.ENSP00000245451,9606.ENSP00000257290,9606.ENSP00000261799,9606.ENSP00000263923,9606.ENSP00000264832,9606.ENSP00000265371,9606.ENSP00000272928,9606.ENSP00000275493,9606.ENSP00000307292,9606.ENSP00000312455,9606.ENSP00000331831,9606.ENSP00000352565,9606.ENSP00000368104,9606.ENSP00000371420,9606.ENSP00000376637,9606.ENSP00000376865,9606.ENSP00000384537,9606.ENSP00000415743,9606.ENSP00000428340,9606.ENSP00000452786,9606.ENSP00000497748	CD74,BMP4,PDGFRA,PDGFRB,KDR,ICAM1,NRP1,ACKR3,EGFR,CAVIN3,CFLAR,GAS6,HAND2,BMP2,GPNMB,IGF1,PDGFD,AKAP12,CD36,ANGPT1,ITGB3,BMPER
GO Process	GO:0001933	Negative regulation of protein phosphorylation	29	326	0.35	0.0035	9606.ENSP00000215631,9606.ENSP00000220772,9606.ENSP00000222390,9606.ENSP00000243077,9606.ENSP00000245451,9606.ENSP00000256104,9606.ENSP00000261233,9606.ENSP00000273179,9606.ENSP00000274063,9606.ENSP00000283937,9606.ENSP00000284240,9606.ENSP00000330341,9606.ENSP00000331544,9606.ENSP00000345826,9606.ENSP00000356481,9606.ENSP00000360296,9606.ENSP00000362299,9606.ENSP00000364219,9606.ENSP00000366702,9606.ENSP00000368104,9606.ENSP00000370473,9606.ENSP00000373600,9606.ENSP00000377721,9606.ENSP00000378760,9606.ENSP00000394794,9606.ENSP00000418194,9606.ENSP00000422591,9606.ENSP00000428340,9606.ENSP00000496577	GADD45B,SFRP1,HGF,LRP1,BMP4,FABP4,IRAK3,CTDSPL,SFRP2,PID1,THY1,SOCS3,FBLN1,PMEPA1,NIBAN1,PLPP3,ENG,CAMK2N1,ERRFI1,BMP2,IGFBP3,LRRK1,NR2F2,MVP,PTPN13,PARP14,SLIT2,ANGPT1,SOCS1
GO Process	GO:0035556	Intracellular signal transduction	91	1518	0.18	0.0035	9606.ENSP00000173229,9606.ENSP00000212355,9606.ENSP00000216117,9606.ENSP00000228945,9606.ENSP00000231004,9606.ENSP00000242057,9606.ENSP00000243298,9606.ENSP00000245479,9606.ENSP00000246792,9606.ENSP00000255006,9606.ENSP00000256953,9606.ENSP00000257290,9606.ENSP00000261023,9606.ENSP00000261233,9606.ENSP00000261402,9606.ENSP00000261799,9606.ENSP00000263056,9606.ENSP00000263923,9606.ENSP00000264634,9606.ENSP00000266376,9606.ENSP00000272928,9606.ENSP00000275493,9606.ENSP00000276440,9606.ENSP00000288368,9606.ENSP00000294489,9606.ENSP00000294728,9606.ENSP00000296518,9606.ENSP00000297323,9606.ENSP00000305422,9606.ENSP00000315011,9606.ENSP00000315130,9606.ENSP00000319192,9606.ENSP00000321962,9606.ENSP00000325527,9606.ENSP00000326119,9606.ENSP00000327513,9606.ENSP00000330341,9606.ENSP00000331831,9606.ENSP00000332449,9606.ENSP00000338185,9606.ENSP00000338343,9606.ENSP00000342513,9606.ENSP00000343023,9606.ENSP00000343656,9606.ENSP00000350195,9606.ENSP00000351908,9606.ENSP00000351957,9606.ENSP00000353846,9606.ENSP00000355652,9606.ENSP00000357113,9606.ENSP00000358596,9606.ENSP00000358994,9606.ENSP00000359793,9606.ENSP00000360020,9606.ENSP00000361359,9606.ENSP00000363516,9606.ENSP00000363822,9606.ENSP00000365435,9606.ENSP00000366416,9606.ENSP00000367762,9606.ENSP00000368824,9606.ENSP00000370473,9606.ENSP00000370744,9606.ENSP00000371693,9606.ENSP00000373600,9606.ENSP00000376317,9606.ENSP00000376637,9606.ENSP00000379003,9606.ENSP00000384371,9606.ENSP00000384484,9606.ENSP00000388566,9606.ENSP00000397157,9606.ENSP00000402861,9606.ENSP00000410746,9606.ENSP00000412130,9606.ENSP00000415743,9606.ENSP00000419361,9606.ENSP00000436607,9606.ENSP00000451030,9606.ENSP00000465638,9606.ENSP00000471239,9606.ENSP00000478561,9606.ENSP00000479669,9606.ENSP00000481841,9606.ENSP00000494277,9606.ENSP00000494689,9606.ENSP00000495951,9606.ENSP00000496577,9606.ENSP00000497271,9606.ENSP00000498374,9606.ENSP00000498855	NTN1,TGFBR3,HMOX1,ARHGDIB,LOX,AHR,RAB9B,SOX9,RRAS,RIN2,RERG,PDGFRA,ITGAV,IRAK3,NUAK1,PDGFRB,MAP3K8,KDR,WNT5A,CACNA1C,ACKR3,EGFR,DOCK5,PREX2,PDPN,VCAM1,GUCY1A1,ADCY1,CEBPB,EDNRA,CLU,STK17A,FIBIN,FBN1,PMAIP1,CSF1,SOCS3,GAS6,CRIP1,PLCB1,SGCD,IFI6,SP100,RAPGEF5,MAP3K6,MAP3K5,PDE3A,DCLK1,RHOU,IFI16,DUSP5,MYO6,PTGFR,DIRAS3,CD40,RCAN3,AR,TNFRSF1B,EDNRB,PLCB4,CNKSR2,IGFBP3,ITPR2,TNFRSF19,LRRK1,TAOK3,IGF1,NUPR1,BCL6,ADCY3,CASP4,PERP,PLCL1,DOCK4,MRVI1,CD36,ADCY5,ADM,RGS6,TMEM100,ZFP36,CYP1B1,CAB39L,CD24,PATJ,EPS8,KITLG,SOCS1,IFIH1,ALPK1,CAPS
GO Process	GO:0051893	Regulation of focal adhesion assembly	11	63	0.64	0.0035	9606.ENSP00000220772,9606.ENSP00000260356,9606.ENSP00000263923,9606.ENSP00000265371,9606.ENSP00000284240,9606.ENSP00000337451,9606.ENSP00000345179,9606.ENSP00000357801,9606.ENSP00000362776,9606.ENSP00000373574,9606.ENSP00000425631	SFRP1,THBS1,KDR,NRP1,THY1,EPHA3,APOD,S100A10,COL16A1,ACVRL1,LIMCH1
GO Process	GO:0000904	Cell morphogenesis involved in differentiation	42	554	0.28	0.0036	9606.ENSP00000173229,9606.ENSP00000216181,9606.ENSP00000258526,9606.ENSP00000261023,9606.ENSP00000262648,9606.ENSP00000264144,9606.ENSP00000264634,9606.ENSP00000265361,9606.ENSP00000265371,9606.ENSP00000280571,9606.ENSP00000280772,9606.ENSP00000281821,9606.ENSP00000288368,9606.ENSP00000296755,9606.ENSP00000297323,9606.ENSP00000305988,9606.ENSP00000309570,9606.ENSP00000315011,9606.ENSP00000317128,9606.ENSP00000324532,9606.ENSP00000332164,9606.ENSP00000332353,9606.ENSP00000332879,9606.ENSP00000335560,9606.ENSP00000337451,9606.ENSP00000341170,9606.ENSP00000346839,9606.ENSP00000353508,9606.ENSP00000353582,9606.ENSP00000353846,9606.ENSP00000358309,9606.ENSP00000359077,9606.ENSP00000363822,9606.ENSP00000379140,9606.ENSP00000380602,9606.ENSP00000381097,9606.ENSP00000393379,9606.ENSP00000422591,9606.ENSP00000452786,9606.ENSP00000463325,9606.ENSP00000493716,9606.ENSP00000496491	NTN1,MYH9,PLXNC1,ITGAV,ANOS1,LAMC2,WNT5A,SEMA3C,NRP1,RILPL2,ANK3,EPHA4,PREX2,MAP1B,ADCY1,ALCAM,KLF7,EDNRA,PLXND1,LAMA3,SLIT3,PTCH1,FLRT2,ARHGEF25,EPHA3,PTN,FN1,MAP2,NRP2,DCLK1,EPHA7,L1CAM,AR,CXCL12,CNTN4,EPHB1,KIF5C,SLIT2,ITGB3,PTPRM,EFNB2,SEMA3E
GO Process	GO:0035051	Cardiocyte differentiation	15	113	0.52	0.0036	9606.ENSP00000212355,9606.ENSP00000240328,9606.ENSP00000245451,9606.ENSP00000254958,9606.ENSP00000257290,9606.ENSP00000257566,9606.ENSP00000261799,9606.ENSP00000294728,9606.ENSP00000309913,9606.ENSP00000315011,9606.ENSP00000338343,9606.ENSP00000352565,9606.ENSP00000366326,9606.ENSP00000368104,9606.ENSP00000374240	TGFBR3,TBX2,BMP4,JAG1,PDGFRA,TBX3,PDGFRB,VCAM1,TBX5,EDNRA,SGCD,HAND2,NEBL,BMP2,SHOX2
GO Process	GO:0040036	Regulation of fibroblast growth factor receptor signaling pathway	8	32	0.8	0.0036	9606.ENSP00000260128,9606.ENSP00000260356,9606.ENSP00000264634,9606.ENSP00000296575,9606.ENSP00000322323,9606.ENSP00000346537,9606.ENSP00000353007,9606.ENSP00000360493	SULF1,THBS1,WNT5A,HHIP,FAM20C,SMOC2,SULF2,RUNX2
GO Process	GO:0060390	Regulation of SMAD protein signal transduction	8	32	0.8	0.0036	9606.ENSP00000243077,9606.ENSP00000245451,9606.ENSP00000259526,9606.ENSP00000261883,9606.ENSP00000283147,9606.ENSP00000313391,9606.ENSP00000349259,9606.ENSP00000368104	LRP1,BMP4,CCN3,CILP,BMP6,DAB2,SPTBN1,BMP2
GO Process	GO:0110110	Positive regulation of animal organ morphogenesis	8	32	0.8	0.0036	9606.ENSP00000006015,9606.ENSP00000245451,9606.ENSP00000245479,9606.ENSP00000264634,9606.ENSP00000310036,9606.ENSP00000327513,9606.ENSP00000363822,9606.ENSP00000368104	HOXA11,BMP4,SOX9,WNT5A,CD34,CSF1,AR,BMP2
GO Process	GO:0006897	Endocytosis	36	447	0.31	0.0037	9606.ENSP00000216181,9606.ENSP00000243077,9606.ENSP00000253796,9606.ENSP00000255006,9606.ENSP00000259486,9606.ENSP00000260356,9606.ENSP00000262776,9606.ENSP00000263071,9606.ENSP00000268150,9606.ENSP00000272928,9606.ENSP00000275493,9606.ENSP00000283243,9606.ENSP00000307513,9606.ENSP00000313391,9606.ENSP00000320117,9606.ENSP00000331983,9606.ENSP00000345229,9606.ENSP00000346990,9606.ENSP00000351905,9606.ENSP00000352601,9606.ENSP00000353731,9606.ENSP00000355652,9606.ENSP00000358994,9606.ENSP00000360076,9606.ENSP00000361087,9606.ENSP00000362924,9606.ENSP00000363868,9606.ENSP00000374135,9606.ENSP00000374274,9606.ENSP00000376177,9606.ENSP00000383115,9606.ENSP00000386911,9606.ENSP00000394051,9606.ENSP00000415743,9606.ENSP00000436607,9606.ENSP00000461945	MYH9,LRP1,RAMP2,RIN2,ENPP2,THBS1,LGALS3BP,SCARF1,MFGE8,ACKR3,EGFR,PLA2R1,MRC2,DAB2,TRIP10,CARMIL1,DNER,SCARA5,TGFBR2,LRP10,DPP4,RHOU,MYO6,SGIP1,SNCG,GSN,ABCA1,LRP1B,SSC5D,CALCRL,COLEC12,ARHGAP25,NOSTRIN,CD36,ADM,RAB31
GO Process	GO:0003018	Vascular process in circulatory system	25	262	0.38	0.0038	9606.ENSP00000075120,9606.ENSP00000219070,9606.ENSP00000243077,9606.ENSP00000248071,9606.ENSP00000253796,9606.ENSP00000276440,9606.ENSP00000280871,9606.ENSP00000282588,9606.ENSP00000283147,9606.ENSP00000296518,9606.ENSP00000315011,9606.ENSP00000320634,9606.ENSP00000330393,9606.ENSP00000351957,9606.ENSP00000366416,9606.ENSP00000371554,9606.ENSP00000384537,9606.ENSP00000410746,9606.ENSP00000415743,9606.ENSP00000422591,9606.ENSP00000428340,9606.ENSP00000436607,9606.ENSP00000448071,9606.ENSP00000493906,9606.ENSP00000499300	SLC2A3,MMP2,LRP1,KLF2,RAMP2,DOCK5,SLC2A13,ITGA1,BMP6,GUCY1A1,EDNRA,SLCO3A1,LEPR,PDE3A,EDNRB,SOD3,AKAP12,DOCK4,CD36,SLIT2,ANGPT1,ADM,SLC16A7,FOXC1,KCNJ8
GO Process	GO:0022604	Regulation of cell morphogenesis	28	311	0.35	0.0038	9606.ENSP00000207549,9606.ENSP00000216181,9606.ENSP00000258526,9606.ENSP00000259486,9606.ENSP00000263923,9606.ENSP00000264634,9606.ENSP00000265371,9606.ENSP00000276440,9606.ENSP00000281821,9606.ENSP00000294489,9606.ENSP00000302913,9606.ENSP00000306991,9606.ENSP00000313391,9606.ENSP00000317128,9606.ENSP00000331544,9606.ENSP00000331983,9606.ENSP00000344446,9606.ENSP00000346839,9606.ENSP00000351022,9606.ENSP00000355652,9606.ENSP00000357801,9606.ENSP00000366109,9606.ENSP00000368759,9606.ENSP00000428417,9606.ENSP00000450480,9606.ENSP00000452786,9606.ENSP00000494689,9606.ENSP00000496491	UNC13D,MYH9,PLXNC1,ENPP2,KDR,WNT5A,NRP1,DOCK5,EPHA4,PDPN,SH3D19,HAS2,DAB2,PLXND1,FBLN1,CARMIL1,FGD6,FN1,TPM1,RHOU,S100A10,ANXA1,NEDD9,RIMS1,ATP10A,ITGB3,EPS8,SEMA3E
GO Process	GO:0051050	Positive regulation of transport	61	915	0.22	0.0038	9606.ENSP00000207549,9606.ENSP00000223095,9606.ENSP00000238044,9606.ENSP00000242208,9606.ENSP00000243077,9606.ENSP00000254301,9606.ENSP00000261799,9606.ENSP00000263864,9606.ENSP00000264634,9606.ENSP00000268150,9606.ENSP00000280772,9606.ENSP00000283147,9606.ENSP00000283243,9606.ENSP00000284240,9606.ENSP00000295228,9606.ENSP00000295927,9606.ENSP00000296953,9606.ENSP00000297029,9606.ENSP00000305422,9606.ENSP00000313391,9606.ENSP00000315011,9606.ENSP00000315130,9606.ENSP00000321826,9606.ENSP00000322460,9606.ENSP00000331831,9606.ENSP00000332353,9606.ENSP00000334785,9606.ENSP00000336762,9606.ENSP00000337224,9606.ENSP00000340864,9606.ENSP00000353452,9606.ENSP00000353508,9606.ENSP00000355652,9606.ENSP00000356530,9606.ENSP00000357801,9606.ENSP00000358081,9606.ENSP00000360076,9606.ENSP00000362080,9606.ENSP00000362817,9606.ENSP00000363868,9606.ENSP00000365016,9606.ENSP00000366109,9606.ENSP00000366416,9606.ENSP00000368104,9606.ENSP00000368664,9606.ENSP00000376637,9606.ENSP00000379140,9606.ENSP00000396688,9606.ENSP00000403954,9606.ENSP00000415743,9606.ENSP00000415941,9606.ENSP00000417138,9606.ENSP00000417404,9606.ENSP00000428340,9606.ENSP00000461945,9606.ENSP00000467271,9606.ENSP00000475344,9606.ENSP00000481006,9606.ENSP00000481244,9606.ENSP00000497910,9606.ENSP00000498684	UNC13D,SERPINE1,ECRG4,INHBA,LRP1,LGALS3,PDGFRB,VAMP8,WNT5A,MFGE8,ANK3,BMP6,PLA2R1,THY1,INHBB,PTX3,CREBRF,SCIN,CEBPB,DAB2,EDNRA,CLU,STXBP5,SCN4B,GAS6,PTCH1,TESC,ANG,LRAT,C1QTNF1,MYLK,MAP2,RHOU,RNASEL,S100A10,BAG3,SGIP1,SYTL4,FABP3,ABCA1,IRS2,ANXA1,EDNRB,BMP2,RGCC,IGF1,CXCL12,C4A,TENM1,CD36,C4B,PLTP,HFE,ANGPT1,RAB31,ABCA8,APLNR,PLP1,FXYD1,B2M,FHL1
GO Process	GO:0048771	Tissue remodeling	14	101	0.54	0.0039	9606.ENSP00000218388,9606.ENSP00000219070,9606.ENSP00000254958,9606.ENSP00000263734,9606.ENSP00000265361,9606.ENSP00000271651,9606.ENSP00000315011,9606.ENSP00000330523,9606.ENSP00000339730,9606.ENSP00000341170,9606.ENSP00000349131,9606.ENSP00000373574,9606.ENSP00000373600,9606.ENSP00000493906	TIMP1,MMP2,JAG1,EPAS1,SEMA3C,CTSK,EDNRA,CTHRC1,THBS4,PTN,RSPO3,ACVRL1,LRRK1,FOXC1
GO Process	GO:0052548	Regulation of endopeptidase activity	34	414	0.31	0.0039	9606.ENSP00000218388,9606.ENSP00000222390,9606.ENSP00000223095,9606.ENSP00000233156,9606.ENSP00000237696,9606.ENSP00000241261,9606.ENSP00000252593,9606.ENSP00000254722,9606.ENSP00000260356,9606.ENSP00000262648,9606.ENSP00000262768,9606.ENSP00000274063,9606.ENSP00000278407,9606.ENSP00000280527,9606.ENSP00000281821,9606.ENSP00000295550,9606.ENSP00000312455,9606.ENSP00000323929,9606.ENSP00000326119,9606.ENSP00000331831,9606.ENSP00000334145,9606.ENSP00000342513,9606.ENSP00000345395,9606.ENSP00000351908,9606.ENSP00000357113,9606.ENSP00000358309,9606.ENSP00000362924,9606.ENSP00000364016,9606.ENSP00000378401,9606.ENSP00000381448,9606.ENSP00000396688,9606.ENSP00000397157,9606.ENSP00000415786,9606.ENSP00000415941	TIMP1,HGF,SERPINE1,TFPI,RARRES1,TNFSF10,BST2,SERPINF1,THBS1,ANOS1,TIMP2,SFRP2,SERPING1,CRIM1,EPHA4,COL6A3,CFLAR,A2M,PMAIP1,GAS6,F3,IFI6,PAPLN,MAP3K5,IFI16,EPHA7,GSN,PSMB8,SPOCK1,CST3,C4A,PERP,SERPINE2,C4B
GO Process	GO:0071230	Cellular response to amino acid stimulus	12	76	0.6	0.0039	9606.ENSP00000219070,9606.ENSP00000225964,9606.ENSP00000257290,9606.ENSP00000265085,9606.ENSP00000275493,9606.ENSP00000277120,9606.ENSP00000305422,9606.ENSP00000355180,9606.ENSP00000362776,9606.ENSP00000364000,9606.ENSP00000376865,9606.ENSP00000496577	MMP2,COL1A1,PDGFRA,CPEB4,EGFR,NTRK2,CEBPB,COL6A1,COL16A1,COL5A2,PDGFD,SOCS1
GO Process	GO:1905222	Atrioventricular canal morphogenesis	4	4	1.4	0.0039	9606.ENSP00000240328,9606.ENSP00000257566,9606.ENSP00000362299,9606.ENSP00000368104	TBX2,TBX3,ENG,BMP2
GO Process	GO:0031349	Positive regulation of defense response	27	296	0.36	0.004	9606.ENSP00000215909,9606.ENSP00000223095,9606.ENSP00000227266,9606.ENSP00000243346,9606.ENSP00000254528,9606.ENSP00000256104,9606.ENSP00000263864,9606.ENSP00000264634,9606.ENSP00000274276,9606.ENSP00000302935,9606.ENSP00000305161,9606.ENSP00000305422,9606.ENSP00000329797,9606.ENSP00000341268,9606.ENSP00000357113,9606.ENSP00000361097,9606.ENSP00000364219,9606.ENSP00000365817,9606.ENSP00000368022,9606.ENSP00000370698,9606.ENSP00000376436,9606.ENSP00000379003,9606.ENSP00000388566,9606.ENSP00000395590,9606.ENSP00000400894,9606.ENSP00000483631,9606.ENSP00000497642	LGALS1,SERPINE1,CTSC,NMI,EMILIN2,FABP4,VAMP8,WNT5A,OSMR,IL16,TRIM56,CEBPB,CADM1,TRADD,IFI16,MMRN2,CAMK2N1,HLA-E,OPTN,IL6ST,ETS1,NUPR1,CASP4,IFI35,PENK,USP27X,LPL
GO Process	GO:0003094	Glomerular filtration	6	16	0.97	0.0041	9606.ENSP00000260128,9606.ENSP00000283296,9606.ENSP00000310036,9606.ENSP00000315011,9606.ENSP00000349781,9606.ENSP00000353007	SULF1,ADGRF5,CD34,EDNRA,TBC1D8B,SULF2
GO Process	GO:0030030	Cell projection organization	73	1158	0.2	0.0041	9606.ENSP00000173229,9606.ENSP00000216181,9606.ENSP00000219070,9606.ENSP00000227349,9606.ENSP00000256951,9606.ENSP00000258526,9606.ENSP00000262648,9606.ENSP00000263071,9606.ENSP00000263468,9606.ENSP00000264059,9606.ENSP00000264144,9606.ENSP00000264634,9606.ENSP00000265361,9606.ENSP00000265371,9606.ENSP00000280571,9606.ENSP00000280772,9606.ENSP00000281821,9606.ENSP00000282588,9606.ENSP00000288368,9606.ENSP00000296755,9606.ENSP00000297029,9606.ENSP00000297323,9606.ENSP00000298912,9606.ENSP00000305988,9606.ENSP00000309570,9606.ENSP00000310829,9606.ENSP00000315011,9606.ENSP00000317128,9606.ENSP00000324532,9606.ENSP00000330523,9606.ENSP00000331983,9606.ENSP00000332164,9606.ENSP00000332353,9606.ENSP00000332879,9606.ENSP00000335560,9606.ENSP00000337451,9606.ENSP00000337804,9606.ENSP00000341170,9606.ENSP00000344446,9606.ENSP00000345179,9606.ENSP00000350364,9606.ENSP00000351022,9606.ENSP00000351346,9606.ENSP00000353452,9606.ENSP00000353508,9606.ENSP00000353582,9606.ENSP00000353846,9606.ENSP00000358309,9606.ENSP00000359077,9606.ENSP00000360065,9606.ENSP00000362924,9606.ENSP00000368759,9606.ENSP00000373450,9606.ENSP00000376317,9606.ENSP00000376686,9606.ENSP00000379140,9606.ENSP00000379263,9606.ENSP00000380602,9606.ENSP00000381097,9606.ENSP00000383392,9606.ENSP00000393379,9606.ENSP00000401306,9606.ENSP00000407552,9606.ENSP00000422591,9606.ENSP00000436607,9606.ENSP00000463325,9606.ENSP00000469194,9606.ENSP00000480301,9606.ENSP00000480483,9606.ENSP00000481006,9606.ENSP00000493716,9606.ENSP00000496491,9606.ENSP00000498374	NTN1,MYH9,MMP2,JHY,EMP1,PLXNC1,ANOS1,SCARF1,CEP126,EFHD1,LAMC2,WNT5A,SEMA3C,NRP1,RILPL2,ANK3,EPHA4,ITGA1,PREX2,MAP1B,SCIN,ADCY1,CLMN,ALCAM,KLF7,CFAP70,EDNRA,PLXND1,LAMA3,CTHRC1,CARMIL1,SLIT3,PTCH1,FLRT2,ARHGEF25,EPHA3,SPAG17,PTN,FGD6,APOD,NEGR1,TPM1,VPS13B,MYLK,MAP2,NRP2,DCLK1,EPHA7,L1CAM,WDR78,GSN,NEDD9,SPAG1,TAOK3,LCA5,CXCL12,TEKT3,CNTN4,EPHB1,NCAM2,KIF5C,FSIP2,GAS7,SLIT2,ADM,PTPRM,EMP3,IQSEC1,NRN1,PLP1,EFNB2,SEMA3E,ALPK1
GO Process	GO:0036120	Cellular response to platelet-derived growth factor stimulus	7	24	0.86	0.0041	9606.ENSP00000257290,9606.ENSP00000261799,9606.ENSP00000306991,9606.ENSP00000366702,9606.ENSP00000376865,9606.ENSP00000444211,9606.ENSP00000452786	PDGFRA,PDGFRB,HAS2,ERRFI1,PDGFD,PDGFRL,ITGB3
GO Process	GO:0001937	Negative regulation of endothelial cell proliferation	9	43	0.72	0.0042	9606.ENSP00000260128,9606.ENSP00000260356,9606.ENSP00000282397,9606.ENSP00000361097,9606.ENSP00000362299,9606.ENSP00000368664,9606.ENSP00000373574,9606.ENSP00000377721,9606.ENSP00000463325	SULF1,THBS1,FLT1,MMRN2,ENG,RGCC,ACVRL1,NR2F2,PTPRM
GO Process	GO:0042129	Regulation of T cell proliferation	20	187	0.43	0.0043	9606.ENSP00000245414,9606.ENSP00000245451,9606.ENSP00000254301,9606.ENSP00000294728,9606.ENSP00000305422,9606.ENSP00000347046,9606.ENSP00000347948,9606.ENSP00000351905,9606.ENSP00000356030,9606.ENSP00000365435,9606.ENSP00000365817,9606.ENSP00000366109,9606.ENSP00000370698,9606.ENSP00000371420,9606.ENSP00000376637,9606.ENSP00000379873,9606.ENSP00000384371,9606.ENSP00000408146,9606.ENSP00000481841,9606.ENSP00000495951	IRF1,BMP4,LGALS3,VCAM1,CEBPB,PDE5A,TNFRSF14,TGFBR2,CD55,TNFRSF1B,HLA-E,ANXA1,IL6ST,GPNMB,IGF1,HLA-A,BCL6,HLA-DPB1,CD24,KITLG
GO Process	GO:0048644	Muscle organ morphogenesis	12	77	0.59	0.0043	9606.ENSP00000212355,9606.ENSP00000246080,9606.ENSP00000264634,9606.ENSP00000279873,9606.ENSP00000315011,9606.ENSP00000351022,9606.ENSP00000353452,9606.ENSP00000359114,9606.ENSP00000362299,9606.ENSP00000368104,9606.ENSP00000374240,9606.ENSP00000493906	TGFBR3,TCF15,WNT5A,ARID5B,EDNRA,TPM1,MYLK,COL11A1,ENG,BMP2,SHOX2,FOXC1
GO Process	GO:0051056	Regulation of small GTPase mediated signal transduction	28	314	0.35	0.0043	9606.ENSP00000228945,9606.ENSP00000260283,9606.ENSP00000261023,9606.ENSP00000261799,9606.ENSP00000264344,9606.ENSP00000265371,9606.ENSP00000274498,9606.ENSP00000288368,9606.ENSP00000297044,9606.ENSP00000315630,9606.ENSP00000327513,9606.ENSP00000335560,9606.ENSP00000355589,9606.ENSP00000355652,9606.ENSP00000363868,9606.ENSP00000367691,9606.ENSP00000376637,9606.ENSP00000379709,9606.ENSP00000384371,9606.ENSP00000386911,9606.ENSP00000412461,9606.ENSP00000422591,9606.ENSP00000441913,9606.ENSP00000450832,9606.ENSP00000473469,9606.ENSP00000480301,9606.ENSP00000494689,9606.ENSP00000495951	ARHGDIB,ARHGAP20,ITGAV,PDGFRB,FAM13A,NRP1,ARHGAP26,PREX2,CYTH3,SWAP70,CSF1,ARHGEF25,SIPA1L2,RHOU,ABCA1,LPAR6,IGF1,ARHGAP21,BCL6,ARHGAP25,ARHGAP22,SLIT2,ARHGEF28,SIPA1L1,DENND4C,IQSEC1,EPS8,KITLG
GO Process	GO:1905330	Regulation of morphogenesis of an epithelium	11	65	0.63	0.0043	9606.ENSP00000020945,9606.ENSP00000220772,9606.ENSP00000222390,9606.ENSP00000240328,9606.ENSP00000245451,9606.ENSP00000245479,9606.ENSP00000260128,9606.ENSP00000264634,9606.ENSP00000361097,9606.ENSP00000363822,9606.ENSP00000484803	SNAI2,SFRP1,HGF,TBX2,BMP4,SOX9,SULF1,WNT5A,MMRN2,AR,FOXP1
GO Process	GO:0045778	Positive regulation of ossification	10	54	0.67	0.0044	9606.ENSP00000245451,9606.ENSP00000264634,9606.ENSP00000283147,9606.ENSP00000310658,9606.ENSP00000318298,9606.ENSP00000322323,9606.ENSP00000338157,9606.ENSP00000341170,9606.ENSP00000368104,9606.ENSP00000414657	BMP4,WNT5A,BMP6,SCUBE2,TENT5A,FAM20C,ZBTB16,PTN,BMP2,OSR2
GO Process	GO:0002697	Regulation of immune effector process	32	383	0.32	0.0045	9606.ENSP00000009530,9606.ENSP00000207549,9606.ENSP00000216117,9606.ENSP00000242057,9606.ENSP00000252593,9606.ENSP00000254301,9606.ENSP00000261233,9606.ENSP00000263864,9606.ENSP00000264634,9606.ENSP00000264832,9606.ENSP00000278407,9606.ENSP00000323929,9606.ENSP00000329797,9606.ENSP00000343505,9606.ENSP00000347948,9606.ENSP00000356030,9606.ENSP00000361359,9606.ENSP00000365435,9606.ENSP00000365817,9606.ENSP00000366109,9606.ENSP00000377344,9606.ENSP00000379873,9606.ENSP00000384371,9606.ENSP00000386380,9606.ENSP00000396688,9606.ENSP00000399168,9606.ENSP00000415743,9606.ENSP00000415941,9606.ENSP00000417404,9606.ENSP00000428340,9606.ENSP00000477563,9606.ENSP00000497910	CD74,UNC13D,HMOX1,AHR,BST2,LGALS3,IRAK3,VAMP8,WNT5A,ICAM1,SERPING1,A2M,CADM1,TNFSF13,TNFRSF14,CD55,CD40,TNFRSF1B,HLA-E,ANXA1,DDX60,HLA-A,BCL6,IL1R1,C4A,HLA-B,CD36,C4B,HFE,ANGPT1,MR1,B2M
GO Process	GO:0043535	Regulation of blood vessel endothelial cell migration	13	90	0.56	0.0045	9606.ENSP00000216117,9606.ENSP00000260356,9606.ENSP00000262041,9606.ENSP00000263923,9606.ENSP00000265371,9606.ENSP00000314897,9606.ENSP00000361097,9606.ENSP00000361359,9606.ENSP00000366109,9606.ENSP00000368664,9606.ENSP00000373574,9606.ENSP00000376436,9606.ENSP00000428340	HMOX1,THBS1,MEOX2,KDR,NRP1,ANGPT2,MMRN2,CD40,ANXA1,RGCC,ACVRL1,ETS1,ANGPT1
GO Process	GO:0016525	Negative regulation of angiogenesis	14	103	0.53	0.0046	9606.ENSP00000223095,9606.ENSP00000248071,9606.ENSP00000254722,9606.ENSP00000260128,9606.ENSP00000260356,9606.ENSP00000262487,9606.ENSP00000284984,9606.ENSP00000314897,9606.ENSP00000339730,9606.ENSP00000368664,9606.ENSP00000418735,9606.ENSP00000463325,9606.ENSP00000493906,9606.ENSP00000496491	SERPINE1,KLF2,SERPINF1,SULF1,THBS1,ISM1,ADAMTS1,ANGPT2,THBS4,RGCC,ADAMTS9,PTPRM,FOXC1,SEMA3E
GO Process	GO:0048706	Embryonic skeletal system development	16	130	0.49	0.0046	9606.ENSP00000006015,9606.ENSP00000225964,9606.ENSP00000240285,9606.ENSP00000245451,9606.ENSP00000257290,9606.ENSP00000260128,9606.ENSP00000264634,9606.ENSP00000315011,9606.ENSP00000351905,9606.ENSP00000352565,9606.ENSP00000353007,9606.ENSP00000359114,9606.ENSP00000360493,9606.ENSP00000374240,9606.ENSP00000378132,9606.ENSP00000414657	HOXA11,COL1A1,RDH10,BMP4,PDGFRA,SULF1,WNT5A,EDNRA,TGFBR2,HAND2,SULF2,COL11A1,RUNX2,SHOX2,IRX5,OSR2
GO Process	GO:0061041	Regulation of wound healing	16	130	0.49	0.0046	9606.ENSP00000188790,9606.ENSP00000223095,9606.ENSP00000233156,9606.ENSP00000254528,9606.ENSP00000257290,9606.ENSP00000260356,9606.ENSP00000278407,9606.ENSP00000310036,9606.ENSP00000317997,9606.ENSP00000334145,9606.ENSP00000340864,9606.ENSP00000346537,9606.ENSP00000353452,9606.ENSP00000366109,9606.ENSP00000415743,9606.ENSP00000415786	FAP,SERPINE1,TFPI,EMILIN2,PDGFRA,THBS1,SERPING1,CD34,DUOX1,F3,C1QTNF1,SMOC2,MYLK,ANXA1,CD36,SERPINE2
GO Process	GO:1901655	Cellular response to ketone	14	103	0.53	0.0046	9606.ENSP00000220772,9606.ENSP00000242057,9606.ENSP00000248071,9606.ENSP00000254722,9606.ENSP00000297323,9606.ENSP00000312455,9606.ENSP00000331831,9606.ENSP00000359793,9606.ENSP00000363822,9606.ENSP00000366702,9606.ENSP00000384484,9606.ENSP00000419361,9606.ENSP00000428205,9606.ENSP00000478561	SFRP1,AHR,KLF2,SERPINF1,ADCY1,CFLAR,GAS6,PTGFR,AR,ERRFI1,ADCY3,ADCY5,FBXO32,CYP1B1
GO Process	GO:0051249	Regulation of lymphocyte activation	39	508	0.28	0.0047	9606.ENSP00000009530,9606.ENSP00000215909,9606.ENSP00000220772,9606.ENSP00000234091,9606.ENSP00000242057,9606.ENSP00000242208,9606.ENSP00000245414,9606.ENSP00000245451,9606.ENSP00000254301,9606.ENSP00000263056,9606.ENSP00000284240,9606.ENSP00000294728,9606.ENSP00000305422,9606.ENSP00000331831,9606.ENSP00000338157,9606.ENSP00000343505,9606.ENSP00000347046,9606.ENSP00000347948,9606.ENSP00000351905,9606.ENSP00000353731,9606.ENSP00000356030,9606.ENSP00000361359,9606.ENSP00000365016,9606.ENSP00000365435,9606.ENSP00000365817,9606.ENSP00000366109,9606.ENSP00000368759,9606.ENSP00000370698,9606.ENSP00000371420,9606.ENSP00000376637,9606.ENSP00000379873,9606.ENSP00000384371,9606.ENSP00000408146,9606.ENSP00000417404,9606.ENSP00000481841,9606.ENSP00000493716,9606.ENSP00000495951,9606.ENSP00000496577,9606.ENSP00000497910	CD74,LGALS1,SFRP1,ID2,AHR,INHBA,IRF1,BMP4,LGALS3,MAP3K8,THY1,VCAM1,CEBPB,GAS6,ZBTB16,TNFSF13,PDE5A,TNFRSF14,TGFBR2,DPP4,CD55,CD40,IRS2,TNFRSF1B,HLA-E,ANXA1,NEDD9,IL6ST,GPNMB,IGF1,HLA-A,BCL6,HLA-DPB1,HFE,CD24,EFNB2,KITLG,SOCS1,B2M
GO Process	GO:0000003	Reproduction	90	1514	0.17	0.0048	9606.ENSP00000006015,9606.ENSP00000064724,9606.ENSP00000216133,9606.ENSP00000216181,9606.ENSP00000219070,9606.ENSP00000220772,9606.ENSP00000240285,9606.ENSP00000241261,9606.ENSP00000242208,9606.ENSP00000243347,9606.ENSP00000245451,9606.ENSP00000245479,9606.ENSP00000254722,9606.ENSP00000257290,9606.ENSP00000257566,9606.ENSP00000261799,9606.ENSP00000263734,9606.ENSP00000263923,9606.ENSP00000264634,9606.ENSP00000268150,9606.ENSP00000274063,9606.ENSP00000275493,9606.ENSP00000279873,9606.ENSP00000283147,9606.ENSP00000284984,9606.ENSP00000295228,9606.ENSP00000295666,9606.ENSP00000295927,9606.ENSP00000296522,9606.ENSP00000297788,9606.ENSP00000305422,9606.ENSP00000306991,9606.ENSP00000313437,9606.ENSP00000314897,9606.ENSP00000315011,9606.ENSP00000321348,9606.ENSP00000323929,9606.ENSP00000327513,9606.ENSP00000329797,9606.ENSP00000330341,9606.ENSP00000330393,9606.ENSP00000330658,9606.ENSP00000331544,9606.ENSP00000332164,9606.ENSP00000332353,9606.ENSP00000332449,9606.ENSP00000334785,9606.ENSP00000336762,9606.ENSP00000337804,9606.ENSP00000338157,9606.ENSP00000338185,9606.ENSP00000341170,9606.ENSP00000347046,9606.ENSP00000349131,9606.ENSP00000351346,9606.ENSP00000351905,9606.ENSP00000351957,9606.ENSP00000357980,9606.ENSP00000359793,9606.ENSP00000359866,9606.ENSP00000362776,9606.ENSP00000363822,9606.ENSP00000366109,9606.ENSP00000369198,9606.ENSP00000373450,9606.ENSP00000377721,9606.ENSP00000378132,9606.ENSP00000379003,9606.ENSP00000379263,9606.ENSP00000379904,9606.ENSP00000384371,9606.ENSP00000384484,9606.ENSP00000384517,9606.ENSP00000401306,9606.ENSP00000415786,9606.ENSP00000417138,9606.ENSP00000418525,9606.ENSP00000422591,9606.ENSP00000425915,9606.ENSP00000428417,9606.ENSP00000436607,9606.ENSP00000445929,9606.ENSP00000452786,9606.ENSP00000464145,9606.ENSP00000478561,9606.ENSP00000482245,9606.ENSP00000493906,9606.ENSP00000495951,9606.ENSP00000496355,9606.ENSP00000496793	HOXA11,CLDN11,CBX7,MYH9,MMP2,SFRP1,RDH10,TNFSF10,INHBA,TNFAIP6,BMP4,SOX9,SERPINF1,PDGFRA,TBX3,PDGFRB,EPAS1,KDR,WNT5A,MFGE8,SFRP2,EGFR,ARID5B,BMP6,ADAMTS1,INHBB,IGFBP7,PTX3,HPGD,CCDC136,CEBPB,HAS2,MMP19,ANGPT2,EDNRA,DIAPH2,A2M,CSF1,CADM1,SOCS3,LEPR,PAPPA,FBLN1,SLIT3,PTCH1,CRIP1,TESC,ANG,SPAG17,ZBTB16,PLCB1,PTN,PDE5A,RSPO3,VPS13B,TGFBR2,PDE3A,HTRA1,PTGFR,BMP5,COL16A1,AR,ANXA1,ADGRG2,SPAG1,NR2F2,IRX5,NUPR1,TEKT3,THRB,BCL6,ADCY3,ARNTL,FSIP2,SERPINE2,PLTP,MME,SLIT2,SELENOP,RIMS1,ADM,SLC2A14,ITGB3,GDF10,CYP1B1,DACH1,FOXC1,KITLG,TLR5,COL9A3
GO Process	GO:0048008	Platelet-derived growth factor receptor signaling pathway	8	34	0.77	0.0048	9606.ENSP00000231004,9606.ENSP00000257290,9606.ENSP00000261799,9606.ENSP00000265371,9606.ENSP00000279873,9606.ENSP00000376865,9606.ENSP00000444211,9606.ENSP00000452786	LOX,PDGFRA,PDGFRB,NRP1,ARID5B,PDGFD,PDGFRL,ITGB3
GO Process	GO:1901652	Response to peptide	35	437	0.3	0.0048	9606.ENSP00000005178,9606.ENSP00000212355,9606.ENSP00000218388,9606.ENSP00000219070,9606.ENSP00000225964,9606.ENSP00000241261,9606.ENSP00000243077,9606.ENSP00000248071,9606.ENSP00000254722,9606.ENSP00000254958,9606.ENSP00000264832,9606.ENSP00000281821,9606.ENSP00000294728,9606.ENSP00000295228,9606.ENSP00000296755,9606.ENSP00000312455,9606.ENSP00000315011,9606.ENSP00000325527,9606.ENSP00000338185,9606.ENSP00000365016,9606.ENSP00000365280,9606.ENSP00000366109,9606.ENSP00000366416,9606.ENSP00000366702,9606.ENSP00000370635,9606.ENSP00000376637,9606.ENSP00000379140,9606.ENSP00000388566,9606.ENSP00000415743,9606.ENSP00000436607,9606.ENSP00000452786,9606.ENSP00000461945,9606.ENSP00000473469,9606.ENSP00000478561,9606.ENSP00000487971	PDK4,TGFBR3,TIMP1,MMP2,COL1A1,TNFSF10,LRP1,KLF2,SERPINF1,JAG1,ICAM1,EPHA4,VCAM1,INHBB,MAP1B,CFLAR,EDNRA,FBN1,PLCB1,IRS2,ID1,ANXA1,EDNRB,ERRFI1,SLC39A14,IGF1,CXCL12,CASP4,CD36,ADM,ITGB3,RAB31,DENND4C,CYP1B1,LPIN3
GO Process	GO:0003148	Outflow tract septum morphogenesis	7	25	0.85	0.0049	9606.ENSP00000240328,9606.ENSP00000245451,9606.ENSP00000265361,9606.ENSP00000265371,9606.ENSP00000351905,9606.ENSP00000353582,9606.ENSP00000362299	TBX2,BMP4,SEMA3C,NRP1,TGFBR2,NRP2,ENG
GO Process	GO:0003179	Heart valve morphogenesis	10	55	0.66	0.0049	9606.ENSP00000020945,9606.ENSP00000245451,9606.ENSP00000245479,9606.ENSP00000254958,9606.ENSP00000309913,9606.ENSP00000332164,9606.ENSP00000351905,9606.ENSP00000368104,9606.ENSP00000418735,9606.ENSP00000422591	SNAI2,BMP4,SOX9,JAG1,TBX5,SLIT3,TGFBR2,BMP2,ADAMTS9,SLIT2
GO Process	GO:0003229	Ventricular cardiac muscle tissue development	10	55	0.66	0.0049	9606.ENSP00000212355,9606.ENSP00000234091,9606.ENSP00000257566,9606.ENSP00000309913,9606.ENSP00000315011,9606.ENSP00000351022,9606.ENSP00000359114,9606.ENSP00000362299,9606.ENSP00000418735,9606.ENSP00000493906	TGFBR3,ID2,TBX3,TBX5,EDNRA,TPM1,COL11A1,ENG,ADAMTS9,FOXC1
GO Process	GO:0019883	Antigen processing and presentation of endogenous antigen	7	25	0.85	0.0049	9606.ENSP00000009530,9606.ENSP00000365402,9606.ENSP00000365817,9606.ENSP00000379873,9606.ENSP00000399168,9606.ENSP00000400376,9606.ENSP00000497910	CD74,HLA-C,HLA-E,HLA-A,HLA-B,ERAP2,B2M
GO Process	GO:0072010	Glomerular epithelium development	7	25	0.85	0.0049	9606.ENSP00000245451,9606.ENSP00000254958,9606.ENSP00000310036,9606.ENSP00000315011,9606.ENSP00000366416,9606.ENSP00000481841,9606.ENSP00000493906	BMP4,JAG1,CD34,EDNRA,EDNRB,CD24,FOXC1
GO Process	GO:0014068	Positive regulation of phosphatidylinositol 3-kinase signaling	12	79	0.58	0.0051	9606.ENSP00000222390,9606.ENSP00000245479,9606.ENSP00000257290,9606.ENSP00000261799,9606.ENSP00000263923,9606.ENSP00000277120,9606.ENSP00000282397,9606.ENSP00000346839,9606.ENSP00000376637,9606.ENSP00000376865,9606.ENSP00000428340,9606.ENSP00000496491	HGF,SOX9,PDGFRA,PDGFRB,KDR,NTRK2,FLT1,FN1,IGF1,PDGFD,ANGPT1,SEMA3E
GO Process	GO:0030036	Actin cytoskeleton organization	41	547	0.27	0.0051	9606.ENSP00000216181,9606.ENSP00000257290,9606.ENSP00000261503,9606.ENSP00000261799,9606.ENSP00000261861,9606.ENSP00000265371,9606.ENSP00000274498,9606.ENSP00000296181,9606.ENSP00000297029,9606.ENSP00000307292,9606.ENSP00000312455,9606.ENSP00000315630,9606.ENSP00000320117,9606.ENSP00000321348,9606.ENSP00000324527,9606.ENSP00000331983,9606.ENSP00000336762,9606.ENSP00000344446,9606.ENSP00000344562,9606.ENSP00000349259,9606.ENSP00000351022,9606.ENSP00000355652,9606.ENSP00000356515,9606.ENSP00000358994,9606.ENSP00000360305,9606.ENSP00000362924,9606.ENSP00000366109,9606.ENSP00000366326,9606.ENSP00000367950,9606.ENSP00000368759,9606.ENSP00000378557,9606.ENSP00000381876,9606.ENSP00000384371,9606.ENSP00000386911,9606.ENSP00000389631,9606.ENSP00000406482,9606.ENSP00000407552,9606.ENSP00000425631,9606.ENSP00000450832,9606.ENSP00000480301,9606.ENSP00000494689	MYH9,PDGFRA,SPECC1,PDGFRB,CORO2B,NRP1,ARHGAP26,ITGB5,SCIN,CAVIN3,CFLAR,SWAP70,TRIP10,DIAPH2,MYO1D,CARMIL1,ANG,FGD6,CORO6,SPTBN1,TPM1,RHOU,UTRN,MYO6,PDLIM1,GSN,ANXA1,NEBL,SHROOM1,NEDD9,DAAM1,DAAM2,BCL6,ARHGAP25,ARPC1B,THSD7A,GAS7,LIMCH1,SIPA1L1,IQSEC1,EPS8
GO Process	GO:0060973	Cell migration involved in heart development	6	17	0.95	0.0051	9606.ENSP00000020945,9606.ENSP00000261799,9606.ENSP00000309913,9606.ENSP00000315011,9606.ENSP00000352565,9606.ENSP00000362299	SNAI2,PDGFRB,TBX5,EDNRA,HAND2,ENG
GO Process	GO:0060977	Coronary vasculature morphogenesis	6	17	0.95	0.0051	9606.ENSP00000212355,9606.ENSP00000261799,9606.ENSP00000265371,9606.ENSP00000309913,9606.ENSP00000338343,9606.ENSP00000352565	TGFBR3,PDGFRB,NRP1,TBX5,SGCD,HAND2
GO Process	GO:0031100	Animal organ regeneration	11	67	0.61	0.0052	9606.ENSP00000212355,9606.ENSP00000216117,9606.ENSP00000222390,9606.ENSP00000305422,9606.ENSP00000314897,9606.ENSP00000331831,9606.ENSP00000332353,9606.ENSP00000351905,9606.ENSP00000379140,9606.ENSP00000436607,9606.ENSP00000441434	TGFBR3,HMOX1,HGF,CEBPB,ANGPT2,GAS6,PTCH1,TGFBR2,CXCL12,ADM,NNMT
GO Process	GO:0044057	Regulation of system process	42	567	0.27	0.0053	9606.ENSP00000219070,9606.ENSP00000222390,9606.ENSP00000227266,9606.ENSP00000238044,9606.ENSP00000240328,9606.ENSP00000242208,9606.ENSP00000259526,9606.ENSP00000261861,9606.ENSP00000263734,9606.ENSP00000265052,9606.ENSP00000266376,9606.ENSP00000276440,9606.ENSP00000281830,9606.ENSP00000283147,9606.ENSP00000295228,9606.ENSP00000296518,9606.ENSP00000309913,9606.ENSP00000310557,9606.ENSP00000313391,9606.ENSP00000315011,9606.ENSP00000322460,9606.ENSP00000331831,9606.ENSP00000340864,9606.ENSP00000347046,9606.ENSP00000351022,9606.ENSP00000352565,9606.ENSP00000365435,9606.ENSP00000366416,9606.ENSP00000366702,9606.ENSP00000370698,9606.ENSP00000374240,9606.ENSP00000376177,9606.ENSP00000376637,9606.ENSP00000379038,9606.ENSP00000379904,9606.ENSP00000410746,9606.ENSP00000428205,9606.ENSP00000428417,9606.ENSP00000436607,9606.ENSP00000465638,9606.ENSP00000481244,9606.ENSP00000484803	MMP2,HGF,CTSC,ECRG4,TBX2,INHBA,CCN3,CORO2B,EPAS1,MGLL,CACNA1C,DOCK5,KCNE4,BMP6,INHBB,GUCY1A1,TBX5,KCNE3,DAB2,EDNRA,SCN4B,GAS6,C1QTNF1,PDE5A,TPM1,HAND2,TNFRSF1B,EDNRB,ERRFI1,IL6ST,SHOX2,CALCRL,IGF1,TYMP,THRB,DOCK4,FBXO32,RIMS1,ADM,TMEM100,FXYD1,FOXP1
GO Process	GO:0060976	Coronary vasculature development	9	45	0.7	0.0054	9606.ENSP00000212355,9606.ENSP00000245451,9606.ENSP00000261799,9606.ENSP00000265371,9606.ENSP00000309913,9606.ENSP00000317128,9606.ENSP00000338343,9606.ENSP00000352565,9606.ENSP00000475344	TGFBR3,BMP4,PDGFRB,NRP1,TBX5,PLXND1,SGCD,HAND2,APLNR
GO Process	GO:1900026	Positive regulation of substrate adhesion-dependent cell spreading	9	45	0.7	0.0054	9606.ENSP00000207549,9606.ENSP00000265371,9606.ENSP00000276440,9606.ENSP00000306991,9606.ENSP00000313391,9606.ENSP00000331983,9606.ENSP00000357801,9606.ENSP00000368759,9606.ENSP00000452786	UNC13D,NRP1,DOCK5,HAS2,DAB2,CARMIL1,S100A10,NEDD9,ITGB3
GO Process	GO:0045601	Regulation of endothelial cell differentiation	8	35	0.76	0.0055	9606.ENSP00000245451,9606.ENSP00000254958,9606.ENSP00000283147,9606.ENSP00000324277,9606.ENSP00000338185,9606.ENSP00000365280,9606.ENSP00000373574,9606.ENSP00000465638	BMP4,JAG1,BMP6,APOLD1,PLCB1,ID1,ACVRL1,TMEM100
GO Process	GO:0048638	Regulation of developmental growth	28	321	0.34	0.0057	9606.ENSP00000173229,9606.ENSP00000212355,9606.ENSP00000240328,9606.ENSP00000245451,9606.ENSP00000264634,9606.ENSP00000265361,9606.ENSP00000265371,9606.ENSP00000296755,9606.ENSP00000309913,9606.ENSP00000327513,9606.ENSP00000332353,9606.ENSP00000338185,9606.ENSP00000341044,9606.ENSP00000346839,9606.ENSP00000351905,9606.ENSP00000353508,9606.ENSP00000354652,9606.ENSP00000358309,9606.ENSP00000359077,9606.ENSP00000363822,9606.ENSP00000376637,9606.ENSP00000379140,9606.ENSP00000394033,9606.ENSP00000427336,9606.ENSP00000428417,9606.ENSP00000484803,9606.ENSP00000493906,9606.ENSP00000496491	NTN1,TGFBR3,TBX2,BMP4,WNT5A,SEMA3C,NRP1,MAP1B,TBX5,CSF1,PTCH1,PLCB1,ACACB,FN1,TGFBR2,MAP2,NPY1R,EPHA7,L1CAM,AR,IGF1,CXCL12,KCNK2,DIO3,RIMS1,FOXP1,FOXC1,SEMA3E
GO Process	GO:0042445	Hormone metabolic process	21	208	0.4	0.0058	9606.ENSP00000220763,9606.ENSP00000240285,9606.ENSP00000249750,9606.ENSP00000257290,9606.ENSP00000271651,9606.ENSP00000297785,9606.ENSP00000317997,9606.ENSP00000332256,9606.ENSP00000337224,9606.ENSP00000353731,9606.ENSP00000366416,9606.ENSP00000384564,9606.ENSP00000386104,9606.ENSP00000406157,9606.ENSP00000417404,9606.ENSP00000418525,9606.ENSP00000427336,9606.ENSP00000436607,9606.ENSP00000478561,9606.ENSP00000480439,9606.ENSP00000482760	CPQ,RDH10,ALDH1A2,PDGFRA,CTSK,ALDH1A1,DUOX1,ALDH1A3,LRAT,DPP4,EDNRB,SELENOM,CPE,PAPSS2,HFE,MME,DIO3,ADM,CYP1B1,DHRS3,PCSK6
GO Process	GO:0045859	Regulation of protein kinase activity	47	663	0.25	0.0058	9606.ENSP00000215631,9606.ENSP00000220772,9606.ENSP00000222390,9606.ENSP00000233121,9606.ENSP00000245451,9606.ENSP00000256104,9606.ENSP00000260356,9606.ENSP00000261233,9606.ENSP00000261799,9606.ENSP00000264634,9606.ENSP00000274063,9606.ENSP00000275493,9606.ENSP00000281821,9606.ENSP00000282397,9606.ENSP00000284240,9606.ENSP00000306285,9606.ENSP00000313391,9606.ENSP00000315130,9606.ENSP00000319914,9606.ENSP00000325527,9606.ENSP00000327513,9606.ENSP00000331831,9606.ENSP00000336762,9606.ENSP00000347046,9606.ENSP00000351905,9606.ENSP00000351908,9606.ENSP00000356437,9606.ENSP00000360020,9606.ENSP00000361359,9606.ENSP00000364219,9606.ENSP00000366702,9606.ENSP00000368104,9606.ENSP00000368664,9606.ENSP00000368759,9606.ENSP00000376317,9606.ENSP00000376637,9606.ENSP00000376865,9606.ENSP00000377721,9606.ENSP00000378760,9606.ENSP00000403954,9606.ENSP00000428340,9606.ENSP00000452786,9606.ENSP00000468308,9606.ENSP00000479669,9606.ENSP00000481841,9606.ENSP00000495951,9606.ENSP00000496577	GADD45B,SFRP1,HGF,MAPRE3,BMP4,FABP4,THBS1,IRAK3,PDGFRB,WNT5A,SFRP2,EGFR,EPHA4,FLT1,THY1,TPD52L1,DAB2,CLU,TCIM,FBN1,CSF1,GAS6,ANG,PDE5A,TGFBR2,MAP3K5,SASH1,DIRAS3,CD40,CAMK2N1,ERRFI1,BMP2,RGCC,NEDD9,TAOK3,IGF1,PDGFD,NR2F2,MVP,TENM1,ANGPT1,ITGB3,FAM20A,CAB39L,CD24,KITLG,SOCS1
GO Process	GO:2000241	Regulation of reproductive process	21	208	0.4	0.0058	9606.ENSP00000216181,9606.ENSP00000218388,9606.ENSP00000220772,9606.ENSP00000228945,9606.ENSP00000242208,9606.ENSP00000245451,9606.ENSP00000245479,9606.ENSP00000254722,9606.ENSP00000254958,9606.ENSP00000260128,9606.ENSP00000264634,9606.ENSP00000295228,9606.ENSP00000338185,9606.ENSP00000347046,9606.ENSP00000351957,9606.ENSP00000363822,9606.ENSP00000366416,9606.ENSP00000372170,9606.ENSP00000376637,9606.ENSP00000379003,9606.ENSP00000452786	MYH9,TIMP1,SFRP1,ARHGDIB,INHBA,BMP4,SOX9,SERPINF1,JAG1,SULF1,WNT5A,INHBB,PLCB1,PDE5A,PDE3A,AR,EDNRB,MSX1,IGF1,NUPR1,ITGB3
GO Process	GO:0060384	Innervation	7	26	0.83	0.0059	9606.ENSP00000260128,9606.ENSP00000265371,9606.ENSP00000274547,9606.ENSP00000294728,9606.ENSP00000315011,9606.ENSP00000353007,9606.ENSP00000415786	SULF1,NRP1,GABRB2,VCAM1,EDNRA,SULF2,SERPINE2
GO Process	GO:0007492	Endoderm development	12	81	0.57	0.0061	9606.ENSP00000219070,9606.ENSP00000242208,9606.ENSP00000245451,9606.ENSP00000261023,9606.ENSP00000261037,9606.ENSP00000296181,9606.ENSP00000324532,9606.ENSP00000325146,9606.ENSP00000346839,9606.ENSP00000355180,9606.ENSP00000358596,9606.ENSP00000359114	MMP2,INHBA,BMP4,ITGAV,COL8A1,ITGB5,LAMA3,COL12A1,FN1,COL6A1,DUSP5,COL11A1
GO Process	GO:0042733	Embryonic digit morphogenesis	10	57	0.64	0.0061	9606.ENSP00000006015,9606.ENSP00000240328,9606.ENSP00000245451,9606.ENSP00000257566,9606.ENSP00000264634,9606.ENSP00000274063,9606.ENSP00000338157,9606.ENSP00000352565,9606.ENSP00000372170,9606.ENSP00000414657	HOXA11,TBX2,BMP4,TBX3,WNT5A,SFRP2,ZBTB16,HAND2,MSX1,OSR2
GO Process	GO:0045668	Negative regulation of osteoblast differentiation	9	46	0.69	0.0061	9606.ENSP00000220772,9606.ENSP00000243347,9606.ENSP00000245479,9606.ENSP00000280527,9606.ENSP00000332353,9606.ENSP00000352565,9606.ENSP00000363689,9606.ENSP00000464145,9606.ENSP00000482581	SFRP1,TNFAIP6,SOX9,CRIM1,PTCH1,HAND2,ID3,GDF10,TWIST2
GO Process	GO:0060350	Endochondral bone morphogenesis	10	57	0.64	0.0061	9606.ENSP00000006015,9606.ENSP00000225964,9606.ENSP00000245451,9606.ENSP00000245479,9606.ENSP00000283147,9606.ENSP00000310658,9606.ENSP00000351905,9606.ENSP00000360493,9606.ENSP00000374240,9606.ENSP00000493906	HOXA11,COL1A1,BMP4,SOX9,BMP6,SCUBE2,TGFBR2,RUNX2,SHOX2,FOXC1
GO Process	GO:0060443	Mammary gland morphogenesis	9	46	0.69	0.0061	9606.ENSP00000173229,9606.ENSP00000240328,9606.ENSP00000245451,9606.ENSP00000257566,9606.ENSP00000264634,9606.ENSP00000327513,9606.ENSP00000332353,9606.ENSP00000351905,9606.ENSP00000363822	NTN1,TBX2,BMP4,TBX3,WNT5A,CSF1,PTCH1,TGFBR2,AR
GO Process	GO:0002252	Immune effector process	31	375	0.32	0.0063	9606.ENSP00000009530,9606.ENSP00000207549,9606.ENSP00000215909,9606.ENSP00000227266,9606.ENSP00000243077,9606.ENSP00000243346,9606.ENSP00000254958,9606.ENSP00000264832,9606.ENSP00000266542,9606.ENSP00000278407,9606.ENSP00000295927,9606.ENSP00000305422,9606.ENSP00000315130,9606.ENSP00000315630,9606.ENSP00000319914,9606.ENSP00000356030,9606.ENSP00000361359,9606.ENSP00000366937,9606.ENSP00000368664,9606.ENSP00000374443,9606.ENSP00000379873,9606.ENSP00000384371,9606.ENSP00000385035,9606.ENSP00000392767,9606.ENSP00000395590,9606.ENSP00000396688,9606.ENSP00000415941,9606.ENSP00000444271,9606.ENSP00000468253,9606.ENSP00000484803,9606.ENSP00000497910	CD74,UNC13D,LGALS1,CTSC,LRP1,NMI,JAG1,ICAM1,C1RL,SERPING1,PTX3,CEBPB,CLU,SWAP70,TCIM,CD55,CD40,BTN3A2,RGCC,LYST,HLA-A,BCL6,C1S,S100A13,IFI35,C4A,C4B,C1R,CFD,FOXP1,B2M
GO Process	GO:0002483	Antigen processing and presentation of endogenous peptide antigen	6	18	0.92	0.0063	9606.ENSP00000365402,9606.ENSP00000365817,9606.ENSP00000379873,9606.ENSP00000399168,9606.ENSP00000400376,9606.ENSP00000497910	HLA-C,HLA-E,HLA-A,HLA-B,ERAP2,B2M
GO Process	GO:0032680	Regulation of tumor necrosis factor production	18	164	0.44	0.0063	9606.ENSP00000260356,9606.ENSP00000261233,9606.ENSP00000264634,9606.ENSP00000310036,9606.ENSP00000315130,9606.ENSP00000331831,9606.ENSP00000365817,9606.ENSP00000366702,9606.ENSP00000371420,9606.ENSP00000376637,9606.ENSP00000384537,9606.ENSP00000415743,9606.ENSP00000419153,9606.ENSP00000428340,9606.ENSP00000471239,9606.ENSP00000484803,9606.ENSP00000497271,9606.ENSP00000497642	THBS1,IRAK3,WNT5A,CD34,CLU,GAS6,HLA-E,ERRFI1,GPNMB,IGF1,AKAP12,CD36,ZBTB20,ANGPT1,ZFP36,FOXP1,IFIH1,LPL
GO Process	GO:0036303	Lymph vessel morphogenesis	6	18	0.92	0.0063	9606.ENSP00000294489,9606.ENSP00000353013,9606.ENSP00000355923,9606.ENSP00000363593,9606.ENSP00000373574,9606.ENSP00000497183	PDPN,CLEC14A,PTPN14,SVEP1,ACVRL1,CCBE1
GO Process	GO:0051414	Response to cortisol	4	5	1.3	0.0063	9606.ENSP00000295666,9606.ENSP00000332164,9606.ENSP00000422591,9606.ENSP00000478561	IGFBP7,SLIT3,SLIT2,CYP1B1
GO Process	GO:0001953	Negative regulation of cell-matrix adhesion	8	36	0.75	0.0064	9606.ENSP00000055682,9606.ENSP00000223095,9606.ENSP00000254958,9606.ENSP00000260356,9606.ENSP00000345179,9606.ENSP00000373574,9606.ENSP00000384371,9606.ENSP00000496491	NEXMIF,SERPINE1,JAG1,THBS1,APOD,ACVRL1,BCL6,SEMA3E
GO Process	GO:0010629	Negative regulation of gene expression	59	899	0.22	0.0064	9606.ENSP00000216117,9606.ENSP00000217740,9606.ENSP00000220772,9606.ENSP00000222390,9606.ENSP00000223095,9606.ENSP00000234091,9606.ENSP00000242208,9606.ENSP00000243077,9606.ENSP00000243346,9606.ENSP00000245451,9606.ENSP00000245479,9606.ENSP00000248071,9606.ENSP00000252593,9606.ENSP00000254722,9606.ENSP00000260356,9606.ENSP00000261233,9606.ENSP00000261883,9606.ENSP00000263923,9606.ENSP00000265085,9606.ENSP00000274063,9606.ENSP00000295228,9606.ENSP00000310036,9606.ENSP00000324598,9606.ENSP00000331544,9606.ENSP00000331831,9606.ENSP00000332164,9606.ENSP00000336762,9606.ENSP00000341044,9606.ENSP00000345179,9606.ENSP00000346839,9606.ENSP00000352069,9606.ENSP00000352565,9606.ENSP00000361602,9606.ENSP00000362299,9606.ENSP00000363689,9606.ENSP00000364801,9606.ENSP00000364802,9606.ENSP00000366109,9606.ENSP00000366702,9606.ENSP00000368104,9606.ENSP00000368664,9606.ENSP00000371420,9606.ENSP00000373277,9606.ENSP00000373574,9606.ENSP00000374274,9606.ENSP00000376637,9606.ENSP00000381007,9606.ENSP00000384371,9606.ENSP00000394794,9606.ENSP00000415743,9606.ENSP00000415786,9606.ENSP00000417404,9606.ENSP00000418194,9606.ENSP00000419153,9606.ENSP00000428340,9606.ENSP00000471239,9606.ENSP00000475344,9606.ENSP00000481841,9606.ENSP00000484803	HMOX1,RNF125,SFRP1,HGF,SERPINE1,ID2,INHBA,LRP1,NMI,BMP4,SOX9,KLF2,BST2,SERPINF1,THBS1,IRAK3,CILP,KDR,CPEB4,SFRP2,INHBB,CD34,ZNF540,FBLN1,GAS6,SLIT3,ANG,ACACB,APOD,FN1,WWP2,HAND2,ZNF503,ENG,ID3,HSPA1B,HSPA1A,ANXA1,ERRFI1,BMP2,RGCC,GPNMB,RBMS3,ACVRL1,SSC5D,IGF1,NAV3,BCL6,PTPN13,CD36,SERPINE2,HFE,PARP14,ZBTB20,ANGPT1,ZFP36,APLNR,CD24,FOXP1
GO Process	GO:1901214	Regulation of neuron death	28	324	0.34	0.0064	9606.ENSP00000216117,9606.ENSP00000219746,9606.ENSP00000254722,9606.ENSP00000263923,9606.ENSP00000264634,9606.ENSP00000265085,9606.ENSP00000265371,9606.ENSP00000274547,9606.ENSP00000277120,9606.ENSP00000282588,9606.ENSP00000305422,9606.ENSP00000310036,9606.ENSP00000315130,9606.ENSP00000317128,9606.ENSP00000327513,9606.ENSP00000351908,9606.ENSP00000358309,9606.ENSP00000361087,9606.ENSP00000365435,9606.ENSP00000370698,9606.ENSP00000371420,9606.ENSP00000376188,9606.ENSP00000376269,9606.ENSP00000379003,9606.ENSP00000381097,9606.ENSP00000428340,9606.ENSP00000493716,9606.ENSP00000496491	HMOX1,TOX3,SERPINF1,KDR,WNT5A,CPEB4,NRP1,GABRB2,NTRK2,ITGA1,CEBPB,CD34,CLU,PLXND1,CSF1,MAP3K5,EPHA7,SNCG,TNFRSF1B,IL6ST,GPNMB,CRLF1,NCOA7,NUPR1,EPHB1,ANGPT1,EFNB2,SEMA3E
GO Process	GO:0071902	Positive regulation of protein serine/threonine kinase activity	22	226	0.39	0.0065	9606.ENSP00000233121,9606.ENSP00000260356,9606.ENSP00000261799,9606.ENSP00000264634,9606.ENSP00000275493,9606.ENSP00000281821,9606.ENSP00000282397,9606.ENSP00000306285,9606.ENSP00000319914,9606.ENSP00000347046,9606.ENSP00000351908,9606.ENSP00000356437,9606.ENSP00000361359,9606.ENSP00000368104,9606.ENSP00000368664,9606.ENSP00000376317,9606.ENSP00000376865,9606.ENSP00000403954,9606.ENSP00000468308,9606.ENSP00000479669,9606.ENSP00000481841,9606.ENSP00000495951	MAPRE3,THBS1,PDGFRB,WNT5A,EGFR,EPHA4,FLT1,TPD52L1,TCIM,PDE5A,MAP3K5,SASH1,CD40,BMP2,RGCC,TAOK3,PDGFD,TENM1,FAM20A,CAB39L,CD24,KITLG
GO Process	GO:0002443	Leukocyte mediated immunity	21	211	0.4	0.0067	9606.ENSP00000009530,9606.ENSP00000207549,9606.ENSP00000227266,9606.ENSP00000254958,9606.ENSP00000264832,9606.ENSP00000266542,9606.ENSP00000278407,9606.ENSP00000315130,9606.ENSP00000315630,9606.ENSP00000356030,9606.ENSP00000361359,9606.ENSP00000366937,9606.ENSP00000374443,9606.ENSP00000379873,9606.ENSP00000384371,9606.ENSP00000385035,9606.ENSP00000392767,9606.ENSP00000396688,9606.ENSP00000415941,9606.ENSP00000444271,9606.ENSP00000497910	CD74,UNC13D,CTSC,JAG1,ICAM1,C1RL,SERPING1,CLU,SWAP70,CD55,CD40,BTN3A2,LYST,HLA-A,BCL6,C1S,S100A13,C4A,C4B,C1R,B2M
GO Process	GO:0042487	Regulation of odontogenesis of dentin-containing tooth	5	11	1.06	0.0067	9606.ENSP00000245451,9606.ENSP00000327513,9606.ENSP00000347433,9606.ENSP00000360493,9606.ENSP00000368104	BMP4,CSF1,APCDD1,RUNX2,BMP2
GO Process	GO:0006915	Apoptotic process	66	1041	0.2	0.0068	9606.ENSP00000020945,9606.ENSP00000173229,9606.ENSP00000188790,9606.ENSP00000215631,9606.ENSP00000215909,9606.ENSP00000216117,9606.ENSP00000219746,9606.ENSP00000220772,9606.ENSP00000227266,9606.ENSP00000240328,9606.ENSP00000241261,9606.ENSP00000242057,9606.ENSP00000242208,9606.ENSP00000245414,9606.ENSP00000245479,9606.ENSP00000258534,9606.ENSP00000260128,9606.ENSP00000261023,9606.ENSP00000264634,9606.ENSP00000264674,9606.ENSP00000274063,9606.ENSP00000295228,9606.ENSP00000301455,9606.ENSP00000305422,9606.ENSP00000312455,9606.ENSP00000313391,9606.ENSP00000315011,9606.ENSP00000315130,9606.ENSP00000319192,9606.ENSP00000319914,9606.ENSP00000326119,9606.ENSP00000329797,9606.ENSP00000331831,9606.ENSP00000332164,9606.ENSP00000332256,9606.ENSP00000332449,9606.ENSP00000338157,9606.ENSP00000341268,9606.ENSP00000342513,9606.ENSP00000351905,9606.ENSP00000351908,9606.ENSP00000351957,9606.ENSP00000352565,9606.ENSP00000354822,9606.ENSP00000357113,9606.ENSP00000358081,9606.ENSP00000358309,9606.ENSP00000362924,9606.ENSP00000365435,9606.ENSP00000370473,9606.ENSP00000371693,9606.ENSP00000372170,9606.ENSP00000376609,9606.ENSP00000377936,9606.ENSP00000379003,9606.ENSP00000379904,9606.ENSP00000381601,9606.ENSP00000388566,9606.ENSP00000397157,9606.ENSP00000422591,9606.ENSP00000427336,9606.ENSP00000428340,9606.ENSP00000478561,9606.ENSP00000481841,9606.ENSP00000493906,9606.ENSP00000495951	SNAI2,NTN1,FAP,GADD45B,LGALS1,HMOX1,TOX3,SFRP1,CTSC,TBX2,TNFSF10,AHR,INHBA,IRF1,SOX9,DRAM1,SULF1,ITGAV,WNT5A,MECOM,SFRP2,INHBB,ANGPTL4,CEBPB,CFLAR,DAB2,EDNRA,CLU,STK17A,TCIM,PMAIP1,CADM1,GAS6,SLIT3,ALDH1A3,CRIP1,ZBTB16,TRADD,IFI6,TGFBR2,MAP3K5,PDE3A,HAND2,XAF1,IFI16,BAG3,EPHA7,GSN,TNFRSF1B,IGFBP3,TNFRSF19,MSX1,GRK5,PPP2R2B,NUPR1,THRB,MX1,CASP4,PERP,SLIT2,DIO3,ANGPT1,CYP1B1,CD24,FOXC1,KITLG
GO Process	GO:2000050	Regulation of non-canonical Wnt signaling pathway	7	27	0.81	0.0069	9606.ENSP00000220772,9606.ENSP00000264634,9606.ENSP00000274063,9606.ENSP00000313391,9606.ENSP00000349131,9606.ENSP00000369695,9606.ENSP00000381876	SFRP1,WNT5A,SFRP2,DAB2,RSPO3,MLLT3,DAAM2
GO Process	GO:0012501	Programmed cell death	68	1084	0.2	0.0072	9606.ENSP00000020945,9606.ENSP00000173229,9606.ENSP00000188790,9606.ENSP00000215631,9606.ENSP00000215909,9606.ENSP00000216117,9606.ENSP00000219746,9606.ENSP00000220772,9606.ENSP00000227266,9606.ENSP00000240328,9606.ENSP00000241261,9606.ENSP00000242057,9606.ENSP00000242208,9606.ENSP00000245414,9606.ENSP00000245479,9606.ENSP00000258534,9606.ENSP00000260128,9606.ENSP00000261023,9606.ENSP00000264634,9606.ENSP00000264674,9606.ENSP00000274063,9606.ENSP00000295228,9606.ENSP00000301455,9606.ENSP00000305422,9606.ENSP00000312455,9606.ENSP00000313391,9606.ENSP00000315011,9606.ENSP00000315130,9606.ENSP00000319192,9606.ENSP00000319914,9606.ENSP00000326119,9606.ENSP00000329797,9606.ENSP00000331831,9606.ENSP00000332164,9606.ENSP00000332256,9606.ENSP00000332449,9606.ENSP00000338157,9606.ENSP00000341268,9606.ENSP00000342513,9606.ENSP00000347948,9606.ENSP00000351905,9606.ENSP00000351908,9606.ENSP00000351957,9606.ENSP00000352565,9606.ENSP00000354822,9606.ENSP00000357113,9606.ENSP00000357980,9606.ENSP00000358081,9606.ENSP00000358309,9606.ENSP00000362924,9606.ENSP00000365435,9606.ENSP00000370473,9606.ENSP00000371693,9606.ENSP00000372170,9606.ENSP00000376609,9606.ENSP00000377936,9606.ENSP00000379003,9606.ENSP00000379904,9606.ENSP00000381601,9606.ENSP00000388566,9606.ENSP00000397157,9606.ENSP00000422591,9606.ENSP00000427336,9606.ENSP00000428340,9606.ENSP00000478561,9606.ENSP00000481841,9606.ENSP00000493906,9606.ENSP00000495951	SNAI2,NTN1,FAP,GADD45B,LGALS1,HMOX1,TOX3,SFRP1,CTSC,TBX2,TNFSF10,AHR,INHBA,IRF1,SOX9,DRAM1,SULF1,ITGAV,WNT5A,MECOM,SFRP2,INHBB,ANGPTL4,CEBPB,CFLAR,DAB2,EDNRA,CLU,STK17A,TCIM,PMAIP1,CADM1,GAS6,SLIT3,ALDH1A3,CRIP1,ZBTB16,TRADD,IFI6,TNFRSF14,TGFBR2,MAP3K5,PDE3A,HAND2,XAF1,IFI16,HTRA1,BAG3,EPHA7,GSN,TNFRSF1B,IGFBP3,TNFRSF19,MSX1,GRK5,PPP2R2B,NUPR1,THRB,MX1,CASP4,PERP,SLIT2,DIO3,ANGPT1,CYP1B1,CD24,FOXC1,KITLG
GO Process	GO:0002698	Negative regulation of immune effector process	15	123	0.49	0.0073	9606.ENSP00000216117,9606.ENSP00000242057,9606.ENSP00000252593,9606.ENSP00000254301,9606.ENSP00000261233,9606.ENSP00000278407,9606.ENSP00000323929,9606.ENSP00000356030,9606.ENSP00000365817,9606.ENSP00000366109,9606.ENSP00000379873,9606.ENSP00000384371,9606.ENSP00000399168,9606.ENSP00000417404,9606.ENSP00000428340	HMOX1,AHR,BST2,LGALS3,IRAK3,SERPING1,A2M,CD55,HLA-E,ANXA1,HLA-A,BCL6,HLA-B,HFE,ANGPT1
GO Process	GO:0002761	Regulation of myeloid leukocyte differentiation	15	123	0.49	0.0073	9606.ENSP00000009530,9606.ENSP00000166139,9606.ENSP00000220772,9606.ENSP00000234091,9606.ENSP00000242208,9606.ENSP00000243347,9606.ENSP00000305422,9606.ENSP00000325527,9606.ENSP00000327513,9606.ENSP00000334785,9606.ENSP00000344242,9606.ENSP00000362410,9606.ENSP00000368759,9606.ENSP00000484803,9606.ENSP00000495951	CD74,FSTL3,SFRP1,ID2,INHBA,TNFAIP6,CEBPB,FBN1,CSF1,TESC,LRRC17,MAFB,NEDD9,FOXP1,KITLG
GO Process	GO:0003176	Aortic valve development	8	37	0.73	0.0073	9606.ENSP00000020945,9606.ENSP00000245451,9606.ENSP00000245479,9606.ENSP00000254958,9606.ENSP00000332164,9606.ENSP00000365435,9606.ENSP00000368104,9606.ENSP00000422591	SNAI2,BMP4,SOX9,JAG1,SLIT3,TNFRSF1B,BMP2,SLIT2
GO Process	GO:0001775	Cell activation	48	693	0.24	0.0078	9606.ENSP00000005587,9606.ENSP00000009530,9606.ENSP00000207549,9606.ENSP00000215909,9606.ENSP00000216181,9606.ENSP00000218388,9606.ENSP00000243077,9606.ENSP00000243346,9606.ENSP00000245414,9606.ENSP00000252593,9606.ENSP00000257290,9606.ENSP00000264832,9606.ENSP00000283296,9606.ENSP00000294489,9606.ENSP00000294728,9606.ENSP00000305422,9606.ENSP00000315130,9606.ENSP00000315630,9606.ENSP00000319914,9606.ENSP00000327513,9606.ENSP00000330393,9606.ENSP00000338185,9606.ENSP00000346839,9606.ENSP00000347046,9606.ENSP00000351905,9606.ENSP00000353731,9606.ENSP00000360493,9606.ENSP00000361359,9606.ENSP00000362410,9606.ENSP00000365817,9606.ENSP00000366109,9606.ENSP00000368664,9606.ENSP00000376637,9606.ENSP00000379873,9606.ENSP00000381097,9606.ENSP00000381499,9606.ENSP00000384371,9606.ENSP00000384537,9606.ENSP00000392767,9606.ENSP00000395590,9606.ENSP00000415786,9606.ENSP00000452786,9606.ENSP00000477563,9606.ENSP00000481841,9606.ENSP00000484803,9606.ENSP00000495951,9606.ENSP00000497748,9606.ENSP00000497910	SKAP2,CD74,UNC13D,LGALS1,MYH9,TIMP1,LRP1,NMI,IRF1,BST2,PDGFRA,ICAM1,ADGRF5,PDPN,VCAM1,CEBPB,CLU,SWAP70,TCIM,CSF1,LEPR,PLCB1,FN1,PDE5A,TGFBR2,DPP4,RUNX2,CD40,MAFB,HLA-E,ANXA1,RGCC,IGF1,HLA-A,EPHB1,PAX1,BCL6,AKAP12,S100A13,IFI35,SERPINE2,ITGB3,MR1,CD24,FOXP1,KITLG,BMPER,B2M
GO Process	GO:0031290	Retinal ganglion cell axon guidance	6	19	0.9	0.0078	9606.ENSP00000265371,9606.ENSP00000305988,9606.ENSP00000358309,9606.ENSP00000381097,9606.ENSP00000422591,9606.ENSP00000463325	NRP1,ALCAM,EPHA7,EPHB1,SLIT2,PTPRM
GO Process	GO:0034605	Cellular response to heat	9	48	0.67	0.0078	9606.ENSP00000216117,9606.ENSP00000260356,9606.ENSP00000319914,9606.ENSP00000346990,9606.ENSP00000358081,9606.ENSP00000364801,9606.ENSP00000364802,9606.ENSP00000379353,9606.ENSP00000414236	HMOX1,THBS1,TCIM,SCARA5,BAG3,HSPA1B,HSPA1A,ST8SIA1,HSBP1L1
GO Process	GO:0043116	Negative regulation of vascular permeability	6	19	0.9	0.0078	9606.ENSP00000253796,9606.ENSP00000351957,9606.ENSP00000384537,9606.ENSP00000422591,9606.ENSP00000428340,9606.ENSP00000436607	RAMP2,PDE3A,AKAP12,SLIT2,ANGPT1,ADM
GO Process	GO:2000648	Positive regulation of stem cell proliferation	9	48	0.67	0.0078	9606.ENSP00000245479,9606.ENSP00000257566,9606.ENSP00000263923,9606.ENSP00000264634,9606.ENSP00000360493,9606.ENSP00000365016,9606.ENSP00000374240,9606.ENSP00000414657,9606.ENSP00000495951	SOX9,TBX3,KDR,WNT5A,RUNX2,IRS2,SHOX2,OSR2,KITLG
GO Process	GO:0006936	Muscle contraction	22	230	0.38	0.0079	9606.ENSP00000240328,9606.ENSP00000242729,9606.ENSP00000257566,9606.ENSP00000260128,9606.ENSP00000262494,9606.ENSP00000266376,9606.ENSP00000281830,9606.ENSP00000310557,9606.ENSP00000315011,9606.ENSP00000322460,9606.ENSP00000336775,9606.ENSP00000338343,9606.ENSP00000351022,9606.ENSP00000352208,9606.ENSP00000353007,9606.ENSP00000353452,9606.ENSP00000356515,9606.ENSP00000362924,9606.ENSP00000366416,9606.ENSP00000481244,9606.ENSP00000496114,9606.ENSP00000499300	TBX2,SSPN,TBX3,SULF1,GNAO1,CACNA1C,KCNE4,KCNE3,EDNRA,SCN4B,SYNM,SGCD,TPM1,MYOF,SULF2,MYLK,UTRN,GSN,EDNRB,FXYD1,SCN7A,KCNJ8
GO Process	GO:2001234	Negative regulation of apoptotic signaling pathway	22	230	0.38	0.0079	9606.ENSP00000009530,9606.ENSP00000020945,9606.ENSP00000216117,9606.ENSP00000222390,9606.ENSP00000223095,9606.ENSP00000245451,9606.ENSP00000254301,9606.ENSP00000260356,9606.ENSP00000261023,9606.ENSP00000264832,9606.ENSP00000265371,9606.ENSP00000272928,9606.ENSP00000274063,9606.ENSP00000312455,9606.ENSP00000315130,9606.ENSP00000342513,9606.ENSP00000359866,9606.ENSP00000363822,9606.ENSP00000364801,9606.ENSP00000364802,9606.ENSP00000376637,9606.ENSP00000379140	CD74,SNAI2,HMOX1,HGF,SERPINE1,BMP4,LGALS3,THBS1,ITGAV,ICAM1,NRP1,ACKR3,SFRP2,CFLAR,CLU,IFI6,BMP5,AR,HSPA1B,HSPA1A,IGF1,CXCL12
GO Process	GO:0002474	Antigen processing and presentation of peptide antigen via MHC class I	7	28	0.8	0.0081	9606.ENSP00000365402,9606.ENSP00000365817,9606.ENSP00000379873,9606.ENSP00000399168,9606.ENSP00000400376,9606.ENSP00000477563,9606.ENSP00000497910	HLA-C,HLA-E,HLA-A,HLA-B,ERAP2,MR1,B2M
GO Process	GO:0030099	Myeloid cell differentiation	24	263	0.36	0.0081	9606.ENSP00000212355,9606.ENSP00000216181,9606.ENSP00000220772,9606.ENSP00000234091,9606.ENSP00000242208,9606.ENSP00000245451,9606.ENSP00000248071,9606.ENSP00000263734,9606.ENSP00000283296,9606.ENSP00000305422,9606.ENSP00000322323,9606.ENSP00000327048,9606.ENSP00000327513,9606.ENSP00000334785,9606.ENSP00000338157,9606.ENSP00000351905,9606.ENSP00000357113,9606.ENSP00000373600,9606.ENSP00000376840,9606.ENSP00000384371,9606.ENSP00000471239,9606.ENSP00000484803,9606.ENSP00000495951,9606.ENSP00000496577	TGFBR3,MYH9,SFRP1,ID2,INHBA,BMP4,KLF2,EPAS1,ADGRF5,CEBPB,FAM20C,MAF,CSF1,TESC,ZBTB16,TGFBR2,IFI16,LRRK1,BPGM,BCL6,ZFP36,FOXP1,KITLG,SOCS1
GO Process	GO:0032870	Cellular response to hormone stimulus	37	489	0.28	0.0081	9606.ENSP00000005178,9606.ENSP00000220772,9606.ENSP00000233156,9606.ENSP00000242208,9606.ENSP00000245451,9606.ENSP00000253796,9606.ENSP00000254722,9606.ENSP00000257818,9606.ENSP00000283937,9606.ENSP00000295228,9606.ENSP00000295666,9606.ENSP00000296755,9606.ENSP00000310006,9606.ENSP00000312455,9606.ENSP00000315011,9606.ENSP00000325527,9606.ENSP00000330393,9606.ENSP00000332164,9606.ENSP00000338185,9606.ENSP00000345826,9606.ENSP00000359793,9606.ENSP00000363822,9606.ENSP00000364801,9606.ENSP00000364802,9606.ENSP00000365016,9606.ENSP00000366109,9606.ENSP00000366702,9606.ENSP00000370635,9606.ENSP00000379904,9606.ENSP00000422591,9606.ENSP00000428205,9606.ENSP00000452786,9606.ENSP00000461945,9606.ENSP00000471239,9606.ENSP00000473469,9606.ENSP00000478561,9606.ENSP00000487971	PDK4,SFRP1,TFPI,INHBA,BMP4,RAMP2,SERPINF1,LMO2,PID1,INHBB,IGFBP7,MAP1B,NR1D2,CFLAR,EDNRA,FBN1,LEPR,SLIT3,PLCB1,PMEPA1,PTGFR,AR,HSPA1B,HSPA1A,IRS2,ANXA1,ERRFI1,SLC39A14,THRB,SLIT2,FBXO32,ITGB3,RAB31,ZFP36,DENND4C,CYP1B1,LPIN3
GO Process	GO:1902042	Negative regulation of extrinsic apoptotic signaling pathway via death domain receptors	7	28	0.8	0.0081	9606.ENSP00000216117,9606.ENSP00000222390,9606.ENSP00000223095,9606.ENSP00000264832,9606.ENSP00000274063,9606.ENSP00000312455,9606.ENSP00000359866	HMOX1,HGF,SERPINE1,ICAM1,SFRP2,CFLAR,BMP5
GO Process	GO:0003014	Renal system process	14	111	0.5	0.0082	9606.ENSP00000245451,9606.ENSP00000260128,9606.ENSP00000261861,9606.ENSP00000265627,9606.ENSP00000283296,9606.ENSP00000306991,9606.ENSP00000310036,9606.ENSP00000315011,9606.ENSP00000331831,9606.ENSP00000349781,9606.ENSP00000353007,9606.ENSP00000362924,9606.ENSP00000366416,9606.ENSP00000436607	BMP4,SULF1,CORO2B,PON3,ADGRF5,HAS2,CD34,EDNRA,GAS6,TBC1D8B,SULF2,GSN,EDNRB,ADM
GO Process	GO:0009891	Positive regulation of biosynthetic process	115	2080	0.14	0.0082	9606.ENSP00000006015,9606.ENSP00000009530,9606.ENSP00000166139,9606.ENSP00000216133,9606.ENSP00000219746,9606.ENSP00000220772,9606.ENSP00000222390,9606.ENSP00000225964,9606.ENSP00000226067,9606.ENSP00000233121,9606.ENSP00000234091,9606.ENSP00000237853,9606.ENSP00000240285,9606.ENSP00000240328,9606.ENSP00000242057,9606.ENSP00000242208,9606.ENSP00000245414,9606.ENSP00000245451,9606.ENSP00000245479,9606.ENSP00000246080,9606.ENSP00000248071,9606.ENSP00000254958,9606.ENSP00000257566,9606.ENSP00000257818,9606.ENSP00000260356,9606.ENSP00000261799,9606.ENSP00000262041,9606.ENSP00000263734,9606.ENSP00000263923,9606.ENSP00000264634,9606.ENSP00000264674,9606.ENSP00000266718,9606.ENSP00000274063,9606.ENSP00000275493,9606.ENSP00000279873,9606.ENSP00000283147,9606.ENSP00000283296,9606.ENSP00000283937,9606.ENSP00000295927,9606.ENSP00000296953,9606.ENSP00000299213,9606.ENSP00000305161,9606.ENSP00000305422,9606.ENSP00000306991,9606.ENSP00000309570,9606.ENSP00000309913,9606.ENSP00000310006,9606.ENSP00000313391,9606.ENSP00000313933,9606.ENSP00000315130,9606.ENSP00000325819,9606.ENSP00000327048,9606.ENSP00000332353,9606.ENSP00000334785,9606.ENSP00000338157,9606.ENSP00000338185,9606.ENSP00000343023,9606.ENSP00000344724,9606.ENSP00000346537,9606.ENSP00000349596,9606.ENSP00000351908,9606.ENSP00000352069,9606.ENSP00000352565,9606.ENSP00000356481,9606.ENSP00000356530,9606.ENSP00000357113,9606.ENSP00000357801,9606.ENSP00000358994,9606.ENSP00000359575,9606.ENSP00000359866,9606.ENSP00000360305,9606.ENSP00000360493,9606.ENSP00000361359,9606.ENSP00000362299,9606.ENSP00000362410,9606.ENSP00000362817,9606.ENSP00000363822,9606.ENSP00000365016,9606.ENSP00000366109,9606.ENSP00000368104,9606.ENSP00000368664,9606.ENSP00000369695,9606.ENSP00000370990,9606.ENSP00000372170,9606.ENSP00000373574,9606.ENSP00000376269,9606.ENSP00000376436,9606.ENSP00000376637,9606.ENSP00000377721,9606.ENSP00000378733,9606.ENSP00000379003,9606.ENSP00000379904,9606.ENSP00000380692,9606.ENSP00000380781,9606.ENSP00000381382,9606.ENSP00000381499,9606.ENSP00000384517,9606.ENSP00000384537,9606.ENSP00000403400,9606.ENSP00000414657,9606.ENSP00000415743,9606.ENSP00000419153,9606.ENSP00000426387,9606.ENSP00000430241,9606.ENSP00000434552,9606.ENSP00000436607,9606.ENSP00000441434,9606.ENSP00000442786,9606.ENSP00000453793,9606.ENSP00000470239,9606.ENSP00000478561,9606.ENSP00000487971,9606.ENSP00000493252,9606.ENSP00000493906,9606.ENSP00000496355	HOXA11,CD74,FSTL3,CBX7,TOX3,SFRP1,HGF,COL1A1,HLF,MAPRE3,ID2,ELL2,RDH10,TBX2,AHR,INHBA,IRF1,BMP4,SOX9,TCF15,KLF2,JAG1,TBX3,LMO2,THBS1,PDGFRB,MEOX2,EPAS1,KDR,WNT5A,MECOM,LUM,SFRP2,EGFR,ARID5B,BMP6,ADGRF5,PID1,PTX3,CREBRF,LARP6,TRIM56,CEBPB,HAS2,KLF7,TBX5,NR1D2,DAB2,BICRAL,CLU,NR2F1,MAF,PTCH1,TESC,ZBTB16,PLCB1,SP100,TOX2,SMOC2,TRIM38,MAP3K5,WWP2,HAND2,NIBAN1,RNASEL,IFI16,S100A10,MYO6,LMO4,BMP5,PDLIM1,RUNX2,CD40,ENG,MAFB,FABP3,AR,IRS2,ANXA1,BMP2,RGCC,MLLT3,SHOX,MSX1,ACVRL1,NCOA7,ETS1,IGF1,NR2F2,LBH,NUPR1,THRB,KDM7A,NFIX,TCF4,PAX1,ARNTL,AKAP12,CCPG1,OSR2,CD36,ZBTB20,ZBTB38,EBF2,MAML2,ADM,NNMT,LMO3,MEIS2,ZNF836,CYP1B1,LPIN3,ZFHX3,FOXC1,TLR5
GO Process	GO:0071407	Cellular response to organic cyclic compound	38	508	0.27	0.0082	9606.ENSP00000219070,9606.ENSP00000220772,9606.ENSP00000225964,9606.ENSP00000233156,9606.ENSP00000242057,9606.ENSP00000242208,9606.ENSP00000245451,9606.ENSP00000248071,9606.ENSP00000254722,9606.ENSP00000262494,9606.ENSP00000274547,9606.ENSP00000275493,9606.ENSP00000295228,9606.ENSP00000297323,9606.ENSP00000305422,9606.ENSP00000312455,9606.ENSP00000332353,9606.ENSP00000338185,9606.ENSP00000345826,9606.ENSP00000351957,9606.ENSP00000352565,9606.ENSP00000363689,9606.ENSP00000363822,9606.ENSP00000364801,9606.ENSP00000364802,9606.ENSP00000365280,9606.ENSP00000366109,9606.ENSP00000366702,9606.ENSP00000368104,9606.ENSP00000370744,9606.ENSP00000383115,9606.ENSP00000384484,9606.ENSP00000400894,9606.ENSP00000419361,9606.ENSP00000428205,9606.ENSP00000471239,9606.ENSP00000478561,9606.ENSP00000497271	MMP2,SFRP1,COL1A1,TFPI,AHR,INHBA,BMP4,KLF2,SERPINF1,GNAO1,GABRB2,EGFR,INHBB,ADCY1,CEBPB,CFLAR,PTCH1,PLCB1,PMEPA1,PDE3A,HAND2,ID3,AR,HSPA1B,HSPA1A,ID1,ANXA1,ERRFI1,BMP2,ITPR2,COLEC12,ADCY3,PENK,ADCY5,FBXO32,ZFP36,CYP1B1,IFIH1
GO Process	GO:0006956	Complement activation	10	60	0.62	0.0083	9606.ENSP00000266542,9606.ENSP00000278407,9606.ENSP00000315130,9606.ENSP00000356030,9606.ENSP00000368664,9606.ENSP00000385035,9606.ENSP00000396688,9606.ENSP00000415941,9606.ENSP00000444271,9606.ENSP00000468253	C1RL,SERPING1,CLU,CD55,RGCC,C1S,C4A,C4B,C1R,CFD
