## Supplementary Table 3 for "Differential cell-ECM interaction of rhabdomyosarcoma subtypes regulated by PAX3-FOXO1" (part 2 of 3)

### Sheet: Enrichment_subgroup3_neg (continued)
#category	term ID	term description	observed gene count	background gene count	strength	false discovery rate	matching proteins in your network (IDs)	matching proteins in your network (labels)
GO Process	GO:0022414	Reproductive process	88	1504	0.17	0.0083	9606.ENSP00000006015,9606.ENSP00000064724,9606.ENSP00000216133,9606.ENSP00000216181,9606.ENSP00000219070,9606.ENSP00000220772,9606.ENSP00000240285,9606.ENSP00000241261,9606.ENSP00000242208,9606.ENSP00000243347,9606.ENSP00000245451,9606.ENSP00000245479,9606.ENSP00000254722,9606.ENSP00000257290,9606.ENSP00000257566,9606.ENSP00000261799,9606.ENSP00000263734,9606.ENSP00000263923,9606.ENSP00000264634,9606.ENSP00000268150,9606.ENSP00000274063,9606.ENSP00000275493,9606.ENSP00000279873,9606.ENSP00000283147,9606.ENSP00000284984,9606.ENSP00000295228,9606.ENSP00000295666,9606.ENSP00000295927,9606.ENSP00000296522,9606.ENSP00000297788,9606.ENSP00000305422,9606.ENSP00000306991,9606.ENSP00000313437,9606.ENSP00000314897,9606.ENSP00000315011,9606.ENSP00000321348,9606.ENSP00000323929,9606.ENSP00000327513,9606.ENSP00000329797,9606.ENSP00000330341,9606.ENSP00000330658,9606.ENSP00000331544,9606.ENSP00000332164,9606.ENSP00000332353,9606.ENSP00000332449,9606.ENSP00000334785,9606.ENSP00000336762,9606.ENSP00000337804,9606.ENSP00000338157,9606.ENSP00000338185,9606.ENSP00000341170,9606.ENSP00000347046,9606.ENSP00000349131,9606.ENSP00000351346,9606.ENSP00000351905,9606.ENSP00000351957,9606.ENSP00000357980,9606.ENSP00000359793,9606.ENSP00000359866,9606.ENSP00000362776,9606.ENSP00000363822,9606.ENSP00000366109,9606.ENSP00000369198,9606.ENSP00000373450,9606.ENSP00000377721,9606.ENSP00000378132,9606.ENSP00000379003,9606.ENSP00000379263,9606.ENSP00000379904,9606.ENSP00000384371,9606.ENSP00000384484,9606.ENSP00000384517,9606.ENSP00000401306,9606.ENSP00000415786,9606.ENSP00000417138,9606.ENSP00000418525,9606.ENSP00000422591,9606.ENSP00000428417,9606.ENSP00000436607,9606.ENSP00000445929,9606.ENSP00000452786,9606.ENSP00000464145,9606.ENSP00000478561,9606.ENSP00000482245,9606.ENSP00000493906,9606.ENSP00000495951,9606.ENSP00000496355,9606.ENSP00000496793	HOXA11,CLDN11,CBX7,MYH9,MMP2,SFRP1,RDH10,TNFSF10,INHBA,TNFAIP6,BMP4,SOX9,SERPINF1,PDGFRA,TBX3,PDGFRB,EPAS1,KDR,WNT5A,MFGE8,SFRP2,EGFR,ARID5B,BMP6,ADAMTS1,INHBB,IGFBP7,PTX3,HPGD,CCDC136,CEBPB,HAS2,MMP19,ANGPT2,EDNRA,DIAPH2,A2M,CSF1,CADM1,SOCS3,PAPPA,FBLN1,SLIT3,PTCH1,CRIP1,TESC,ANG,SPAG17,ZBTB16,PLCB1,PTN,PDE5A,RSPO3,VPS13B,TGFBR2,PDE3A,HTRA1,PTGFR,BMP5,COL16A1,AR,ANXA1,ADGRG2,SPAG1,NR2F2,IRX5,NUPR1,TEKT3,THRB,BCL6,ADCY3,ARNTL,FSIP2,SERPINE2,PLTP,MME,SLIT2,RIMS1,ADM,SLC2A14,ITGB3,GDF10,CYP1B1,DACH1,FOXC1,KITLG,TLR5,COL9A3
GO Process	GO:0030858	Positive regulation of epithelial cell differentiation	10	60	0.62	0.0083	9606.ENSP00000223095,9606.ENSP00000245451,9606.ENSP00000245479,9606.ENSP00000283147,9606.ENSP00000332353,9606.ENSP00000368104,9606.ENSP00000373574,9606.ENSP00000465638,9606.ENSP00000481841,9606.ENSP00000493906	SERPINE1,BMP4,SOX9,BMP6,PTCH1,BMP2,ACVRL1,TMEM100,CD24,FOXC1
GO Process	GO:0048002	Antigen processing and presentation of peptide antigen	10	60	0.62	0.0083	9606.ENSP00000009530,9606.ENSP00000310832,9606.ENSP00000365402,9606.ENSP00000365817,9606.ENSP00000379873,9606.ENSP00000399168,9606.ENSP00000400376,9606.ENSP00000408146,9606.ENSP00000477563,9606.ENSP00000497910	CD74,CTSF,HLA-C,HLA-E,HLA-A,HLA-B,ERAP2,HLA-DPB1,MR1,B2M
GO Process	GO:1903036	Positive regulation of response to wounding	11	72	0.58	0.0083	9606.ENSP00000223095,9606.ENSP00000254528,9606.ENSP00000260356,9606.ENSP00000263071,9606.ENSP00000317997,9606.ENSP00000334145,9606.ENSP00000341170,9606.ENSP00000346537,9606.ENSP00000353452,9606.ENSP00000366109,9606.ENSP00000415743	SERPINE1,EMILIN2,THBS1,SCARF1,DUOX1,F3,PTN,SMOC2,MYLK,ANXA1,CD36
GO Process	GO:0003158	Endothelium development	13	98	0.52	0.0084	9606.ENSP00000245451,9606.ENSP00000254958,9606.ENSP00000263923,9606.ENSP00000264832,9606.ENSP00000265371,9606.ENSP00000294489,9606.ENSP00000310036,9606.ENSP00000315011,9606.ENSP00000343676,9606.ENSP00000366416,9606.ENSP00000373574,9606.ENSP00000377721,9606.ENSP00000465638	BMP4,JAG1,KDR,ICAM1,NRP1,PDPN,CD34,EDNRA,GJA4,EDNRB,ACVRL1,NR2F2,TMEM100
GO Process	GO:0009408	Response to heat	13	98	0.52	0.0084	9606.ENSP00000004982,9606.ENSP00000216117,9606.ENSP00000260356,9606.ENSP00000295666,9606.ENSP00000319914,9606.ENSP00000346990,9606.ENSP00000358081,9606.ENSP00000364801,9606.ENSP00000364802,9606.ENSP00000376637,9606.ENSP00000379140,9606.ENSP00000379353,9606.ENSP00000414236	HSPB6,HMOX1,THBS1,IGFBP7,TCIM,SCARA5,BAG3,HSPA1B,HSPA1A,IGF1,CXCL12,ST8SIA1,HSBP1L1
GO Process	GO:0030048	Actin filament-based movement	13	98	0.52	0.0084	9606.ENSP00000216181,9606.ENSP00000266376,9606.ENSP00000281830,9606.ENSP00000294489,9606.ENSP00000310557,9606.ENSP00000322460,9606.ENSP00000324527,9606.ENSP00000338343,9606.ENSP00000351022,9606.ENSP00000358994,9606.ENSP00000362924,9606.ENSP00000425631,9606.ENSP00000499300	MYH9,CACNA1C,KCNE4,PDPN,KCNE3,SCN4B,MYO1D,SGCD,TPM1,MYO6,GSN,LIMCH1,KCNJ8
GO Process	GO:0044087	Regulation of cellular component biogenesis	62	971	0.2	0.0084	9606.ENSP00000020945,9606.ENSP00000173229,9606.ENSP00000220772,9606.ENSP00000225235,9606.ENSP00000233121,9606.ENSP00000245479,9606.ENSP00000254301,9606.ENSP00000260356,9606.ENSP00000261861,9606.ENSP00000263923,9606.ENSP00000264634,9606.ENSP00000264832,9606.ENSP00000265371,9606.ENSP00000277120,9606.ENSP00000278927,9606.ENSP00000284240,9606.ENSP00000296755,9606.ENSP00000297029,9606.ENSP00000303058,9606.ENSP00000306991,9606.ENSP00000309913,9606.ENSP00000315130,9606.ENSP00000315630,9606.ENSP00000321826,9606.ENSP00000328923,9606.ENSP00000331983,9606.ENSP00000332879,9606.ENSP00000337451,9606.ENSP00000345179,9606.ENSP00000345826,9606.ENSP00000349259,9606.ENSP00000350364,9606.ENSP00000351022,9606.ENSP00000353508,9606.ENSP00000354498,9606.ENSP00000357801,9606.ENSP00000358309,9606.ENSP00000358363,9606.ENSP00000359575,9606.ENSP00000362776,9606.ENSP00000362924,9606.ENSP00000363868,9606.ENSP00000364801,9606.ENSP00000364802,9606.ENSP00000365280,9606.ENSP00000368664,9606.ENSP00000370724,9606.ENSP00000373574,9606.ENSP00000379003,9606.ENSP00000379176,9606.ENSP00000381007,9606.ENSP00000381097,9606.ENSP00000381876,9606.ENSP00000389631,9606.ENSP00000397312,9606.ENSP00000403954,9606.ENSP00000415743,9606.ENSP00000422591,9606.ENSP00000425631,9606.ENSP00000475344,9606.ENSP00000494689,9606.ENSP00000497896	SNAI2,NTN1,SFRP1,TBC1D12,MAPRE3,SOX9,LGALS3,THBS1,CORO2B,KDR,WNT5A,ICAM1,NRP1,NTRK2,ESAM,THY1,MAP1B,SCIN,CEP120,HAS2,TBX5,CLU,SWAP70,STXBP5,KANK3,CARMIL1,FLRT2,EPHA3,APOD,PMEPA1,SPTBN1,NEGR1,TPM1,MAP2,PHLDB1,S100A10,EPHA7,PDE4DIP,LMO4,COL16A1,GSN,ABCA1,HSPA1B,HSPA1A,ID1,RGCC,FAM49A,ACVRL1,NUPR1,CDKL1,NAV3,EPHB1,DAAM2,ARPC1B,LRRN3,TENM1,CD36,SLIT2,LIMCH1,APLNR,EPS8,ATP8B1
GO Process	GO:0050867	Positive regulation of cell activation	32	401	0.3	0.0084	9606.ENSP00000009530,9606.ENSP00000215909,9606.ENSP00000227266,9606.ENSP00000260356,9606.ENSP00000261799,9606.ENSP00000263056,9606.ENSP00000263864,9606.ENSP00000264634,9606.ENSP00000284240,9606.ENSP00000294728,9606.ENSP00000302935,9606.ENSP00000331831,9606.ENSP00000338157,9606.ENSP00000343505,9606.ENSP00000347948,9606.ENSP00000351905,9606.ENSP00000353731,9606.ENSP00000356030,9606.ENSP00000361359,9606.ENSP00000365016,9606.ENSP00000365817,9606.ENSP00000366109,9606.ENSP00000370698,9606.ENSP00000376637,9606.ENSP00000379873,9606.ENSP00000384371,9606.ENSP00000408146,9606.ENSP00000481841,9606.ENSP00000493716,9606.ENSP00000495951,9606.ENSP00000496577,9606.ENSP00000497910	CD74,LGALS1,CTSC,THBS1,PDGFRB,MAP3K8,VAMP8,WNT5A,THY1,VCAM1,IL16,GAS6,ZBTB16,TNFSF13,TNFRSF14,TGFBR2,DPP4,CD55,CD40,IRS2,HLA-E,ANXA1,IL6ST,IGF1,HLA-A,BCL6,HLA-DPB1,CD24,EFNB2,KITLG,SOCS1,B2M
GO Process	GO:0021675	Nerve development	12	85	0.55	0.0085	9606.ENSP00000260128,9606.ENSP00000265371,9606.ENSP00000272928,9606.ENSP00000274547,9606.ENSP00000294728,9606.ENSP00000315011,9606.ENSP00000353007,9606.ENSP00000353582,9606.ENSP00000362410,9606.ENSP00000381097,9606.ENSP00000415786,9606.ENSP00000497896	SULF1,NRP1,ACKR3,GABRB2,VCAM1,EDNRA,SULF2,NRP2,MAFB,EPHB1,SERPINE2,ATP8B1
GO Process	GO:0051338	Regulation of transferase activity	59	912	0.21	0.0085	9606.ENSP00000009530,9606.ENSP00000215631,9606.ENSP00000215912,9606.ENSP00000220772,9606.ENSP00000222390,9606.ENSP00000233121,9606.ENSP00000245451,9606.ENSP00000256104,9606.ENSP00000257290,9606.ENSP00000260356,9606.ENSP00000261233,9606.ENSP00000261799,9606.ENSP00000263923,9606.ENSP00000264634,9606.ENSP00000274063,9606.ENSP00000275493,9606.ENSP00000277120,9606.ENSP00000281821,9606.ENSP00000282397,9606.ENSP00000284240,9606.ENSP00000306285,9606.ENSP00000313391,9606.ENSP00000315130,9606.ENSP00000319914,9606.ENSP00000325527,9606.ENSP00000327513,9606.ENSP00000330341,9606.ENSP00000331831,9606.ENSP00000336762,9606.ENSP00000337451,9606.ENSP00000347046,9606.ENSP00000351905,9606.ENSP00000351908,9606.ENSP00000356437,9606.ENSP00000358309,9606.ENSP00000359575,9606.ENSP00000360020,9606.ENSP00000361359,9606.ENSP00000364219,9606.ENSP00000365016,9606.ENSP00000366702,9606.ENSP00000368104,9606.ENSP00000368664,9606.ENSP00000368759,9606.ENSP00000376317,9606.ENSP00000376637,9606.ENSP00000376865,9606.ENSP00000377721,9606.ENSP00000378760,9606.ENSP00000381097,9606.ENSP00000403954,9606.ENSP00000428340,9606.ENSP00000452786,9606.ENSP00000468308,9606.ENSP00000471239,9606.ENSP00000479669,9606.ENSP00000481841,9606.ENSP00000495951,9606.ENSP00000496577	CD74,GADD45B,PIK3IP1,SFRP1,HGF,MAPRE3,BMP4,FABP4,PDGFRA,THBS1,IRAK3,PDGFRB,KDR,WNT5A,SFRP2,EGFR,NTRK2,EPHA4,FLT1,THY1,TPD52L1,DAB2,CLU,TCIM,FBN1,CSF1,SOCS3,GAS6,ANG,EPHA3,PDE5A,TGFBR2,MAP3K5,SASH1,EPHA7,LMO4,DIRAS3,CD40,CAMK2N1,IRS2,ERRFI1,BMP2,RGCC,NEDD9,TAOK3,IGF1,PDGFD,NR2F2,MVP,EPHB1,TENM1,ANGPT1,ITGB3,FAM20A,ZFP36,CAB39L,CD24,KITLG,SOCS1
GO Process	GO:0002686	Negative regulation of leukocyte migration	9	49	0.66	0.0086	9606.ENSP00000216117,9606.ENSP00000243347,9606.ENSP00000259526,9606.ENSP00000338185,9606.ENSP00000345179,9606.ENSP00000353731,9606.ENSP00000359866,9606.ENSP00000379140,9606.ENSP00000422591	HMOX1,TNFAIP6,CCN3,PLCB1,APOD,DPP4,BMP5,CXCL12,SLIT2
GO Process	GO:0002696	Positive regulation of leukocyte activation	31	384	0.31	0.0086	9606.ENSP00000009530,9606.ENSP00000215909,9606.ENSP00000227266,9606.ENSP00000260356,9606.ENSP00000263056,9606.ENSP00000263864,9606.ENSP00000264634,9606.ENSP00000284240,9606.ENSP00000294728,9606.ENSP00000302935,9606.ENSP00000331831,9606.ENSP00000338157,9606.ENSP00000343505,9606.ENSP00000347948,9606.ENSP00000351905,9606.ENSP00000353731,9606.ENSP00000356030,9606.ENSP00000361359,9606.ENSP00000365016,9606.ENSP00000365817,9606.ENSP00000366109,9606.ENSP00000370698,9606.ENSP00000376637,9606.ENSP00000379873,9606.ENSP00000384371,9606.ENSP00000408146,9606.ENSP00000481841,9606.ENSP00000493716,9606.ENSP00000495951,9606.ENSP00000496577,9606.ENSP00000497910	CD74,LGALS1,CTSC,THBS1,MAP3K8,VAMP8,WNT5A,THY1,VCAM1,IL16,GAS6,ZBTB16,TNFSF13,TNFRSF14,TGFBR2,DPP4,CD55,CD40,IRS2,HLA-E,ANXA1,IL6ST,IGF1,HLA-A,BCL6,HLA-DPB1,CD24,EFNB2,KITLG,SOCS1,B2M
GO Process	GO:0002832	Negative regulation of response to biotic stimulus	14	112	0.5	0.0086	9606.ENSP00000217740,9606.ENSP00000242057,9606.ENSP00000243346,9606.ENSP00000261233,9606.ENSP00000278407,9606.ENSP00000323929,9606.ENSP00000349596,9606.ENSP00000357113,9606.ENSP00000357980,9606.ENSP00000365817,9606.ENSP00000379873,9606.ENSP00000399168,9606.ENSP00000418194,9606.ENSP00000493536	RNF125,AHR,NMI,IRAK3,SERPING1,A2M,TRIM38,IFI16,HTRA1,HLA-E,HLA-A,HLA-B,PARP14,SAMHD1
GO Process	GO:0019885	Antigen processing and presentation of endogenous peptide antigen via MHC class I	5	12	1.02	0.0086	9606.ENSP00000365402,9606.ENSP00000379873,9606.ENSP00000399168,9606.ENSP00000400376,9606.ENSP00000497910	HLA-C,HLA-A,HLA-B,ERAP2,B2M
GO Process	GO:0033628	Regulation of cell adhesion mediated by integrin	9	49	0.66	0.0086	9606.ENSP00000020945,9606.ENSP00000055682,9606.ENSP00000223095,9606.ENSP00000274063,9606.ENSP00000315630,9606.ENSP00000334785,9606.ENSP00000353731,9606.ENSP00000452786,9606.ENSP00000478561	SNAI2,NEXMIF,SERPINE1,SFRP2,SWAP70,TESC,DPP4,ITGB3,CYP1B1
GO Process	GO:0033629	Negative regulation of cell adhesion mediated by integrin	5	12	1.02	0.0086	9606.ENSP00000020945,9606.ENSP00000055682,9606.ENSP00000223095,9606.ENSP00000315630,9606.ENSP00000478561	SNAI2,NEXMIF,SERPINE1,SWAP70,CYP1B1
GO Process	GO:0048675	Axon extension	9	49	0.66	0.0086	9606.ENSP00000264634,9606.ENSP00000265371,9606.ENSP00000296755,9606.ENSP00000305988,9606.ENSP00000315011,9606.ENSP00000332164,9606.ENSP00000353582,9606.ENSP00000353846,9606.ENSP00000422591	WNT5A,NRP1,MAP1B,ALCAM,EDNRA,SLIT3,NRP2,DCLK1,SLIT2
GO Process	GO:0001649	Osteoblast differentiation	16	141	0.45	0.009	9606.ENSP00000020945,9606.ENSP00000220772,9606.ENSP00000225964,9606.ENSP00000231004,9606.ENSP00000245451,9606.ENSP00000283147,9606.ENSP00000307513,9606.ENSP00000330523,9606.ENSP00000352565,9606.ENSP00000355180,9606.ENSP00000360493,9606.ENSP00000368104,9606.ENSP00000370473,9606.ENSP00000374240,9606.ENSP00000400894,9606.ENSP00000464145	SNAI2,SFRP1,COL1A1,LOX,BMP4,BMP6,MRC2,CTHRC1,HAND2,COL6A1,RUNX2,BMP2,IGFBP3,SHOX2,PENK,GDF10
GO Process	GO:0006979	Response to oxidative stress	30	368	0.31	0.009	9606.ENSP00000216117,9606.ENSP00000219070,9606.ENSP00000225964,9606.ENSP00000248071,9606.ENSP00000257290,9606.ENSP00000261799,9606.ENSP00000263734,9606.ENSP00000275493,9606.ENSP00000283243,9606.ENSP00000315011,9606.ENSP00000317997,9606.ENSP00000345179,9606.ENSP00000351022,9606.ENSP00000351908,9606.ENSP00000360305,9606.ENSP00000364801,9606.ENSP00000364802,9606.ENSP00000366015,9606.ENSP00000366109,9606.ENSP00000371554,9606.ENSP00000373477,9606.ENSP00000376269,9606.ENSP00000376865,9606.ENSP00000379512,9606.ENSP00000384517,9606.ENSP00000400894,9606.ENSP00000415743,9606.ENSP00000425915,9606.ENSP00000454919,9606.ENSP00000478561	HMOX1,MMP2,COL1A1,KLF2,PDGFRA,PDGFRB,EPAS1,EGFR,PLA2R1,EDNRA,DUOX1,APOD,TPM1,MAP3K5,PDLIM1,HSPA1B,HSPA1A,ANGPTL7,ANXA1,SOD3,GPX3,NCOA7,PDGFD,MGST1,ARNTL,PENK,CD36,SELENOP,RNF112,CYP1B1
GO Process	GO:0050922	Negative regulation of chemotaxis	10	61	0.61	0.009	9606.ENSP00000243347,9606.ENSP00000259526,9606.ENSP00000260356,9606.ENSP00000264634,9606.ENSP00000265361,9606.ENSP00000265371,9606.ENSP00000314897,9606.ENSP00000353731,9606.ENSP00000422591,9606.ENSP00000496491	TNFAIP6,CCN3,THBS1,WNT5A,SEMA3C,NRP1,ANGPT2,DPP4,SLIT2,SEMA3E
GO Process	GO:0061180	Mammary gland epithelium development	10	61	0.61	0.009	9606.ENSP00000173229,9606.ENSP00000234091,9606.ENSP00000257566,9606.ENSP00000264634,9606.ENSP00000305422,9606.ENSP00000327513,9606.ENSP00000332353,9606.ENSP00000363822,9606.ENSP00000372170,9606.ENSP00000378733	NTN1,ID2,TBX3,WNT5A,CEBPB,CSF1,PTCH1,AR,MSX1,LBH
GO Process	GO:0030162	Regulation of proteolysis	50	739	0.23	0.0091	9606.ENSP00000216181,9606.ENSP00000218388,9606.ENSP00000222390,9606.ENSP00000223095,9606.ENSP00000227266,9606.ENSP00000233156,9606.ENSP00000237696,9606.ENSP00000241261,9606.ENSP00000243077,9606.ENSP00000252593,9606.ENSP00000254722,9606.ENSP00000260356,9606.ENSP00000262648,9606.ENSP00000262768,9606.ENSP00000274063,9606.ENSP00000278407,9606.ENSP00000280527,9606.ENSP00000281821,9606.ENSP00000295550,9606.ENSP00000295992,9606.ENSP00000302913,9606.ENSP00000312455,9606.ENSP00000313391,9606.ENSP00000315130,9606.ENSP00000323929,9606.ENSP00000326119,9606.ENSP00000331544,9606.ENSP00000331831,9606.ENSP00000334145,9606.ENSP00000342513,9606.ENSP00000345395,9606.ENSP00000346839,9606.ENSP00000351908,9606.ENSP00000357113,9606.ENSP00000357801,9606.ENSP00000358309,9606.ENSP00000362924,9606.ENSP00000364016,9606.ENSP00000364801,9606.ENSP00000364802,9606.ENSP00000365435,9606.ENSP00000378401,9606.ENSP00000379003,9606.ENSP00000381448,9606.ENSP00000396688,9606.ENSP00000397157,9606.ENSP00000415786,9606.ENSP00000415941,9606.ENSP00000417404,9606.ENSP00000497183	MYH9,TIMP1,HGF,SERPINE1,CTSC,TFPI,RARRES1,TNFSF10,LRP1,BST2,SERPINF1,THBS1,ANOS1,TIMP2,SFRP2,SERPING1,CRIM1,EPHA4,COL6A3,PCOLCE2,SH3D19,CFLAR,DAB2,CLU,A2M,PMAIP1,FBLN1,GAS6,F3,IFI6,PAPLN,FN1,MAP3K5,IFI16,S100A10,EPHA7,GSN,PSMB8,HSPA1B,HSPA1A,TNFRSF1B,SPOCK1,NUPR1,CST3,C4A,PERP,SERPINE2,C4B,HFE,CCBE1
GO Process	GO:0002042	Cell migration involved in sprouting angiogenesis	6	20	0.88	0.0092	9606.ENSP00000263923,9606.ENSP00000265371,9606.ENSP00000353013,9606.ENSP00000361097,9606.ENSP00000422591,9606.ENSP00000493716	KDR,NRP1,CLEC14A,MMRN2,SLIT2,EFNB2
GO Process	GO:0060685	Regulation of prostatic bud formation	4	6	1.22	0.0093	9606.ENSP00000245451,9606.ENSP00000260128,9606.ENSP00000264634,9606.ENSP00000363822	BMP4,SULF1,WNT5A,AR
GO Process	GO:1905684	Regulation of plasma membrane repair	4	6	1.22	0.0093	9606.ENSP00000216181,9606.ENSP00000357801,9606.ENSP00000362080,9606.ENSP00000367263	MYH9,S100A10,SYTL4,AHNAK
GO Process	GO:0007568	Aging	18	172	0.42	0.0097	9606.ENSP00000218388,9606.ENSP00000219070,9606.ENSP00000227266,9606.ENSP00000242208,9606.ENSP00000250092,9606.ENSP00000254722,9606.ENSP00000261799,9606.ENSP00000278407,9606.ENSP00000294728,9606.ENSP00000295228,9606.ENSP00000315011,9606.ENSP00000345179,9606.ENSP00000351905,9606.ENSP00000365435,9606.ENSP00000366416,9606.ENSP00000400894,9606.ENSP00000418525,9606.ENSP00000436607	TIMP1,MMP2,CTSC,INHBA,CD68,SERPINF1,PDGFRB,SERPING1,VCAM1,INHBB,EDNRA,APOD,TGFBR2,TNFRSF1B,EDNRB,PENK,MME,ADM
GO Process	GO:0045639	Positive regulation of myeloid cell differentiation	13	100	0.51	0.0097	9606.ENSP00000009530,9606.ENSP00000234091,9606.ENSP00000242208,9606.ENSP00000254958,9606.ENSP00000297029,9606.ENSP00000320604,9606.ENSP00000327513,9606.ENSP00000334785,9606.ENSP00000364801,9606.ENSP00000364802,9606.ENSP00000368759,9606.ENSP00000376436,9606.ENSP00000495951	CD74,ID2,INHBA,JAG1,SCIN,FAXDC2,CSF1,TESC,HSPA1B,HSPA1A,NEDD9,ETS1,KITLG
GO Process	GO:0051701	Biological process involved in interaction with host	17	157	0.43	0.0097	9606.ENSP00000261023,9606.ENSP00000263864,9606.ENSP00000264832,9606.ENSP00000265371,9606.ENSP00000275493,9606.ENSP00000295228,9606.ENSP00000296181,9606.ENSP00000300060,9606.ENSP00000331831,9606.ENSP00000347948,9606.ENSP00000352069,9606.ENSP00000353731,9606.ENSP00000356030,9606.ENSP00000364801,9606.ENSP00000364802,9606.ENSP00000452786,9606.ENSP00000493716	ITGAV,VAMP8,ICAM1,NRP1,EGFR,INHBB,ITGB5,ANPEP,GAS6,TNFRSF14,WWP2,DPP4,CD55,HSPA1B,HSPA1A,ITGB3,EFNB2
GO Process	GO:0070167	Regulation of biomineral tissue development	13	100	0.51	0.0097	9606.ENSP00000228938,9606.ENSP00000245451,9606.ENSP00000245479,9606.ENSP00000283147,9606.ENSP00000305422,9606.ENSP00000318298,9606.ENSP00000322323,9606.ENSP00000331831,9606.ENSP00000341170,9606.ENSP00000364694,9606.ENSP00000368104,9606.ENSP00000378176,9606.ENSP00000414657	MGP,BMP4,SOX9,BMP6,CEBPB,TENT5A,FAM20C,GAS6,PTN,ASPN,BMP2,SGMS2,OSR2
GO Process	GO:0030879	Mammary gland development	15	128	0.47	0.0098	9606.ENSP00000173229,9606.ENSP00000234091,9606.ENSP00000240328,9606.ENSP00000245451,9606.ENSP00000245479,9606.ENSP00000257566,9606.ENSP00000264634,9606.ENSP00000305422,9606.ENSP00000327513,9606.ENSP00000332353,9606.ENSP00000351905,9606.ENSP00000363822,9606.ENSP00000365016,9606.ENSP00000372170,9606.ENSP00000378733	NTN1,ID2,TBX2,BMP4,SOX9,TBX3,WNT5A,CEBPB,CSF1,PTCH1,TGFBR2,AR,IRS2,MSX1,LBH
GO Process	GO:0051345	Positive regulation of hydrolase activity	42	589	0.25	0.0098	9606.ENSP00000220772,9606.ENSP00000225235,9606.ENSP00000227266,9606.ENSP00000241261,9606.ENSP00000257290,9606.ENSP00000261799,9606.ENSP00000264634,9606.ENSP00000265840,9606.ENSP00000274063,9606.ENSP00000275493,9606.ENSP00000281821,9606.ENSP00000282397,9606.ENSP00000282588,9606.ENSP00000284240,9606.ENSP00000295992,9606.ENSP00000302895,9606.ENSP00000312455,9606.ENSP00000315011,9606.ENSP00000326119,9606.ENSP00000331544,9606.ENSP00000334145,9606.ENSP00000336762,9606.ENSP00000343656,9606.ENSP00000346839,9606.ENSP00000349781,9606.ENSP00000351908,9606.ENSP00000355589,9606.ENSP00000357113,9606.ENSP00000357801,9606.ENSP00000358099,9606.ENSP00000361359,9606.ENSP00000362924,9606.ENSP00000364801,9606.ENSP00000364802,9606.ENSP00000368104,9606.ENSP00000368759,9606.ENSP00000386911,9606.ENSP00000397157,9606.ENSP00000412461,9606.ENSP00000450832,9606.ENSP00000451030,9606.ENSP00000480301	SFRP1,TBC1D12,CTSC,TNFSF10,PDGFRA,PDGFRB,WNT5A,ELMOD1,SFRP2,EGFR,EPHA4,FLT1,ITGA1,THY1,PCOLCE2,ARAP2,CFLAR,EDNRA,PMAIP1,FBLN1,F3,ANG,RAPGEF5,FN1,TBC1D8B,MAP3K5,SIPA1L2,IFI16,S100A10,RGS10,CD40,GSN,HSPA1B,HSPA1A,BMP2,NEDD9,ARHGAP25,PERP,ARHGAP22,SIPA1L1,RGS6,IQSEC1
GO Process	GO:0051607	Defense response to virus	23	252	0.36	0.01	9606.ENSP00000207549,9606.ENSP00000242351,9606.ENSP00000245414,9606.ENSP00000252593,9606.ENSP00000263864,9606.ENSP00000305161,9606.ENSP00000326119,9606.ENSP00000330825,9606.ENSP00000333657,9606.ENSP00000342513,9606.ENSP00000356530,9606.ENSP00000357113,9606.ENSP00000359787,9606.ENSP00000360876,9606.ENSP00000361359,9606.ENSP00000374443,9606.ENSP00000377344,9606.ENSP00000381601,9606.ENSP00000382707,9606.ENSP00000483631,9606.ENSP00000493536,9606.ENSP00000497271,9606.ENSP00000499300	UNC13D,ZC3HAV1,IRF1,BST2,VAMP8,TRIM56,PMAIP1,IFITM1,MX2,IFI6,RNASEL,IFI16,IFI44L,IFIT3,CD40,LYST,DDX60,MX1,IFITM3,USP27X,SAMHD1,IFIH1,KCNJ8
GO Process	GO:0007517	Muscle organ development	26	303	0.33	0.0105	9606.ENSP00000212355,9606.ENSP00000226067,9606.ENSP00000246080,9606.ENSP00000262041,9606.ENSP00000264634,9606.ENSP00000279873,9606.ENSP00000295550,9606.ENSP00000312455,9606.ENSP00000315011,9606.ENSP00000338343,9606.ENSP00000345229,9606.ENSP00000351022,9606.ENSP00000353452,9606.ENSP00000356515,9606.ENSP00000359114,9606.ENSP00000362299,9606.ENSP00000363689,9606.ENSP00000368104,9606.ENSP00000372170,9606.ENSP00000374240,9606.ENSP00000376637,9606.ENSP00000377721,9606.ENSP00000379003,9606.ENSP00000493252,9606.ENSP00000493906,9606.ENSP00000498684	TGFBR3,HLF,TCF15,MEOX2,WNT5A,ARID5B,COL6A3,CFLAR,EDNRA,SGCD,DNER,TPM1,MYLK,UTRN,COL11A1,ENG,ID3,BMP2,MSX1,SHOX2,IGF1,NR2F2,NUPR1,ZFHX3,FOXC1,FHL1
GO Process	GO:0006958	Complement activation, classical pathway	8	40	0.7	0.0106	9606.ENSP00000266542,9606.ENSP00000278407,9606.ENSP00000315130,9606.ENSP00000356030,9606.ENSP00000385035,9606.ENSP00000396688,9606.ENSP00000415941,9606.ENSP00000444271	C1RL,SERPING1,CLU,CD55,C1S,C4A,C4B,C1R
GO Process	GO:0060688	Regulation of morphogenesis of a branching structure	9	51	0.65	0.0107	9606.ENSP00000020945,9606.ENSP00000220772,9606.ENSP00000222390,9606.ENSP00000245451,9606.ENSP00000245479,9606.ENSP00000260128,9606.ENSP00000264634,9606.ENSP00000363822,9606.ENSP00000374240	SNAI2,SFRP1,HGF,BMP4,SOX9,SULF1,WNT5A,AR,SHOX2
GO Process	GO:0008045	Motor neuron axon guidance	7	30	0.77	0.0108	9606.ENSP00000173229,9606.ENSP00000264144,9606.ENSP00000265371,9606.ENSP00000281821,9606.ENSP00000305988,9606.ENSP00000393379,9606.ENSP00000422591	NTN1,LAMC2,NRP1,EPHA4,ALCAM,KIF5C,SLIT2
GO Process	GO:0010464	Regulation of mesenchymal cell proliferation	7	30	0.77	0.0108	9606.ENSP00000245451,9606.ENSP00000245479,9606.ENSP00000263923,9606.ENSP00000264634,9606.ENSP00000351905,9606.ENSP00000365016,9606.ENSP00000374240	BMP4,SOX9,KDR,WNT5A,TGFBR2,IRS2,SHOX2
GO Process	GO:0060191	Regulation of lipase activity	12	88	0.53	0.0108	9606.ENSP00000243077,9606.ENSP00000257290,9606.ENSP00000261799,9606.ENSP00000275493,9606.ENSP00000282397,9606.ENSP00000283243,9606.ENSP00000301455,9606.ENSP00000315011,9606.ENSP00000336762,9606.ENSP00000366109,9606.ENSP00000465356,9606.ENSP00000482760	LRP1,PDGFRA,PDGFRB,EGFR,FLT1,PLA2R1,ANGPTL4,EDNRA,ANG,ANXA1,APOC1,PCSK6
GO Process	GO:0150117	Positive regulation of cell-substrate junction organization	7	30	0.77	0.0108	9606.ENSP00000220772,9606.ENSP00000263923,9606.ENSP00000265371,9606.ENSP00000284240,9606.ENSP00000357801,9606.ENSP00000362776,9606.ENSP00000480301	SFRP1,KDR,NRP1,THY1,S100A10,COL16A1,IQSEC1
GO Process	GO:0009615	Response to virus	29	356	0.31	0.0109	9606.ENSP00000207549,9606.ENSP00000242351,9606.ENSP00000243346,9606.ENSP00000245414,9606.ENSP00000252593,9606.ENSP00000261233,9606.ENSP00000263864,9606.ENSP00000305161,9606.ENSP00000315130,9606.ENSP00000326119,9606.ENSP00000330825,9606.ENSP00000333657,9606.ENSP00000342513,9606.ENSP00000353846,9606.ENSP00000356530,9606.ENSP00000357113,9606.ENSP00000359787,9606.ENSP00000360876,9606.ENSP00000361359,9606.ENSP00000374443,9606.ENSP00000377344,9606.ENSP00000379140,9606.ENSP00000381601,9606.ENSP00000382707,9606.ENSP00000400894,9606.ENSP00000483631,9606.ENSP00000493536,9606.ENSP00000497271,9606.ENSP00000499300	UNC13D,ZC3HAV1,NMI,IRF1,BST2,IRAK3,VAMP8,TRIM56,CLU,PMAIP1,IFITM1,MX2,IFI6,DCLK1,RNASEL,IFI16,IFI44L,IFIT3,CD40,LYST,DDX60,CXCL12,MX1,IFITM3,PENK,USP27X,SAMHD1,IFIH1,KCNJ8
GO Process	GO:0048592	Eye morphogenesis	17	159	0.43	0.0109	9606.ENSP00000240328,9606.ENSP00000245451,9606.ENSP00000245479,9606.ENSP00000254958,9606.ENSP00000261037,9606.ENSP00000263923,9606.ENSP00000264634,9606.ENSP00000277120,9606.ENSP00000284240,9606.ENSP00000325527,9606.ENSP00000332256,9606.ENSP00000364000,9606.ENSP00000378058,9606.ENSP00000379904,9606.ENSP00000381097,9606.ENSP00000427336,9606.ENSP00000463325	TBX2,BMP4,SOX9,JAG1,COL8A1,KDR,WNT5A,NTRK2,THY1,FBN1,ALDH1A3,COL5A2,EFEMP1,THRB,EPHB1,DIO3,PTPRM
GO Process	GO:0001946	Lymphangiogenesis	5	13	0.98	0.0111	9606.ENSP00000294489,9606.ENSP00000353013,9606.ENSP00000355923,9606.ENSP00000373574,9606.ENSP00000497183	PDPN,CLEC14A,PTPN14,ACVRL1,CCBE1
GO Process	GO:0036302	Atrioventricular canal development	5	13	0.98	0.0111	9606.ENSP00000240328,9606.ENSP00000257566,9606.ENSP00000306991,9606.ENSP00000362299,9606.ENSP00000368104	TBX2,TBX3,HAS2,ENG,BMP2
GO Process	GO:0045944	Positive regulation of transcription by RNA polymerase II	75	1250	0.18	0.0111	9606.ENSP00000166139,9606.ENSP00000216133,9606.ENSP00000219746,9606.ENSP00000222390,9606.ENSP00000226067,9606.ENSP00000237853,9606.ENSP00000240328,9606.ENSP00000242057,9606.ENSP00000242208,9606.ENSP00000245414,9606.ENSP00000245451,9606.ENSP00000245479,9606.ENSP00000246080,9606.ENSP00000248071,9606.ENSP00000254958,9606.ENSP00000257566,9606.ENSP00000257818,9606.ENSP00000262041,9606.ENSP00000263734,9606.ENSP00000264634,9606.ENSP00000264674,9606.ENSP00000266718,9606.ENSP00000274063,9606.ENSP00000275493,9606.ENSP00000283147,9606.ENSP00000283937,9606.ENSP00000296953,9606.ENSP00000305422,9606.ENSP00000309570,9606.ENSP00000309913,9606.ENSP00000310006,9606.ENSP00000313391,9606.ENSP00000325819,9606.ENSP00000327048,9606.ENSP00000338157,9606.ENSP00000343023,9606.ENSP00000344724,9606.ENSP00000352069,9606.ENSP00000352565,9606.ENSP00000356530,9606.ENSP00000357113,9606.ENSP00000357801,9606.ENSP00000358994,9606.ENSP00000359575,9606.ENSP00000359866,9606.ENSP00000360493,9606.ENSP00000361359,9606.ENSP00000362299,9606.ENSP00000362410,9606.ENSP00000363822,9606.ENSP00000368104,9606.ENSP00000368664,9606.ENSP00000370990,9606.ENSP00000372170,9606.ENSP00000373574,9606.ENSP00000376269,9606.ENSP00000376436,9606.ENSP00000376637,9606.ENSP00000377721,9606.ENSP00000379904,9606.ENSP00000380781,9606.ENSP00000381382,9606.ENSP00000381499,9606.ENSP00000384517,9606.ENSP00000403400,9606.ENSP00000414657,9606.ENSP00000426387,9606.ENSP00000430241,9606.ENSP00000434552,9606.ENSP00000442786,9606.ENSP00000453793,9606.ENSP00000470239,9606.ENSP00000487971,9606.ENSP00000493252,9606.ENSP00000493906	FSTL3,CBX7,TOX3,HGF,HLF,ELL2,TBX2,AHR,INHBA,IRF1,BMP4,SOX9,TCF15,KLF2,JAG1,TBX3,LMO2,MEOX2,EPAS1,WNT5A,MECOM,LUM,SFRP2,EGFR,BMP6,PID1,CREBRF,CEBPB,KLF7,TBX5,NR1D2,DAB2,NR2F1,MAF,ZBTB16,SP100,TOX2,WWP2,HAND2,RNASEL,IFI16,S100A10,MYO6,LMO4,BMP5,RUNX2,CD40,ENG,MAFB,AR,BMP2,RGCC,SHOX,MSX1,ACVRL1,NCOA7,ETS1,IGF1,NR2F2,THRB,NFIX,TCF4,PAX1,ARNTL,CCPG1,OSR2,ZBTB38,EBF2,MAML2,LMO3,MEIS2,ZNF836,LPIN3,ZFHX3,FOXC1
GO Process	GO:0071356	Cellular response to tumor necrosis factor	18	175	0.41	0.0113	9606.ENSP00000220772,9606.ENSP00000225964,9606.ENSP00000248071,9606.ENSP00000256104,9606.ENSP00000260356,9606.ENSP00000283937,9606.ENSP00000294728,9606.ENSP00000306991,9606.ENSP00000341268,9606.ENSP00000347948,9606.ENSP00000351908,9606.ENSP00000361359,9606.ENSP00000365435,9606.ENSP00000371693,9606.ENSP00000384537,9606.ENSP00000471239,9606.ENSP00000478561,9606.ENSP00000484803	SFRP1,COL1A1,KLF2,FABP4,THBS1,PID1,VCAM1,HAS2,TRADD,TNFRSF14,MAP3K5,CD40,TNFRSF1B,TNFRSF19,AKAP12,ZFP36,CYP1B1,FOXP1
GO Process	GO:1902905	Positive regulation of supramolecular fiber organization	18	175	0.41	0.0113	9606.ENSP00000220772,9606.ENSP00000265371,9606.ENSP00000296755,9606.ENSP00000297029,9606.ENSP00000315130,9606.ENSP00000315630,9606.ENSP00000331983,9606.ENSP00000351022,9606.ENSP00000357801,9606.ENSP00000358363,9606.ENSP00000362924,9606.ENSP00000364801,9606.ENSP00000364802,9606.ENSP00000365280,9606.ENSP00000368664,9606.ENSP00000381007,9606.ENSP00000403954,9606.ENSP00000425631	SFRP1,NRP1,MAP1B,SCIN,CLU,SWAP70,CARMIL1,TPM1,S100A10,PDE4DIP,GSN,HSPA1B,HSPA1A,ID1,RGCC,NAV3,TENM1,LIMCH1
GO Process	GO:0055001	Muscle cell development	17	160	0.43	0.0115	9606.ENSP00000231004,9606.ENSP00000253796,9606.ENSP00000257290,9606.ENSP00000257566,9606.ENSP00000261799,9606.ENSP00000309913,9606.ENSP00000312455,9606.ENSP00000315011,9606.ENSP00000338343,9606.ENSP00000345229,9606.ENSP00000351022,9606.ENSP00000352208,9606.ENSP00000362299,9606.ENSP00000366326,9606.ENSP00000374240,9606.ENSP00000376637,9606.ENSP00000436607	LOX,RAMP2,PDGFRA,TBX3,PDGFRB,TBX5,CFLAR,EDNRA,SGCD,DNER,TPM1,MYOF,ENG,NEBL,SHOX2,IGF1,ADM
GO Process	GO:0032370	Positive regulation of lipid transport	12	89	0.53	0.0116	9606.ENSP00000238044,9606.ENSP00000243077,9606.ENSP00000283147,9606.ENSP00000283243,9606.ENSP00000313391,9606.ENSP00000332353,9606.ENSP00000337224,9606.ENSP00000340864,9606.ENSP00000362817,9606.ENSP00000363868,9606.ENSP00000417138,9606.ENSP00000467271	ECRG4,LRP1,BMP6,PLA2R1,DAB2,PTCH1,LRAT,C1QTNF1,FABP3,ABCA1,PLTP,ABCA8
GO Process	GO:0043085	Positive regulation of catalytic activity	72	1191	0.18	0.0116	9606.ENSP00000009530,9606.ENSP00000220772,9606.ENSP00000225235,9606.ENSP00000227266,9606.ENSP00000233121,9606.ENSP00000241261,9606.ENSP00000257290,9606.ENSP00000260356,9606.ENSP00000261799,9606.ENSP00000263923,9606.ENSP00000264634,9606.ENSP00000265840,9606.ENSP00000266376,9606.ENSP00000274063,9606.ENSP00000275493,9606.ENSP00000277120,9606.ENSP00000281821,9606.ENSP00000282397,9606.ENSP00000282588,9606.ENSP00000284240,9606.ENSP00000295992,9606.ENSP00000302895,9606.ENSP00000306285,9606.ENSP00000312455,9606.ENSP00000315011,9606.ENSP00000315130,9606.ENSP00000319914,9606.ENSP00000325527,9606.ENSP00000326119,9606.ENSP00000327513,9606.ENSP00000331544,9606.ENSP00000331831,9606.ENSP00000334145,9606.ENSP00000336762,9606.ENSP00000337451,9606.ENSP00000343656,9606.ENSP00000346839,9606.ENSP00000347046,9606.ENSP00000349781,9606.ENSP00000351905,9606.ENSP00000351908,9606.ENSP00000355589,9606.ENSP00000356437,9606.ENSP00000357113,9606.ENSP00000357801,9606.ENSP00000358099,9606.ENSP00000358309,9606.ENSP00000359575,9606.ENSP00000361359,9606.ENSP00000362924,9606.ENSP00000364801,9606.ENSP00000364802,9606.ENSP00000368104,9606.ENSP00000368664,9606.ENSP00000368759,9606.ENSP00000376317,9606.ENSP00000376637,9606.ENSP00000376865,9606.ENSP00000381097,9606.ENSP00000386911,9606.ENSP00000397157,9606.ENSP00000403954,9606.ENSP00000412461,9606.ENSP00000428340,9606.ENSP00000450832,9606.ENSP00000451030,9606.ENSP00000452786,9606.ENSP00000468308,9606.ENSP00000479669,9606.ENSP00000480301,9606.ENSP00000481841,9606.ENSP00000495951	CD74,SFRP1,TBC1D12,CTSC,MAPRE3,TNFSF10,PDGFRA,THBS1,PDGFRB,KDR,WNT5A,ELMOD1,CACNA1C,SFRP2,EGFR,NTRK2,EPHA4,FLT1,ITGA1,THY1,PCOLCE2,ARAP2,TPD52L1,CFLAR,EDNRA,CLU,TCIM,FBN1,PMAIP1,CSF1,FBLN1,GAS6,F3,ANG,EPHA3,RAPGEF5,FN1,PDE5A,TBC1D8B,TGFBR2,MAP3K5,SIPA1L2,SASH1,IFI16,S100A10,RGS10,EPHA7,LMO4,CD40,GSN,HSPA1B,HSPA1A,BMP2,RGCC,NEDD9,TAOK3,IGF1,PDGFD,EPHB1,ARHGAP25,PERP,TENM1,ARHGAP22,ANGPT1,SIPA1L1,RGS6,ITGB3,FAM20A,CAB39L,IQSEC1,CD24,KITLG
GO Process	GO:0050863	Regulation of T cell activation	30	376	0.3	0.0119	9606.ENSP00000009530,9606.ENSP00000215909,9606.ENSP00000245414,9606.ENSP00000245451,9606.ENSP00000254301,9606.ENSP00000263056,9606.ENSP00000284240,9606.ENSP00000294728,9606.ENSP00000305422,9606.ENSP00000338157,9606.ENSP00000347046,9606.ENSP00000347948,9606.ENSP00000351905,9606.ENSP00000353731,9606.ENSP00000356030,9606.ENSP00000365435,9606.ENSP00000365817,9606.ENSP00000366109,9606.ENSP00000370698,9606.ENSP00000371420,9606.ENSP00000376637,9606.ENSP00000379873,9606.ENSP00000384371,9606.ENSP00000408146,9606.ENSP00000417404,9606.ENSP00000481841,9606.ENSP00000493716,9606.ENSP00000495951,9606.ENSP00000496577,9606.ENSP00000497910	CD74,LGALS1,IRF1,BMP4,LGALS3,MAP3K8,THY1,VCAM1,CEBPB,ZBTB16,PDE5A,TNFRSF14,TGFBR2,DPP4,CD55,TNFRSF1B,HLA-E,ANXA1,IL6ST,GPNMB,IGF1,HLA-A,BCL6,HLA-DPB1,HFE,CD24,EFNB2,KITLG,SOCS1,B2M
GO Process	GO:0010712	Regulation of collagen metabolic process	8	41	0.69	0.012	9606.ENSP00000188790,9606.ENSP00000245451,9606.ENSP00000261799,9606.ENSP00000299213,9606.ENSP00000362299,9606.ENSP00000366702,9606.ENSP00000368664,9606.ENSP00000381448	FAP,BMP4,PDGFRB,LARP6,ENG,ERRFI1,RGCC,CST3
GO Process	GO:0060412	Ventricular septum morphogenesis	8	41	0.69	0.012	9606.ENSP00000212355,9606.ENSP00000245451,9606.ENSP00000257566,9606.ENSP00000264634,9606.ENSP00000332164,9606.ENSP00000351905,9606.ENSP00000422591,9606.ENSP00000475344	TGFBR3,BMP4,TBX3,WNT5A,SLIT3,TGFBR2,SLIT2,APLNR
GO Process	GO:0071526	Semaphorin-plexin signaling pathway	8	41	0.69	0.012	9606.ENSP00000258526,9606.ENSP00000263923,9606.ENSP00000265361,9606.ENSP00000265371,9606.ENSP00000315011,9606.ENSP00000317128,9606.ENSP00000353582,9606.ENSP00000496491	PLXNC1,KDR,SEMA3C,NRP1,EDNRA,PLXND1,NRP2,SEMA3E
GO Process	GO:0002250	Adaptive immune response	29	359	0.31	0.0121	9606.ENSP00000009530,9606.ENSP00000207549,9606.ENSP00000217740,9606.ENSP00000227266,9606.ENSP00000254958,9606.ENSP00000257749,9606.ENSP00000264832,9606.ENSP00000266542,9606.ENSP00000278407,9606.ENSP00000305988,9606.ENSP00000315130,9606.ENSP00000315630,9606.ENSP00000347948,9606.ENSP00000356030,9606.ENSP00000361359,9606.ENSP00000365402,9606.ENSP00000365817,9606.ENSP00000366109,9606.ENSP00000366937,9606.ENSP00000379873,9606.ENSP00000384371,9606.ENSP00000385035,9606.ENSP00000396688,9606.ENSP00000399168,9606.ENSP00000400376,9606.ENSP00000408146,9606.ENSP00000415941,9606.ENSP00000444271,9606.ENSP00000497910	CD74,UNC13D,RNF125,CTSC,JAG1,BACH2,ICAM1,C1RL,SERPING1,ALCAM,CLU,SWAP70,TNFRSF14,CD55,CD40,HLA-C,HLA-E,ANXA1,BTN3A2,HLA-A,BCL6,C1S,C4A,HLA-B,ERAP2,HLA-DPB1,C4B,C1R,B2M
GO Process	GO:0034599	Cellular response to oxidative stress	21	224	0.37	0.0123	9606.ENSP00000216117,9606.ENSP00000219070,9606.ENSP00000248071,9606.ENSP00000257290,9606.ENSP00000263734,9606.ENSP00000275493,9606.ENSP00000283243,9606.ENSP00000315011,9606.ENSP00000351022,9606.ENSP00000351908,9606.ENSP00000364801,9606.ENSP00000364802,9606.ENSP00000366109,9606.ENSP00000371554,9606.ENSP00000376865,9606.ENSP00000379512,9606.ENSP00000384517,9606.ENSP00000400894,9606.ENSP00000415743,9606.ENSP00000454919,9606.ENSP00000478561	HMOX1,MMP2,KLF2,PDGFRA,EPAS1,EGFR,PLA2R1,EDNRA,TPM1,MAP3K5,HSPA1B,HSPA1A,ANXA1,SOD3,PDGFD,MGST1,ARNTL,PENK,CD36,RNF112,CYP1B1
GO Process	GO:0060325	Face morphogenesis	7	31	0.75	0.0124	9606.ENSP00000219070,9606.ENSP00000225964,9606.ENSP00000246792,9606.ENSP00000257290,9606.ENSP00000262424,9606.ENSP00000279873,9606.ENSP00000372170	MMP2,COL1A1,RRAS,PDGFRA,CRISPLD2,ARID5B,MSX1
GO Process	GO:2000352	Negative regulation of endothelial cell apoptotic process	7	31	0.75	0.0124	9606.ENSP00000223095,9606.ENSP00000253796,9606.ENSP00000263923,9606.ENSP00000264832,9606.ENSP00000301455,9606.ENSP00000331831,9606.ENSP00000428340	SERPINE1,RAMP2,KDR,ICAM1,ANGPTL4,GAS6,ANGPT1
GO Process	GO:0050772	Positive regulation of axonogenesis	11	77	0.55	0.0125	9606.ENSP00000173229,9606.ENSP00000258526,9606.ENSP00000265371,9606.ENSP00000277120,9606.ENSP00000296755,9606.ENSP00000317128,9606.ENSP00000346839,9606.ENSP00000359077,9606.ENSP00000374240,9606.ENSP00000379140,9606.ENSP00000422591	NTN1,PLXNC1,NRP1,NTRK2,MAP1B,PLXND1,FN1,L1CAM,SHOX2,CXCL12,SLIT2
GO Process	GO:1903039	Positive regulation of leukocyte cell-cell adhesion	24	274	0.34	0.0125	9606.ENSP00000009530,9606.ENSP00000215909,9606.ENSP00000263056,9606.ENSP00000284240,9606.ENSP00000294728,9606.ENSP00000306991,9606.ENSP00000338157,9606.ENSP00000347948,9606.ENSP00000351905,9606.ENSP00000353731,9606.ENSP00000356030,9606.ENSP00000365817,9606.ENSP00000366109,9606.ENSP00000370698,9606.ENSP00000376436,9606.ENSP00000376637,9606.ENSP00000379873,9606.ENSP00000384371,9606.ENSP00000408146,9606.ENSP00000481841,9606.ENSP00000493716,9606.ENSP00000495951,9606.ENSP00000496577,9606.ENSP00000497910	CD74,LGALS1,MAP3K8,THY1,VCAM1,HAS2,ZBTB16,TNFRSF14,TGFBR2,DPP4,CD55,HLA-E,ANXA1,IL6ST,ETS1,IGF1,HLA-A,BCL6,HLA-DPB1,CD24,EFNB2,KITLG,SOCS1,B2M
GO Process	GO:0007219	Notch signaling pathway	14	118	0.47	0.0129	9606.ENSP00000020945,9606.ENSP00000240328,9606.ENSP00000245479,9606.ENSP00000254958,9606.ENSP00000265071,9606.ENSP00000345229,9606.ENSP00000351905,9606.ENSP00000368104,9606.ENSP00000370194,9606.ENSP00000397157,9606.ENSP00000434552,9606.ENSP00000465638,9606.ENSP00000468253,9606.ENSP00000493906	SNAI2,TBX2,SOX9,JAG1,CDH6,DNER,TGFBR2,BMP2,GMDS,PERP,MAML2,TMEM100,CFD,FOXC1
GO Process	GO:0050732	Negative regulation of peptidyl-tyrosine phosphorylation	9	53	0.63	0.0131	9606.ENSP00000220772,9606.ENSP00000274063,9606.ENSP00000284240,9606.ENSP00000330341,9606.ENSP00000366702,9606.ENSP00000373600,9606.ENSP00000378760,9606.ENSP00000418194,9606.ENSP00000496577	SFRP1,SFRP2,THY1,SOCS3,ERRFI1,LRRK1,MVP,PARP14,SOCS1
GO Process	GO:0051962	Positive regulation of nervous system development	24	275	0.34	0.0131	9606.ENSP00000173229,9606.ENSP00000234091,9606.ENSP00000254722,9606.ENSP00000258526,9606.ENSP00000265371,9606.ENSP00000277120,9606.ENSP00000281821,9606.ENSP00000296755,9606.ENSP00000317128,9606.ENSP00000332879,9606.ENSP00000341170,9606.ENSP00000346839,9606.ENSP00000359077,9606.ENSP00000365435,9606.ENSP00000368104,9606.ENSP00000370698,9606.ENSP00000374240,9606.ENSP00000379140,9606.ENSP00000381097,9606.ENSP00000397312,9606.ENSP00000415786,9606.ENSP00000418525,9606.ENSP00000422591,9606.ENSP00000454919	NTN1,ID2,SERPINF1,PLXNC1,NRP1,NTRK2,EPHA4,MAP1B,PLXND1,FLRT2,PTN,FN1,L1CAM,TNFRSF1B,BMP2,IL6ST,SHOX2,CXCL12,EPHB1,LRRN3,SERPINE2,MME,SLIT2,RNF112
GO Process	GO:0003228	Atrial cardiac muscle tissue development	6	22	0.83	0.0132	9606.ENSP00000245451,9606.ENSP00000257566,9606.ENSP00000309913,9606.ENSP00000315011,9606.ENSP00000362299,9606.ENSP00000374240	BMP4,TBX3,TBX5,EDNRA,ENG,SHOX2
GO Process	GO:0007182	Common-partner SMAD protein phosphorylation	4	7	1.16	0.0132	9606.ENSP00000245451,9606.ENSP00000349259,9606.ENSP00000351905,9606.ENSP00000497748	BMP4,SPTBN1,TGFBR2,BMPER
GO Process	GO:0035455	Response to interferon-alpha	6	22	0.83	0.0132	9606.ENSP00000252593,9606.ENSP00000330825,9606.ENSP00000331831,9606.ENSP00000333657,9606.ENSP00000360876,9606.ENSP00000382707	BST2,IFITM1,GAS6,MX2,IFIT3,IFITM3
GO Process	GO:0045578	Negative regulation of B cell differentiation	4	7	1.16	0.0132	9606.ENSP00000220772,9606.ENSP00000234091,9606.ENSP00000242208,9606.ENSP00000384371	SFRP1,ID2,INHBA,BCL6
GO Process	GO:0007420	Brain development	51	775	0.22	0.0135	9606.ENSP00000160373,9606.ENSP00000227349,9606.ENSP00000234091,9606.ENSP00000242208,9606.ENSP00000244769,9606.ENSP00000245451,9606.ENSP00000249750,9606.ENSP00000257566,9606.ENSP00000264634,9606.ENSP00000265371,9606.ENSP00000275493,9606.ENSP00000277120,9606.ENSP00000284292,9606.ENSP00000295228,9606.ENSP00000297323,9606.ENSP00000303058,9606.ENSP00000329797,9606.ENSP00000332256,9606.ENSP00000332353,9606.ENSP00000338185,9606.ENSP00000345179,9606.ENSP00000350364,9606.ENSP00000351905,9606.ENSP00000353582,9606.ENSP00000353846,9606.ENSP00000358081,9606.ENSP00000358309,9606.ENSP00000359866,9606.ENSP00000362125,9606.ENSP00000362410,9606.ENSP00000365016,9606.ENSP00000365280,9606.ENSP00000368104,9606.ENSP00000372170,9606.ENSP00000377721,9606.ENSP00000379140,9606.ENSP00000380602,9606.ENSP00000380692,9606.ENSP00000381097,9606.ENSP00000415786,9606.ENSP00000422591,9606.ENSP00000425915,9606.ENSP00000450962,9606.ENSP00000453793,9606.ENSP00000464145,9606.ENSP00000481006,9606.ENSP00000481917,9606.ENSP00000484803,9606.ENSP00000493252,9606.ENSP00000493906,9606.ENSP00000496491	CTTNBP2,JHY,ID2,INHBA,ATXN1,BMP4,ALDH1A2,TBX3,WNT5A,NRP1,EGFR,NTRK2,NRGN,INHBB,ADCY1,CEP120,CADM1,ALDH1A3,PTCH1,PLCB1,APOD,NEGR1,TGFBR2,NRP2,DCLK1,BAG3,EPHA7,BMP5,PCDH19,MAFB,IRS2,ID1,BMP2,MSX1,NR2F2,CXCL12,CNTN4,KDM7A,EPHB1,SERPINE2,SLIT2,SELENOP,EMX2,MEIS2,GDF10,PLP1,SEZ6L2,FOXP1,ZFHX3,FOXC1,SEMA3E
GO Process	GO:0110053	Regulation of actin filament organization	24	276	0.34	0.0136	9606.ENSP00000220772,9606.ENSP00000261861,9606.ENSP00000265371,9606.ENSP00000278927,9606.ENSP00000282406,9606.ENSP00000297029,9606.ENSP00000315630,9606.ENSP00000328923,9606.ENSP00000331983,9606.ENSP00000349259,9606.ENSP00000351022,9606.ENSP00000357801,9606.ENSP00000362924,9606.ENSP00000365280,9606.ENSP00000368664,9606.ENSP00000370724,9606.ENSP00000379140,9606.ENSP00000381876,9606.ENSP00000389631,9606.ENSP00000403954,9606.ENSP00000422591,9606.ENSP00000425631,9606.ENSP00000472249,9606.ENSP00000494689	SFRP1,CORO2B,NRP1,ESAM,PLEKHH2,SCIN,SWAP70,KANK3,CARMIL1,SPTBN1,TPM1,S100A10,GSN,ID1,RGCC,FAM49A,CXCL12,DAAM2,ARPC1B,TENM1,SLIT2,LIMCH1,GMFG,EPS8
GO Process	GO:0045860	Positive regulation of protein kinase activity	32	416	0.29	0.0137	9606.ENSP00000233121,9606.ENSP00000260356,9606.ENSP00000261799,9606.ENSP00000264634,9606.ENSP00000275493,9606.ENSP00000281821,9606.ENSP00000282397,9606.ENSP00000306285,9606.ENSP00000315130,9606.ENSP00000319914,9606.ENSP00000325527,9606.ENSP00000327513,9606.ENSP00000331831,9606.ENSP00000336762,9606.ENSP00000347046,9606.ENSP00000351905,9606.ENSP00000351908,9606.ENSP00000356437,9606.ENSP00000361359,9606.ENSP00000368104,9606.ENSP00000368664,9606.ENSP00000368759,9606.ENSP00000376317,9606.ENSP00000376637,9606.ENSP00000376865,9606.ENSP00000403954,9606.ENSP00000428340,9606.ENSP00000452786,9606.ENSP00000468308,9606.ENSP00000479669,9606.ENSP00000481841,9606.ENSP00000495951	MAPRE3,THBS1,PDGFRB,WNT5A,EGFR,EPHA4,FLT1,TPD52L1,CLU,TCIM,FBN1,CSF1,GAS6,ANG,PDE5A,TGFBR2,MAP3K5,SASH1,CD40,BMP2,RGCC,NEDD9,TAOK3,IGF1,PDGFD,TENM1,ANGPT1,ITGB3,FAM20A,CAB39L,CD24,KITLG
GO Process	GO:0050769	Positive regulation of neurogenesis	21	227	0.37	0.0141	9606.ENSP00000173229,9606.ENSP00000234091,9606.ENSP00000254722,9606.ENSP00000258526,9606.ENSP00000265371,9606.ENSP00000277120,9606.ENSP00000281821,9606.ENSP00000296755,9606.ENSP00000317128,9606.ENSP00000341170,9606.ENSP00000346839,9606.ENSP00000359077,9606.ENSP00000365435,9606.ENSP00000368104,9606.ENSP00000370698,9606.ENSP00000374240,9606.ENSP00000379140,9606.ENSP00000415786,9606.ENSP00000418525,9606.ENSP00000422591,9606.ENSP00000454919	NTN1,ID2,SERPINF1,PLXNC1,NRP1,NTRK2,EPHA4,MAP1B,PLXND1,PTN,FN1,L1CAM,TNFRSF1B,BMP2,IL6ST,SHOX2,CXCL12,SERPINE2,MME,SLIT2,RNF112
GO Process	GO:0001823	Mesonephros development	12	92	0.51	0.0146	9606.ENSP00000006015,9606.ENSP00000220772,9606.ENSP00000245451,9606.ENSP00000245479,9606.ENSP00000332353,9606.ENSP00000338157,9606.ENSP00000368104,9606.ENSP00000376188,9606.ENSP00000414657,9606.ENSP00000422591,9606.ENSP00000493906,9606.ENSP00000497748	HOXA11,SFRP1,BMP4,SOX9,PTCH1,ZBTB16,BMP2,CRLF1,OSR2,SLIT2,FOXC1,BMPER
GO Process	GO:0019935	Cyclic-nucleotide-mediated signaling	9	54	0.62	0.0146	9606.ENSP00000242057,9606.ENSP00000245479,9606.ENSP00000296518,9606.ENSP00000297323,9606.ENSP00000351957,9606.ENSP00000366416,9606.ENSP00000412130,9606.ENSP00000415743,9606.ENSP00000436607	AHR,SOX9,GUCY1A1,ADCY1,PDE3A,EDNRB,MRVI1,CD36,ADM
GO Process	GO:0032946	Positive regulation of mononuclear cell proliferation	16	150	0.43	0.0154	9606.ENSP00000009530,9606.ENSP00000294728,9606.ENSP00000327513,9606.ENSP00000351905,9606.ENSP00000356030,9606.ENSP00000361359,9606.ENSP00000365016,9606.ENSP00000365817,9606.ENSP00000366109,9606.ENSP00000370698,9606.ENSP00000376637,9606.ENSP00000379873,9606.ENSP00000384371,9606.ENSP00000408146,9606.ENSP00000481841,9606.ENSP00000495951	CD74,VCAM1,CSF1,TGFBR2,CD55,CD40,IRS2,HLA-E,ANXA1,IL6ST,IGF1,HLA-A,BCL6,HLA-DPB1,CD24,KITLG
GO Process	GO:0051099	Positive regulation of binding	18	181	0.4	0.0156	9606.ENSP00000233121,9606.ENSP00000243077,9606.ENSP00000245451,9606.ENSP00000264634,9606.ENSP00000265371,9606.ENSP00000281821,9606.ENSP00000299213,9606.ENSP00000317128,9606.ENSP00000330523,9606.ENSP00000352565,9606.ENSP00000357801,9606.ENSP00000368104,9606.ENSP00000376637,9606.ENSP00000402861,9606.ENSP00000417404,9606.ENSP00000430241,9606.ENSP00000493906,9606.ENSP00000497910	MAPRE3,LRP1,BMP4,WNT5A,NRP1,EPHA4,LARP6,PLXND1,CTHRC1,HAND2,S100A10,BMP2,IGF1,PLCL1,HFE,EBF2,FOXC1,B2M
GO Process	GO:0019882	Antigen processing and presentation	12	93	0.51	0.0158	9606.ENSP00000009530,9606.ENSP00000264832,9606.ENSP00000310832,9606.ENSP00000364016,9606.ENSP00000365402,9606.ENSP00000365817,9606.ENSP00000379873,9606.ENSP00000399168,9606.ENSP00000400376,9606.ENSP00000408146,9606.ENSP00000477563,9606.ENSP00000497910	CD74,ICAM1,CTSF,PSMB8,HLA-C,HLA-E,HLA-A,HLA-B,ERAP2,HLA-DPB1,MR1,B2M
GO Process	GO:0002053	Positive regulation of mesenchymal cell proliferation	6	23	0.82	0.0159	9606.ENSP00000245479,9606.ENSP00000263923,9606.ENSP00000264634,9606.ENSP00000351905,9606.ENSP00000365016,9606.ENSP00000374240	SOX9,KDR,WNT5A,TGFBR2,IRS2,SHOX2
GO Process	GO:0031328	Positive regulation of cellular biosynthetic process	111	2041	0.13	0.0163	9606.ENSP00000006015,9606.ENSP00000009530,9606.ENSP00000166139,9606.ENSP00000216133,9606.ENSP00000219746,9606.ENSP00000220772,9606.ENSP00000222390,9606.ENSP00000225964,9606.ENSP00000226067,9606.ENSP00000233121,9606.ENSP00000234091,9606.ENSP00000237853,9606.ENSP00000240285,9606.ENSP00000240328,9606.ENSP00000242057,9606.ENSP00000242208,9606.ENSP00000245414,9606.ENSP00000245451,9606.ENSP00000245479,9606.ENSP00000246080,9606.ENSP00000248071,9606.ENSP00000254958,9606.ENSP00000257566,9606.ENSP00000257818,9606.ENSP00000260356,9606.ENSP00000261799,9606.ENSP00000262041,9606.ENSP00000263734,9606.ENSP00000264634,9606.ENSP00000264674,9606.ENSP00000266718,9606.ENSP00000274063,9606.ENSP00000275493,9606.ENSP00000279873,9606.ENSP00000283147,9606.ENSP00000283296,9606.ENSP00000283937,9606.ENSP00000295927,9606.ENSP00000296953,9606.ENSP00000299213,9606.ENSP00000305161,9606.ENSP00000305422,9606.ENSP00000309570,9606.ENSP00000309913,9606.ENSP00000310006,9606.ENSP00000313391,9606.ENSP00000313933,9606.ENSP00000315130,9606.ENSP00000325819,9606.ENSP00000327048,9606.ENSP00000332353,9606.ENSP00000334785,9606.ENSP00000338157,9606.ENSP00000338185,9606.ENSP00000343023,9606.ENSP00000344724,9606.ENSP00000346537,9606.ENSP00000349596,9606.ENSP00000351908,9606.ENSP00000352069,9606.ENSP00000352565,9606.ENSP00000356481,9606.ENSP00000356530,9606.ENSP00000357113,9606.ENSP00000357801,9606.ENSP00000358994,9606.ENSP00000359575,9606.ENSP00000359866,9606.ENSP00000360305,9606.ENSP00000360493,9606.ENSP00000361359,9606.ENSP00000362299,9606.ENSP00000362410,9606.ENSP00000362817,9606.ENSP00000363822,9606.ENSP00000365016,9606.ENSP00000366109,9606.ENSP00000368104,9606.ENSP00000368664,9606.ENSP00000369695,9606.ENSP00000370990,9606.ENSP00000372170,9606.ENSP00000373574,9606.ENSP00000376269,9606.ENSP00000376436,9606.ENSP00000376637,9606.ENSP00000377721,9606.ENSP00000378733,9606.ENSP00000379003,9606.ENSP00000379904,9606.ENSP00000380692,9606.ENSP00000380781,9606.ENSP00000381382,9606.ENSP00000381499,9606.ENSP00000384517,9606.ENSP00000403400,9606.ENSP00000414657,9606.ENSP00000415743,9606.ENSP00000426387,9606.ENSP00000430241,9606.ENSP00000434552,9606.ENSP00000436607,9606.ENSP00000441434,9606.ENSP00000442786,9606.ENSP00000453793,9606.ENSP00000470239,9606.ENSP00000478561,9606.ENSP00000487971,9606.ENSP00000493252,9606.ENSP00000493906,9606.ENSP00000496355	HOXA11,CD74,FSTL3,CBX7,TOX3,SFRP1,HGF,COL1A1,HLF,MAPRE3,ID2,ELL2,RDH10,TBX2,AHR,INHBA,IRF1,BMP4,SOX9,TCF15,KLF2,JAG1,TBX3,LMO2,THBS1,PDGFRB,MEOX2,EPAS1,WNT5A,MECOM,LUM,SFRP2,EGFR,ARID5B,BMP6,ADGRF5,PID1,PTX3,CREBRF,LARP6,TRIM56,CEBPB,KLF7,TBX5,NR1D2,DAB2,BICRAL,CLU,NR2F1,MAF,PTCH1,TESC,ZBTB16,PLCB1,SP100,TOX2,SMOC2,TRIM38,MAP3K5,WWP2,HAND2,NIBAN1,RNASEL,IFI16,S100A10,MYO6,LMO4,BMP5,PDLIM1,RUNX2,CD40,ENG,MAFB,FABP3,AR,IRS2,ANXA1,BMP2,RGCC,MLLT3,SHOX,MSX1,ACVRL1,NCOA7,ETS1,IGF1,NR2F2,LBH,NUPR1,THRB,KDM7A,NFIX,TCF4,PAX1,ARNTL,CCPG1,OSR2,CD36,ZBTB38,EBF2,MAML2,ADM,NNMT,LMO3,MEIS2,ZNF836,CYP1B1,LPIN3,ZFHX3,FOXC1,TLR5
GO Process	GO:0002456	T cell mediated immunity	7	33	0.73	0.0166	9606.ENSP00000227266,9606.ENSP00000254958,9606.ENSP00000264832,9606.ENSP00000356030,9606.ENSP00000366937,9606.ENSP00000379873,9606.ENSP00000497910	CTSC,JAG1,ICAM1,CD55,BTN3A2,HLA-A,B2M
GO Process	GO:1902105	Regulation of leukocyte differentiation	26	315	0.32	0.0166	9606.ENSP00000009530,9606.ENSP00000166139,9606.ENSP00000220772,9606.ENSP00000234091,9606.ENSP00000242208,9606.ENSP00000243347,9606.ENSP00000245414,9606.ENSP00000245451,9606.ENSP00000305422,9606.ENSP00000325527,9606.ENSP00000327513,9606.ENSP00000331831,9606.ENSP00000334785,9606.ENSP00000338157,9606.ENSP00000344242,9606.ENSP00000351905,9606.ENSP00000362410,9606.ENSP00000366109,9606.ENSP00000368759,9606.ENSP00000384371,9606.ENSP00000399168,9606.ENSP00000410269,9606.ENSP00000417626,9606.ENSP00000484803,9606.ENSP00000495951,9606.ENSP00000496577	CD74,FSTL3,SFRP1,ID2,INHBA,TNFAIP6,IRF1,BMP4,CEBPB,FBN1,CSF1,GAS6,TESC,ZBTB16,LRRC17,TGFBR2,MAFB,ANXA1,NEDD9,BCL6,HLA-B,TMEM176B,TMEM176A,FOXP1,KITLG,SOCS1
GO Process	GO:0071900	Regulation of protein serine/threonine kinase activity	30	386	0.29	0.0169	9606.ENSP00000220772,9606.ENSP00000233121,9606.ENSP00000245451,9606.ENSP00000260356,9606.ENSP00000261233,9606.ENSP00000261799,9606.ENSP00000264634,9606.ENSP00000274063,9606.ENSP00000275493,9606.ENSP00000281821,9606.ENSP00000282397,9606.ENSP00000284240,9606.ENSP00000306285,9606.ENSP00000313391,9606.ENSP00000319914,9606.ENSP00000347046,9606.ENSP00000351908,9606.ENSP00000356437,9606.ENSP00000360020,9606.ENSP00000361359,9606.ENSP00000368104,9606.ENSP00000368664,9606.ENSP00000376317,9606.ENSP00000376865,9606.ENSP00000377721,9606.ENSP00000403954,9606.ENSP00000468308,9606.ENSP00000479669,9606.ENSP00000481841,9606.ENSP00000495951	SFRP1,MAPRE3,BMP4,THBS1,IRAK3,PDGFRB,WNT5A,SFRP2,EGFR,EPHA4,FLT1,THY1,TPD52L1,DAB2,TCIM,PDE5A,MAP3K5,SASH1,DIRAS3,CD40,BMP2,RGCC,TAOK3,PDGFD,NR2F2,TENM1,FAM20A,CAB39L,CD24,KITLG
GO Process	GO:0031960	Response to corticosteroid	17	167	0.41	0.017	9606.ENSP00000225964,9606.ENSP00000254722,9606.ENSP00000283147,9606.ENSP00000295666,9606.ENSP00000312455,9606.ENSP00000321962,9606.ENSP00000323929,9606.ENSP00000330658,9606.ENSP00000332164,9606.ENSP00000362299,9606.ENSP00000366109,9606.ENSP00000366702,9606.ENSP00000422591,9606.ENSP00000428205,9606.ENSP00000436607,9606.ENSP00000471239,9606.ENSP00000478561	COL1A1,SERPINF1,BMP6,IGFBP7,CFLAR,FIBIN,A2M,PAPPA,SLIT3,ENG,ANXA1,ERRFI1,SLIT2,FBXO32,ADM,ZFP36,CYP1B1
GO Process	GO:0070665	Positive regulation of leukocyte proliferation	17	167	0.41	0.017	9606.ENSP00000009530,9606.ENSP00000252593,9606.ENSP00000294728,9606.ENSP00000327513,9606.ENSP00000351905,9606.ENSP00000356030,9606.ENSP00000361359,9606.ENSP00000365016,9606.ENSP00000365817,9606.ENSP00000366109,9606.ENSP00000370698,9606.ENSP00000376637,9606.ENSP00000379873,9606.ENSP00000384371,9606.ENSP00000408146,9606.ENSP00000481841,9606.ENSP00000495951	CD74,BST2,VCAM1,CSF1,TGFBR2,CD55,CD40,IRS2,HLA-E,ANXA1,IL6ST,IGF1,HLA-A,BCL6,HLA-DPB1,CD24,KITLG
GO Process	GO:0010171	Body morphogenesis	8	44	0.66	0.0172	9606.ENSP00000219070,9606.ENSP00000225964,9606.ENSP00000246792,9606.ENSP00000257290,9606.ENSP00000262424,9606.ENSP00000279873,9606.ENSP00000324701,9606.ENSP00000372170	MMP2,COL1A1,RRAS,PDGFRA,CRISPLD2,ARID5B,MAB21L2,MSX1
GO Process	GO:0043277	Apoptotic cell clearance	8	44	0.66	0.0172	9606.ENSP00000243077,9606.ENSP00000260356,9606.ENSP00000261023,9606.ENSP00000268150,9606.ENSP00000331831,9606.ENSP00000366109,9606.ENSP00000415743,9606.ENSP00000452786	LRP1,THBS1,ITGAV,MFGE8,GAS6,ANXA1,CD36,ITGB3
GO Process	GO:0080090	Regulation of primary metabolic process	278	5899	0.07	0.0172	9606.ENSP00000005178,9606.ENSP00000006015,9606.ENSP00000009530,9606.ENSP00000020945,9606.ENSP00000166139,9606.ENSP00000215631,9606.ENSP00000215912,9606.ENSP00000216117,9606.ENSP00000216133,9606.ENSP00000216181,9606.ENSP00000218388,9606.ENSP00000219746,9606.ENSP00000220772,9606.ENSP00000222390,9606.ENSP00000223095,9606.ENSP00000223357,9606.ENSP00000225964,9606.ENSP00000226067,9606.ENSP00000227266,9606.ENSP00000231004,9606.ENSP00000233121,9606.ENSP00000233156,9606.ENSP00000234091,9606.ENSP00000237696,9606.ENSP00000237853,9606.ENSP00000240285,9606.ENSP00000240328,9606.ENSP00000241261,9606.ENSP00000242057,9606.ENSP00000242208,9606.ENSP00000242351,9606.ENSP00000242728,9606.ENSP00000243077,9606.ENSP00000243346,9606.ENSP00000244769,9606.ENSP00000245414,9606.ENSP00000245451,9606.ENSP00000245479,9606.ENSP00000246080,9606.ENSP00000248071,9606.ENSP00000252593,9606.ENSP00000254301,9606.ENSP00000254722,9606.ENSP00000254958,9606.ENSP00000256104,9606.ENSP00000257290,9606.ENSP00000257566,9606.ENSP00000257749,9606.ENSP00000257818,9606.ENSP00000258381,9606.ENSP00000259486,9606.ENSP00000260356,9606.ENSP00000261023,9606.ENSP00000261233,9606.ENSP00000261402,9606.ENSP00000261799,9606.ENSP00000262041,9606.ENSP00000262648,9606.ENSP00000262768,9606.ENSP00000263734,9606.ENSP00000263923,9606.ENSP00000264634,9606.ENSP00000264674,9606.ENSP00000265085,9606.ENSP00000265371,9606.ENSP00000266718,9606.ENSP00000267569,9606.ENSP00000273179,9606.ENSP00000274063,9606.ENSP00000275493,9606.ENSP00000277120,9606.ENSP00000278407,9606.ENSP00000279873,9606.ENSP00000280527,9606.ENSP00000280871,9606.ENSP00000281821,9606.ENSP00000282397,9606.ENSP00000282588,9606.ENSP00000283147,9606.ENSP00000283296,9606.ENSP00000283928,9606.ENSP00000283937,9606.ENSP00000284240,9606.ENSP00000295228,9606.ENSP00000295550,9606.ENSP00000295666,9606.ENSP00000295927,9606.ENSP00000295992,9606.ENSP00000296953,9606.ENSP00000297323,9606.ENSP00000299213,9606.ENSP00000302913,9606.ENSP00000305161,9606.ENSP00000305422,9606.ENSP00000306285,9606.ENSP00000306991,9606.ENSP00000308318,9606.ENSP00000309570,9606.ENSP00000309913,9606.ENSP00000310006,9606.ENSP00000311679,9606.ENSP00000312222,9606.ENSP00000312455,9606.ENSP00000313391,9606.ENSP00000313933,9606.ENSP00000315130,9606.ENSP00000315630,9606.ENSP00000318298,9606.ENSP00000319914,9606.ENSP00000320604,9606.ENSP00000320634,9606.ENSP00000322898,9606.ENSP00000323929,9606.ENSP00000324598,9606.ENSP00000325527,9606.ENSP00000325819,9606.ENSP00000326119,9606.ENSP00000327048,9606.ENSP00000327513,9606.ENSP00000330341,9606.ENSP00000330393,9606.ENSP00000331152,9606.ENSP00000331544,9606.ENSP00000331831,9606.ENSP00000332353,9606.ENSP00000334145,9606.ENSP00000334785,9606.ENSP00000336762,9606.ENSP00000338157,9606.ENSP00000338185,9606.ENSP00000339730,9606.ENSP00000340864,9606.ENSP00000341044,9606.ENSP00000341268,9606.ENSP00000342513,9606.ENSP00000343023,9606.ENSP00000343505,9606.ENSP00000344724,9606.ENSP00000345179,9606.ENSP00000345395,9606.ENSP00000345826,9606.ENSP00000346537,9606.ENSP00000346839,9606.ENSP00000347046,9606.ENSP00000347948,9606.ENSP00000348108,9606.ENSP00000349596,9606.ENSP00000351905,9606.ENSP00000351908,9606.ENSP00000351957,9606.ENSP00000352069,9606.ENSP00000352565,9606.ENSP00000355923,9606.ENSP00000356437,9606.ENSP00000356481,9606.ENSP00000356530,9606.ENSP00000356576,9606.ENSP00000357113,9606.ENSP00000357801,9606.ENSP00000358081,9606.ENSP00000358309,9606.ENSP00000358994,9606.ENSP00000359575,9606.ENSP00000359866,9606.ENSP00000360020,9606.ENSP00000360296,9606.ENSP00000360305,9606.ENSP00000360493,9606.ENSP00000360552,9606.ENSP00000361359,9606.ENSP00000361602,9606.ENSP00000362299,9606.ENSP00000362410,9606.ENSP00000362817,9606.ENSP00000362924,9606.ENSP00000363689,9606.ENSP00000363822,9606.ENSP00000364016,9606.ENSP00000364219,9606.ENSP00000364801,9606.ENSP00000364802,9606.ENSP00000365016,9606.ENSP00000365280,9606.ENSP00000365435,9606.ENSP00000366109,9606.ENSP00000366416,9606.ENSP00000366702,9606.ENSP00000367263,9606.ENSP00000368104,9606.ENSP00000368664,9606.ENSP00000368759,9606.ENSP00000369695,9606.ENSP00000370047,9606.ENSP00000370473,9606.ENSP00000370698,9606.ENSP00000370990,9606.ENSP00000371420,9606.ENSP00000372170,9606.ENSP00000373574,9606.ENSP00000373600,9606.ENSP00000374240,9606.ENSP00000376188,9606.ENSP00000376269,9606.ENSP00000376317,9606.ENSP00000376436,9606.ENSP00000376637,9606.ENSP00000376865,9606.ENSP00000377721,9606.ENSP00000378058,9606.ENSP00000378132,9606.ENSP00000378310,9606.ENSP00000378401,9606.ENSP00000378733,9606.ENSP00000378760,9606.ENSP00000379003,9606.ENSP00000379065,9606.ENSP00000379904,9606.ENSP00000380692,9606.ENSP00000380781,9606.ENSP00000381382,9606.ENSP00000381448,9606.ENSP00000381499,9606.ENSP00000384371,9606.ENSP00000384517,9606.ENSP00000394033,9606.ENSP00000394051,9606.ENSP00000394794,9606.ENSP00000396688,9606.ENSP00000397157,9606.ENSP00000397435,9606.ENSP00000397911,9606.ENSP00000398273,9606.ENSP00000403400,9606.ENSP00000403954,9606.ENSP00000414236,9606.ENSP00000414657,9606.ENSP00000415743,9606.ENSP00000415786,9606.ENSP00000415941,9606.ENSP00000417404,9606.ENSP00000418194,9606.ENSP00000419153,9606.ENSP00000422496,9606.ENSP00000422591,9606.ENSP00000425631,9606.ENSP00000426387,9606.ENSP00000428340,9606.ENSP00000430241,9606.ENSP00000434552,9606.ENSP00000436607,9606.ENSP00000438875,9606.ENSP00000441434,9606.ENSP00000442786,9606.ENSP00000450962,9606.ENSP00000452786,9606.ENSP00000453793,9606.ENSP00000464145,9606.ENSP00000465356,9606.ENSP00000468308,9606.ENSP00000470239,9606.ENSP00000471239,9606.ENSP00000475344,9606.ENSP00000478561,9606.ENSP00000479669,9606.ENSP00000481244,9606.ENSP00000481841,9606.ENSP00000482093,9606.ENSP00000482245,9606.ENSP00000482581,9606.ENSP00000484803,9606.ENSP00000487971,9606.ENSP00000493252,9606.ENSP00000493906,9606.ENSP00000495951,9606.ENSP00000496577,9606.ENSP00000497183,9606.ENSP00000497748,9606.ENSP00000497896	PDK4,HOXA11,CD74,SNAI2,FSTL3,GADD45B,PIK3IP1,HMOX1,CBX7,MYH9,TIMP1,TOX3,SFRP1,HGF,SERPINE1,AEBP1,COL1A1,HLF,CTSC,LOX,MAPRE3,TFPI,ID2,RARRES1,ELL2,RDH10,TBX2,TNFSF10,AHR,INHBA,ZC3HAV1,BHLHE41,LRP1,NMI,ATXN1,IRF1,BMP4,SOX9,TCF15,KLF2,BST2,LGALS3,SERPINF1,JAG1,FABP4,PDGFRA,TBX3,BACH2,LMO2,SP110,ENPP2,THBS1,ITGAV,IRAK3,NUAK1,PDGFRB,MEOX2,ANOS1,TIMP2,EPAS1,KDR,WNT5A,MECOM,CPEB4,NRP1,LUM,JDP2,CTDSPL,SFRP2,EGFR,NTRK2,SERPING1,ARID5B,CRIM1,SLC2A13,EPHA4,FLT1,ITGA1,BMP6,ADGRF5,JAZF1,PID1,THY1,INHBB,COL6A3,IGFBP7,PTX3,PCOLCE2,CREBRF,ADCY1,LARP6,SH3D19,TRIM56,CEBPB,TPD52L1,HAS2,PPP1R3B,KLF7,TBX5,NR1D2,ZNF483,ZHX3,CFLAR,DAB2,BICRAL,CLU,SWAP70,TENT5A,TCIM,FAXDC2,SLCO3A1,EBF1,A2M,ZNF540,FBN1,NR2F1,PMAIP1,MAF,CSF1,SOCS3,LEPR,MXI1,FBLN1,GAS6,PTCH1,F3,TESC,ANG,ZBTB16,PLCB1,THBS4,C1QTNF1,ACACB,TRADD,IFI6,SP100,TNFSF13,TOX2,APOD,PAPLN,PMEPA1,SMOC2,FN1,PDE5A,TNFRSF14,KHDRBS3,TRIM38,TGFBR2,MAP3K5,PDE3A,WWP2,HAND2,PTPN14,SASH1,NIBAN1,RNASEL,HIVEP2,IFI16,S100A10,BAG3,EPHA7,MYO6,LMO4,BMP5,DIRAS3,PLPP3,PDLIM1,RUNX2,TSHZ2,CD40,ZNF503,ENG,MAFB,FABP3,GSN,ID3,AR,PSMB8,CAMK2N1,HSPA1B,HSPA1A,IRS2,ID1,TNFRSF1B,ANXA1,EDNRB,ERRFI1,AHNAK,BMP2,RGCC,NEDD9,MLLT3,BNC2,IGFBP3,IL6ST,SHOX,GPNMB,MSX1,ACVRL1,LRRK1,SHOX2,CRLF1,NCOA7,TAOK3,ETS1,IGF1,PDGFD,NR2F2,EFEMP1,IRX5,SLC39A8,SPOCK1,LBH,MVP,NUPR1,TRPS1,THRB,KDM7A,NFIX,TCF4,CST3,PAX1,BCL6,ARNTL,KCNK2,NOSTRIN,PTPN13,C4A,PERP,TSC22D1,SP140L,SOX5,CCPG1,TENM1,HSBP1L1,OSR2,CD36,SERPINE2,C4B,HFE,PARP14,ZBTB20,TTC39B,SLIT2,LIMCH1,ZBTB38,ANGPT1,EBF2,MAML2,ADM,NOVA1,NNMT,LMO3,EMX2,ITGB3,MEIS2,GDF10,APOC1,FAM20A,ZNF836,ZFP36,APLNR,CYP1B1,CAB39L,FXYD1,CD24,PER3,DACH1,TWIST2,FOXP1,LPIN3,ZFHX3,FOXC1,KITLG,SOCS1,CCBE1,BMPER,ATP8B1
GO Process	GO:0070252	Actin-mediated cell contraction	10	68	0.57	0.0174	9606.ENSP00000266376,9606.ENSP00000281830,9606.ENSP00000294489,9606.ENSP00000310557,9606.ENSP00000322460,9606.ENSP00000338343,9606.ENSP00000351022,9606.ENSP00000362924,9606.ENSP00000425631,9606.ENSP00000499300	CACNA1C,KCNE4,PDPN,KCNE3,SCN4B,SGCD,TPM1,GSN,LIMCH1,KCNJ8
GO Process	GO:0003214	Cardiac left ventricle morphogenesis	5	15	0.92	0.0176	9606.ENSP00000274063,9606.ENSP00000309913,9606.ENSP00000315011,9606.ENSP00000351905,9606.ENSP00000386104	SFRP2,TBX5,EDNRA,TGFBR2,CPE
GO Process	GO:0071840	Cellular component organization or biogenesis	267	5639	0.07	0.0176	9606.ENSP00000005587,9606.ENSP00000009530,9606.ENSP00000020945,9606.ENSP00000064724,9606.ENSP00000173229,9606.ENSP00000206423,9606.ENSP00000212355,9606.ENSP00000215743,9606.ENSP00000216133,9606.ENSP00000216181,9606.ENSP00000216286,9606.ENSP00000219070,9606.ENSP00000225964,9606.ENSP00000227349,9606.ENSP00000231004,9606.ENSP00000233121,9606.ENSP00000239374,9606.ENSP00000243347,9606.ENSP00000245479,9606.ENSP00000248071,9606.ENSP00000249750,9606.ENSP00000253410,9606.ENSP00000253796,9606.ENSP00000256951,9606.ENSP00000257290,9606.ENSP00000258526,9606.ENSP00000260128,9606.ENSP00000260356,9606.ENSP00000261037,9606.ENSP00000261503,9606.ENSP00000261799,9606.ENSP00000261861,9606.ENSP00000261978,9606.ENSP00000262424,9606.ENSP00000262648,9606.ENSP00000263071,9606.ENSP00000263468,9606.ENSP00000263734,9606.ENSP00000263864,9606.ENSP00000264059,9606.ENSP00000264144,9606.ENSP00000264187,9606.ENSP00000264634,9606.ENSP00000264674,9606.ENSP00000265071,9606.ENSP00000265361,9606.ENSP00000265371,9606.ENSP00000266718,9606.ENSP00000268150,9606.ENSP00000271651,9606.ENSP00000274063,9606.ENSP00000274498,9606.ENSP00000274547,9606.ENSP00000275493,9606.ENSP00000276914,9606.ENSP00000278198,9606.ENSP00000278927,9606.ENSP00000280571,9606.ENSP00000280772,9606.ENSP00000281821,9606.ENSP00000282406,9606.ENSP00000282588,9606.ENSP00000283937,9606.ENSP00000284240,9606.ENSP00000284322,9606.ENSP00000284984,9606.ENSP00000284987,9606.ENSP00000286744,9606.ENSP00000288368,9606.ENSP00000290607,9606.ENSP00000295927,9606.ENSP00000296181,9606.ENSP00000296755,9606.ENSP00000297029,9606.ENSP00000297323,9606.ENSP00000297596,9606.ENSP00000297788,9606.ENSP00000297848,9606.ENSP00000298912,9606.ENSP00000302913,9606.ENSP00000303058,9606.ENSP00000305988,9606.ENSP00000306991,9606.ENSP00000307292,9606.ENSP00000307939,9606.ENSP00000309570,9606.ENSP00000310036,9606.ENSP00000310829,9606.ENSP00000312455,9606.ENSP00000313391,9606.ENSP00000313437,9606.ENSP00000313933,9606.ENSP00000315011,9606.ENSP00000315130,9606.ENSP00000315630,9606.ENSP00000317128,9606.ENSP00000318086,9606.ENSP00000320117,9606.ENSP00000321348,9606.ENSP00000323217,9606.ENSP00000324527,9606.ENSP00000324532,9606.ENSP00000325146,9606.ENSP00000326119,9606.ENSP00000328923,9606.ENSP00000330523,9606.ENSP00000331544,9606.ENSP00000331831,9606.ENSP00000331965,9606.ENSP00000331983,9606.ENSP00000332164,9606.ENSP00000332256,9606.ENSP00000332353,9606.ENSP00000332879,9606.ENSP00000335560,9606.ENSP00000336762,9606.ENSP00000336775,9606.ENSP00000337451,9606.ENSP00000337804,9606.ENSP00000341044,9606.ENSP00000341170,9606.ENSP00000342513,9606.ENSP00000343023,9606.ENSP00000343676,9606.ENSP00000344446,9606.ENSP00000344562,9606.ENSP00000344758,9606.ENSP00000345179,9606.ENSP00000345229,9606.ENSP00000345395,9606.ENSP00000346537,9606.ENSP00000346839,9606.ENSP00000346964,9606.ENSP00000346990,9606.ENSP00000347038,9606.ENSP00000347041,9606.ENSP00000347586,9606.ENSP00000349259,9606.ENSP00000349785,9606.ENSP00000350364,9606.ENSP00000351022,9606.ENSP00000351346,9606.ENSP00000352208,9606.ENSP00000353007,9606.ENSP00000353452,9606.ENSP00000353508,9606.ENSP00000353582,9606.ENSP00000353731,9606.ENSP00000353846,9606.ENSP00000355652,9606.ENSP00000356515,9606.ENSP00000356530,9606.ENSP00000356791,9606.ENSP00000356975,9606.ENSP00000357113,9606.ENSP00000357801,9606.ENSP00000358081,9606.ENSP00000358309,9606.ENSP00000358363,9606.ENSP00000358994,9606.ENSP00000359077,9606.ENSP00000359114,9606.ENSP00000359603,9606.ENSP00000360020,9606.ENSP00000360065,9606.ENSP00000360076,9606.ENSP00000360305,9606.ENSP00000361087,9606.ENSP00000361112,9606.ENSP00000361359,9606.ENSP00000362080,9606.ENSP00000362299,9606.ENSP00000362410,9606.ENSP00000362776,9606.ENSP00000362924,9606.ENSP00000363593,9606.ENSP00000363868,9606.ENSP00000364000,9606.ENSP00000364801,9606.ENSP00000364802,9606.ENSP00000366109,9606.ENSP00000366326,9606.ENSP00000366694,9606.ENSP00000367794,9606.ENSP00000367950,9606.ENSP00000368022,9606.ENSP00000368544,9606.ENSP00000368759,9606.ENSP00000368824,9606.ENSP00000369695,9606.ENSP00000370724,9606.ENSP00000373450,9606.ENSP00000374443,9606.ENSP00000376317,9606.ENSP00000376436,9606.ENSP00000376686,9606.ENSP00000378310,9606.ENSP00000378557,9606.ENSP00000379003,9606.ENSP00000379038,9606.ENSP00000379140,9606.ENSP00000379263,9606.ENSP00000379709,9606.ENSP00000380602,9606.ENSP00000380692,9606.ENSP00000381097,9606.ENSP00000381382,9606.ENSP00000381448,9606.ENSP00000381876,9606.ENSP00000383115,9606.ENSP00000383392,9606.ENSP00000383894,9606.ENSP00000384169,9606.ENSP00000384371,9606.ENSP00000385848,9606.ENSP00000386911,9606.ENSP00000389631,9606.ENSP00000393379,9606.ENSP00000394051,9606.ENSP00000397157,9606.ENSP00000398454,9606.ENSP00000401306,9606.ENSP00000403954,9606.ENSP00000406482,9606.ENSP00000407552,9606.ENSP00000408146,9606.ENSP00000411256,9606.ENSP00000415743,9606.ENSP00000415786,9606.ENSP00000417138,9606.ENSP00000417404,9606.ENSP00000418735,9606.ENSP00000422591,9606.ENSP00000423159,9606.ENSP00000425631,9606.ENSP00000428340,9606.ENSP00000428417,9606.ENSP00000436607,9606.ENSP00000450337,9606.ENSP00000450480,9606.ENSP00000450832,9606.ENSP00000452786,9606.ENSP00000454919,9606.ENSP00000455298,9606.ENSP00000456894,9606.ENSP00000461945,9606.ENSP00000463325,9606.ENSP00000465356,9606.ENSP00000469194,9606.ENSP00000478561,9606.ENSP00000480301,9606.ENSP00000480483,9606.ENSP00000481006,9606.ENSP00000481841,9606.ENSP00000481917,9606.ENSP00000482335,9606.ENSP00000493536,9606.ENSP00000493716,9606.ENSP00000493906,9606.ENSP00000494277,9606.ENSP00000494689,9606.ENSP00000496491,9606.ENSP00000496793,9606.ENSP00000497642,9606.ENSP00000497896,9606.ENSP00000497910,9606.ENSP00000498374	SKAP2,CD74,SNAI2,CLDN11,NTN1,CCDC80,TGFBR3,MMP11,CBX7,MYH9,NID2,MMP2,COL1A1,JHY,LOX,MAPRE3,CCDC170,TNFAIP6,SOX9,KLF2,ALDH1A2,HIGD1B,RAMP2,EMP1,PDGFRA,PLXNC1,SULF1,THBS1,COL8A1,SPECC1,PDGFRB,CORO2B,LTBP2,CRISPLD2,ANOS1,SCARF1,CEP126,EPAS1,VAMP8,EFHD1,LAMC2,NID1,WNT5A,MECOM,CDH6,SEMA3C,NRP1,LUM,MFGE8,CTSK,SFRP2,ARHGAP26,GABRB2,EGFR,PLIN2,LRRC4C,ESAM,RILPL2,ANK3,EPHA4,PLEKHH2,ITGA1,PID1,THY1,ABI3BP,ADAMTS1,ADAMTS5,ADAMTSL3,PREX2,STARD9,PTX3,ITGB5,MAP1B,SCIN,ADCY1,GEM,CCDC136,COL14A1,CLMN,SH3D19,CEP120,ALCAM,HAS2,CAVIN3,GCC2,KLF7,CD34,CFAP70,CFLAR,DAB2,MMP19,BICRAL,EDNRA,CLU,SWAP70,PLXND1,MAP7D3,TRIP10,DIAPH2,GOLGA8R,MYO1D,LAMA3,COL12A1,PMAIP1,KANK3,CTHRC1,FBLN1,GAS6,TLCD2,CARMIL1,SLIT3,ALDH1A3,PTCH1,FLRT2,ARHGEF25,ANG,SYNM,EPHA3,SPAG17,ACACB,PTN,IFI6,SP100,GJA4,FGD6,CORO6,ECM2,APOD,DNER,PAPLN,SMOC2,FN1,EGFLAM,SCARA5,PLSCR4,FMOD,CCDC69,SPTBN1,MAP1LC3C,NEGR1,TPM1,VPS13B,MYOF,SULF2,MYLK,MAP2,NRP2,DPP4,DCLK1,RHOU,UTRN,RNASEL,DPT,ADAMTS4,IFI16,S100A10,BAG3,EPHA7,PDE4DIP,MYO6,L1CAM,COL11A1,COL24A1,DIRAS3,WDR78,SGIP1,PDLIM1,SNCG,CHRDL1,CD40,SYTL4,ENG,MAFB,COL16A1,GSN,SVEP1,ABCA1,COL5A2,HSPA1B,HSPA1A,ANXA1,NEBL,KCTD12,SRPX,SHROOM1,OPTN,VIT,NEDD9,CNKSR2,MLLT3,FAM49A,SPAG1,LYST,TAOK3,ETS1,LCA5,SLC39A8,DAAM1,NUPR1,TYMP,CXCL12,TEKT3,ARHGAP21,CNTN4,KDM7A,EPHB1,TCF4,CST3,DAAM2,COLEC12,NCAM2,MATN3,FBLN2,BCL6,PARD3B,ARHGAP25,ARPC1B,KIF5C,NOSTRIN,PERP,GOLGA8N,FSIP2,TENM1,THSD7A,GAS7,HLA-DPB1,GABARAPL1,CD36,SERPINE2,PLTP,HFE,ADAMTS9,SLIT2,GOLGA8O,LIMCH1,ANGPT1,RIMS1,ADM,PPFIA2,ATP10A,SIPA1L1,ITGB3,RNF112,GOLGA8S,GOLGA8H,RAB31,PTPRM,APOC1,EMP3,CYP1B1,IQSEC1,NRN1,PLP1,CD24,SEZ6L2,MAP7,SAMHD1,EFNB2,FOXC1,PATJ,EPS8,SEMA3E,COL9A3,LPL,ATP8B1,B2M,ALPK1
GO Process	GO:0009952	Anterior/posterior pattern specification	20	216	0.37	0.0181	9606.ENSP00000006015,9606.ENSP00000220772,9606.ENSP00000242728,9606.ENSP00000245451,9606.ENSP00000246080,9606.ENSP00000249750,9606.ENSP00000257566,9606.ENSP00000262041,9606.ENSP00000264634,9606.ENSP00000265361,9606.ENSP00000274063,9606.ENSP00000338157,9606.ENSP00000368104,9606.ENSP00000369695,9606.ENSP00000372170,9606.ENSP00000377721,9606.ENSP00000381499,9606.ENSP00000450962,9606.ENSP00000482760,9606.ENSP00000493906	HOXA11,SFRP1,BHLHE41,BMP4,TCF15,ALDH1A2,TBX3,MEOX2,WNT5A,SEMA3C,SFRP2,ZBTB16,BMP2,MLLT3,MSX1,NR2F2,PAX1,EMX2,PCSK6,FOXC1
GO Process	GO:0048640	Negative regulation of developmental growth	13	109	0.48	0.0184	9606.ENSP00000173229,9606.ENSP00000245451,9606.ENSP00000264634,9606.ENSP00000265361,9606.ENSP00000265371,9606.ENSP00000309913,9606.ENSP00000332353,9606.ENSP00000351905,9606.ENSP00000353508,9606.ENSP00000358309,9606.ENSP00000394033,9606.ENSP00000484803,9606.ENSP00000496491	NTN1,BMP4,WNT5A,SEMA3C,NRP1,TBX5,PTCH1,TGFBR2,MAP2,EPHA7,KCNK2,FOXP1,SEMA3E
GO Process	GO:0032347	Regulation of aldosterone biosynthetic process	4	8	1.1	0.0185	9606.ENSP00000283147,9606.ENSP00000313391,9606.ENSP00000359866,9606.ENSP00000368104	BMP6,DAB2,BMP5,BMP2
GO Process	GO:0045906	Negative regulation of vasoconstriction	4	8	1.1	0.0185	9606.ENSP00000219070,9606.ENSP00000276440,9606.ENSP00000410746,9606.ENSP00000436607	MMP2,DOCK5,DOCK4,ADM
GO Process	GO:0061439	Kidney vasculature morphogenesis	4	8	1.1	0.0185	9606.ENSP00000245451,9606.ENSP00000257290,9606.ENSP00000261799,9606.ENSP00000265371	BMP4,PDGFRA,PDGFRB,NRP1
GO Process	GO:1905331	Negative regulation of morphogenesis of an epithelium	4	8	1.1	0.0185	9606.ENSP00000240328,9606.ENSP00000245451,9606.ENSP00000260128,9606.ENSP00000264634	TBX2,BMP4,SULF1,WNT5A
GO Process	GO:2000848	Positive regulation of corticosteroid hormone secretion	4	8	1.1	0.0185	9606.ENSP00000238044,9606.ENSP00000283147,9606.ENSP00000313391,9606.ENSP00000340864	ECRG4,BMP6,DAB2,C1QTNF1
GO Process	GO:0003401	Axis elongation	6	24	0.8	0.0186	9606.ENSP00000220772,9606.ENSP00000240285,9606.ENSP00000245451,9606.ENSP00000245479,9606.ENSP00000264634,9606.ENSP00000274063	SFRP1,RDH10,BMP4,SOX9,WNT5A,SFRP2
GO Process	GO:0045165	Cell fate commitment	22	250	0.34	0.0186	9606.ENSP00000006015,9606.ENSP00000220772,9606.ENSP00000234091,9606.ENSP00000240328,9606.ENSP00000245451,9606.ENSP00000245479,9606.ENSP00000254958,9606.ENSP00000257566,9606.ENSP00000263734,9606.ENSP00000263923,9606.ENSP00000264634,9606.ENSP00000265371,9606.ENSP00000274063,9606.ENSP00000294489,9606.ENSP00000309913,9606.ENSP00000315011,9606.ENSP00000332353,9606.ENSP00000360493,9606.ENSP00000368104,9606.ENSP00000377721,9606.ENSP00000398273,9606.ENSP00000430241	HOXA11,SFRP1,ID2,TBX2,BMP4,SOX9,JAG1,TBX3,EPAS1,KDR,WNT5A,NRP1,SFRP2,PDPN,TBX5,EDNRA,PTCH1,RUNX2,BMP2,NR2F2,SOX5,EBF2
GO Process	GO:0061311	Cell surface receptor signaling pathway involved in heart development	6	24	0.8	0.0186	9606.ENSP00000020945,9606.ENSP00000245451,9606.ENSP00000254958,9606.ENSP00000264634,9606.ENSP00000368104,9606.ENSP00000372170	SNAI2,BMP4,JAG1,WNT5A,BMP2,MSX1
GO Process	GO:2000738	Positive regulation of stem cell differentiation	6	24	0.8	0.0186	9606.ENSP00000245479,9606.ENSP00000246080,9606.ENSP00000309913,9606.ENSP00000341170,9606.ENSP00000398273,9606.ENSP00000493906	SOX9,TCF15,TBX5,PTN,SOX5,FOXC1
GO Process	GO:0042592	Homeostatic process	81	1406	0.16	0.0188	9606.ENSP00000005178,9606.ENSP00000178638,9606.ENSP00000212355,9606.ENSP00000216117,9606.ENSP00000231004,9606.ENSP00000234091,9606.ENSP00000242208,9606.ENSP00000245185,9606.ENSP00000245451,9606.ENSP00000245479,9606.ENSP00000248071,9606.ENSP00000254722,9606.ENSP00000256104,9606.ENSP00000257770,9606.ENSP00000259526,9606.ENSP00000263734,9606.ENSP00000263923,9606.ENSP00000264634,9606.ENSP00000264832,9606.ENSP00000271651,9606.ENSP00000278927,9606.ENSP00000280772,9606.ENSP00000283147,9606.ENSP00000283296,9606.ENSP00000296420,9606.ENSP00000297785,9606.ENSP00000301455,9606.ENSP00000306991,9606.ENSP00000309570,9606.ENSP00000310006,9606.ENSP00000310036,9606.ENSP00000310557,9606.ENSP00000315011,9606.ENSP00000319756,9606.ENSP00000320246,9606.ENSP00000325527,9606.ENSP00000326119,9606.ENSP00000327513,9606.ENSP00000328137,9606.ENSP00000330393,9606.ENSP00000331831,9606.ENSP00000331965,9606.ENSP00000332353,9606.ENSP00000336762,9606.ENSP00000338343,9606.ENSP00000341044,9606.ENSP00000346990,9606.ENSP00000358081,9606.ENSP00000359222,9606.ENSP00000360076,9606.ENSP00000361359,9606.ENSP00000362817,9606.ENSP00000363868,9606.ENSP00000365016,9606.ENSP00000366109,9606.ENSP00000366416,9606.ENSP00000370635,9606.ENSP00000373600,9606.ENSP00000376686,9606.ENSP00000376840,9606.ENSP00000377995,9606.ENSP00000378310,9606.ENSP00000379140,9606.ENSP00000383295,9606.ENSP00000384371,9606.ENSP00000415743,9606.ENSP00000417404,9606.ENSP00000419153,9606.ENSP00000422496,9606.ENSP00000428340,9606.ENSP00000436607,9606.ENSP00000447091,9606.ENSP00000464215,9606.ENSP00000468308,9606.ENSP00000481841,9606.ENSP00000493906,9606.ENSP00000495951,9606.ENSP00000496114,9606.ENSP00000497642,9606.ENSP00000497910,9606.ENSP00000498136	PDK4,CA12,TGFBR3,HMOX1,LOX,ID2,INHBA,MT2A,BMP4,SOX9,KLF2,SERPINF1,FABP4,NT5E,CCN3,EPAS1,KDR,WNT5A,ICAM1,CTSK,ESAM,ANK3,BMP6,ADGRF5,EMCN,ALDH1A1,ANGPTL4,HAS2,KLF7,NR1D2,CD34,KCNE3,EDNRA,TNS2,SLC9A9,FBN1,PMAIP1,CSF1,MT1E,LEPR,GAS6,TLCD2,PTCH1,ANG,SGCD,ACACB,SCARA5,BAG3,TLCD4,SGIP1,CD40,FABP3,ABCA1,IRS2,ANXA1,EDNRB,SLC39A14,LRRK1,LCA5,BPGM,MT1X,SLC39A8,CXCL12,NBEA,BCL6,CD36,HFE,ZBTB20,TTC39B,ANGPT1,ADM,SLC8B1,CYB561,FAM20A,CD24,FOXC1,KITLG,SCN7A,LPL,B2M,CCDC186
GO Process	GO:0050777	Negative regulation of immune response	18	185	0.39	0.0188	9606.ENSP00000216117,9606.ENSP00000242057,9606.ENSP00000243346,9606.ENSP00000254301,9606.ENSP00000261233,9606.ENSP00000278407,9606.ENSP00000323929,9606.ENSP00000347948,9606.ENSP00000356030,9606.ENSP00000357113,9606.ENSP00000365817,9606.ENSP00000366109,9606.ENSP00000379873,9606.ENSP00000384371,9606.ENSP00000399168,9606.ENSP00000417404,9606.ENSP00000418194,9606.ENSP00000493536	HMOX1,AHR,NMI,LGALS3,IRAK3,SERPING1,A2M,TNFRSF14,CD55,IFI16,HLA-E,ANXA1,HLA-A,BCL6,HLA-B,HFE,PARP14,SAMHD1
GO Process	GO:0061053	Somite development	11	82	0.53	0.0188	9606.ENSP00000220772,9606.ENSP00000246080,9606.ENSP00000249750,9606.ENSP00000262041,9606.ENSP00000264634,9606.ENSP00000265361,9606.ENSP00000274063,9606.ENSP00000295113,9606.ENSP00000332353,9606.ENSP00000381499,9606.ENSP00000493906	SFRP1,TCF15,ALDH1A2,MEOX2,WNT5A,SEMA3C,SFRP2,FRZB,PTCH1,PAX1,FOXC1
GO Process	GO:2000736	Regulation of stem cell differentiation	11	82	0.53	0.0188	9606.ENSP00000245479,9606.ENSP00000246080,9606.ENSP00000254958,9606.ENSP00000257290,9606.ENSP00000257566,9606.ENSP00000309913,9606.ENSP00000341170,9606.ENSP00000378733,9606.ENSP00000398273,9606.ENSP00000471239,9606.ENSP00000493906	SOX9,TCF15,JAG1,PDGFRA,TBX3,TBX5,PTN,LBH,SOX5,ZFP36,FOXC1
GO Process	GO:0045892	Negative regulation of transcription, DNA-templated	77	1322	0.16	0.0189	9606.ENSP00000020945,9606.ENSP00000216133,9606.ENSP00000220772,9606.ENSP00000223357,9606.ENSP00000234091,9606.ENSP00000240328,9606.ENSP00000242057,9606.ENSP00000242728,9606.ENSP00000244769,9606.ENSP00000245414,9606.ENSP00000245451,9606.ENSP00000245479,9606.ENSP00000248071,9606.ENSP00000256104,9606.ENSP00000257566,9606.ENSP00000257749,9606.ENSP00000264634,9606.ENSP00000264674,9606.ENSP00000267569,9606.ENSP00000274063,9606.ENSP00000279873,9606.ENSP00000283147,9606.ENSP00000283928,9606.ENSP00000296953,9606.ENSP00000305422,9606.ENSP00000309570,9606.ENSP00000310006,9606.ENSP00000312222,9606.ENSP00000313391,9606.ENSP00000324598,9606.ENSP00000325819,9606.ENSP00000327048,9606.ENSP00000331152,9606.ENSP00000331831,9606.ENSP00000332353,9606.ENSP00000338157,9606.ENSP00000338185,9606.ENSP00000343023,9606.ENSP00000352069,9606.ENSP00000357113,9606.ENSP00000358081,9606.ENSP00000360493,9606.ENSP00000361602,9606.ENSP00000362299,9606.ENSP00000362410,9606.ENSP00000363689,9606.ENSP00000363822,9606.ENSP00000364801,9606.ENSP00000364802,9606.ENSP00000365280,9606.ENSP00000366416,9606.ENSP00000368104,9606.ENSP00000372170,9606.ENSP00000374240,9606.ENSP00000377721,9606.ENSP00000378733,9606.ENSP00000379065,9606.ENSP00000379904,9606.ENSP00000380781,9606.ENSP00000384371,9606.ENSP00000384517,9606.ENSP00000394051,9606.ENSP00000414236,9606.ENSP00000414657,9606.ENSP00000415743,9606.ENSP00000418194,9606.ENSP00000419153,9606.ENSP00000426387,9606.ENSP00000453793,9606.ENSP00000471239,9606.ENSP00000482093,9606.ENSP00000482245,9606.ENSP00000482581,9606.ENSP00000484803,9606.ENSP00000493252,9606.ENSP00000493906,9606.ENSP00000497896	SNAI2,CBX7,SFRP1,AEBP1,ID2,TBX2,AHR,BHLHE41,ATXN1,IRF1,BMP4,SOX9,KLF2,FABP4,TBX3,BACH2,WNT5A,MECOM,JDP2,SFRP2,ARID5B,BMP6,JAZF1,CREBRF,CEBPB,KLF7,NR1D2,ZHX3,DAB2,ZNF540,NR2F1,MAF,MXI1,GAS6,PTCH1,ZBTB16,PLCB1,SP100,WWP2,IFI16,BAG3,RUNX2,ZNF503,ENG,MAFB,ID3,AR,HSPA1B,HSPA1A,ID1,EDNRB,BMP2,MSX1,SHOX2,NR2F2,LBH,TRPS1,THRB,NFIX,BCL6,ARNTL,NOSTRIN,HSBP1L1,OSR2,CD36,PARP14,ZBTB20,ZBTB38,MEIS2,ZFP36,PER3,DACH1,TWIST2,FOXP1,ZFHX3,FOXC1,ATP8B1
GO Process	GO:0006954	Inflammatory response	38	538	0.25	0.019	9606.ENSP00000207549,9606.ENSP00000216117,9606.ENSP00000218388,9606.ENSP00000243077,9606.ENSP00000243347,9606.ENSP00000250092,9606.ENSP00000260356,9606.ENSP00000265052,9606.ENSP00000283147,9606.ENSP00000291294,9606.ENSP00000294728,9606.ENSP00000295927,9606.ENSP00000297323,9606.ENSP00000305422,9606.ENSP00000315130,9606.ENSP00000323929,9606.ENSP00000327513,9606.ENSP00000334145,9606.ENSP00000341170,9606.ENSP00000346839,9606.ENSP00000357113,9606.ENSP00000359793,9606.ENSP00000361359,9606.ENSP00000365435,9606.ENSP00000366109,9606.ENSP00000368104,9606.ENSP00000376840,9606.ENSP00000379003,9606.ENSP00000381340,9606.ENSP00000384371,9606.ENSP00000386380,9606.ENSP00000388566,9606.ENSP00000396688,9606.ENSP00000415743,9606.ENSP00000415941,9606.ENSP00000436607,9606.ENSP00000481006,9606.ENSP00000496355	UNC13D,HMOX1,TIMP1,LRP1,TNFAIP6,CD68,THBS1,MGLL,BMP6,PTGIR,VCAM1,PTX3,ADCY1,CEBPB,CLU,A2M,CSF1,F3,PTN,FN1,IFI16,PTGFR,CD40,TNFRSF1B,ANXA1,BMP2,BPGM,NUPR1,GGT5,BCL6,IL1R1,CASP4,C4A,CD36,C4B,ADM,PLP1,TLR5
GO Process	GO:0001755	Neural crest cell migration	9	57	0.6	0.0194	9606.ENSP00000265361,9606.ENSP00000265371,9606.ENSP00000315011,9606.ENSP00000346839,9606.ENSP00000352565,9606.ENSP00000353582,9606.ENSP00000366416,9606.ENSP00000495951,9606.ENSP00000496491	SEMA3C,NRP1,EDNRA,FN1,HAND2,NRP2,EDNRB,KITLG,SEMA3E
GO Process	GO:0045620	Negative regulation of lymphocyte differentiation	9	57	0.6	0.0194	9606.ENSP00000009530,9606.ENSP00000220772,9606.ENSP00000234091,9606.ENSP00000242208,9606.ENSP00000245414,9606.ENSP00000245451,9606.ENSP00000366109,9606.ENSP00000384371,9606.ENSP00000496577	CD74,SFRP1,ID2,INHBA,IRF1,BMP4,ANXA1,BCL6,SOCS1
GO Process	GO:0050866	Negative regulation of cell activation	20	218	0.36	0.0194	9606.ENSP00000009530,9606.ENSP00000216117,9606.ENSP00000220772,9606.ENSP00000234091,9606.ENSP00000242208,9606.ENSP00000245414,9606.ENSP00000245451,9606.ENSP00000254301,9606.ENSP00000257290,9606.ENSP00000283296,9606.ENSP00000305422,9606.ENSP00000340864,9606.ENSP00000347046,9606.ENSP00000347948,9606.ENSP00000366109,9606.ENSP00000371420,9606.ENSP00000384371,9606.ENSP00000415786,9606.ENSP00000417404,9606.ENSP00000496577	CD74,HMOX1,SFRP1,ID2,INHBA,IRF1,BMP4,LGALS3,PDGFRA,ADGRF5,CEBPB,C1QTNF1,PDE5A,TNFRSF14,ANXA1,GPNMB,BCL6,SERPINE2,HFE,SOCS1
GO Process	GO:0050870	Positive regulation of T cell activation	22	251	0.34	0.0194	9606.ENSP00000009530,9606.ENSP00000215909,9606.ENSP00000263056,9606.ENSP00000284240,9606.ENSP00000294728,9606.ENSP00000338157,9606.ENSP00000347948,9606.ENSP00000351905,9606.ENSP00000353731,9606.ENSP00000356030,9606.ENSP00000365817,9606.ENSP00000366109,9606.ENSP00000370698,9606.ENSP00000376637,9606.ENSP00000379873,9606.ENSP00000384371,9606.ENSP00000408146,9606.ENSP00000481841,9606.ENSP00000493716,9606.ENSP00000495951,9606.ENSP00000496577,9606.ENSP00000497910	CD74,LGALS1,MAP3K8,THY1,VCAM1,ZBTB16,TNFRSF14,TGFBR2,DPP4,CD55,HLA-E,ANXA1,IL6ST,IGF1,HLA-A,BCL6,HLA-DPB1,CD24,EFNB2,KITLG,SOCS1,B2M
GO Process	GO:0090175	Regulation of establishment of planar polarity	9	57	0.6	0.0194	9606.ENSP00000220772,9606.ENSP00000227349,9606.ENSP00000264634,9606.ENSP00000274063,9606.ENSP00000313391,9606.ENSP00000330523,9606.ENSP00000349131,9606.ENSP00000369695,9606.ENSP00000378557	SFRP1,JHY,WNT5A,SFRP2,DAB2,CTHRC1,RSPO3,MLLT3,DAAM1
GO Process	GO:0097306	Cellular response to alcohol	12	96	0.5	0.0194	9606.ENSP00000220772,9606.ENSP00000242057,9606.ENSP00000242208,9606.ENSP00000248071,9606.ENSP00000295228,9606.ENSP00000297323,9606.ENSP00000332353,9606.ENSP00000359793,9606.ENSP00000370744,9606.ENSP00000384484,9606.ENSP00000419361,9606.ENSP00000478561	SFRP1,AHR,INHBA,KLF2,INHBB,ADCY1,PTCH1,PTGFR,ITPR2,ADCY3,ADCY5,CYP1B1
GO Process	GO:0010977	Negative regulation of neuron projection development	15	140	0.43	0.0201	9606.ENSP00000173229,9606.ENSP00000264634,9606.ENSP00000265361,9606.ENSP00000265371,9606.ENSP00000281821,9606.ENSP00000284240,9606.ENSP00000313391,9606.ENSP00000325819,9606.ENSP00000353508,9606.ENSP00000358309,9606.ENSP00000378401,9606.ENSP00000422591,9606.ENSP00000493716,9606.ENSP00000496491,9606.ENSP00000497910	NTN1,WNT5A,SEMA3C,NRP1,EPHA4,THY1,DAB2,NR2F1,MAP2,EPHA7,SPOCK1,SLIT2,EFNB2,SEMA3E,B2M
GO Process	GO:0097305	Response to alcohol	22	252	0.34	0.0201	9606.ENSP00000212355,9606.ENSP00000220772,9606.ENSP00000242057,9606.ENSP00000242208,9606.ENSP00000248071,9606.ENSP00000294728,9606.ENSP00000295228,9606.ENSP00000295666,9606.ENSP00000296522,9606.ENSP00000297323,9606.ENSP00000323929,9606.ENSP00000332164,9606.ENSP00000332353,9606.ENSP00000351905,9606.ENSP00000359793,9606.ENSP00000370744,9606.ENSP00000384484,9606.ENSP00000400894,9606.ENSP00000419361,9606.ENSP00000422591,9606.ENSP00000478561,9606.ENSP00000494689	TGFBR3,SFRP1,AHR,INHBA,KLF2,VCAM1,INHBB,IGFBP7,HPGD,ADCY1,A2M,SLIT3,PTCH1,TGFBR2,PTGFR,ITPR2,ADCY3,PENK,ADCY5,SLIT2,CYP1B1,EPS8
GO Process	GO:0060415	Muscle tissue morphogenesis	10	70	0.55	0.0203	9606.ENSP00000212355,9606.ENSP00000264634,9606.ENSP00000315011,9606.ENSP00000351022,9606.ENSP00000353452,9606.ENSP00000359114,9606.ENSP00000362299,9606.ENSP00000368104,9606.ENSP00000374240,9606.ENSP00000493906	TGFBR3,WNT5A,EDNRA,TPM1,MYLK,COL11A1,ENG,BMP2,SHOX2,FOXC1
GO Process	GO:0045861	Negative regulation of proteolysis	27	339	0.3	0.0206	9606.ENSP00000218388,9606.ENSP00000222390,9606.ENSP00000223095,9606.ENSP00000233156,9606.ENSP00000237696,9606.ENSP00000243077,9606.ENSP00000252593,9606.ENSP00000254722,9606.ENSP00000260356,9606.ENSP00000262648,9606.ENSP00000262768,9606.ENSP00000274063,9606.ENSP00000278407,9606.ENSP00000280527,9606.ENSP00000281821,9606.ENSP00000295550,9606.ENSP00000323929,9606.ENSP00000331831,9606.ENSP00000342513,9606.ENSP00000345395,9606.ENSP00000357113,9606.ENSP00000378401,9606.ENSP00000381448,9606.ENSP00000396688,9606.ENSP00000415786,9606.ENSP00000415941,9606.ENSP00000417404	TIMP1,HGF,SERPINE1,TFPI,RARRES1,LRP1,BST2,SERPINF1,THBS1,ANOS1,TIMP2,SFRP2,SERPING1,CRIM1,EPHA4,COL6A3,A2M,GAS6,IFI6,PAPLN,IFI16,SPOCK1,CST3,C4A,SERPINE2,C4B,HFE
GO Process	GO:0051098	Regulation of binding	29	375	0.29	0.0208	9606.ENSP00000212355,9606.ENSP00000216117,9606.ENSP00000231004,9606.ENSP00000233121,9606.ENSP00000243077,9606.ENSP00000245451,9606.ENSP00000264634,9606.ENSP00000265371,9606.ENSP00000281821,9606.ENSP00000299213,9606.ENSP00000313391,9606.ENSP00000317128,9606.ENSP00000330523,9606.ENSP00000343023,9606.ENSP00000352565,9606.ENSP00000353508,9606.ENSP00000357113,9606.ENSP00000357801,9606.ENSP00000365280,9606.ENSP00000368104,9606.ENSP00000372170,9606.ENSP00000376637,9606.ENSP00000402861,9606.ENSP00000403400,9606.ENSP00000417404,9606.ENSP00000428340,9606.ENSP00000430241,9606.ENSP00000493906,9606.ENSP00000497910	TGFBR3,HMOX1,LOX,MAPRE3,LRP1,BMP4,WNT5A,NRP1,EPHA4,LARP6,DAB2,PLXND1,CTHRC1,SP100,HAND2,MAP2,IFI16,S100A10,ID1,BMP2,MSX1,IGF1,PLCL1,CCPG1,HFE,ANGPT1,EBF2,FOXC1,B2M
GO Process	GO:0010468	Regulation of gene expression	235	4899	0.08	0.0209	9606.ENSP00000006015,9606.ENSP00000009530,9606.ENSP00000020945,9606.ENSP00000166139,9606.ENSP00000216117,9606.ENSP00000216133,9606.ENSP00000216181,9606.ENSP00000217740,9606.ENSP00000219746,9606.ENSP00000220772,9606.ENSP00000222390,9606.ENSP00000223095,9606.ENSP00000223357,9606.ENSP00000225964,9606.ENSP00000226067,9606.ENSP00000231004,9606.ENSP00000233121,9606.ENSP00000234091,9606.ENSP00000237853,9606.ENSP00000240328,9606.ENSP00000242057,9606.ENSP00000242208,9606.ENSP00000242351,9606.ENSP00000242728,9606.ENSP00000243077,9606.ENSP00000243346,9606.ENSP00000244769,9606.ENSP00000245414,9606.ENSP00000245451,9606.ENSP00000245479,9606.ENSP00000246080,9606.ENSP00000248071,9606.ENSP00000249750,9606.ENSP00000252593,9606.ENSP00000253796,9606.ENSP00000254722,9606.ENSP00000254958,9606.ENSP00000256104,9606.ENSP00000257290,9606.ENSP00000257566,9606.ENSP00000257749,9606.ENSP00000257818,9606.ENSP00000258381,9606.ENSP00000259526,9606.ENSP00000260128,9606.ENSP00000260356,9606.ENSP00000261023,9606.ENSP00000261233,9606.ENSP00000261883,9606.ENSP00000262041,9606.ENSP00000263734,9606.ENSP00000263923,9606.ENSP00000264634,9606.ENSP00000264674,9606.ENSP00000265085,9606.ENSP00000266718,9606.ENSP00000267569,9606.ENSP00000274063,9606.ENSP00000275493,9606.ENSP00000277120,9606.ENSP00000279873,9606.ENSP00000280772,9606.ENSP00000283147,9606.ENSP00000283243,9606.ENSP00000283928,9606.ENSP00000283937,9606.ENSP00000295228,9606.ENSP00000296953,9606.ENSP00000297323,9606.ENSP00000299213,9606.ENSP00000302935,9606.ENSP00000305161,9606.ENSP00000305422,9606.ENSP00000307292,9606.ENSP00000309570,9606.ENSP00000309913,9606.ENSP00000310006,9606.ENSP00000310036,9606.ENSP00000311679,9606.ENSP00000312222,9606.ENSP00000312455,9606.ENSP00000313391,9606.ENSP00000313933,9606.ENSP00000315130,9606.ENSP00000318298,9606.ENSP00000319914,9606.ENSP00000320634,9606.ENSP00000322898,9606.ENSP00000324598,9606.ENSP00000325819,9606.ENSP00000327048,9606.ENSP00000327513,9606.ENSP00000329797,9606.ENSP00000331152,9606.ENSP00000331544,9606.ENSP00000331831,9606.ENSP00000332164,9606.ENSP00000332353,9606.ENSP00000332449,9606.ENSP00000334145,9606.ENSP00000334785,9606.ENSP00000336762,9606.ENSP00000338157,9606.ENSP00000338185,9606.ENSP00000340864,9606.ENSP00000341044,9606.ENSP00000341268,9606.ENSP00000343023,9606.ENSP00000343505,9606.ENSP00000344724,9606.ENSP00000345179,9606.ENSP00000346839,9606.ENSP00000347948,9606.ENSP00000348108,9606.ENSP00000349259,9606.ENSP00000349596,9606.ENSP00000351905,9606.ENSP00000351908,9606.ENSP00000352069,9606.ENSP00000352565,9606.ENSP00000353007,9606.ENSP00000355923,9606.ENSP00000356030,9606.ENSP00000356481,9606.ENSP00000356530,9606.ENSP00000356576,9606.ENSP00000357113,9606.ENSP00000357801,9606.ENSP00000358081,9606.ENSP00000358994,9606.ENSP00000359575,9606.ENSP00000359793,9606.ENSP00000359866,9606.ENSP00000360020,9606.ENSP00000360296,9606.ENSP00000360305,9606.ENSP00000360493,9606.ENSP00000360552,9606.ENSP00000361359,9606.ENSP00000361602,9606.ENSP00000362299,9606.ENSP00000362410,9606.ENSP00000362924,9606.ENSP00000363689,9606.ENSP00000363822,9606.ENSP00000364801,9606.ENSP00000364802,9606.ENSP00000365280,9606.ENSP00000365435,9606.ENSP00000365817,9606.ENSP00000366109,9606.ENSP00000366416,9606.ENSP00000366702,9606.ENSP00000366937,9606.ENSP00000367263,9606.ENSP00000368104,9606.ENSP00000368664,9606.ENSP00000369695,9606.ENSP00000370047,9606.ENSP00000370698,9606.ENSP00000370990,9606.ENSP00000371420,9606.ENSP00000372170,9606.ENSP00000373277,9606.ENSP00000373574,9606.ENSP00000374240,9606.ENSP00000374274,9606.ENSP00000376269,9606.ENSP00000376436,9606.ENSP00000376637,9606.ENSP00000377721,9606.ENSP00000378058,9606.ENSP00000378132,9606.ENSP00000378310,9606.ENSP00000378733,9606.ENSP00000379003,9606.ENSP00000379065,9606.ENSP00000379873,9606.ENSP00000379904,9606.ENSP00000380692,9606.ENSP00000380781,9606.ENSP00000381007,9606.ENSP00000381382,9606.ENSP00000381499,9606.ENSP00000384371,9606.ENSP00000384517,9606.ENSP00000384537,9606.ENSP00000386380,9606.ENSP00000392767,9606.ENSP00000394051,9606.ENSP00000394794,9606.ENSP00000397435,9606.ENSP00000397911,9606.ENSP00000398273,9606.ENSP00000399168,9606.ENSP00000403400,9606.ENSP00000403954,9606.ENSP00000408146,9606.ENSP00000414236,9606.ENSP00000414657,9606.ENSP00000415743,9606.ENSP00000415786,9606.ENSP00000417404,9606.ENSP00000418194,9606.ENSP00000419153,9606.ENSP00000426387,9606.ENSP00000428340,9606.ENSP00000428417,9606.ENSP00000430241,9606.ENSP00000434552,9606.ENSP00000438875,9606.ENSP00000442786,9606.ENSP00000450962,9606.ENSP00000452786,9606.ENSP00000453793,9606.ENSP00000470239,9606.ENSP00000471239,9606.ENSP00000475344,9606.ENSP00000478561,9606.ENSP00000481006,9606.ENSP00000481841,9606.ENSP00000482093,9606.ENSP00000482245,9606.ENSP00000482581,9606.ENSP00000484803,9606.ENSP00000487971,9606.ENSP00000493252,9606.ENSP00000493906,9606.ENSP00000496355,9606.ENSP00000496577,9606.ENSP00000497183,9606.ENSP00000497271,9606.ENSP00000497642,9606.ENSP00000497896,9606.ENSP00000497910	HOXA11,CD74,SNAI2,FSTL3,HMOX1,CBX7,MYH9,RNF125,TOX3,SFRP1,HGF,SERPINE1,AEBP1,COL1A1,HLF,LOX,MAPRE3,ID2,ELL2,TBX2,AHR,INHBA,ZC3HAV1,BHLHE41,LRP1,NMI,ATXN1,IRF1,BMP4,SOX9,TCF15,KLF2,ALDH1A2,BST2,RAMP2,SERPINF1,JAG1,FABP4,PDGFRA,TBX3,BACH2,LMO2,SP110,CCN3,SULF1,THBS1,ITGAV,IRAK3,CILP,MEOX2,EPAS1,KDR,WNT5A,MECOM,CPEB4,LUM,JDP2,SFRP2,EGFR,NTRK2,ARID5B,ANK3,BMP6,PLA2R1,JAZF1,PID1,INHBB,CREBRF,ADCY1,LARP6,IL16,TRIM56,CEBPB,CAVIN3,KLF7,TBX5,NR1D2,CD34,ZNF483,ZHX3,CFLAR,DAB2,BICRAL,CLU,TENT5A,TCIM,SLCO3A1,EBF1,ZNF540,NR2F1,MAF,CSF1,CADM1,MXI1,FBLN1,GAS6,SLIT3,PTCH1,CRIP1,F3,TESC,ANG,ZBTB16,PLCB1,C1QTNF1,ACACB,TRADD,SP100,TNFSF13,TOX2,APOD,FN1,TNFRSF14,KHDRBS3,SPTBN1,TRIM38,TGFBR2,MAP3K5,WWP2,HAND2,SULF2,PTPN14,CD55,NIBAN1,RNASEL,HIVEP2,IFI16,S100A10,BAG3,MYO6,LMO4,PTGFR,BMP5,DIRAS3,PLPP3,PDLIM1,RUNX2,TSHZ2,CD40,ZNF503,ENG,MAFB,GSN,ID3,AR,HSPA1B,HSPA1A,ID1,TNFRSF1B,HLA-E,ANXA1,EDNRB,ERRFI1,BTN3A2,AHNAK,BMP2,RGCC,MLLT3,BNC2,IL6ST,SHOX,GPNMB,MSX1,RBMS3,ACVRL1,SHOX2,SSC5D,NCOA7,ETS1,IGF1,NR2F2,EFEMP1,IRX5,SLC39A8,LBH,NUPR1,TRPS1,HLA-A,THRB,KDM7A,NFIX,NAV3,TCF4,PAX1,BCL6,ARNTL,AKAP12,IL1R1,S100A13,NOSTRIN,PTPN13,TSC22D1,SP140L,SOX5,HLA-B,CCPG1,TENM1,HLA-DPB1,HSBP1L1,OSR2,CD36,SERPINE2,HFE,PARP14,ZBTB20,ZBTB38,ANGPT1,RIMS1,EBF2,MAML2,NOVA1,LMO3,EMX2,ITGB3,MEIS2,ZNF836,ZFP36,APLNR,CYP1B1,PLP1,CD24,PER3,DACH1,TWIST2,FOXP1,LPIN3,ZFHX3,FOXC1,TLR5,SOCS1,CCBE1,IFIH1,LPL,ATP8B1,B2M
GO Process	GO:0001974	Blood vessel remodeling	7	35	0.7	0.0212	9606.ENSP00000254958,9606.ENSP00000263734,9606.ENSP00000265361,9606.ENSP00000315011,9606.ENSP00000349131,9606.ENSP00000373574,9606.ENSP00000493906	JAG1,EPAS1,SEMA3C,EDNRA,RSPO3,ACVRL1,FOXC1
GO Process	GO:0010715	Regulation of extracellular matrix disassembly	5	16	0.89	0.0213	9606.ENSP00000188790,9606.ENSP00000243077,9606.ENSP00000294489,9606.ENSP00000353731,9606.ENSP00000381448	FAP,LRP1,PDPN,DPP4,CST3
GO Process	GO:1902285	Semaphorin-plexin signaling pathway involved in neuron projection guidance	5	16	0.89	0.0213	9606.ENSP00000258526,9606.ENSP00000265371,9606.ENSP00000315011,9606.ENSP00000317128,9606.ENSP00000353582	PLXNC1,NRP1,EDNRA,PLXND1,NRP2
GO Process	GO:2000052	Positive regulation of non-canonical Wnt signaling pathway	5	16	0.89	0.0213	9606.ENSP00000220772,9606.ENSP00000264634,9606.ENSP00000313391,9606.ENSP00000349131,9606.ENSP00000369695	SFRP1,WNT5A,DAB2,RSPO3,MLLT3
GO Process	GO:2000095	Regulation of Wnt signaling pathway, planar cell polarity pathway	5	16	0.89	0.0213	9606.ENSP00000220772,9606.ENSP00000274063,9606.ENSP00000313391,9606.ENSP00000349131,9606.ENSP00000369695	SFRP1,SFRP2,DAB2,RSPO3,MLLT3
GO Process	GO:0032271	Regulation of protein polymerization	19	204	0.37	0.0214	9606.ENSP00000233121,9606.ENSP00000278927,9606.ENSP00000296755,9606.ENSP00000297029,9606.ENSP00000328923,9606.ENSP00000331983,9606.ENSP00000349259,9606.ENSP00000353508,9606.ENSP00000358363,9606.ENSP00000362924,9606.ENSP00000364801,9606.ENSP00000364802,9606.ENSP00000370724,9606.ENSP00000381007,9606.ENSP00000381876,9606.ENSP00000389631,9606.ENSP00000403954,9606.ENSP00000422591,9606.ENSP00000494689	MAPRE3,ESAM,MAP1B,SCIN,KANK3,CARMIL1,SPTBN1,MAP2,PDE4DIP,GSN,HSPA1B,HSPA1A,FAM49A,NAV3,DAAM2,ARPC1B,TENM1,SLIT2,EPS8
GO Process	GO:0051894	Positive regulation of focal adhesion assembly	6	25	0.78	0.0214	9606.ENSP00000220772,9606.ENSP00000263923,9606.ENSP00000265371,9606.ENSP00000284240,9606.ENSP00000357801,9606.ENSP00000362776	SFRP1,KDR,NRP1,THY1,S100A10,COL16A1
GO Process	GO:0060512	Prostate gland morphogenesis	6	25	0.78	0.0214	9606.ENSP00000219070,9606.ENSP00000220772,9606.ENSP00000245451,9606.ENSP00000245479,9606.ENSP00000332449,9606.ENSP00000363822	MMP2,SFRP1,BMP4,SOX9,CRIP1,AR
GO Process	GO:0090066	Regulation of anatomical structure size	36	505	0.25	0.0214	9606.ENSP00000173229,9606.ENSP00000219070,9606.ENSP00000248071,9606.ENSP00000264634,9606.ENSP00000265361,9606.ENSP00000265371,9606.ENSP00000276440,9606.ENSP00000278927,9606.ENSP00000282406,9606.ENSP00000282588,9606.ENSP00000296518,9606.ENSP00000296755,9606.ENSP00000297029,9606.ENSP00000315011,9606.ENSP00000315630,9606.ENSP00000328923,9606.ENSP00000331983,9606.ENSP00000346839,9606.ENSP00000349259,9606.ENSP00000353508,9606.ENSP00000358309,9606.ENSP00000359077,9606.ENSP00000362924,9606.ENSP00000366416,9606.ENSP00000370724,9606.ENSP00000371554,9606.ENSP00000379140,9606.ENSP00000381876,9606.ENSP00000389631,9606.ENSP00000403954,9606.ENSP00000410746,9606.ENSP00000422591,9606.ENSP00000436607,9606.ENSP00000493906,9606.ENSP00000494689,9606.ENSP00000496491	NTN1,MMP2,KLF2,WNT5A,SEMA3C,NRP1,DOCK5,ESAM,PLEKHH2,ITGA1,GUCY1A1,MAP1B,SCIN,EDNRA,SWAP70,KANK3,CARMIL1,FN1,SPTBN1,MAP2,EPHA7,L1CAM,GSN,EDNRB,FAM49A,SOD3,CXCL12,DAAM2,ARPC1B,TENM1,DOCK4,SLIT2,ADM,FOXC1,EPS8,SEMA3E
GO Process	GO:0002486	Antigen processing and presentation of endogenous peptide antigen via MHC class I via ER pathway, TAP-independent	3	3	1.4	0.0217	9606.ENSP00000365402,9606.ENSP00000379873,9606.ENSP00000399168	HLA-C,HLA-A,HLA-B
GO Process	GO:0060281	Regulation of oocyte development	3	3	1.4	0.0217	9606.ENSP00000347046,9606.ENSP00000351957,9606.ENSP00000376637	PDE5A,PDE3A,IGF1
GO Process	GO:1905072	Cardiac jelly development	3	3	1.4	0.0217	9606.ENSP00000240328,9606.ENSP00000257566,9606.ENSP00000368104	TBX2,TBX3,BMP2
GO Process	GO:2000860	Positive regulation of aldosterone secretion	3	3	1.4	0.0217	9606.ENSP00000283147,9606.ENSP00000313391,9606.ENSP00000340864	BMP6,DAB2,C1QTNF1
GO Process	GO:0043627	Response to estrogen	10	71	0.55	0.0218	9606.ENSP00000006015,9606.ENSP00000216117,9606.ENSP00000219070,9606.ENSP00000220772,9606.ENSP00000261799,9606.ENSP00000351905,9606.ENSP00000363822,9606.ENSP00000389631,9606.ENSP00000418525,9606.ENSP00000481841	HOXA11,HMOX1,MMP2,SFRP1,PDGFRB,TGFBR2,AR,ARPC1B,MME,CD24
GO Process	GO:0071347	Cellular response to interleukin-1	12	98	0.49	0.0219	9606.ENSP00000219070,9606.ENSP00000220772,9606.ENSP00000245479,9606.ENSP00000248071,9606.ENSP00000261233,9606.ENSP00000295228,9606.ENSP00000305422,9606.ENSP00000306991,9606.ENSP00000338185,9606.ENSP00000361359,9606.ENSP00000384537,9606.ENSP00000386380	MMP2,SFRP1,SOX9,KLF2,IRAK3,INHBB,CEBPB,HAS2,PLCB1,CD40,AKAP12,IL1R1
GO Process	GO:0051051	Negative regulation of transport	32	432	0.27	0.0222	9606.ENSP00000009530,9606.ENSP00000216117,9606.ENSP00000220772,9606.ENSP00000242208,9606.ENSP00000254301,9606.ENSP00000259526,9606.ENSP00000260356,9606.ENSP00000261023,9606.ENSP00000263864,9606.ENSP00000280772,9606.ENSP00000281830,9606.ENSP00000283243,9606.ENSP00000283937,9606.ENSP00000295228,9606.ENSP00000296755,9606.ENSP00000297596,9606.ENSP00000309570,9606.ENSP00000310557,9606.ENSP00000337451,9606.ENSP00000343023,9606.ENSP00000345179,9606.ENSP00000352069,9606.ENSP00000358081,9606.ENSP00000362080,9606.ENSP00000365016,9606.ENSP00000365435,9606.ENSP00000366109,9606.ENSP00000415743,9606.ENSP00000415786,9606.ENSP00000428340,9606.ENSP00000452786,9606.ENSP00000465356	CD74,HMOX1,SFRP1,INHBA,LGALS3,CCN3,THBS1,ITGAV,VAMP8,ANK3,KCNE4,PLA2R1,PID1,INHBB,MAP1B,GEM,KLF7,KCNE3,EPHA3,SP100,APOD,WWP2,BAG3,SYTL4,IRS2,TNFRSF1B,ANXA1,CD36,SERPINE2,ANGPT1,ITGB3,APOC1
GO Process	GO:0006909	Phagocytosis	17	173	0.39	0.0223	9606.ENSP00000207549,9606.ENSP00000216181,9606.ENSP00000243077,9606.ENSP00000260356,9606.ENSP00000261023,9606.ENSP00000268150,9606.ENSP00000330393,9606.ENSP00000331831,9606.ENSP00000362924,9606.ENSP00000363868,9606.ENSP00000366109,9606.ENSP00000367794,9606.ENSP00000374443,9606.ENSP00000383115,9606.ENSP00000386911,9606.ENSP00000415743,9606.ENSP00000452786	UNC13D,MYH9,LRP1,THBS1,ITGAV,MFGE8,LEPR,GAS6,GSN,ABCA1,ANXA1,SRPX,LYST,COLEC12,ARHGAP25,CD36,ITGB3
GO Process	GO:0002700	Regulation of production of molecular mediator of immune response	18	189	0.38	0.0224	9606.ENSP00000009530,9606.ENSP00000216117,9606.ENSP00000252593,9606.ENSP00000261233,9606.ENSP00000264634,9606.ENSP00000343505,9606.ENSP00000347948,9606.ENSP00000356030,9606.ENSP00000361359,9606.ENSP00000365435,9606.ENSP00000365817,9606.ENSP00000379873,9606.ENSP00000384371,9606.ENSP00000386380,9606.ENSP00000415743,9606.ENSP00000417404,9606.ENSP00000428340,9606.ENSP00000497910	CD74,HMOX1,BST2,IRAK3,WNT5A,TNFSF13,TNFRSF14,CD55,CD40,TNFRSF1B,HLA-E,HLA-A,BCL6,IL1R1,CD36,HFE,ANGPT1,B2M
GO Process	GO:0032872	Regulation of stress-activated MAPK cascade	18	189	0.38	0.0224	9606.ENSP00000215631,9606.ENSP00000220772,9606.ENSP00000222390,9606.ENSP00000245451,9606.ENSP00000264634,9606.ENSP00000264674,9606.ENSP00000274063,9606.ENSP00000275493,9606.ENSP00000301464,9606.ENSP00000306285,9606.ENSP00000338185,9606.ENSP00000351908,9606.ENSP00000352565,9606.ENSP00000356437,9606.ENSP00000368104,9606.ENSP00000371693,9606.ENSP00000376317,9606.ENSP00000381097	GADD45B,SFRP1,HGF,BMP4,WNT5A,MECOM,SFRP2,EGFR,IGFBP6,TPD52L1,PLCB1,MAP3K5,HAND2,SASH1,BMP2,TNFRSF19,TAOK3,EPHB1
GO Process	GO:0062197	Cellular response to chemical stress	23	272	0.33	0.0224	9606.ENSP00000216117,9606.ENSP00000219070,9606.ENSP00000248071,9606.ENSP00000257290,9606.ENSP00000263734,9606.ENSP00000275493,9606.ENSP00000283243,9606.ENSP00000315011,9606.ENSP00000351022,9606.ENSP00000351908,9606.ENSP00000353452,9606.ENSP00000364801,9606.ENSP00000364802,9606.ENSP00000366109,9606.ENSP00000366702,9606.ENSP00000371554,9606.ENSP00000376865,9606.ENSP00000379512,9606.ENSP00000384517,9606.ENSP00000400894,9606.ENSP00000415743,9606.ENSP00000454919,9606.ENSP00000478561	HMOX1,MMP2,KLF2,PDGFRA,EPAS1,EGFR,PLA2R1,EDNRA,TPM1,MAP3K5,MYLK,HSPA1B,HSPA1A,ANXA1,ERRFI1,SOD3,PDGFD,MGST1,ARNTL,PENK,CD36,RNF112,CYP1B1
GO Process	GO:0001656	Metanephros development	11	85	0.51	0.0231	9606.ENSP00000006015,9606.ENSP00000240285,9606.ENSP00000245451,9606.ENSP00000245479,9606.ENSP00000257290,9606.ENSP00000261799,9606.ENSP00000310036,9606.ENSP00000325527,9606.ENSP00000332353,9606.ENSP00000363689,9606.ENSP00000414657	HOXA11,RDH10,BMP4,SOX9,PDGFRA,PDGFRB,CD34,FBN1,PTCH1,ID3,OSR2
GO Process	GO:1905953	Negative regulation of lipid localization	8	47	0.63	0.0231	9606.ENSP00000260356,9606.ENSP00000261023,9606.ENSP00000283243,9606.ENSP00000363868,9606.ENSP00000365016,9606.ENSP00000422496,9606.ENSP00000452786,9606.ENSP00000465356	THBS1,ITGAV,PLA2R1,ABCA1,IRS2,TTC39B,ITGB3,APOC1
GO Process	GO:0002690	Positive regulation of leukocyte chemotaxis	12	99	0.48	0.0235	9606.ENSP00000009530,9606.ENSP00000223095,9606.ENSP00000260356,9606.ENSP00000264634,9606.ENSP00000315630,9606.ENSP00000327513,9606.ENSP00000331831,9606.ENSP00000337065,9606.ENSP00000339730,9606.ENSP00000341170,9606.ENSP00000368759,9606.ENSP00000379140	CD74,SERPINE1,THBS1,WNT5A,SWAP70,CSF1,GAS6,CXCL14,THBS4,PTN,NEDD9,CXCL12
GO Process	GO:0010769	Regulation of cell morphogenesis involved in differentiation	12	99	0.48	0.0235	9606.ENSP00000207549,9606.ENSP00000265371,9606.ENSP00000276440,9606.ENSP00000281821,9606.ENSP00000294489,9606.ENSP00000306991,9606.ENSP00000313391,9606.ENSP00000331544,9606.ENSP00000331983,9606.ENSP00000357801,9606.ENSP00000368759,9606.ENSP00000452786	UNC13D,NRP1,DOCK5,EPHA4,PDPN,HAS2,DAB2,FBLN1,CARMIL1,S100A10,NEDD9,ITGB3
GO Process	GO:0019724	B cell mediated immunity	12	99	0.48	0.0235	9606.ENSP00000009530,9606.ENSP00000266542,9606.ENSP00000278407,9606.ENSP00000315130,9606.ENSP00000315630,9606.ENSP00000356030,9606.ENSP00000361359,9606.ENSP00000384371,9606.ENSP00000385035,9606.ENSP00000396688,9606.ENSP00000415941,9606.ENSP00000444271	CD74,C1RL,SERPING1,CLU,SWAP70,CD55,CD40,BCL6,C1S,C4A,C4B,C1R
GO Process	GO:0042471	Ear morphogenesis	14	128	0.44	0.0235	9606.ENSP00000173229,9606.ENSP00000240328,9606.ENSP00000245479,9606.ENSP00000257566,9606.ENSP00000264634,9606.ENSP00000295113,9606.ENSP00000315011,9606.ENSP00000330523,9606.ENSP00000332256,9606.ENSP00000358994,9606.ENSP00000359114,9606.ENSP00000362410,9606.ENSP00000372170,9606.ENSP00000414657	NTN1,TBX2,SOX9,TBX3,WNT5A,FRZB,EDNRA,CTHRC1,ALDH1A3,MYO6,COL11A1,MAFB,MSX1,OSR2
GO Process	GO:0071281	Cellular response to iron ion	4	9	1.05	0.0239	9606.ENSP00000216117,9606.ENSP00000283147,9606.ENSP00000417404,9606.ENSP00000497910	HMOX1,BMP6,HFE,B2M
GO Process	GO:1900122	Positive regulation of receptor binding	4	9	1.05	0.0239	9606.ENSP00000265371,9606.ENSP00000402861,9606.ENSP00000417404,9606.ENSP00000497910	NRP1,PLCL1,HFE,B2M
GO Process	GO:0009743	Response to carbohydrate	17	175	0.39	0.0246	9606.ENSP00000254722,9606.ENSP00000260356,9606.ENSP00000264832,9606.ENSP00000296755,9606.ENSP00000300527,9606.ENSP00000314897,9606.ENSP00000331831,9606.ENSP00000338185,9606.ENSP00000351905,9606.ENSP00000360493,9606.ENSP00000365016,9606.ENSP00000370635,9606.ENSP00000376177,9606.ENSP00000383115,9606.ENSP00000419153,9606.ENSP00000497642,9606.ENSP00000498136	SERPINF1,THBS1,ICAM1,MAP1B,COL6A2,ANGPT2,GAS6,PLCB1,TGFBR2,RUNX2,IRS2,SLC39A14,CALCRL,COLEC12,ZBTB20,LPL,CCDC186
GO Process	GO:0051384	Response to glucocorticoid	15	144	0.42	0.0248	9606.ENSP00000254722,9606.ENSP00000283147,9606.ENSP00000295666,9606.ENSP00000312455,9606.ENSP00000321962,9606.ENSP00000323929,9606.ENSP00000330658,9606.ENSP00000332164,9606.ENSP00000366109,9606.ENSP00000366702,9606.ENSP00000422591,9606.ENSP00000428205,9606.ENSP00000436607,9606.ENSP00000471239,9606.ENSP00000478561	SERPINF1,BMP6,IGFBP7,CFLAR,FIBIN,A2M,PAPPA,SLIT3,ANXA1,ERRFI1,SLIT2,FBXO32,ADM,ZFP36,CYP1B1
GO Process	GO:0048593	Camera-type eye morphogenesis	14	129	0.43	0.0249	9606.ENSP00000240328,9606.ENSP00000245451,9606.ENSP00000245479,9606.ENSP00000254958,9606.ENSP00000261037,9606.ENSP00000263923,9606.ENSP00000264634,9606.ENSP00000277120,9606.ENSP00000284240,9606.ENSP00000332256,9606.ENSP00000379904,9606.ENSP00000381097,9606.ENSP00000427336,9606.ENSP00000463325	TBX2,BMP4,SOX9,JAG1,COL8A1,KDR,WNT5A,NTRK2,THY1,ALDH1A3,THRB,EPHB1,DIO3,PTPRM
GO Process	GO:0043903	Regulation of biological process involved in symbiotic interaction	9	60	0.58	0.0252	9606.ENSP00000009530,9606.ENSP00000215909,9606.ENSP00000261023,9606.ENSP00000295927,9606.ENSP00000330825,9606.ENSP00000331544,9606.ENSP00000349596,9606.ENSP00000362924,9606.ENSP00000382707	CD74,LGALS1,ITGAV,PTX3,IFITM1,FBLN1,TRIM38,GSN,IFITM3
GO Process	GO:0090303	Positive regulation of wound healing	9	60	0.58	0.0252	9606.ENSP00000223095,9606.ENSP00000254528,9606.ENSP00000260356,9606.ENSP00000317997,9606.ENSP00000334145,9606.ENSP00000346537,9606.ENSP00000353452,9606.ENSP00000366109,9606.ENSP00000415743	SERPINE1,EMILIN2,THBS1,DUOX1,F3,SMOC2,MYLK,ANXA1,CD36
GO Process	GO:0010566	Regulation of ketone biosynthetic process	5	17	0.87	0.0254	9606.ENSP00000283147,9606.ENSP00000313391,9606.ENSP00000359866,9606.ENSP00000368104,9606.ENSP00000436607	BMP6,DAB2,BMP5,BMP2,ADM
GO Process	GO:0035886	Vascular associated smooth muscle cell differentiation	5	17	0.87	0.0254	9606.ENSP00000253796,9606.ENSP00000315011,9606.ENSP00000362299,9606.ENSP00000436607,9606.ENSP00000475344	RAMP2,EDNRA,ENG,ADM,APLNR
GO Process	GO:0048483	Autonomic nervous system development	8	48	0.62	0.0255	9606.ENSP00000265371,9606.ENSP00000272928,9606.ENSP00000294728,9606.ENSP00000315011,9606.ENSP00000346839,9606.ENSP00000352565,9606.ENSP00000353582,9606.ENSP00000366416	NRP1,ACKR3,VCAM1,EDNRA,FN1,HAND2,NRP2,EDNRB
GO Process	GO:0048546	Digestive tract morphogenesis	8	48	0.62	0.0255	9606.ENSP00000220772,9606.ENSP00000234091,9606.ENSP00000245451,9606.ENSP00000257290,9606.ENSP00000264634,9606.ENSP00000274063,9606.ENSP00000275493,9606.ENSP00000374240	SFRP1,ID2,BMP4,PDGFRA,WNT5A,SFRP2,EGFR,SHOX2
GO Process	GO:0018108	Peptidyl-tyrosine phosphorylation	17	176	0.38	0.0257	9606.ENSP00000257290,9606.ENSP00000261799,9606.ENSP00000263923,9606.ENSP00000265371,9606.ENSP00000275493,9606.ENSP00000277120,9606.ENSP00000280527,9606.ENSP00000281821,9606.ENSP00000282397,9606.ENSP00000337451,9606.ENSP00000353582,9606.ENSP00000358309,9606.ENSP00000373600,9606.ENSP00000378058,9606.ENSP00000381097,9606.ENSP00000444211,9606.ENSP00000495951	PDGFRA,PDGFRB,KDR,NRP1,EGFR,NTRK2,CRIM1,EPHA4,FLT1,EPHA3,NRP2,EPHA7,LRRK1,EFEMP1,EPHB1,PDGFRL,KITLG
GO Process	GO:0035270	Endocrine system development	14	130	0.43	0.0264	9606.ENSP00000245451,9606.ENSP00000245479,9606.ENSP00000249750,9606.ENSP00000257290,9606.ENSP00000264634,9606.ENSP00000279873,9606.ENSP00000283147,9606.ENSP00000295228,9606.ENSP00000315011,9606.ENSP00000359866,9606.ENSP00000366109,9606.ENSP00000368104,9606.ENSP00000381499,9606.ENSP00000478561	BMP4,SOX9,ALDH1A2,PDGFRA,WNT5A,ARID5B,BMP6,INHBB,EDNRA,BMP5,ANXA1,BMP2,PAX1,CYP1B1
GO Process	GO:0009595	Detection of biotic stimulus	7	37	0.68	0.0266	9606.ENSP00000188790,9606.ENSP00000367794,9606.ENSP00000374274,9606.ENSP00000379873,9606.ENSP00000399168,9606.ENSP00000415941,9606.ENSP00000482245	FAP,SRPX,SSC5D,HLA-A,HLA-B,C4B,DACH1
GO Process	GO:0031346	Positive regulation of cell projection organization	27	347	0.29	0.0266	9606.ENSP00000173229,9606.ENSP00000222390,9606.ENSP00000254722,9606.ENSP00000258526,9606.ENSP00000259486,9606.ENSP00000263071,9606.ENSP00000264634,9606.ENSP00000265371,9606.ENSP00000277120,9606.ENSP00000281821,9606.ENSP00000296755,9606.ENSP00000303058,9606.ENSP00000312455,9606.ENSP00000317128,9606.ENSP00000331983,9606.ENSP00000337451,9606.ENSP00000341170,9606.ENSP00000346839,9606.ENSP00000350364,9606.ENSP00000359077,9606.ENSP00000359866,9606.ENSP00000368759,9606.ENSP00000374240,9606.ENSP00000379140,9606.ENSP00000403954,9606.ENSP00000422591,9606.ENSP00000494689	NTN1,HGF,SERPINF1,PLXNC1,ENPP2,SCARF1,WNT5A,NRP1,NTRK2,EPHA4,MAP1B,CEP120,CFLAR,PLXND1,CARMIL1,EPHA3,PTN,FN1,NEGR1,L1CAM,BMP5,NEDD9,SHOX2,CXCL12,TENM1,SLIT2,EPS8
GO Process	GO:0090049	Regulation of cell migration involved in sprouting angiogenesis	7	37	0.68	0.0266	9606.ENSP00000216117,9606.ENSP00000260356,9606.ENSP00000262041,9606.ENSP00000263923,9606.ENSP00000265371,9606.ENSP00000361097,9606.ENSP00000366109	HMOX1,THBS1,MEOX2,KDR,NRP1,MMRN2,ANXA1
GO Process	GO:0048639	Positive regulation of developmental growth	16	161	0.4	0.0267	9606.ENSP00000173229,9606.ENSP00000212355,9606.ENSP00000240328,9606.ENSP00000265371,9606.ENSP00000296755,9606.ENSP00000309913,9606.ENSP00000327513,9606.ENSP00000338185,9606.ENSP00000341044,9606.ENSP00000346839,9606.ENSP00000351905,9606.ENSP00000359077,9606.ENSP00000376637,9606.ENSP00000379140,9606.ENSP00000427336,9606.ENSP00000428417	NTN1,TGFBR3,TBX2,NRP1,MAP1B,TBX5,CSF1,PLCB1,ACACB,FN1,TGFBR2,L1CAM,IGF1,CXCL12,DIO3,RIMS1
GO Process	GO:0050792	Regulation of viral process	16	161	0.4	0.0267	9606.ENSP00000009530,9606.ENSP00000215909,9606.ENSP00000242351,9606.ENSP00000252593,9606.ENSP00000295927,9606.ENSP00000330825,9606.ENSP00000331544,9606.ENSP00000343023,9606.ENSP00000349596,9606.ENSP00000356530,9606.ENSP00000357113,9606.ENSP00000362924,9606.ENSP00000381601,9606.ENSP00000382707,9606.ENSP00000471239,9606.ENSP00000497271	CD74,LGALS1,ZC3HAV1,BST2,PTX3,IFITM1,FBLN1,SP100,TRIM38,RNASEL,IFI16,GSN,MX1,IFITM3,ZFP36,IFIH1
GO Process	GO:0045893	Positive regulation of transcription, DNA-templated	94	1710	0.14	0.0274	9606.ENSP00000006015,9606.ENSP00000009530,9606.ENSP00000166139,9606.ENSP00000216133,9606.ENSP00000219746,9606.ENSP00000220772,9606.ENSP00000222390,9606.ENSP00000225964,9606.ENSP00000226067,9606.ENSP00000233121,9606.ENSP00000234091,9606.ENSP00000237853,9606.ENSP00000240328,9606.ENSP00000242057,9606.ENSP00000242208,9606.ENSP00000245414,9606.ENSP00000245451,9606.ENSP00000245479,9606.ENSP00000246080,9606.ENSP00000248071,9606.ENSP00000254958,9606.ENSP00000257566,9606.ENSP00000257818,9606.ENSP00000262041,9606.ENSP00000263734,9606.ENSP00000264634,9606.ENSP00000264674,9606.ENSP00000266718,9606.ENSP00000274063,9606.ENSP00000275493,9606.ENSP00000279873,9606.ENSP00000283147,9606.ENSP00000283937,9606.ENSP00000296953,9606.ENSP00000305161,9606.ENSP00000305422,9606.ENSP00000309570,9606.ENSP00000309913,9606.ENSP00000310006,9606.ENSP00000313391,9606.ENSP00000313933,9606.ENSP00000325819,9606.ENSP00000327048,9606.ENSP00000332353,9606.ENSP00000334785,9606.ENSP00000338157,9606.ENSP00000338185,9606.ENSP00000343023,9606.ENSP00000344724,9606.ENSP00000349596,9606.ENSP00000351908,9606.ENSP00000352069,9606.ENSP00000352565,9606.ENSP00000356530,9606.ENSP00000357113,9606.ENSP00000357801,9606.ENSP00000358994,9606.ENSP00000359575,9606.ENSP00000359866,9606.ENSP00000360305,9606.ENSP00000360493,9606.ENSP00000361359,9606.ENSP00000362299,9606.ENSP00000362410,9606.ENSP00000363822,9606.ENSP00000368104,9606.ENSP00000368664,9606.ENSP00000369695,9606.ENSP00000370990,9606.ENSP00000372170,9606.ENSP00000373574,9606.ENSP00000376269,9606.ENSP00000376436,9606.ENSP00000376637,9606.ENSP00000377721,9606.ENSP00000378733,9606.ENSP00000379003,9606.ENSP00000379904,9606.ENSP00000380692,9606.ENSP00000380781,9606.ENSP00000381382,9606.ENSP00000381499,9606.ENSP00000384517,9606.ENSP00000403400,9606.ENSP00000414657,9606.ENSP00000426387,9606.ENSP00000430241,9606.ENSP00000434552,9606.ENSP00000442786,9606.ENSP00000453793,9606.ENSP00000470239,9606.ENSP00000487971,9606.ENSP00000493252,9606.ENSP00000493906	HOXA11,CD74,FSTL3,CBX7,TOX3,SFRP1,HGF,COL1A1,HLF,MAPRE3,ID2,ELL2,TBX2,AHR,INHBA,IRF1,BMP4,SOX9,TCF15,KLF2,JAG1,TBX3,LMO2,MEOX2,EPAS1,WNT5A,MECOM,LUM,SFRP2,EGFR,ARID5B,BMP6,PID1,CREBRF,TRIM56,CEBPB,KLF7,TBX5,NR1D2,DAB2,BICRAL,NR2F1,MAF,PTCH1,TESC,ZBTB16,PLCB1,SP100,TOX2,TRIM38,MAP3K5,WWP2,HAND2,RNASEL,IFI16,S100A10,MYO6,LMO4,BMP5,PDLIM1,RUNX2,CD40,ENG,MAFB,AR,BMP2,RGCC,MLLT3,SHOX,MSX1,ACVRL1,NCOA7,ETS1,IGF1,NR2F2,LBH,NUPR1,THRB,KDM7A,NFIX,TCF4,PAX1,ARNTL,CCPG1,OSR2,ZBTB38,EBF2,MAML2,LMO3,MEIS2,ZNF836,LPIN3,ZFHX3,FOXC1
GO Process	GO:0003281	Ventricular septum development	10	74	0.53	0.0276	9606.ENSP00000212355,9606.ENSP00000245451,9606.ENSP00000257566,9606.ENSP00000264634,9606.ENSP00000309913,9606.ENSP00000332164,9606.ENSP00000351905,9606.ENSP00000359575,9606.ENSP00000422591,9606.ENSP00000475344	TGFBR3,BMP4,TBX3,WNT5A,TBX5,SLIT3,TGFBR2,LMO4,SLIT2,APLNR
GO Process	GO:0045824	Negative regulation of innate immune response	10	74	0.53	0.0276	9606.ENSP00000243346,9606.ENSP00000261233,9606.ENSP00000278407,9606.ENSP00000323929,9606.ENSP00000357113,9606.ENSP00000365817,9606.ENSP00000379873,9606.ENSP00000399168,9606.ENSP00000418194,9606.ENSP00000493536	NMI,IRAK3,SERPING1,A2M,IFI16,HLA-E,HLA-A,HLA-B,PARP14,SAMHD1
GO Process	GO:0048565	Digestive tract development	14	131	0.43	0.0278	9606.ENSP00000220772,9606.ENSP00000234091,9606.ENSP00000240328,9606.ENSP00000245451,9606.ENSP00000245479,9606.ENSP00000249750,9606.ENSP00000257290,9606.ENSP00000264634,9606.ENSP00000274063,9606.ENSP00000275493,9606.ENSP00000351905,9606.ENSP00000366416,9606.ENSP00000370698,9606.ENSP00000374240	SFRP1,ID2,TBX2,BMP4,SOX9,ALDH1A2,PDGFRA,WNT5A,SFRP2,EGFR,TGFBR2,EDNRB,IL6ST,SHOX2
GO Process	GO:0045664	Regulation of neuron differentiation	18	194	0.37	0.028	9606.ENSP00000220772,9606.ENSP00000234091,9606.ENSP00000245451,9606.ENSP00000245479,9606.ENSP00000254958,9606.ENSP00000274063,9606.ENSP00000283147,9606.ENSP00000296755,9606.ENSP00000337972,9606.ENSP00000366416,9606.ENSP00000368104,9606.ENSP00000379140,9606.ENSP00000380602,9606.ENSP00000381382,9606.ENSP00000384371,9606.ENSP00000454919,9606.ENSP00000493252,9606.ENSP00000497910	SFRP1,ID2,BMP4,SOX9,JAG1,SFRP2,BMP6,MAP1B,GDPD5,EDNRB,BMP2,CXCL12,CNTN4,TCF4,BCL6,RNF112,ZFHX3,B2M
GO Process	GO:1904645	Response to amyloid-beta	8	49	0.61	0.028	9606.ENSP00000219070,9606.ENSP00000243077,9606.ENSP00000264832,9606.ENSP00000281821,9606.ENSP00000294728,9606.ENSP00000376637,9606.ENSP00000388566,9606.ENSP00000415743	MMP2,LRP1,ICAM1,EPHA4,VCAM1,IGF1,CASP4,CD36
GO Process	GO:0003156	Regulation of animal organ formation	6	27	0.75	0.0282	9606.ENSP00000006015,9606.ENSP00000245451,9606.ENSP00000260128,9606.ENSP00000264634,9606.ENSP00000363822,9606.ENSP00000368104	HOXA11,BMP4,SULF1,WNT5A,AR,BMP2
GO Process	GO:0014009	Glial cell proliferation	6	27	0.75	0.0282	9606.ENSP00000173229,9606.ENSP00000312273,9606.ENSP00000315130,9606.ENSP00000327513,9606.ENSP00000330393,9606.ENSP00000400894	NTN1,LGI4,CLU,CSF1,LEPR,PENK
GO Process	GO:1900745	Positive regulation of p38MAPK cascade	6	27	0.75	0.0282	9606.ENSP00000215631,9606.ENSP00000245451,9606.ENSP00000351908,9606.ENSP00000352565,9606.ENSP00000356437,9606.ENSP00000368104	GADD45B,BMP4,MAP3K5,HAND2,SASH1,BMP2
GO Process	GO:1903901	Negative regulation of viral life cycle	6	27	0.75	0.0282	9606.ENSP00000009530,9606.ENSP00000252593,9606.ENSP00000295927,9606.ENSP00000330825,9606.ENSP00000362924,9606.ENSP00000382707	CD74,BST2,PTX3,IFITM1,GSN,IFITM3
GO Process	GO:1905207	Regulation of cardiocyte differentiation	6	27	0.75	0.0282	9606.ENSP00000245451,9606.ENSP00000275493,9606.ENSP00000284322,9606.ENSP00000309913,9606.ENSP00000368104,9606.ENSP00000493716	BMP4,EGFR,ABI3BP,TBX5,BMP2,EFNB2
GO Process	GO:0007584	Response to nutrient	15	147	0.41	0.0288	9606.ENSP00000216117,9606.ENSP00000220772,9606.ENSP00000225964,9606.ENSP00000249750,9606.ENSP00000274063,9606.ENSP00000294728,9606.ENSP00000296755,9606.ENSP00000323929,9606.ENSP00000331831,9606.ENSP00000337224,9606.ENSP00000351905,9606.ENSP00000360493,9606.ENSP00000400894,9606.ENSP00000478561,9606.ENSP00000497642	HMOX1,SFRP1,COL1A1,ALDH1A2,SFRP2,VCAM1,MAP1B,A2M,GAS6,LRAT,TGFBR2,RUNX2,PENK,CYP1B1,LPL
GO Process	GO:0050671	Positive regulation of lymphocyte proliferation	15	147	0.41	0.0288	9606.ENSP00000009530,9606.ENSP00000294728,9606.ENSP00000351905,9606.ENSP00000356030,9606.ENSP00000361359,9606.ENSP00000365016,9606.ENSP00000365817,9606.ENSP00000366109,9606.ENSP00000370698,9606.ENSP00000376637,9606.ENSP00000379873,9606.ENSP00000384371,9606.ENSP00000408146,9606.ENSP00000481841,9606.ENSP00000495951	CD74,VCAM1,TGFBR2,CD55,CD40,IRS2,HLA-E,ANXA1,IL6ST,IGF1,HLA-A,BCL6,HLA-DPB1,CD24,KITLG
GO Process	GO:0051495	Positive regulation of cytoskeleton organization	18	195	0.36	0.0292	9606.ENSP00000220772,9606.ENSP00000265371,9606.ENSP00000296755,9606.ENSP00000297029,9606.ENSP00000303058,9606.ENSP00000315630,9606.ENSP00000331983,9606.ENSP00000351022,9606.ENSP00000357801,9606.ENSP00000358363,9606.ENSP00000362924,9606.ENSP00000364801,9606.ENSP00000364802,9606.ENSP00000365280,9606.ENSP00000368664,9606.ENSP00000381007,9606.ENSP00000403954,9606.ENSP00000425631	SFRP1,NRP1,MAP1B,SCIN,CEP120,SWAP70,CARMIL1,TPM1,S100A10,PDE4DIP,GSN,HSPA1B,HSPA1A,ID1,RGCC,NAV3,TENM1,LIMCH1
GO Process	GO:0031667	Response to nutrient levels	33	461	0.25	0.0297	9606.ENSP00000005178,9606.ENSP00000216117,9606.ENSP00000220772,9606.ENSP00000225964,9606.ENSP00000249750,9606.ENSP00000250092,9606.ENSP00000261402,9606.ENSP00000265085,9606.ENSP00000274063,9606.ENSP00000276914,9606.ENSP00000294728,9606.ENSP00000295228,9606.ENSP00000296755,9606.ENSP00000323929,9606.ENSP00000325527,9606.ENSP00000326119,9606.ENSP00000330032,9606.ENSP00000331831,9606.ENSP00000337224,9606.ENSP00000341044,9606.ENSP00000349785,9606.ENSP00000351905,9606.ENSP00000351908,9606.ENSP00000357113,9606.ENSP00000360076,9606.ENSP00000360493,9606.ENSP00000400894,9606.ENSP00000411256,9606.ENSP00000417404,9606.ENSP00000436607,9606.ENSP00000471239,9606.ENSP00000478561,9606.ENSP00000497642	PDK4,HMOX1,SFRP1,COL1A1,ALDH1A2,CD68,NUAK1,CPEB4,SFRP2,PLIN2,VCAM1,INHBB,MAP1B,A2M,FBN1,PMAIP1,UPP1,GAS6,LRAT,ACACB,MAP1LC3C,TGFBR2,MAP3K5,IFI16,SGIP1,RUNX2,PENK,GABARAPL1,HFE,ADM,ZFP36,CYP1B1,LPL
GO Process	GO:0071260	Cellular response to mechanical stimulus	10	75	0.52	0.0297	9606.ENSP00000225964,9606.ENSP00000245414,9606.ENSP00000245479,9606.ENSP00000283147,9606.ENSP00000358081,9606.ENSP00000361359,9606.ENSP00000362299,9606.ENSP00000420919,9606.ENSP00000452786,9606.ENSP00000496355	COL1A1,IRF1,SOX9,BMP6,BAG3,CD40,ENG,TMEM150C,ITGB3,TLR5
GO Process	GO:0071677	Positive regulation of mononuclear cell migration	10	75	0.52	0.0297	9606.ENSP00000223095,9606.ENSP00000254301,9606.ENSP00000264634,9606.ENSP00000331831,9606.ENSP00000337065,9606.ENSP00000347948,9606.ENSP00000368759,9606.ENSP00000376865,9606.ENSP00000379140,9606.ENSP00000452786	SERPINE1,LGALS3,WNT5A,GAS6,CXCL14,TNFRSF14,NEDD9,PDGFD,CXCL12,ITGB3
GO Process	GO:0002237	Response to molecule of bacterial origin	26	333	0.29	0.0299	9606.ENSP00000223095,9606.ENSP00000250092,9606.ENSP00000261233,9606.ENSP00000264634,9606.ENSP00000291294,9606.ENSP00000294728,9606.ENSP00000296522,9606.ENSP00000305422,9606.ENSP00000347038,9606.ENSP00000359793,9606.ENSP00000363868,9606.ENSP00000365435,9606.ENSP00000366416,9606.ENSP00000374274,9606.ENSP00000384537,9606.ENSP00000400894,9606.ENSP00000415743,9606.ENSP00000415941,9606.ENSP00000436607,9606.ENSP00000471239,9606.ENSP00000481841,9606.ENSP00000484803,9606.ENSP00000493716,9606.ENSP00000496355,9606.ENSP00000497910,9606.ENSP00000499300	SERPINE1,CD68,IRAK3,WNT5A,PTGIR,VCAM1,HPGD,CEBPB,PLSCR4,PTGFR,ABCA1,TNFRSF1B,EDNRB,SSC5D,AKAP12,PENK,CD36,C4B,ADM,ZFP36,CD24,FOXP1,EFNB2,TLR5,B2M,KCNJ8
GO Process	GO:0010557	Positive regulation of macromolecule biosynthetic process	104	1935	0.13	0.0299	9606.ENSP00000006015,9606.ENSP00000009530,9606.ENSP00000166139,9606.ENSP00000216133,9606.ENSP00000219746,9606.ENSP00000220772,9606.ENSP00000222390,9606.ENSP00000225964,9606.ENSP00000226067,9606.ENSP00000233121,9606.ENSP00000234091,9606.ENSP00000237853,9606.ENSP00000240328,9606.ENSP00000242057,9606.ENSP00000242208,9606.ENSP00000245414,9606.ENSP00000245451,9606.ENSP00000245479,9606.ENSP00000246080,9606.ENSP00000248071,9606.ENSP00000254958,9606.ENSP00000257566,9606.ENSP00000257818,9606.ENSP00000260356,9606.ENSP00000261799,9606.ENSP00000262041,9606.ENSP00000263734,9606.ENSP00000263923,9606.ENSP00000264634,9606.ENSP00000264674,9606.ENSP00000266718,9606.ENSP00000274063,9606.ENSP00000275493,9606.ENSP00000279873,9606.ENSP00000283147,9606.ENSP00000283937,9606.ENSP00000296953,9606.ENSP00000299213,9606.ENSP00000305161,9606.ENSP00000305422,9606.ENSP00000306991,9606.ENSP00000309570,9606.ENSP00000309913,9606.ENSP00000310006,9606.ENSP00000313391,9606.ENSP00000313933,9606.ENSP00000325819,9606.ENSP00000327048,9606.ENSP00000332353,9606.ENSP00000334785,9606.ENSP00000338157,9606.ENSP00000338185,9606.ENSP00000343023,9606.ENSP00000344724,9606.ENSP00000346537,9606.ENSP00000349596,9606.ENSP00000351908,9606.ENSP00000352069,9606.ENSP00000352565,9606.ENSP00000356481,9606.ENSP00000356530,9606.ENSP00000357113,9606.ENSP00000357801,9606.ENSP00000358994,9606.ENSP00000359575,9606.ENSP00000359866,9606.ENSP00000360305,9606.ENSP00000360493,9606.ENSP00000361359,9606.ENSP00000362299,9606.ENSP00000362410,9606.ENSP00000363822,9606.ENSP00000365016,9606.ENSP00000368104,9606.ENSP00000368664,9606.ENSP00000369695,9606.ENSP00000370990,9606.ENSP00000372170,9606.ENSP00000373574,9606.ENSP00000376269,9606.ENSP00000376436,9606.ENSP00000376637,9606.ENSP00000377721,9606.ENSP00000378733,9606.ENSP00000379003,9606.ENSP00000379904,9606.ENSP00000380692,9606.ENSP00000380781,9606.ENSP00000381382,9606.ENSP00000381499,9606.ENSP00000384517,9606.ENSP00000384537,9606.ENSP00000403400,9606.ENSP00000414657,9606.ENSP00000426387,9606.ENSP00000430241,9606.ENSP00000434552,9606.ENSP00000442786,9606.ENSP00000453793,9606.ENSP00000470239,9606.ENSP00000478561,9606.ENSP00000487971,9606.ENSP00000493252,9606.ENSP00000493906	HOXA11,CD74,FSTL3,CBX7,TOX3,SFRP1,HGF,COL1A1,HLF,MAPRE3,ID2,ELL2,TBX2,AHR,INHBA,IRF1,BMP4,SOX9,TCF15,KLF2,JAG1,TBX3,LMO2,THBS1,PDGFRB,MEOX2,EPAS1,KDR,WNT5A,MECOM,LUM,SFRP2,EGFR,ARID5B,BMP6,PID1,CREBRF,LARP6,TRIM56,CEBPB,HAS2,KLF7,TBX5,NR1D2,DAB2,BICRAL,NR2F1,MAF,PTCH1,TESC,ZBTB16,PLCB1,SP100,TOX2,SMOC2,TRIM38,MAP3K5,WWP2,HAND2,NIBAN1,RNASEL,IFI16,S100A10,MYO6,LMO4,BMP5,PDLIM1,RUNX2,CD40,ENG,MAFB,AR,IRS2,BMP2,RGCC,MLLT3,SHOX,MSX1,ACVRL1,NCOA7,ETS1,IGF1,NR2F2,LBH,NUPR1,THRB,KDM7A,NFIX,TCF4,PAX1,ARNTL,AKAP12,CCPG1,OSR2,ZBTB38,EBF2,MAML2,LMO3,MEIS2,ZNF836,CYP1B1,LPIN3,ZFHX3,FOXC1
GO Process	GO:0030728	Ovulation	5	18	0.84	0.0301	9606.ENSP00000219070,9606.ENSP00000243347,9606.ENSP00000284984,9606.ENSP00000296522,9606.ENSP00000313437	MMP2,TNFAIP6,ADAMTS1,HPGD,MMP19
GO Process	GO:0032354	Response to follicle-stimulating hormone	5	18	0.84	0.0301	9606.ENSP00000212355,9606.ENSP00000242208,9606.ENSP00000315011,9606.ENSP00000330658,9606.ENSP00000478561	TGFBR3,INHBA,EDNRA,PAPPA,CYP1B1
GO Process	GO:0048588	Developmental cell growth	12	103	0.47	0.0301	9606.ENSP00000245479,9606.ENSP00000264634,9606.ENSP00000265371,9606.ENSP00000296755,9606.ENSP00000305988,9606.ENSP00000315011,9606.ENSP00000332164,9606.ENSP00000351905,9606.ENSP00000353582,9606.ENSP00000353846,9606.ENSP00000422591,9606.ENSP00000480483	SOX9,WNT5A,NRP1,MAP1B,ALCAM,EDNRA,SLIT3,TGFBR2,NRP2,DCLK1,SLIT2,NRN1
GO Process	GO:0060571	Morphogenesis of an epithelial fold	5	18	0.84	0.0301	9606.ENSP00000240285,9606.ENSP00000245451,9606.ENSP00000275493,9606.ENSP00000359866,9606.ENSP00000363822	RDH10,BMP4,EGFR,BMP5,AR
GO Process	GO:0032092	Positive regulation of protein binding	11	89	0.49	0.0303	9606.ENSP00000233121,9606.ENSP00000243077,9606.ENSP00000245451,9606.ENSP00000264634,9606.ENSP00000265371,9606.ENSP00000317128,9606.ENSP00000330523,9606.ENSP00000368104,9606.ENSP00000402861,9606.ENSP00000417404,9606.ENSP00000497910	MAPRE3,LRP1,BMP4,WNT5A,NRP1,PLXND1,CTHRC1,BMP2,PLCL1,HFE,B2M
GO Process	GO:0001553	Luteinization	4	10	1	0.0305	9606.ENSP00000219070,9606.ENSP00000242208,9606.ENSP00000257290,9606.ENSP00000323929	MMP2,INHBA,PDGFRA,A2M
GO Process	GO:0010749	Regulation of nitric oxide mediated signal transduction	4	10	1	0.0305	9606.ENSP00000260356,9606.ENSP00000275493,9606.ENSP00000296518,9606.ENSP00000347046	THBS1,EGFR,GUCY1A1,PDE5A
GO Process	GO:0010883	Regulation of lipid storage	8	50	0.6	0.0305	9606.ENSP00000261023,9606.ENSP00000276914,9606.ENSP00000341044,9606.ENSP00000363868,9606.ENSP00000415743,9606.ENSP00000422496,9606.ENSP00000452786,9606.ENSP00000497642	ITGAV,PLIN2,ACACB,ABCA1,CD36,TTC39B,ITGB3,LPL
GO Process	GO:0048865	Stem cell fate commitment	4	10	1	0.0305	9606.ENSP00000220772,9606.ENSP00000245479,9606.ENSP00000274063,9606.ENSP00000315011	SFRP1,SOX9,SFRP2,EDNRA
GO Process	GO:0050819	Negative regulation of coagulation	8	50	0.6	0.0305	9606.ENSP00000216968,9606.ENSP00000223095,9606.ENSP00000233156,9606.ENSP00000257290,9606.ENSP00000278407,9606.ENSP00000310036,9606.ENSP00000340864,9606.ENSP00000415786	PROCR,SERPINE1,TFPI,PDGFRA,SERPING1,CD34,C1QTNF1,SERPINE2
GO Process	GO:0072124	Regulation of glomerular mesangial cell proliferation	4	10	1	0.0305	9606.ENSP00000245451,9606.ENSP00000312455,9606.ENSP00000376865,9606.ENSP00000452786	BMP4,CFLAR,PDGFD,ITGB3
GO Process	GO:1902532	Negative regulation of intracellular signal transduction	36	519	0.24	0.0305	9606.ENSP00000009530,9606.ENSP00000020945,9606.ENSP00000215912,9606.ENSP00000217740,9606.ENSP00000220772,9606.ENSP00000243346,9606.ENSP00000245451,9606.ENSP00000259526,9606.ENSP00000260356,9606.ENSP00000261233,9606.ENSP00000264674,9606.ENSP00000272928,9606.ENSP00000274063,9606.ENSP00000281821,9606.ENSP00000307292,9606.ENSP00000313391,9606.ENSP00000315130,9606.ENSP00000331544,9606.ENSP00000351957,9606.ENSP00000358596,9606.ENSP00000364801,9606.ENSP00000364802,9606.ENSP00000366702,9606.ENSP00000368022,9606.ENSP00000368104,9606.ENSP00000376317,9606.ENSP00000379140,9606.ENSP00000384371,9606.ENSP00000384517,9606.ENSP00000386911,9606.ENSP00000395590,9606.ENSP00000415786,9606.ENSP00000422591,9606.ENSP00000442786,9606.ENSP00000444215,9606.ENSP00000475344	CD74,SNAI2,PIK3IP1,RNF125,SFRP1,NMI,BMP4,CCN3,THBS1,IRAK3,MECOM,ACKR3,SFRP2,EPHA4,CAVIN3,DAB2,CLU,FBLN1,PDE3A,DUSP5,HSPA1B,HSPA1A,ERRFI1,OPTN,BMP2,TAOK3,CXCL12,BCL6,ARNTL,ARHGAP25,IFI35,SERPINE2,SLIT2,LMO3,TNFAIP8L1,APLNR
GO Process	GO:0050878	Regulation of body fluid levels	28	371	0.28	0.0316	9606.ENSP00000188790,9606.ENSP00000216181,9606.ENSP00000216968,9606.ENSP00000223095,9606.ENSP00000233156,9606.ENSP00000254528,9606.ENSP00000257290,9606.ENSP00000260356,9606.ENSP00000261861,9606.ENSP00000263864,9606.ENSP00000278407,9606.ENSP00000294489,9606.ENSP00000306991,9606.ENSP00000310036,9606.ENSP00000331544,9606.ENSP00000331831,9606.ENSP00000334145,9606.ENSP00000340864,9606.ENSP00000346839,9606.ENSP00000361359,9606.ENSP00000364709,9606.ENSP00000366416,9606.ENSP00000406157,9606.ENSP00000415743,9606.ENSP00000415786,9606.ENSP00000436607,9606.ENSP00000452786,9606.ENSP00000475344	FAP,MYH9,PROCR,SERPINE1,TFPI,EMILIN2,PDGFRA,THBS1,CORO2B,VAMP8,SERPING1,PDPN,HAS2,CD34,FBLN1,GAS6,F3,C1QTNF1,FN1,CD40,F10,EDNRB,PAPSS2,CD36,SERPINE2,ADM,ITGB3,APLNR
GO Process	GO:0051171	Regulation of nitrogen compound metabolic process	268	5734	0.07	0.0316	9606.ENSP00000005178,9606.ENSP00000006015,9606.ENSP00000009530,9606.ENSP00000020945,9606.ENSP00000166139,9606.ENSP00000215631,9606.ENSP00000216117,9606.ENSP00000216133,9606.ENSP00000216181,9606.ENSP00000218388,9606.ENSP00000219746,9606.ENSP00000220772,9606.ENSP00000222390,9606.ENSP00000223095,9606.ENSP00000223357,9606.ENSP00000225964,9606.ENSP00000226067,9606.ENSP00000227266,9606.ENSP00000231004,9606.ENSP00000233121,9606.ENSP00000233156,9606.ENSP00000234091,9606.ENSP00000237696,9606.ENSP00000237853,9606.ENSP00000240328,9606.ENSP00000241261,9606.ENSP00000242057,9606.ENSP00000242208,9606.ENSP00000242351,9606.ENSP00000242728,9606.ENSP00000243077,9606.ENSP00000243346,9606.ENSP00000244769,9606.ENSP00000245414,9606.ENSP00000245451,9606.ENSP00000245479,9606.ENSP00000246080,9606.ENSP00000248071,9606.ENSP00000252593,9606.ENSP00000254301,9606.ENSP00000254722,9606.ENSP00000254958,9606.ENSP00000256104,9606.ENSP00000257566,9606.ENSP00000257749,9606.ENSP00000257818,9606.ENSP00000258381,9606.ENSP00000259486,9606.ENSP00000260356,9606.ENSP00000261023,9606.ENSP00000261233,9606.ENSP00000261402,9606.ENSP00000261799,9606.ENSP00000262041,9606.ENSP00000262648,9606.ENSP00000262768,9606.ENSP00000263734,9606.ENSP00000263923,9606.ENSP00000264634,9606.ENSP00000264674,9606.ENSP00000265085,9606.ENSP00000265371,9606.ENSP00000266718,9606.ENSP00000267569,9606.ENSP00000273179,9606.ENSP00000274063,9606.ENSP00000275493,9606.ENSP00000277120,9606.ENSP00000278407,9606.ENSP00000279873,9606.ENSP00000280527,9606.ENSP00000280871,9606.ENSP00000281821,9606.ENSP00000282397,9606.ENSP00000282588,9606.ENSP00000283147,9606.ENSP00000283928,9606.ENSP00000283937,9606.ENSP00000284240,9606.ENSP00000295228,9606.ENSP00000295550,9606.ENSP00000295927,9606.ENSP00000295992,9606.ENSP00000296953,9606.ENSP00000297323,9606.ENSP00000299213,9606.ENSP00000302913,9606.ENSP00000305161,9606.ENSP00000305422,9606.ENSP00000306285,9606.ENSP00000306991,9606.ENSP00000309570,9606.ENSP00000309913,9606.ENSP00000310006,9606.ENSP00000310036,9606.ENSP00000311679,9606.ENSP00000312222,9606.ENSP00000312455,9606.ENSP00000313391,9606.ENSP00000313933,9606.ENSP00000315130,9606.ENSP00000315630,9606.ENSP00000318298,9606.ENSP00000319914,9606.ENSP00000320604,9606.ENSP00000320634,9606.ENSP00000322898,9606.ENSP00000323929,9606.ENSP00000324598,9606.ENSP00000325527,9606.ENSP00000325819,9606.ENSP00000326119,9606.ENSP00000327048,9606.ENSP00000327513,9606.ENSP00000330341,9606.ENSP00000330393,9606.ENSP00000331152,9606.ENSP00000331544,9606.ENSP00000331831,9606.ENSP00000332353,9606.ENSP00000334145,9606.ENSP00000334785,9606.ENSP00000336762,9606.ENSP00000338157,9606.ENSP00000338185,9606.ENSP00000339730,9606.ENSP00000341268,9606.ENSP00000342513,9606.ENSP00000343023,9606.ENSP00000343505,9606.ENSP00000344724,9606.ENSP00000345179,9606.ENSP00000345395,9606.ENSP00000345826,9606.ENSP00000346537,9606.ENSP00000346839,9606.ENSP00000347046,9606.ENSP00000347948,9606.ENSP00000348108,9606.ENSP00000349596,9606.ENSP00000351905,9606.ENSP00000351908,9606.ENSP00000351957,9606.ENSP00000352069,9606.ENSP00000352565,9606.ENSP00000355923,9606.ENSP00000356437,9606.ENSP00000356481,9606.ENSP00000356530,9606.ENSP00000356576,9606.ENSP00000357113,9606.ENSP00000357801,9606.ENSP00000358081,9606.ENSP00000358309,9606.ENSP00000358994,9606.ENSP00000359575,9606.ENSP00000359866,9606.ENSP00000360020,9606.ENSP00000360296,9606.ENSP00000360305,9606.ENSP00000360493,9606.ENSP00000360552,9606.ENSP00000361359,9606.ENSP00000361602,9606.ENSP00000362299,9606.ENSP00000362410,9606.ENSP00000362817,9606.ENSP00000362924,9606.ENSP00000363689,9606.ENSP00000363822,9606.ENSP00000364016,9606.ENSP00000364219,9606.ENSP00000364801,9606.ENSP00000364802,9606.ENSP00000365280,9606.ENSP00000365435,9606.ENSP00000366416,9606.ENSP00000366702,9606.ENSP00000367263,9606.ENSP00000368104,9606.ENSP00000368664,9606.ENSP00000368759,9606.ENSP00000369695,9606.ENSP00000370047,9606.ENSP00000370473,9606.ENSP00000370698,9606.ENSP00000370990,9606.ENSP00000371420,9606.ENSP00000372170,9606.ENSP00000373574,9606.ENSP00000373600,9606.ENSP00000374240,9606.ENSP00000376188,9606.ENSP00000376269,9606.ENSP00000376317,9606.ENSP00000376436,9606.ENSP00000376637,9606.ENSP00000376865,9606.ENSP00000377721,9606.ENSP00000378058,9606.ENSP00000378132,9606.ENSP00000378310,9606.ENSP00000378401,9606.ENSP00000378733,9606.ENSP00000378760,9606.ENSP00000379003,9606.ENSP00000379065,9606.ENSP00000379904,9606.ENSP00000380692,9606.ENSP00000380781,9606.ENSP00000381382,9606.ENSP00000381448,9606.ENSP00000381499,9606.ENSP00000384371,9606.ENSP00000384517,9606.ENSP00000394033,9606.ENSP00000394051,9606.ENSP00000394794,9606.ENSP00000396688,9606.ENSP00000397157,9606.ENSP00000397435,9606.ENSP00000397911,9606.ENSP00000398273,9606.ENSP00000403400,9606.ENSP00000403954,9606.ENSP00000414236,9606.ENSP00000414657,9606.ENSP00000415743,9606.ENSP00000415786,9606.ENSP00000415941,9606.ENSP00000417404,9606.ENSP00000418194,9606.ENSP00000419153,9606.ENSP00000422591,9606.ENSP00000425631,9606.ENSP00000426387,9606.ENSP00000428340,9606.ENSP00000430241,9606.ENSP00000434552,9606.ENSP00000438875,9606.ENSP00000441434,9606.ENSP00000442786,9606.ENSP00000450962,9606.ENSP00000452786,9606.ENSP00000453793,9606.ENSP00000464145,9606.ENSP00000465356,9606.ENSP00000468308,9606.ENSP00000470239,9606.ENSP00000471239,9606.ENSP00000475344,9606.ENSP00000478561,9606.ENSP00000479669,9606.ENSP00000481244,9606.ENSP00000481841,9606.ENSP00000482093,9606.ENSP00000482245,9606.ENSP00000482581,9606.ENSP00000484803,9606.ENSP00000487971,9606.ENSP00000493252,9606.ENSP00000493906,9606.ENSP00000495951,9606.ENSP00000496355,9606.ENSP00000496577,9606.ENSP00000497183,9606.ENSP00000497748,9606.ENSP00000497896	PDK4,HOXA11,CD74,SNAI2,FSTL3,GADD45B,HMOX1,CBX7,MYH9,TIMP1,TOX3,SFRP1,HGF,SERPINE1,AEBP1,COL1A1,HLF,CTSC,LOX,MAPRE3,TFPI,ID2,RARRES1,ELL2,TBX2,TNFSF10,AHR,INHBA,ZC3HAV1,BHLHE41,LRP1,NMI,ATXN1,IRF1,BMP4,SOX9,TCF15,KLF2,BST2,LGALS3,SERPINF1,JAG1,FABP4,TBX3,BACH2,LMO2,SP110,ENPP2,THBS1,ITGAV,IRAK3,NUAK1,PDGFRB,MEOX2,ANOS1,TIMP2,EPAS1,KDR,WNT5A,MECOM,CPEB4,NRP1,LUM,JDP2,CTDSPL,SFRP2,EGFR,NTRK2,SERPING1,ARID5B,CRIM1,SLC2A13,EPHA4,FLT1,ITGA1,BMP6,JAZF1,PID1,THY1,INHBB,COL6A3,PTX3,PCOLCE2,CREBRF,ADCY1,LARP6,SH3D19,TRIM56,CEBPB,TPD52L1,HAS2,KLF7,TBX5,NR1D2,CD34,ZNF483,ZHX3,CFLAR,DAB2,BICRAL,CLU,SWAP70,TENT5A,TCIM,FAXDC2,SLCO3A1,EBF1,A2M,ZNF540,FBN1,NR2F1,PMAIP1,MAF,CSF1,SOCS3,LEPR,MXI1,FBLN1,GAS6,PTCH1,F3,TESC,ANG,ZBTB16,PLCB1,THBS4,TRADD,IFI6,SP100,TNFSF13,TOX2,APOD,PAPLN,PMEPA1,SMOC2,FN1,PDE5A,TNFRSF14,KHDRBS3,TRIM38,TGFBR2,MAP3K5,PDE3A,WWP2,HAND2,PTPN14,SASH1,NIBAN1,RNASEL,HIVEP2,IFI16,S100A10,BAG3,EPHA7,MYO6,LMO4,BMP5,DIRAS3,PLPP3,PDLIM1,RUNX2,TSHZ2,CD40,ZNF503,ENG,MAFB,FABP3,GSN,ID3,AR,PSMB8,CAMK2N1,HSPA1B,HSPA1A,ID1,TNFRSF1B,EDNRB,ERRFI1,AHNAK,BMP2,RGCC,NEDD9,MLLT3,BNC2,IGFBP3,IL6ST,SHOX,GPNMB,MSX1,ACVRL1,LRRK1,SHOX2,CRLF1,NCOA7,TAOK3,ETS1,IGF1,PDGFD,NR2F2,EFEMP1,IRX5,SLC39A8,SPOCK1,LBH,MVP,NUPR1,TRPS1,THRB,KDM7A,NFIX,TCF4,CST3,PAX1,BCL6,ARNTL,KCNK2,NOSTRIN,PTPN13,C4A,PERP,TSC22D1,SP140L,SOX5,CCPG1,TENM1,HSBP1L1,OSR2,CD36,SERPINE2,C4B,HFE,PARP14,ZBTB20,SLIT2,LIMCH1,ZBTB38,ANGPT1,EBF2,MAML2,NOVA1,NNMT,LMO3,EMX2,ITGB3,MEIS2,GDF10,APOC1,FAM20A,ZNF836,ZFP36,APLNR,CYP1B1,CAB39L,FXYD1,CD24,PER3,DACH1,TWIST2,FOXP1,LPIN3,ZFHX3,FOXC1,KITLG,TLR5,SOCS1,CCBE1,BMPER,ATP8B1
GO Process	GO:0009880	Embryonic pattern specification	10	76	0.52	0.0317	9606.ENSP00000257566,9606.ENSP00000262041,9606.ENSP00000264634,9606.ENSP00000265371,9606.ENSP00000332353,9606.ENSP00000338157,9606.ENSP00000353582,9606.ENSP00000361112,9606.ENSP00000453793,9606.ENSP00000482760	TBX3,MEOX2,WNT5A,NRP1,PTCH1,ZBTB16,NRP2,CHRDL1,MEIS2,PCSK6
GO Process	GO:0045662	Negative regulation of myoblast differentiation	6	28	0.73	0.0319	9606.ENSP00000245451,9606.ENSP00000245479,9606.ENSP00000257566,9606.ENSP00000337065,9606.ENSP00000363689,9606.ENSP00000493252	BMP4,SOX9,TBX3,CXCL14,ID3,ZFHX3
GO Process	GO:1903055	Positive regulation of extracellular matrix organization	6	28	0.73	0.0319	9606.ENSP00000245479,9606.ENSP00000294489,9606.ENSP00000312455,9606.ENSP00000354498,9606.ENSP00000368104,9606.ENSP00000368664	SOX9,PDPN,CFLAR,PHLDB1,BMP2,RGCC
GO Process	GO:0006468	Protein phosphorylation	47	736	0.2	0.032	9606.ENSP00000005178,9606.ENSP00000212355,9606.ENSP00000245451,9606.ENSP00000245479,9606.ENSP00000257290,9606.ENSP00000261233,9606.ENSP00000261402,9606.ENSP00000261799,9606.ENSP00000263056,9606.ENSP00000263923,9606.ENSP00000264634,9606.ENSP00000265371,9606.ENSP00000275493,9606.ENSP00000277120,9606.ENSP00000280527,9606.ENSP00000281821,9606.ENSP00000282397,9606.ENSP00000284240,9606.ENSP00000315011,9606.ENSP00000319192,9606.ENSP00000322323,9606.ENSP00000331831,9606.ENSP00000337451,9606.ENSP00000349259,9606.ENSP00000350195,9606.ENSP00000351905,9606.ENSP00000351908,9606.ENSP00000353452,9606.ENSP00000353582,9606.ENSP00000353846,9606.ENSP00000356530,9606.ENSP00000358309,9606.ENSP00000368104,9606.ENSP00000370473,9606.ENSP00000373574,9606.ENSP00000373600,9606.ENSP00000376317,9606.ENSP00000376609,9606.ENSP00000378058,9606.ENSP00000379176,9606.ENSP00000381097,9606.ENSP00000444211,9606.ENSP00000450895,9606.ENSP00000472249,9606.ENSP00000495951,9606.ENSP00000497748,9606.ENSP00000498374	PDK4,TGFBR3,BMP4,SOX9,PDGFRA,IRAK3,NUAK1,PDGFRB,MAP3K8,KDR,WNT5A,NRP1,EGFR,NTRK2,CRIM1,EPHA4,FLT1,THY1,EDNRA,STK17A,FAM20C,GAS6,EPHA3,SPTBN1,MAP3K6,TGFBR2,MAP3K5,MYLK,NRP2,DCLK1,RNASEL,EPHA7,BMP2,IGFBP3,ACVRL1,LRRK1,TAOK3,GRK5,EFEMP1,CDKL1,EPHB1,PDGFRL,FPGT-TNNI3K,GMFG,KITLG,BMPER,ALPK1
GO Process	GO:0010721	Negative regulation of cell development	17	181	0.37	0.032	9606.ENSP00000173229,9606.ENSP00000264634,9606.ENSP00000265361,9606.ENSP00000265371,9606.ENSP00000284240,9606.ENSP00000295113,9606.ENSP00000325527,9606.ENSP00000331544,9606.ENSP00000341170,9606.ENSP00000353508,9606.ENSP00000358309,9606.ENSP00000365280,9606.ENSP00000366416,9606.ENSP00000376637,9606.ENSP00000381876,9606.ENSP00000496491,9606.ENSP00000497910	NTN1,WNT5A,SEMA3C,NRP1,THY1,FRZB,FBN1,FBLN1,PTN,MAP2,EPHA7,ID1,EDNRB,IGF1,DAAM2,SEMA3E,B2M
GO Process	GO:0032233	Positive regulation of actin filament bundle assembly	9	63	0.55	0.032	9606.ENSP00000220772,9606.ENSP00000265371,9606.ENSP00000315630,9606.ENSP00000331983,9606.ENSP00000351022,9606.ENSP00000357801,9606.ENSP00000365280,9606.ENSP00000368664,9606.ENSP00000425631	SFRP1,NRP1,SWAP70,CARMIL1,TPM1,S100A10,ID1,RGCC,LIMCH1
GO Process	GO:0055006	Cardiac cell development	9	63	0.55	0.032	9606.ENSP00000212355,9606.ENSP00000254958,9606.ENSP00000257290,9606.ENSP00000257566,9606.ENSP00000261799,9606.ENSP00000309913,9606.ENSP00000338343,9606.ENSP00000366326,9606.ENSP00000374240	TGFBR3,JAG1,PDGFRA,TBX3,PDGFRB,TBX5,SGCD,NEBL,SHOX2
GO Process	GO:0010565	Regulation of cellular ketone metabolic process	14	134	0.42	0.0322	9606.ENSP00000005178,9606.ENSP00000009530,9606.ENSP00000240285,9606.ENSP00000245479,9606.ENSP00000283147,9606.ENSP00000313391,9606.ENSP00000341044,9606.ENSP00000359866,9606.ENSP00000362817,9606.ENSP00000365016,9606.ENSP00000366109,9606.ENSP00000368104,9606.ENSP00000436607,9606.ENSP00000465356	PDK4,CD74,RDH10,SOX9,BMP6,DAB2,ACACB,BMP5,FABP3,IRS2,ANXA1,BMP2,ADM,APOC1
GO Process	GO:0051251	Positive regulation of lymphocyte activation	26	336	0.29	0.0326	9606.ENSP00000009530,9606.ENSP00000215909,9606.ENSP00000263056,9606.ENSP00000284240,9606.ENSP00000294728,9606.ENSP00000331831,9606.ENSP00000338157,9606.ENSP00000343505,9606.ENSP00000347948,9606.ENSP00000351905,9606.ENSP00000353731,9606.ENSP00000356030,9606.ENSP00000361359,9606.ENSP00000365016,9606.ENSP00000365817,9606.ENSP00000366109,9606.ENSP00000370698,9606.ENSP00000376637,9606.ENSP00000379873,9606.ENSP00000384371,9606.ENSP00000408146,9606.ENSP00000481841,9606.ENSP00000493716,9606.ENSP00000495951,9606.ENSP00000496577,9606.ENSP00000497910	CD74,LGALS1,MAP3K8,THY1,VCAM1,GAS6,ZBTB16,TNFSF13,TNFRSF14,TGFBR2,DPP4,CD55,CD40,IRS2,HLA-E,ANXA1,IL6ST,IGF1,HLA-A,BCL6,HLA-DPB1,CD24,EFNB2,KITLG,SOCS1,B2M
GO Process	GO:0071634	Regulation of transforming growth factor beta production	7	39	0.65	0.0326	9606.ENSP00000260356,9606.ENSP00000261023,9606.ENSP00000266718,9606.ENSP00000310036,9606.ENSP00000331544,9606.ENSP00000346839,9606.ENSP00000481841	THBS1,ITGAV,LUM,CD34,FBLN1,FN1,CD24
GO Process	GO:0010716	Negative regulation of extracellular matrix disassembly	3	4	1.27	0.033	9606.ENSP00000188790,9606.ENSP00000353731,9606.ENSP00000381448	FAP,DPP4,CST3
GO Process	GO:0048014	Tie signaling pathway	3	4	1.27	0.033	9606.ENSP00000314897,9606.ENSP00000363593,9606.ENSP00000428340	ANGPT2,SVEP1,ANGPT1
GO Process	GO:0060244	Negative regulation of cell proliferation involved in contact inhibition	3	4	1.27	0.033	9606.ENSP00000188790,9606.ENSP00000367794,9606.ENSP00000482245	FAP,SRPX,DACH1
GO Process	GO:0060666	Dichotomous subdivision of terminal units involved in salivary gland branching	3	4	1.27	0.033	9606.ENSP00000265361,9606.ENSP00000265371,9606.ENSP00000317128	SEMA3C,NRP1,PLXND1
GO Process	GO:0060686	Negative regulation of prostatic bud formation	3	4	1.27	0.033	9606.ENSP00000245451,9606.ENSP00000260128,9606.ENSP00000264634	BMP4,SULF1,WNT5A
GO Process	GO:0071603	Endothelial cell-cell adhesion	3	4	1.27	0.033	9606.ENSP00000259526,9606.ENSP00000339730,9606.ENSP00000478561	CCN3,THBS4,CYP1B1
GO Process	GO:0090024	Negative regulation of neutrophil chemotaxis	3	4	1.27	0.033	9606.ENSP00000243347,9606.ENSP00000353731,9606.ENSP00000422591	TNFAIP6,DPP4,SLIT2
GO Process	GO:0048013	Ephrin receptor signaling pathway	8	51	0.59	0.0331	9606.ENSP00000219070,9606.ENSP00000281821,9606.ENSP00000337451,9606.ENSP00000358309,9606.ENSP00000381097,9606.ENSP00000441913,9606.ENSP00000450832,9606.ENSP00000493716	MMP2,EPHA4,EPHA3,EPHA7,EPHB1,ARHGEF28,SIPA1L1,EFNB2
GO Process	GO:0090102	Cochlea development	8	51	0.59	0.0331	9606.ENSP00000240328,9606.ENSP00000245479,9606.ENSP00000264634,9606.ENSP00000274547,9606.ENSP00000281821,9606.ENSP00000295113,9606.ENSP00000330523,9606.ENSP00000394033	TBX2,SOX9,WNT5A,GABRB2,EPHA4,FRZB,CTHRC1,KCNK2
GO Process	GO:1990138	Neuron projection extension	10	77	0.51	0.0337	9606.ENSP00000264634,9606.ENSP00000265371,9606.ENSP00000296755,9606.ENSP00000305988,9606.ENSP00000315011,9606.ENSP00000332164,9606.ENSP00000353582,9606.ENSP00000353846,9606.ENSP00000422591,9606.ENSP00000480483	WNT5A,NRP1,MAP1B,ALCAM,EDNRA,SLIT3,NRP2,DCLK1,SLIT2,NRN1
GO Process	GO:1901653	Cellular response to peptide	24	302	0.3	0.0342	9606.ENSP00000005178,9606.ENSP00000243077,9606.ENSP00000248071,9606.ENSP00000264832,9606.ENSP00000281821,9606.ENSP00000294728,9606.ENSP00000295228,9606.ENSP00000296755,9606.ENSP00000312455,9606.ENSP00000315011,9606.ENSP00000325527,9606.ENSP00000338185,9606.ENSP00000365016,9606.ENSP00000365280,9606.ENSP00000366702,9606.ENSP00000370635,9606.ENSP00000376637,9606.ENSP00000388566,9606.ENSP00000415743,9606.ENSP00000452786,9606.ENSP00000461945,9606.ENSP00000473469,9606.ENSP00000478561,9606.ENSP00000487971	PDK4,LRP1,KLF2,ICAM1,EPHA4,VCAM1,INHBB,MAP1B,CFLAR,EDNRA,FBN1,PLCB1,IRS2,ID1,ERRFI1,SLC39A14,IGF1,CASP4,CD36,ITGB3,RAB31,DENND4C,CYP1B1,LPIN3
GO Process	GO:0001756	Somitogenesis	9	64	0.55	0.0344	9606.ENSP00000220772,9606.ENSP00000246080,9606.ENSP00000249750,9606.ENSP00000262041,9606.ENSP00000264634,9606.ENSP00000265361,9606.ENSP00000274063,9606.ENSP00000381499,9606.ENSP00000493906	SFRP1,TCF15,ALDH1A2,MEOX2,WNT5A,SEMA3C,SFRP2,PAX1,FOXC1
GO Process	GO:0032655	Regulation of interleukin-12 production	9	64	0.55	0.0344	9606.ENSP00000245414,9606.ENSP00000260356,9606.ENSP00000261233,9606.ENSP00000302935,9606.ENSP00000338185,9606.ENSP00000361359,9606.ENSP00000399168,9606.ENSP00000415743,9606.ENSP00000484803	IRF1,THBS1,IRAK3,IL16,PLCB1,CD40,HLA-B,CD36,FOXP1
GO Process	GO:0031400	Negative regulation of protein modification process	35	506	0.24	0.0351	9606.ENSP00000215631,9606.ENSP00000220772,9606.ENSP00000222390,9606.ENSP00000243077,9606.ENSP00000245451,9606.ENSP00000254301,9606.ENSP00000256104,9606.ENSP00000261233,9606.ENSP00000273179,9606.ENSP00000274063,9606.ENSP00000283937,9606.ENSP00000284240,9606.ENSP00000315630,9606.ENSP00000330341,9606.ENSP00000331544,9606.ENSP00000345826,9606.ENSP00000356481,9606.ENSP00000360296,9606.ENSP00000362299,9606.ENSP00000364219,9606.ENSP00000364801,9606.ENSP00000364802,9606.ENSP00000366702,9606.ENSP00000368104,9606.ENSP00000370473,9606.ENSP00000373600,9606.ENSP00000376269,9606.ENSP00000377721,9606.ENSP00000378760,9606.ENSP00000394794,9606.ENSP00000418194,9606.ENSP00000422591,9606.ENSP00000428340,9606.ENSP00000481244,9606.ENSP00000496577	GADD45B,SFRP1,HGF,LRP1,BMP4,LGALS3,FABP4,IRAK3,CTDSPL,SFRP2,PID1,THY1,SWAP70,SOCS3,FBLN1,PMEPA1,NIBAN1,PLPP3,ENG,CAMK2N1,HSPA1B,HSPA1A,ERRFI1,BMP2,IGFBP3,LRRK1,NCOA7,NR2F2,MVP,PTPN13,PARP14,SLIT2,ANGPT1,FXYD1,SOCS1
GO Process	GO:0060039	Pericardium development	5	19	0.82	0.0351	9606.ENSP00000264634,9606.ENSP00000309913,9606.ENSP00000352565,9606.ENSP00000359866,9606.ENSP00000368104	WNT5A,TBX5,HAND2,BMP5,BMP2
GO Process	GO:0061298	Retina vasculature development in camera-type eye	5	19	0.82	0.0351	9606.ENSP00000257290,9606.ENSP00000261799,9606.ENSP00000265371,9606.ENSP00000373574,9606.ENSP00000478561	PDGFRA,PDGFRB,NRP1,ACVRL1,CYP1B1
GO Process	GO:2000136	Regulation of cell proliferation involved in heart morphogenesis	5	19	0.82	0.0351	9606.ENSP00000245451,9606.ENSP00000245479,9606.ENSP00000257566,9606.ENSP00000309913,9606.ENSP00000352565	BMP4,SOX9,TBX3,TBX5,HAND2
GO Process	GO:2001185	Regulation of CD8-positive, alpha-beta T cell activation	5	19	0.82	0.0351	9606.ENSP00000245414,9606.ENSP00000365817,9606.ENSP00000379873,9606.ENSP00000417404,9606.ENSP00000496577	IRF1,HLA-E,HLA-A,HFE,SOCS1
GO Process	GO:0002244	Hematopoietic progenitor cell differentiation	12	106	0.45	0.0355	9606.ENSP00000166139,9606.ENSP00000220772,9606.ENSP00000242208,9606.ENSP00000245451,9606.ENSP00000257290,9606.ENSP00000263923,9606.ENSP00000264346,9606.ENSP00000282397,9606.ENSP00000360065,9606.ENSP00000369695,9606.ENSP00000471239,9606.ENSP00000495951	FSTL3,SFRP1,INHBA,BMP4,PDGFRA,KDR,HERC6,FLT1,WDR78,MLLT3,ZFP36,KITLG
GO Process	GO:0034698	Response to gonadotropin	6	29	0.71	0.0359	9606.ENSP00000212355,9606.ENSP00000242208,9606.ENSP00000295228,9606.ENSP00000315011,9606.ENSP00000330658,9606.ENSP00000478561	TGFBR3,INHBA,INHBB,EDNRA,PAPPA,CYP1B1
GO Process	GO:1900744	Regulation of p38MAPK cascade	7	40	0.64	0.036	9606.ENSP00000215631,9606.ENSP00000222390,9606.ENSP00000245451,9606.ENSP00000351908,9606.ENSP00000352565,9606.ENSP00000356437,9606.ENSP00000368104	GADD45B,HGF,BMP4,MAP3K5,HAND2,SASH1,BMP2
GO Process	GO:1904646	Cellular response to amyloid-beta	7	40	0.64	0.036	9606.ENSP00000243077,9606.ENSP00000264832,9606.ENSP00000281821,9606.ENSP00000294728,9606.ENSP00000376637,9606.ENSP00000388566,9606.ENSP00000415743	LRP1,ICAM1,EPHA4,VCAM1,IGF1,CASP4,CD36
GO Process	GO:0052372	Modulation by symbiont of entry into host	8	52	0.59	0.0363	9606.ENSP00000009530,9606.ENSP00000215909,9606.ENSP00000261023,9606.ENSP00000295927,9606.ENSP00000330825,9606.ENSP00000349596,9606.ENSP00000362924,9606.ENSP00000382707	CD74,LGALS1,ITGAV,PTX3,IFITM1,TRIM38,GSN,IFITM3
GO Process	GO:0003002	Regionalization	26	341	0.28	0.0381	9606.ENSP00000006015,9606.ENSP00000220772,9606.ENSP00000242728,9606.ENSP00000245451,9606.ENSP00000246080,9606.ENSP00000249750,9606.ENSP00000257566,9606.ENSP00000262041,9606.ENSP00000264634,9606.ENSP00000265361,9606.ENSP00000265371,9606.ENSP00000274063,9606.ENSP00000296575,9606.ENSP00000332353,9606.ENSP00000338157,9606.ENSP00000353582,9606.ENSP00000362410,9606.ENSP00000368104,9606.ENSP00000369695,9606.ENSP00000372170,9606.ENSP00000373574,9606.ENSP00000377721,9606.ENSP00000381499,9606.ENSP00000450962,9606.ENSP00000482760,9606.ENSP00000493906	HOXA11,SFRP1,BHLHE41,BMP4,TCF15,ALDH1A2,TBX3,MEOX2,WNT5A,SEMA3C,NRP1,SFRP2,HHIP,PTCH1,ZBTB16,NRP2,MAFB,BMP2,MLLT3,MSX1,ACVRL1,NR2F2,PAX1,EMX2,PCSK6,FOXC1
GO Process	GO:0032429	Regulation of phospholipase A2 activity	4	11	0.96	0.0381	9606.ENSP00000243077,9606.ENSP00000283243,9606.ENSP00000336762,9606.ENSP00000366109	LRP1,PLA2R1,ANG,ANXA1
GO Process	GO:0045603	Positive regulation of endothelial cell differentiation	4	11	0.96	0.0381	9606.ENSP00000245451,9606.ENSP00000283147,9606.ENSP00000373574,9606.ENSP00000465638	BMP4,BMP6,ACVRL1,TMEM100
GO Process	GO:0051254	Positive regulation of RNA metabolic process	99	1845	0.13	0.0381	9606.ENSP00000006015,9606.ENSP00000009530,9606.ENSP00000166139,9606.ENSP00000216133,9606.ENSP00000219746,9606.ENSP00000220772,9606.ENSP00000222390,9606.ENSP00000225964,9606.ENSP00000226067,9606.ENSP00000233121,9606.ENSP00000234091,9606.ENSP00000237853,9606.ENSP00000240328,9606.ENSP00000242057,9606.ENSP00000242208,9606.ENSP00000242351,9606.ENSP00000245414,9606.ENSP00000245451,9606.ENSP00000245479,9606.ENSP00000246080,9606.ENSP00000248071,9606.ENSP00000254958,9606.ENSP00000257566,9606.ENSP00000257818,9606.ENSP00000262041,9606.ENSP00000263734,9606.ENSP00000264634,9606.ENSP00000264674,9606.ENSP00000266718,9606.ENSP00000274063,9606.ENSP00000275493,9606.ENSP00000279873,9606.ENSP00000283147,9606.ENSP00000283937,9606.ENSP00000296953,9606.ENSP00000305161,9606.ENSP00000305422,9606.ENSP00000309570,9606.ENSP00000309913,9606.ENSP00000310006,9606.ENSP00000313391,9606.ENSP00000313933,9606.ENSP00000325819,9606.ENSP00000327048,9606.ENSP00000332353,9606.ENSP00000334785,9606.ENSP00000338157,9606.ENSP00000338185,9606.ENSP00000343023,9606.ENSP00000344724,9606.ENSP00000349596,9606.ENSP00000351908,9606.ENSP00000352069,9606.ENSP00000352565,9606.ENSP00000356530,9606.ENSP00000357113,9606.ENSP00000357801,9606.ENSP00000358994,9606.ENSP00000359575,9606.ENSP00000359866,9606.ENSP00000360305,9606.ENSP00000360493,9606.ENSP00000361359,9606.ENSP00000362299,9606.ENSP00000362410,9606.ENSP00000363822,9606.ENSP00000364801,9606.ENSP00000364802,9606.ENSP00000365435,9606.ENSP00000368104,9606.ENSP00000368664,9606.ENSP00000369695,9606.ENSP00000370990,9606.ENSP00000372170,9606.ENSP00000373574,9606.ENSP00000376269,9606.ENSP00000376436,9606.ENSP00000376637,9606.ENSP00000377721,9606.ENSP00000378733,9606.ENSP00000379003,9606.ENSP00000379904,9606.ENSP00000380692,9606.ENSP00000380781,9606.ENSP00000381382,9606.ENSP00000381499,9606.ENSP00000384517,9606.ENSP00000403400,9606.ENSP00000414657,9606.ENSP00000426387,9606.ENSP00000430241,9606.ENSP00000434552,9606.ENSP00000442786,9606.ENSP00000453793,9606.ENSP00000470239,9606.ENSP00000471239,9606.ENSP00000487971,9606.ENSP00000493252,9606.ENSP00000493906	HOXA11,CD74,FSTL3,CBX7,TOX3,SFRP1,HGF,COL1A1,HLF,MAPRE3,ID2,ELL2,TBX2,AHR,INHBA,ZC3HAV1,IRF1,BMP4,SOX9,TCF15,KLF2,JAG1,TBX3,LMO2,MEOX2,EPAS1,WNT5A,MECOM,LUM,SFRP2,EGFR,ARID5B,BMP6,PID1,CREBRF,TRIM56,CEBPB,KLF7,TBX5,NR1D2,DAB2,BICRAL,NR2F1,MAF,PTCH1,TESC,ZBTB16,PLCB1,SP100,TOX2,TRIM38,MAP3K5,WWP2,HAND2,RNASEL,IFI16,S100A10,MYO6,LMO4,BMP5,PDLIM1,RUNX2,CD40,ENG,MAFB,AR,HSPA1B,HSPA1A,TNFRSF1B,BMP2,RGCC,MLLT3,SHOX,MSX1,ACVRL1,NCOA7,ETS1,IGF1,NR2F2,LBH,NUPR1,THRB,KDM7A,NFIX,TCF4,PAX1,ARNTL,CCPG1,OSR2,ZBTB38,EBF2,MAML2,LMO3,MEIS2,ZNF836,ZFP36,LPIN3,ZFHX3,FOXC1
GO Process	GO:0060272	Embryonic skeletal joint morphogenesis	4	11	0.96	0.0381	9606.ENSP00000006015,9606.ENSP00000245451,9606.ENSP00000374240,9606.ENSP00000414657	HOXA11,BMP4,SHOX2,OSR2
GO Process	GO:0072111	Cell proliferation involved in kidney development	4	11	0.96	0.0381	9606.ENSP00000245451,9606.ENSP00000261799,9606.ENSP00000332353,9606.ENSP00000368104	BMP4,PDGFRB,PTCH1,BMP2
GO Process	GO:0097084	Vascular associated smooth muscle cell development	4	11	0.96	0.0381	9606.ENSP00000253796,9606.ENSP00000315011,9606.ENSP00000362299,9606.ENSP00000436607	RAMP2,EDNRA,ENG,ADM
GO Process	GO:1903054	Negative regulation of extracellular matrix organization	4	11	0.96	0.0381	9606.ENSP00000188790,9606.ENSP00000353731,9606.ENSP00000365435,9606.ENSP00000381448	FAP,DPP4,TNFRSF1B,CST3
GO Process	GO:1901215	Negative regulation of neuron death	19	219	0.34	0.039	9606.ENSP00000216117,9606.ENSP00000219746,9606.ENSP00000254722,9606.ENSP00000263923,9606.ENSP00000265085,9606.ENSP00000265371,9606.ENSP00000274547,9606.ENSP00000277120,9606.ENSP00000305422,9606.ENSP00000310036,9606.ENSP00000317128,9606.ENSP00000327513,9606.ENSP00000365435,9606.ENSP00000370698,9606.ENSP00000371420,9606.ENSP00000376188,9606.ENSP00000376269,9606.ENSP00000428340,9606.ENSP00000496491	HMOX1,TOX3,SERPINF1,KDR,CPEB4,NRP1,GABRB2,NTRK2,CEBPB,CD34,PLXND1,CSF1,TNFRSF1B,IL6ST,GPNMB,CRLF1,NCOA7,ANGPT1,SEMA3E
GO Process	GO:0043536	Positive regulation of blood vessel endothelial cell migration	8	53	0.58	0.0399	9606.ENSP00000216117,9606.ENSP00000260356,9606.ENSP00000263923,9606.ENSP00000265371,9606.ENSP00000361359,9606.ENSP00000366109,9606.ENSP00000376436,9606.ENSP00000428340	HMOX1,THBS1,KDR,NRP1,CD40,ANXA1,ETS1,ANGPT1
GO Process	GO:0048662	Negative regulation of smooth muscle cell proliferation	8	53	0.58	0.0399	9606.ENSP00000216117,9606.ENSP00000291294,9606.ENSP00000336762,9606.ENSP00000345179,9606.ENSP00000351022,9606.ENSP00000364711,9606.ENSP00000368104,9606.ENSP00000370473	HMOX1,PTGIR,ANG,APOD,TPM1,OGN,BMP2,IGFBP3
GO Process	GO:0010656	Negative regulation of muscle cell apoptotic process	7	41	0.63	0.0401	9606.ENSP00000216117,9606.ENSP00000274063,9606.ENSP00000312455,9606.ENSP00000352565,9606.ENSP00000358081,9606.ENSP00000376637,9606.ENSP00000379003	HMOX1,SFRP2,CFLAR,HAND2,BAG3,IGF1,NUPR1
GO Process	GO:0010517	Regulation of phospholipase activity	9	66	0.53	0.0404	9606.ENSP00000243077,9606.ENSP00000257290,9606.ENSP00000261799,9606.ENSP00000275493,9606.ENSP00000282397,9606.ENSP00000283243,9606.ENSP00000315011,9606.ENSP00000336762,9606.ENSP00000366109	LRP1,PDGFRA,PDGFRB,EGFR,FLT1,PLA2R1,EDNRA,ANG,ANXA1
GO Process	GO:0032369	Negative regulation of lipid transport	6	30	0.7	0.0409	9606.ENSP00000260356,9606.ENSP00000261023,9606.ENSP00000283243,9606.ENSP00000365016,9606.ENSP00000452786,9606.ENSP00000465356	THBS1,ITGAV,PLA2R1,IRS2,ITGB3,APOC1
GO Process	GO:0061037	Negative regulation of cartilage development	6	30	0.7	0.0409	9606.ENSP00000020945,9606.ENSP00000245451,9606.ENSP00000245479,9606.ENSP00000271651,9606.ENSP00000295113,9606.ENSP00000378058	SNAI2,BMP4,SOX9,CTSK,FRZB,EFEMP1
GO Process	GO:0030500	Regulation of bone mineralization	10	80	0.5	0.042	9606.ENSP00000228938,9606.ENSP00000245451,9606.ENSP00000245479,9606.ENSP00000283147,9606.ENSP00000318298,9606.ENSP00000322323,9606.ENSP00000341170,9606.ENSP00000368104,9606.ENSP00000378176,9606.ENSP00000414657	MGP,BMP4,SOX9,BMP6,TENT5A,FAM20C,PTN,BMP2,SGMS2,OSR2
GO Process	GO:0070169	Positive regulation of biomineral tissue development	8	54	0.57	0.0439	9606.ENSP00000245451,9606.ENSP00000283147,9606.ENSP00000305422,9606.ENSP00000318298,9606.ENSP00000322323,9606.ENSP00000341170,9606.ENSP00000368104,9606.ENSP00000414657	BMP4,BMP6,CEBPB,TENT5A,FAM20C,PTN,BMP2,OSR2
GO Process	GO:0009266	Response to temperature stimulus	16	172	0.37	0.0444	9606.ENSP00000004982,9606.ENSP00000216117,9606.ENSP00000260356,9606.ENSP00000295666,9606.ENSP00000319914,9606.ENSP00000346990,9606.ENSP00000358081,9606.ENSP00000364801,9606.ENSP00000364802,9606.ENSP00000376637,9606.ENSP00000379140,9606.ENSP00000379353,9606.ENSP00000381097,9606.ENSP00000414236,9606.ENSP00000436607,9606.ENSP00000497642	HSPB6,HMOX1,THBS1,IGFBP7,TCIM,SCARA5,BAG3,HSPA1B,HSPA1A,IGF1,CXCL12,ST8SIA1,EPHB1,HSBP1L1,ADM,LPL
GO Process	GO:0009187	Cyclic nucleotide metabolic process	7	42	0.62	0.0448	9606.ENSP00000296518,9606.ENSP00000297323,9606.ENSP00000347046,9606.ENSP00000370078,9606.ENSP00000384484,9606.ENSP00000419361,9606.ENSP00000469696	GUCY1A1,ADCY1,PDE5A,PDE4A,ADCY3,ADCY5,PDE4C
GO Process	GO:0016064	Immunoglobulin mediated immune response	11	95	0.46	0.0448	9606.ENSP00000009530,9606.ENSP00000266542,9606.ENSP00000278407,9606.ENSP00000315130,9606.ENSP00000315630,9606.ENSP00000356030,9606.ENSP00000384371,9606.ENSP00000385035,9606.ENSP00000396688,9606.ENSP00000415941,9606.ENSP00000444271	CD74,C1RL,SERPING1,CLU,SWAP70,CD55,BCL6,C1S,C4A,C4B,C1R
GO Process	GO:0019216	Regulation of lipid metabolic process	26	346	0.27	0.0448	9606.ENSP00000005178,9606.ENSP00000009530,9606.ENSP00000020945,9606.ENSP00000215912,9606.ENSP00000234091,9606.ENSP00000240285,9606.ENSP00000245479,9606.ENSP00000257290,9606.ENSP00000261799,9606.ENSP00000282397,9606.ENSP00000283147,9606.ENSP00000283296,9606.ENSP00000295666,9606.ENSP00000310006,9606.ENSP00000313391,9606.ENSP00000341044,9606.ENSP00000345179,9606.ENSP00000359866,9606.ENSP00000362817,9606.ENSP00000365016,9606.ENSP00000366109,9606.ENSP00000368104,9606.ENSP00000419153,9606.ENSP00000422496,9606.ENSP00000436607,9606.ENSP00000465356	PDK4,CD74,SNAI2,PIK3IP1,ID2,RDH10,SOX9,PDGFRA,PDGFRB,FLT1,BMP6,ADGRF5,IGFBP7,NR1D2,DAB2,ACACB,APOD,BMP5,FABP3,IRS2,ANXA1,BMP2,ZBTB20,TTC39B,ADM,APOC1
GO Process	GO:2000106	Regulation of leukocyte apoptotic process	11	95	0.46	0.0448	9606.ENSP00000009530,9606.ENSP00000245451,9606.ENSP00000254301,9606.ENSP00000264634,9606.ENSP00000331831,9606.ENSP00000365016,9606.ENSP00000366109,9606.ENSP00000379140,9606.ENSP00000384371,9606.ENSP00000484803,9606.ENSP00000495951	CD74,BMP4,LGALS3,WNT5A,GAS6,IRS2,ANXA1,CXCL12,BCL6,FOXP1,KITLG
GO Process	GO:0070555	Response to interleukin-1	13	125	0.42	0.0452	9606.ENSP00000219070,9606.ENSP00000220772,9606.ENSP00000245479,9606.ENSP00000248071,9606.ENSP00000261233,9606.ENSP00000295228,9606.ENSP00000305422,9606.ENSP00000306991,9606.ENSP00000338185,9606.ENSP00000361359,9606.ENSP00000366109,9606.ENSP00000384537,9606.ENSP00000386380	MMP2,SFRP1,SOX9,KLF2,IRAK3,INHBB,CEBPB,HAS2,PLCB1,CD40,ANXA1,AKAP12,IL1R1
GO Process	GO:0007596	Blood coagulation	16	173	0.37	0.0465	9606.ENSP00000216181,9606.ENSP00000216968,9606.ENSP00000233156,9606.ENSP00000257290,9606.ENSP00000278407,9606.ENSP00000294489,9606.ENSP00000331544,9606.ENSP00000331831,9606.ENSP00000334145,9606.ENSP00000346839,9606.ENSP00000361359,9606.ENSP00000364709,9606.ENSP00000406157,9606.ENSP00000415743,9606.ENSP00000415786,9606.ENSP00000452786	MYH9,PROCR,TFPI,PDGFRA,SERPING1,PDPN,FBLN1,GAS6,F3,FN1,CD40,F10,PAPSS2,CD36,SERPINE2,ITGB3
GO Process	GO:0030177	Positive regulation of Wnt signaling pathway	14	141	0.4	0.0465	9606.ENSP00000220772,9606.ENSP00000225964,9606.ENSP00000260128,9606.ENSP00000264634,9606.ENSP00000274063,9606.ENSP00000275493,9606.ENSP00000313391,9606.ENSP00000349131,9606.ENSP00000353007,9606.ENSP00000368104,9606.ENSP00000369695,9606.ENSP00000373600,9606.ENSP00000381876,9606.ENSP00000384517	SFRP1,COL1A1,SULF1,WNT5A,SFRP2,EGFR,DAB2,RSPO3,SULF2,BMP2,MLLT3,LRRK1,DAAM2,ARNTL
GO Process	GO:0010743	Regulation of macrophage derived foam cell differentiation	6	31	0.69	0.0466	9606.ENSP00000261023,9606.ENSP00000327513,9606.ENSP00000363868,9606.ENSP00000415743,9606.ENSP00000452786,9606.ENSP00000497642	ITGAV,CSF1,ABCA1,CD36,ITGB3,LPL
GO Process	GO:0035456	Response to interferon-beta	6	31	0.69	0.0466	9606.ENSP00000245414,9606.ENSP00000252593,9606.ENSP00000330825,9606.ENSP00000354822,9606.ENSP00000357113,9606.ENSP00000382707	IRF1,BST2,IFITM1,XAF1,IFI16,IFITM3
GO Process	GO:0060603	Mammary gland duct morphogenesis	6	31	0.69	0.0466	9606.ENSP00000173229,9606.ENSP00000257566,9606.ENSP00000264634,9606.ENSP00000327513,9606.ENSP00000332353,9606.ENSP00000363822	NTN1,TBX3,WNT5A,CSF1,PTCH1,AR
GO Process	GO:1902230	Negative regulation of intrinsic apoptotic signaling pathway in response to DNA damage	6	31	0.69	0.0466	9606.ENSP00000009530,9606.ENSP00000020945,9606.ENSP00000272928,9606.ENSP00000274063,9606.ENSP00000315130,9606.ENSP00000379140	CD74,SNAI2,ACKR3,SFRP2,CLU,CXCL12
GO Process	GO:0002704	Negative regulation of leukocyte mediated immunity	9	68	0.52	0.0476	9606.ENSP00000216117,9606.ENSP00000242057,9606.ENSP00000252593,9606.ENSP00000356030,9606.ENSP00000365817,9606.ENSP00000379873,9606.ENSP00000384371,9606.ENSP00000399168,9606.ENSP00000417404	HMOX1,AHR,BST2,CD55,HLA-E,HLA-A,BCL6,HLA-B,HFE
GO Process	GO:0003163	Sinoatrial node development	4	12	0.92	0.0476	9606.ENSP00000245451,9606.ENSP00000257566,9606.ENSP00000309913,9606.ENSP00000374240	BMP4,TBX3,TBX5,SHOX2
GO Process	GO:0003198	Epithelial to mesenchymal transition involved in endocardial cushion formation	4	12	0.92	0.0476	9606.ENSP00000020945,9606.ENSP00000362299,9606.ENSP00000372170,9606.ENSP00000465638	SNAI2,ENG,MSX1,TMEM100
GO Process	GO:0003402	Planar cell polarity pathway involved in axis elongation	3	5	1.18	0.0476	9606.ENSP00000220772,9606.ENSP00000264634,9606.ENSP00000274063	SFRP1,WNT5A,SFRP2
GO Process	GO:0007413	Axonal fasciculation	5	21	0.78	0.0476	9606.ENSP00000265371,9606.ENSP00000281821,9606.ENSP00000337451,9606.ENSP00000380602,9606.ENSP00000383392	NRP1,EPHA4,EPHA3,CNTN4,NCAM2
GO Process	GO:0009890	Negative regulation of biosynthetic process	88	1622	0.13	0.0476	9606.ENSP00000020945,9606.ENSP00000216133,9606.ENSP00000220772,9606.ENSP00000223357,9606.ENSP00000234091,9606.ENSP00000240328,9606.ENSP00000242057,9606.ENSP00000242728,9606.ENSP00000244769,9606.ENSP00000245414,9606.ENSP00000245451,9606.ENSP00000245479,9606.ENSP00000248071,9606.ENSP00000256104,9606.ENSP00000257566,9606.ENSP00000257749,9606.ENSP00000264634,9606.ENSP00000264674,9606.ENSP00000265085,9606.ENSP00000267569,9606.ENSP00000274063,9606.ENSP00000279873,9606.ENSP00000283147,9606.ENSP00000283928,9606.ENSP00000283937,9606.ENSP00000296953,9606.ENSP00000305422,9606.ENSP00000309570,9606.ENSP00000310006,9606.ENSP00000310036,9606.ENSP00000312222,9606.ENSP00000312455,9606.ENSP00000313391,9606.ENSP00000324598,9606.ENSP00000325819,9606.ENSP00000327048,9606.ENSP00000330393,9606.ENSP00000331152,9606.ENSP00000331831,9606.ENSP00000332353,9606.ENSP00000336762,9606.ENSP00000338157,9606.ENSP00000338185,9606.ENSP00000343023,9606.ENSP00000352069,9606.ENSP00000357113,9606.ENSP00000358081,9606.ENSP00000359866,9606.ENSP00000360493,9606.ENSP00000361602,9606.ENSP00000362299,9606.ENSP00000362410,9606.ENSP00000363689,9606.ENSP00000363822,9606.ENSP00000364801,9606.ENSP00000364802,9606.ENSP00000365280,9606.ENSP00000366416,9606.ENSP00000366702,9606.ENSP00000368104,9606.ENSP00000372170,9606.ENSP00000373574,9606.ENSP00000374240,9606.ENSP00000377721,9606.ENSP00000378733,9606.ENSP00000379065,9606.ENSP00000379904,9606.ENSP00000380781,9606.ENSP00000384371,9606.ENSP00000384517,9606.ENSP00000394033,9606.ENSP00000394051,9606.ENSP00000414236,9606.ENSP00000414657,9606.ENSP00000415743,9606.ENSP00000418194,9606.ENSP00000419153,9606.ENSP00000426387,9606.ENSP00000453793,9606.ENSP00000465356,9606.ENSP00000471239,9606.ENSP00000482093,9606.ENSP00000482245,9606.ENSP00000482581,9606.ENSP00000484803,9606.ENSP00000493252,9606.ENSP00000493906,9606.ENSP00000497896	SNAI2,CBX7,SFRP1,AEBP1,ID2,TBX2,AHR,BHLHE41,ATXN1,IRF1,BMP4,SOX9,KLF2,FABP4,TBX3,BACH2,WNT5A,MECOM,CPEB4,JDP2,SFRP2,ARID5B,BMP6,JAZF1,PID1,CREBRF,CEBPB,KLF7,NR1D2,CD34,ZHX3,CFLAR,DAB2,ZNF540,NR2F1,MAF,LEPR,MXI1,GAS6,PTCH1,ANG,ZBTB16,PLCB1,SP100,WWP2,IFI16,BAG3,BMP5,RUNX2,ZNF503,ENG,MAFB,ID3,AR,HSPA1B,HSPA1A,ID1,EDNRB,ERRFI1,BMP2,MSX1,ACVRL1,SHOX2,NR2F2,LBH,TRPS1,THRB,NFIX,BCL6,ARNTL,KCNK2,NOSTRIN,HSBP1L1,OSR2,CD36,PARP14,ZBTB20,ZBTB38,MEIS2,APOC1,ZFP36,PER3,DACH1,TWIST2,FOXP1,ZFHX3,FOXC1,ATP8B1
GO Process	GO:0010770	Positive regulation of cell morphogenesis involved in differentiation	10	82	0.49	0.0476	9606.ENSP00000207549,9606.ENSP00000265371,9606.ENSP00000276440,9606.ENSP00000281821,9606.ENSP00000306991,9606.ENSP00000313391,9606.ENSP00000331983,9606.ENSP00000357801,9606.ENSP00000368759,9606.ENSP00000452786	UNC13D,NRP1,DOCK5,EPHA4,HAS2,DAB2,CARMIL1,S100A10,NEDD9,ITGB3
GO Process	GO:0036037	CD8-positive, alpha-beta T cell activation	4	12	0.92	0.0476	9606.ENSP00000245414,9606.ENSP00000365817,9606.ENSP00000379873,9606.ENSP00000381499	IRF1,HLA-E,HLA-A,PAX1
GO Process	GO:0038027	Apolipoprotein A-I-mediated signaling pathway	3	5	1.18	0.0476	9606.ENSP00000261023,9606.ENSP00000363868,9606.ENSP00000452786	ITGAV,ABCA1,ITGB3
GO Process	GO:0043620	Regulation of DNA-templated transcription in response to stress	8	55	0.56	0.0476	9606.ENSP00000216117,9606.ENSP00000248071,9606.ENSP00000263734,9606.ENSP00000305422,9606.ENSP00000319914,9606.ENSP00000358081,9606.ENSP00000364801,9606.ENSP00000364802	HMOX1,KLF2,EPAS1,CEBPB,TCIM,BAG3,HSPA1B,HSPA1A
GO Process	GO:0044650	Adhesion of symbiont to host cell	4	12	0.92	0.0476	9606.ENSP00000264832,9606.ENSP00000295228,9606.ENSP00000331831,9606.ENSP00000353731	ICAM1,INHBB,GAS6,DPP4
GO Process	GO:0045446	Endothelial cell differentiation	10	82	0.49	0.0476	9606.ENSP00000254958,9606.ENSP00000263923,9606.ENSP00000264832,9606.ENSP00000265371,9606.ENSP00000294489,9606.ENSP00000315011,9606.ENSP00000366416,9606.ENSP00000373574,9606.ENSP00000377721,9606.ENSP00000465638	JAG1,KDR,ICAM1,NRP1,PDPN,EDNRA,EDNRB,ACVRL1,NR2F2,TMEM100
GO Process	GO:0050748	Negative regulation of lipoprotein metabolic process	3	5	1.18	0.0476	9606.ENSP00000261023,9606.ENSP00000345179,9606.ENSP00000452786	ITGAV,APOD,ITGB3
GO Process	GO:0060028	Convergent extension involved in axis elongation	3	5	1.18	0.0476	9606.ENSP00000220772,9606.ENSP00000264634,9606.ENSP00000274063	SFRP1,WNT5A,SFRP2
GO Process	GO:0062012	Regulation of small molecule metabolic process	25	330	0.28	0.0476	9606.ENSP00000005178,9606.ENSP00000009530,9606.ENSP00000020945,9606.ENSP00000240285,9606.ENSP00000245479,9606.ENSP00000283147,9606.ENSP00000283937,9606.ENSP00000313391,9606.ENSP00000326119,9606.ENSP00000330393,9606.ENSP00000340864,9606.ENSP00000341044,9606.ENSP00000359866,9606.ENSP00000362817,9606.ENSP00000365016,9606.ENSP00000366109,9606.ENSP00000368104,9606.ENSP00000370473,9606.ENSP00000376637,9606.ENSP00000379003,9606.ENSP00000419153,9606.ENSP00000422496,9606.ENSP00000436607,9606.ENSP00000441434,9606.ENSP00000465356	PDK4,CD74,SNAI2,RDH10,SOX9,BMP6,PID1,DAB2,PMAIP1,LEPR,C1QTNF1,ACACB,BMP5,FABP3,IRS2,ANXA1,BMP2,IGFBP3,IGF1,NUPR1,ZBTB20,TTC39B,ADM,NNMT,APOC1
GO Process	GO:0070370	Cellular heat acclimation	3	5	1.18	0.0476	9606.ENSP00000364801,9606.ENSP00000364802,9606.ENSP00000414236	HSPA1B,HSPA1A,HSBP1L1
GO Process	GO:0071300	Cellular response to retinoic acid	9	68	0.52	0.0476	9606.ENSP00000225964,9606.ENSP00000245479,9606.ENSP00000249750,9606.ENSP00000254722,9606.ENSP00000264634,9606.ENSP00000334785,9606.ENSP00000337451,9606.ENSP00000352565,9606.ENSP00000363868	COL1A1,SOX9,ALDH1A2,SERPINF1,WNT5A,TESC,EPHA3,HAND2,ABCA1
GO Process	GO:0071504	Cellular response to heparin	3	5	1.18	0.0476	9606.ENSP00000220772,9606.ENSP00000245479,9606.ENSP00000422591	SFRP1,SOX9,SLIT2
GO Process	GO:0072112	Podocyte differentiation	5	21	0.78	0.0476	9606.ENSP00000245451,9606.ENSP00000254958,9606.ENSP00000315011,9606.ENSP00000366416,9606.ENSP00000481841	BMP4,JAG1,EDNRA,EDNRB,CD24
GO Process	GO:0072178	Nephric duct morphogenesis	4	12	0.92	0.0476	9606.ENSP00000245451,9606.ENSP00000281821,9606.ENSP00000358309,9606.ENSP00000493716	BMP4,EPHA4,EPHA7,EFNB2
GO Process	GO:0097017	Renal protein absorption	3	5	1.18	0.0476	9606.ENSP00000315011,9606.ENSP00000362924,9606.ENSP00000366416	EDNRA,GSN,EDNRB
GO Process	GO:0097325	Melanocyte proliferation	3	5	1.18	0.0476	9606.ENSP00000188790,9606.ENSP00000240328,9606.ENSP00000264634	FAP,TBX2,WNT5A
GO Process	GO:1902617	Response to fluoride	3	5	1.18	0.0476	9606.ENSP00000225964,9606.ENSP00000338185,9606.ENSP00000364694	COL1A1,PLCB1,ASPN
GO Process	GO:1904322	Cellular response to forskolin	4	12	0.92	0.0476	9606.ENSP00000242057,9606.ENSP00000297323,9606.ENSP00000384484,9606.ENSP00000419361	AHR,ADCY1,ADCY3,ADCY5
GO Process	GO:1990410	Adrenomedullin receptor signaling pathway	3	5	1.18	0.0476	9606.ENSP00000253796,9606.ENSP00000376177,9606.ENSP00000436607	RAMP2,CALCRL,ADM
GO Process	GO:2001198	Regulation of dendritic cell differentiation	4	12	0.92	0.0476	9606.ENSP00000305422,9606.ENSP00000399168,9606.ENSP00000410269,9606.ENSP00000417626	CEBPB,HLA-B,TMEM176B,TMEM176A
GO Process	GO:0030855	Epithelial cell differentiation	40	617	0.21	0.0481	9606.ENSP00000234091,9606.ENSP00000245451,9606.ENSP00000245479,9606.ENSP00000246080,9606.ENSP00000248071,9606.ENSP00000254301,9606.ENSP00000254958,9606.ENSP00000257566,9606.ENSP00000263734,9606.ENSP00000263923,9606.ENSP00000264634,9606.ENSP00000264832,9606.ENSP00000265371,9606.ENSP00000280571,9606.ENSP00000283147,9606.ENSP00000294489,9606.ENSP00000295113,9606.ENSP00000296755,9606.ENSP00000305422,9606.ENSP00000310036,9606.ENSP00000313391,9606.ENSP00000315011,9606.ENSP00000322323,9606.ENSP00000327048,9606.ENSP00000332353,9606.ENSP00000358994,9606.ENSP00000359866,9606.ENSP00000362410,9606.ENSP00000363689,9606.ENSP00000363822,9606.ENSP00000366109,9606.ENSP00000366416,9606.ENSP00000368104,9606.ENSP00000370698,9606.ENSP00000373574,9606.ENSP00000377721,9606.ENSP00000378733,9606.ENSP00000379904,9606.ENSP00000465638,9606.ENSP00000481841	ID2,BMP4,SOX9,TCF15,KLF2,LGALS3,JAG1,TBX3,EPAS1,KDR,WNT5A,ICAM1,NRP1,RILPL2,BMP6,PDPN,FRZB,MAP1B,CEBPB,CD34,DAB2,EDNRA,FAM20C,MAF,PTCH1,MYO6,BMP5,MAFB,ID3,AR,ANXA1,EDNRB,BMP2,IL6ST,ACVRL1,NR2F2,LBH,THRB,TMEM100,CD24
GO Process	GO:0045687	Positive regulation of glial cell differentiation	7	43	0.61	0.0481	9606.ENSP00000234091,9606.ENSP00000341170,9606.ENSP00000365435,9606.ENSP00000368104,9606.ENSP00000370698,9606.ENSP00000415786,9606.ENSP00000454919	ID2,PTN,TNFRSF1B,BMP2,IL6ST,SERPINE2,RNF112
GO Process	GO:2000249	Regulation of actin cytoskeleton reorganization	7	43	0.61	0.0481	9606.ENSP00000228945,9606.ENSP00000257290,9606.ENSP00000265371,9606.ENSP00000278927,9606.ENSP00000331983,9606.ENSP00000472249,9606.ENSP00000496491	ARHGDIB,PDGFRA,NRP1,ESAM,CARMIL1,GMFG,SEMA3E
GO Process	GO:0007610	Behavior	39	598	0.21	0.0489	9606.ENSP00000234091,9606.ENSP00000244769,9606.ENSP00000254722,9606.ENSP00000260356,9606.ENSP00000261503,9606.ENSP00000275493,9606.ENSP00000277120,9606.ENSP00000281821,9606.ENSP00000284292,9606.ENSP00000288368,9606.ENSP00000297323,9606.ENSP00000305422,9606.ENSP00000310006,9606.ENSP00000312273,9606.ENSP00000332256,9606.ENSP00000338185,9606.ENSP00000339730,9606.ENSP00000341170,9606.ENSP00000350364,9606.ENSP00000352565,9606.ENSP00000353731,9606.ENSP00000354652,9606.ENSP00000361087,9606.ENSP00000364219,9606.ENSP00000368759,9606.ENSP00000379140,9606.ENSP00000379904,9606.ENSP00000384484,9606.ENSP00000394033,9606.ENSP00000400894,9606.ENSP00000415786,9606.ENSP00000418525,9606.ENSP00000419361,9606.ENSP00000425915,9606.ENSP00000453793,9606.ENSP00000481917,9606.ENSP00000482245,9606.ENSP00000494689,9606.ENSP00000497910	ID2,ATXN1,SERPINF1,THBS1,SPECC1,EGFR,NTRK2,EPHA4,NRGN,PREX2,ADCY1,CEBPB,NR1D2,LGI4,ALDH1A3,PLCB1,THBS4,PTN,NEGR1,HAND2,DPP4,NPY1R,SNCG,CAMK2N1,NEDD9,CXCL12,THRB,ADCY3,KCNK2,PENK,SERPINE2,MME,ADCY5,SELENOP,MEIS2,SEZ6L2,DACH1,EPS8,B2M
GO Process	GO:1903844	Regulation of cellular response to transforming growth factor beta stimulus	14	143	0.39	0.0499	9606.ENSP00000212355,9606.ENSP00000231004,9606.ENSP00000260356,9606.ENSP00000303766,9606.ENSP00000312455,9606.ENSP00000313391,9606.ENSP00000325527,9606.ENSP00000345826,9606.ENSP00000357980,9606.ENSP00000362299,9606.ENSP00000364694,9606.ENSP00000364801,9606.ENSP00000364802,9606.ENSP00000368104	TGFBR3,LOX,THBS1,HTRA3,CFLAR,DAB2,FBN1,PMEPA1,HTRA1,ENG,ASPN,HSPA1B,HSPA1A,BMP2
GO Function	GO:0005102	Signaling receptor binding	141	1499	0.37	1.44e-16	9606.ENSP00000009530,9606.ENSP00000188790,9606.ENSP00000212355,9606.ENSP00000216181,9606.ENSP00000218388,9606.ENSP00000220772,9606.ENSP00000222390,9606.ENSP00000223095,9606.ENSP00000234816,9606.ENSP00000238044,9606.ENSP00000241261,9606.ENSP00000242208,9606.ENSP00000243077,9606.ENSP00000245451,9606.ENSP00000254301,9606.ENSP00000254958,9606.ENSP00000256104,9606.ENSP00000257290,9606.ENSP00000258526,9606.ENSP00000259526,9606.ENSP00000260356,9606.ENSP00000261023,9606.ENSP00000261799,9606.ENSP00000262494,9606.ENSP00000263923,9606.ENSP00000264144,9606.ENSP00000264634,9606.ENSP00000264832,9606.ENSP00000265361,9606.ENSP00000268150,9606.ENSP00000274063,9606.ENSP00000274276,9606.ENSP00000281821,9606.ENSP00000282588,9606.ENSP00000283147,9606.ENSP00000284240,9606.ENSP00000284987,9606.ENSP00000294489,9606.ENSP00000294728,9606.ENSP00000295228,9606.ENSP00000296181,9606.ENSP00000296591,9606.ENSP00000301455,9606.ENSP00000301464,9606.ENSP00000302935,9606.ENSP00000305988,9606.ENSP00000307741,9606.ENSP00000308893,9606.ENSP00000312455,9606.ENSP00000313391,9606.ENSP00000314897,9606.ENSP00000315130,9606.ENSP00000319914,9606.ENSP00000321348,9606.ENSP00000323929,9606.ENSP00000324532,9606.ENSP00000325527,9606.ENSP00000327513,9606.ENSP00000329295,9606.ENSP00000329797,9606.ENSP00000330523,9606.ENSP00000331544,9606.ENSP00000331831,9606.ENSP00000332164,9606.ENSP00000332353,9606.ENSP00000332879,9606.ENSP00000336762,9606.ENSP00000337065,9606.ENSP00000339730,9606.ENSP00000341170,9606.ENSP00000341268,9606.ENSP00000343505,9606.ENSP00000344758,9606.ENSP00000345229,9606.ENSP00000346839,9606.ENSP00000347038,9606.ENSP00000349131,9606.ENSP00000351905,9606.ENSP00000353731,9606.ENSP00000355923,9606.ENSP00000356515,9606.ENSP00000357704,9606.ENSP00000358309,9606.ENSP00000358310,9606.ENSP00000359866,9606.ENSP00000360296,9606.ENSP00000362080,9606.ENSP00000362299,9606.ENSP00000362524,9606.ENSP00000362776,9606.ENSP00000363822,9606.ENSP00000363868,9606.ENSP00000364711,9606.ENSP00000364801,9606.ENSP00000364802,9606.ENSP00000365016,9606.ENSP00000365817,9606.ENSP00000366015,9606.ENSP00000366109,9606.ENSP00000366416,9606.ENSP00000366937,9606.ENSP00000368104,9606.ENSP00000370698,9606.ENSP00000371420,9606.ENSP00000376637,9606.ENSP00000376865,9606.ENSP00000378058,9606.ENSP00000379038,9606.ENSP00000379140,9606.ENSP00000379873,9606.ENSP00000384517,9606.ENSP00000386104,9606.ENSP00000386380,9606.ENSP00000392767,9606.ENSP00000398368,9606.ENSP00000399168,9606.ENSP00000400894,9606.ENSP00000402861,9606.ENSP00000410746,9606.ENSP00000411256,9606.ENSP00000415283,9606.ENSP00000415743,9606.ENSP00000415786,9606.ENSP00000417404,9606.ENSP00000422591,9606.ENSP00000428340,9606.ENSP00000436607,9606.ENSP00000450832,9606.ENSP00000452786,9606.ENSP00000464145,9606.ENSP00000469613,9606.ENSP00000472249,9606.ENSP00000477563,9606.ENSP00000482335,9606.ENSP00000493716,9606.ENSP00000495951,9606.ENSP00000496355,9606.ENSP00000496491,9606.ENSP00000496577,9606.ENSP00000497642,9606.ENSP00000499300	CD74,FAP,TGFBR3,MYH9,TIMP1,SFRP1,HGF,SERPINE1,ANGPTL1,ECRG4,TNFSF10,INHBA,LRP1,BMP4,LGALS3,JAG1,FABP4,PDGFRA,PLXNC1,CCN3,THBS1,ITGAV,PDGFRB,GNAO1,KDR,LAMC2,WNT5A,ICAM1,SEMA3C,MFGE8,SFRP2,OSMR,EPHA4,ITGA1,BMP6,THY1,ADAMTS5,PDPN,VCAM1,INHBB,ITGB5,EDIL3,ANGPTL4,IGFBP6,IL16,ALCAM,CMTM8,SNED1,CFLAR,DAB2,ANGPT2,CLU,TCIM,DIAPH2,A2M,LAMA3,FBN1,CSF1,NXPH3,CADM1,CTHRC1,FBLN1,GAS6,SLIT3,PTCH1,FLRT2,ANG,CXCL14,THBS4,PTN,TRADD,TNFSF13,ECM2,DNER,FN1,PLSCR4,RSPO3,TGFBR2,DPP4,PTPN14,UTRN,S100A4,EPHA7,ITGA10,BMP5,PLPP3,SYTL4,ENG,ANGPTL2,COL16A1,AR,ABCA1,OGN,HSPA1B,HSPA1A,IRS2,HLA-E,ANGPTL7,ANXA1,EDNRB,BTN3A2,BMP2,IL6ST,GPNMB,IGF1,PDGFD,EFEMP1,TYMP,CXCL12,HLA-A,ARNTL,CPE,IL1R1,S100A13,LIFR,HLA-B,PENK,PLCL1,DOCK4,GABARAPL1,ICAM2,CD36,SERPINE2,HFE,SLIT2,ANGPT1,ADM,SIPA1L1,ITGB3,GDF10,FLT3LG,GMFG,MR1,MAP7,EFNB2,KITLG,TLR5,SEMA3E,SOCS1,LPL,KCNJ8
GO Function	GO:0005515	Protein binding	412	7242	0.15	3.9e-15	9606.ENSP00000004982,9606.ENSP00000009530,9606.ENSP00000064724,9606.ENSP00000160373,9606.ENSP00000166139,9606.ENSP00000171887,9606.ENSP00000188790,9606.ENSP00000206423,9606.ENSP00000207549,9606.ENSP00000212355,9606.ENSP00000215909,9606.ENSP00000215912,9606.ENSP00000216117,9606.ENSP00000216181,9606.ENSP00000217740,9606.ENSP00000218388,9606.ENSP00000219070,9606.ENSP00000219746,9606.ENSP00000220763,9606.ENSP00000220772,9606.ENSP00000222390,9606.ENSP00000223095,9606.ENSP00000223357,9606.ENSP00000225964,9606.ENSP00000227266,9606.ENSP00000228945,9606.ENSP00000233121,9606.ENSP00000234091,9606.ENSP00000234195,9606.ENSP00000234816,9606.ENSP00000238044,9606.ENSP00000239374,9606.ENSP00000240328,9606.ENSP00000241261,9606.ENSP00000242057,9606.ENSP00000242208,9606.ENSP00000242351,9606.ENSP00000242728,9606.ENSP00000243077,9606.ENSP00000243298,9606.ENSP00000243346,9606.ENSP00000243347,9606.ENSP00000244769,9606.ENSP00000245451,9606.ENSP00000245479,9606.ENSP00000246080,9606.ENSP00000248564,9606.ENSP00000252593,9606.ENSP00000254301,9606.ENSP00000254958,9606.ENSP00000255006,9606.ENSP00000256104,9606.ENSP00000256953,9606.ENSP00000257290,9606.ENSP00000257566,9606.ENSP00000257818,9606.ENSP00000258526,9606.ENSP00000259526,9606.ENSP00000260356,9606.ENSP00000261023,9606.ENSP00000261233,9606.ENSP00000261402,9606.ENSP00000261799,9606.ENSP00000261861,9606.ENSP00000261978,9606.ENSP00000262102,9606.ENSP00000262494,9606.ENSP00000262768,9606.ENSP00000263734,9606.ENSP00000263864,9606.ENSP00000263923,9606.ENSP00000264144,9606.ENSP00000264187,9606.ENSP00000264634,9606.ENSP00000264674,9606.ENSP00000264832,9606.ENSP00000265052,9606.ENSP00000265071,9606.ENSP00000265361,9606.ENSP00000265371,9606.ENSP00000265627,9606.ENSP00000265807,9606.ENSP00000266376,9606.ENSP00000267569,9606.ENSP00000268150,9606.ENSP00000271064,9606.ENSP00000271651,9606.ENSP00000272928,9606.ENSP00000274063,9606.ENSP00000274276,9606.ENSP00000275493,9606.ENSP00000276440,9606.ENSP00000277120,9606.ENSP00000278198,9606.ENSP00000278927,9606.ENSP00000280527,9606.ENSP00000280571,9606.ENSP00000280772,9606.ENSP00000280871,9606.ENSP00000281821,9606.ENSP00000281830,9606.ENSP00000282397,9606.ENSP00000282406,9606.ENSP00000282588,9606.ENSP00000283147,9606.ENSP00000283243,9606.ENSP00000284240,9606.ENSP00000284292,9606.ENSP00000284987,9606.ENSP00000290607,9606.ENSP00000294489,9606.ENSP00000294728,9606.ENSP00000295113,9606.ENSP00000295228,9606.ENSP00000295666,9606.ENSP00000295927,9606.ENSP00000296181,9606.ENSP00000296522,9606.ENSP00000296575,9606.ENSP00000296591,9606.ENSP00000296755,9606.ENSP00000297029,9606.ENSP00000297323,9606.ENSP00000297596,9606.ENSP00000298912,9606.ENSP00000299213,9606.ENSP00000301455,9606.ENSP00000301464,9606.ENSP00000302913,9606.ENSP00000302935,9606.ENSP00000303058,9606.ENSP00000303766,9606.ENSP00000305422,9606.ENSP00000305988,9606.ENSP00000306285,9606.ENSP00000306991,9606.ENSP00000307292,9606.ENSP00000307741,9606.ENSP00000307939,9606.ENSP00000308318,9606.ENSP00000308893,9606.ENSP00000309913,9606.ENSP00000310036,9606.ENSP00000310557,9606.ENSP00000310658,9606.ENSP00000312222,9606.ENSP00000312455,9606.ENSP00000313391,9606.ENSP00000314897,9606.ENSP00000315130,9606.ENSP00000315630,9606.ENSP00000317128,9606.ENSP00000318086,9606.ENSP00000319756,9606.ENSP00000319914,9606.ENSP00000320117,9606.ENSP00000321348,9606.ENSP00000321826,9606.ENSP00000321962,9606.ENSP00000322323,9606.ENSP00000322460,9606.ENSP00000322898,9606.ENSP00000323929,9606.ENSP00000324527,9606.ENSP00000324532,9606.ENSP00000325527,9606.ENSP00000327048,9606.ENSP00000327513,9606.ENSP00000329295,9606.ENSP00000329797,9606.ENSP00000330032,9606.ENSP00000330341,9606.ENSP00000330393,9606.ENSP00000330523,9606.ENSP00000331152,9606.ENSP00000331544,9606.ENSP00000331831,9606.ENSP00000332164,9606.ENSP00000332194,9606.ENSP00000332256,9606.ENSP00000332353,9606.ENSP00000332879,9606.ENSP00000333657,9606.ENSP00000334145,9606.ENSP00000334785,9606.ENSP00000336762,9606.ENSP00000336775,9606.ENSP00000337065,9606.ENSP00000338157,9606.ENSP00000338185,9606.ENSP00000338191,9606.ENSP00000339730,9606.ENSP00000339754,9606.ENSP00000340864,9606.ENSP00000341044,9606.ENSP00000341170,9606.ENSP00000341268,9606.ENSP00000343023,9606.ENSP00000343505,9606.ENSP00000343656,9606.ENSP00000344446,9606.ENSP00000344562,9606.ENSP00000344758,9606.ENSP00000345229,9606.ENSP00000345826,9606.ENSP00000346839,9606.ENSP00000347038,9606.ENSP00000347433,9606.ENSP00000347586,9606.ENSP00000347948,9606.ENSP00000348108,9606.ENSP00000349131,9606.ENSP00000349259,9606.ENSP00000349596,9606.ENSP00000349785,9606.ENSP00000351022,9606.ENSP00000351905,9606.ENSP00000351908,9606.ENSP00000352069,9606.ENSP00000352565,9606.ENSP00000353013,9606.ENSP00000353452,9606.ENSP00000353508,9606.ENSP00000353582,9606.ENSP00000353731,9606.ENSP00000353846,9606.ENSP00000354109,9606.ENSP00000355180,9606.ENSP00000355923,9606.ENSP00000356437,9606.ENSP00000356515,9606.ENSP00000356530,9606.ENSP00000356975,9606.ENSP00000357113,9606.ENSP00000357695,9606.ENSP00000357704,9606.ENSP00000357801,9606.ENSP00000357980,9606.ENSP00000358081,9606.ENSP00000358099,9606.ENSP00000358309,9606.ENSP00000358310,9606.ENSP00000358363,9606.ENSP00000358994,9606.ENSP00000359077,9606.ENSP00000359575,9606.ENSP00000359866,9606.ENSP00000360065,9606.ENSP00000360076,9606.ENSP00000360296,9606.ENSP00000360305,9606.ENSP00000360493,9606.ENSP00000360876,9606.ENSP00000361112,9606.ENSP00000361359,9606.ENSP00000361866,9606.ENSP00000362080,9606.ENSP00000362299,9606.ENSP00000362410,9606.ENSP00000362524,9606.ENSP00000362776,9606.ENSP00000362817,9606.ENSP00000362924,9606.ENSP00000363441,9606.ENSP00000363516,9606.ENSP00000363689,9606.ENSP00000363822,9606.ENSP00000363868,9606.ENSP00000364000,9606.ENSP00000364219,9606.ENSP00000364711,9606.ENSP00000364801,9606.ENSP00000364802,9606.ENSP00000365016,9606.ENSP00000365280,9606.ENSP00000365402,9606.ENSP00000365435,9606.ENSP00000365817,9606.ENSP00000366015,9606.ENSP00000366109,9606.ENSP00000366326,9606.ENSP00000366416,9606.ENSP00000366694,9606.ENSP00000366702,9606.ENSP00000366937,9606.ENSP00000367263,9606.ENSP00000367950,9606.ENSP00000368022,9606.ENSP00000368104,9606.ENSP00000368572,9606.ENSP00000368664,9606.ENSP00000368759,9606.ENSP00000368824,9606.ENSP00000369695,9606.ENSP00000370194,9606.ENSP00000370473,9606.ENSP00000370698,9606.ENSP00000370724,9606.ENSP00000370744,9606.ENSP00000371420,9606.ENSP00000372170,9606.ENSP00000373477,9606.ENSP00000373574,9606.ENSP00000373600,9606.ENSP00000374273,9606.ENSP00000374274,9606.ENSP00000374443,9606.ENSP00000376188,9606.ENSP00000376269,9606.ENSP00000376436,9606.ENSP00000376609,9606.ENSP00000376637,9606.ENSP00000376865,9606.ENSP00000377721,9606.ENSP00000378058,9606.ENSP00000378557,9606.ENSP00000378760,9606.ENSP00000379038,9606.ENSP00000379065,9606.ENSP00000379140,9606.ENSP00000379873,9606.ENSP00000379904,9606.ENSP00000380602,9606.ENSP00000380692,9606.ENSP00000381007,9606.ENSP00000381382,9606.ENSP00000381448,9606.ENSP00000381601,9606.ENSP00000381876,9606.ENSP00000383295,9606.ENSP00000383392,9606.ENSP00000384371,9606.ENSP00000384484,9606.ENSP00000384517,9606.ENSP00000384537,9606.ENSP00000385035,9606.ENSP00000386104,9606.ENSP00000386380,9606.ENSP00000388566,9606.ENSP00000389631,9606.ENSP00000392767,9606.ENSP00000393379,9606.ENSP00000394794,9606.ENSP00000395590,9606.ENSP00000396688,9606.ENSP00000398368,9606.ENSP00000398523,9606.ENSP00000399168,9606.ENSP00000400894,9606.ENSP00000402861,9606.ENSP00000403954,9606.ENSP00000407552,9606.ENSP00000410309,9606.ENSP00000410746,9606.ENSP00000411256,9606.ENSP00000415283,9606.ENSP00000415743,9606.ENSP00000415786,9606.ENSP00000415941,9606.ENSP00000417138,9606.ENSP00000417404,9606.ENSP00000418194,9606.ENSP00000418525,9606.ENSP00000419361,9606.ENSP00000422591,9606.ENSP00000425631,9606.ENSP00000426120,9606.ENSP00000426387,9606.ENSP00000428340,9606.ENSP00000428417,9606.ENSP00000436607,9606.ENSP00000436897,9606.ENSP00000442786,9606.ENSP00000444215,9606.ENSP00000444271,9606.ENSP00000444810,9606.ENSP00000447091,9606.ENSP00000450832,9606.ENSP00000452634,9606.ENSP00000452786,9606.ENSP00000453793,9606.ENSP00000454919,9606.ENSP00000463325,9606.ENSP00000464145,9606.ENSP00000469613,9606.ENSP00000471239,9606.ENSP00000472249,9606.ENSP00000477563,9606.ENSP00000481006,9606.ENSP00000481244,9606.ENSP00000481841,9606.ENSP00000482093,9606.ENSP00000482335,9606.ENSP00000482581,9606.ENSP00000482760,9606.ENSP00000484803,9606.ENSP00000493252,9606.ENSP00000493536,9606.ENSP00000493716,9606.ENSP00000493906,9606.ENSP00000494689,9606.ENSP00000495951,9606.ENSP00000496355,9606.ENSP00000496491,9606.ENSP00000496577,9606.ENSP00000497183,9606.ENSP00000497271,9606.ENSP00000497642,9606.ENSP00000497910,9606.ENSP00000498136,9606.ENSP00000498684,9606.ENSP00000499300	HSPB6,CD74,CLDN11,CTTNBP2,FSTL3,TNS1,FAP,CCDC80,UNC13D,TGFBR3,LGALS1,PIK3IP1,HMOX1,MYH9,RNF125,TIMP1,MMP2,TOX3,CPQ,SFRP1,HGF,SERPINE1,AEBP1,COL1A1,CTSC,ARHGDIB,MAPRE3,ID2,RMDN2,ANGPTL1,ECRG4,CCDC170,TBX2,TNFSF10,AHR,INHBA,ZC3HAV1,BHLHE41,LRP1,RAB9B,NMI,TNFAIP6,ATXN1,BMP4,SOX9,TCF15,GNG11,BST2,LGALS3,JAG1,RIN2,FABP4,RERG,PDGFRA,TBX3,LMO2,PLXNC1,CCN3,THBS1,ITGAV,IRAK3,NUAK1,PDGFRB,CORO2B,LTBP2,MTUS1,GNAO1,TIMP2,EPAS1,VAMP8,KDR,LAMC2,NID1,WNT5A,MECOM,ICAM1,MGLL,CDH6,SEMA3C,NRP1,PON3,SH2D4A,CACNA1C,JDP2,MFGE8,TINAGL1,CTSK,ACKR3,SFRP2,OSMR,EGFR,DOCK5,NTRK2,LRRC4C,ESAM,CRIM1,RILPL2,ANK3,SLC2A13,EPHA4,KCNE4,FLT1,PLEKHH2,ITGA1,BMP6,PLA2R1,THY1,NRGN,ADAMTS5,STARD9,PDPN,VCAM1,FRZB,INHBB,IGFBP7,PTX3,ITGB5,HPGD,HHIP,EDIL3,MAP1B,SCIN,ADCY1,GEM,CLMN,LARP6,ANGPTL4,IGFBP6,SH3D19,IL16,CEP120,HTRA3,CEBPB,ALCAM,TPD52L1,HAS2,CAVIN3,CMTM8,GCC2,PPP1R3B,SNED1,TBX5,CD34,KCNE3,SCUBE2,ZHX3,CFLAR,DAB2,ANGPT2,CLU,SWAP70,PLXND1,MAP7D3,TNS2,TCIM,TRIP10,DIAPH2,STXBP5,FIBIN,FAM20C,SCN4B,EBF1,A2M,MYO1D,LAMA3,FBN1,MAF,CSF1,NXPH3,CADM1,UPP1,SOCS3,LEPR,CTHRC1,MXI1,FBLN1,GAS6,SLIT3,H2AC20,ALDH1A3,PTCH1,FLRT2,MX2,F3,TESC,ANG,SYNM,CXCL14,ZBTB16,PLCB1,SNTB2,THBS4,ARL4C,C1QTNF1,ACACB,PTN,TRADD,SP100,TNFSF13,RAPGEF5,FGD6,CORO6,ECM2,DNER,PMEPA1,FN1,PLSCR4,APCDD1,CCDC69,TNFRSF14,KHDRBS3,RSPO3,SPTBN1,TRIM38,MAP1LC3C,TPM1,TGFBR2,MAP3K5,WWP2,HAND2,CLEC14A,MYLK,MAP2,NRP2,DPP4,DCLK1,RGS22,COL6A1,PTPN14,SASH1,UTRN,RNASEL,ADAMTS4,IFI16,S100A16,S100A4,S100A10,HTRA1,BAG3,RGS10,EPHA7,ITGA10,PDE4DIP,MYO6,L1CAM,LMO4,BMP5,WDR78,SGIP1,PLPP3,PDLIM1,RUNX2,IFIT3,CHRDL1,CD40,TCEAL2,SYTL4,ENG,MAFB,ANGPTL2,COL16A1,FABP3,GSN,SYT15,RCAN3,ID3,AR,ABCA1,COL5A2,CAMK2N1,OGN,HSPA1B,HSPA1A,IRS2,ID1,HLA-C,TNFRSF1B,HLA-E,ANGPTL7,ANXA1,NEBL,EDNRB,KCTD12,ERRFI1,BTN3A2,AHNAK,SHROOM1,OPTN,BMP2,SAT1,RGCC,NEDD9,CNKSR2,MLLT3,GMDS,IGFBP3,IL6ST,FAM49A,ITPR2,GPNMB,MSX1,GPX3,ACVRL1,LRRK1,CRYBG3,SSC5D,LYST,CRLF1,NCOA7,ETS1,GRK5,IGF1,PDGFD,NR2F2,EFEMP1,DAAM1,MVP,TYMP,TRPS1,CXCL12,HLA-A,THRB,CNTN4,KDM7A,NAV3,TCF4,CST3,MX1,DAAM2,NBEA,NCAM2,BCL6,ADCY3,ARNTL,AKAP12,C1S,CPE,IL1R1,CASP4,ARPC1B,S100A13,KIF5C,PTPN13,IFI35,C4A,LIFR,CALCOCO2,HLA-B,PENK,PLCL1,TENM1,GAS7,PDE1A,DOCK4,GABARAPL1,ICAM2,CD36,SERPINE2,C4B,PLTP,HFE,PARP14,MME,ADCY5,SLIT2,LIMCH1,GRAMD2B,ZBTB38,ANGPT1,RIMS1,ADM,SMIM3,LMO3,TNFAIP8L1,C1R,FKBP5,SLC8B1,SIPA1L1,TNFAIP2,ITGB3,MEIS2,RNF112,PTPRM,GDF10,FLT3LG,ZFP36,GMFG,MR1,PLP1,FXYD1,CD24,PER3,MAP7,TWIST2,PCSK6,FOXP1,ZFHX3,SAMHD1,EFNB2,FOXC1,EPS8,KITLG,TLR5,SEMA3E,SOCS1,CCBE1,IFIH1,LPL,B2M,CCDC186,FHL1,KCNJ8
GO Function	GO:0001968	Fibronectin binding	13	30	1.04	1.69e-06	9606.ENSP00000166139,9606.ENSP00000206423,9606.ENSP00000219070,9606.ENSP00000243347,9606.ENSP00000260356,9606.ENSP00000261023,9606.ENSP00000271651,9606.ENSP00000274063,9606.ENSP00000301464,9606.ENSP00000331544,9606.ENSP00000370473,9606.ENSP00000374274,9606.ENSP00000452786	FSTL3,CCDC80,MMP2,TNFAIP6,THBS1,ITGAV,CTSK,SFRP2,IGFBP6,FBLN1,IGFBP3,SSC5D,ITGB3
GO Function	GO:0005518	Collagen binding	21	66	0.9	5.36e-09	9606.ENSP00000216286,9606.ENSP00000223357,9606.ENSP00000231004,9606.ENSP00000260356,9606.ENSP00000264187,9606.ENSP00000266718,9606.ENSP00000271651,9606.ENSP00000282588,9606.ENSP00000284322,9606.ENSP00000295992,9606.ENSP00000297848,9606.ENSP00000300527,9606.ENSP00000307513,9606.ENSP00000340864,9606.ENSP00000344758,9606.ENSP00000346839,9606.ENSP00000355180,9606.ENSP00000358310,9606.ENSP00000364694,9606.ENSP00000379212,9606.ENSP00000497183	NID2,AEBP1,LOX,THBS1,NID1,LUM,CTSK,ITGA1,ABI3BP,PCOLCE2,COL14A1,COL6A2,MRC2,C1QTNF1,ECM2,FN1,COL6A1,ITGA10,ASPN,PODN,CCBE1
GO Function	GO:0050840	Extracellular matrix binding	15	56	0.83	2.04e-05	9606.ENSP00000215909,9606.ENSP00000254301,9606.ENSP00000260356,9606.ENSP00000261023,9606.ENSP00000264187,9606.ENSP00000271064,9606.ENSP00000284987,9606.ENSP00000327336,9606.ENSP00000346537,9606.ENSP00000353013,9606.ENSP00000359114,9606.ENSP00000374274,9606.ENSP00000384169,9606.ENSP00000422591,9606.ENSP00000452786	LGALS1,LGALS3,THBS1,ITGAV,NID1,TINAGL1,ADAMTS5,BGN,SMOC2,CLEC14A,COL11A1,SSC5D,FBLN2,SLIT2,ITGB3
GO Function	GO:0019838	Growth factor binding	32	127	0.8	1.18e-11	9606.ENSP00000212355,9606.ENSP00000225964,9606.ENSP00000257290,9606.ENSP00000260356,9606.ENSP00000261023,9606.ENSP00000261799,9606.ENSP00000261978,9606.ENSP00000263923,9606.ENSP00000265371,9606.ENSP00000274276,9606.ENSP00000275493,9606.ENSP00000277120,9606.ENSP00000280527,9606.ENSP00000282397,9606.ENSP00000295666,9606.ENSP00000301464,9606.ENSP00000323929,9606.ENSP00000351905,9606.ENSP00000353582,9606.ENSP00000355180,9606.ENSP00000357980,9606.ENSP00000358309,9606.ENSP00000361112,9606.ENSP00000362299,9606.ENSP00000370473,9606.ENSP00000370698,9606.ENSP00000373574,9606.ENSP00000386380,9606.ENSP00000392767,9606.ENSP00000398368,9606.ENSP00000415743,9606.ENSP00000482760	TGFBR3,COL1A1,PDGFRA,THBS1,ITGAV,PDGFRB,LTBP2,KDR,NRP1,OSMR,EGFR,NTRK2,CRIM1,FLT1,IGFBP7,IGFBP6,A2M,TGFBR2,NRP2,COL6A1,HTRA1,EPHA7,CHRDL1,ENG,IGFBP3,IL6ST,ACVRL1,IL1R1,S100A13,LIFR,CD36,PCSK6
GO Function	GO:0044877	Protein-containing complex binding	107	1261	0.33	7.35e-10	9606.ENSP00000009530,9606.ENSP00000166139,9606.ENSP00000188790,9606.ENSP00000212355,9606.ENSP00000216181,9606.ENSP00000216286,9606.ENSP00000222390,9606.ENSP00000223357,9606.ENSP00000231004,9606.ENSP00000242057,9606.ENSP00000242208,9606.ENSP00000243077,9606.ENSP00000246792,9606.ENSP00000254301,9606.ENSP00000257290,9606.ENSP00000259526,9606.ENSP00000260356,9606.ENSP00000261023,9606.ENSP00000261861,9606.ENSP00000262494,9606.ENSP00000263071,9606.ENSP00000263923,9606.ENSP00000264187,9606.ENSP00000264832,9606.ENSP00000265085,9606.ENSP00000266718,9606.ENSP00000268150,9606.ENSP00000271651,9606.ENSP00000274063,9606.ENSP00000275493,9606.ENSP00000280772,9606.ENSP00000282588,9606.ENSP00000284240,9606.ENSP00000284322,9606.ENSP00000284987,9606.ENSP00000294728,9606.ENSP00000295927,9606.ENSP00000295992,9606.ENSP00000296181,9606.ENSP00000296591,9606.ENSP00000296755,9606.ENSP00000297029,9606.ENSP00000297848,9606.ENSP00000298912,9606.ENSP00000300527,9606.ENSP00000307513,9606.ENSP00000312455,9606.ENSP00000315130,9606.ENSP00000324527,9606.ENSP00000324532,9606.ENSP00000325527,9606.ENSP00000331544,9606.ENSP00000331983,9606.ENSP00000332353,9606.ENSP00000336775,9606.ENSP00000339730,9606.ENSP00000340864,9606.ENSP00000341170,9606.ENSP00000341268,9606.ENSP00000344562,9606.ENSP00000344758,9606.ENSP00000346839,9606.ENSP00000349259,9606.ENSP00000351022,9606.ENSP00000351905,9606.ENSP00000355180,9606.ENSP00000356515,9606.ENSP00000356530,9606.ENSP00000358081,9606.ENSP00000358310,9606.ENSP00000358994,9606.ENSP00000360296,9606.ENSP00000362299,9606.ENSP00000362410,9606.ENSP00000362776,9606.ENSP00000362924,9606.ENSP00000364694,9606.ENSP00000365016,9606.ENSP00000365280,9606.ENSP00000365817,9606.ENSP00000366326,9606.ENSP00000367950,9606.ENSP00000371420,9606.ENSP00000373574,9606.ENSP00000376637,9606.ENSP00000376686,9606.ENSP00000379140,9606.ENSP00000379212,9606.ENSP00000379873,9606.ENSP00000381097,9606.ENSP00000383115,9606.ENSP00000389631,9606.ENSP00000396688,9606.ENSP00000407552,9606.ENSP00000408146,9606.ENSP00000415283,9606.ENSP00000415743,9606.ENSP00000417138,9606.ENSP00000452786,9606.ENSP00000471239,9606.ENSP00000472249,9606.ENSP00000477563,9606.ENSP00000481006,9606.ENSP00000497183,9606.ENSP00000497271,9606.ENSP00000497642,9606.ENSP00000497910	CD74,FSTL3,FAP,TGFBR3,MYH9,NID2,HGF,AEBP1,LOX,AHR,INHBA,LRP1,RRAS,LGALS3,PDGFRA,CCN3,THBS1,ITGAV,CORO2B,GNAO1,SCARF1,KDR,NID1,ICAM1,CPEB4,LUM,MFGE8,CTSK,SFRP2,EGFR,ANK3,ITGA1,THY1,ABI3BP,ADAMTS5,VCAM1,PTX3,PCOLCE2,ITGB5,EDIL3,MAP1B,SCIN,COL14A1,CLMN,COL6A2,MRC2,CFLAR,CLU,MYO1D,LAMA3,FBN1,FBLN1,CARMIL1,PTCH1,SYNM,THBS4,C1QTNF1,PTN,TRADD,CORO6,ECM2,FN1,SPTBN1,TPM1,TGFBR2,COL6A1,UTRN,RNASEL,BAG3,ITGA10,MYO6,PLPP3,ENG,MAFB,COL16A1,GSN,ASPN,IRS2,ID1,HLA-E,NEBL,SHROOM1,GPNMB,ACVRL1,IGF1,LCA5,CXCL12,PODN,HLA-A,EPHB1,COLEC12,ARPC1B,C4A,GAS7,HLA-DPB1,ICAM2,CD36,PLTP,ITGB3,ZFP36,GMFG,MR1,PLP1,CCBE1,IFIH1,LPL,B2M
GO Function	GO:0004714	Transmembrane receptor protein tyrosine kinase activity	15	63	0.78	6.33e-05	9606.ENSP00000257290,9606.ENSP00000261799,9606.ENSP00000263923,9606.ENSP00000265371,9606.ENSP00000275493,9606.ENSP00000277120,9606.ENSP00000280527,9606.ENSP00000281821,9606.ENSP00000282397,9606.ENSP00000337451,9606.ENSP00000353582,9606.ENSP00000358309,9606.ENSP00000378058,9606.ENSP00000381097,9606.ENSP00000444211	PDGFRA,PDGFRB,KDR,NRP1,EGFR,NTRK2,CRIM1,EPHA4,FLT1,EPHA3,NRP2,EPHA7,EFEMP1,EPHB1,PDGFRL
GO Function	GO:0019199	Transmembrane receptor protein kinase activity	19	81	0.77	2.51e-06	9606.ENSP00000212355,9606.ENSP00000257290,9606.ENSP00000261799,9606.ENSP00000263923,9606.ENSP00000265371,9606.ENSP00000275493,9606.ENSP00000277120,9606.ENSP00000280527,9606.ENSP00000281821,9606.ENSP00000282397,9606.ENSP00000337451,9606.ENSP00000351905,9606.ENSP00000353582,9606.ENSP00000358309,9606.ENSP00000362299,9606.ENSP00000373574,9606.ENSP00000378058,9606.ENSP00000381097,9606.ENSP00000444211	TGFBR3,PDGFRA,PDGFRB,KDR,NRP1,EGFR,NTRK2,CRIM1,EPHA4,FLT1,EPHA3,TGFBR2,NRP2,EPHA7,ENG,ACVRL1,EFEMP1,EPHB1,PDGFRL
GO Function	GO:0005201	Extracellular matrix structural constituent	30	131	0.76	4.53e-10	9606.ENSP00000216286,9606.ENSP00000217939,9606.ENSP00000225964,9606.ENSP00000228938,9606.ENSP00000254528,9606.ENSP00000260356,9606.ENSP00000261037,9606.ENSP00000262648,9606.ENSP00000264187,9606.ENSP00000266718,9606.ENSP00000271064,9606.ENSP00000295550,9606.ENSP00000297848,9606.ENSP00000300527,9606.ENSP00000324532,9606.ENSP00000325146,9606.ENSP00000325527,9606.ENSP00000327336,9606.ENSP00000331544,9606.ENSP00000343924,9606.ENSP00000346839,9606.ENSP00000355180,9606.ENSP00000356791,9606.ENSP00000359114,9606.ENSP00000359603,9606.ENSP00000362776,9606.ENSP00000364000,9606.ENSP00000383894,9606.ENSP00000384169,9606.ENSP00000496793	NID2,MXRA5,COL1A1,MGP,EMILIN2,THBS1,COL8A1,ANOS1,NID1,LUM,TINAGL1,COL6A3,COL14A1,COL6A2,LAMA3,COL12A1,FBN1,BGN,FBLN1,PRELP,FN1,COL6A1,DPT,COL11A1,COL24A1,COL16A1,COL5A2,MATN3,FBLN2,COL9A3
GO Function	GO:0005488	Binding	594	12838	0.06	1.85e-07	9606.ENSP00000004982,9606.ENSP00000005178,9606.ENSP00000006015,9606.ENSP00000009530,9606.ENSP00000020945,9606.ENSP00000064724,9606.ENSP00000075120,9606.ENSP00000160373,9606.ENSP00000166139,9606.ENSP00000171887,9606.ENSP00000178638,9606.ENSP00000188790,9606.ENSP00000206423,9606.ENSP00000207549,9606.ENSP00000212355,9606.ENSP00000215743,9606.ENSP00000215909,9606.ENSP00000215912,9606.ENSP00000216117,9606.ENSP00000216181,9606.ENSP00000216286,9606.ENSP00000217740,9606.ENSP00000218388,9606.ENSP00000219070,9606.ENSP00000219746,9606.ENSP00000220062,9606.ENSP00000220763,9606.ENSP00000220772,9606.ENSP00000222390,9606.ENSP00000223095,9606.ENSP00000223357,9606.ENSP00000225964,9606.ENSP00000226067,9606.ENSP00000227266,9606.ENSP00000228938,9606.ENSP00000228945,9606.ENSP00000231004,9606.ENSP00000233121,9606.ENSP00000234091,9606.ENSP00000234195,9606.ENSP00000234816,9606.ENSP00000237853,9606.ENSP00000238044,9606.ENSP00000239374,9606.ENSP00000240328,9606.ENSP00000241261,9606.ENSP00000241305,9606.ENSP00000242057,9606.ENSP00000242208,9606.ENSP00000242351,9606.ENSP00000242728,9606.ENSP00000243077,9606.ENSP00000243298,9606.ENSP00000243346,9606.ENSP00000243347,9606.ENSP00000244769,9606.ENSP00000245185,9606.ENSP00000245414,9606.ENSP00000245451,9606.ENSP00000245479,9606.ENSP00000246080,9606.ENSP00000246792,9606.ENSP00000248071,9606.ENSP00000248564,9606.ENSP00000249750,9606.ENSP00000252593,9606.ENSP00000253796,9606.ENSP00000254301,9606.ENSP00000254958,9606.ENSP00000255006,9606.ENSP00000255192,9606.ENSP00000256104,9606.ENSP00000256953,9606.ENSP00000257290,9606.ENSP00000257566,9606.ENSP00000257749,9606.ENSP00000257770,9606.ENSP00000257818,9606.ENSP00000258381,9606.ENSP00000258526,9606.ENSP00000259486,9606.ENSP00000259526,9606.ENSP00000260128,9606.ENSP00000260356,9606.ENSP00000261023,9606.ENSP00000261180,9606.ENSP00000261233,9606.ENSP00000261402,9606.ENSP00000261799,9606.ENSP00000261861,9606.ENSP00000261978,9606.ENSP00000262041,9606.ENSP00000262102,9606.ENSP00000262424,9606.ENSP00000262494,9606.ENSP00000262648,9606.ENSP00000262768,9606.ENSP00000263056,9606.ENSP00000263071,9606.ENSP00000263734,9606.ENSP00000263864,9606.ENSP00000263923,9606.ENSP00000264059,9606.ENSP00000264144,9606.ENSP00000264187,9606.ENSP00000264360,9606.ENSP00000264634,9606.ENSP00000264674,9606.ENSP00000264832,9606.ENSP00000265052,9606.ENSP00000265071,9606.ENSP00000265085,9606.ENSP00000265361,9606.ENSP00000265371,9606.ENSP00000265627,9606.ENSP00000265807,9606.ENSP00000266376,9606.ENSP00000266718,9606.ENSP00000267569,9606.ENSP00000268150,9606.ENSP00000271064,9606.ENSP00000271651,9606.ENSP00000272928,9606.ENSP00000273179,9606.ENSP00000274063,9606.ENSP00000274276,9606.ENSP00000274498,9606.ENSP00000275493,9606.ENSP00000276440,9606.ENSP00000277120,9606.ENSP00000278198,9606.ENSP00000278927,9606.ENSP00000279873,9606.ENSP00000280527,9606.ENSP00000280571,9606.ENSP00000280772,9606.ENSP00000280871,9606.ENSP00000281821,9606.ENSP00000281830,9606.ENSP00000282397,9606.ENSP00000282406,9606.ENSP00000282588,9606.ENSP00000283147,9606.ENSP00000283243,9606.ENSP00000283928,9606.ENSP00000284240,9606.ENSP00000284292,9606.ENSP00000284322,9606.ENSP00000284984,9606.ENSP00000284987,9606.ENSP00000290354,9606.ENSP00000290607,9606.ENSP00000294489,9606.ENSP00000294728,9606.ENSP00000295113,9606.ENSP00000295228,9606.ENSP00000295666,9606.ENSP00000295927,9606.ENSP00000295992,9606.ENSP00000296181,9606.ENSP00000296420,9606.ENSP00000296518,9606.ENSP00000296522,9606.ENSP00000296575,9606.ENSP00000296591,9606.ENSP00000296755,9606.ENSP00000296953,9606.ENSP00000297029,9606.ENSP00000297044,9606.ENSP00000297323,9606.ENSP00000297596,9606.ENSP00000297785,9606.ENSP00000297848,9606.ENSP00000298912,9606.ENSP00000299213,9606.ENSP00000300060,9606.ENSP00000300527,9606.ENSP00000301455,9606.ENSP00000301464,9606.ENSP00000302895,9606.ENSP00000302913,9606.ENSP00000302935,9606.ENSP00000303058,9606.ENSP00000303766,9606.ENSP00000305161,9606.ENSP00000305422,9606.ENSP00000305988,9606.ENSP00000306185,9606.ENSP00000306285,9606.ENSP00000306991,9606.ENSP00000307292,9606.ENSP00000307513,9606.ENSP00000307741,9606.ENSP00000307939,9606.ENSP00000308318,9606.ENSP00000308893,9606.ENSP00000309570,9606.ENSP00000309913,9606.ENSP00000310006,9606.ENSP00000310036,9606.ENSP00000310557,9606.ENSP00000310658,9606.ENSP00000311679,9606.ENSP00000312222,9606.ENSP00000312272,9606.ENSP00000312455,9606.ENSP00000313391,9606.ENSP00000313437,9606.ENSP00000314897,9606.ENSP00000315130,9606.ENSP00000315630,9606.ENSP00000317128,9606.ENSP00000317674,9606.ENSP00000317997,9606.ENSP00000318086,9606.ENSP00000318298,9606.ENSP00000319192,9606.ENSP00000319756,9606.ENSP00000319914,9606.ENSP00000320117,9606.ENSP00000320604,9606.ENSP00000321348,9606.ENSP00000321826,9606.ENSP00000321962,9606.ENSP00000322323,9606.ENSP00000322460,9606.ENSP00000322898,9606.ENSP00000323929,9606.ENSP00000324277,9606.ENSP00000324527,9606.ENSP00000324532,9606.ENSP00000324598,9606.ENSP00000325527,9606.ENSP00000325819,9606.ENSP00000327048,9606.ENSP00000327336,9606.ENSP00000327513,9606.ENSP00000328137,9606.ENSP00000329295,9606.ENSP00000329797,9606.ENSP00000330032,9606.ENSP00000330341,9606.ENSP00000330393,9606.ENSP00000330523,9606.ENSP00000330658,9606.ENSP00000331152,9606.ENSP00000331211,9606.ENSP00000331544,9606.ENSP00000331831,9606.ENSP00000331983,9606.ENSP00000332164,9606.ENSP00000332194,9606.ENSP00000332256,9606.ENSP00000332353,9606.ENSP00000332449,9606.ENSP00000332879,9606.ENSP00000333266,9606.ENSP00000333657,9606.ENSP00000334145,9606.ENSP00000334785,9606.ENSP00000336762,9606.ENSP00000336775,9606.ENSP00000337065,9606.ENSP00000337224,9606.ENSP00000337451,9606.ENSP00000338157,9606.ENSP00000338185,9606.ENSP00000338191,9606.ENSP00000339730,9606.ENSP00000339754,9606.ENSP00000340864,9606.ENSP00000341044,9606.ENSP00000341170,9606.ENSP00000341268,9606.ENSP00000342216,9606.ENSP00000343023,9606.ENSP00000343505,9606.ENSP00000343656,9606.ENSP00000343924,9606.ENSP00000344446,9606.ENSP00000344562,9606.ENSP00000344724,9606.ENSP00000344758,9606.ENSP00000345179,9606.ENSP00000345229,9606.ENSP00000345826,9606.ENSP00000346537,9606.ENSP00000346839,9606.ENSP00000346964,9606.ENSP00000347038,9606.ENSP00000347046,9606.ENSP00000347433,9606.ENSP00000347586,9606.ENSP00000347948,9606.ENSP00000348108,9606.ENSP00000348912,9606.ENSP00000349131,9606.ENSP00000349259,9606.ENSP00000349596,9606.ENSP00000349781,9606.ENSP00000349785,9606.ENSP00000350195,9606.ENSP00000351022,9606.ENSP00000351905,9606.ENSP00000351908,9606.ENSP00000351957,9606.ENSP00000352069,9606.ENSP00000352208,9606.ENSP00000352565,9606.ENSP00000353007,9606.ENSP00000353013,9606.ENSP00000353452,9606.ENSP00000353508,9606.ENSP00000353582,9606.ENSP00000353731,9606.ENSP00000353846,9606.ENSP00000354109,9606.ENSP00000354652,9606.ENSP00000354822,9606.ENSP00000355180,9606.ENSP00000355652,9606.ENSP00000355923,9606.ENSP00000356030,9606.ENSP00000356437,9606.ENSP00000356515,9606.ENSP00000356530,9606.ENSP00000356576,9606.ENSP00000356975,9606.ENSP00000357113,9606.ENSP00000357453,9606.ENSP00000357695,9606.ENSP00000357704,9606.ENSP00000357801,9606.ENSP00000357980,9606.ENSP00000358081,9606.ENSP00000358099,9606.ENSP00000358309,9606.ENSP00000358310,9606.ENSP00000358363,9606.ENSP00000358994,9606.ENSP00000359077,9606.ENSP00000359114,9606.ENSP00000359575,9606.ENSP00000359787,9606.ENSP00000359866,9606.ENSP00000360020,9606.ENSP00000360065,9606.ENSP00000360076,9606.ENSP00000360296,9606.ENSP00000360305,9606.ENSP00000360493,9606.ENSP00000360552,9606.ENSP00000360876,9606.ENSP00000361087,9606.ENSP00000361110,9606.ENSP00000361112,9606.ENSP00000361359,9606.ENSP00000361602,9606.ENSP00000361866,9606.ENSP00000362080,9606.ENSP00000362125,9606.ENSP00000362299,9606.ENSP00000362410,9606.ENSP00000362524,9606.ENSP00000362776,9606.ENSP00000362817,9606.ENSP00000362924,9606.ENSP00000362993,9606.ENSP00000363441,9606.ENSP00000363516,9606.ENSP00000363593,9606.ENSP00000363689,9606.ENSP00000363822,9606.ENSP00000363868,9606.ENSP00000364000,9606.ENSP00000364219,9606.ENSP00000364694,9606.ENSP00000364709,9606.ENSP00000364711,9606.ENSP00000364765,9606.ENSP00000364801,9606.ENSP00000364802,9606.ENSP00000365016,9606.ENSP00000365280,9606.ENSP00000365402,9606.ENSP00000365435,9606.ENSP00000365817,9606.ENSP00000366015,9606.ENSP00000366109,9606.ENSP00000366326,9606.ENSP00000366416,9606.ENSP00000366694,9606.ENSP00000366702,9606.ENSP00000366937,9606.ENSP00000367096,9606.ENSP00000367263,9606.ENSP00000367570,9606.ENSP00000367762,9606.ENSP00000367950,9606.ENSP00000368022,9606.ENSP00000368104,9606.ENSP00000368544,9606.ENSP00000368572,9606.ENSP00000368664,9606.ENSP00000368759,9606.ENSP00000368824,9606.ENSP00000369695,9606.ENSP00000370047,9606.ENSP00000370078,9606.ENSP00000370194,9606.ENSP00000370473,9606.ENSP00000370698,9606.ENSP00000370724,9606.ENSP00000370744,9606.ENSP00000370990,9606.ENSP00000371420,9606.ENSP00000371554,9606.ENSP00000372170,9606.ENSP00000373277,9606.ENSP00000373450,9606.ENSP00000373477,9606.ENSP00000373574,9606.ENSP00000373600,9606.ENSP00000374135,9606.ENSP00000374240,9606.ENSP00000374273,9606.ENSP00000374274,9606.ENSP00000374443,9606.ENSP00000376177,9606.ENSP00000376188,9606.ENSP00000376269,9606.ENSP00000376317,9606.ENSP00000376436,9606.ENSP00000376609,9606.ENSP00000376637,9606.ENSP00000376686,9606.ENSP00000376865,9606.ENSP00000377344,9606.ENSP00000377721,9606.ENSP00000377995,9606.ENSP00000378058,9606.ENSP00000378132,9606.ENSP00000378401,9606.ENSP00000378557,9606.ENSP00000378760,9606.ENSP00000379003,9606.ENSP00000379038,9606.ENSP00000379065,9606.ENSP00000379140,9606.ENSP00000379176,9606.ENSP00000379212,9606.ENSP00000379873,9606.ENSP00000379904,9606.ENSP00000380602,9606.ENSP00000380692,9606.ENSP00000380781,9606.ENSP00000381007,9606.ENSP00000381097,9606.ENSP00000381298,9606.ENSP00000381382,9606.ENSP00000381448,9606.ENSP00000381499,9606.ENSP00000381601,9606.ENSP00000381654,9606.ENSP00000381876,9606.ENSP00000383115,9606.ENSP00000383295,9606.ENSP00000383392,9606.ENSP00000383894,9606.ENSP00000384169,9606.ENSP00000384197,9606.ENSP00000384371,9606.ENSP00000384484,9606.ENSP00000384517,9606.ENSP00000384537,9606.ENSP00000385035,9606.ENSP00000385848,9606.ENSP00000386104,9606.ENSP00000386380,9606.ENSP00000388566,9606.ENSP00000389631,9606.ENSP00000392767,9606.ENSP00000393379,9606.ENSP00000394051,9606.ENSP00000394794,9606.ENSP00000395590,9606.ENSP00000396688,9606.ENSP00000397911,9606.ENSP00000398273,9606.ENSP00000398368,9606.ENSP00000398523,9606.ENSP00000399168,9606.ENSP00000400376,9606.ENSP00000400894,9606.ENSP00000402861,9606.ENSP00000403954,9606.ENSP00000405969,9606.ENSP00000406157,9606.ENSP00000407552,9606.ENSP00000408146,9606.ENSP00000410309,9606.ENSP00000410746,9606.ENSP00000411256,9606.ENSP00000411816,9606.ENSP00000414657,9606.ENSP00000415283,9606.ENSP00000415743,9606.ENSP00000415786,9606.ENSP00000415941,9606.ENSP00000417138,9606.ENSP00000417404,9606.ENSP00000418194,9606.ENSP00000418525,9606.ENSP00000418735,9606.ENSP00000419153,9606.ENSP00000419361,9606.ENSP00000419545,9606.ENSP00000422591,9606.ENSP00000425631,9606.ENSP00000425915,9606.ENSP00000426120,9606.ENSP00000426387,9606.ENSP00000428340,9606.ENSP00000428417,9606.ENSP00000429834,9606.ENSP00000430241,9606.ENSP00000432481,9606.ENSP00000432648,9606.ENSP00000436607,9606.ENSP00000436897,9606.ENSP00000438875,9606.ENSP00000441913,9606.ENSP00000442786,9606.ENSP00000444215,9606.ENSP00000444271,9606.ENSP00000444810,9606.ENSP00000445929,9606.ENSP00000447091,9606.ENSP00000450480,9606.ENSP00000450832,9606.ENSP00000450895,9606.ENSP00000450962,9606.ENSP00000452245,9606.ENSP00000452634,9606.ENSP00000452786,9606.ENSP00000453793,9606.ENSP00000454919,9606.ENSP00000461945,9606.ENSP00000463325,9606.ENSP00000464145,9606.ENSP00000464215,9606.ENSP00000465356,9606.ENSP00000467271,9606.ENSP00000469613,9606.ENSP00000469696,9606.ENSP00000470239,9606.ENSP00000471239,9606.ENSP00000472249,9606.ENSP00000477563,9606.ENSP00000478561,9606.ENSP00000480301,9606.ENSP00000480439,9606.ENSP00000481006,9606.ENSP00000481244,9606.ENSP00000481554,9606.ENSP00000481841,9606.ENSP00000482093,9606.ENSP00000482245,9606.ENSP00000482335,9606.ENSP00000482581,9606.ENSP00000482760,9606.ENSP00000482899,9606.ENSP00000484803,9606.ENSP00000489674,9606.ENSP00000491657,9606.ENSP00000493252,9606.ENSP00000493536,9606.ENSP00000493716,9606.ENSP00000493906,9606.ENSP00000494689,9606.ENSP00000495951,9606.ENSP00000496355,9606.ENSP00000496491,9606.ENSP00000496577,9606.ENSP00000497183,9606.ENSP00000497271,9606.ENSP00000497642,9606.ENSP00000497896,9606.ENSP00000497910,9606.ENSP00000498136,9606.ENSP00000498374,9606.ENSP00000498684,9606.ENSP00000498855,9606.ENSP00000499300	HSPB6,PDK4,HOXA11,CD74,SNAI2,CLDN11,SLC2A3,CTTNBP2,FSTL3,TNS1,CA12,FAP,CCDC80,UNC13D,TGFBR3,MMP11,LGALS1,PIK3IP1,HMOX1,MYH9,NID2,RNF125,TIMP1,MMP2,TOX3,RASL12,CPQ,SFRP1,HGF,SERPINE1,AEBP1,COL1A1,HLF,CTSC,MGP,ARHGDIB,LOX,MAPRE3,ID2,RMDN2,ANGPTL1,ELL2,ECRG4,CCDC170,TBX2,TNFSF10,CPXM2,AHR,INHBA,ZC3HAV1,BHLHE41,LRP1,RAB9B,NMI,TNFAIP6,ATXN1,MT2A,IRF1,BMP4,SOX9,TCF15,RRAS,KLF2,GNG11,ALDH1A2,BST2,RAMP2,LGALS3,JAG1,RIN2,BHMT2,FABP4,RERG,PDGFRA,TBX3,BACH2,NT5E,LMO2,SP110,PLXNC1,ENPP2,CCN3,SULF1,THBS1,ITGAV,TRHDE,IRAK3,NUAK1,PDGFRB,CORO2B,LTBP2,MEOX2,MTUS1,CRISPLD2,GNAO1,ANOS1,TIMP2,MAP3K8,SCARF1,EPAS1,VAMP8,KDR,EFHD1,LAMC2,NID1,PCDH10,WNT5A,MECOM,ICAM1,MGLL,CDH6,CPEB4,SEMA3C,NRP1,PON3,SH2D4A,CACNA1C,LUM,JDP2,MFGE8,TINAGL1,CTSK,ACKR3,CTDSPL,SFRP2,OSMR,ARHGAP26,EGFR,DOCK5,NTRK2,LRRC4C,ESAM,ARID5B,CRIM1,RILPL2,ANK3,SLC2A13,EPHA4,KCNE4,FLT1,PLEKHH2,ITGA1,BMP6,PLA2R1,JAZF1,THY1,NRGN,ABI3BP,ADAMTS1,ADAMTS5,CBR3,STARD9,PDPN,VCAM1,FRZB,INHBB,IGFBP7,PTX3,PCOLCE2,ITGB5,EMCN,GUCY1A1,HPGD,HHIP,EDIL3,MAP1B,CREBRF,SCIN,CYTH3,ADCY1,GEM,ALDH1A1,COL14A1,CLMN,LARP6,ANPEP,COL6A2,ANGPTL4,IGFBP6,ARAP2,SH3D19,IL16,CEP120,HTRA3,TRIM56,CEBPB,ALCAM,ANTXR2,TPD52L1,HAS2,CAVIN3,MRC2,CMTM8,GCC2,PPP1R3B,SNED1,KLF7,TBX5,NR1D2,CD34,KCNE3,SCUBE2,ZNF483,ZHX3,YPEL2,CFLAR,DAB2,MMP19,ANGPT2,CLU,SWAP70,PLXND1,APOL1,DUOX1,MAP7D3,TENT5A,STK17A,TNS2,TCIM,TRIP10,FAXDC2,DIAPH2,STXBP5,FIBIN,FAM20C,SCN4B,EBF1,A2M,APOLD1,MYO1D,LAMA3,ZNF540,FBN1,NR2F1,MAF,BGN,CSF1,MT1E,NXPH3,CADM1,UPP1,SOCS3,LEPR,CTHRC1,PAPPA,MXI1,RBM43,FBLN1,GAS6,CARMIL1,SLIT3,H2AC20,ALDH1A3,PTCH1,CRIP1,FLRT2,UBA7,MX2,F3,TESC,ANG,SYNM,CXCL14,LRAT,EPHA3,ZBTB16,PLCB1,SNTB2,THBS4,ARL4C,C1QTNF1,ACACB,PTN,TRADD,ABCA9,SP100,TNFSF13,RAPGEF5,PRELP,FGD6,CORO6,TOX2,ECM2,APOD,DNER,PMEPA1,SMOC2,FN1,EGFLAM,PLSCR4,PDE5A,APCDD1,CCDC69,TNFRSF14,KHDRBS3,ADAM33,RSPO3,SPTBN1,TRIM38,TBC1D8B,MAP1LC3C,MAP3K6,TPM1,TGFBR2,MAP3K5,PDE3A,WWP2,MYOF,HAND2,SULF2,CLEC14A,MYLK,MAP2,NRP2,DPP4,DCLK1,RGS22,NPY1R,XAF1,COL6A1,RHOU,PTPN14,CD55,SASH1,UTRN,RNASEL,HIVEP2,ADAMTS4,IFI16,MAN1A1,S100A16,S100A4,S100A10,HTRA1,BAG3,RGS10,EPHA7,ITGA10,PDE4DIP,MYO6,L1CAM,COL11A1,LMO4,IFI44L,BMP5,DIRAS3,WDR78,SGIP1,PLPP3,PDLIM1,RUNX2,TSHZ2,IFIT3,SNCG,GBGT1,CHRDL1,CD40,ZNF503,TCEAL2,SYTL4,PCDH19,ENG,MAFB,ANGPTL2,COL16A1,FABP3,GSN,BICC1,SYT15,RCAN3,SVEP1,ID3,AR,ABCA1,COL5A2,CAMK2N1,ASPN,F10,OGN,LAYN,HSPA1B,HSPA1A,IRS2,ID1,HLA-C,TNFRSF1B,HLA-E,ANGPTL7,ANXA1,NEBL,EDNRB,KCTD12,ERRFI1,BTN3A2,PCDH9,AHNAK,PHF11,PLCB4,SHROOM1,OPTN,BMP2,VIT,SAT1,RGCC,NEDD9,CNKSR2,MLLT3,BNC2,PDE4A,GMDS,IGFBP3,IL6ST,FAM49A,ITPR2,SHOX,GPNMB,SOD3,MSX1,RBMS3,SPAG1,GPX3,ACVRL1,LRRK1,LRP1B,SHOX2,CRYBG3,SSC5D,LYST,CALCRL,CRLF1,NCOA7,TAOK3,ETS1,GRK5,IGF1,LCA5,PDGFD,DDX60,NR2F2,MT1X,EFEMP1,IRX5,SPOCK1,DAAM1,MVP,NUPR1,TYMP,TRPS1,CXCL12,CDKL1,PODN,HLA-A,THRB,CNTN4,KDM7A,NFIX,NAV3,EPHB1,LONRF1,TCF4,CST3,PAX1,MX1,HMGCLL1,DAAM2,COLEC12,NBEA,NCAM2,MATN3,FBLN2,PDZRN4,BCL6,ADCY3,ARNTL,AKAP12,C1S,PARD3B,CPE,IL1R1,CASP4,ARPC1B,S100A13,KIF5C,NOSTRIN,PTPN13,IFI35,C4A,SP140L,SOX5,LIFR,CALCOCO2,HLA-B,ERAP2,PENK,PLCL1,TENM1,ACBD4,PAPSS2,GAS7,HLA-DPB1,PDE1A,DOCK4,GABARAPL1,CSGALNACT1,OSR2,ICAM2,CD36,SERPINE2,C4B,PLTP,HFE,PARP14,MME,ADAMTS9,ZBTB20,ADCY5,GIMAP4,SLIT2,LIMCH1,SELENOP,GRAMD2B,ZBTB38,ANGPT1,RIMS1,PCDHGA5,EBF2,NAALAD2,YPEL4,ADM,SMIM3,NOVA1,ARHGEF28,LMO3,TNFAIP8L1,C1R,FKBP5,SLC2A14,SLC8B1,ATP10A,SIPA1L1,FPGT-TNNI3K,EMX2,RNASE4,TNFAIP2,ITGB3,MEIS2,RNF112,RAB31,PTPRM,GDF10,CYB561,APOC1,ABCA8,FLT3LG,PDE4C,ZNF836,ZFP36,GMFG,MR1,CYP1B1,IQSEC1,DHRS3,PLP1,FXYD1,GRIA3,CD24,PER3,DACH1,MAP7,TWIST2,PCSK6,PAMR1,FOXP1,HSPA12A,LPP,ZFHX3,SAMHD1,EFNB2,FOXC1,EPS8,KITLG,TLR5,SEMA3E,SOCS1,CCBE1,IFIH1,LPL,ATP8B1,B2M,CCDC186,ALPK1,FHL1,CAPS,KCNJ8
GO Function	GO:0098772	Molecular function regulator activity	134	1960	0.23	6.43e-07	9606.ENSP00000218388,9606.ENSP00000220062,9606.ENSP00000222390,9606.ENSP00000223095,9606.ENSP00000225235,9606.ENSP00000227266,9606.ENSP00000228945,9606.ENSP00000233156,9606.ENSP00000234091,9606.ENSP00000237696,9606.ENSP00000238044,9606.ENSP00000241261,9606.ENSP00000242208,9606.ENSP00000245451,9606.ENSP00000252593,9606.ENSP00000254301,9606.ENSP00000254722,9606.ENSP00000254958,9606.ENSP00000255006,9606.ENSP00000256953,9606.ENSP00000259526,9606.ENSP00000260283,9606.ENSP00000262648,9606.ENSP00000262768,9606.ENSP00000263864,9606.ENSP00000264344,9606.ENSP00000264634,9606.ENSP00000265361,9606.ENSP00000265371,9606.ENSP00000265840,9606.ENSP00000274063,9606.ENSP00000274498,9606.ENSP00000275493,9606.ENSP00000276440,9606.ENSP00000278407,9606.ENSP00000280527,9606.ENSP00000281830,9606.ENSP00000283147,9606.ENSP00000284240,9606.ENSP00000288368,9606.ENSP00000291294,9606.ENSP00000295228,9606.ENSP00000295550,9606.ENSP00000295992,9606.ENSP00000297044,9606.ENSP00000297596,9606.ENSP00000297785,9606.ENSP00000301455,9606.ENSP00000302895,9606.ENSP00000302935,9606.ENSP00000307741,9606.ENSP00000308318,9606.ENSP00000310557,9606.ENSP00000312455,9606.ENSP00000315630,9606.ENSP00000321826,9606.ENSP00000322460,9606.ENSP00000323929,9606.ENSP00000325527,9606.ENSP00000327513,9606.ENSP00000330341,9606.ENSP00000331544,9606.ENSP00000331831,9606.ENSP00000332879,9606.ENSP00000334785,9606.ENSP00000335560,9606.ENSP00000337065,9606.ENSP00000338185,9606.ENSP00000339730,9606.ENSP00000341170,9606.ENSP00000343505,9606.ENSP00000343656,9606.ENSP00000344446,9606.ENSP00000345395,9606.ENSP00000346839,9606.ENSP00000349781,9606.ENSP00000353731,9606.ENSP00000355589,9606.ENSP00000355652,9606.ENSP00000358081,9606.ENSP00000358099,9606.ENSP00000358309,9606.ENSP00000359866,9606.ENSP00000363516,9606.ENSP00000363689,9606.ENSP00000364219,9606.ENSP00000364711,9606.ENSP00000365280,9606.ENSP00000366109,9606.ENSP00000366702,9606.ENSP00000368104,9606.ENSP00000368664,9606.ENSP00000370473,9606.ENSP00000371420,9606.ENSP00000376317,9606.ENSP00000376637,9606.ENSP00000376865,9606.ENSP00000376955,9606.ENSP00000377936,9606.ENSP00000378058,9606.ENSP00000378401,9606.ENSP00000379003,9606.ENSP00000379038,9606.ENSP00000379140,9606.ENSP00000379709,9606.ENSP00000381448,9606.ENSP00000386911,9606.ENSP00000394033,9606.ENSP00000396688,9606.ENSP00000400894,9606.ENSP00000410746,9606.ENSP00000412461,9606.ENSP00000415786,9606.ENSP00000415941,9606.ENSP00000422591,9606.ENSP00000428417,9606.ENSP00000433001,9606.ENSP00000436607,9606.ENSP00000441913,9606.ENSP00000450832,9606.ENSP00000451030,9606.ENSP00000464145,9606.ENSP00000465356,9606.ENSP00000468308,9606.ENSP00000469613,9606.ENSP00000472249,9606.ENSP00000473469,9606.ENSP00000479669,9606.ENSP00000480301,9606.ENSP00000481244,9606.ENSP00000481841,9606.ENSP00000495951,9606.ENSP00000496491,9606.ENSP00000496577	TIMP1,RASL12,HGF,SERPINE1,TBC1D12,CTSC,ARHGDIB,TFPI,ID2,RARRES1,ECRG4,TNFSF10,INHBA,BMP4,BST2,LGALS3,SERPINF1,JAG1,RIN2,RERG,CCN3,ARHGAP20,ANOS1,TIMP2,VAMP8,FAM13A,WNT5A,SEMA3C,NRP1,ELMOD1,SFRP2,ARHGAP26,EGFR,DOCK5,SERPING1,CRIM1,KCNE4,BMP6,THY1,PREX2,PTGIR,INHBB,COL6A3,PCOLCE2,CYTH3,GEM,ALDH1A1,ANGPTL4,ARAP2,IL16,CMTM8,PPP1R3B,KCNE3,CFLAR,SWAP70,STXBP5,SCN4B,A2M,FBN1,CSF1,SOCS3,FBLN1,GAS6,FLRT2,TESC,ARHGEF25,CXCL14,PLCB1,THBS4,PTN,TNFSF13,RAPGEF5,FGD6,PAPLN,FN1,TBC1D8B,DPP4,SIPA1L2,RHOU,BAG3,RGS10,EPHA7,BMP5,RCAN3,ID3,CAMK2N1,OGN,ID1,ANXA1,ERRFI1,BMP2,RGCC,IGFBP3,GPNMB,TAOK3,IGF1,PDGFD,DENND2C,PPP2R2B,EFEMP1,SPOCK1,NUPR1,TYMP,CXCL12,ARHGAP21,CST3,ARHGAP25,KCNK2,C4A,PENK,DOCK4,ARHGAP22,SERPINE2,C4B,SLIT2,RIMS1,RGS5,ADM,ARHGEF28,SIPA1L1,RGS6,GDF10,APOC1,FAM20A,FLT3LG,GMFG,DENND4C,CAB39L,IQSEC1,FXYD1,CD24,KITLG,SEMA3E,SOCS1
GO Function	GO:0043394	Proteoglycan binding	8	37	0.73	0.0333	9606.ENSP00000243077,9606.ENSP00000260356,9606.ENSP00000264187,9606.ENSP00000271651,9606.ENSP00000346839,9606.ENSP00000371420,9606.ENSP00000422591,9606.ENSP00000497642	LRP1,THBS1,NID1,CTSK,FN1,GPNMB,SLIT2,LPL
GO Function	GO:0008201	Heparin binding	35	173	0.71	1.51e-10	9606.ENSP00000206423,9606.ENSP00000212355,9606.ENSP00000220772,9606.ENSP00000245451,9606.ENSP00000259526,9606.ENSP00000260356,9606.ENSP00000261978,9606.ENSP00000262424,9606.ENSP00000262648,9606.ENSP00000264144,9606.ENSP00000265371,9606.ENSP00000284322,9606.ENSP00000284984,9606.ENSP00000284987,9606.ENSP00000295992,9606.ENSP00000325527,9606.ENSP00000332164,9606.ENSP00000332353,9606.ENSP00000336762,9606.ENSP00000339730,9606.ENSP00000341170,9606.ENSP00000343924,9606.ENSP00000344758,9606.ENSP00000346537,9606.ENSP00000346839,9606.ENSP00000349131,9606.ENSP00000353582,9606.ENSP00000359114,9606.ENSP00000371420,9606.ENSP00000371554,9606.ENSP00000403954,9606.ENSP00000415786,9606.ENSP00000422591,9606.ENSP00000482760,9606.ENSP00000497642	CCDC80,TGFBR3,SFRP1,BMP4,CCN3,THBS1,LTBP2,CRISPLD2,ANOS1,LAMC2,NRP1,ABI3BP,ADAMTS1,ADAMTS5,PCOLCE2,FBN1,SLIT3,PTCH1,ANG,THBS4,PTN,PRELP,ECM2,SMOC2,FN1,RSPO3,NRP2,COL11A1,GPNMB,SOD3,TENM1,SERPINE2,SLIT2,PCSK6,LPL
GO Function	GO:0005178	Integrin binding	31	159	0.69	5.36e-09	9606.ENSP00000188790,9606.ENSP00000216181,9606.ENSP00000259526,9606.ENSP00000260356,9606.ENSP00000261023,9606.ENSP00000263923,9606.ENSP00000264832,9606.ENSP00000268150,9606.ENSP00000274063,9606.ENSP00000282588,9606.ENSP00000284240,9606.ENSP00000284987,9606.ENSP00000294728,9606.ENSP00000296181,9606.ENSP00000296591,9606.ENSP00000324532,9606.ENSP00000325527,9606.ENSP00000331544,9606.ENSP00000339730,9606.ENSP00000341170,9606.ENSP00000344758,9606.ENSP00000346839,9606.ENSP00000356515,9606.ENSP00000358310,9606.ENSP00000360296,9606.ENSP00000362776,9606.ENSP00000371420,9606.ENSP00000376637,9606.ENSP00000379140,9606.ENSP00000415283,9606.ENSP00000452786	FAP,MYH9,CCN3,THBS1,ITGAV,KDR,ICAM1,MFGE8,SFRP2,ITGA1,THY1,ADAMTS5,VCAM1,ITGB5,EDIL3,LAMA3,FBN1,FBLN1,THBS4,PTN,ECM2,FN1,UTRN,ITGA10,PLPP3,COL16A1,GPNMB,IGF1,CXCL12,ICAM2,ITGB3
GO Function	GO:0005044	Scavenger receptor activity	9	48	0.67	0.0348	9606.ENSP00000243077,9606.ENSP00000259486,9606.ENSP00000262776,9606.ENSP00000263071,9606.ENSP00000272928,9606.ENSP00000346990,9606.ENSP00000374274,9606.ENSP00000383115,9606.ENSP00000415743	LRP1,ENPP2,LGALS3BP,SCARF1,ACKR3,SCARA5,SSC5D,COLEC12,CD36
GO Function	GO:0005509	Calcium ion binding	61	717	0.33	2.95e-05	9606.ENSP00000216286,9606.ENSP00000228938,9606.ENSP00000243077,9606.ENSP00000243347,9606.ENSP00000254958,9606.ENSP00000259486,9606.ENSP00000260128,9606.ENSP00000260356,9606.ENSP00000261978,9606.ENSP00000264059,9606.ENSP00000264187,9606.ENSP00000264360,9606.ENSP00000265071,9606.ENSP00000296591,9606.ENSP00000297029,9606.ENSP00000308893,9606.ENSP00000310658,9606.ENSP00000315630,9606.ENSP00000317997,9606.ENSP00000322323,9606.ENSP00000325527,9606.ENSP00000331544,9606.ENSP00000331831,9606.ENSP00000332164,9606.ENSP00000334785,9606.ENSP00000338185,9606.ENSP00000339730,9606.ENSP00000345229,9606.ENSP00000346537,9606.ENSP00000346964,9606.ENSP00000347038,9606.ENSP00000349781,9606.ENSP00000353007,9606.ENSP00000357453,9606.ENSP00000357695,9606.ENSP00000357704,9606.ENSP00000357801,9606.ENSP00000362125,9606.ENSP00000362924,9606.ENSP00000363441,9606.ENSP00000363593,9606.ENSP00000364694,9606.ENSP00000364709,9606.ENSP00000366109,9606.ENSP00000367096,9606.ENSP00000367762,9606.ENSP00000370744,9606.ENSP00000374135,9606.ENSP00000378058,9606.ENSP00000378401,9606.ENSP00000383894,9606.ENSP00000384169,9606.ENSP00000385035,9606.ENSP00000392767,9606.ENSP00000422591,9606.ENSP00000429834,9606.ENSP00000444271,9606.ENSP00000482899,9606.ENSP00000497183,9606.ENSP00000497642,9606.ENSP00000498855	NID2,MGP,LRP1,TNFAIP6,JAG1,ENPP2,SULF1,THBS1,LTBP2,EFHD1,NID1,PCDH10,CDH6,EDIL3,SCIN,SNED1,SCUBE2,SWAP70,DUOX1,FAM20C,FBN1,FBLN1,GAS6,SLIT3,TESC,PLCB1,THBS4,DNER,SMOC2,EGFLAM,PLSCR4,TBC1D8B,SULF2,MAN1A1,S100A16,S100A4,S100A10,PCDH19,GSN,SYT15,SVEP1,ASPN,F10,ANXA1,PCDH9,PLCB4,ITPR2,LRP1B,EFEMP1,SPOCK1,MATN3,FBLN2,C1S,S100A13,SLIT2,PCDHGA5,C1R,PAMR1,CCBE1,LPL,CAPS
GO Function	GO:0005539	Glycosaminoglycan binding	44	245	0.65	7.89e-12	9606.ENSP00000206423,9606.ENSP00000212355,9606.ENSP00000220772,9606.ENSP00000243347,9606.ENSP00000245451,9606.ENSP00000259526,9606.ENSP00000260128,9606.ENSP00000260356,9606.ENSP00000261978,9606.ENSP00000262424,9606.ENSP00000262648,9606.ENSP00000264144,9606.ENSP00000265371,9606.ENSP00000284322,9606.ENSP00000284984,9606.ENSP00000284987,9606.ENSP00000295992,9606.ENSP00000325527,9606.ENSP00000327336,9606.ENSP00000332164,9606.ENSP00000332353,9606.ENSP00000336762,9606.ENSP00000339730,9606.ENSP00000341170,9606.ENSP00000343924,9606.ENSP00000344758,9606.ENSP00000346537,9606.ENSP00000346839,9606.ENSP00000346964,9606.ENSP00000349131,9606.ENSP00000351905,9606.ENSP00000353007,9606.ENSP00000353582,9606.ENSP00000359114,9606.ENSP00000362299,9606.ENSP00000364765,9606.ENSP00000368544,9606.ENSP00000371420,9606.ENSP00000371554,9606.ENSP00000403954,9606.ENSP00000415786,9606.ENSP00000422591,9606.ENSP00000482760,9606.ENSP00000497642	CCDC80,TGFBR3,SFRP1,TNFAIP6,BMP4,CCN3,SULF1,THBS1,LTBP2,CRISPLD2,ANOS1,LAMC2,NRP1,ABI3BP,ADAMTS1,ADAMTS5,PCOLCE2,FBN1,BGN,SLIT3,PTCH1,ANG,THBS4,PTN,PRELP,ECM2,SMOC2,FN1,EGFLAM,RSPO3,TGFBR2,SULF2,NRP2,COL11A1,ENG,LAYN,VIT,GPNMB,SOD3,TENM1,SERPINE2,SLIT2,PCSK6,LPL
GO Function	GO:0050839	Cell adhesion molecule binding	50	560	0.35	0.0001	9606.ENSP00000188790,9606.ENSP00000216181,9606.ENSP00000242351,9606.ENSP00000259526,9606.ENSP00000260356,9606.ENSP00000261023,9606.ENSP00000263923,9606.ENSP00000264832,9606.ENSP00000265071,9606.ENSP00000268150,9606.ENSP00000274063,9606.ENSP00000275493,9606.ENSP00000278198,9606.ENSP00000278927,9606.ENSP00000280772,9606.ENSP00000282588,9606.ENSP00000284240,9606.ENSP00000284987,9606.ENSP00000294728,9606.ENSP00000296181,9606.ENSP00000296591,9606.ENSP00000315630,9606.ENSP00000324532,9606.ENSP00000325527,9606.ENSP00000329797,9606.ENSP00000331544,9606.ENSP00000339730,9606.ENSP00000341170,9606.ENSP00000344758,9606.ENSP00000346839,9606.ENSP00000349259,9606.ENSP00000356515,9606.ENSP00000358081,9606.ENSP00000358310,9606.ENSP00000360296,9606.ENSP00000360305,9606.ENSP00000362776,9606.ENSP00000364801,9606.ENSP00000364802,9606.ENSP00000366109,9606.ENSP00000367263,9606.ENSP00000371420,9606.ENSP00000376637,9606.ENSP00000379140,9606.ENSP00000380602,9606.ENSP00000386104,9606.ENSP00000403954,9606.ENSP00000415283,9606.ENSP00000452786,9606.ENSP00000463325	FAP,MYH9,ZC3HAV1,CCN3,THBS1,ITGAV,KDR,ICAM1,CDH6,MFGE8,SFRP2,EGFR,LRRC4C,ESAM,ANK3,ITGA1,THY1,ADAMTS5,VCAM1,ITGB5,EDIL3,SWAP70,LAMA3,FBN1,CADM1,FBLN1,THBS4,PTN,ECM2,FN1,SPTBN1,UTRN,BAG3,ITGA10,PLPP3,PDLIM1,COL16A1,HSPA1B,HSPA1A,ANXA1,AHNAK,GPNMB,IGF1,CXCL12,CNTN4,CPE,TENM1,ICAM2,ITGB3,PTPRM
GO Function	GO:0030234	Enzyme regulator activity	86	1239	0.24	0.00027	9606.ENSP00000218388,9606.ENSP00000223095,9606.ENSP00000225235,9606.ENSP00000227266,9606.ENSP00000228945,9606.ENSP00000233156,9606.ENSP00000237696,9606.ENSP00000252593,9606.ENSP00000254301,9606.ENSP00000254722,9606.ENSP00000255006,9606.ENSP00000260283,9606.ENSP00000262648,9606.ENSP00000262768,9606.ENSP00000264344,9606.ENSP00000265371,9606.ENSP00000265840,9606.ENSP00000274063,9606.ENSP00000274498,9606.ENSP00000275493,9606.ENSP00000276440,9606.ENSP00000278407,9606.ENSP00000280527,9606.ENSP00000284240,9606.ENSP00000288368,9606.ENSP00000291294,9606.ENSP00000295550,9606.ENSP00000295992,9606.ENSP00000297044,9606.ENSP00000297785,9606.ENSP00000301455,9606.ENSP00000302895,9606.ENSP00000308318,9606.ENSP00000312455,9606.ENSP00000315630,9606.ENSP00000321826,9606.ENSP00000323929,9606.ENSP00000330341,9606.ENSP00000331544,9606.ENSP00000331831,9606.ENSP00000334785,9606.ENSP00000335560,9606.ENSP00000338185,9606.ENSP00000341170,9606.ENSP00000343656,9606.ENSP00000344446,9606.ENSP00000345395,9606.ENSP00000346839,9606.ENSP00000349781,9606.ENSP00000355589,9606.ENSP00000355652,9606.ENSP00000358099,9606.ENSP00000363516,9606.ENSP00000364219,9606.ENSP00000366109,9606.ENSP00000366702,9606.ENSP00000368104,9606.ENSP00000368664,9606.ENSP00000370473,9606.ENSP00000376317,9606.ENSP00000376955,9606.ENSP00000377936,9606.ENSP00000378401,9606.ENSP00000379003,9606.ENSP00000379709,9606.ENSP00000381448,9606.ENSP00000386911,9606.ENSP00000396688,9606.ENSP00000410746,9606.ENSP00000412461,9606.ENSP00000415786,9606.ENSP00000415941,9606.ENSP00000422591,9606.ENSP00000428417,9606.ENSP00000433001,9606.ENSP00000441913,9606.ENSP00000450832,9606.ENSP00000451030,9606.ENSP00000465356,9606.ENSP00000468308,9606.ENSP00000472249,9606.ENSP00000473469,9606.ENSP00000479669,9606.ENSP00000480301,9606.ENSP00000481841,9606.ENSP00000496577	TIMP1,SERPINE1,TBC1D12,CTSC,ARHGDIB,TFPI,RARRES1,BST2,LGALS3,SERPINF1,RIN2,ARHGAP20,ANOS1,TIMP2,FAM13A,NRP1,ELMOD1,SFRP2,ARHGAP26,EGFR,DOCK5,SERPING1,CRIM1,THY1,PREX2,PTGIR,COL6A3,PCOLCE2,CYTH3,ALDH1A1,ANGPTL4,ARAP2,PPP1R3B,CFLAR,SWAP70,STXBP5,A2M,SOCS3,FBLN1,GAS6,TESC,ARHGEF25,PLCB1,PTN,RAPGEF5,FGD6,PAPLN,FN1,TBC1D8B,SIPA1L2,RHOU,RGS10,RCAN3,CAMK2N1,ANXA1,ERRFI1,BMP2,RGCC,IGFBP3,TAOK3,DENND2C,PPP2R2B,SPOCK1,NUPR1,ARHGAP21,CST3,ARHGAP25,C4A,DOCK4,ARHGAP22,SERPINE2,C4B,SLIT2,RIMS1,RGS5,ARHGEF28,SIPA1L1,RGS6,APOC1,FAM20A,GMFG,DENND4C,CAB39L,IQSEC1,CD24,SOCS1
GO Function	GO:0019955	Cytokine binding	23	141	0.61	2.44e-05	9606.ENSP00000009530,9606.ENSP00000212355,9606.ENSP00000260356,9606.ENSP00000261023,9606.ENSP00000265371,9606.ENSP00000272928,9606.ENSP00000274276,9606.ENSP00000294489,9606.ENSP00000323929,9606.ENSP00000330393,9606.ENSP00000347948,9606.ENSP00000351905,9606.ENSP00000353582,9606.ENSP00000361112,9606.ENSP00000362299,9606.ENSP00000365435,9606.ENSP00000370698,9606.ENSP00000373574,9606.ENSP00000376188,9606.ENSP00000386380,9606.ENSP00000398368,9606.ENSP00000415743,9606.ENSP00000471239	CD74,TGFBR3,THBS1,ITGAV,NRP1,ACKR3,OSMR,PDPN,A2M,LEPR,TNFRSF14,TGFBR2,NRP2,CHRDL1,ENG,TNFRSF1B,IL6ST,ACVRL1,CRLF1,IL1R1,LIFR,CD36,ZFP36
GO Function	GO:0042802	Identical protein binding	129	2144	0.18	0.00066	9606.ENSP00000004982,9606.ENSP00000009530,9606.ENSP00000064724,9606.ENSP00000188790,9606.ENSP00000216117,9606.ENSP00000216181,9606.ENSP00000219746,9606.ENSP00000220763,9606.ENSP00000220772,9606.ENSP00000222390,9606.ENSP00000225964,9606.ENSP00000227266,9606.ENSP00000233121,9606.ENSP00000241261,9606.ENSP00000242057,9606.ENSP00000242208,9606.ENSP00000242728,9606.ENSP00000243298,9606.ENSP00000243346,9606.ENSP00000244769,9606.ENSP00000252593,9606.ENSP00000257290,9606.ENSP00000257818,9606.ENSP00000260356,9606.ENSP00000261233,9606.ENSP00000263923,9606.ENSP00000264674,9606.ENSP00000265052,9606.ENSP00000265627,9606.ENSP00000267569,9606.ENSP00000275493,9606.ENSP00000277120,9606.ENSP00000280571,9606.ENSP00000281821,9606.ENSP00000295228,9606.ENSP00000295927,9606.ENSP00000296522,9606.ENSP00000301455,9606.ENSP00000301464,9606.ENSP00000303766,9606.ENSP00000305422,9606.ENSP00000305988,9606.ENSP00000306285,9606.ENSP00000306991,9606.ENSP00000307939,9606.ENSP00000312222,9606.ENSP00000319756,9606.ENSP00000320117,9606.ENSP00000321962,9606.ENSP00000323929,9606.ENSP00000325527,9606.ENSP00000327048,9606.ENSP00000327513,9606.ENSP00000329797,9606.ENSP00000330032,9606.ENSP00000330393,9606.ENSP00000331544,9606.ENSP00000332256,9606.ENSP00000334785,9606.ENSP00000336762,9606.ENSP00000338157,9606.ENSP00000338185,9606.ENSP00000340864,9606.ENSP00000341044,9606.ENSP00000341268,9606.ENSP00000343023,9606.ENSP00000346839,9606.ENSP00000347433,9606.ENSP00000348108,9606.ENSP00000349596,9606.ENSP00000351022,9606.ENSP00000351908,9606.ENSP00000352565,9606.ENSP00000353582,9606.ENSP00000353731,9606.ENSP00000356530,9606.ENSP00000357113,9606.ENSP00000357695,9606.ENSP00000357704,9606.ENSP00000357801,9606.ENSP00000357980,9606.ENSP00000358994,9606.ENSP00000360876,9606.ENSP00000362299,9606.ENSP00000362410,9606.ENSP00000365280,9606.ENSP00000366015,9606.ENSP00000366694,9606.ENSP00000367263,9606.ENSP00000368022,9606.ENSP00000368572,9606.ENSP00000368824,9606.ENSP00000370194,9606.ENSP00000370698,9606.ENSP00000373477,9606.ENSP00000373600,9606.ENSP00000376436,9606.ENSP00000377721,9606.ENSP00000378557,9606.ENSP00000378760,9606.ENSP00000379038,9606.ENSP00000381382,9606.ENSP00000381448,9606.ENSP00000381601,9606.ENSP00000383392,9606.ENSP00000384371,9606.ENSP00000385035,9606.ENSP00000392767,9606.ENSP00000395590,9606.ENSP00000398523,9606.ENSP00000403954,9606.ENSP00000407552,9606.ENSP00000418525,9606.ENSP00000422591,9606.ENSP00000426120,9606.ENSP00000426387,9606.ENSP00000428340,9606.ENSP00000436897,9606.ENSP00000444215,9606.ENSP00000444271,9606.ENSP00000447091,9606.ENSP00000452786,9606.ENSP00000463325,9606.ENSP00000481006,9606.ENSP00000484803,9606.ENSP00000493536,9606.ENSP00000497271,9606.ENSP00000497642,9606.ENSP00000497910	HSPB6,CD74,CLDN11,FAP,HMOX1,MYH9,TOX3,CPQ,SFRP1,HGF,COL1A1,CTSC,MAPRE3,TNFSF10,AHR,INHBA,BHLHE41,RAB9B,NMI,ATXN1,BST2,PDGFRA,LMO2,THBS1,IRAK3,KDR,MECOM,MGLL,PON3,JDP2,EGFR,NTRK2,RILPL2,EPHA4,INHBB,PTX3,HPGD,ANGPTL4,IGFBP6,HTRA3,CEBPB,ALCAM,TPD52L1,HAS2,GCC2,ZHX3,TNS2,TRIP10,FIBIN,A2M,FBN1,MAF,CSF1,CADM1,UPP1,LEPR,FBLN1,ALDH1A3,TESC,ANG,ZBTB16,PLCB1,C1QTNF1,ACACB,TRADD,SP100,FN1,APCDD1,KHDRBS3,TRIM38,TPM1,MAP3K5,HAND2,NRP2,DPP4,RNASEL,IFI16,S100A16,S100A4,S100A10,HTRA1,MYO6,IFIT3,ENG,MAFB,ID1,ANGPTL7,KCTD12,AHNAK,OPTN,SAT1,CNKSR2,GMDS,IL6ST,GPX3,LRRK1,ETS1,NR2F2,DAAM1,MVP,TYMP,TCF4,CST3,MX1,NCAM2,BCL6,C1S,S100A13,IFI35,CALCOCO2,TENM1,GAS7,MME,SLIT2,GRAMD2B,ZBTB38,ANGPT1,SMIM3,TNFAIP8L1,C1R,SLC8B1,ITGB3,PTPRM,PLP1,FOXP1,SAMHD1,IFIH1,LPL,B2M
GO Function	GO:0038024	Cargo receptor activity	13	82	0.6	0.0101	9606.ENSP00000243077,9606.ENSP00000259486,9606.ENSP00000262776,9606.ENSP00000263071,9606.ENSP00000272928,9606.ENSP00000313391,9606.ENSP00000346990,9606.ENSP00000352601,9606.ENSP00000363868,9606.ENSP00000374135,9606.ENSP00000374274,9606.ENSP00000383115,9606.ENSP00000415743	LRP1,ENPP2,LGALS3BP,SCARF1,ACKR3,DAB2,SCARA5,LRP10,ABCA1,LRP1B,SSC5D,COLEC12,CD36
GO Function	GO:0030020	Extracellular matrix structural constituent conferring tensile strength	9	28	0.91	0.0017	9606.ENSP00000225964,9606.ENSP00000295550,9606.ENSP00000297848,9606.ENSP00000300527,9606.ENSP00000325146,9606.ENSP00000355180,9606.ENSP00000362776,9606.ENSP00000364000,9606.ENSP00000496793	COL1A1,COL6A3,COL14A1,COL6A2,COL12A1,COL6A1,COL16A1,COL5A2,COL9A3
GO Function	GO:0030546	Signaling receptor activator activity	43	506	0.33	0.0017	9606.ENSP00000218388,9606.ENSP00000222390,9606.ENSP00000238044,9606.ENSP00000241261,9606.ENSP00000242208,9606.ENSP00000245451,9606.ENSP00000254301,9606.ENSP00000254958,9606.ENSP00000259526,9606.ENSP00000264634,9606.ENSP00000265361,9606.ENSP00000274063,9606.ENSP00000275493,9606.ENSP00000283147,9606.ENSP00000295228,9606.ENSP00000302935,9606.ENSP00000307741,9606.ENSP00000325527,9606.ENSP00000327513,9606.ENSP00000331831,9606.ENSP00000332879,9606.ENSP00000337065,9606.ENSP00000339730,9606.ENSP00000341170,9606.ENSP00000343505,9606.ENSP00000353731,9606.ENSP00000358309,9606.ENSP00000359866,9606.ENSP00000364711,9606.ENSP00000368104,9606.ENSP00000371420,9606.ENSP00000376637,9606.ENSP00000376865,9606.ENSP00000378058,9606.ENSP00000379038,9606.ENSP00000379140,9606.ENSP00000400894,9606.ENSP00000436607,9606.ENSP00000464145,9606.ENSP00000469613,9606.ENSP00000472249,9606.ENSP00000495951,9606.ENSP00000496491	TIMP1,HGF,ECRG4,TNFSF10,INHBA,BMP4,LGALS3,JAG1,CCN3,WNT5A,SEMA3C,SFRP2,EGFR,BMP6,INHBB,IL16,CMTM8,FBN1,CSF1,GAS6,FLRT2,CXCL14,THBS4,PTN,TNFSF13,DPP4,EPHA7,BMP5,OGN,BMP2,GPNMB,IGF1,PDGFD,EFEMP1,TYMP,CXCL12,PENK,ADM,GDF10,FLT3LG,GMFG,KITLG,SEMA3E
GO Function	GO:0048018	Receptor ligand activity	42	499	0.32	0.0025	9606.ENSP00000218388,9606.ENSP00000222390,9606.ENSP00000238044,9606.ENSP00000241261,9606.ENSP00000242208,9606.ENSP00000245451,9606.ENSP00000254301,9606.ENSP00000254958,9606.ENSP00000259526,9606.ENSP00000264634,9606.ENSP00000265361,9606.ENSP00000274063,9606.ENSP00000283147,9606.ENSP00000295228,9606.ENSP00000302935,9606.ENSP00000307741,9606.ENSP00000325527,9606.ENSP00000327513,9606.ENSP00000331831,9606.ENSP00000332879,9606.ENSP00000337065,9606.ENSP00000339730,9606.ENSP00000341170,9606.ENSP00000343505,9606.ENSP00000353731,9606.ENSP00000358309,9606.ENSP00000359866,9606.ENSP00000364711,9606.ENSP00000368104,9606.ENSP00000371420,9606.ENSP00000376637,9606.ENSP00000376865,9606.ENSP00000378058,9606.ENSP00000379038,9606.ENSP00000379140,9606.ENSP00000400894,9606.ENSP00000436607,9606.ENSP00000464145,9606.ENSP00000469613,9606.ENSP00000472249,9606.ENSP00000495951,9606.ENSP00000496491	TIMP1,HGF,ECRG4,TNFSF10,INHBA,BMP4,LGALS3,JAG1,CCN3,WNT5A,SEMA3C,SFRP2,BMP6,INHBB,IL16,CMTM8,FBN1,CSF1,GAS6,FLRT2,CXCL14,THBS4,PTN,TNFSF13,DPP4,EPHA7,BMP5,OGN,BMP2,GPNMB,IGF1,PDGFD,EFEMP1,TYMP,CXCL12,PENK,ADM,GDF10,FLT3LG,GMFG,KITLG,SEMA3E
GO Function	GO:0050431	Transforming growth factor beta binding	8	24	0.92	0.0038	9606.ENSP00000212355,9606.ENSP00000260356,9606.ENSP00000261023,9606.ENSP00000351905,9606.ENSP00000361112,9606.ENSP00000362299,9606.ENSP00000373574,9606.ENSP00000415743	TGFBR3,THBS1,ITGAV,TGFBR2,CHRDL1,ENG,ACVRL1,CD36
GO Function	GO:0061134	Peptidase regulator activity	24	227	0.42	0.007	9606.ENSP00000218388,9606.ENSP00000223095,9606.ENSP00000227266,9606.ENSP00000233156,9606.ENSP00000237696,9606.ENSP00000252593,9606.ENSP00000254722,9606.ENSP00000262648,9606.ENSP00000262768,9606.ENSP00000274063,9606.ENSP00000278407,9606.ENSP00000280527,9606.ENSP00000295550,9606.ENSP00000295992,9606.ENSP00000323929,9606.ENSP00000331544,9606.ENSP00000331831,9606.ENSP00000345395,9606.ENSP00000346839,9606.ENSP00000378401,9606.ENSP00000381448,9606.ENSP00000396688,9606.ENSP00000415786,9606.ENSP00000415941	TIMP1,SERPINE1,CTSC,TFPI,RARRES1,BST2,SERPINF1,ANOS1,TIMP2,SFRP2,SERPING1,CRIM1,COL6A3,PCOLCE2,A2M,FBLN1,GAS6,PAPLN,FN1,SPOCK1,CST3,C4A,SERPINE2,C4B
GO Function	GO:0030695	GTPase regulator activity	39	474	0.31	0.0071	9606.ENSP00000225235,9606.ENSP00000228945,9606.ENSP00000255006,9606.ENSP00000260283,9606.ENSP00000264344,9606.ENSP00000265371,9606.ENSP00000265840,9606.ENSP00000274498,9606.ENSP00000276440,9606.ENSP00000284240,9606.ENSP00000288368,9606.ENSP00000291294,9606.ENSP00000297044,9606.ENSP00000297785,9606.ENSP00000302895,9606.ENSP00000315630,9606.ENSP00000321826,9606.ENSP00000335560,9606.ENSP00000338185,9606.ENSP00000343656,9606.ENSP00000344446,9606.ENSP00000349781,9606.ENSP00000355589,9606.ENSP00000355652,9606.ENSP00000358099,9606.ENSP00000366702,9606.ENSP00000376955,9606.ENSP00000379709,9606.ENSP00000386911,9606.ENSP00000410746,9606.ENSP00000412461,9606.ENSP00000422591,9606.ENSP00000428417,9606.ENSP00000433001,9606.ENSP00000441913,9606.ENSP00000450832,9606.ENSP00000451030,9606.ENSP00000473469,9606.ENSP00000480301	TBC1D12,ARHGDIB,RIN2,ARHGAP20,FAM13A,NRP1,ELMOD1,ARHGAP26,DOCK5,THY1,PREX2,PTGIR,CYTH3,ALDH1A1,ARAP2,SWAP70,STXBP5,ARHGEF25,PLCB1,RAPGEF5,FGD6,TBC1D8B,SIPA1L2,RHOU,RGS10,ERRFI1,DENND2C,ARHGAP21,ARHGAP25,DOCK4,ARHGAP22,SLIT2,RIMS1,RGS5,ARHGEF28,SIPA1L1,RGS6,DENND4C,IQSEC1
GO Function	GO:0005021	Vascular endothelial growth factor receptor activity	5	7	1.25	0.0083	9606.ENSP00000257290,9606.ENSP00000263923,9606.ENSP00000265371,9606.ENSP00000282397,9606.ENSP00000353582	PDGFRA,KDR,NRP1,FLT1,NRP2
GO Function	GO:0001618	Virus receptor activity	12	76	0.6	0.0181	9606.ENSP00000261023,9606.ENSP00000264832,9606.ENSP00000275493,9606.ENSP00000296181,9606.ENSP00000300060,9606.ENSP00000347948,9606.ENSP00000353731,9606.ENSP00000356030,9606.ENSP00000364801,9606.ENSP00000364802,9606.ENSP00000452786,9606.ENSP00000493716	ITGAV,ICAM1,EGFR,ITGB5,ANPEP,TNFRSF14,DPP4,CD55,HSPA1B,HSPA1A,ITGB3,EFNB2
GO Function	GO:0005096	GTPase activator activity	26	269	0.38	0.011	9606.ENSP00000225235,9606.ENSP00000228945,9606.ENSP00000255006,9606.ENSP00000260283,9606.ENSP00000264344,9606.ENSP00000265371,9606.ENSP00000265840,9606.ENSP00000274498,9606.ENSP00000276440,9606.ENSP00000284240,9606.ENSP00000288368,9606.ENSP00000297785,9606.ENSP00000302895,9606.ENSP00000321826,9606.ENSP00000338185,9606.ENSP00000349781,9606.ENSP00000355589,9606.ENSP00000358099,9606.ENSP00000366702,9606.ENSP00000379709,9606.ENSP00000386911,9606.ENSP00000410746,9606.ENSP00000412461,9606.ENSP00000433001,9606.ENSP00000450832,9606.ENSP00000451030	TBC1D12,ARHGDIB,RIN2,ARHGAP20,FAM13A,NRP1,ELMOD1,ARHGAP26,DOCK5,THY1,PREX2,ALDH1A1,ARAP2,STXBP5,PLCB1,TBC1D8B,SIPA1L2,RGS10,ERRFI1,ARHGAP21,ARHGAP25,DOCK4,ARHGAP22,RGS5,SIPA1L1,RGS6
GO Function	GO:0008047	Enzyme activator activity	43	560	0.28	0.011	9606.ENSP00000225235,9606.ENSP00000227266,9606.ENSP00000228945,9606.ENSP00000255006,9606.ENSP00000260283,9606.ENSP00000264344,9606.ENSP00000265371,9606.ENSP00000265840,9606.ENSP00000274063,9606.ENSP00000274498,9606.ENSP00000275493,9606.ENSP00000276440,9606.ENSP00000284240,9606.ENSP00000288368,9606.ENSP00000295992,9606.ENSP00000297785,9606.ENSP00000302895,9606.ENSP00000312455,9606.ENSP00000321826,9606.ENSP00000331544,9606.ENSP00000331831,9606.ENSP00000338185,9606.ENSP00000346839,9606.ENSP00000349781,9606.ENSP00000355589,9606.ENSP00000358099,9606.ENSP00000366702,9606.ENSP00000368104,9606.ENSP00000368664,9606.ENSP00000370473,9606.ENSP00000379003,9606.ENSP00000379709,9606.ENSP00000386911,9606.ENSP00000410746,9606.ENSP00000412461,9606.ENSP00000433001,9606.ENSP00000450832,9606.ENSP00000451030,9606.ENSP00000465356,9606.ENSP00000468308,9606.ENSP00000472249,9606.ENSP00000479669,9606.ENSP00000481841	TBC1D12,CTSC,ARHGDIB,RIN2,ARHGAP20,FAM13A,NRP1,ELMOD1,SFRP2,ARHGAP26,EGFR,DOCK5,THY1,PREX2,PCOLCE2,ALDH1A1,ARAP2,CFLAR,STXBP5,FBLN1,GAS6,PLCB1,FN1,TBC1D8B,SIPA1L2,RGS10,ERRFI1,BMP2,RGCC,IGFBP3,NUPR1,ARHGAP21,ARHGAP25,DOCK4,ARHGAP22,RGS5,SIPA1L1,RGS6,APOC1,FAM20A,GMFG,CAB39L,CD24
GO Function	GO:1901681	Sulfur compound binding	39	272	0.56	3.97e-08	9606.ENSP00000206423,9606.ENSP00000212355,9606.ENSP00000220772,9606.ENSP00000243077,9606.ENSP00000245451,9606.ENSP00000259526,9606.ENSP00000260356,9606.ENSP00000261978,9606.ENSP00000262424,9606.ENSP00000262648,9606.ENSP00000264144,9606.ENSP00000265371,9606.ENSP00000284322,9606.ENSP00000284984,9606.ENSP00000284987,9606.ENSP00000295992,9606.ENSP00000310036,9606.ENSP00000325527,9606.ENSP00000332164,9606.ENSP00000332353,9606.ENSP00000336762,9606.ENSP00000339730,9606.ENSP00000341044,9606.ENSP00000341170,9606.ENSP00000343924,9606.ENSP00000344758,9606.ENSP00000346537,9606.ENSP00000346839,9606.ENSP00000349131,9606.ENSP00000353582,9606.ENSP00000359114,9606.ENSP00000371420,9606.ENSP00000371554,9606.ENSP00000403954,9606.ENSP00000405969,9606.ENSP00000415786,9606.ENSP00000422591,9606.ENSP00000482760,9606.ENSP00000497642	CCDC80,TGFBR3,SFRP1,LRP1,BMP4,CCN3,THBS1,LTBP2,CRISPLD2,ANOS1,LAMC2,NRP1,ABI3BP,ADAMTS1,ADAMTS5,PCOLCE2,CD34,FBN1,SLIT3,PTCH1,ANG,THBS4,ACACB,PTN,PRELP,ECM2,SMOC2,FN1,RSPO3,NRP2,COL11A1,GPNMB,SOD3,TENM1,ACBD4,SERPINE2,SLIT2,PCSK6,LPL
GO Function	GO:0038085	Vascular endothelial growth factor binding	4	4	1.4	0.0181	9606.ENSP00000257290,9606.ENSP00000261799,9606.ENSP00000263923,9606.ENSP00000265371	PDGFRA,PDGFRB,KDR,NRP1
GO Function	GO:0061135	Endopeptidase regulator activity	20	191	0.42	0.0241	9606.ENSP00000218388,9606.ENSP00000223095,9606.ENSP00000233156,9606.ENSP00000237696,9606.ENSP00000252593,9606.ENSP00000254722,9606.ENSP00000262648,9606.ENSP00000262768,9606.ENSP00000274063,9606.ENSP00000278407,9606.ENSP00000280527,9606.ENSP00000295550,9606.ENSP00000323929,9606.ENSP00000331831,9606.ENSP00000345395,9606.ENSP00000378401,9606.ENSP00000381448,9606.ENSP00000396688,9606.ENSP00000415786,9606.ENSP00000415941	TIMP1,SERPINE1,TFPI,RARRES1,BST2,SERPINF1,ANOS1,TIMP2,SFRP2,SERPING1,CRIM1,COL6A3,A2M,GAS6,PAPLN,SPOCK1,CST3,C4A,SERPINE2,C4B
GO Function	GO:0004866	Endopeptidase inhibitor activity	19	177	0.43	0.0252	9606.ENSP00000218388,9606.ENSP00000223095,9606.ENSP00000233156,9606.ENSP00000237696,9606.ENSP00000252593,9606.ENSP00000254722,9606.ENSP00000262648,9606.ENSP00000262768,9606.ENSP00000278407,9606.ENSP00000280527,9606.ENSP00000295550,9606.ENSP00000323929,9606.ENSP00000331831,9606.ENSP00000345395,9606.ENSP00000378401,9606.ENSP00000381448,9606.ENSP00000396688,9606.ENSP00000415786,9606.ENSP00000415941	TIMP1,SERPINE1,TFPI,RARRES1,BST2,SERPINF1,ANOS1,TIMP2,SERPING1,CRIM1,COL6A3,A2M,GAS6,PAPLN,SPOCK1,CST3,C4A,SERPINE2,C4B
GO Function	GO:0002020	Protease binding	19	135	0.55	0.0016	9606.ENSP00000188790,9606.ENSP00000218388,9606.ENSP00000223095,9606.ENSP00000225964,9606.ENSP00000261023,9606.ENSP00000262768,9606.ENSP00000277120,9606.ENSP00000280871,9606.ENSP00000312455,9606.ENSP00000322323,9606.ENSP00000323929,9606.ENSP00000334145,9606.ENSP00000346839,9606.ENSP00000353731,9606.ENSP00000356975,9606.ENSP00000381448,9606.ENSP00000386380,9606.ENSP00000452786,9606.ENSP00000497183	FAP,TIMP1,SERPINE1,COL1A1,ITGAV,TIMP2,NTRK2,SLC2A13,CFLAR,FAM20C,A2M,F3,FN1,DPP4,ADAMTS4,CST3,IL1R1,ITGB3,CCBE1
GO Function	GO:0008083	Growth factor activity	22	162	0.53	0.00056	9606.ENSP00000218388,9606.ENSP00000222390,9606.ENSP00000242208,9606.ENSP00000245451,9606.ENSP00000254958,9606.ENSP00000259526,9606.ENSP00000283147,9606.ENSP00000295228,9606.ENSP00000327513,9606.ENSP00000339730,9606.ENSP00000341170,9606.ENSP00000359866,9606.ENSP00000364711,9606.ENSP00000368104,9606.ENSP00000376637,9606.ENSP00000376865,9606.ENSP00000378058,9606.ENSP00000379038,9606.ENSP00000379140,9606.ENSP00000464145,9606.ENSP00000472249,9606.ENSP00000495951	TIMP1,HGF,INHBA,BMP4,JAG1,CCN3,BMP6,INHBB,CSF1,THBS4,PTN,BMP5,OGN,BMP2,IGF1,PDGFD,EFEMP1,TYMP,CXCL12,GDF10,GMFG,KITLG
GO Function	GO:0043236	Laminin binding	7	28	0.8	0.0351	9606.ENSP00000215909,9606.ENSP00000254301,9606.ENSP00000260356,9606.ENSP00000264187,9606.ENSP00000271064,9606.ENSP00000374274,9606.ENSP00000422591	LGALS1,LGALS3,THBS1,NID1,TINAGL1,SSC5D,SLIT2
GO Function	GO:0008237	Metallopeptidase activity	19	187	0.41	0.0423	9606.ENSP00000215743,9606.ENSP00000219070,9606.ENSP00000220763,9606.ENSP00000223357,9606.ENSP00000241305,9606.ENSP00000261180,9606.ENSP00000284984,9606.ENSP00000284987,9606.ENSP00000300060,9606.ENSP00000313437,9606.ENSP00000330658,9606.ENSP00000345395,9606.ENSP00000348912,9606.ENSP00000356975,9606.ENSP00000386104,9606.ENSP00000400376,9606.ENSP00000418525,9606.ENSP00000418735,9606.ENSP00000432481	MMP11,MMP2,CPQ,AEBP1,CPXM2,TRHDE,ADAMTS1,ADAMTS5,ANPEP,MMP19,PAPPA,PAPLN,ADAM33,ADAMTS4,CPE,ERAP2,MME,ADAMTS9,NAALAD2
GO Function	GO:0005161	Platelet-derived growth factor receptor binding	5	13	0.98	0.0497	9606.ENSP00000257290,9606.ENSP00000261799,9606.ENSP00000376865,9606.ENSP00000386380,9606.ENSP00000452786	PDGFRA,PDGFRB,PDGFD,IL1R1,ITGB3
GO Component	GO:0031012	Extracellular matrix	111	552	0.7	2.05e-37	9606.ENSP00000173229,9606.ENSP00000206423,9606.ENSP00000212355,9606.ENSP00000215743,9606.ENSP00000215909,9606.ENSP00000216286,9606.ENSP00000217939,9606.ENSP00000218388,9606.ENSP00000219070,9606.ENSP00000220772,9606.ENSP00000223095,9606.ENSP00000223357,9606.ENSP00000225964,9606.ENSP00000227266,9606.ENSP00000228938,9606.ENSP00000231004,9606.ENSP00000234816,9606.ENSP00000254301,9606.ENSP00000254528,9606.ENSP00000254722,9606.ENSP00000259526,9606.ENSP00000260356,9606.ENSP00000261037,9606.ENSP00000261883,9606.ENSP00000261978,9606.ENSP00000262424,9606.ENSP00000262648,9606.ENSP00000262768,9606.ENSP00000262776,9606.ENSP00000264144,9606.ENSP00000264187,9606.ENSP00000264634,9606.ENSP00000264832,9606.ENSP00000266718,9606.ENSP00000268150,9606.ENSP00000271064,9606.ENSP00000274063,9606.ENSP00000278407,9606.ENSP00000284322,9606.ENSP00000284984,9606.ENSP00000284987,9606.ENSP00000286744,9606.ENSP00000295550,9606.ENSP00000295666,9606.ENSP00000295927,9606.ENSP00000296591,9606.ENSP00000297848,9606.ENSP00000300527,9606.ENSP00000301455,9606.ENSP00000308893,9606.ENSP00000310832,9606.ENSP00000313437,9606.ENSP00000314897,9606.ENSP00000315130,9606.ENSP00000323929,9606.ENSP00000324532,9606.ENSP00000325146,9606.ENSP00000325527,9606.ENSP00000327336,9606.ENSP00000330523,9606.ENSP00000331544,9606.ENSP00000332879,9606.ENSP00000334145,9606.ENSP00000336762,9606.ENSP00000339730,9606.ENSP00000343924,9606.ENSP00000344242,9606.ENSP00000344758,9606.ENSP00000345395,9606.ENSP00000346537,9606.ENSP00000346839,9606.ENSP00000346964,9606.ENSP00000347041,9606.ENSP00000353013,9606.ENSP00000355180,9606.ENSP00000356791,9606.ENSP00000356975,9606.ENSP00000357704,9606.ENSP00000357801,9606.ENSP00000357980,9606.ENSP00000359077,9606.ENSP00000359114,9606.ENSP00000359603,9606.ENSP00000361097,9606.ENSP00000362524,9606.ENSP00000362776,9606.ENSP00000364000,9606.ENSP00000364694,9606.ENSP00000364711,9606.ENSP00000366015,9606.ENSP00000366109,9606.ENSP00000367794,9606.ENSP00000368544,9606.ENSP00000371554,9606.ENSP00000374274,9606.ENSP00000378058,9606.ENSP00000379140,9606.ENSP00000379212,9606.ENSP00000383115,9606.ENSP00000383894,9606.ENSP00000384169,9606.ENSP00000397312,9606.ENSP00000415786,9606.ENSP00000418735,9606.ENSP00000428340,9606.ENSP00000464145,9606.ENSP00000465103,9606.ENSP00000482760,9606.ENSP00000496793,9606.ENSP00000497183,9606.ENSP00000497748	NTN1,CCDC80,TGFBR3,MMP11,LGALS1,NID2,MXRA5,TIMP1,MMP2,SFRP1,SERPINE1,AEBP1,COL1A1,CTSC,MGP,LOX,ANGPTL1,LGALS3,EMILIN2,SERPINF1,CCN3,THBS1,COL8A1,CILP,LTBP2,CRISPLD2,ANOS1,TIMP2,LGALS3BP,LAMC2,NID1,WNT5A,ICAM1,LUM,MFGE8,TINAGL1,SFRP2,SERPING1,ABI3BP,ADAMTS1,ADAMTS5,ADAMTSL3,COL6A3,IGFBP7,PTX3,EDIL3,COL14A1,COL6A2,ANGPTL4,SNED1,CTSF,MMP19,ANGPT2,CLU,A2M,LAMA3,COL12A1,FBN1,BGN,CTHRC1,FBLN1,FLRT2,F3,ANG,THBS4,PRELP,LRRC17,ECM2,PAPLN,SMOC2,FN1,EGFLAM,FMOD,CLEC14A,COL6A1,DPT,ADAMTS4,S100A4,S100A10,HTRA1,L1CAM,COL11A1,COL24A1,MMRN2,ANGPTL2,COL16A1,COL5A2,ASPN,OGN,ANGPTL7,ANXA1,SRPX,VIT,SOD3,SSC5D,EFEMP1,CXCL12,PODN,COLEC12,MATN3,FBLN2,LRRN3,SERPINE2,ADAMTS9,ANGPT1,GDF10,MXRA7,PCSK6,COL9A3,CCBE1,BMPER
GO Component	GO:0062023	Collagen-containing extracellular matrix	94	407	0.76	8.13e-36	9606.ENSP00000173229,9606.ENSP00000206423,9606.ENSP00000215909,9606.ENSP00000216286,9606.ENSP00000217939,9606.ENSP00000218388,9606.ENSP00000219070,9606.ENSP00000220772,9606.ENSP00000223095,9606.ENSP00000223357,9606.ENSP00000225964,9606.ENSP00000227266,9606.ENSP00000228938,9606.ENSP00000231004,9606.ENSP00000234816,9606.ENSP00000254301,9606.ENSP00000254528,9606.ENSP00000254722,9606.ENSP00000259526,9606.ENSP00000260356,9606.ENSP00000261037,9606.ENSP00000261883,9606.ENSP00000261978,9606.ENSP00000262768,9606.ENSP00000262776,9606.ENSP00000264144,9606.ENSP00000264187,9606.ENSP00000264832,9606.ENSP00000266718,9606.ENSP00000268150,9606.ENSP00000271064,9606.ENSP00000274063,9606.ENSP00000278407,9606.ENSP00000284322,9606.ENSP00000284984,9606.ENSP00000284987,9606.ENSP00000295550,9606.ENSP00000295666,9606.ENSP00000296591,9606.ENSP00000297848,9606.ENSP00000300527,9606.ENSP00000301455,9606.ENSP00000310832,9606.ENSP00000314897,9606.ENSP00000315130,9606.ENSP00000323929,9606.ENSP00000324532,9606.ENSP00000325146,9606.ENSP00000325527,9606.ENSP00000327336,9606.ENSP00000330523,9606.ENSP00000331544,9606.ENSP00000334145,9606.ENSP00000336762,9606.ENSP00000339730,9606.ENSP00000343924,9606.ENSP00000344758,9606.ENSP00000346537,9606.ENSP00000346839,9606.ENSP00000346964,9606.ENSP00000347041,9606.ENSP00000353013,9606.ENSP00000355180,9606.ENSP00000356791,9606.ENSP00000356975,9606.ENSP00000357704,9606.ENSP00000357801,9606.ENSP00000357980,9606.ENSP00000359077,9606.ENSP00000359114,9606.ENSP00000359603,9606.ENSP00000361097,9606.ENSP00000362524,9606.ENSP00000362776,9606.ENSP00000364000,9606.ENSP00000364694,9606.ENSP00000364711,9606.ENSP00000366015,9606.ENSP00000366109,9606.ENSP00000367794,9606.ENSP00000368544,9606.ENSP00000371554,9606.ENSP00000374274,9606.ENSP00000378058,9606.ENSP00000379140,9606.ENSP00000379212,9606.ENSP00000383894,9606.ENSP00000384169,9606.ENSP00000415786,9606.ENSP00000428340,9606.ENSP00000464145,9606.ENSP00000465103,9606.ENSP00000482760,9606.ENSP00000496793	NTN1,CCDC80,LGALS1,NID2,MXRA5,TIMP1,MMP2,SFRP1,SERPINE1,AEBP1,COL1A1,CTSC,MGP,LOX,ANGPTL1,LGALS3,EMILIN2,SERPINF1,CCN3,THBS1,COL8A1,CILP,LTBP2,TIMP2,LGALS3BP,LAMC2,NID1,ICAM1,LUM,MFGE8,TINAGL1,SFRP2,SERPING1,ABI3BP,ADAMTS1,ADAMTS5,COL6A3,IGFBP7,EDIL3,COL14A1,COL6A2,ANGPTL4,CTSF,ANGPT2,CLU,A2M,LAMA3,COL12A1,FBN1,BGN,CTHRC1,FBLN1,F3,ANG,THBS4,PRELP,ECM2,SMOC2,FN1,EGFLAM,FMOD,CLEC14A,COL6A1,DPT,ADAMTS4,S100A4,S100A10,HTRA1,L1CAM,COL11A1,COL24A1,MMRN2,ANGPTL2,COL16A1,COL5A2,ASPN,OGN,ANGPTL7,ANXA1,SRPX,VIT,SOD3,SSC5D,EFEMP1,CXCL12,PODN,MATN3,FBLN2,SERPINE2,ANGPT1,GDF10,MXRA7,PCSK6,COL9A3
GO Component	GO:0071944	Cell periphery	412	6015	0.23	4.29e-33	9606.ENSP00000005587,9606.ENSP00000009530,9606.ENSP00000064724,9606.ENSP00000075120,9606.ENSP00000160373,9606.ENSP00000173229,9606.ENSP00000178638,9606.ENSP00000188790,9606.ENSP00000206423,9606.ENSP00000212355,9606.ENSP00000215743,9606.ENSP00000215909,9606.ENSP00000215912,9606.ENSP00000216117,9606.ENSP00000216181,9606.ENSP00000216286,9606.ENSP00000216968,9606.ENSP00000217939,9606.ENSP00000218388,9606.ENSP00000219070,9606.ENSP00000220062,9606.ENSP00000220772,9606.ENSP00000222250,9606.ENSP00000223095,9606.ENSP00000223357,9606.ENSP00000225964,9606.ENSP00000227266,9606.ENSP00000228938,9606.ENSP00000231004,9606.ENSP00000233156,9606.ENSP00000234816,9606.ENSP00000238044,9606.ENSP00000241261,9606.ENSP00000242729,9606.ENSP00000243077,9606.ENSP00000243298,9606.ENSP00000246792,9606.ENSP00000248564,9606.ENSP00000250092,9606.ENSP00000252593,9606.ENSP00000253796,9606.ENSP00000254301,9606.ENSP00000254528,9606.ENSP00000254722,9606.ENSP00000254958,9606.ENSP00000256951,9606.ENSP00000256953,9606.ENSP00000257290,9606.ENSP00000257770,9606.ENSP00000258526,9606.ENSP00000259486,9606.ENSP00000259526,9606.ENSP00000260128,9606.ENSP00000260356,9606.ENSP00000261023,9606.ENSP00000261037,9606.ENSP00000261180,9606.ENSP00000261233,9606.ENSP00000261799,9606.ENSP00000261883,9606.ENSP00000261978,9606.ENSP00000262102,9606.ENSP00000262424,9606.ENSP00000262494,9606.ENSP00000262648,9606.ENSP00000262768,9606.ENSP00000262776,9606.ENSP00000263071,9606.ENSP00000263372,9606.ENSP00000263864,9606.ENSP00000263923,9606.ENSP00000264144,9606.ENSP00000264187,9606.ENSP00000264360,9606.ENSP00000264634,9606.ENSP00000264832,9606.ENSP00000265052,9606.ENSP00000265071,9606.ENSP00000265361,9606.ENSP00000265371,9606.ENSP00000266376,9606.ENSP00000266718,9606.ENSP00000268150,9606.ENSP00000271064,9606.ENSP00000271651,9606.ENSP00000272928,9606.ENSP00000274063,9606.ENSP00000274276,9606.ENSP00000274547,9606.ENSP00000275493,9606.ENSP00000276440,9606.ENSP00000276914,9606.ENSP00000277120,9606.ENSP00000278198,9606.ENSP00000278407,9606.ENSP00000278927,9606.ENSP00000280527,9606.ENSP00000280772,9606.ENSP00000280871,9606.ENSP00000281821,9606.ENSP00000281830,9606.ENSP00000282397,9606.ENSP00000282406,9606.ENSP00000282588,9606.ENSP00000283243,9606.ENSP00000283296,9606.ENSP00000284240,9606.ENSP00000284292,9606.ENSP00000284322,9606.ENSP00000284984,9606.ENSP00000284987,9606.ENSP00000286744,9606.ENSP00000288368,9606.ENSP00000291294,9606.ENSP00000294489,9606.ENSP00000294728,9606.ENSP00000295228,9606.ENSP00000295550,9606.ENSP00000295666,9606.ENSP00000295927,9606.ENSP00000296181,9606.ENSP00000296420,9606.ENSP00000296522,9606.ENSP00000296575,9606.ENSP00000296591,9606.ENSP00000296755,9606.ENSP00000297029,9606.ENSP00000297044,9606.ENSP00000297323,9606.ENSP00000297596,9606.ENSP00000297848,9606.ENSP00000300060,9606.ENSP00000300527,9606.ENSP00000301455,9606.ENSP00000302913,9606.ENSP00000302935,9606.ENSP00000304277,9606.ENSP00000305988,9606.ENSP00000306185,9606.ENSP00000306991,9606.ENSP00000307292,9606.ENSP00000308893,9606.ENSP00000310036,9606.ENSP00000310557,9606.ENSP00000310832,9606.ENSP00000312455,9606.ENSP00000313391,9606.ENSP00000313437,9606.ENSP00000314897,9606.ENSP00000315011,9606.ENSP00000315130,9606.ENSP00000315630,9606.ENSP00000317128,9606.ENSP00000317997,9606.ENSP00000319192,9606.ENSP00000319756,9606.ENSP00000319914,9606.ENSP00000320117,9606.ENSP00000320246,9606.ENSP00000320634,9606.ENSP00000321826,9606.ENSP00000322460,9606.ENSP00000323927,9606.ENSP00000323929,9606.ENSP00000324277,9606.ENSP00000324527,9606.ENSP00000324532,9606.ENSP00000325146,9606.ENSP00000325527,9606.ENSP00000327336,9606.ENSP00000327513,9606.ENSP00000329797,9606.ENSP00000330393,9606.ENSP00000330523,9606.ENSP00000330825,9606.ENSP00000331544,9606.ENSP00000331965,9606.ENSP00000331983,9606.ENSP00000332353,9606.ENSP00000332879,9606.ENSP00000334145,9606.ENSP00000334785,9606.ENSP00000335560,9606.ENSP00000336762,9606.ENSP00000336775,9606.ENSP00000337451,9606.ENSP00000337972,9606.ENSP00000338157,9606.ENSP00000338191,9606.ENSP00000338343,9606.ENSP00000339730,9606.ENSP00000339754,9606.ENSP00000340864,9606.ENSP00000341170,9606.ENSP00000341268,9606.ENSP00000342144,9606.ENSP00000342513,9606.ENSP00000343656,9606.ENSP00000343676,9606.ENSP00000343924,9606.ENSP00000344242,9606.ENSP00000344758,9606.ENSP00000345229,9606.ENSP00000345395,9606.ENSP00000345826,9606.ENSP00000346537,9606.ENSP00000346839,9606.ENSP00000346964,9606.ENSP00000346990,9606.ENSP00000347038,9606.ENSP00000347041,9606.ENSP00000347433,9606.ENSP00000347948,9606.ENSP00000349259,9606.ENSP00000350364,9606.ENSP00000351022,9606.ENSP00000351905,9606.ENSP00000351908,9606.ENSP00000352208,9606.ENSP00000352601,9606.ENSP00000353007,9606.ENSP00000353013,9606.ENSP00000353452,9606.ENSP00000353582,9606.ENSP00000353731,9606.ENSP00000353846,9606.ENSP00000354498,9606.ENSP00000354652,9606.ENSP00000355180,9606.ENSP00000355652,9606.ENSP00000356030,9606.ENSP00000356481,9606.ENSP00000356515,9606.ENSP00000356791,9606.ENSP00000356975,9606.ENSP00000357695,9606.ENSP00000357704,9606.ENSP00000357801,9606.ENSP00000357980,9606.ENSP00000358099,9606.ENSP00000358309,9606.ENSP00000358310,9606.ENSP00000358994,9606.ENSP00000359077,9606.ENSP00000359114,9606.ENSP00000359603,9606.ENSP00000359793,9606.ENSP00000360020,9606.ENSP00000360076,9606.ENSP00000360296,9606.ENSP00000361097,9606.ENSP00000361112,9606.ENSP00000361359,9606.ENSP00000362080,9606.ENSP00000362125,9606.ENSP00000362299,9606.ENSP00000362524,9606.ENSP00000362776,9606.ENSP00000362924,9606.ENSP00000363441,9606.ENSP00000363822,9606.ENSP00000363868,9606.ENSP00000364000,9606.ENSP00000364694,9606.ENSP00000364709,9606.ENSP00000364711,9606.ENSP00000364801,9606.ENSP00000364802,9606.ENSP00000365016,9606.ENSP00000365402,9606.ENSP00000365435,9606.ENSP00000365817,9606.ENSP00000366015,9606.ENSP00000366109,9606.ENSP00000366416,9606.ENSP00000366694,9606.ENSP00000366702,9606.ENSP00000366937,9606.ENSP00000367096,9606.ENSP00000367263,9606.ENSP00000367691,9606.ENSP00000367794,9606.ENSP00000367950,9606.ENSP00000368104,9606.ENSP00000368544,9606.ENSP00000368759,9606.ENSP00000368824,9606.ENSP00000369198,9606.ENSP00000370078,9606.ENSP00000370635,9606.ENSP00000370698,9606.ENSP00000370744,9606.ENSP00000371420,9606.ENSP00000371554,9606.ENSP00000371693,9606.ENSP00000373574,9606.ENSP00000374135,9606.ENSP00000374274,9606.ENSP00000376177,9606.ENSP00000376188,9606.ENSP00000376317,9606.ENSP00000376609,9606.ENSP00000376637,9606.ENSP00000378058,9606.ENSP00000378176,9606.ENSP00000378310,9606.ENSP00000378557,9606.ENSP00000379140,9606.ENSP00000379212,9606.ENSP00000379512,9606.ENSP00000379709,9606.ENSP00000379873,9606.ENSP00000380602,9606.ENSP00000381097,9606.ENSP00000381340,9606.ENSP00000381448,9606.ENSP00000382707,9606.ENSP00000383115,9606.ENSP00000383295,9606.ENSP00000383392,9606.ENSP00000383894,9606.ENSP00000384169,9606.ENSP00000384484,9606.ENSP00000384537,9606.ENSP00000385848,9606.ENSP00000386104,9606.ENSP00000386380,9606.ENSP00000386911,9606.ENSP00000388566,9606.ENSP00000392767,9606.ENSP00000394033,9606.ENSP00000394051,9606.ENSP00000394770,9606.ENSP00000394794,9606.ENSP00000396688,9606.ENSP00000396722,9606.ENSP00000397157,9606.ENSP00000397312,9606.ENSP00000398368,9606.ENSP00000399168,9606.ENSP00000400376,9606.ENSP00000400894,9606.ENSP00000402033,9606.ENSP00000403954,9606.ENSP00000406482,9606.ENSP00000407552,9606.ENSP00000408146,9606.ENSP00000410746,9606.ENSP00000415283,9606.ENSP00000415743,9606.ENSP00000415786,9606.ENSP00000415941,9606.ENSP00000417404,9606.ENSP00000418194,9606.ENSP00000418525,9606.ENSP00000418735,9606.ENSP00000419361,9606.ENSP00000420919,9606.ENSP00000427336,9606.ENSP00000428340,9606.ENSP00000428417,9606.ENSP00000429834,9606.ENSP00000432481,9606.ENSP00000433001,9606.ENSP00000441913,9606.ENSP00000444425,9606.ENSP00000445929,9606.ENSP00000447091,9606.ENSP00000448071,9606.ENSP00000450480,9606.ENSP00000450832,9606.ENSP00000451030,9606.ENSP00000452634,9606.ENSP00000452786,9606.ENSP00000454945,9606.ENSP00000461945,9606.ENSP00000463325,9606.ENSP00000464145,9606.ENSP00000465103,9606.ENSP00000465638,9606.ENSP00000467271,9606.ENSP00000469194,9606.ENSP00000469613,9606.ENSP00000473469,9606.ENSP00000475344,9606.ENSP00000477563,9606.ENSP00000480439,9606.ENSP00000480483,9606.ENSP00000481006,9606.ENSP00000481244,9606.ENSP00000481554,9606.ENSP00000481841,9606.ENSP00000481917,9606.ENSP00000482335,9606.ENSP00000482760,9606.ENSP00000491657,9606.ENSP00000493536,9606.ENSP00000493716,9606.ENSP00000494277,9606.ENSP00000494689,9606.ENSP00000495951,9606.ENSP00000496114,9606.ENSP00000496355,9606.ENSP00000496491,9606.ENSP00000496793,9606.ENSP00000497183,9606.ENSP00000497642,9606.ENSP00000497748,9606.ENSP00000497896,9606.ENSP00000497910,9606.ENSP00000498684,9606.ENSP00000499300	SKAP2,CD74,CLDN11,SLC2A3,CTTNBP2,NTN1,CA12,FAP,CCDC80,TGFBR3,MMP11,LGALS1,PIK3IP1,HMOX1,MYH9,NID2,PROCR,MXRA5,TIMP1,MMP2,RASL12,SFRP1,ARRDC2,SERPINE1,AEBP1,COL1A1,CTSC,MGP,LOX,TFPI,ANGPTL1,ECRG4,TNFSF10,SSPN,LRP1,RAB9B,RRAS,GNG11,CD68,BST2,RAMP2,LGALS3,EMILIN2,SERPINF1,JAG1,EMP1,RERG,PDGFRA,NT5E,PLXNC1,ENPP2,CCN3,SULF1,THBS1,ITGAV,COL8A1,TRHDE,IRAK3,PDGFRB,CILP,LTBP2,MTUS1,CRISPLD2,GNAO1,ANOS1,TIMP2,LGALS3BP,SCARF1,KCNK6,VAMP8,KDR,LAMC2,NID1,PCDH10,WNT5A,ICAM1,MGLL,CDH6,SEMA3C,NRP1,CACNA1C,LUM,MFGE8,TINAGL1,CTSK,ACKR3,SFRP2,OSMR,GABRB2,EGFR,DOCK5,PLIN2,NTRK2,LRRC4C,SERPING1,ESAM,CRIM1,ANK3,SLC2A13,EPHA4,KCNE4,FLT1,PLEKHH2,ITGA1,PLA2R1,ADGRF5,THY1,NRGN,ABI3BP,ADAMTS1,ADAMTS5,ADAMTSL3,PREX2,PTGIR,PDPN,VCAM1,INHBB,COL6A3,IGFBP7,PTX3,ITGB5,EMCN,HPGD,HHIP,EDIL3,MAP1B,SCIN,CYTH3,ADCY1,GEM,COL14A1,ANPEP,COL6A2,ANGPTL4,SH3D19,IL16,TM4SF1,ALCAM,ANTXR2,HAS2,CAVIN3,SNED1,CD34,KCNE3,CTSF,CFLAR,DAB2,MMP19,ANGPT2,EDNRA,CLU,SWAP70,PLXND1,DUOX1,STK17A,TNS2,TCIM,TRIP10,SLC9A9,SLCO3A1,STXBP5,SCN4B,PLXDC1,A2M,APOLD1,MYO1D,LAMA3,COL12A1,FBN1,BGN,CSF1,CADM1,LEPR,CTHRC1,IFITM1,FBLN1,TLCD2,CARMIL1,PTCH1,FLRT2,F3,TESC,ARHGEF25,ANG,SYNM,EPHA3,GDPD5,ZBTB16,SNTB2,SGCD,THBS4,ARL4C,C1QTNF1,PTN,TRADD,EVC2,IFI6,RAPGEF5,GJA4,PRELP,LRRC17,ECM2,DNER,PAPLN,PMEPA1,SMOC2,FN1,EGFLAM,SCARA5,PLSCR4,FMOD,APCDD1,TNFRSF14,SPTBN1,NEGR1,TPM1,TGFBR2,MAP3K5,MYOF,LRP10,SULF2,CLEC14A,MYLK,NRP2,DPP4,DCLK1,PHLDB1,NPY1R,COL6A1,RHOU,CD55,NIBAN1,UTRN,DPT,ADAMTS4,S100A16,S100A4,S100A10,HTRA1,RGS10,EPHA7,ITGA10,MYO6,L1CAM,COL11A1,COL24A1,PTGFR,DIRAS3,SGIP1,PLPP3,MMRN2,CHRDL1,CD40,SYTL4,PCDH19,ENG,ANGPTL2,COL16A1,GSN,SYT15,AR,ABCA1,COL5A2,ASPN,F10,OGN,HSPA1B,HSPA1A,IRS2,HLA-C,TNFRSF1B,HLA-E,ANGPTL7,ANXA1,EDNRB,KCTD12,ERRFI1,BTN3A2,PCDH9,AHNAK,LPAR6,SRPX,SHROOM1,BMP2,VIT,NEDD9,CNKSR2,ADGRG2,PDE4A,SLC39A14,IL6ST,ITPR2,GPNMB,SOD3,TNFRSF19,ACVRL1,LRP1B,SSC5D,CALCRL,CRLF1,TAOK3,GRK5,IGF1,EFEMP1,SGMS2,SLC39A8,DAAM1,CXCL12,PODN,MGST1,ARHGAP21,HLA-A,CNTN4,EPHB1,GGT5,CST3,IFITM3,COLEC12,NBEA,NCAM2,MATN3,FBLN2,ADCY3,AKAP12,PARD3B,CPE,IL1R1,ARHGAP25,CASP4,S100A13,KCNK2,NOSTRIN,CMYA5,PTPN13,C4A,NTM,PERP,LRRN3,LIFR,HLA-B,ERAP2,PENK,PDZD2,TENM1,THSD7A,GAS7,HLA-DPB1,DOCK4,ICAM2,CD36,SERPINE2,C4B,HFE,PARP14,MME,ADAMTS9,ADCY5,TMEM150C,DIO3,ANGPT1,RIMS1,PCDHGA5,NAALAD2,RGS5,ARHGEF28,ADGRD1,SLC2A14,SLC8B1,SLC16A7,ATP10A,SIPA1L1,RGS6,TNFAIP2,ITGB3,TMEM204,RAB31,PTPRM,GDF10,MXRA7,TMEM100,ABCA8,EMP3,FLT3LG,DENND4C,APLNR,MR1,DHRS3,NRN1,PLP1,FXYD1,GRIA3,CD24,SEZ6L2,MAP7,PCSK6,LPP,SAMHD1,EFNB2,PATJ,EPS8,KITLG,SCN7A,TLR5,SEMA3E,COL9A3,CCBE1,LPL,BMPER,ATP8B1,B2M,FHL1,KCNJ8
GO Component	GO:0005576	Extracellular region	321	4175	0.28	1.83e-31	9606.ENSP00000004982,9606.ENSP00000009530,9606.ENSP00000075120,9606.ENSP00000166139,9606.ENSP00000173229,9606.ENSP00000188790,9606.ENSP00000206423,9606.ENSP00000207549,9606.ENSP00000212355,9606.ENSP00000215743,9606.ENSP00000215909,9606.ENSP00000216117,9606.ENSP00000216181,9606.ENSP00000216286,9606.ENSP00000216968,9606.ENSP00000217939,9606.ENSP00000218388,9606.ENSP00000219070,9606.ENSP00000220763,9606.ENSP00000220772,9606.ENSP00000222390,9606.ENSP00000223095,9606.ENSP00000223357,9606.ENSP00000225964,9606.ENSP00000227266,9606.ENSP00000227349,9606.ENSP00000228938,9606.ENSP00000228945,9606.ENSP00000231004,9606.ENSP00000233156,9606.ENSP00000234816,9606.ENSP00000237696,9606.ENSP00000238044,9606.ENSP00000241261,9606.ENSP00000241305,9606.ENSP00000242208,9606.ENSP00000243346,9606.ENSP00000243347,9606.ENSP00000245451,9606.ENSP00000246792,9606.ENSP00000249842,9606.ENSP00000252593,9606.ENSP00000254301,9606.ENSP00000254528,9606.ENSP00000254722,9606.ENSP00000254958,9606.ENSP00000255192,9606.ENSP00000256104,9606.ENSP00000257770,9606.ENSP00000258494,9606.ENSP00000259486,9606.ENSP00000259526,9606.ENSP00000260128,9606.ENSP00000260356,9606.ENSP00000261023,9606.ENSP00000261037,9606.ENSP00000261180,9606.ENSP00000261883,9606.ENSP00000261978,9606.ENSP00000262102,9606.ENSP00000262424,9606.ENSP00000262487,9606.ENSP00000262648,9606.ENSP00000262768,9606.ENSP00000262776,9606.ENSP00000263864,9606.ENSP00000263923,9606.ENSP00000264144,9606.ENSP00000264187,9606.ENSP00000264634,9606.ENSP00000264832,9606.ENSP00000265361,9606.ENSP00000265371,9606.ENSP00000265627,9606.ENSP00000266542,9606.ENSP00000266718,9606.ENSP00000268150,9606.ENSP00000271064,9606.ENSP00000271651,9606.ENSP00000273179,9606.ENSP00000274063,9606.ENSP00000274547,9606.ENSP00000275493,9606.ENSP00000276914,9606.ENSP00000278198,9606.ENSP00000278407,9606.ENSP00000280258,9606.ENSP00000280527,9606.ENSP00000282397,9606.ENSP00000282466,9606.ENSP00000282588,9606.ENSP00000283147,9606.ENSP00000283243,9606.ENSP00000284240,9606.ENSP00000284322,9606.ENSP00000284984,9606.ENSP00000284987,9606.ENSP00000286744,9606.ENSP00000290354,9606.ENSP00000294728,9606.ENSP00000295113,9606.ENSP00000295228,9606.ENSP00000295550,9606.ENSP00000295666,9606.ENSP00000295927,9606.ENSP00000295992,9606.ENSP00000296181,9606.ENSP00000296420,9606.ENSP00000296522,9606.ENSP00000296575,9606.ENSP00000296591,9606.ENSP00000297029,9606.ENSP00000297323,9606.ENSP00000297785,9606.ENSP00000297848,9606.ENSP00000300060,9606.ENSP00000300527,9606.ENSP00000301455,9606.ENSP00000301464,9606.ENSP00000302935,9606.ENSP00000303766,9606.ENSP00000305988,9606.ENSP00000306185,9606.ENSP00000306991,9606.ENSP00000307741,9606.ENSP00000308893,9606.ENSP00000310036,9606.ENSP00000310658,9606.ENSP00000310829,9606.ENSP00000310832,9606.ENSP00000312273,9606.ENSP00000313437,9606.ENSP00000314897,9606.ENSP00000315130,9606.ENSP00000317674,9606.ENSP00000320117,9606.ENSP00000321962,9606.ENSP00000322323,9606.ENSP00000323927,9606.ENSP00000323929,9606.ENSP00000324277,9606.ENSP00000324527,9606.ENSP00000324532,9606.ENSP00000325146,9606.ENSP00000325527,9606.ENSP00000327336,9606.ENSP00000327344,9606.ENSP00000327513,9606.ENSP00000329295,9606.ENSP00000330393,9606.ENSP00000330523,9606.ENSP00000330658,9606.ENSP00000331544,9606.ENSP00000331831,9606.ENSP00000331983,9606.ENSP00000332164,9606.ENSP00000332194,9606.ENSP00000332256,9606.ENSP00000332879,9606.ENSP00000334145,9606.ENSP00000336762,9606.ENSP00000337065,9606.ENSP00000337451,9606.ENSP00000337804,9606.ENSP00000338185,9606.ENSP00000339730,9606.ENSP00000340864,9606.ENSP00000341170,9606.ENSP00000343505,9606.ENSP00000343924,9606.ENSP00000344242,9606.ENSP00000344758,9606.ENSP00000345179,9606.ENSP00000345395,9606.ENSP00000346537,9606.ENSP00000346839,9606.ENSP00000346964,9606.ENSP00000347041,9606.ENSP00000349131,9606.ENSP00000349259,9606.ENSP00000350364,9606.ENSP00000351905,9606.ENSP00000352069,9606.ENSP00000352208,9606.ENSP00000353007,9606.ENSP00000353582,9606.ENSP00000353731,9606.ENSP00000354498,9606.ENSP00000354884,9606.ENSP00000355180,9606.ENSP00000356030,9606.ENSP00000356481,9606.ENSP00000356515,9606.ENSP00000356791,9606.ENSP00000356975,9606.ENSP00000357453,9606.ENSP00000357695,9606.ENSP00000357704,9606.ENSP00000357801,9606.ENSP00000357980,9606.ENSP00000358994,9606.ENSP00000359114,9606.ENSP00000359603,9606.ENSP00000359793,9606.ENSP00000359866,9606.ENSP00000361087,9606.ENSP00000361097,9606.ENSP00000361112,9606.ENSP00000361337,9606.ENSP00000361359,9606.ENSP00000362299,9606.ENSP00000362524,9606.ENSP00000362776,9606.ENSP00000362817,9606.ENSP00000362924,9606.ENSP00000363593,9606.ENSP00000364000,9606.ENSP00000364016,9606.ENSP00000364694,9606.ENSP00000364709,9606.ENSP00000364711,9606.ENSP00000364801,9606.ENSP00000364802,9606.ENSP00000365402,9606.ENSP00000365435,9606.ENSP00000365817,9606.ENSP00000366015,9606.ENSP00000366109,9606.ENSP00000366326,9606.ENSP00000367263,9606.ENSP00000368104,9606.ENSP00000368544,9606.ENSP00000368824,9606.ENSP00000369198,9606.ENSP00000369695,9606.ENSP00000370194,9606.ENSP00000370473,9606.ENSP00000370698,9606.ENSP00000371554,9606.ENSP00000373477,9606.ENSP00000374274,9606.ENSP00000376188,9606.ENSP00000376637,9606.ENSP00000376840,9606.ENSP00000376865,9606.ENSP00000378058,9606.ENSP00000378401,9606.ENSP00000378712,9606.ENSP00000378760,9606.ENSP00000379003,9606.ENSP00000379140,9606.ENSP00000379176,9606.ENSP00000379212,9606.ENSP00000379263,9606.ENSP00000379873,9606.ENSP00000380602,9606.ENSP00000381097,9606.ENSP00000381448,9606.ENSP00000381876,9606.ENSP00000383115,9606.ENSP00000383894,9606.ENSP00000384169,9606.ENSP00000385035,9606.ENSP00000386104,9606.ENSP00000386380,9606.ENSP00000388566,9606.ENSP00000389631,9606.ENSP00000392767,9606.ENSP00000394794,9606.ENSP00000395590,9606.ENSP00000396688,9606.ENSP00000396722,9606.ENSP00000397312,9606.ENSP00000398368,9606.ENSP00000399168,9606.ENSP00000400894,9606.ENSP00000402033,9606.ENSP00000403954,9606.ENSP00000406482,9606.ENSP00000414904,9606.ENSP00000415743,9606.ENSP00000415786,9606.ENSP00000415941,9606.ENSP00000417138,9606.ENSP00000417404,9606.ENSP00000418525,9606.ENSP00000418735,9606.ENSP00000422591,9606.ENSP00000425915,9606.ENSP00000426387,9606.ENSP00000428340,9606.ENSP00000436607,9606.ENSP00000444211,9606.ENSP00000444271,9606.ENSP00000444810,9606.ENSP00000448785,9606.ENSP00000450337,9606.ENSP00000452245,9606.ENSP00000452634,9606.ENSP00000452786,9606.ENSP00000464145,9606.ENSP00000465356,9606.ENSP00000468253,9606.ENSP00000468308,9606.ENSP00000469613,9606.ENSP00000469696,9606.ENSP00000472249,9606.ENSP00000477563,9606.ENSP00000480483,9606.ENSP00000482760,9606.ENSP00000482899,9606.ENSP00000489674,9606.ENSP00000494277,9606.ENSP00000494689,9606.ENSP00000495951,9606.ENSP00000496491,9606.ENSP00000496793,9606.ENSP00000497183,9606.ENSP00000497642,9606.ENSP00000497748,9606.ENSP00000497910	HSPB6,CD74,SLC2A3,FSTL3,NTN1,FAP,CCDC80,UNC13D,TGFBR3,MMP11,LGALS1,HMOX1,MYH9,NID2,PROCR,MXRA5,TIMP1,MMP2,CPQ,SFRP1,HGF,SERPINE1,AEBP1,COL1A1,CTSC,JHY,MGP,ARHGDIB,LOX,TFPI,ANGPTL1,RARRES1,ECRG4,TNFSF10,CPXM2,INHBA,NMI,TNFAIP6,BMP4,RRAS,ISLR,BST2,LGALS3,EMILIN2,SERPINF1,JAG1,BHMT2,FABP4,NT5E,ALDH1L2,ENPP2,CCN3,SULF1,THBS1,ITGAV,COL8A1,TRHDE,CILP,LTBP2,MTUS1,CRISPLD2,ISM1,ANOS1,TIMP2,LGALS3BP,VAMP8,KDR,LAMC2,NID1,WNT5A,ICAM1,SEMA3C,NRP1,PON3,C1RL,LUM,MFGE8,TINAGL1,CTSK,CTDSPL,SFRP2,GABRB2,EGFR,PLIN2,LRRC4C,SERPING1,PRSS23,CRIM1,FLT1,IGSF10,ITGA1,BMP6,PLA2R1,THY1,ABI3BP,ADAMTS1,ADAMTS5,ADAMTSL3,CBR3,VCAM1,FRZB,INHBB,COL6A3,IGFBP7,PTX3,PCOLCE2,ITGB5,EMCN,HPGD,HHIP,EDIL3,SCIN,ADCY1,ALDH1A1,COL14A1,ANPEP,COL6A2,ANGPTL4,IGFBP6,IL16,HTRA3,ALCAM,ANTXR2,HAS2,CMTM8,SNED1,CD34,SCUBE2,CFAP70,CTSF,LGI4,MMP19,ANGPT2,CLU,APOL1,TRIP10,FIBIN,FAM20C,PLXDC1,A2M,APOLD1,MYO1D,LAMA3,COL12A1,FBN1,BGN,IGIP,CSF1,NXPH3,LEPR,CTHRC1,PAPPA,FBLN1,GAS6,CARMIL1,SLIT3,H2AC20,ALDH1A3,FLRT2,F3,ANG,CXCL14,EPHA3,SPAG17,PLCB1,THBS4,C1QTNF1,PTN,TNFSF13,PRELP,LRRC17,ECM2,APOD,PAPLN,SMOC2,FN1,EGFLAM,FMOD,RSPO3,SPTBN1,NEGR1,TGFBR2,WWP2,MYOF,SULF2,NRP2,DPP4,PHLDB1,RASSF9,COL6A1,CD55,NIBAN1,UTRN,DPT,ADAMTS4,MAN1A1,S100A16,S100A4,S100A10,HTRA1,MYO6,COL11A1,COL24A1,PTGFR,BMP5,SNCG,MMRN2,CHRDL1,PLAC9,CD40,ENG,ANGPTL2,COL16A1,FABP3,GSN,SVEP1,COL5A2,PSMB8,ASPN,F10,OGN,HSPA1B,HSPA1A,HLA-C,TNFRSF1B,HLA-E,ANGPTL7,ANXA1,NEBL,AHNAK,BMP2,VIT,CNKSR2,ADGRG2,MLLT3,GMDS,IGFBP3,IL6ST,SOD3,GPX3,SSC5D,CRLF1,IGF1,BPGM,PDGFD,EFEMP1,SPOCK1,IZUMO4,MVP,NUPR1,CXCL12,CDKL1,PODN,TEKT3,HLA-A,CNTN4,EPHB1,CST3,DAAM2,COLEC12,MATN3,FBLN2,C1S,CPE,IL1R1,CASP4,ARPC1B,S100A13,PTPN13,IFI35,C4A,NTM,LRRN3,LIFR,HLA-B,PENK,PDZD2,TENM1,THSD7A,CTSO,CD36,SERPINE2,C4B,PLTP,HFE,MME,ADAMTS9,SLIT2,SELENOP,ZBTB38,ANGPT1,ADM,PDGFRL,C1R,FKBP5,METTL7A,PPFIA2,RNASE4,TNFAIP2,ITGB3,GDF10,APOC1,CFD,FAM20A,FLT3LG,PDE4C,GMFG,MR1,NRN1,PCSK6,PAMR1,HSPA12A,PATJ,EPS8,KITLG,SEMA3E,COL9A3,CCBE1,LPL,BMPER,B2M
GO Component	GO:0005615	Extracellular space	260	3247	0.3	3.15e-26	9606.ENSP00000009530,9606.ENSP00000075120,9606.ENSP00000166139,9606.ENSP00000188790,9606.ENSP00000212355,9606.ENSP00000215909,9606.ENSP00000216117,9606.ENSP00000216181,9606.ENSP00000216286,9606.ENSP00000216968,9606.ENSP00000217939,9606.ENSP00000218388,9606.ENSP00000219070,9606.ENSP00000220763,9606.ENSP00000220772,9606.ENSP00000222390,9606.ENSP00000223095,9606.ENSP00000223357,9606.ENSP00000225964,9606.ENSP00000227266,9606.ENSP00000228938,9606.ENSP00000228945,9606.ENSP00000231004,9606.ENSP00000233156,9606.ENSP00000234816,9606.ENSP00000237696,9606.ENSP00000238044,9606.ENSP00000241261,9606.ENSP00000241305,9606.ENSP00000242208,9606.ENSP00000243346,9606.ENSP00000243347,9606.ENSP00000245451,9606.ENSP00000246792,9606.ENSP00000249842,9606.ENSP00000252593,9606.ENSP00000254301,9606.ENSP00000254722,9606.ENSP00000255192,9606.ENSP00000256104,9606.ENSP00000257770,9606.ENSP00000258494,9606.ENSP00000259486,9606.ENSP00000260128,9606.ENSP00000260356,9606.ENSP00000261023,9606.ENSP00000261037,9606.ENSP00000261180,9606.ENSP00000261883,9606.ENSP00000261978,9606.ENSP00000262102,9606.ENSP00000262424,9606.ENSP00000262648,9606.ENSP00000262768,9606.ENSP00000262776,9606.ENSP00000263864,9606.ENSP00000264144,9606.ENSP00000264187,9606.ENSP00000264634,9606.ENSP00000264832,9606.ENSP00000265361,9606.ENSP00000265371,9606.ENSP00000265627,9606.ENSP00000266542,9606.ENSP00000266718,9606.ENSP00000268150,9606.ENSP00000271064,9606.ENSP00000271651,9606.ENSP00000273179,9606.ENSP00000274063,9606.ENSP00000274547,9606.ENSP00000275493,9606.ENSP00000278198,9606.ENSP00000278407,9606.ENSP00000280258,9606.ENSP00000282397,9606.ENSP00000282588,9606.ENSP00000283147,9606.ENSP00000284240,9606.ENSP00000284322,9606.ENSP00000284987,9606.ENSP00000290354,9606.ENSP00000294728,9606.ENSP00000295113,9606.ENSP00000295228,9606.ENSP00000295550,9606.ENSP00000295666,9606.ENSP00000295927,9606.ENSP00000296181,9606.ENSP00000296522,9606.ENSP00000296591,9606.ENSP00000297029,9606.ENSP00000297323,9606.ENSP00000297785,9606.ENSP00000297848,9606.ENSP00000300060,9606.ENSP00000300527,9606.ENSP00000301455,9606.ENSP00000301464,9606.ENSP00000302935,9606.ENSP00000305988,9606.ENSP00000307741,9606.ENSP00000310658,9606.ENSP00000310829,9606.ENSP00000310832,9606.ENSP00000312273,9606.ENSP00000313437,9606.ENSP00000314897,9606.ENSP00000315130,9606.ENSP00000317674,9606.ENSP00000320117,9606.ENSP00000322323,9606.ENSP00000323927,9606.ENSP00000323929,9606.ENSP00000324527,9606.ENSP00000324532,9606.ENSP00000325146,9606.ENSP00000325527,9606.ENSP00000327336,9606.ENSP00000327513,9606.ENSP00000330523,9606.ENSP00000330658,9606.ENSP00000331544,9606.ENSP00000331831,9606.ENSP00000331983,9606.ENSP00000332164,9606.ENSP00000332194,9606.ENSP00000332256,9606.ENSP00000332879,9606.ENSP00000334145,9606.ENSP00000336762,9606.ENSP00000337065,9606.ENSP00000338185,9606.ENSP00000339730,9606.ENSP00000340864,9606.ENSP00000341170,9606.ENSP00000343505,9606.ENSP00000343924,9606.ENSP00000344242,9606.ENSP00000345179,9606.ENSP00000346537,9606.ENSP00000346839,9606.ENSP00000347041,9606.ENSP00000349259,9606.ENSP00000351905,9606.ENSP00000352069,9606.ENSP00000352208,9606.ENSP00000353007,9606.ENSP00000353731,9606.ENSP00000354884,9606.ENSP00000355180,9606.ENSP00000356030,9606.ENSP00000356481,9606.ENSP00000356515,9606.ENSP00000356791,9606.ENSP00000356975,9606.ENSP00000357453,9606.ENSP00000357695,9606.ENSP00000357704,9606.ENSP00000357801,9606.ENSP00000357980,9606.ENSP00000358994,9606.ENSP00000359114,9606.ENSP00000359603,9606.ENSP00000359866,9606.ENSP00000361087,9606.ENSP00000361097,9606.ENSP00000361359,9606.ENSP00000362299,9606.ENSP00000362524,9606.ENSP00000362776,9606.ENSP00000362817,9606.ENSP00000362924,9606.ENSP00000363593,9606.ENSP00000364000,9606.ENSP00000364016,9606.ENSP00000364694,9606.ENSP00000364709,9606.ENSP00000364711,9606.ENSP00000364801,9606.ENSP00000364802,9606.ENSP00000365402,9606.ENSP00000365817,9606.ENSP00000366015,9606.ENSP00000366109,9606.ENSP00000366326,9606.ENSP00000367263,9606.ENSP00000368104,9606.ENSP00000368824,9606.ENSP00000369198,9606.ENSP00000369695,9606.ENSP00000370194,9606.ENSP00000370473,9606.ENSP00000370698,9606.ENSP00000371554,9606.ENSP00000373477,9606.ENSP00000374274,9606.ENSP00000376188,9606.ENSP00000376637,9606.ENSP00000376840,9606.ENSP00000376865,9606.ENSP00000378058,9606.ENSP00000378401,9606.ENSP00000378760,9606.ENSP00000379140,9606.ENSP00000379176,9606.ENSP00000379212,9606.ENSP00000379263,9606.ENSP00000379873,9606.ENSP00000381097,9606.ENSP00000381448,9606.ENSP00000381876,9606.ENSP00000383115,9606.ENSP00000385035,9606.ENSP00000386104,9606.ENSP00000389631,9606.ENSP00000392767,9606.ENSP00000394794,9606.ENSP00000395590,9606.ENSP00000396688,9606.ENSP00000397312,9606.ENSP00000398368,9606.ENSP00000399168,9606.ENSP00000414904,9606.ENSP00000415743,9606.ENSP00000415786,9606.ENSP00000415941,9606.ENSP00000417138,9606.ENSP00000417404,9606.ENSP00000418525,9606.ENSP00000418735,9606.ENSP00000422591,9606.ENSP00000425915,9606.ENSP00000426387,9606.ENSP00000428340,9606.ENSP00000436607,9606.ENSP00000444271,9606.ENSP00000444810,9606.ENSP00000450337,9606.ENSP00000452245,9606.ENSP00000452634,9606.ENSP00000452786,9606.ENSP00000464145,9606.ENSP00000465356,9606.ENSP00000468253,9606.ENSP00000468308,9606.ENSP00000469613,9606.ENSP00000469696,9606.ENSP00000477563,9606.ENSP00000482760,9606.ENSP00000489674,9606.ENSP00000494277,9606.ENSP00000494689,9606.ENSP00000495951,9606.ENSP00000496491,9606.ENSP00000496793,9606.ENSP00000497183,9606.ENSP00000497642,9606.ENSP00000497748,9606.ENSP00000497910	CD74,SLC2A3,FSTL3,FAP,TGFBR3,LGALS1,HMOX1,MYH9,NID2,PROCR,MXRA5,TIMP1,MMP2,CPQ,SFRP1,HGF,SERPINE1,AEBP1,COL1A1,CTSC,MGP,ARHGDIB,LOX,TFPI,ANGPTL1,RARRES1,ECRG4,TNFSF10,CPXM2,INHBA,NMI,TNFAIP6,BMP4,RRAS,ISLR,BST2,LGALS3,SERPINF1,BHMT2,FABP4,NT5E,ALDH1L2,ENPP2,SULF1,THBS1,ITGAV,COL8A1,TRHDE,CILP,LTBP2,MTUS1,CRISPLD2,ANOS1,TIMP2,LGALS3BP,VAMP8,LAMC2,NID1,WNT5A,ICAM1,SEMA3C,NRP1,PON3,C1RL,LUM,MFGE8,TINAGL1,CTSK,CTDSPL,SFRP2,GABRB2,EGFR,LRRC4C,SERPING1,PRSS23,FLT1,ITGA1,BMP6,THY1,ABI3BP,ADAMTS5,CBR3,VCAM1,FRZB,INHBB,COL6A3,IGFBP7,PTX3,ITGB5,HPGD,EDIL3,SCIN,ADCY1,ALDH1A1,COL14A1,ANPEP,COL6A2,ANGPTL4,IGFBP6,IL16,ALCAM,CMTM8,SCUBE2,CFAP70,CTSF,LGI4,MMP19,ANGPT2,CLU,APOL1,TRIP10,FAM20C,PLXDC1,A2M,MYO1D,LAMA3,COL12A1,FBN1,BGN,CSF1,CTHRC1,PAPPA,FBLN1,GAS6,CARMIL1,SLIT3,H2AC20,ALDH1A3,FLRT2,F3,ANG,CXCL14,PLCB1,THBS4,C1QTNF1,PTN,TNFSF13,PRELP,LRRC17,APOD,SMOC2,FN1,FMOD,SPTBN1,TGFBR2,WWP2,MYOF,SULF2,DPP4,RASSF9,COL6A1,CD55,NIBAN1,UTRN,DPT,ADAMTS4,MAN1A1,S100A16,S100A4,S100A10,HTRA1,MYO6,COL11A1,COL24A1,BMP5,SNCG,MMRN2,CD40,ENG,ANGPTL2,COL16A1,FABP3,GSN,SVEP1,COL5A2,PSMB8,ASPN,F10,OGN,HSPA1B,HSPA1A,HLA-C,HLA-E,ANGPTL7,ANXA1,NEBL,AHNAK,BMP2,CNKSR2,ADGRG2,MLLT3,GMDS,IGFBP3,IL6ST,SOD3,GPX3,SSC5D,CRLF1,IGF1,BPGM,PDGFD,EFEMP1,SPOCK1,MVP,CXCL12,CDKL1,PODN,TEKT3,HLA-A,EPHB1,CST3,DAAM2,COLEC12,C1S,CPE,ARPC1B,S100A13,PTPN13,IFI35,C4A,LRRN3,LIFR,HLA-B,CTSO,CD36,SERPINE2,C4B,PLTP,HFE,MME,ADAMTS9,SLIT2,SELENOP,ZBTB38,ANGPT1,ADM,C1R,FKBP5,PPFIA2,RNASE4,TNFAIP2,ITGB3,GDF10,APOC1,CFD,FAM20A,FLT3LG,PDE4C,MR1,PCSK6,HSPA12A,PATJ,EPS8,KITLG,SEMA3E,COL9A3,CCBE1,LPL,BMPER,B2M
GO Component	GO:0005886	Plasma membrane	328	5544	0.17	2.81e-13	9606.ENSP00000005587,9606.ENSP00000009530,9606.ENSP00000064724,9606.ENSP00000075120,9606.ENSP00000178638,9606.ENSP00000188790,9606.ENSP00000212355,9606.ENSP00000215912,9606.ENSP00000216117,9606.ENSP00000216181,9606.ENSP00000216286,9606.ENSP00000216968,9606.ENSP00000219070,9606.ENSP00000220062,9606.ENSP00000220772,9606.ENSP00000222250,9606.ENSP00000223095,9606.ENSP00000233156,9606.ENSP00000238044,9606.ENSP00000241261,9606.ENSP00000242729,9606.ENSP00000243077,9606.ENSP00000243298,9606.ENSP00000246792,9606.ENSP00000248564,9606.ENSP00000250092,9606.ENSP00000252593,9606.ENSP00000253796,9606.ENSP00000254301,9606.ENSP00000254958,9606.ENSP00000256951,9606.ENSP00000256953,9606.ENSP00000257290,9606.ENSP00000257770,9606.ENSP00000258526,9606.ENSP00000259486,9606.ENSP00000260128,9606.ENSP00000260356,9606.ENSP00000261023,9606.ENSP00000261180,9606.ENSP00000261233,9606.ENSP00000261799,9606.ENSP00000262102,9606.ENSP00000262494,9606.ENSP00000262648,9606.ENSP00000263071,9606.ENSP00000263372,9606.ENSP00000263864,9606.ENSP00000263923,9606.ENSP00000264187,9606.ENSP00000264360,9606.ENSP00000264634,9606.ENSP00000264832,9606.ENSP00000265052,9606.ENSP00000265071,9606.ENSP00000265361,9606.ENSP00000265371,9606.ENSP00000266376,9606.ENSP00000268150,9606.ENSP00000271651,9606.ENSP00000272928,9606.ENSP00000274276,9606.ENSP00000274547,9606.ENSP00000275493,9606.ENSP00000276440,9606.ENSP00000276914,9606.ENSP00000277120,9606.ENSP00000278198,9606.ENSP00000278927,9606.ENSP00000280527,9606.ENSP00000280772,9606.ENSP00000280871,9606.ENSP00000281821,9606.ENSP00000281830,9606.ENSP00000282397,9606.ENSP00000282406,9606.ENSP00000282588,9606.ENSP00000283243,9606.ENSP00000283296,9606.ENSP00000284240,9606.ENSP00000284292,9606.ENSP00000288368,9606.ENSP00000291294,9606.ENSP00000294489,9606.ENSP00000294728,9606.ENSP00000295550,9606.ENSP00000296181,9606.ENSP00000296420,9606.ENSP00000296522,9606.ENSP00000296575,9606.ENSP00000296755,9606.ENSP00000297044,9606.ENSP00000297323,9606.ENSP00000297596,9606.ENSP00000300060,9606.ENSP00000300527,9606.ENSP00000302913,9606.ENSP00000302935,9606.ENSP00000304277,9606.ENSP00000305988,9606.ENSP00000306185,9606.ENSP00000306991,9606.ENSP00000307292,9606.ENSP00000310036,9606.ENSP00000310557,9606.ENSP00000310832,9606.ENSP00000312455,9606.ENSP00000313391,9606.ENSP00000314897,9606.ENSP00000315011,9606.ENSP00000315630,9606.ENSP00000317128,9606.ENSP00000317997,9606.ENSP00000319192,9606.ENSP00000319756,9606.ENSP00000319914,9606.ENSP00000320117,9606.ENSP00000320246,9606.ENSP00000320634,9606.ENSP00000321826,9606.ENSP00000322460,9606.ENSP00000323927,9606.ENSP00000324277,9606.ENSP00000324527,9606.ENSP00000327336,9606.ENSP00000327513,9606.ENSP00000329797,9606.ENSP00000330393,9606.ENSP00000330825,9606.ENSP00000331965,9606.ENSP00000331983,9606.ENSP00000332353,9606.ENSP00000332879,9606.ENSP00000334145,9606.ENSP00000334785,9606.ENSP00000335560,9606.ENSP00000336775,9606.ENSP00000337451,9606.ENSP00000337972,9606.ENSP00000338157,9606.ENSP00000338191,9606.ENSP00000338343,9606.ENSP00000339754,9606.ENSP00000340864,9606.ENSP00000341170,9606.ENSP00000341268,9606.ENSP00000342144,9606.ENSP00000342513,9606.ENSP00000343656,9606.ENSP00000343676,9606.ENSP00000345229,9606.ENSP00000345826,9606.ENSP00000346839,9606.ENSP00000346990,9606.ENSP00000347038,9606.ENSP00000347433,9606.ENSP00000347948,9606.ENSP00000349259,9606.ENSP00000350364,9606.ENSP00000351022,9606.ENSP00000351905,9606.ENSP00000351908,9606.ENSP00000352208,9606.ENSP00000352601,9606.ENSP00000353007,9606.ENSP00000353013,9606.ENSP00000353452,9606.ENSP00000353582,9606.ENSP00000353731,9606.ENSP00000353846,9606.ENSP00000354498,9606.ENSP00000354652,9606.ENSP00000355180,9606.ENSP00000355652,9606.ENSP00000356030,9606.ENSP00000356481,9606.ENSP00000356515,9606.ENSP00000357695,9606.ENSP00000357801,9606.ENSP00000357980,9606.ENSP00000358099,9606.ENSP00000358309,9606.ENSP00000358310,9606.ENSP00000358994,9606.ENSP00000359077,9606.ENSP00000359793,9606.ENSP00000360020,9606.ENSP00000360076,9606.ENSP00000360296,9606.ENSP00000361112,9606.ENSP00000361359,9606.ENSP00000362080,9606.ENSP00000362125,9606.ENSP00000362299,9606.ENSP00000362924,9606.ENSP00000363441,9606.ENSP00000363822,9606.ENSP00000363868,9606.ENSP00000364709,9606.ENSP00000364801,9606.ENSP00000364802,9606.ENSP00000365016,9606.ENSP00000365402,9606.ENSP00000365435,9606.ENSP00000365817,9606.ENSP00000366109,9606.ENSP00000366416,9606.ENSP00000366694,9606.ENSP00000366702,9606.ENSP00000366937,9606.ENSP00000367096,9606.ENSP00000367263,9606.ENSP00000367691,9606.ENSP00000367950,9606.ENSP00000368104,9606.ENSP00000368759,9606.ENSP00000368824,9606.ENSP00000369198,9606.ENSP00000370078,9606.ENSP00000370635,9606.ENSP00000370698,9606.ENSP00000370744,9606.ENSP00000371420,9606.ENSP00000371693,9606.ENSP00000373574,9606.ENSP00000374135,9606.ENSP00000376177,9606.ENSP00000376188,9606.ENSP00000376317,9606.ENSP00000376609,9606.ENSP00000376637,9606.ENSP00000378176,9606.ENSP00000378310,9606.ENSP00000378557,9606.ENSP00000379140,9606.ENSP00000379512,9606.ENSP00000379709,9606.ENSP00000379873,9606.ENSP00000380602,9606.ENSP00000381097,9606.ENSP00000381340,9606.ENSP00000381448,9606.ENSP00000382707,9606.ENSP00000383115,9606.ENSP00000383295,9606.ENSP00000383392,9606.ENSP00000384484,9606.ENSP00000384537,9606.ENSP00000385848,9606.ENSP00000386104,9606.ENSP00000386380,9606.ENSP00000386911,9606.ENSP00000388566,9606.ENSP00000392767,9606.ENSP00000394033,9606.ENSP00000394051,9606.ENSP00000394770,9606.ENSP00000394794,9606.ENSP00000396688,9606.ENSP00000396722,9606.ENSP00000397157,9606.ENSP00000398368,9606.ENSP00000399168,9606.ENSP00000400376,9606.ENSP00000400894,9606.ENSP00000402033,9606.ENSP00000403954,9606.ENSP00000406482,9606.ENSP00000407552,9606.ENSP00000408146,9606.ENSP00000410746,9606.ENSP00000415283,9606.ENSP00000415743,9606.ENSP00000415786,9606.ENSP00000415941,9606.ENSP00000417404,9606.ENSP00000418194,9606.ENSP00000418525,9606.ENSP00000419361,9606.ENSP00000420919,9606.ENSP00000427336,9606.ENSP00000428340,9606.ENSP00000428417,9606.ENSP00000429834,9606.ENSP00000432481,9606.ENSP00000433001,9606.ENSP00000441913,9606.ENSP00000444425,9606.ENSP00000445929,9606.ENSP00000447091,9606.ENSP00000448071,9606.ENSP00000450480,9606.ENSP00000450832,9606.ENSP00000451030,9606.ENSP00000452786,9606.ENSP00000454945,9606.ENSP00000461945,9606.ENSP00000463325,9606.ENSP00000465638,9606.ENSP00000467271,9606.ENSP00000469194,9606.ENSP00000469613,9606.ENSP00000473469,9606.ENSP00000475344,9606.ENSP00000477563,9606.ENSP00000480439,9606.ENSP00000480483,9606.ENSP00000481006,9606.ENSP00000481244,9606.ENSP00000481554,9606.ENSP00000481841,9606.ENSP00000481917,9606.ENSP00000482335,9606.ENSP00000482760,9606.ENSP00000491657,9606.ENSP00000493536,9606.ENSP00000493716,9606.ENSP00000494277,9606.ENSP00000494689,9606.ENSP00000495951,9606.ENSP00000496114,9606.ENSP00000496355,9606.ENSP00000496491,9606.ENSP00000497642,9606.ENSP00000497896,9606.ENSP00000497910,9606.ENSP00000498684,9606.ENSP00000499300	SKAP2,CD74,CLDN11,SLC2A3,CA12,FAP,TGFBR3,PIK3IP1,HMOX1,MYH9,NID2,PROCR,MMP2,RASL12,SFRP1,ARRDC2,SERPINE1,TFPI,ECRG4,TNFSF10,SSPN,LRP1,RAB9B,RRAS,GNG11,CD68,BST2,RAMP2,LGALS3,JAG1,EMP1,RERG,PDGFRA,NT5E,PLXNC1,ENPP2,SULF1,THBS1,ITGAV,TRHDE,IRAK3,PDGFRB,MTUS1,GNAO1,ANOS1,SCARF1,KCNK6,VAMP8,KDR,NID1,PCDH10,WNT5A,ICAM1,MGLL,CDH6,SEMA3C,NRP1,CACNA1C,MFGE8,CTSK,ACKR3,OSMR,GABRB2,EGFR,DOCK5,PLIN2,NTRK2,LRRC4C,ESAM,CRIM1,ANK3,SLC2A13,EPHA4,KCNE4,FLT1,PLEKHH2,ITGA1,PLA2R1,ADGRF5,THY1,NRGN,PREX2,PTGIR,PDPN,VCAM1,COL6A3,ITGB5,EMCN,HPGD,HHIP,MAP1B,CYTH3,ADCY1,GEM,ANPEP,COL6A2,SH3D19,IL16,TM4SF1,ALCAM,ANTXR2,HAS2,CAVIN3,CD34,KCNE3,CTSF,CFLAR,DAB2,ANGPT2,EDNRA,SWAP70,PLXND1,DUOX1,STK17A,TNS2,TCIM,TRIP10,SLC9A9,SLCO3A1,STXBP5,SCN4B,PLXDC1,APOLD1,MYO1D,BGN,CSF1,CADM1,LEPR,IFITM1,TLCD2,CARMIL1,PTCH1,FLRT2,F3,TESC,ARHGEF25,SYNM,EPHA3,GDPD5,ZBTB16,SNTB2,SGCD,ARL4C,C1QTNF1,PTN,TRADD,EVC2,IFI6,RAPGEF5,GJA4,DNER,PMEPA1,FN1,SCARA5,PLSCR4,APCDD1,TNFRSF14,SPTBN1,NEGR1,TPM1,TGFBR2,MAP3K5,MYOF,LRP10,SULF2,CLEC14A,MYLK,NRP2,DPP4,DCLK1,PHLDB1,NPY1R,COL6A1,RHOU,CD55,NIBAN1,UTRN,S100A16,S100A10,HTRA1,RGS10,EPHA7,ITGA10,MYO6,L1CAM,PTGFR,DIRAS3,SGIP1,PLPP3,CHRDL1,CD40,SYTL4,PCDH19,ENG,GSN,SYT15,AR,ABCA1,F10,HSPA1B,HSPA1A,IRS2,HLA-C,TNFRSF1B,HLA-E,ANXA1,EDNRB,KCTD12,ERRFI1,BTN3A2,PCDH9,AHNAK,LPAR6,SHROOM1,BMP2,NEDD9,CNKSR2,ADGRG2,PDE4A,SLC39A14,IL6ST,ITPR2,GPNMB,TNFRSF19,ACVRL1,LRP1B,CALCRL,CRLF1,TAOK3,GRK5,IGF1,SGMS2,SLC39A8,DAAM1,CXCL12,MGST1,ARHGAP21,HLA-A,CNTN4,EPHB1,GGT5,CST3,IFITM3,COLEC12,NBEA,NCAM2,ADCY3,AKAP12,PARD3B,CPE,IL1R1,ARHGAP25,CASP4,S100A13,KCNK2,NOSTRIN,CMYA5,PTPN13,C4A,NTM,PERP,LIFR,HLA-B,ERAP2,PENK,PDZD2,TENM1,THSD7A,GAS7,HLA-DPB1,DOCK4,ICAM2,CD36,SERPINE2,C4B,HFE,PARP14,MME,ADCY5,TMEM150C,DIO3,ANGPT1,RIMS1,PCDHGA5,NAALAD2,RGS5,ARHGEF28,ADGRD1,SLC2A14,SLC8B1,SLC16A7,ATP10A,SIPA1L1,RGS6,ITGB3,TMEM204,RAB31,PTPRM,TMEM100,ABCA8,EMP3,FLT3LG,DENND4C,APLNR,MR1,DHRS3,NRN1,PLP1,FXYD1,GRIA3,CD24,SEZ6L2,MAP7,PCSK6,LPP,SAMHD1,EFNB2,PATJ,EPS8,KITLG,SCN7A,TLR5,SEMA3E,LPL,ATP8B1,B2M,FHL1,KCNJ8
GO Component	GO:0009986	Cell surface	92	894	0.41	4.9e-13	9606.ENSP00000009530,9606.ENSP00000171887,9606.ENSP00000188790,9606.ENSP00000212355,9606.ENSP00000216968,9606.ENSP00000220772,9606.ENSP00000233156,9606.ENSP00000252593,9606.ENSP00000253796,9606.ENSP00000254301,9606.ENSP00000257290,9606.ENSP00000257770,9606.ENSP00000260128,9606.ENSP00000260356,9606.ENSP00000261023,9606.ENSP00000261799,9606.ENSP00000262648,9606.ENSP00000263923,9606.ENSP00000264634,9606.ENSP00000264832,9606.ENSP00000268150,9606.ENSP00000271651,9606.ENSP00000272928,9606.ENSP00000274276,9606.ENSP00000275493,9606.ENSP00000280772,9606.ENSP00000281821,9606.ENSP00000282588,9606.ENSP00000283243,9606.ENSP00000283296,9606.ENSP00000284240,9606.ENSP00000294728,9606.ENSP00000296181,9606.ENSP00000296420,9606.ENSP00000296575,9606.ENSP00000300060,9606.ENSP00000305988,9606.ENSP00000306185,9606.ENSP00000310036,9606.ENSP00000310658,9606.ENSP00000315130,9606.ENSP00000317997,9606.ENSP00000327336,9606.ENSP00000330393,9606.ENSP00000334145,9606.ENSP00000346964,9606.ENSP00000346990,9606.ENSP00000347948,9606.ENSP00000351905,9606.ENSP00000351908,9606.ENSP00000353007,9606.ENSP00000353013,9606.ENSP00000353731,9606.ENSP00000356030,9606.ENSP00000358310,9606.ENSP00000359077,9606.ENSP00000361359,9606.ENSP00000362299,9606.ENSP00000363868,9606.ENSP00000364709,9606.ENSP00000364765,9606.ENSP00000365402,9606.ENSP00000365817,9606.ENSP00000366109,9606.ENSP00000366937,9606.ENSP00000367794,9606.ENSP00000368104,9606.ENSP00000369198,9606.ENSP00000370698,9606.ENSP00000373574,9606.ENSP00000376188,9606.ENSP00000379140,9606.ENSP00000379873,9606.ENSP00000386380,9606.ENSP00000394033,9606.ENSP00000398368,9606.ENSP00000399168,9606.ENSP00000408146,9606.ENSP00000415743,9606.ENSP00000415786,9606.ENSP00000417404,9606.ENSP00000418525,9606.ENSP00000418735,9606.ENSP00000422591,9606.ENSP00000450337,9606.ENSP00000452786,9606.ENSP00000469613,9606.ENSP00000477563,9606.ENSP00000481841,9606.ENSP00000482760,9606.ENSP00000497642,9606.ENSP00000497910	CD74,TNS1,FAP,TGFBR3,PROCR,SFRP1,TFPI,BST2,RAMP2,LGALS3,PDGFRA,NT5E,SULF1,THBS1,ITGAV,PDGFRB,ANOS1,KDR,WNT5A,ICAM1,MFGE8,CTSK,ACKR3,OSMR,EGFR,ANK3,EPHA4,ITGA1,PLA2R1,ADGRF5,THY1,VCAM1,ITGB5,EMCN,HHIP,ANPEP,ALCAM,ANTXR2,CD34,SCUBE2,CLU,DUOX1,BGN,LEPR,F3,EGFLAM,SCARA5,TNFRSF14,TGFBR2,MAP3K5,SULF2,CLEC14A,DPP4,CD55,ITGA10,L1CAM,CD40,ENG,ABCA1,F10,LAYN,HLA-C,HLA-E,ANXA1,BTN3A2,SRPX,BMP2,ADGRG2,IL6ST,ACVRL1,CRLF1,CXCL12,HLA-A,IL1R1,KCNK2,LIFR,HLA-B,HLA-DPB1,CD36,SERPINE2,HFE,MME,ADAMTS9,SLIT2,PPFIA2,ITGB3,FLT3LG,MR1,CD24,PCSK6,LPL,B2M
GO Component	GO:1903561	Extracellular vesicle	156	2120	0.27	4.75e-11	9606.ENSP00000009530,9606.ENSP00000075120,9606.ENSP00000212355,9606.ENSP00000215909,9606.ENSP00000216181,9606.ENSP00000216286,9606.ENSP00000216968,9606.ENSP00000217939,9606.ENSP00000218388,9606.ENSP00000220763,9606.ENSP00000220772,9606.ENSP00000223095,9606.ENSP00000223357,9606.ENSP00000227266,9606.ENSP00000228938,9606.ENSP00000228945,9606.ENSP00000234816,9606.ENSP00000237696,9606.ENSP00000241261,9606.ENSP00000246792,9606.ENSP00000249842,9606.ENSP00000252593,9606.ENSP00000254301,9606.ENSP00000254722,9606.ENSP00000255192,9606.ENSP00000256104,9606.ENSP00000257770,9606.ENSP00000258494,9606.ENSP00000260356,9606.ENSP00000261023,9606.ENSP00000261180,9606.ENSP00000261883,9606.ENSP00000261978,9606.ENSP00000262424,9606.ENSP00000262776,9606.ENSP00000263864,9606.ENSP00000264187,9606.ENSP00000264634,9606.ENSP00000264832,9606.ENSP00000265361,9606.ENSP00000265627,9606.ENSP00000266542,9606.ENSP00000266718,9606.ENSP00000268150,9606.ENSP00000271064,9606.ENSP00000273179,9606.ENSP00000274547,9606.ENSP00000278407,9606.ENSP00000280258,9606.ENSP00000282588,9606.ENSP00000284240,9606.ENSP00000294728,9606.ENSP00000295550,9606.ENSP00000295666,9606.ENSP00000296181,9606.ENSP00000296522,9606.ENSP00000296591,9606.ENSP00000297029,9606.ENSP00000297323,9606.ENSP00000297785,9606.ENSP00000300060,9606.ENSP00000300527,9606.ENSP00000305988,9606.ENSP00000306991,9606.ENSP00000310829,9606.ENSP00000310832,9606.ENSP00000315130,9606.ENSP00000320117,9606.ENSP00000322323,9606.ENSP00000323929,9606.ENSP00000324527,9606.ENSP00000324532,9606.ENSP00000325146,9606.ENSP00000327336,9606.ENSP00000331544,9606.ENSP00000331831,9606.ENSP00000331983,9606.ENSP00000332194,9606.ENSP00000332256,9606.ENSP00000332879,9606.ENSP00000338185,9606.ENSP00000339730,9606.ENSP00000343505,9606.ENSP00000343924,9606.ENSP00000345179,9606.ENSP00000346839,9606.ENSP00000349259,9606.ENSP00000352069,9606.ENSP00000352208,9606.ENSP00000353731,9606.ENSP00000354884,9606.ENSP00000355180,9606.ENSP00000356030,9606.ENSP00000356481,9606.ENSP00000356515,9606.ENSP00000357453,9606.ENSP00000357695,9606.ENSP00000357704,9606.ENSP00000357801,9606.ENSP00000357980,9606.ENSP00000358994,9606.ENSP00000361087,9606.ENSP00000361097,9606.ENSP00000361359,9606.ENSP00000362524,9606.ENSP00000362817,9606.ENSP00000362924,9606.ENSP00000364016,9606.ENSP00000364711,9606.ENSP00000364801,9606.ENSP00000364802,9606.ENSP00000365402,9606.ENSP00000365817,9606.ENSP00000366109,9606.ENSP00000366326,9606.ENSP00000367263,9606.ENSP00000368824,9606.ENSP00000369198,9606.ENSP00000369695,9606.ENSP00000370194,9606.ENSP00000370698,9606.ENSP00000371554,9606.ENSP00000373477,9606.ENSP00000376840,9606.ENSP00000378058,9606.ENSP00000378760,9606.ENSP00000379140,9606.ENSP00000379176,9606.ENSP00000379263,9606.ENSP00000379873,9606.ENSP00000381097,9606.ENSP00000381448,9606.ENSP00000381876,9606.ENSP00000384169,9606.ENSP00000386104,9606.ENSP00000389631,9606.ENSP00000394794,9606.ENSP00000396688,9606.ENSP00000398368,9606.ENSP00000399168,9606.ENSP00000415786,9606.ENSP00000415941,9606.ENSP00000418525,9606.ENSP00000422591,9606.ENSP00000425915,9606.ENSP00000428340,9606.ENSP00000444271,9606.ENSP00000444810,9606.ENSP00000450337,9606.ENSP00000452786,9606.ENSP00000468253,9606.ENSP00000468308,9606.ENSP00000489674,9606.ENSP00000494277,9606.ENSP00000494689,9606.ENSP00000497910	CD74,SLC2A3,TGFBR3,LGALS1,MYH9,NID2,PROCR,MXRA5,TIMP1,CPQ,SFRP1,SERPINE1,AEBP1,CTSC,MGP,ARHGDIB,ANGPTL1,RARRES1,TNFSF10,RRAS,ISLR,BST2,LGALS3,SERPINF1,BHMT2,FABP4,NT5E,ALDH1L2,THBS1,ITGAV,TRHDE,CILP,LTBP2,CRISPLD2,LGALS3BP,VAMP8,NID1,WNT5A,ICAM1,SEMA3C,PON3,C1RL,LUM,MFGE8,TINAGL1,CTDSPL,GABRB2,SERPING1,PRSS23,ITGA1,THY1,VCAM1,COL6A3,IGFBP7,ITGB5,HPGD,EDIL3,SCIN,ADCY1,ALDH1A1,ANPEP,COL6A2,ALCAM,HAS2,CFAP70,CTSF,CLU,TRIP10,FAM20C,A2M,MYO1D,LAMA3,COL12A1,BGN,FBLN1,GAS6,CARMIL1,H2AC20,ALDH1A3,FLRT2,PLCB1,THBS4,TNFSF13,PRELP,APOD,FN1,SPTBN1,WWP2,MYOF,DPP4,RASSF9,COL6A1,CD55,NIBAN1,UTRN,MAN1A1,S100A16,S100A4,S100A10,HTRA1,MYO6,SNCG,MMRN2,CD40,ANGPTL2,FABP3,GSN,PSMB8,OGN,HSPA1B,HSPA1A,HLA-C,HLA-E,ANXA1,NEBL,AHNAK,CNKSR2,ADGRG2,MLLT3,GMDS,IL6ST,SOD3,GPX3,BPGM,EFEMP1,MVP,CXCL12,CDKL1,TEKT3,HLA-A,EPHB1,CST3,DAAM2,FBLN2,CPE,ARPC1B,PTPN13,C4A,LIFR,HLA-B,SERPINE2,C4B,MME,SLIT2,SELENOP,ANGPT1,C1R,FKBP5,PPFIA2,ITGB3,CFD,FAM20A,HSPA12A,PATJ,EPS8,B2M
GO Component	GO:0070062	Extracellular exosome	153	2096	0.26	1.19e-10	9606.ENSP00000009530,9606.ENSP00000075120,9606.ENSP00000212355,9606.ENSP00000215909,9606.ENSP00000216181,9606.ENSP00000216286,9606.ENSP00000216968,9606.ENSP00000217939,9606.ENSP00000218388,9606.ENSP00000220763,9606.ENSP00000220772,9606.ENSP00000223095,9606.ENSP00000223357,9606.ENSP00000227266,9606.ENSP00000228938,9606.ENSP00000228945,9606.ENSP00000234816,9606.ENSP00000237696,9606.ENSP00000241261,9606.ENSP00000246792,9606.ENSP00000249842,9606.ENSP00000252593,9606.ENSP00000254301,9606.ENSP00000254722,9606.ENSP00000255192,9606.ENSP00000256104,9606.ENSP00000257770,9606.ENSP00000258494,9606.ENSP00000260356,9606.ENSP00000261023,9606.ENSP00000261180,9606.ENSP00000261883,9606.ENSP00000261978,9606.ENSP00000262424,9606.ENSP00000262776,9606.ENSP00000263864,9606.ENSP00000264187,9606.ENSP00000264634,9606.ENSP00000264832,9606.ENSP00000265361,9606.ENSP00000265627,9606.ENSP00000266542,9606.ENSP00000266718,9606.ENSP00000268150,9606.ENSP00000271064,9606.ENSP00000273179,9606.ENSP00000274547,9606.ENSP00000278407,9606.ENSP00000280258,9606.ENSP00000282588,9606.ENSP00000284240,9606.ENSP00000294728,9606.ENSP00000295550,9606.ENSP00000295666,9606.ENSP00000296181,9606.ENSP00000296522,9606.ENSP00000296591,9606.ENSP00000297029,9606.ENSP00000297323,9606.ENSP00000297785,9606.ENSP00000300060,9606.ENSP00000300527,9606.ENSP00000305988,9606.ENSP00000310829,9606.ENSP00000310832,9606.ENSP00000315130,9606.ENSP00000320117,9606.ENSP00000322323,9606.ENSP00000323929,9606.ENSP00000324527,9606.ENSP00000324532,9606.ENSP00000325146,9606.ENSP00000327336,9606.ENSP00000331544,9606.ENSP00000331831,9606.ENSP00000331983,9606.ENSP00000332194,9606.ENSP00000332256,9606.ENSP00000332879,9606.ENSP00000338185,9606.ENSP00000339730,9606.ENSP00000343505,9606.ENSP00000343924,9606.ENSP00000345179,9606.ENSP00000346839,9606.ENSP00000349259,9606.ENSP00000352069,9606.ENSP00000352208,9606.ENSP00000353731,9606.ENSP00000354884,9606.ENSP00000355180,9606.ENSP00000356030,9606.ENSP00000356481,9606.ENSP00000356515,9606.ENSP00000357453,9606.ENSP00000357695,9606.ENSP00000357704,9606.ENSP00000357801,9606.ENSP00000357980,9606.ENSP00000358994,9606.ENSP00000361087,9606.ENSP00000361097,9606.ENSP00000361359,9606.ENSP00000362524,9606.ENSP00000362817,9606.ENSP00000362924,9606.ENSP00000364016,9606.ENSP00000364711,9606.ENSP00000364801,9606.ENSP00000364802,9606.ENSP00000365402,9606.ENSP00000365817,9606.ENSP00000366109,9606.ENSP00000366326,9606.ENSP00000367263,9606.ENSP00000368824,9606.ENSP00000369198,9606.ENSP00000369695,9606.ENSP00000370194,9606.ENSP00000370698,9606.ENSP00000371554,9606.ENSP00000373477,9606.ENSP00000376840,9606.ENSP00000378058,9606.ENSP00000378760,9606.ENSP00000379140,9606.ENSP00000379176,9606.ENSP00000379263,9606.ENSP00000379873,9606.ENSP00000381097,9606.ENSP00000381448,9606.ENSP00000381876,9606.ENSP00000386104,9606.ENSP00000389631,9606.ENSP00000394794,9606.ENSP00000396688,9606.ENSP00000398368,9606.ENSP00000399168,9606.ENSP00000415941,9606.ENSP00000418525,9606.ENSP00000422591,9606.ENSP00000425915,9606.ENSP00000428340,9606.ENSP00000444271,9606.ENSP00000444810,9606.ENSP00000450337,9606.ENSP00000452786,9606.ENSP00000468253,9606.ENSP00000468308,9606.ENSP00000489674,9606.ENSP00000494277,9606.ENSP00000494689,9606.ENSP00000497910	CD74,SLC2A3,TGFBR3,LGALS1,MYH9,NID2,PROCR,MXRA5,TIMP1,CPQ,SFRP1,SERPINE1,AEBP1,CTSC,MGP,ARHGDIB,ANGPTL1,RARRES1,TNFSF10,RRAS,ISLR,BST2,LGALS3,SERPINF1,BHMT2,FABP4,NT5E,ALDH1L2,THBS1,ITGAV,TRHDE,CILP,LTBP2,CRISPLD2,LGALS3BP,VAMP8,NID1,WNT5A,ICAM1,SEMA3C,PON3,C1RL,LUM,MFGE8,TINAGL1,CTDSPL,GABRB2,SERPING1,PRSS23,ITGA1,THY1,VCAM1,COL6A3,IGFBP7,ITGB5,HPGD,EDIL3,SCIN,ADCY1,ALDH1A1,ANPEP,COL6A2,ALCAM,CFAP70,CTSF,CLU,TRIP10,FAM20C,A2M,MYO1D,LAMA3,COL12A1,BGN,FBLN1,GAS6,CARMIL1,H2AC20,ALDH1A3,FLRT2,PLCB1,THBS4,TNFSF13,PRELP,APOD,FN1,SPTBN1,WWP2,MYOF,DPP4,RASSF9,COL6A1,CD55,NIBAN1,UTRN,MAN1A1,S100A16,S100A4,S100A10,HTRA1,MYO6,SNCG,MMRN2,CD40,ANGPTL2,FABP3,GSN,PSMB8,OGN,HSPA1B,HSPA1A,HLA-C,HLA-E,ANXA1,NEBL,AHNAK,CNKSR2,ADGRG2,MLLT3,GMDS,IL6ST,SOD3,GPX3,BPGM,EFEMP1,MVP,CXCL12,CDKL1,TEKT3,HLA-A,EPHB1,CST3,DAAM2,CPE,ARPC1B,PTPN13,C4A,LIFR,HLA-B,C4B,MME,SLIT2,SELENOP,ANGPT1,C1R,FKBP5,PPFIA2,ITGB3,CFD,FAM20A,HSPA12A,PATJ,EPS8,B2M
GO Component	GO:0031982	Vesicle	241	3957	0.18	6.92e-10	9606.ENSP00000009530,9606.ENSP00000075120,9606.ENSP00000160373,9606.ENSP00000207549,9606.ENSP00000212355,9606.ENSP00000215909,9606.ENSP00000216181,9606.ENSP00000216286,9606.ENSP00000216968,9606.ENSP00000217939,9606.ENSP00000218388,9606.ENSP00000220763,9606.ENSP00000220772,9606.ENSP00000222250,9606.ENSP00000222390,9606.ENSP00000223095,9606.ENSP00000223357,9606.ENSP00000225235,9606.ENSP00000225964,9606.ENSP00000227266,9606.ENSP00000228938,9606.ENSP00000228945,9606.ENSP00000234816,9606.ENSP00000237696,9606.ENSP00000238044,9606.ENSP00000241261,9606.ENSP00000242729,9606.ENSP00000243077,9606.ENSP00000243298,9606.ENSP00000243347,9606.ENSP00000246792,9606.ENSP00000249842,9606.ENSP00000250092,9606.ENSP00000252593,9606.ENSP00000254301,9606.ENSP00000254722,9606.ENSP00000255006,9606.ENSP00000255192,9606.ENSP00000256104,9606.ENSP00000257770,9606.ENSP00000258494,9606.ENSP00000260356,9606.ENSP00000261023,9606.ENSP00000261180,9606.ENSP00000261799,9606.ENSP00000261883,9606.ENSP00000261978,9606.ENSP00000262424,9606.ENSP00000262768,9606.ENSP00000262776,9606.ENSP00000263071,9606.ENSP00000263864,9606.ENSP00000263923,9606.ENSP00000264187,9606.ENSP00000264634,9606.ENSP00000264832,9606.ENSP00000265361,9606.ENSP00000265371,9606.ENSP00000265627,9606.ENSP00000266542,9606.ENSP00000266718,9606.ENSP00000268150,9606.ENSP00000271064,9606.ENSP00000271651,9606.ENSP00000272928,9606.ENSP00000273179,9606.ENSP00000274547,9606.ENSP00000275493,9606.ENSP00000277120,9606.ENSP00000278407,9606.ENSP00000280258,9606.ENSP00000281821,9606.ENSP00000282397,9606.ENSP00000282588,9606.ENSP00000283147,9606.ENSP00000283296,9606.ENSP00000284240,9606.ENSP00000284292,9606.ENSP00000284984,9606.ENSP00000294489,9606.ENSP00000294728,9606.ENSP00000295550,9606.ENSP00000295666,9606.ENSP00000295927,9606.ENSP00000296181,9606.ENSP00000296522,9606.ENSP00000296591,9606.ENSP00000297029,9606.ENSP00000297323,9606.ENSP00000297785,9606.ENSP00000297788,9606.ENSP00000300060,9606.ENSP00000300527,9606.ENSP00000305988,9606.ENSP00000306185,9606.ENSP00000306991,9606.ENSP00000310557,9606.ENSP00000310829,9606.ENSP00000310832,9606.ENSP00000313391,9606.ENSP00000315130,9606.ENSP00000320117,9606.ENSP00000320246,9606.ENSP00000321348,9606.ENSP00000321826,9606.ENSP00000322323,9606.ENSP00000323929,9606.ENSP00000324527,9606.ENSP00000324532,9606.ENSP00000325146,9606.ENSP00000327336,9606.ENSP00000331544,9606.ENSP00000331831,9606.ENSP00000331983,9606.ENSP00000332194,9606.ENSP00000332256,9606.ENSP00000332353,9606.ENSP00000332879,9606.ENSP00000336762,9606.ENSP00000337224,9606.ENSP00000337451,9606.ENSP00000337804,9606.ENSP00000338185,9606.ENSP00000338191,9606.ENSP00000339730,9606.ENSP00000343505,9606.ENSP00000343924,9606.ENSP00000345179,9606.ENSP00000345229,9606.ENSP00000345826,9606.ENSP00000346839,9606.ENSP00000349259,9606.ENSP00000349785,9606.ENSP00000351346,9606.ENSP00000352069,9606.ENSP00000352208,9606.ENSP00000353731,9606.ENSP00000354884,9606.ENSP00000355180,9606.ENSP00000355652,9606.ENSP00000356030,9606.ENSP00000356481,9606.ENSP00000356515,9606.ENSP00000357453,9606.ENSP00000357695,9606.ENSP00000357704,9606.ENSP00000357801,9606.ENSP00000357980,9606.ENSP00000358994,9606.ENSP00000359866,9606.ENSP00000360076,9606.ENSP00000361087,9606.ENSP00000361097,9606.ENSP00000361110,9606.ENSP00000361359,9606.ENSP00000362080,9606.ENSP00000362524,9606.ENSP00000362817,9606.ENSP00000362924,9606.ENSP00000363441,9606.ENSP00000363868,9606.ENSP00000364016,9606.ENSP00000364711,9606.ENSP00000364801,9606.ENSP00000364802,9606.ENSP00000365402,9606.ENSP00000365435,9606.ENSP00000365817,9606.ENSP00000366109,9606.ENSP00000366326,9606.ENSP00000367263,9606.ENSP00000368022,9606.ENSP00000368824,9606.ENSP00000369198,9606.ENSP00000369695,9606.ENSP00000370194,9606.ENSP00000370635,9606.ENSP00000370698,9606.ENSP00000370744,9606.ENSP00000371420,9606.ENSP00000371554,9606.ENSP00000373477,9606.ENSP00000376177,9606.ENSP00000376637,9606.ENSP00000376840,9606.ENSP00000378058,9606.ENSP00000378760,9606.ENSP00000379140,9606.ENSP00000379176,9606.ENSP00000379263,9606.ENSP00000379512,9606.ENSP00000379709,9606.ENSP00000379873,9606.ENSP00000381097,9606.ENSP00000381448,9606.ENSP00000381876,9606.ENSP00000382707,9606.ENSP00000383115,9606.ENSP00000384169,9606.ENSP00000386104,9606.ENSP00000389631,9606.ENSP00000394051,9606.ENSP00000394794,9606.ENSP00000396688,9606.ENSP00000398368,9606.ENSP00000398523,9606.ENSP00000399168,9606.ENSP00000400894,9606.ENSP00000408146,9606.ENSP00000411256,9606.ENSP00000415743,9606.ENSP00000415786,9606.ENSP00000415941,9606.ENSP00000417404,9606.ENSP00000418525,9606.ENSP00000422591,9606.ENSP00000425915,9606.ENSP00000427336,9606.ENSP00000428340,9606.ENSP00000444271,9606.ENSP00000444810,9606.ENSP00000448785,9606.ENSP00000450337,9606.ENSP00000452786,9606.ENSP00000454303,9606.ENSP00000454919,9606.ENSP00000461945,9606.ENSP00000464215,9606.ENSP00000468253,9606.ENSP00000468308,9606.ENSP00000472249,9606.ENSP00000473469,9606.ENSP00000477563,9606.ENSP00000480301,9606.ENSP00000481554,9606.ENSP00000489674,9606.ENSP00000494277,9606.ENSP00000494689,9606.ENSP00000496577,9606.ENSP00000497910,9606.ENSP00000498855	CD74,SLC2A3,CTTNBP2,UNC13D,TGFBR3,LGALS1,MYH9,NID2,PROCR,MXRA5,TIMP1,CPQ,SFRP1,ARRDC2,HGF,SERPINE1,AEBP1,TBC1D12,COL1A1,CTSC,MGP,ARHGDIB,ANGPTL1,RARRES1,ECRG4,TNFSF10,SSPN,LRP1,RAB9B,TNFAIP6,RRAS,ISLR,CD68,BST2,LGALS3,SERPINF1,RIN2,BHMT2,FABP4,NT5E,ALDH1L2,THBS1,ITGAV,TRHDE,PDGFRB,CILP,LTBP2,CRISPLD2,TIMP2,LGALS3BP,SCARF1,VAMP8,KDR,NID1,WNT5A,ICAM1,SEMA3C,NRP1,PON3,C1RL,LUM,MFGE8,TINAGL1,CTSK,ACKR3,CTDSPL,GABRB2,EGFR,NTRK2,SERPING1,PRSS23,EPHA4,FLT1,ITGA1,BMP6,ADGRF5,THY1,NRGN,ADAMTS1,PDPN,VCAM1,COL6A3,IGFBP7,PTX3,ITGB5,HPGD,EDIL3,SCIN,ADCY1,ALDH1A1,CCDC136,ANPEP,COL6A2,ALCAM,ANTXR2,HAS2,KCNE3,CFAP70,CTSF,DAB2,CLU,TRIP10,SLC9A9,DIAPH2,STXBP5,FAM20C,A2M,MYO1D,LAMA3,COL12A1,BGN,FBLN1,GAS6,CARMIL1,H2AC20,ALDH1A3,PTCH1,FLRT2,ANG,LRAT,EPHA3,SPAG17,PLCB1,SNTB2,THBS4,TNFSF13,PRELP,APOD,DNER,PMEPA1,FN1,SPTBN1,MAP1LC3C,VPS13B,WWP2,MYOF,DPP4,RASSF9,COL6A1,RHOU,CD55,NIBAN1,UTRN,MAN1A1,S100A16,S100A4,S100A10,HTRA1,MYO6,BMP5,SGIP1,SNCG,MMRN2,GBGT1,CD40,SYTL4,ANGPTL2,FABP3,GSN,SYT15,ABCA1,PSMB8,OGN,HSPA1B,HSPA1A,HLA-C,TNFRSF1B,HLA-E,ANXA1,NEBL,AHNAK,OPTN,CNKSR2,ADGRG2,MLLT3,GMDS,SLC39A14,IL6ST,ITPR2,GPNMB,SOD3,GPX3,CALCRL,IGF1,BPGM,EFEMP1,MVP,CXCL12,CDKL1,TEKT3,MGST1,ARHGAP21,HLA-A,EPHB1,CST3,DAAM2,IFITM3,COLEC12,FBLN2,CPE,ARPC1B,NOSTRIN,PTPN13,C4A,LIFR,CALCOCO2,HLA-B,PENK,HLA-DPB1,GABARAPL1,CD36,SERPINE2,C4B,HFE,MME,SLIT2,SELENOP,DIO3,ANGPT1,C1R,FKBP5,METTL7A,PPFIA2,ITGB3,AP5B1,RNF112,RAB31,CYB561,CFD,FAM20A,GMFG,DENND4C,MR1,IQSEC1,GRIA3,HSPA12A,PATJ,EPS8,SOCS1,B2M,CAPS
GO Component	GO:0043235	Receptor complex	50	418	0.48	9.57e-09	9606.ENSP00000009530,9606.ENSP00000212355,9606.ENSP00000242057,9606.ENSP00000243077,9606.ENSP00000253796,9606.ENSP00000257290,9606.ENSP00000258526,9606.ENSP00000261023,9606.ENSP00000261799,9606.ENSP00000263923,9606.ENSP00000265371,9606.ENSP00000274276,9606.ENSP00000274547,9606.ENSP00000275493,9606.ENSP00000277120,9606.ENSP00000281821,9606.ENSP00000282397,9606.ENSP00000282588,9606.ENSP00000283243,9606.ENSP00000296181,9606.ENSP00000317128,9606.ENSP00000321826,9606.ENSP00000323927,9606.ENSP00000330393,9606.ENSP00000337451,9606.ENSP00000341268,9606.ENSP00000351905,9606.ENSP00000353582,9606.ENSP00000358309,9606.ENSP00000358310,9606.ENSP00000361359,9606.ENSP00000362299,9606.ENSP00000365435,9606.ENSP00000368104,9606.ENSP00000370698,9606.ENSP00000370744,9606.ENSP00000373574,9606.ENSP00000374135,9606.ENSP00000376177,9606.ENSP00000376188,9606.ENSP00000381097,9606.ENSP00000384517,9606.ENSP00000398368,9606.ENSP00000415743,9606.ENSP00000417404,9606.ENSP00000452786,9606.ENSP00000481006,9606.ENSP00000481554,9606.ENSP00000494689,9606.ENSP00000497910	CD74,TGFBR3,AHR,LRP1,RAMP2,PDGFRA,PLXNC1,ITGAV,PDGFRB,KDR,NRP1,OSMR,GABRB2,EGFR,NTRK2,EPHA4,FLT1,ITGA1,PLA2R1,ITGB5,PLXND1,STXBP5,PLXDC1,LEPR,EPHA3,TRADD,TGFBR2,NRP2,EPHA7,ITGA10,CD40,ENG,TNFRSF1B,BMP2,IL6ST,ITPR2,ACVRL1,LRP1B,CALCRL,CRLF1,EPHB1,ARNTL,LIFR,CD36,HFE,ITGB3,PLP1,GRIA3,EPS8,B2M
GO Component	GO:0005788	Endoplasmic reticulum lumen	42	312	0.53	1.21e-08	9606.ENSP00000166139,9606.ENSP00000215909,9606.ENSP00000218388,9606.ENSP00000225964,9606.ENSP00000227266,9606.ENSP00000245451,9606.ENSP00000260356,9606.ENSP00000261037,9606.ENSP00000264634,9606.ENSP00000268150,9606.ENSP00000278407,9606.ENSP00000280258,9606.ENSP00000284987,9606.ENSP00000295550,9606.ENSP00000295666,9606.ENSP00000297848,9606.ENSP00000300527,9606.ENSP00000315130,9606.ENSP00000317674,9606.ENSP00000322323,9606.ENSP00000325146,9606.ENSP00000325527,9606.ENSP00000327513,9606.ENSP00000331831,9606.ENSP00000346839,9606.ENSP00000355180,9606.ENSP00000359114,9606.ENSP00000359603,9606.ENSP00000361112,9606.ENSP00000362776,9606.ENSP00000364000,9606.ENSP00000364709,9606.ENSP00000370473,9606.ENSP00000376865,9606.ENSP00000381448,9606.ENSP00000383894,9606.ENSP00000384564,9606.ENSP00000396688,9606.ENSP00000400376,9606.ENSP00000400894,9606.ENSP00000496793,9606.ENSP00000497910	FSTL3,LGALS1,TIMP1,COL1A1,CTSC,BMP4,THBS1,COL8A1,WNT5A,MFGE8,SERPING1,PRSS23,ADAMTS5,COL6A3,IGFBP7,COL14A1,COL6A2,CLU,APOL1,FAM20C,COL12A1,FBN1,CSF1,GAS6,FN1,COL6A1,COL11A1,COL24A1,CHRDL1,COL16A1,COL5A2,F10,IGFBP3,PDGFD,CST3,MATN3,SELENOM,C4A,ERAP2,PENK,COL9A3,B2M
GO Component	GO:0009897	External side of plasma membrane	46	388	0.47	6.42e-08	9606.ENSP00000009530,9606.ENSP00000212355,9606.ENSP00000257290,9606.ENSP00000257770,9606.ENSP00000260356,9606.ENSP00000261023,9606.ENSP00000263923,9606.ENSP00000264832,9606.ENSP00000268150,9606.ENSP00000271651,9606.ENSP00000272928,9606.ENSP00000274276,9606.ENSP00000282588,9606.ENSP00000284240,9606.ENSP00000294728,9606.ENSP00000296420,9606.ENSP00000300060,9606.ENSP00000305988,9606.ENSP00000310036,9606.ENSP00000330393,9606.ENSP00000334145,9606.ENSP00000346990,9606.ENSP00000347948,9606.ENSP00000351905,9606.ENSP00000351908,9606.ENSP00000353013,9606.ENSP00000358310,9606.ENSP00000361359,9606.ENSP00000362299,9606.ENSP00000363868,9606.ENSP00000364709,9606.ENSP00000365817,9606.ENSP00000366109,9606.ENSP00000366937,9606.ENSP00000370698,9606.ENSP00000376188,9606.ENSP00000379140,9606.ENSP00000386380,9606.ENSP00000398368,9606.ENSP00000415743,9606.ENSP00000415786,9606.ENSP00000417404,9606.ENSP00000452786,9606.ENSP00000477563,9606.ENSP00000481841,9606.ENSP00000497910	CD74,TGFBR3,PDGFRA,NT5E,THBS1,ITGAV,KDR,ICAM1,MFGE8,CTSK,ACKR3,OSMR,ITGA1,THY1,VCAM1,EMCN,ANPEP,ALCAM,CD34,LEPR,F3,SCARA5,TNFRSF14,TGFBR2,MAP3K5,CLEC14A,ITGA10,CD40,ENG,ABCA1,F10,HLA-E,ANXA1,BTN3A2,IL6ST,CRLF1,CXCL12,IL1R1,LIFR,CD36,SERPINE2,HFE,ITGB3,MR1,CD24,B2M
GO Component	GO:0005581	Collagen trimer	21	95	0.74	3.5e-07	9606.ENSP00000218388,9606.ENSP00000225964,9606.ENSP00000231004,9606.ENSP00000254528,9606.ENSP00000261037,9606.ENSP00000266718,9606.ENSP00000295550,9606.ENSP00000297848,9606.ENSP00000300527,9606.ENSP00000325146,9606.ENSP00000330523,9606.ENSP00000340864,9606.ENSP00000355180,9606.ENSP00000359114,9606.ENSP00000359603,9606.ENSP00000362776,9606.ENSP00000364000,9606.ENSP00000383115,9606.ENSP00000415743,9606.ENSP00000496793,9606.ENSP00000497183	TIMP1,COL1A1,LOX,EMILIN2,COL8A1,LUM,COL6A3,COL14A1,COL6A2,COL12A1,CTHRC1,C1QTNF1,COL6A1,COL11A1,COL24A1,COL16A1,COL5A2,COLEC12,CD36,COL9A3,CCBE1
GO Component	GO:0030055	Cell-substrate junction	46	426	0.43	8.34e-07	9606.ENSP00000171887,9606.ENSP00000188790,9606.ENSP00000216181,9606.ENSP00000216968,9606.ENSP00000243077,9606.ENSP00000246792,9606.ENSP00000261023,9606.ENSP00000261799,9606.ENSP00000261861,9606.ENSP00000264832,9606.ENSP00000265371,9606.ENSP00000274498,9606.ENSP00000275493,9606.ENSP00000282397,9606.ENSP00000282588,9606.ENSP00000284240,9606.ENSP00000296181,9606.ENSP00000302935,9606.ENSP00000305988,9606.ENSP00000307513,9606.ENSP00000313391,9606.ENSP00000319756,9606.ENSP00000324532,9606.ENSP00000332879,9606.ENSP00000338191,9606.ENSP00000353731,9606.ENSP00000355652,9606.ENSP00000359077,9606.ENSP00000360305,9606.ENSP00000362299,9606.ENSP00000362924,9606.ENSP00000364765,9606.ENSP00000364801,9606.ENSP00000364802,9606.ENSP00000366109,9606.ENSP00000367263,9606.ENSP00000368759,9606.ENSP00000384537,9606.ENSP00000389631,9606.ENSP00000412461,9606.ENSP00000418525,9606.ENSP00000452786,9606.ENSP00000491657,9606.ENSP00000493716,9606.ENSP00000497910,9606.ENSP00000498684	TNS1,FAP,MYH9,PROCR,LRP1,RRAS,ITGAV,PDGFRB,CORO2B,ICAM1,NRP1,ARHGAP26,EGFR,FLT1,ITGA1,THY1,ITGB5,IL16,ALCAM,MRC2,DAB2,TNS2,LAMA3,FLRT2,SNTB2,DPP4,RHOU,L1CAM,PDLIM1,ENG,GSN,LAYN,HSPA1B,HSPA1A,ANXA1,AHNAK,NEDD9,AKAP12,ARPC1B,ARHGAP22,MME,ITGB3,LPP,EFNB2,B2M,FHL1
GO Component	GO:0005925	Focal adhesion	45	416	0.43	1.1e-06	9606.ENSP00000171887,9606.ENSP00000188790,9606.ENSP00000216181,9606.ENSP00000216968,9606.ENSP00000243077,9606.ENSP00000246792,9606.ENSP00000261023,9606.ENSP00000261799,9606.ENSP00000261861,9606.ENSP00000264832,9606.ENSP00000265371,9606.ENSP00000274498,9606.ENSP00000275493,9606.ENSP00000282397,9606.ENSP00000282588,9606.ENSP00000284240,9606.ENSP00000296181,9606.ENSP00000302935,9606.ENSP00000305988,9606.ENSP00000307513,9606.ENSP00000313391,9606.ENSP00000319756,9606.ENSP00000332879,9606.ENSP00000338191,9606.ENSP00000353731,9606.ENSP00000355652,9606.ENSP00000359077,9606.ENSP00000360305,9606.ENSP00000362299,9606.ENSP00000362924,9606.ENSP00000364765,9606.ENSP00000364801,9606.ENSP00000364802,9606.ENSP00000366109,9606.ENSP00000367263,9606.ENSP00000368759,9606.ENSP00000384537,9606.ENSP00000389631,9606.ENSP00000412461,9606.ENSP00000418525,9606.ENSP00000452786,9606.ENSP00000491657,9606.ENSP00000493716,9606.ENSP00000497910,9606.ENSP00000498684	TNS1,FAP,MYH9,PROCR,LRP1,RRAS,ITGAV,PDGFRB,CORO2B,ICAM1,NRP1,ARHGAP26,EGFR,FLT1,ITGA1,THY1,ITGB5,IL16,ALCAM,MRC2,DAB2,TNS2,FLRT2,SNTB2,DPP4,RHOU,L1CAM,PDLIM1,ENG,GSN,LAYN,HSPA1B,HSPA1A,ANXA1,AHNAK,NEDD9,AKAP12,ARPC1B,ARHGAP22,MME,ITGB3,LPP,EFNB2,B2M,FHL1
GO Component	GO:0070161	Anchoring junction	97	1325	0.26	1.99e-06	9606.ENSP00000064724,9606.ENSP00000160373,9606.ENSP00000171887,9606.ENSP00000188790,9606.ENSP00000216181,9606.ENSP00000216968,9606.ENSP00000242729,9606.ENSP00000243077,9606.ENSP00000246792,9606.ENSP00000254958,9606.ENSP00000259526,9606.ENSP00000261023,9606.ENSP00000261799,9606.ENSP00000261861,9606.ENSP00000263923,9606.ENSP00000264832,9606.ENSP00000265071,9606.ENSP00000265085,9606.ENSP00000265371,9606.ENSP00000266376,9606.ENSP00000274498,9606.ENSP00000274547,9606.ENSP00000275493,9606.ENSP00000277120,9606.ENSP00000278198,9606.ENSP00000278927,9606.ENSP00000280772,9606.ENSP00000281821,9606.ENSP00000282397,9606.ENSP00000282588,9606.ENSP00000284240,9606.ENSP00000294489,9606.ENSP00000296181,9606.ENSP00000296755,9606.ENSP00000297029,9606.ENSP00000297044,9606.ENSP00000302935,9606.ENSP00000305988,9606.ENSP00000307513,9606.ENSP00000313391,9606.ENSP00000319756,9606.ENSP00000321826,9606.ENSP00000322460,9606.ENSP00000323927,9606.ENSP00000324532,9606.ENSP00000329797,9606.ENSP00000332879,9606.ENSP00000336775,9606.ENSP00000338191,9606.ENSP00000343676,9606.ENSP00000346964,9606.ENSP00000353731,9606.ENSP00000355652,9606.ENSP00000356515,9606.ENSP00000359077,9606.ENSP00000360296,9606.ENSP00000360305,9606.ENSP00000362299,9606.ENSP00000362924,9606.ENSP00000364219,9606.ENSP00000364765,9606.ENSP00000364801,9606.ENSP00000364802,9606.ENSP00000366109,9606.ENSP00000366694,9606.ENSP00000367096,9606.ENSP00000367263,9606.ENSP00000367950,9606.ENSP00000368759,9606.ENSP00000379709,9606.ENSP00000384537,9606.ENSP00000385848,9606.ENSP00000389631,9606.ENSP00000396688,9606.ENSP00000397157,9606.ENSP00000402033,9606.ENSP00000409906,9606.ENSP00000412461,9606.ENSP00000415941,9606.ENSP00000418525,9606.ENSP00000428417,9606.ENSP00000450337,9606.ENSP00000450832,9606.ENSP00000452786,9606.ENSP00000454919,9606.ENSP00000454945,9606.ENSP00000463325,9606.ENSP00000480301,9606.ENSP00000480483,9606.ENSP00000481244,9606.ENSP00000481554,9606.ENSP00000491657,9606.ENSP00000493716,9606.ENSP00000494277,9606.ENSP00000494689,9606.ENSP00000497910,9606.ENSP00000498684	CLDN11,CTTNBP2,TNS1,FAP,MYH9,PROCR,SSPN,LRP1,RRAS,JAG1,CCN3,ITGAV,PDGFRB,CORO2B,KDR,ICAM1,CDH6,CPEB4,NRP1,CACNA1C,ARHGAP26,GABRB2,EGFR,NTRK2,LRRC4C,ESAM,ANK3,EPHA4,FLT1,ITGA1,THY1,PDPN,ITGB5,MAP1B,SCIN,CYTH3,IL16,ALCAM,MRC2,DAB2,TNS2,STXBP5,SCN4B,PLXDC1,LAMA3,CADM1,FLRT2,SYNM,SNTB2,GJA4,EGFLAM,DPP4,RHOU,UTRN,L1CAM,PLPP3,PDLIM1,ENG,GSN,CAMK2N1,LAYN,HSPA1B,HSPA1A,ANXA1,KCTD12,PCDH9,AHNAK,SHROOM1,NEDD9,ARHGAP21,AKAP12,PARD3B,ARPC1B,C4A,PERP,PDZD2,USP53,ARHGAP22,C4B,MME,RIMS1,PPFIA2,SIPA1L1,ITGB3,RNF112,TMEM204,PTPRM,IQSEC1,NRN1,FXYD1,GRIA3,LPP,EFNB2,PATJ,EPS8,B2M,FHL1
GO Component	GO:0098552	Side of membrane	56	611	0.36	3.47e-06	9606.ENSP00000009530,9606.ENSP00000212355,9606.ENSP00000216181,9606.ENSP00000248564,9606.ENSP00000257290,9606.ENSP00000257770,9606.ENSP00000260356,9606.ENSP00000261023,9606.ENSP00000262494,9606.ENSP00000263923,9606.ENSP00000264832,9606.ENSP00000268150,9606.ENSP00000271651,9606.ENSP00000272928,9606.ENSP00000274276,9606.ENSP00000282588,9606.ENSP00000284240,9606.ENSP00000294728,9606.ENSP00000296420,9606.ENSP00000297044,9606.ENSP00000297596,9606.ENSP00000300060,9606.ENSP00000305988,9606.ENSP00000310036,9606.ENSP00000330393,9606.ENSP00000334145,9606.ENSP00000346990,9606.ENSP00000347948,9606.ENSP00000351905,9606.ENSP00000351908,9606.ENSP00000353013,9606.ENSP00000358310,9606.ENSP00000361359,9606.ENSP00000362299,9606.ENSP00000363868,9606.ENSP00000364709,9606.ENSP00000365402,9606.ENSP00000365817,9606.ENSP00000366109,9606.ENSP00000366702,9606.ENSP00000366937,9606.ENSP00000370698,9606.ENSP00000376188,9606.ENSP00000379140,9606.ENSP00000379873,9606.ENSP00000386380,9606.ENSP00000398368,9606.ENSP00000399168,9606.ENSP00000408146,9606.ENSP00000415743,9606.ENSP00000415786,9606.ENSP00000417404,9606.ENSP00000452786,9606.ENSP00000477563,9606.ENSP00000481841,9606.ENSP00000497910	CD74,TGFBR3,MYH9,GNG11,PDGFRA,NT5E,THBS1,ITGAV,GNAO1,KDR,ICAM1,MFGE8,CTSK,ACKR3,OSMR,ITGA1,THY1,VCAM1,EMCN,CYTH3,GEM,ANPEP,ALCAM,CD34,LEPR,F3,SCARA5,TNFRSF14,TGFBR2,MAP3K5,CLEC14A,ITGA10,CD40,ENG,ABCA1,F10,HLA-C,HLA-E,ANXA1,ERRFI1,BTN3A2,IL6ST,CRLF1,CXCL12,HLA-A,IL1R1,LIFR,HLA-B,HLA-DPB1,CD36,SERPINE2,HFE,ITGB3,MR1,CD24,B2M
GO Component	GO:0005604	Basement membrane	19	98	0.69	9.41e-06	9606.ENSP00000173229,9606.ENSP00000206423,9606.ENSP00000216286,9606.ENSP00000218388,9606.ENSP00000254722,9606.ENSP00000261037,9606.ENSP00000264144,9606.ENSP00000264187,9606.ENSP00000284984,9606.ENSP00000324532,9606.ENSP00000325527,9606.ENSP00000331544,9606.ENSP00000336762,9606.ENSP00000339730,9606.ENSP00000346537,9606.ENSP00000346839,9606.ENSP00000346964,9606.ENSP00000361097,9606.ENSP00000496793	NTN1,CCDC80,NID2,TIMP1,SERPINF1,COL8A1,LAMC2,NID1,ADAMTS1,LAMA3,FBN1,FBLN1,ANG,THBS4,SMOC2,FN1,EGFLAM,MMRN2,COL9A3
GO Component	GO:0110165	Cellular anatomical entity	764	18293	0.02	1.16e-05	9606.ENSP00000002596,9606.ENSP00000004982,9606.ENSP00000005178,9606.ENSP00000005587,9606.ENSP00000006015,9606.ENSP00000009530,9606.ENSP00000020945,9606.ENSP00000055682,9606.ENSP00000064724,9606.ENSP00000075120,9606.ENSP00000160373,9606.ENSP00000166139,9606.ENSP00000171887,9606.ENSP00000173229,9606.ENSP00000178638,9606.ENSP00000188790,9606.ENSP00000206423,9606.ENSP00000207549,9606.ENSP00000212355,9606.ENSP00000215631,9606.ENSP00000215743,9606.ENSP00000215909,9606.ENSP00000215912,9606.ENSP00000216117,9606.ENSP00000216133,9606.ENSP00000216181,9606.ENSP00000216286,9606.ENSP00000216968,9606.ENSP00000217740,9606.ENSP00000217939,9606.ENSP00000218388,9606.ENSP00000219070,9606.ENSP00000219746,9606.ENSP00000220062,9606.ENSP00000220763,9606.ENSP00000220772,9606.ENSP00000222250,9606.ENSP00000222390,9606.ENSP00000223095,9606.ENSP00000223357,9606.ENSP00000225235,9606.ENSP00000225964,9606.ENSP00000226067,9606.ENSP00000227266,9606.ENSP00000227349,9606.ENSP00000228938,9606.ENSP00000228945,9606.ENSP00000231004,9606.ENSP00000233121,9606.ENSP00000233156,9606.ENSP00000234091,9606.ENSP00000234195,9606.ENSP00000234816,9606.ENSP00000237696,9606.ENSP00000237853,9606.ENSP00000238044,9606.ENSP00000239374,9606.ENSP00000240285,9606.ENSP00000240328,9606.ENSP00000241261,9606.ENSP00000241305,9606.ENSP00000242057,9606.ENSP00000242208,9606.ENSP00000242351,9606.ENSP00000242728,9606.ENSP00000242729,9606.ENSP00000243077,9606.ENSP00000243298,9606.ENSP00000243346,9606.ENSP00000243347,9606.ENSP00000244769,9606.ENSP00000245185,9606.ENSP00000245414,9606.ENSP00000245451,9606.ENSP00000245479,9606.ENSP00000246080,9606.ENSP00000246792,9606.ENSP00000248071,9606.ENSP00000248564,9606.ENSP00000249750,9606.ENSP00000249842,9606.ENSP00000250092,9606.ENSP00000252593,9606.ENSP00000253410,9606.ENSP00000253796,9606.ENSP00000254301,9606.ENSP00000254528,9606.ENSP00000254722,9606.ENSP00000254958,9606.ENSP00000255006,9606.ENSP00000255192,9606.ENSP00000256104,9606.ENSP00000256951,9606.ENSP00000256953,9606.ENSP00000257290,9606.ENSP00000257566,9606.ENSP00000257749,9606.ENSP00000257770,9606.ENSP00000257818,9606.ENSP00000258381,9606.ENSP00000258494,9606.ENSP00000258526,9606.ENSP00000258534,9606.ENSP00000259486,9606.ENSP00000259526,9606.ENSP00000260128,9606.ENSP00000260283,9606.ENSP00000260356,9606.ENSP00000261023,9606.ENSP00000261037,9606.ENSP00000261180,9606.ENSP00000261233,9606.ENSP00000261402,9606.ENSP00000261503,9606.ENSP00000261799,9606.ENSP00000261861,9606.ENSP00000261883,9606.ENSP00000261978,9606.ENSP00000262041,9606.ENSP00000262102,9606.ENSP00000262424,9606.ENSP00000262487,9606.ENSP00000262494,9606.ENSP00000262648,9606.ENSP00000262768,9606.ENSP00000262776,9606.ENSP00000263056,9606.ENSP00000263071,9606.ENSP00000263372,9606.ENSP00000263468,9606.ENSP00000263734,9606.ENSP00000263864,9606.ENSP00000263923,9606.ENSP00000264059,9606.ENSP00000264144,9606.ENSP00000264187,9606.ENSP00000264344,9606.ENSP00000264346,9606.ENSP00000264360,9606.ENSP00000264634,9606.ENSP00000264674,9606.ENSP00000264832,9606.ENSP00000265052,9606.ENSP00000265071,9606.ENSP00000265085,9606.ENSP00000265361,9606.ENSP00000265371,9606.ENSP00000265627,9606.ENSP00000265807,9606.ENSP00000266376,9606.ENSP00000266542,9606.ENSP00000266718,9606.ENSP00000267569,9606.ENSP00000268150,9606.ENSP00000271064,9606.ENSP00000271651,9606.ENSP00000272928,9606.ENSP00000273179,9606.ENSP00000274063,9606.ENSP00000274276,9606.ENSP00000274498,9606.ENSP00000274547,9606.ENSP00000275493,9606.ENSP00000276055,9606.ENSP00000276440,9606.ENSP00000276914,9606.ENSP00000277120,9606.ENSP00000278198,9606.ENSP00000278407,9606.ENSP00000278927,9606.ENSP00000279873,9606.ENSP00000280258,9606.ENSP00000280527,9606.ENSP00000280571,9606.ENSP00000280772,9606.ENSP00000280871,9606.ENSP00000281821,9606.ENSP00000281830,9606.ENSP00000282397,9606.ENSP00000282406,9606.ENSP00000282466,9606.ENSP00000282588,9606.ENSP00000283147,9606.ENSP00000283243,9606.ENSP00000283296,9606.ENSP00000283928,9606.ENSP00000283937,9606.ENSP00000284240,9606.ENSP00000284292,9606.ENSP00000284322,9606.ENSP00000284984,9606.ENSP00000284987,9606.ENSP00000286744,9606.ENSP00000288368,9606.ENSP00000290354,9606.ENSP00000290607,9606.ENSP00000291294,9606.ENSP00000294489,9606.ENSP00000294728,9606.ENSP00000295113,9606.ENSP00000295228,9606.ENSP00000295550,9606.ENSP00000295666,9606.ENSP00000295927,9606.ENSP00000295992,9606.ENSP00000296181,9606.ENSP00000296420,9606.ENSP00000296518,9606.ENSP00000296522,9606.ENSP00000296575,9606.ENSP00000296591,9606.ENSP00000296755,9606.ENSP00000296953,9606.ENSP00000297029,9606.ENSP00000297044,9606.ENSP00000297323,9606.ENSP00000297596,9606.ENSP00000297785,9606.ENSP00000297788,9606.ENSP00000297848,9606.ENSP00000298295,9606.ENSP00000298912,9606.ENSP00000299213,9606.ENSP00000300060,9606.ENSP00000300527,9606.ENSP00000301455,9606.ENSP00000301464,9606.ENSP00000302895,9606.ENSP00000302913,9606.ENSP00000302935,9606.ENSP00000303058,9606.ENSP00000303766,9606.ENSP00000304277,9606.ENSP00000305161,9606.ENSP00000305422,9606.ENSP00000305988,9606.ENSP00000306185,9606.ENSP00000306285,9606.ENSP00000306991,9606.ENSP00000307292,9606.ENSP00000307513,9606.ENSP00000307741,9606.ENSP00000307939,9606.ENSP00000308318,9606.ENSP00000308893,9606.ENSP00000309570,9606.ENSP00000309913,9606.ENSP00000310006,9606.ENSP00000310036,9606.ENSP00000310557,9606.ENSP00000310658,9606.ENSP00000310829,9606.ENSP00000310832,9606.ENSP00000311679,9606.ENSP00000312222,9606.ENSP00000312272,9606.ENSP00000312273,9606.ENSP00000312455,9606.ENSP00000313391,9606.ENSP00000313437,9606.ENSP00000313933,9606.ENSP00000314897,9606.ENSP00000315011,9606.ENSP00000315130,9606.ENSP00000315630,9606.ENSP00000317128,9606.ENSP00000317674,9606.ENSP00000317997,9606.ENSP00000318086,9606.ENSP00000318298,9606.ENSP00000319192,9606.ENSP00000319756,9606.ENSP00000319914,9606.ENSP00000320117,9606.ENSP00000320246,9606.ENSP00000320604,9606.ENSP00000320634,9606.ENSP00000321348,9606.ENSP00000321826,9606.ENSP00000321962,9606.ENSP00000322323,9606.ENSP00000322460,9606.ENSP00000322898,9606.ENSP00000323217,9606.ENSP00000323927,9606.ENSP00000323929,9606.ENSP00000324277,9606.ENSP00000324527,9606.ENSP00000324532,9606.ENSP00000324598,9606.ENSP00000324701,9606.ENSP00000325146,9606.ENSP00000325527,9606.ENSP00000325808,9606.ENSP00000325819,9606.ENSP00000326119,9606.ENSP00000327048,9606.ENSP00000327336,9606.ENSP00000327344,9606.ENSP00000327513,9606.ENSP00000328137,9606.ENSP00000328923,9606.ENSP00000329295,9606.ENSP00000329797,9606.ENSP00000330032,9606.ENSP00000330221,9606.ENSP00000330341,9606.ENSP00000330393,9606.ENSP00000330523,9606.ENSP00000330658,9606.ENSP00000330825,9606.ENSP00000331152,9606.ENSP00000331544,9606.ENSP00000331831,9606.ENSP00000331965,9606.ENSP00000331983,9606.ENSP00000332164,9606.ENSP00000332194,9606.ENSP00000332256,9606.ENSP00000332353,9606.ENSP00000332449,9606.ENSP00000332879,9606.ENSP00000333266,9606.ENSP00000333657,9606.ENSP00000334145,9606.ENSP00000334785,9606.ENSP00000335560,9606.ENSP00000336762,9606.ENSP00000336775,9606.ENSP00000337065,9606.ENSP00000337224,9606.ENSP00000337451,9606.ENSP00000337804,9606.ENSP00000337972,9606.ENSP00000338157,9606.ENSP00000338185,9606.ENSP00000338191,9606.ENSP00000338343,9606.ENSP00000339730,9606.ENSP00000339754,9606.ENSP00000340864,9606.ENSP00000341044,9606.ENSP00000341170,9606.ENSP00000341268,9606.ENSP00000342144,9606.ENSP00000342216,9606.ENSP00000342513,9606.ENSP00000343023,9606.ENSP00000343505,9606.ENSP00000343656,9606.ENSP00000343676,9606.ENSP00000343924,9606.ENSP00000344242,9606.ENSP00000344331,9606.ENSP00000344446,9606.ENSP00000344724,9606.ENSP00000344758,9606.ENSP00000345179,9606.ENSP00000345229,9606.ENSP00000345395,9606.ENSP00000345826,9606.ENSP00000346537,9606.ENSP00000346560,9606.ENSP00000346693,9606.ENSP00000346839,9606.ENSP00000346964,9606.ENSP00000346990,9606.ENSP00000347038,9606.ENSP00000347041,9606.ENSP00000347046,9606.ENSP00000347433,9606.ENSP00000347586,9606.ENSP00000347948,9606.ENSP00000348108,9606.ENSP00000348912,9606.ENSP00000349131,9606.ENSP00000349259,9606.ENSP00000349596,9606.ENSP00000349781,9606.ENSP00000349785,9606.ENSP00000350364,9606.ENSP00000351022,9606.ENSP00000351346,9606.ENSP00000351905,9606.ENSP00000351908,9606.ENSP00000351957,9606.ENSP00000352069,9606.ENSP00000352208,9606.ENSP00000352565,9606.ENSP00000352601,9606.ENSP00000353007,9606.ENSP00000353013,9606.ENSP00000353452,9606.ENSP00000353508,9606.ENSP00000353582,9606.ENSP00000353731,9606.ENSP00000353846,9606.ENSP00000354109,9606.ENSP00000354498,9606.ENSP00000354652,9606.ENSP00000354822,9606.ENSP00000354884,9606.ENSP00000355180,9606.ENSP00000355589,9606.ENSP00000355652,9606.ENSP00000355923,9606.ENSP00000356030,9606.ENSP00000356437,9606.ENSP00000356481,9606.ENSP00000356515,9606.ENSP00000356530,9606.ENSP00000356576,9606.ENSP00000356791,9606.ENSP00000356975,9606.ENSP00000357113,9606.ENSP00000357453,9606.ENSP00000357695,9606.ENSP00000357704,9606.ENSP00000357801,9606.ENSP00000357980,9606.ENSP00000358081,9606.ENSP00000358099,9606.ENSP00000358309,9606.ENSP00000358310,9606.ENSP00000358363,9606.ENSP00000358596,9606.ENSP00000358994,9606.ENSP00000359077,9606.ENSP00000359114,9606.ENSP00000359222,9606.ENSP00000359464,9606.ENSP00000359575,9606.ENSP00000359603,9606.ENSP00000359787,9606.ENSP00000359793,9606.ENSP00000359866,9606.ENSP00000360020,9606.ENSP00000360065,9606.ENSP00000360076,9606.ENSP00000360296,9606.ENSP00000360305,9606.ENSP00000360493,9606.ENSP00000360552,9606.ENSP00000360876,9606.ENSP00000361087,9606.ENSP00000361097,9606.ENSP00000361110,9606.ENSP00000361112,9606.ENSP00000361337,9606.ENSP00000361359,9606.ENSP00000361602,9606.ENSP00000361866,9606.ENSP00000362080,9606.ENSP00000362125,9606.ENSP00000362299,9606.ENSP00000362410,9606.ENSP00000362524,9606.ENSP00000362776,9606.ENSP00000362817,9606.ENSP00000362924,9606.ENSP00000362993,9606.ENSP00000363441,9606.ENSP00000363516,9606.ENSP00000363520,9606.ENSP00000363593,9606.ENSP00000363689,9606.ENSP00000363822,9606.ENSP00000363868,9606.ENSP00000364000,9606.ENSP00000364016,9606.ENSP00000364219,9606.ENSP00000364694,9606.ENSP00000364709,9606.ENSP00000364711,9606.ENSP00000364765,9606.ENSP00000364801,9606.ENSP00000364802,9606.ENSP00000365016,9606.ENSP00000365280,9606.ENSP00000365402,9606.ENSP00000365435,9606.ENSP00000365817,9606.ENSP00000366015,9606.ENSP00000366109,9606.ENSP00000366326,9606.ENSP00000366416,9606.ENSP00000366460,9606.ENSP00000366694,9606.ENSP00000366702,9606.ENSP00000366937,9606.ENSP00000367096,9606.ENSP00000367263,9606.ENSP00000367570,9606.ENSP00000367691,9606.ENSP00000367762,9606.ENSP00000367794,9606.ENSP00000367950,9606.ENSP00000368022,9606.ENSP00000368104,9606.ENSP00000368544,9606.ENSP00000368572,9606.ENSP00000368664,9606.ENSP00000368759,9606.ENSP00000368824,9606.ENSP00000369198,9606.ENSP00000369695,9606.ENSP00000369849,9606.ENSP00000370047,9606.ENSP00000370078,9606.ENSP00000370194,9606.ENSP00000370473,9606.ENSP00000370635,9606.ENSP00000370698,9606.ENSP00000370724,9606.ENSP00000370744,9606.ENSP00000370990,9606.ENSP00000371420,9606.ENSP00000371554,9606.ENSP00000371693,9606.ENSP00000372170,9606.ENSP00000373277,9606.ENSP00000373450,9606.ENSP00000373477,9606.ENSP00000373574,9606.ENSP00000373600,9606.ENSP00000374135,9606.ENSP00000374240,9606.ENSP00000374274,9606.ENSP00000374443,9606.ENSP00000376177,9606.ENSP00000376188,9606.ENSP00000376269,9606.ENSP00000376317,9606.ENSP00000376436,9606.ENSP00000376609,9606.ENSP00000376637,9606.ENSP00000376686,9606.ENSP00000376840,9606.ENSP00000376865,9606.ENSP00000376955,9606.ENSP00000377344,9606.ENSP00000377721,9606.ENSP00000377936,9606.ENSP00000377995,9606.ENSP00000378058,9606.ENSP00000378132,9606.ENSP00000378176,9606.ENSP00000378310,9606.ENSP00000378401,9606.ENSP00000378557,9606.ENSP00000378712,9606.ENSP00000378733,9606.ENSP00000378760,9606.ENSP00000379003,9606.ENSP00000379038,9606.ENSP00000379065,9606.ENSP00000379140,9606.ENSP00000379176,9606.ENSP00000379212,9606.ENSP00000379263,9606.ENSP00000379353,9606.ENSP00000379512,9606.ENSP00000379709,9606.ENSP00000379873,9606.ENSP00000379904,9606.ENSP00000380602,9606.ENSP00000380692,9606.ENSP00000380781,9606.ENSP00000381007,9606.ENSP00000381097,9606.ENSP00000381298,9606.ENSP00000381340,9606.ENSP00000381382,9606.ENSP00000381448,9606.ENSP00000381499,9606.ENSP00000381601,9606.ENSP00000381654,9606.ENSP00000381876,9606.ENSP00000382707,9606.ENSP00000383115,9606.ENSP00000383295,9606.ENSP00000383392,9606.ENSP00000383894,9606.ENSP00000384169,9606.ENSP00000384371,9606.ENSP00000384484,9606.ENSP00000384517,9606.ENSP00000384537,9606.ENSP00000384564,9606.ENSP00000385035,9606.ENSP00000385848,9606.ENSP00000386104,9606.ENSP00000386380,9606.ENSP00000386911,9606.ENSP00000388566,9606.ENSP00000389395,9606.ENSP00000389631,9606.ENSP00000392767,9606.ENSP00000393379,9606.ENSP00000394033,9606.ENSP00000394051,9606.ENSP00000394770,9606.ENSP00000394794,9606.ENSP00000395587,9606.ENSP00000395590,9606.ENSP00000396688,9606.ENSP00000396722,9606.ENSP00000397157,9606.ENSP00000397312,9606.ENSP00000397435,9606.ENSP00000397911,9606.ENSP00000398273,9606.ENSP00000398368,9606.ENSP00000398454,9606.ENSP00000398523,9606.ENSP00000399168,9606.ENSP00000400376,9606.ENSP00000400894,9606.ENSP00000401306,9606.ENSP00000402033,9606.ENSP00000402861,9606.ENSP00000403400,9606.ENSP00000403954,9606.ENSP00000405969,9606.ENSP00000406157,9606.ENSP00000406482,9606.ENSP00000407552,9606.ENSP00000408146,9606.ENSP00000409906,9606.ENSP00000410269,9606.ENSP00000410309,9606.ENSP00000410746,9606.ENSP00000411256,9606.ENSP00000411816,9606.ENSP00000412130,9606.ENSP00000412461,9606.ENSP00000413228,9606.ENSP00000414236,9606.ENSP00000414657,9606.ENSP00000414904,9606.ENSP00000415283,9606.ENSP00000415743,9606.ENSP00000415786,9606.ENSP00000415941,9606.ENSP00000417138,9606.ENSP00000417404,9606.ENSP00000417626,9606.ENSP00000418194,9606.ENSP00000418525,9606.ENSP00000418735,9606.ENSP00000419153,9606.ENSP00000419361,9606.ENSP00000419545,9606.ENSP00000420919,9606.ENSP00000422591,9606.ENSP00000423159,9606.ENSP00000425631,9606.ENSP00000425915,9606.ENSP00000426120,9606.ENSP00000426387,9606.ENSP00000427336,9606.ENSP00000428205,9606.ENSP00000428340,9606.ENSP00000428417,9606.ENSP00000429834,9606.ENSP00000430241,9606.ENSP00000432481,9606.ENSP00000432648,9606.ENSP00000433001,9606.ENSP00000434552,9606.ENSP00000436607,9606.ENSP00000436897,9606.ENSP00000438875,9606.ENSP00000441434,9606.ENSP00000441913,9606.ENSP00000442786,9606.ENSP00000444211,9606.ENSP00000444215,9606.ENSP00000444271,9606.ENSP00000444425,9606.ENSP00000444810,9606.ENSP00000445929,9606.ENSP00000447091,9606.ENSP00000448071,9606.ENSP00000448785,9606.ENSP00000450337,9606.ENSP00000450480,9606.ENSP00000450832,9606.ENSP00000450962,9606.ENSP00000451030,9606.ENSP00000452245,9606.ENSP00000452634,9606.ENSP00000452786,9606.ENSP00000453793,9606.ENSP00000454303,9606.ENSP00000454919,9606.ENSP00000454945,9606.ENSP00000455298,9606.ENSP00000456894,9606.ENSP00000461945,9606.ENSP00000462172,9606.ENSP00000463325,9606.ENSP00000464145,9606.ENSP00000464215,9606.ENSP00000465103,9606.ENSP00000465356,9606.ENSP00000465638,9606.ENSP00000467271,9606.ENSP00000468253,9606.ENSP00000468308,9606.ENSP00000468354,9606.ENSP00000469194,9606.ENSP00000469613,9606.ENSP00000469696,9606.ENSP00000470239,9606.ENSP00000471239,9606.ENSP00000472249,9606.ENSP00000473469,9606.ENSP00000475344,9606.ENSP00000477563,9606.ENSP00000478561,9606.ENSP00000479669,9606.ENSP00000480301,9606.ENSP00000480439,9606.ENSP00000480483,9606.ENSP00000481006,9606.ENSP00000481244,9606.ENSP00000481554,9606.ENSP00000481841,9606.ENSP00000481917,9606.ENSP00000482093,9606.ENSP00000482245,9606.ENSP00000482335,9606.ENSP00000482581,9606.ENSP00000482760,9606.ENSP00000482899,9606.ENSP00000483631,9606.ENSP00000484803,9606.ENSP00000487971,9606.ENSP00000489674,9606.ENSP00000491657,9606.ENSP00000493252,9606.ENSP00000493536,9606.ENSP00000493716,9606.ENSP00000493906,9606.ENSP00000494277,9606.ENSP00000494689,9606.ENSP00000495951,9606.ENSP00000496114,9606.ENSP00000496355,9606.ENSP00000496491,9606.ENSP00000496577,9606.ENSP00000496793,9606.ENSP00000497183,9606.ENSP00000497271,9606.ENSP00000497642,9606.ENSP00000497748,9606.ENSP00000497896,9606.ENSP00000497910,9606.ENSP00000498136,9606.ENSP00000498374,9606.ENSP00000498684,9606.ENSP00000498855,9606.ENSP00000499300	HS3ST1,HSPB6,PDK4,SKAP2,HOXA11,CD74,SNAI2,NEXMIF,CLDN11,SLC2A3,CTTNBP2,FSTL3,TNS1,NTN1,CA12,FAP,CCDC80,UNC13D,TGFBR3,GADD45B,MMP11,LGALS1,PIK3IP1,HMOX1,CBX7,MYH9,NID2,PROCR,RNF125,MXRA5,TIMP1,MMP2,TOX3,RASL12,CPQ,SFRP1,ARRDC2,HGF,SERPINE1,AEBP1,TBC1D12,COL1A1,HLF,CTSC,JHY,MGP,ARHGDIB,LOX,MAPRE3,TFPI,ID2,RMDN2,ANGPTL1,RARRES1,ELL2,ECRG4,CCDC170,RDH10,TBX2,TNFSF10,CPXM2,AHR,INHBA,ZC3HAV1,BHLHE41,SSPN,LRP1,RAB9B,NMI,TNFAIP6,ATXN1,MT2A,IRF1,BMP4,SOX9,TCF15,RRAS,KLF2,GNG11,ALDH1A2,ISLR,CD68,BST2,HIGD1B,RAMP2,LGALS3,EMILIN2,SERPINF1,JAG1,RIN2,BHMT2,FABP4,EMP1,RERG,PDGFRA,TBX3,BACH2,NT5E,LMO2,SP110,ALDH1L2,PLXNC1,DRAM1,ENPP2,CCN3,SULF1,ARHGAP20,THBS1,ITGAV,COL8A1,TRHDE,IRAK3,NUAK1,SPECC1,PDGFRB,CORO2B,CILP,LTBP2,MEOX2,MTUS1,CRISPLD2,ISM1,GNAO1,ANOS1,TIMP2,LGALS3BP,MAP3K8,SCARF1,KCNK6,CEP126,EPAS1,VAMP8,KDR,EFHD1,LAMC2,NID1,FAM13A,HERC6,PCDH10,WNT5A,MECOM,ICAM1,MGLL,CDH6,CPEB4,SEMA3C,NRP1,PON3,SH2D4A,CACNA1C,C1RL,LUM,JDP2,MFGE8,TINAGL1,CTSK,ACKR3,CTDSPL,SFRP2,OSMR,ARHGAP26,GABRB2,EGFR,CHST7,DOCK5,PLIN2,NTRK2,LRRC4C,SERPING1,ESAM,ARID5B,PRSS23,CRIM1,RILPL2,ANK3,SLC2A13,EPHA4,KCNE4,FLT1,PLEKHH2,IGSF10,ITGA1,BMP6,PLA2R1,ADGRF5,JAZF1,PID1,THY1,NRGN,ABI3BP,ADAMTS1,ADAMTS5,ADAMTSL3,PREX2,CBR3,STARD9,PTGIR,PDPN,VCAM1,FRZB,INHBB,COL6A3,IGFBP7,PTX3,PCOLCE2,ITGB5,EMCN,GUCY1A1,HPGD,HHIP,EDIL3,MAP1B,CREBRF,SCIN,CYTH3,ADCY1,GEM,ALDH1A1,CCDC136,COL14A1,DEPP1,CLMN,LARP6,ANPEP,COL6A2,ANGPTL4,IGFBP6,ARAP2,SH3D19,IL16,CEP120,HTRA3,TM4SF1,TRIM56,CEBPB,ALCAM,ANTXR2,TPD52L1,HAS2,CAVIN3,MRC2,CMTM8,GCC2,PPP1R3B,SNED1,KLF7,TBX5,NR1D2,CD34,KCNE3,SCUBE2,CFAP70,CTSF,ZNF483,ZHX3,YPEL2,LGI4,CFLAR,DAB2,MMP19,BICRAL,ANGPT2,EDNRA,CLU,SWAP70,PLXND1,APOL1,DUOX1,MAP7D3,TENT5A,STK17A,TNS2,TCIM,TRIP10,SLC9A9,FAXDC2,SLCO3A1,DIAPH2,STXBP5,FIBIN,FAM20C,SCN4B,EBF1,GOLGA8R,PLXDC1,A2M,APOLD1,MYO1D,LAMA3,ZNF540,MAB21L2,COL12A1,FBN1,LRRN4CL,NR2F1,PMAIP1,MAF,BGN,IGIP,CSF1,MT1E,KANK3,NXPH3,CADM1,UPP1,SPSB1,SOCS3,LEPR,CTHRC1,PAPPA,IFITM1,MXI1,FBLN1,GAS6,TLCD2,CARMIL1,SLIT3,H2AC20,ALDH1A3,PTCH1,CRIP1,FLRT2,UBA7,MX2,F3,TESC,ARHGEF25,ANG,SYNM,CXCL14,LRAT,EPHA3,SPAG17,GDPD5,ZBTB16,PLCB1,SNTB2,SGCD,THBS4,ARL4C,C1QTNF1,ACACB,PTN,TRADD,EVC2,ABCA9,IFI6,SP100,TNFSF13,RAPGEF5,GJA4,PRELP,LRRC17,DIPK1C,FGD6,TOX2,ECM2,APOD,DNER,PAPLN,PMEPA1,SMOC2,FILIP1L,ELOVL2,FN1,EGFLAM,SCARA5,PLSCR4,FMOD,PDE5A,APCDD1,CCDC69,TNFRSF14,KHDRBS3,ADAM33,RSPO3,SPTBN1,TRIM38,TBC1D8B,MAP1LC3C,NEGR1,TPM1,VPS13B,TGFBR2,MAP3K5,PDE3A,WWP2,MYOF,HAND2,LRP10,SULF2,CLEC14A,MYLK,MAP2,NRP2,DPP4,DCLK1,RGS22,PHLDB1,NPY1R,XAF1,RASSF9,COL6A1,SIPA1L2,RHOU,PTPN14,CD55,SASH1,NIBAN1,UTRN,RNASEL,HIVEP2,DPT,ADAMTS4,IFI16,MAN1A1,S100A16,S100A4,S100A10,HTRA1,BAG3,RGS10,EPHA7,ITGA10,PDE4DIP,DUSP5,MYO6,L1CAM,COL11A1,TLCD4,OGFRL1,LMO4,COL24A1,IFI44L,PTGFR,BMP5,DIRAS3,WDR78,SGIP1,PLPP3,PDLIM1,RUNX2,TSHZ2,IFIT3,SNCG,MMRN2,GBGT1,CHRDL1,PLAC9,CD40,ZNF503,TCEAL2,SYTL4,PCDH19,ENG,MAFB,ANGPTL2,COL16A1,FABP3,GSN,BICC1,SYT15,RCAN3,NIPAL3,SVEP1,ID3,AR,ABCA1,COL5A2,PSMB8,CAMK2N1,ASPN,F10,OGN,LAYN,HSPA1B,HSPA1A,IRS2,ID1,HLA-C,TNFRSF1B,HLA-E,ANGPTL7,ANXA1,NEBL,EDNRB,PLXDC2,KCTD12,ERRFI1,BTN3A2,PCDH9,AHNAK,PHF11,LPAR6,PLCB4,SRPX,SHROOM1,OPTN,BMP2,VIT,SAT1,RGCC,NEDD9,CNKSR2,ADGRG2,MLLT3,MEDAG,BNC2,PDE4A,GMDS,IGFBP3,SLC39A14,IL6ST,FAM49A,ITPR2,SHOX,GPNMB,SOD3,TNFRSF19,MSX1,RBMS3,SPAG1,GPX3,ACVRL1,LRRK1,LRP1B,SHOX2,SSC5D,LYST,CALCRL,CRLF1,NCOA7,TAOK3,ETS1,GRK5,IGF1,LCA5,BPGM,PDGFD,DENND2C,DDX60,NR2F2,PPP2R2B,MT1X,EFEMP1,IRX5,SGMS2,SLC39A8,SPOCK1,DAAM1,IZUMO4,LBH,MVP,NUPR1,TYMP,TRPS1,CXCL12,CDKL1,PODN,TEKT3,ST8SIA1,MGST1,ARHGAP21,HLA-A,THRB,CNTN4,KDM7A,NFIX,NAV3,EPHB1,LONRF1,GGT5,TCF4,CST3,PAX1,MX1,HMGCLL1,DAAM2,IFITM3,COLEC12,NBEA,NCAM2,MATN3,FBLN2,BCL6,ADCY3,ARNTL,AKAP12,SELENOM,C1S,PARD3B,CPE,IL1R1,ARHGAP25,CASP4,GPAT2,ARPC1B,S100A13,KIF5C,KCNK2,NOSTRIN,CMYA5,PTPN13,CTAGE9,IFI35,C4A,NTM,PERP,LRRN3,TSC22D1,SP140L,SOX5,LIFR,GOLGA8N,CALCOCO2,HLA-B,ERAP2,PENK,FSIP2,PDZD2,PLCL1,CCPG1,TENM1,ACBD4,PAPSS2,THSD7A,GAS7,HLA-DPB1,USP53,TMEM176B,PDE1A,DOCK4,GABARAPL1,CSGALNACT1,MRVI1,ARHGAP22,SLC66A1L,HSBP1L1,OSR2,CTSO,ICAM2,CD36,SERPINE2,C4B,PLTP,HFE,TMEM176A,PARP14,MME,ADAMTS9,ZBTB20,ADCY5,GIMAP4,TMEM150C,SLIT2,GOLGA8O,LIMCH1,SELENOP,GRAMD2B,ZBTB38,DIO3,FBXO32,ANGPT1,RIMS1,PCDHGA5,EBF2,NAALAD2,YPEL4,RGS5,MAML2,ADM,SMIM3,NOVA1,NNMT,ARHGEF28,LMO3,PDGFRL,TNFAIP8L1,C1R,ADGRD1,FKBP5,SLC2A14,SLC8B1,SLC16A7,METTL7A,PPFIA2,ATP10A,SIPA1L1,EMX2,RGS6,RNASE4,TNFAIP2,ITGB3,MEIS2,AP5B1,RNF112,TMEM204,GOLGA8S,GOLGA8H,RAB31,KIAA0040,PTPRM,GDF10,CYB561,MXRA7,APOC1,TMEM100,ABCA8,CFD,FAM20A,ANKRD29,EMP3,FLT3LG,PDE4C,ZNF836,ZFP36,GMFG,DENND4C,APLNR,MR1,CYP1B1,CAB39L,IQSEC1,DHRS3,NRN1,PLP1,FXYD1,GRIA3,CD24,SEZ6L2,PER3,DACH1,MAP7,TWIST2,PCSK6,PAMR1,USP27X,FOXP1,LPIN3,HSPA12A,LPP,ZFHX3,SAMHD1,EFNB2,FOXC1,PATJ,EPS8,KITLG,SCN7A,TLR5,SEMA3E,SOCS1,COL9A3,CCBE1,IFIH1,LPL,BMPER,ATP8B1,B2M,CCDC186,ALPK1,FHL1,CAPS,KCNJ8
GO Component	GO:0098797	Plasma membrane protein complex	53	589	0.35	1.22e-05	9606.ENSP00000009530,9606.ENSP00000212355,9606.ENSP00000242729,9606.ENSP00000243077,9606.ENSP00000248564,9606.ENSP00000253796,9606.ENSP00000261023,9606.ENSP00000262494,9606.ENSP00000263372,9606.ENSP00000265071,9606.ENSP00000266376,9606.ENSP00000274276,9606.ENSP00000275493,9606.ENSP00000282588,9606.ENSP00000294728,9606.ENSP00000296181,9606.ENSP00000312455,9606.ENSP00000317997,9606.ENSP00000321826,9606.ENSP00000322460,9606.ENSP00000338191,9606.ENSP00000338343,9606.ENSP00000341268,9606.ENSP00000342144,9606.ENSP00000343676,9606.ENSP00000351905,9606.ENSP00000356515,9606.ENSP00000357801,9606.ENSP00000358310,9606.ENSP00000360076,9606.ENSP00000361359,9606.ENSP00000365402,9606.ENSP00000365817,9606.ENSP00000367263,9606.ENSP00000368104,9606.ENSP00000370698,9606.ENSP00000373574,9606.ENSP00000376177,9606.ENSP00000376637,9606.ENSP00000379873,9606.ENSP00000394033,9606.ENSP00000399168,9606.ENSP00000408146,9606.ENSP00000417404,9606.ENSP00000452786,9606.ENSP00000477563,9606.ENSP00000481006,9606.ENSP00000481244,9606.ENSP00000481554,9606.ENSP00000494689,9606.ENSP00000496114,9606.ENSP00000497910,9606.ENSP00000499300	CD74,TGFBR3,SSPN,LRP1,GNG11,RAMP2,ITGAV,GNAO1,KCNK6,CDH6,CACNA1C,OSMR,EGFR,ITGA1,VCAM1,ITGB5,CFLAR,DUOX1,STXBP5,SCN4B,SNTB2,SGCD,TRADD,EVC2,GJA4,TGFBR2,UTRN,S100A10,ITGA10,SGIP1,CD40,HLA-C,HLA-E,AHNAK,BMP2,IL6ST,ACVRL1,CALCRL,IGF1,HLA-A,KCNK2,HLA-B,HLA-DPB1,HFE,ITGB3,MR1,PLP1,FXYD1,GRIA3,EPS8,SCN7A,B2M,KCNJ8
GO Component	GO:0005887	Integral component of plasma membrane	111	1706	0.21	4.42e-05	9606.ENSP00000075120,9606.ENSP00000212355,9606.ENSP00000216968,9606.ENSP00000241261,9606.ENSP00000242729,9606.ENSP00000243077,9606.ENSP00000253796,9606.ENSP00000254958,9606.ENSP00000257290,9606.ENSP00000258526,9606.ENSP00000261023,9606.ENSP00000261180,9606.ENSP00000261799,9606.ENSP00000263372,9606.ENSP00000263923,9606.ENSP00000264360,9606.ENSP00000264832,9606.ENSP00000265361,9606.ENSP00000265371,9606.ENSP00000266376,9606.ENSP00000274276,9606.ENSP00000274547,9606.ENSP00000275493,9606.ENSP00000277120,9606.ENSP00000278198,9606.ENSP00000280871,9606.ENSP00000281821,9606.ENSP00000282397,9606.ENSP00000282588,9606.ENSP00000283243,9606.ENSP00000284240,9606.ENSP00000291294,9606.ENSP00000294489,9606.ENSP00000294728,9606.ENSP00000296181,9606.ENSP00000296575,9606.ENSP00000297323,9606.ENSP00000304277,9606.ENSP00000305988,9606.ENSP00000306991,9606.ENSP00000310036,9606.ENSP00000315011,9606.ENSP00000317128,9606.ENSP00000317997,9606.ENSP00000320634,9606.ENSP00000321826,9606.ENSP00000322460,9606.ENSP00000332879,9606.ENSP00000334145,9606.ENSP00000337451,9606.ENSP00000340864,9606.ENSP00000343676,9606.ENSP00000346990,9606.ENSP00000347433,9606.ENSP00000351905,9606.ENSP00000353582,9606.ENSP00000353846,9606.ENSP00000354652,9606.ENSP00000358309,9606.ENSP00000358310,9606.ENSP00000359793,9606.ENSP00000360296,9606.ENSP00000361359,9606.ENSP00000362125,9606.ENSP00000363868,9606.ENSP00000365402,9606.ENSP00000366416,9606.ENSP00000367096,9606.ENSP00000367691,9606.ENSP00000368104,9606.ENSP00000369198,9606.ENSP00000370635,9606.ENSP00000370698,9606.ENSP00000371420,9606.ENSP00000373574,9606.ENSP00000376177,9606.ENSP00000378176,9606.ENSP00000378310,9606.ENSP00000379873,9606.ENSP00000381097,9606.ENSP00000384484,9606.ENSP00000386380,9606.ENSP00000394033,9606.ENSP00000397157,9606.ENSP00000398368,9606.ENSP00000399168,9606.ENSP00000403954,9606.ENSP00000415283,9606.ENSP00000415743,9606.ENSP00000417404,9606.ENSP00000418525,9606.ENSP00000419361,9606.ENSP00000420919,9606.ENSP00000429834,9606.ENSP00000444425,9606.ENSP00000445929,9606.ENSP00000448071,9606.ENSP00000450480,9606.ENSP00000452786,9606.ENSP00000463325,9606.ENSP00000475344,9606.ENSP00000481006,9606.ENSP00000481244,9606.ENSP00000481554,9606.ENSP00000493716,9606.ENSP00000494689,9606.ENSP00000496114,9606.ENSP00000496355,9606.ENSP00000496491,9606.ENSP00000497896,9606.ENSP00000499300	SLC2A3,TGFBR3,PROCR,TNFSF10,SSPN,LRP1,RAMP2,JAG1,PDGFRA,PLXNC1,ITGAV,TRHDE,PDGFRB,KCNK6,KDR,PCDH10,ICAM1,SEMA3C,NRP1,CACNA1C,OSMR,GABRB2,EGFR,NTRK2,LRRC4C,SLC2A13,EPHA4,FLT1,ITGA1,PLA2R1,THY1,PTGIR,PDPN,VCAM1,ITGB5,HHIP,ADCY1,TM4SF1,ALCAM,HAS2,CD34,EDNRA,PLXND1,DUOX1,SLCO3A1,STXBP5,SCN4B,FLRT2,F3,EPHA3,C1QTNF1,GJA4,SCARA5,APCDD1,TGFBR2,NRP2,DCLK1,NPY1R,EPHA7,ITGA10,PTGFR,PLPP3,CD40,PCDH19,ABCA1,HLA-C,EDNRB,PCDH9,LPAR6,BMP2,ADGRG2,SLC39A14,IL6ST,GPNMB,ACVRL1,CALCRL,SGMS2,SLC39A8,HLA-A,EPHB1,ADCY3,IL1R1,KCNK2,PERP,LIFR,HLA-B,TENM1,ICAM2,CD36,HFE,MME,ADCY5,TMEM150C,PCDHGA5,ADGRD1,SLC2A14,SLC16A7,ATP10A,ITGB3,PTPRM,APLNR,PLP1,FXYD1,GRIA3,EFNB2,EPS8,SCN7A,TLR5,SEMA3E,ATP8B1,KCNJ8
GO Component	GO:0031226	Intrinsic component of plasma membrane	115	1788	0.21	4.43e-05	9606.ENSP00000075120,9606.ENSP00000212355,9606.ENSP00000216968,9606.ENSP00000241261,9606.ENSP00000242729,9606.ENSP00000243077,9606.ENSP00000253796,9606.ENSP00000254958,9606.ENSP00000257290,9606.ENSP00000258526,9606.ENSP00000261023,9606.ENSP00000261180,9606.ENSP00000261799,9606.ENSP00000263372,9606.ENSP00000263923,9606.ENSP00000264360,9606.ENSP00000264832,9606.ENSP00000265361,9606.ENSP00000265371,9606.ENSP00000266376,9606.ENSP00000274276,9606.ENSP00000274547,9606.ENSP00000275493,9606.ENSP00000277120,9606.ENSP00000278198,9606.ENSP00000280871,9606.ENSP00000281821,9606.ENSP00000282397,9606.ENSP00000282588,9606.ENSP00000283243,9606.ENSP00000284240,9606.ENSP00000291294,9606.ENSP00000294489,9606.ENSP00000294728,9606.ENSP00000296181,9606.ENSP00000296575,9606.ENSP00000297323,9606.ENSP00000304277,9606.ENSP00000305988,9606.ENSP00000306991,9606.ENSP00000310036,9606.ENSP00000315011,9606.ENSP00000317128,9606.ENSP00000317997,9606.ENSP00000320634,9606.ENSP00000321826,9606.ENSP00000322460,9606.ENSP00000332879,9606.ENSP00000334145,9606.ENSP00000337451,9606.ENSP00000340864,9606.ENSP00000343676,9606.ENSP00000346990,9606.ENSP00000347433,9606.ENSP00000351905,9606.ENSP00000353582,9606.ENSP00000353846,9606.ENSP00000354652,9606.ENSP00000358309,9606.ENSP00000358310,9606.ENSP00000359793,9606.ENSP00000360296,9606.ENSP00000361359,9606.ENSP00000362125,9606.ENSP00000363868,9606.ENSP00000364709,9606.ENSP00000365402,9606.ENSP00000366416,9606.ENSP00000367096,9606.ENSP00000367691,9606.ENSP00000368104,9606.ENSP00000369198,9606.ENSP00000370635,9606.ENSP00000370698,9606.ENSP00000371420,9606.ENSP00000373574,9606.ENSP00000376177,9606.ENSP00000378176,9606.ENSP00000378310,9606.ENSP00000379873,9606.ENSP00000381097,9606.ENSP00000381340,9606.ENSP00000384484,9606.ENSP00000386380,9606.ENSP00000394033,9606.ENSP00000397157,9606.ENSP00000398368,9606.ENSP00000399168,9606.ENSP00000403954,9606.ENSP00000415283,9606.ENSP00000415743,9606.ENSP00000417404,9606.ENSP00000418525,9606.ENSP00000419361,9606.ENSP00000420919,9606.ENSP00000429834,9606.ENSP00000444425,9606.ENSP00000445929,9606.ENSP00000448071,9606.ENSP00000450480,9606.ENSP00000452786,9606.ENSP00000463325,9606.ENSP00000475344,9606.ENSP00000480483,9606.ENSP00000481006,9606.ENSP00000481244,9606.ENSP00000481554,9606.ENSP00000481841,9606.ENSP00000493716,9606.ENSP00000494689,9606.ENSP00000496114,9606.ENSP00000496355,9606.ENSP00000496491,9606.ENSP00000497896,9606.ENSP00000499300	SLC2A3,TGFBR3,PROCR,TNFSF10,SSPN,LRP1,RAMP2,JAG1,PDGFRA,PLXNC1,ITGAV,TRHDE,PDGFRB,KCNK6,KDR,PCDH10,ICAM1,SEMA3C,NRP1,CACNA1C,OSMR,GABRB2,EGFR,NTRK2,LRRC4C,SLC2A13,EPHA4,FLT1,ITGA1,PLA2R1,THY1,PTGIR,PDPN,VCAM1,ITGB5,HHIP,ADCY1,TM4SF1,ALCAM,HAS2,CD34,EDNRA,PLXND1,DUOX1,SLCO3A1,STXBP5,SCN4B,FLRT2,F3,EPHA3,C1QTNF1,GJA4,SCARA5,APCDD1,TGFBR2,NRP2,DCLK1,NPY1R,EPHA7,ITGA10,PTGFR,PLPP3,CD40,PCDH19,ABCA1,F10,HLA-C,EDNRB,PCDH9,LPAR6,BMP2,ADGRG2,SLC39A14,IL6ST,GPNMB,ACVRL1,CALCRL,SGMS2,SLC39A8,HLA-A,EPHB1,GGT5,ADCY3,IL1R1,KCNK2,PERP,LIFR,HLA-B,TENM1,ICAM2,CD36,HFE,MME,ADCY5,TMEM150C,PCDHGA5,ADGRD1,SLC2A14,SLC16A7,ATP10A,ITGB3,PTPRM,APLNR,NRN1,PLP1,FXYD1,GRIA3,CD24,EFNB2,EPS8,SCN7A,TLR5,SEMA3E,ATP8B1,KCNJ8
GO Component	GO:0012505	Endomembrane system	248	4721	0.12	0.0001	9606.ENSP00000002596,9606.ENSP00000004982,9606.ENSP00000009530,9606.ENSP00000075120,9606.ENSP00000160373,9606.ENSP00000166139,9606.ENSP00000207549,9606.ENSP00000215743,9606.ENSP00000215909,9606.ENSP00000216117,9606.ENSP00000216181,9606.ENSP00000217740,9606.ENSP00000218388,9606.ENSP00000220763,9606.ENSP00000222390,9606.ENSP00000223095,9606.ENSP00000225235,9606.ENSP00000225964,9606.ENSP00000227266,9606.ENSP00000233156,9606.ENSP00000234195,9606.ENSP00000238044,9606.ENSP00000239374,9606.ENSP00000240285,9606.ENSP00000242729,9606.ENSP00000243077,9606.ENSP00000243298,9606.ENSP00000243347,9606.ENSP00000245451,9606.ENSP00000249842,9606.ENSP00000250092,9606.ENSP00000252593,9606.ENSP00000253796,9606.ENSP00000254301,9606.ENSP00000257290,9606.ENSP00000260128,9606.ENSP00000260356,9606.ENSP00000261023,9606.ENSP00000261037,9606.ENSP00000261799,9606.ENSP00000262102,9606.ENSP00000262424,9606.ENSP00000262768,9606.ENSP00000262776,9606.ENSP00000263864,9606.ENSP00000263923,9606.ENSP00000264634,9606.ENSP00000265052,9606.ENSP00000265085,9606.ENSP00000265371,9606.ENSP00000266718,9606.ENSP00000268150,9606.ENSP00000271651,9606.ENSP00000272928,9606.ENSP00000275493,9606.ENSP00000276055,9606.ENSP00000276914,9606.ENSP00000277120,9606.ENSP00000278407,9606.ENSP00000280258,9606.ENSP00000280772,9606.ENSP00000281821,9606.ENSP00000282397,9606.ENSP00000282588,9606.ENSP00000284240,9606.ENSP00000284292,9606.ENSP00000284987,9606.ENSP00000294728,9606.ENSP00000295550,9606.ENSP00000295666,9606.ENSP00000295927,9606.ENSP00000297044,9606.ENSP00000297788,9606.ENSP00000297848,9606.ENSP00000298912,9606.ENSP00000300060,9606.ENSP00000300527,9606.ENSP00000301464,9606.ENSP00000306185,9606.ENSP00000306991,9606.ENSP00000307939,9606.ENSP00000310832,9606.ENSP00000313391,9606.ENSP00000315130,9606.ENSP00000317674,9606.ENSP00000317997,9606.ENSP00000320117,9606.ENSP00000320246,9606.ENSP00000320604,9606.ENSP00000321348,9606.ENSP00000321826,9606.ENSP00000321962,9606.ENSP00000322323,9606.ENSP00000323217,9606.ENSP00000323929,9606.ENSP00000324527,9606.ENSP00000324532,9606.ENSP00000325146,9606.ENSP00000325527,9606.ENSP00000327336,9606.ENSP00000327513,9606.ENSP00000331831,9606.ENSP00000331983,9606.ENSP00000332879,9606.ENSP00000333657,9606.ENSP00000337065,9606.ENSP00000337224,9606.ENSP00000337451,9606.ENSP00000337804,9606.ENSP00000337972,9606.ENSP00000338185,9606.ENSP00000338191,9606.ENSP00000338343,9606.ENSP00000339730,9606.ENSP00000341170,9606.ENSP00000343924,9606.ENSP00000344331,9606.ENSP00000344446,9606.ENSP00000345179,9606.ENSP00000345229,9606.ENSP00000345826,9606.ENSP00000346693,9606.ENSP00000346839,9606.ENSP00000347041,9606.ENSP00000349785,9606.ENSP00000351346,9606.ENSP00000351908,9606.ENSP00000352208,9606.ENSP00000352601,9606.ENSP00000353007,9606.ENSP00000354884,9606.ENSP00000355180,9606.ENSP00000355652,9606.ENSP00000356030,9606.ENSP00000357453,9606.ENSP00000358363,9606.ENSP00000358994,9606.ENSP00000359114,9606.ENSP00000359222,9606.ENSP00000359603,9606.ENSP00000360076,9606.ENSP00000360296,9606.ENSP00000361110,9606.ENSP00000361112,9606.ENSP00000362080,9606.ENSP00000362776,9606.ENSP00000362924,9606.ENSP00000363441,9606.ENSP00000363868,9606.ENSP00000364000,9606.ENSP00000364709,9606.ENSP00000364711,9606.ENSP00000364801,9606.ENSP00000364802,9606.ENSP00000365280,9606.ENSP00000365402,9606.ENSP00000365435,9606.ENSP00000365817,9606.ENSP00000366109,9606.ENSP00000366416,9606.ENSP00000367570,9606.ENSP00000367794,9606.ENSP00000368022,9606.ENSP00000368759,9606.ENSP00000370473,9606.ENSP00000370635,9606.ENSP00000370744,9606.ENSP00000371420,9606.ENSP00000371554,9606.ENSP00000376177,9606.ENSP00000376609,9606.ENSP00000376637,9606.ENSP00000376865,9606.ENSP00000378176,9606.ENSP00000378760,9606.ENSP00000379263,9606.ENSP00000379353,9606.ENSP00000379512,9606.ENSP00000379709,9606.ENSP00000379873,9606.ENSP00000381007,9606.ENSP00000381097,9606.ENSP00000381448,9606.ENSP00000381601,9606.ENSP00000381654,9606.ENSP00000382707,9606.ENSP00000383295,9606.ENSP00000383894,9606.ENSP00000384371,9606.ENSP00000384484,9606.ENSP00000384564,9606.ENSP00000385848,9606.ENSP00000386104,9606.ENSP00000388566,9606.ENSP00000394033,9606.ENSP00000394770,9606.ENSP00000395587,9606.ENSP00000396688,9606.ENSP00000397157,9606.ENSP00000398454,9606.ENSP00000399168,9606.ENSP00000400376,9606.ENSP00000400894,9606.ENSP00000402033,9606.ENSP00000403954,9606.ENSP00000408146,9606.ENSP00000410269,9606.ENSP00000410746,9606.ENSP00000411256,9606.ENSP00000411816,9606.ENSP00000412130,9606.ENSP00000415743,9606.ENSP00000415786,9606.ENSP00000417404,9606.ENSP00000418525,9606.ENSP00000418735,9606.ENSP00000423159,9606.ENSP00000425915,9606.ENSP00000427336,9606.ENSP00000448785,9606.ENSP00000450480,9606.ENSP00000452786,9606.ENSP00000454303,9606.ENSP00000454919,9606.ENSP00000455298,9606.ENSP00000456894,9606.ENSP00000461945,9606.ENSP00000464215,9606.ENSP00000465103,9606.ENSP00000465356,9606.ENSP00000465638,9606.ENSP00000467271,9606.ENSP00000468253,9606.ENSP00000468308,9606.ENSP00000472249,9606.ENSP00000473469,9606.ENSP00000477563,9606.ENSP00000478561,9606.ENSP00000480301,9606.ENSP00000480439,9606.ENSP00000481917,9606.ENSP00000482245,9606.ENSP00000482760,9606.ENSP00000487971,9606.ENSP00000496793,9606.ENSP00000497896,9606.ENSP00000497910,9606.ENSP00000498136	HS3ST1,HSPB6,CD74,SLC2A3,CTTNBP2,FSTL3,UNC13D,MMP11,LGALS1,HMOX1,MYH9,RNF125,TIMP1,CPQ,HGF,SERPINE1,TBC1D12,COL1A1,CTSC,TFPI,RMDN2,ECRG4,CCDC170,RDH10,SSPN,LRP1,RAB9B,TNFAIP6,BMP4,ISLR,CD68,BST2,RAMP2,LGALS3,PDGFRA,SULF1,THBS1,ITGAV,COL8A1,PDGFRB,MTUS1,CRISPLD2,TIMP2,LGALS3BP,VAMP8,KDR,WNT5A,MGLL,CPEB4,NRP1,LUM,MFGE8,CTSK,ACKR3,EGFR,CHST7,PLIN2,NTRK2,SERPING1,PRSS23,ANK3,EPHA4,FLT1,ITGA1,THY1,NRGN,ADAMTS5,VCAM1,COL6A3,IGFBP7,PTX3,CYTH3,CCDC136,COL14A1,CLMN,ANPEP,COL6A2,IGFBP6,ANTXR2,HAS2,GCC2,CTSF,DAB2,CLU,APOL1,DUOX1,TRIP10,SLC9A9,FAXDC2,DIAPH2,STXBP5,FIBIN,FAM20C,GOLGA8R,A2M,MYO1D,LAMA3,COL12A1,FBN1,BGN,CSF1,GAS6,CARMIL1,FLRT2,MX2,CXCL14,LRAT,EPHA3,SPAG17,GDPD5,PLCB1,SNTB2,SGCD,THBS4,PTN,PRELP,DIPK1C,FGD6,APOD,DNER,PMEPA1,ELOVL2,FN1,FMOD,MAP1LC3C,VPS13B,MAP3K5,MYOF,LRP10,SULF2,RASSF9,COL6A1,RHOU,CD55,MAN1A1,PDE4DIP,MYO6,COL11A1,TLCD4,COL24A1,SGIP1,PLPP3,GBGT1,CHRDL1,SYTL4,COL16A1,GSN,SYT15,ABCA1,COL5A2,F10,OGN,HSPA1B,HSPA1A,ID1,HLA-C,TNFRSF1B,HLA-E,ANXA1,EDNRB,PHF11,SRPX,OPTN,NEDD9,IGFBP3,SLC39A14,ITPR2,GPNMB,SOD3,CALCRL,GRK5,IGF1,PDGFD,SGMS2,MVP,TEKT3,ST8SIA1,MGST1,ARHGAP21,HLA-A,NAV3,EPHB1,CST3,MX1,HMGCLL1,IFITM3,NBEA,MATN3,BCL6,ADCY3,SELENOM,PARD3B,CPE,CASP4,KCNK2,CMYA5,CTAGE9,C4A,PERP,GOLGA8N,HLA-B,ERAP2,PENK,PDZD2,TENM1,HLA-DPB1,TMEM176B,DOCK4,GABARAPL1,CSGALNACT1,MRVI1,CD36,SERPINE2,HFE,MME,ADAMTS9,GOLGA8O,SELENOP,DIO3,METTL7A,ATP10A,ITGB3,AP5B1,RNF112,GOLGA8S,GOLGA8H,RAB31,CYB561,MXRA7,APOC1,TMEM100,ABCA8,CFD,FAM20A,GMFG,DENND4C,MR1,CYP1B1,IQSEC1,DHRS3,SEZ6L2,DACH1,PCSK6,LPIN3,COL9A3,ATP8B1,B2M,CCDC186
GO Component	GO:0031091	Platelet alpha granule	16	89	0.65	0.00018	9606.ENSP00000218388,9606.ENSP00000222390,9606.ENSP00000223095,9606.ENSP00000249842,9606.ENSP00000260356,9606.ENSP00000278407,9606.ENSP00000315130,9606.ENSP00000323929,9606.ENSP00000331831,9606.ENSP00000346839,9606.ENSP00000362080,9606.ENSP00000376637,9606.ENSP00000415743,9606.ENSP00000415786,9606.ENSP00000452786,9606.ENSP00000468253	TIMP1,HGF,SERPINE1,ISLR,THBS1,SERPING1,CLU,A2M,GAS6,FN1,SYTL4,IGF1,CD36,SERPINE2,ITGB3,CFD
GO Component	GO:0045121	Membrane raft	32	320	0.4	0.00044	9606.ENSP00000216117,9606.ENSP00000233156,9606.ENSP00000252593,9606.ENSP00000260128,9606.ENSP00000263923,9606.ENSP00000264832,9606.ENSP00000275493,9606.ENSP00000282588,9606.ENSP00000284240,9606.ENSP00000294489,9606.ENSP00000297323,9606.ENSP00000306991,9606.ENSP00000307292,9606.ENSP00000310557,9606.ENSP00000312455,9606.ENSP00000332353,9606.ENSP00000341268,9606.ENSP00000351905,9606.ENSP00000352208,9606.ENSP00000353731,9606.ENSP00000356030,9606.ENSP00000360296,9606.ENSP00000363868,9606.ENSP00000365435,9606.ENSP00000366416,9606.ENSP00000370698,9606.ENSP00000381097,9606.ENSP00000415743,9606.ENSP00000418525,9606.ENSP00000428340,9606.ENSP00000481244,9606.ENSP00000481841	HMOX1,TFPI,BST2,SULF1,KDR,ICAM1,EGFR,ITGA1,THY1,PDPN,ADCY1,HAS2,CAVIN3,KCNE3,CFLAR,PTCH1,TRADD,TGFBR2,MYOF,DPP4,CD55,PLPP3,ABCA1,TNFRSF1B,EDNRB,IL6ST,EPHB1,CD36,MME,ANGPT1,FXYD1,CD24
GO Component	GO:0042612	MHC class I protein complex	6	8	1.27	0.00048	9606.ENSP00000365402,9606.ENSP00000365817,9606.ENSP00000379873,9606.ENSP00000399168,9606.ENSP00000477563,9606.ENSP00000497910	HLA-C,HLA-E,HLA-A,HLA-B,MR1,B2M
GO Component	GO:0005783	Endoplasmic reticulum	120	2021	0.17	0.0008	9606.ENSP00000009530,9606.ENSP00000166139,9606.ENSP00000215909,9606.ENSP00000216117,9606.ENSP00000217740,9606.ENSP00000218388,9606.ENSP00000220763,9606.ENSP00000225964,9606.ENSP00000227266,9606.ENSP00000233156,9606.ENSP00000240285,9606.ENSP00000245451,9606.ENSP00000257290,9606.ENSP00000260128,9606.ENSP00000260356,9606.ENSP00000261037,9606.ENSP00000263923,9606.ENSP00000264634,9606.ENSP00000265052,9606.ENSP00000265085,9606.ENSP00000268150,9606.ENSP00000275493,9606.ENSP00000276914,9606.ENSP00000278407,9606.ENSP00000280258,9606.ENSP00000280772,9606.ENSP00000281821,9606.ENSP00000284240,9606.ENSP00000284987,9606.ENSP00000294728,9606.ENSP00000295550,9606.ENSP00000295666,9606.ENSP00000297848,9606.ENSP00000300527,9606.ENSP00000306185,9606.ENSP00000306991,9606.ENSP00000310832,9606.ENSP00000315130,9606.ENSP00000317674,9606.ENSP00000317997,9606.ENSP00000320604,9606.ENSP00000321348,9606.ENSP00000321962,9606.ENSP00000322323,9606.ENSP00000324527,9606.ENSP00000324532,9606.ENSP00000325146,9606.ENSP00000325527,9606.ENSP00000327513,9606.ENSP00000331831,9606.ENSP00000332879,9606.ENSP00000337224,9606.ENSP00000338343,9606.ENSP00000339730,9606.ENSP00000341170,9606.ENSP00000344331,9606.ENSP00000345179,9606.ENSP00000346693,9606.ENSP00000346839,9606.ENSP00000351908,9606.ENSP00000353007,9606.ENSP00000355180,9606.ENSP00000357453,9606.ENSP00000359114,9606.ENSP00000359222,9606.ENSP00000359603,9606.ENSP00000360296,9606.ENSP00000361112,9606.ENSP00000362776,9606.ENSP00000363868,9606.ENSP00000364000,9606.ENSP00000364709,9606.ENSP00000364801,9606.ENSP00000364802,9606.ENSP00000365402,9606.ENSP00000365817,9606.ENSP00000367794,9606.ENSP00000370473,9606.ENSP00000370744,9606.ENSP00000376177,9606.ENSP00000376865,9606.ENSP00000378176,9606.ENSP00000379512,9606.ENSP00000379873,9606.ENSP00000381097,9606.ENSP00000381448,9606.ENSP00000381601,9606.ENSP00000381654,9606.ENSP00000383894,9606.ENSP00000384564,9606.ENSP00000388566,9606.ENSP00000394033,9606.ENSP00000394770,9606.ENSP00000395587,9606.ENSP00000396688,9606.ENSP00000399168,9606.ENSP00000400376,9606.ENSP00000400894,9606.ENSP00000402033,9606.ENSP00000403954,9606.ENSP00000408146,9606.ENSP00000411256,9606.ENSP00000412130,9606.ENSP00000418735,9606.ENSP00000448785,9606.ENSP00000450480,9606.ENSP00000465103,9606.ENSP00000465356,9606.ENSP00000465638,9606.ENSP00000467271,9606.ENSP00000468308,9606.ENSP00000477563,9606.ENSP00000478561,9606.ENSP00000480439,9606.ENSP00000481917,9606.ENSP00000482760,9606.ENSP00000487971,9606.ENSP00000496793,9606.ENSP00000497896,9606.ENSP00000497910	CD74,FSTL3,LGALS1,HMOX1,RNF125,TIMP1,CPQ,COL1A1,CTSC,TFPI,RDH10,BMP4,PDGFRA,SULF1,THBS1,COL8A1,KDR,WNT5A,MGLL,CPEB4,MFGE8,EGFR,PLIN2,SERPING1,PRSS23,ANK3,EPHA4,THY1,ADAMTS5,VCAM1,COL6A3,IGFBP7,COL14A1,COL6A2,ANTXR2,HAS2,CTSF,CLU,APOL1,DUOX1,FAXDC2,DIAPH2,FIBIN,FAM20C,MYO1D,LAMA3,COL12A1,FBN1,CSF1,GAS6,FLRT2,LRAT,SGCD,THBS4,PTN,DIPK1C,APOD,ELOVL2,FN1,MAP3K5,SULF2,COL6A1,MAN1A1,COL11A1,TLCD4,COL24A1,PLPP3,CHRDL1,COL16A1,ABCA1,COL5A2,F10,HSPA1B,HSPA1A,HLA-C,HLA-E,SRPX,IGFBP3,ITPR2,CALCRL,PDGFD,SGMS2,MGST1,HLA-A,EPHB1,CST3,MX1,HMGCLL1,MATN3,SELENOM,CASP4,KCNK2,CMYA5,CTAGE9,C4A,HLA-B,ERAP2,PENK,PDZD2,TENM1,HLA-DPB1,GABARAPL1,MRVI1,ADAMTS9,METTL7A,ATP10A,MXRA7,APOC1,TMEM100,ABCA8,FAM20A,MR1,CYP1B1,DHRS3,SEZ6L2,PCSK6,LPIN3,COL9A3,ATP8B1,B2M
GO Component	GO:0072562	Blood microparticle	17	118	0.56	0.001	9606.ENSP00000262776,9606.ENSP00000266542,9606.ENSP00000278407,9606.ENSP00000301455,9606.ENSP00000315130,9606.ENSP00000317674,9606.ENSP00000323929,9606.ENSP00000346839,9606.ENSP00000362299,9606.ENSP00000362924,9606.ENSP00000364801,9606.ENSP00000364802,9606.ENSP00000385035,9606.ENSP00000396688,9606.ENSP00000415941,9606.ENSP00000426387,9606.ENSP00000444271	LGALS3BP,C1RL,SERPING1,ANGPTL4,CLU,APOL1,A2M,FN1,ENG,GSN,HSPA1B,HSPA1A,C1S,C4A,C4B,ZBTB38,C1R
GO Component	GO:0030141	Secretory granule	62	873	0.25	0.0012	9606.ENSP00000075120,9606.ENSP00000207549,9606.ENSP00000216181,9606.ENSP00000218388,9606.ENSP00000222390,9606.ENSP00000223095,9606.ENSP00000225964,9606.ENSP00000227266,9606.ENSP00000238044,9606.ENSP00000243298,9606.ENSP00000243347,9606.ENSP00000249842,9606.ENSP00000250092,9606.ENSP00000252593,9606.ENSP00000254301,9606.ENSP00000260356,9606.ENSP00000261023,9606.ENSP00000262424,9606.ENSP00000262768,9606.ENSP00000262776,9606.ENSP00000263864,9606.ENSP00000268150,9606.ENSP00000278407,9606.ENSP00000282588,9606.ENSP00000295927,9606.ENSP00000297788,9606.ENSP00000300060,9606.ENSP00000315130,9606.ENSP00000321826,9606.ENSP00000323929,9606.ENSP00000331831,9606.ENSP00000337804,9606.ENSP00000346839,9606.ENSP00000351346,9606.ENSP00000356030,9606.ENSP00000362080,9606.ENSP00000362924,9606.ENSP00000364801,9606.ENSP00000364802,9606.ENSP00000365402,9606.ENSP00000365435,9606.ENSP00000370744,9606.ENSP00000376637,9606.ENSP00000378760,9606.ENSP00000379263,9606.ENSP00000379512,9606.ENSP00000381448,9606.ENSP00000386104,9606.ENSP00000399168,9606.ENSP00000400894,9606.ENSP00000415743,9606.ENSP00000415786,9606.ENSP00000418525,9606.ENSP00000425915,9606.ENSP00000448785,9606.ENSP00000452786,9606.ENSP00000461945,9606.ENSP00000464215,9606.ENSP00000468253,9606.ENSP00000472249,9606.ENSP00000473469,9606.ENSP00000497910	SLC2A3,UNC13D,MYH9,TIMP1,HGF,SERPINE1,COL1A1,CTSC,ECRG4,RAB9B,TNFAIP6,ISLR,CD68,BST2,LGALS3,THBS1,ITGAV,CRISPLD2,TIMP2,LGALS3BP,VAMP8,MFGE8,SERPING1,ITGA1,PTX3,CCDC136,ANPEP,CLU,STXBP5,A2M,GAS6,SPAG17,FN1,VPS13B,CD55,SYTL4,GSN,HSPA1B,HSPA1A,HLA-C,TNFRSF1B,ITPR2,IGF1,MVP,TEKT3,MGST1,CST3,CPE,HLA-B,PENK,CD36,SERPINE2,MME,SELENOP,METTL7A,ITGB3,RAB31,CYB561,CFD,GMFG,DENND4C,B2M
GO Component	GO:0042611	MHC protein complex	8	24	0.92	0.0012	9606.ENSP00000009530,9606.ENSP00000365402,9606.ENSP00000365817,9606.ENSP00000379873,9606.ENSP00000399168,9606.ENSP00000408146,9606.ENSP00000477563,9606.ENSP00000497910	CD74,HLA-C,HLA-E,HLA-A,HLA-B,HLA-DPB1,MR1,B2M
GO Component	GO:0098590	Plasma membrane region	80	1237	0.21	0.0017	9606.ENSP00000188790,9606.ENSP00000216117,9606.ENSP00000216181,9606.ENSP00000233156,9606.ENSP00000238044,9606.ENSP00000242729,9606.ENSP00000243077,9606.ENSP00000252593,9606.ENSP00000253796,9606.ENSP00000254958,9606.ENSP00000261023,9606.ENSP00000261799,9606.ENSP00000265371,9606.ENSP00000266376,9606.ENSP00000271651,9606.ENSP00000272928,9606.ENSP00000274276,9606.ENSP00000274547,9606.ENSP00000275493,9606.ENSP00000278198,9606.ENSP00000280772,9606.ENSP00000280871,9606.ENSP00000281821,9606.ENSP00000281830,9606.ENSP00000284240,9606.ENSP00000284292,9606.ENSP00000294489,9606.ENSP00000296522,9606.ENSP00000296575,9606.ENSP00000297323,9606.ENSP00000306991,9606.ENSP00000307292,9606.ENSP00000310036,9606.ENSP00000313391,9606.ENSP00000317128,9606.ENSP00000317997,9606.ENSP00000324527,9606.ENSP00000329797,9606.ENSP00000330393,9606.ENSP00000332353,9606.ENSP00000334785,9606.ENSP00000342144,9606.ENSP00000346839,9606.ENSP00000349259,9606.ENSP00000351022,9606.ENSP00000351905,9606.ENSP00000352208,9606.ENSP00000352601,9606.ENSP00000353452,9606.ENSP00000353582,9606.ENSP00000353731,9606.ENSP00000356515,9606.ENSP00000358309,9606.ENSP00000358994,9606.ENSP00000360076,9606.ENSP00000360296,9606.ENSP00000366109,9606.ENSP00000366694,9606.ENSP00000367950,9606.ENSP00000368824,9606.ENSP00000369198,9606.ENSP00000370078,9606.ENSP00000370635,9606.ENSP00000378310,9606.ENSP00000384484,9606.ENSP00000385848,9606.ENSP00000394033,9606.ENSP00000415283,9606.ENSP00000415743,9606.ENSP00000428417,9606.ENSP00000452786,9606.ENSP00000467271,9606.ENSP00000480439,9606.ENSP00000481244,9606.ENSP00000481554,9606.ENSP00000482335,9606.ENSP00000493716,9606.ENSP00000494277,9606.ENSP00000494689,9606.ENSP00000497896	FAP,HMOX1,MYH9,TFPI,ECRG4,SSPN,LRP1,BST2,RAMP2,JAG1,ITGAV,PDGFRB,NRP1,CACNA1C,CTSK,ACKR3,OSMR,GABRB2,EGFR,LRRC4C,ANK3,SLC2A13,EPHA4,KCNE4,THY1,NRGN,PDPN,HPGD,HHIP,ADCY1,HAS2,CAVIN3,CD34,DAB2,PLXND1,DUOX1,MYO1D,CADM1,LEPR,PTCH1,TESC,EVC2,FN1,SPTBN1,TPM1,TGFBR2,MYOF,LRP10,MYLK,NRP2,DPP4,UTRN,EPHA7,MYO6,SGIP1,PLPP3,ANXA1,KCTD12,SHROOM1,CNKSR2,ADGRG2,PDE4A,SLC39A14,SLC39A8,ADCY3,PARD3B,KCNK2,ICAM2,CD36,RIMS1,ITGB3,ABCA8,DHRS3,FXYD1,GRIA3,MAP7,EFNB2,PATJ,EPS8,ATP8B1
GO Component	GO:0005614	Interstitial matrix	6	12	1.1	0.0022	9606.ENSP00000206423,9606.ENSP00000284322,9606.ENSP00000297848,9606.ENSP00000344758,9606.ENSP00000346964,9606.ENSP00000368544	CCDC80,ABI3BP,COL14A1,ECM2,EGFLAM,VIT
GO Component	GO:0031093	Platelet alpha granule lumen	12	66	0.66	0.0022	9606.ENSP00000218388,9606.ENSP00000222390,9606.ENSP00000223095,9606.ENSP00000249842,9606.ENSP00000260356,9606.ENSP00000278407,9606.ENSP00000315130,9606.ENSP00000323929,9606.ENSP00000331831,9606.ENSP00000346839,9606.ENSP00000376637,9606.ENSP00000468253	TIMP1,HGF,SERPINE1,ISLR,THBS1,SERPING1,CLU,A2M,GAS6,FN1,IGF1,CFD
GO Component	GO:0016020	Membrane	436	9523	0.06	0.0027	9606.ENSP00000005587,9606.ENSP00000009530,9606.ENSP00000064724,9606.ENSP00000075120,9606.ENSP00000178638,9606.ENSP00000188790,9606.ENSP00000206423,9606.ENSP00000207549,9606.ENSP00000212355,9606.ENSP00000215912,9606.ENSP00000216117,9606.ENSP00000216181,9606.ENSP00000216286,9606.ENSP00000216968,9606.ENSP00000217740,9606.ENSP00000219070,9606.ENSP00000220062,9606.ENSP00000220772,9606.ENSP00000222250,9606.ENSP00000222390,9606.ENSP00000223095,9606.ENSP00000227266,9606.ENSP00000228945,9606.ENSP00000233156,9606.ENSP00000234195,9606.ENSP00000237696,9606.ENSP00000238044,9606.ENSP00000240285,9606.ENSP00000241261,9606.ENSP00000242729,9606.ENSP00000243077,9606.ENSP00000243298,9606.ENSP00000243346,9606.ENSP00000246792,9606.ENSP00000248564,9606.ENSP00000250092,9606.ENSP00000252593,9606.ENSP00000253410,9606.ENSP00000253796,9606.ENSP00000254301,9606.ENSP00000254958,9606.ENSP00000256951,9606.ENSP00000256953,9606.ENSP00000257290,9606.ENSP00000257770,9606.ENSP00000258526,9606.ENSP00000258534,9606.ENSP00000259486,9606.ENSP00000260128,9606.ENSP00000260356,9606.ENSP00000261023,9606.ENSP00000261180,9606.ENSP00000261233,9606.ENSP00000261503,9606.ENSP00000261799,9606.ENSP00000261861,9606.ENSP00000262102,9606.ENSP00000262494,9606.ENSP00000262648,9606.ENSP00000262776,9606.ENSP00000263071,9606.ENSP00000263372,9606.ENSP00000263864,9606.ENSP00000263923,9606.ENSP00000264059,9606.ENSP00000264144,9606.ENSP00000264187,9606.ENSP00000264360,9606.ENSP00000264634,9606.ENSP00000264832,9606.ENSP00000265052,9606.ENSP00000265071,9606.ENSP00000265361,9606.ENSP00000265371,9606.ENSP00000266376,9606.ENSP00000268150,9606.ENSP00000271651,9606.ENSP00000272928,9606.ENSP00000274276,9606.ENSP00000274547,9606.ENSP00000275493,9606.ENSP00000276055,9606.ENSP00000276440,9606.ENSP00000276914,9606.ENSP00000277120,9606.ENSP00000278198,9606.ENSP00000278927,9606.ENSP00000280527,9606.ENSP00000280571,9606.ENSP00000280772,9606.ENSP00000280871,9606.ENSP00000281821,9606.ENSP00000281830,9606.ENSP00000282397,9606.ENSP00000282406,9606.ENSP00000282588,9606.ENSP00000283243,9606.ENSP00000283296,9606.ENSP00000284240,9606.ENSP00000284292,9606.ENSP00000288368,9606.ENSP00000291294,9606.ENSP00000294489,9606.ENSP00000294728,9606.ENSP00000295113,9606.ENSP00000295550,9606.ENSP00000296181,9606.ENSP00000296420,9606.ENSP00000296522,9606.ENSP00000296575,9606.ENSP00000296755,9606.ENSP00000297044,9606.ENSP00000297323,9606.ENSP00000297596,9606.ENSP00000297788,9606.ENSP00000298912,9606.ENSP00000300060,9606.ENSP00000300527,9606.ENSP00000302913,9606.ENSP00000302935,9606.ENSP00000304277,9606.ENSP00000305988,9606.ENSP00000306185,9606.ENSP00000306991,9606.ENSP00000307292,9606.ENSP00000307513,9606.ENSP00000307741,9606.ENSP00000307939,9606.ENSP00000310036,9606.ENSP00000310557,9606.ENSP00000310832,9606.ENSP00000312455,9606.ENSP00000313391,9606.ENSP00000314897,9606.ENSP00000315011,9606.ENSP00000315130,9606.ENSP00000315630,9606.ENSP00000317128,9606.ENSP00000317674,9606.ENSP00000317997,9606.ENSP00000318086,9606.ENSP00000319192,9606.ENSP00000319756,9606.ENSP00000319914,9606.ENSP00000320117,9606.ENSP00000320246,9606.ENSP00000320604,9606.ENSP00000320634,9606.ENSP00000321826,9606.ENSP00000322323,9606.ENSP00000322460,9606.ENSP00000323217,9606.ENSP00000323927,9606.ENSP00000324277,9606.ENSP00000324527,9606.ENSP00000324532,9606.ENSP00000325808,9606.ENSP00000326119,9606.ENSP00000327336,9606.ENSP00000327513,9606.ENSP00000329797,9606.ENSP00000330341,9606.ENSP00000330393,9606.ENSP00000330825,9606.ENSP00000331965,9606.ENSP00000331983,9606.ENSP00000332353,9606.ENSP00000332879,9606.ENSP00000333657,9606.ENSP00000334145,9606.ENSP00000334785,9606.ENSP00000335560,9606.ENSP00000336775,9606.ENSP00000337224,9606.ENSP00000337451,9606.ENSP00000337972,9606.ENSP00000338157,9606.ENSP00000338185,9606.ENSP00000338191,9606.ENSP00000338343,9606.ENSP00000339754,9606.ENSP00000340864,9606.ENSP00000341044,9606.ENSP00000341170,9606.ENSP00000341268,9606.ENSP00000342144,9606.ENSP00000342216,9606.ENSP00000342513,9606.ENSP00000343505,9606.ENSP00000343656,9606.ENSP00000343676,9606.ENSP00000344331,9606.ENSP00000345229,9606.ENSP00000345826,9606.ENSP00000346560,9606.ENSP00000346693,9606.ENSP00000346839,9606.ENSP00000346990,9606.ENSP00000347038,9606.ENSP00000347433,9606.ENSP00000347948,9606.ENSP00000348912,9606.ENSP00000349259,9606.ENSP00000349785,9606.ENSP00000350364,9606.ENSP00000351022,9606.ENSP00000351346,9606.ENSP00000351905,9606.ENSP00000351908,9606.ENSP00000351957,9606.ENSP00000352069,9606.ENSP00000352208,9606.ENSP00000352601,9606.ENSP00000353007,9606.ENSP00000353013,9606.ENSP00000353452,9606.ENSP00000353582,9606.ENSP00000353731,9606.ENSP00000353846,9606.ENSP00000354498,9606.ENSP00000354652,9606.ENSP00000354884,9606.ENSP00000355180,9606.ENSP00000355652,9606.ENSP00000356030,9606.ENSP00000356481,9606.ENSP00000356515,9606.ENSP00000356975,9606.ENSP00000357113,9606.ENSP00000357453,9606.ENSP00000357695,9606.ENSP00000357801,9606.ENSP00000357980,9606.ENSP00000358081,9606.ENSP00000358099,9606.ENSP00000358309,9606.ENSP00000358310,9606.ENSP00000358994,9606.ENSP00000359077,9606.ENSP00000359222,9606.ENSP00000359464,9606.ENSP00000359793,9606.ENSP00000360020,9606.ENSP00000360076,9606.ENSP00000360296,9606.ENSP00000361110,9606.ENSP00000361112,9606.ENSP00000361359,9606.ENSP00000362080,9606.ENSP00000362125,9606.ENSP00000362299,9606.ENSP00000362924,9606.ENSP00000363441,9606.ENSP00000363520,9606.ENSP00000363593,9606.ENSP00000363822,9606.ENSP00000363868,9606.ENSP00000364709,9606.ENSP00000364765,9606.ENSP00000364801,9606.ENSP00000364802,9606.ENSP00000365016,9606.ENSP00000365402,9606.ENSP00000365435,9606.ENSP00000365817,9606.ENSP00000366109,9606.ENSP00000366416,9606.ENSP00000366460,9606.ENSP00000366694,9606.ENSP00000366702,9606.ENSP00000366937,9606.ENSP00000367096,9606.ENSP00000367263,9606.ENSP00000367570,9606.ENSP00000367691,9606.ENSP00000367794,9606.ENSP00000367950,9606.ENSP00000368022,9606.ENSP00000368104,9606.ENSP00000368759,9606.ENSP00000368824,9606.ENSP00000369198,9606.ENSP00000370078,9606.ENSP00000370635,9606.ENSP00000370698,9606.ENSP00000370724,9606.ENSP00000370744,9606.ENSP00000371420,9606.ENSP00000371693,9606.ENSP00000373574,9606.ENSP00000374135,9606.ENSP00000374274,9606.ENSP00000374443,9606.ENSP00000376177,9606.ENSP00000376188,9606.ENSP00000376317,9606.ENSP00000376609,9606.ENSP00000376637,9606.ENSP00000376865,9606.ENSP00000377936,9606.ENSP00000378176,9606.ENSP00000378310,9606.ENSP00000378557,9606.ENSP00000378760,9606.ENSP00000379140,9606.ENSP00000379263,9606.ENSP00000379353,9606.ENSP00000379512,9606.ENSP00000379709,9606.ENSP00000379873,9606.ENSP00000380602,9606.ENSP00000381007,9606.ENSP00000381097,9606.ENSP00000381340,9606.ENSP00000381448,9606.ENSP00000381601,9606.ENSP00000381654,9606.ENSP00000382707,9606.ENSP00000383115,9606.ENSP00000383295,9606.ENSP00000383392,9606.ENSP00000384484,9606.ENSP00000384537,9606.ENSP00000385848,9606.ENSP00000386104,9606.ENSP00000386380,9606.ENSP00000386911,9606.ENSP00000388566,9606.ENSP00000389395,9606.ENSP00000392767,9606.ENSP00000394033,9606.ENSP00000394051,9606.ENSP00000394770,9606.ENSP00000394794,9606.ENSP00000395587,9606.ENSP00000395590,9606.ENSP00000396688,9606.ENSP00000396722,9606.ENSP00000397157,9606.ENSP00000397312,9606.ENSP00000398368,9606.ENSP00000398454,9606.ENSP00000398523,9606.ENSP00000399168,9606.ENSP00000400376,9606.ENSP00000400894,9606.ENSP00000402033,9606.ENSP00000403400,9606.ENSP00000403954,9606.ENSP00000405969,9606.ENSP00000406482,9606.ENSP00000407552,9606.ENSP00000408146,9606.ENSP00000410269,9606.ENSP00000410746,9606.ENSP00000411256,9606.ENSP00000411816,9606.ENSP00000412130,9606.ENSP00000413228,9606.ENSP00000415283,9606.ENSP00000415743,9606.ENSP00000415786,9606.ENSP00000415941,9606.ENSP00000417404,9606.ENSP00000417626,9606.ENSP00000418194,9606.ENSP00000418525,9606.ENSP00000419361,9606.ENSP00000420919,9606.ENSP00000422591,9606.ENSP00000423159,9606.ENSP00000425915,9606.ENSP00000426120,9606.ENSP00000427336,9606.ENSP00000428340,9606.ENSP00000428417,9606.ENSP00000429834,9606.ENSP00000432481,9606.ENSP00000433001,9606.ENSP00000436897,9606.ENSP00000441913,9606.ENSP00000444425,9606.ENSP00000444810,9606.ENSP00000445929,9606.ENSP00000447091,9606.ENSP00000448071,9606.ENSP00000448785,9606.ENSP00000450480,9606.ENSP00000450832,9606.ENSP00000451030,9606.ENSP00000452786,9606.ENSP00000454303,9606.ENSP00000454919,9606.ENSP00000454945,9606.ENSP00000455298,9606.ENSP00000456894,9606.ENSP00000461945,9606.ENSP00000462172,9606.ENSP00000463325,9606.ENSP00000464215,9606.ENSP00000465103,9606.ENSP00000465638,9606.ENSP00000467271,9606.ENSP00000468354,9606.ENSP00000469194,9606.ENSP00000469613,9606.ENSP00000473469,9606.ENSP00000475344,9606.ENSP00000477563,9606.ENSP00000478561,9606.ENSP00000480301,9606.ENSP00000480439,9606.ENSP00000480483,9606.ENSP00000481006,9606.ENSP00000481244,9606.ENSP00000481554,9606.ENSP00000481841,9606.ENSP00000481917,9606.ENSP00000482335,9606.ENSP00000482760,9606.ENSP00000487971,9606.ENSP00000491657,9606.ENSP00000493536,9606.ENSP00000493716,9606.ENSP00000494277,9606.ENSP00000494689,9606.ENSP00000495951,9606.ENSP00000496114,9606.ENSP00000496355,9606.ENSP00000496491,9606.ENSP00000496577,9606.ENSP00000497642,9606.ENSP00000497896,9606.ENSP00000497910,9606.ENSP00000498684,9606.ENSP00000499300	SKAP2,CD74,CLDN11,SLC2A3,CA12,FAP,CCDC80,UNC13D,TGFBR3,PIK3IP1,HMOX1,MYH9,NID2,PROCR,RNF125,MMP2,RASL12,SFRP1,ARRDC2,HGF,SERPINE1,CTSC,ARHGDIB,TFPI,RMDN2,RARRES1,ECRG4,RDH10,TNFSF10,SSPN,LRP1,RAB9B,NMI,RRAS,GNG11,CD68,BST2,HIGD1B,RAMP2,LGALS3,JAG1,EMP1,RERG,PDGFRA,NT5E,PLXNC1,DRAM1,ENPP2,SULF1,THBS1,ITGAV,TRHDE,IRAK3,SPECC1,PDGFRB,CORO2B,MTUS1,GNAO1,ANOS1,LGALS3BP,SCARF1,KCNK6,VAMP8,KDR,EFHD1,LAMC2,NID1,PCDH10,WNT5A,ICAM1,MGLL,CDH6,SEMA3C,NRP1,CACNA1C,MFGE8,CTSK,ACKR3,OSMR,GABRB2,EGFR,CHST7,DOCK5,PLIN2,NTRK2,LRRC4C,ESAM,CRIM1,RILPL2,ANK3,SLC2A13,EPHA4,KCNE4,FLT1,PLEKHH2,ITGA1,PLA2R1,ADGRF5,THY1,NRGN,PREX2,PTGIR,PDPN,VCAM1,FRZB,COL6A3,ITGB5,EMCN,HPGD,HHIP,MAP1B,CYTH3,ADCY1,GEM,CCDC136,CLMN,ANPEP,COL6A2,SH3D19,IL16,TM4SF1,ALCAM,ANTXR2,HAS2,CAVIN3,MRC2,CMTM8,GCC2,CD34,KCNE3,CTSF,CFLAR,DAB2,ANGPT2,EDNRA,CLU,SWAP70,PLXND1,APOL1,DUOX1,MAP7D3,STK17A,TNS2,TCIM,TRIP10,SLC9A9,FAXDC2,SLCO3A1,STXBP5,FAM20C,SCN4B,GOLGA8R,PLXDC1,APOLD1,MYO1D,LAMA3,LRRN4CL,PMAIP1,BGN,CSF1,CADM1,SOCS3,LEPR,IFITM1,TLCD2,CARMIL1,PTCH1,FLRT2,MX2,F3,TESC,ARHGEF25,SYNM,LRAT,EPHA3,GDPD5,ZBTB16,PLCB1,SNTB2,SGCD,ARL4C,C1QTNF1,ACACB,PTN,TRADD,EVC2,ABCA9,IFI6,TNFSF13,RAPGEF5,GJA4,DIPK1C,DNER,PMEPA1,FILIP1L,ELOVL2,FN1,SCARA5,PLSCR4,APCDD1,TNFRSF14,ADAM33,SPTBN1,MAP1LC3C,NEGR1,TPM1,VPS13B,TGFBR2,MAP3K5,PDE3A,WWP2,MYOF,LRP10,SULF2,CLEC14A,MYLK,NRP2,DPP4,DCLK1,PHLDB1,NPY1R,RASSF9,COL6A1,RHOU,CD55,NIBAN1,UTRN,ADAMTS4,IFI16,MAN1A1,S100A16,S100A10,HTRA1,BAG3,RGS10,EPHA7,ITGA10,MYO6,L1CAM,TLCD4,OGFRL1,PTGFR,DIRAS3,SGIP1,PLPP3,GBGT1,CHRDL1,CD40,SYTL4,PCDH19,ENG,GSN,SYT15,NIPAL3,SVEP1,AR,ABCA1,F10,LAYN,HSPA1B,HSPA1A,IRS2,HLA-C,TNFRSF1B,HLA-E,ANXA1,EDNRB,PLXDC2,KCTD12,ERRFI1,BTN3A2,PCDH9,AHNAK,PHF11,LPAR6,SRPX,SHROOM1,OPTN,BMP2,NEDD9,CNKSR2,ADGRG2,PDE4A,SLC39A14,IL6ST,FAM49A,ITPR2,GPNMB,TNFRSF19,ACVRL1,LRP1B,SSC5D,LYST,CALCRL,CRLF1,TAOK3,GRK5,IGF1,PDGFD,PPP2R2B,SGMS2,SLC39A8,DAAM1,MVP,CXCL12,TEKT3,ST8SIA1,MGST1,ARHGAP21,HLA-A,CNTN4,NAV3,EPHB1,GGT5,CST3,MX1,HMGCLL1,IFITM3,COLEC12,NBEA,NCAM2,ADCY3,AKAP12,PARD3B,CPE,IL1R1,ARHGAP25,CASP4,GPAT2,S100A13,KCNK2,NOSTRIN,CMYA5,PTPN13,CTAGE9,IFI35,C4A,NTM,PERP,LRRN3,LIFR,GOLGA8N,CALCOCO2,HLA-B,ERAP2,PENK,PDZD2,CCPG1,TENM1,ACBD4,THSD7A,GAS7,HLA-DPB1,TMEM176B,DOCK4,GABARAPL1,CSGALNACT1,MRVI1,SLC66A1L,ICAM2,CD36,SERPINE2,C4B,HFE,TMEM176A,PARP14,MME,ADCY5,TMEM150C,SLIT2,GOLGA8O,SELENOP,GRAMD2B,DIO3,ANGPT1,RIMS1,PCDHGA5,NAALAD2,RGS5,SMIM3,ARHGEF28,ADGRD1,FKBP5,SLC2A14,SLC8B1,SLC16A7,METTL7A,ATP10A,SIPA1L1,RGS6,ITGB3,AP5B1,RNF112,TMEM204,GOLGA8S,GOLGA8H,RAB31,KIAA0040,PTPRM,CYB561,MXRA7,TMEM100,ABCA8,ANKRD29,EMP3,FLT3LG,DENND4C,APLNR,MR1,CYP1B1,IQSEC1,DHRS3,NRN1,PLP1,FXYD1,GRIA3,CD24,SEZ6L2,MAP7,PCSK6,LPIN3,LPP,SAMHD1,EFNB2,PATJ,EPS8,KITLG,SCN7A,TLR5,SEMA3E,SOCS1,LPL,ATP8B1,B2M,FHL1,KCNJ8
GO Component	GO:0030054	Cell junction	121	2115	0.16	0.0028	9606.ENSP00000064724,9606.ENSP00000160373,9606.ENSP00000171887,9606.ENSP00000188790,9606.ENSP00000216181,9606.ENSP00000216968,9606.ENSP00000242729,9606.ENSP00000243077,9606.ENSP00000246792,9606.ENSP00000254958,9606.ENSP00000257290,9606.ENSP00000259526,9606.ENSP00000261023,9606.ENSP00000261799,9606.ENSP00000261861,9606.ENSP00000263923,9606.ENSP00000264634,9606.ENSP00000264832,9606.ENSP00000265071,9606.ENSP00000265085,9606.ENSP00000265371,9606.ENSP00000266376,9606.ENSP00000274498,9606.ENSP00000274547,9606.ENSP00000275493,9606.ENSP00000277120,9606.ENSP00000278198,9606.ENSP00000278927,9606.ENSP00000280772,9606.ENSP00000281821,9606.ENSP00000282397,9606.ENSP00000282588,9606.ENSP00000284240,9606.ENSP00000284292,9606.ENSP00000294489,9606.ENSP00000296181,9606.ENSP00000296518,9606.ENSP00000296755,9606.ENSP00000297029,9606.ENSP00000297044,9606.ENSP00000297323,9606.ENSP00000297785,9606.ENSP00000302935,9606.ENSP00000305988,9606.ENSP00000307513,9606.ENSP00000313391,9606.ENSP00000315130,9606.ENSP00000319756,9606.ENSP00000321826,9606.ENSP00000322460,9606.ENSP00000323927,9606.ENSP00000324532,9606.ENSP00000329797,9606.ENSP00000332353,9606.ENSP00000332879,9606.ENSP00000336775,9606.ENSP00000338185,9606.ENSP00000338191,9606.ENSP00000343676,9606.ENSP00000346964,9606.ENSP00000349259,9606.ENSP00000353582,9606.ENSP00000353731,9606.ENSP00000353846,9606.ENSP00000355652,9606.ENSP00000356515,9606.ENSP00000358099,9606.ENSP00000358309,9606.ENSP00000359077,9606.ENSP00000360296,9606.ENSP00000360305,9606.ENSP00000361087,9606.ENSP00000361112,9606.ENSP00000362299,9606.ENSP00000362924,9606.ENSP00000364219,9606.ENSP00000364765,9606.ENSP00000364801,9606.ENSP00000364802,9606.ENSP00000366109,9606.ENSP00000366694,9606.ENSP00000367096,9606.ENSP00000367263,9606.ENSP00000367950,9606.ENSP00000368759,9606.ENSP00000368824,9606.ENSP00000378401,9606.ENSP00000379709,9606.ENSP00000381097,9606.ENSP00000384537,9606.ENSP00000385848,9606.ENSP00000389631,9606.ENSP00000394033,9606.ENSP00000394051,9606.ENSP00000396688,9606.ENSP00000397157,9606.ENSP00000400894,9606.ENSP00000402033,9606.ENSP00000409906,9606.ENSP00000412461,9606.ENSP00000415786,9606.ENSP00000415941,9606.ENSP00000418525,9606.ENSP00000428417,9606.ENSP00000450337,9606.ENSP00000450832,9606.ENSP00000452786,9606.ENSP00000454919,9606.ENSP00000454945,9606.ENSP00000463325,9606.ENSP00000480301,9606.ENSP00000480483,9606.ENSP00000481006,9606.ENSP00000481244,9606.ENSP00000481554,9606.ENSP00000491657,9606.ENSP00000493716,9606.ENSP00000494277,9606.ENSP00000494689,9606.ENSP00000497910,9606.ENSP00000498684	CLDN11,CTTNBP2,TNS1,FAP,MYH9,PROCR,SSPN,LRP1,RRAS,JAG1,PDGFRA,CCN3,ITGAV,PDGFRB,CORO2B,KDR,WNT5A,ICAM1,CDH6,CPEB4,NRP1,CACNA1C,ARHGAP26,GABRB2,EGFR,NTRK2,LRRC4C,ESAM,ANK3,EPHA4,FLT1,ITGA1,THY1,NRGN,PDPN,ITGB5,GUCY1A1,MAP1B,SCIN,CYTH3,ADCY1,ALDH1A1,IL16,ALCAM,MRC2,DAB2,CLU,TNS2,STXBP5,SCN4B,PLXDC1,LAMA3,CADM1,PTCH1,FLRT2,SYNM,PLCB1,SNTB2,GJA4,EGFLAM,SPTBN1,NRP2,DPP4,DCLK1,RHOU,UTRN,RGS10,EPHA7,L1CAM,PLPP3,PDLIM1,SNCG,CHRDL1,ENG,GSN,CAMK2N1,LAYN,HSPA1B,HSPA1A,ANXA1,KCTD12,PCDH9,AHNAK,SHROOM1,NEDD9,CNKSR2,SPOCK1,ARHGAP21,EPHB1,AKAP12,PARD3B,ARPC1B,KCNK2,NOSTRIN,C4A,PERP,PENK,PDZD2,USP53,ARHGAP22,SERPINE2,C4B,MME,RIMS1,PPFIA2,SIPA1L1,ITGB3,RNF112,TMEM204,PTPRM,IQSEC1,NRN1,PLP1,FXYD1,GRIA3,LPP,EFNB2,PATJ,EPS8,B2M,FHL1
GO Component	GO:0031410	Cytoplasmic vesicle	137	2482	0.14	0.0041	9606.ENSP00000009530,9606.ENSP00000075120,9606.ENSP00000160373,9606.ENSP00000207549,9606.ENSP00000216181,9606.ENSP00000218388,9606.ENSP00000222250,9606.ENSP00000222390,9606.ENSP00000223095,9606.ENSP00000225235,9606.ENSP00000225964,9606.ENSP00000227266,9606.ENSP00000228945,9606.ENSP00000238044,9606.ENSP00000242729,9606.ENSP00000243077,9606.ENSP00000243298,9606.ENSP00000243347,9606.ENSP00000249842,9606.ENSP00000250092,9606.ENSP00000252593,9606.ENSP00000254301,9606.ENSP00000254722,9606.ENSP00000255006,9606.ENSP00000260356,9606.ENSP00000261023,9606.ENSP00000261799,9606.ENSP00000262424,9606.ENSP00000262768,9606.ENSP00000262776,9606.ENSP00000263071,9606.ENSP00000263864,9606.ENSP00000263923,9606.ENSP00000264634,9606.ENSP00000265371,9606.ENSP00000268150,9606.ENSP00000271651,9606.ENSP00000272928,9606.ENSP00000274547,9606.ENSP00000275493,9606.ENSP00000277120,9606.ENSP00000278407,9606.ENSP00000281821,9606.ENSP00000282397,9606.ENSP00000282588,9606.ENSP00000283296,9606.ENSP00000284292,9606.ENSP00000284984,9606.ENSP00000294489,9606.ENSP00000294728,9606.ENSP00000295927,9606.ENSP00000296181,9606.ENSP00000297788,9606.ENSP00000300060,9606.ENSP00000306185,9606.ENSP00000306991,9606.ENSP00000313391,9606.ENSP00000315130,9606.ENSP00000320246,9606.ENSP00000321348,9606.ENSP00000321826,9606.ENSP00000323929,9606.ENSP00000324527,9606.ENSP00000327336,9606.ENSP00000331831,9606.ENSP00000331983,9606.ENSP00000332353,9606.ENSP00000336762,9606.ENSP00000337224,9606.ENSP00000337451,9606.ENSP00000337804,9606.ENSP00000338191,9606.ENSP00000345229,9606.ENSP00000345826,9606.ENSP00000346839,9606.ENSP00000349785,9606.ENSP00000351346,9606.ENSP00000352208,9606.ENSP00000353731,9606.ENSP00000354884,9606.ENSP00000355652,9606.ENSP00000356030,9606.ENSP00000357453,9606.ENSP00000358994,9606.ENSP00000360076,9606.ENSP00000362080,9606.ENSP00000362924,9606.ENSP00000363441,9606.ENSP00000363868,9606.ENSP00000364801,9606.ENSP00000364802,9606.ENSP00000365402,9606.ENSP00000365435,9606.ENSP00000365817,9606.ENSP00000366109,9606.ENSP00000368022,9606.ENSP00000370635,9606.ENSP00000370744,9606.ENSP00000371420,9606.ENSP00000376177,9606.ENSP00000376637,9606.ENSP00000378760,9606.ENSP00000379263,9606.ENSP00000379512,9606.ENSP00000379709,9606.ENSP00000379873,9606.ENSP00000381097,9606.ENSP00000381448,9606.ENSP00000382707,9606.ENSP00000383115,9606.ENSP00000386104,9606.ENSP00000394051,9606.ENSP00000398523,9606.ENSP00000399168,9606.ENSP00000400894,9606.ENSP00000408146,9606.ENSP00000411256,9606.ENSP00000415743,9606.ENSP00000415786,9606.ENSP00000417404,9606.ENSP00000418525,9606.ENSP00000425915,9606.ENSP00000427336,9606.ENSP00000448785,9606.ENSP00000452786,9606.ENSP00000454303,9606.ENSP00000454919,9606.ENSP00000461945,9606.ENSP00000464215,9606.ENSP00000468253,9606.ENSP00000472249,9606.ENSP00000473469,9606.ENSP00000477563,9606.ENSP00000480301,9606.ENSP00000481554,9606.ENSP00000496577,9606.ENSP00000497910	CD74,SLC2A3,CTTNBP2,UNC13D,MYH9,TIMP1,ARRDC2,HGF,SERPINE1,TBC1D12,COL1A1,CTSC,ARHGDIB,ECRG4,SSPN,LRP1,RAB9B,TNFAIP6,ISLR,CD68,BST2,LGALS3,SERPINF1,RIN2,THBS1,ITGAV,PDGFRB,CRISPLD2,TIMP2,LGALS3BP,SCARF1,VAMP8,KDR,WNT5A,NRP1,MFGE8,CTSK,ACKR3,GABRB2,EGFR,NTRK2,SERPING1,EPHA4,FLT1,ITGA1,ADGRF5,NRGN,ADAMTS1,PDPN,VCAM1,PTX3,ITGB5,CCDC136,ANPEP,ANTXR2,HAS2,DAB2,CLU,SLC9A9,DIAPH2,STXBP5,A2M,MYO1D,BGN,GAS6,CARMIL1,PTCH1,ANG,LRAT,EPHA3,SPAG17,SNTB2,DNER,PMEPA1,FN1,MAP1LC3C,VPS13B,MYOF,DPP4,RASSF9,RHOU,CD55,MAN1A1,MYO6,SGIP1,SYTL4,GSN,SYT15,ABCA1,HSPA1B,HSPA1A,HLA-C,TNFRSF1B,HLA-E,ANXA1,OPTN,SLC39A14,ITPR2,GPNMB,CALCRL,IGF1,MVP,TEKT3,MGST1,ARHGAP21,HLA-A,EPHB1,CST3,IFITM3,COLEC12,CPE,NOSTRIN,CALCOCO2,HLA-B,PENK,HLA-DPB1,GABARAPL1,CD36,SERPINE2,HFE,MME,SELENOP,DIO3,METTL7A,ITGB3,AP5B1,RNF112,RAB31,CYB561,CFD,GMFG,DENND4C,MR1,IQSEC1,GRIA3,SOCS1,B2M
GO Component	GO:0005737	Cytoplasm	533	12056	0.04	0.0044	9606.ENSP00000002596,9606.ENSP00000004982,9606.ENSP00000005178,9606.ENSP00000005587,9606.ENSP00000009530,9606.ENSP00000020945,9606.ENSP00000055682,9606.ENSP00000064724,9606.ENSP00000075120,9606.ENSP00000160373,9606.ENSP00000166139,9606.ENSP00000171887,9606.ENSP00000173229,9606.ENSP00000188790,9606.ENSP00000207549,9606.ENSP00000212355,9606.ENSP00000215631,9606.ENSP00000215743,9606.ENSP00000215909,9606.ENSP00000216117,9606.ENSP00000216133,9606.ENSP00000216181,9606.ENSP00000216968,9606.ENSP00000217740,9606.ENSP00000218388,9606.ENSP00000219070,9606.ENSP00000219746,9606.ENSP00000220763,9606.ENSP00000220772,9606.ENSP00000222250,9606.ENSP00000222390,9606.ENSP00000223095,9606.ENSP00000223357,9606.ENSP00000225235,9606.ENSP00000225964,9606.ENSP00000227266,9606.ENSP00000228945,9606.ENSP00000233121,9606.ENSP00000233156,9606.ENSP00000234091,9606.ENSP00000234195,9606.ENSP00000238044,9606.ENSP00000239374,9606.ENSP00000240285,9606.ENSP00000240328,9606.ENSP00000242057,9606.ENSP00000242208,9606.ENSP00000242351,9606.ENSP00000242729,9606.ENSP00000243077,9606.ENSP00000243298,9606.ENSP00000243346,9606.ENSP00000243347,9606.ENSP00000244769,9606.ENSP00000245185,9606.ENSP00000245414,9606.ENSP00000245451,9606.ENSP00000249750,9606.ENSP00000249842,9606.ENSP00000250092,9606.ENSP00000252593,9606.ENSP00000253410,9606.ENSP00000253796,9606.ENSP00000254301,9606.ENSP00000254722,9606.ENSP00000255006,9606.ENSP00000255192,9606.ENSP00000256104,9606.ENSP00000256953,9606.ENSP00000257290,9606.ENSP00000257749,9606.ENSP00000257770,9606.ENSP00000258494,9606.ENSP00000258534,9606.ENSP00000259526,9606.ENSP00000260128,9606.ENSP00000260283,9606.ENSP00000260356,9606.ENSP00000261023,9606.ENSP00000261037,9606.ENSP00000261180,9606.ENSP00000261233,9606.ENSP00000261402,9606.ENSP00000261503,9606.ENSP00000261799,9606.ENSP00000261861,9606.ENSP00000262041,9606.ENSP00000262102,9606.ENSP00000262424,9606.ENSP00000262768,9606.ENSP00000262776,9606.ENSP00000263056,9606.ENSP00000263071,9606.ENSP00000263468,9606.ENSP00000263734,9606.ENSP00000263864,9606.ENSP00000263923,9606.ENSP00000264059,9606.ENSP00000264144,9606.ENSP00000264344,9606.ENSP00000264346,9606.ENSP00000264634,9606.ENSP00000264674,9606.ENSP00000265052,9606.ENSP00000265085,9606.ENSP00000265371,9606.ENSP00000265807,9606.ENSP00000266376,9606.ENSP00000266718,9606.ENSP00000268150,9606.ENSP00000271064,9606.ENSP00000271651,9606.ENSP00000272928,9606.ENSP00000274498,9606.ENSP00000274547,9606.ENSP00000275493,9606.ENSP00000276055,9606.ENSP00000276440,9606.ENSP00000276914,9606.ENSP00000277120,9606.ENSP00000278407,9606.ENSP00000280258,9606.ENSP00000280571,9606.ENSP00000280772,9606.ENSP00000280871,9606.ENSP00000281821,9606.ENSP00000282397,9606.ENSP00000282406,9606.ENSP00000282588,9606.ENSP00000283147,9606.ENSP00000283296,9606.ENSP00000283928,9606.ENSP00000283937,9606.ENSP00000284240,9606.ENSP00000284292,9606.ENSP00000284984,9606.ENSP00000284987,9606.ENSP00000288368,9606.ENSP00000290354,9606.ENSP00000290607,9606.ENSP00000291294,9606.ENSP00000294489,9606.ENSP00000294728,9606.ENSP00000295113,9606.ENSP00000295228,9606.ENSP00000295550,9606.ENSP00000295666,9606.ENSP00000295927,9606.ENSP00000296181,9606.ENSP00000296518,9606.ENSP00000296522,9606.ENSP00000296575,9606.ENSP00000296755,9606.ENSP00000296953,9606.ENSP00000297029,9606.ENSP00000297044,9606.ENSP00000297323,9606.ENSP00000297785,9606.ENSP00000297788,9606.ENSP00000297848,9606.ENSP00000298295,9606.ENSP00000298912,9606.ENSP00000299213,9606.ENSP00000300060,9606.ENSP00000300527,9606.ENSP00000301464,9606.ENSP00000302895,9606.ENSP00000302913,9606.ENSP00000302935,9606.ENSP00000303058,9606.ENSP00000305161,9606.ENSP00000305422,9606.ENSP00000306185,9606.ENSP00000306285,9606.ENSP00000306991,9606.ENSP00000307292,9606.ENSP00000307741,9606.ENSP00000307939,9606.ENSP00000308318,9606.ENSP00000309570,9606.ENSP00000309913,9606.ENSP00000310006,9606.ENSP00000310036,9606.ENSP00000310557,9606.ENSP00000310829,9606.ENSP00000310832,9606.ENSP00000312455,9606.ENSP00000313391,9606.ENSP00000315130,9606.ENSP00000315630,9606.ENSP00000317674,9606.ENSP00000317997,9606.ENSP00000318086,9606.ENSP00000318298,9606.ENSP00000319914,9606.ENSP00000320117,9606.ENSP00000320246,9606.ENSP00000320604,9606.ENSP00000321348,9606.ENSP00000321826,9606.ENSP00000321962,9606.ENSP00000322323,9606.ENSP00000323217,9606.ENSP00000323927,9606.ENSP00000323929,9606.ENSP00000324527,9606.ENSP00000324532,9606.ENSP00000324598,9606.ENSP00000324701,9606.ENSP00000325146,9606.ENSP00000325527,9606.ENSP00000325819,9606.ENSP00000326119,9606.ENSP00000327048,9606.ENSP00000327336,9606.ENSP00000327513,9606.ENSP00000328137,9606.ENSP00000328923,9606.ENSP00000330032,9606.ENSP00000330221,9606.ENSP00000330341,9606.ENSP00000330523,9606.ENSP00000330825,9606.ENSP00000331152,9606.ENSP00000331831,9606.ENSP00000331983,9606.ENSP00000332164,9606.ENSP00000332256,9606.ENSP00000332353,9606.ENSP00000332449,9606.ENSP00000332879,9606.ENSP00000333266,9606.ENSP00000333657,9606.ENSP00000334785,9606.ENSP00000335560,9606.ENSP00000336762,9606.ENSP00000336775,9606.ENSP00000337065,9606.ENSP00000337224,9606.ENSP00000337451,9606.ENSP00000337804,9606.ENSP00000337972,9606.ENSP00000338157,9606.ENSP00000338185,9606.ENSP00000338191,9606.ENSP00000338343,9606.ENSP00000339730,9606.ENSP00000339754,9606.ENSP00000341044,9606.ENSP00000341170,9606.ENSP00000341268,9606.ENSP00000342144,9606.ENSP00000342513,9606.ENSP00000343023,9606.ENSP00000343505,9606.ENSP00000343924,9606.ENSP00000344331,9606.ENSP00000344446,9606.ENSP00000345179,9606.ENSP00000345229,9606.ENSP00000345826,9606.ENSP00000346560,9606.ENSP00000346693,9606.ENSP00000346839,9606.ENSP00000347041,9606.ENSP00000347046,9606.ENSP00000347586,9606.ENSP00000349259,9606.ENSP00000349596,9606.ENSP00000349781,9606.ENSP00000349785,9606.ENSP00000351022,9606.ENSP00000351346,9606.ENSP00000351905,9606.ENSP00000351908,9606.ENSP00000351957,9606.ENSP00000352069,9606.ENSP00000352208,9606.ENSP00000353007,9606.ENSP00000353452,9606.ENSP00000353508,9606.ENSP00000353731,9606.ENSP00000354109,9606.ENSP00000354498,9606.ENSP00000354822,9606.ENSP00000354884,9606.ENSP00000355180,9606.ENSP00000355589,9606.ENSP00000355652,9606.ENSP00000355923,9606.ENSP00000356030,9606.ENSP00000356437,9606.ENSP00000356481,9606.ENSP00000356515,9606.ENSP00000356530,9606.ENSP00000357113,9606.ENSP00000357453,9606.ENSP00000357695,9606.ENSP00000357704,9606.ENSP00000357801,9606.ENSP00000357980,9606.ENSP00000358081,9606.ENSP00000358099,9606.ENSP00000358363,9606.ENSP00000358596,9606.ENSP00000358994,9606.ENSP00000359114,9606.ENSP00000359222,9606.ENSP00000359603,9606.ENSP00000359787,9606.ENSP00000359793,9606.ENSP00000360065,9606.ENSP00000360076,9606.ENSP00000360296,9606.ENSP00000360305,9606.ENSP00000360493,9606.ENSP00000360876,9606.ENSP00000361087,9606.ENSP00000361110,9606.ENSP00000361112,9606.ENSP00000362080,9606.ENSP00000362776,9606.ENSP00000362817,9606.ENSP00000362924,9606.ENSP00000362993,9606.ENSP00000363441,9606.ENSP00000363516,9606.ENSP00000363593,9606.ENSP00000363689,9606.ENSP00000363822,9606.ENSP00000363868,9606.ENSP00000364000,9606.ENSP00000364016,9606.ENSP00000364709,9606.ENSP00000364711,9606.ENSP00000364801,9606.ENSP00000364802,9606.ENSP00000365016,9606.ENSP00000365280,9606.ENSP00000365402,9606.ENSP00000365435,9606.ENSP00000365817,9606.ENSP00000366109,9606.ENSP00000366326,9606.ENSP00000366702,9606.ENSP00000367263,9606.ENSP00000367762,9606.ENSP00000367794,9606.ENSP00000367950,9606.ENSP00000368022,9606.ENSP00000368572,9606.ENSP00000368664,9606.ENSP00000368759,9606.ENSP00000368824,9606.ENSP00000369198,9606.ENSP00000369695,9606.ENSP00000369849,9606.ENSP00000370078,9606.ENSP00000370194,9606.ENSP00000370473,9606.ENSP00000370635,9606.ENSP00000370744,9606.ENSP00000371420,9606.ENSP00000371554,9606.ENSP00000373277,9606.ENSP00000373450,9606.ENSP00000373600,9606.ENSP00000374274,9606.ENSP00000374443,9606.ENSP00000376177,9606.ENSP00000376188,9606.ENSP00000376317,9606.ENSP00000376436,9606.ENSP00000376609,9606.ENSP00000376637,9606.ENSP00000376686,9606.ENSP00000376840,9606.ENSP00000376865,9606.ENSP00000377344,9606.ENSP00000377721,9606.ENSP00000377936,9606.ENSP00000377995,9606.ENSP00000378176,9606.ENSP00000378310,9606.ENSP00000378401,9606.ENSP00000378557,9606.ENSP00000378733,9606.ENSP00000378760,9606.ENSP00000379003,9606.ENSP00000379038,9606.ENSP00000379140,9606.ENSP00000379176,9606.ENSP00000379212,9606.ENSP00000379263,9606.ENSP00000379353,9606.ENSP00000379512,9606.ENSP00000379709,9606.ENSP00000379873,9606.ENSP00000381097,9606.ENSP00000381298,9606.ENSP00000381448,9606.ENSP00000381601,9606.ENSP00000381654,9606.ENSP00000382707,9606.ENSP00000383115,9606.ENSP00000383295,9606.ENSP00000383894,9606.ENSP00000384371,9606.ENSP00000384484,9606.ENSP00000384517,9606.ENSP00000384537,9606.ENSP00000384564,9606.ENSP00000385848,9606.ENSP00000386104,9606.ENSP00000388566,9606.ENSP00000389395,9606.ENSP00000389631,9606.ENSP00000392767,9606.ENSP00000393379,9606.ENSP00000394033,9606.ENSP00000394051,9606.ENSP00000394770,9606.ENSP00000394794,9606.ENSP00000395587,9606.ENSP00000395590,9606.ENSP00000396688,9606.ENSP00000397157,9606.ENSP00000397435,9606.ENSP00000398454,9606.ENSP00000398523,9606.ENSP00000399168,9606.ENSP00000400376,9606.ENSP00000400894,9606.ENSP00000402033,9606.ENSP00000402861,9606.ENSP00000403954,9606.ENSP00000405969,9606.ENSP00000406157,9606.ENSP00000407552,9606.ENSP00000408146,9606.ENSP00000410309,9606.ENSP00000410746,9606.ENSP00000411256,9606.ENSP00000411816,9606.ENSP00000412130,9606.ENSP00000412461,9606.ENSP00000413228,9606.ENSP00000414236,9606.ENSP00000414904,9606.ENSP00000415743,9606.ENSP00000415786,9606.ENSP00000417404,9606.ENSP00000418194,9606.ENSP00000418525,9606.ENSP00000418735,9606.ENSP00000419153,9606.ENSP00000419545,9606.ENSP00000420919,9606.ENSP00000422591,9606.ENSP00000423159,9606.ENSP00000425631,9606.ENSP00000425915,9606.ENSP00000426120,9606.ENSP00000427336,9606.ENSP00000428205,9606.ENSP00000428417,9606.ENSP00000433001,9606.ENSP00000436607,9606.ENSP00000438875,9606.ENSP00000441434,9606.ENSP00000441913,9606.ENSP00000442786,9606.ENSP00000444215,9606.ENSP00000444810,9606.ENSP00000447091,9606.ENSP00000448785,9606.ENSP00000450337,9606.ENSP00000450480,9606.ENSP00000450832,9606.ENSP00000451030,9606.ENSP00000452634,9606.ENSP00000452786,9606.ENSP00000453793,9606.ENSP00000454303,9606.ENSP00000454919,9606.ENSP00000455298,9606.ENSP00000456894,9606.ENSP00000461945,9606.ENSP00000463325,9606.ENSP00000464215,9606.ENSP00000465103,9606.ENSP00000465356,9606.ENSP00000465638,9606.ENSP00000467271,9606.ENSP00000468253,9606.ENSP00000468308,9606.ENSP00000469613,9606.ENSP00000469696,9606.ENSP00000471239,9606.ENSP00000472249,9606.ENSP00000473469,9606.ENSP00000477563,9606.ENSP00000478561,9606.ENSP00000479669,9606.ENSP00000480301,9606.ENSP00000480439,9606.ENSP00000481554,9606.ENSP00000481917,9606.ENSP00000482093,9606.ENSP00000482245,9606.ENSP00000482335,9606.ENSP00000482581,9606.ENSP00000482760,9606.ENSP00000483631,9606.ENSP00000484803,9606.ENSP00000487971,9606.ENSP00000489674,9606.ENSP00000491657,9606.ENSP00000493252,9606.ENSP00000493906,9606.ENSP00000494277,9606.ENSP00000494689,9606.ENSP00000495951,9606.ENSP00000496577,9606.ENSP00000496793,9606.ENSP00000497271,9606.ENSP00000497896,9606.ENSP00000497910,9606.ENSP00000498136,9606.ENSP00000498374,9606.ENSP00000498684,9606.ENSP00000498855,9606.ENSP00000499300	HS3ST1,HSPB6,PDK4,SKAP2,CD74,SNAI2,NEXMIF,CLDN11,SLC2A3,CTTNBP2,FSTL3,TNS1,NTN1,FAP,UNC13D,TGFBR3,GADD45B,MMP11,LGALS1,HMOX1,CBX7,MYH9,PROCR,RNF125,TIMP1,MMP2,TOX3,CPQ,SFRP1,ARRDC2,HGF,SERPINE1,AEBP1,TBC1D12,COL1A1,CTSC,ARHGDIB,MAPRE3,TFPI,ID2,RMDN2,ECRG4,CCDC170,RDH10,TBX2,AHR,INHBA,ZC3HAV1,SSPN,LRP1,RAB9B,NMI,TNFAIP6,ATXN1,MT2A,IRF1,BMP4,ALDH1A2,ISLR,CD68,BST2,HIGD1B,RAMP2,LGALS3,SERPINF1,RIN2,BHMT2,FABP4,RERG,PDGFRA,BACH2,NT5E,ALDH1L2,DRAM1,CCN3,SULF1,ARHGAP20,THBS1,ITGAV,COL8A1,TRHDE,IRAK3,NUAK1,SPECC1,PDGFRB,CORO2B,MEOX2,MTUS1,CRISPLD2,TIMP2,LGALS3BP,MAP3K8,SCARF1,CEP126,EPAS1,VAMP8,KDR,EFHD1,LAMC2,FAM13A,HERC6,WNT5A,MECOM,MGLL,CPEB4,NRP1,SH2D4A,CACNA1C,LUM,MFGE8,TINAGL1,CTSK,ACKR3,ARHGAP26,GABRB2,EGFR,CHST7,DOCK5,PLIN2,NTRK2,SERPING1,PRSS23,RILPL2,ANK3,SLC2A13,EPHA4,FLT1,PLEKHH2,ITGA1,BMP6,ADGRF5,JAZF1,PID1,THY1,NRGN,ADAMTS1,ADAMTS5,PREX2,CBR3,STARD9,PTGIR,PDPN,VCAM1,FRZB,INHBB,COL6A3,IGFBP7,PTX3,ITGB5,GUCY1A1,HPGD,HHIP,MAP1B,CREBRF,SCIN,CYTH3,ADCY1,ALDH1A1,CCDC136,COL14A1,DEPP1,CLMN,LARP6,ANPEP,COL6A2,IGFBP6,ARAP2,SH3D19,IL16,CEP120,TRIM56,CEBPB,ANTXR2,TPD52L1,HAS2,CAVIN3,CMTM8,GCC2,PPP1R3B,KLF7,TBX5,NR1D2,CD34,KCNE3,CFAP70,CTSF,CFLAR,DAB2,CLU,SWAP70,APOL1,DUOX1,MAP7D3,TENT5A,TCIM,TRIP10,SLC9A9,FAXDC2,DIAPH2,STXBP5,FIBIN,FAM20C,GOLGA8R,PLXDC1,A2M,MYO1D,LAMA3,ZNF540,MAB21L2,COL12A1,FBN1,NR2F1,PMAIP1,MAF,BGN,CSF1,MT1E,KANK3,UPP1,SPSB1,SOCS3,CTHRC1,IFITM1,MXI1,GAS6,CARMIL1,SLIT3,ALDH1A3,PTCH1,CRIP1,FLRT2,UBA7,MX2,TESC,ARHGEF25,ANG,SYNM,CXCL14,LRAT,EPHA3,SPAG17,GDPD5,ZBTB16,PLCB1,SNTB2,SGCD,THBS4,ARL4C,ACACB,PTN,TRADD,EVC2,IFI6,SP100,TNFSF13,PRELP,DIPK1C,FGD6,APOD,DNER,PMEPA1,FILIP1L,ELOVL2,FN1,FMOD,PDE5A,CCDC69,SPTBN1,TRIM38,TBC1D8B,MAP1LC3C,TPM1,VPS13B,TGFBR2,MAP3K5,PDE3A,WWP2,MYOF,SULF2,MYLK,MAP2,DPP4,RGS22,PHLDB1,XAF1,RASSF9,COL6A1,SIPA1L2,RHOU,PTPN14,CD55,SASH1,NIBAN1,UTRN,RNASEL,IFI16,MAN1A1,S100A16,S100A4,S100A10,HTRA1,BAG3,RGS10,PDE4DIP,DUSP5,MYO6,COL11A1,TLCD4,COL24A1,IFI44L,PTGFR,WDR78,SGIP1,PLPP3,PDLIM1,RUNX2,IFIT3,SNCG,GBGT1,CHRDL1,SYTL4,COL16A1,FABP3,GSN,BICC1,SYT15,RCAN3,SVEP1,ID3,AR,ABCA1,COL5A2,PSMB8,F10,OGN,HSPA1B,HSPA1A,IRS2,ID1,HLA-C,TNFRSF1B,HLA-E,ANXA1,NEBL,ERRFI1,AHNAK,PLCB4,SRPX,SHROOM1,OPTN,SAT1,RGCC,NEDD9,CNKSR2,ADGRG2,MLLT3,MEDAG,PDE4A,GMDS,IGFBP3,SLC39A14,ITPR2,GPNMB,SOD3,RBMS3,SPAG1,LRRK1,SSC5D,LYST,CALCRL,CRLF1,TAOK3,ETS1,GRK5,IGF1,LCA5,BPGM,PDGFD,DDX60,NR2F2,PPP2R2B,MT1X,SGMS2,SLC39A8,SPOCK1,DAAM1,LBH,MVP,NUPR1,TYMP,CXCL12,CDKL1,PODN,TEKT3,ST8SIA1,MGST1,ARHGAP21,HLA-A,EPHB1,LONRF1,CST3,MX1,HMGCLL1,IFITM3,COLEC12,NBEA,MATN3,BCL6,ADCY3,ARNTL,AKAP12,SELENOM,PARD3B,CPE,CASP4,GPAT2,ARPC1B,S100A13,KIF5C,KCNK2,NOSTRIN,CMYA5,PTPN13,CTAGE9,IFI35,C4A,PERP,TSC22D1,GOLGA8N,CALCOCO2,HLA-B,ERAP2,PENK,PDZD2,PLCL1,TENM1,ACBD4,PAPSS2,GAS7,HLA-DPB1,PDE1A,DOCK4,GABARAPL1,CSGALNACT1,MRVI1,ARHGAP22,SLC66A1L,HSBP1L1,CTSO,CD36,SERPINE2,HFE,PARP14,MME,ADAMTS9,ZBTB20,GIMAP4,TMEM150C,SLIT2,GOLGA8O,LIMCH1,SELENOP,GRAMD2B,DIO3,FBXO32,RIMS1,RGS5,ADM,NOVA1,NNMT,ARHGEF28,LMO3,TNFAIP8L1,FKBP5,SLC8B1,METTL7A,PPFIA2,ATP10A,SIPA1L1,RGS6,TNFAIP2,ITGB3,MEIS2,AP5B1,RNF112,GOLGA8S,GOLGA8H,RAB31,PTPRM,CYB561,MXRA7,APOC1,TMEM100,ABCA8,CFD,FAM20A,FLT3LG,PDE4C,ZFP36,GMFG,DENND4C,MR1,CYP1B1,CAB39L,IQSEC1,DHRS3,GRIA3,SEZ6L2,PER3,DACH1,MAP7,TWIST2,PCSK6,USP27X,FOXP1,LPIN3,HSPA12A,LPP,ZFHX3,FOXC1,PATJ,EPS8,KITLG,SOCS1,COL9A3,IFIH1,ATP8B1,B2M,CCDC186,ALPK1,FHL1,CAPS,KCNJ8
GO Component	GO:0042995	Cell projection	131	2379	0.14	0.0062	9606.ENSP00000064724,9606.ENSP00000075120,9606.ENSP00000160373,9606.ENSP00000188790,9606.ENSP00000216181,9606.ENSP00000239374,9606.ENSP00000254722,9606.ENSP00000257290,9606.ENSP00000257566,9606.ENSP00000259526,9606.ENSP00000261023,9606.ENSP00000263468,9606.ENSP00000265085,9606.ENSP00000265371,9606.ENSP00000266376,9606.ENSP00000274547,9606.ENSP00000275493,9606.ENSP00000277120,9606.ENSP00000280571,9606.ENSP00000280772,9606.ENSP00000280871,9606.ENSP00000281821,9606.ENSP00000282406,9606.ENSP00000282588,9606.ENSP00000284240,9606.ENSP00000284292,9606.ENSP00000294489,9606.ENSP00000294728,9606.ENSP00000296575,9606.ENSP00000296755,9606.ENSP00000297029,9606.ENSP00000297044,9606.ENSP00000297785,9606.ENSP00000305988,9606.ENSP00000310557,9606.ENSP00000310829,9606.ENSP00000314897,9606.ENSP00000315130,9606.ENSP00000315630,9606.ENSP00000317128,9606.ENSP00000319756,9606.ENSP00000320117,9606.ENSP00000323927,9606.ENSP00000324527,9606.ENSP00000329797,9606.ENSP00000331983,9606.ENSP00000332353,9606.ENSP00000332879,9606.ENSP00000334785,9606.ENSP00000336762,9606.ENSP00000337451,9606.ENSP00000337804,9606.ENSP00000337972,9606.ENSP00000339754,9606.ENSP00000342144,9606.ENSP00000344446,9606.ENSP00000345179,9606.ENSP00000345229,9606.ENSP00000346964,9606.ENSP00000349259,9606.ENSP00000350364,9606.ENSP00000351022,9606.ENSP00000353452,9606.ENSP00000353508,9606.ENSP00000353582,9606.ENSP00000353731,9606.ENSP00000353846,9606.ENSP00000354652,9606.ENSP00000355652,9606.ENSP00000356515,9606.ENSP00000357704,9606.ENSP00000358081,9606.ENSP00000358309,9606.ENSP00000358994,9606.ENSP00000359077,9606.ENSP00000360065,9606.ENSP00000361087,9606.ENSP00000362924,9606.ENSP00000364219,9606.ENSP00000364694,9606.ENSP00000364765,9606.ENSP00000365435,9606.ENSP00000366109,9606.ENSP00000366694,9606.ENSP00000367096,9606.ENSP00000368759,9606.ENSP00000368824,9606.ENSP00000370078,9606.ENSP00000370698,9606.ENSP00000373574,9606.ENSP00000376686,9606.ENSP00000378401,9606.ENSP00000378557,9606.ENSP00000379176,9606.ENSP00000379263,9606.ENSP00000380602,9606.ENSP00000381097,9606.ENSP00000383392,9606.ENSP00000384484,9606.ENSP00000393379,9606.ENSP00000394033,9606.ENSP00000394794,9606.ENSP00000396688,9606.ENSP00000400894,9606.ENSP00000401306,9606.ENSP00000403954,9606.ENSP00000406482,9606.ENSP00000410746,9606.ENSP00000415283,9606.ENSP00000415743,9606.ENSP00000415941,9606.ENSP00000418525,9606.ENSP00000419361,9606.ENSP00000428340,9606.ENSP00000428417,9606.ENSP00000445929,9606.ENSP00000450337,9606.ENSP00000450832,9606.ENSP00000451030,9606.ENSP00000452786,9606.ENSP00000454919,9606.ENSP00000463325,9606.ENSP00000469696,9606.ENSP00000480439,9606.ENSP00000481554,9606.ENSP00000482335,9606.ENSP00000494689,9606.ENSP00000495951,9606.ENSP00000496114,9606.ENSP00000497896,9606.ENSP00000498374	CLDN11,SLC2A3,CTTNBP2,FAP,MYH9,CCDC170,SERPINF1,PDGFRA,TBX3,CCN3,ITGAV,CEP126,CPEB4,NRP1,CACNA1C,GABRB2,EGFR,NTRK2,RILPL2,ANK3,SLC2A13,EPHA4,PLEKHH2,ITGA1,THY1,NRGN,PDPN,VCAM1,HHIP,MAP1B,SCIN,CYTH3,ALDH1A1,ALCAM,KCNE3,CFAP70,ANGPT2,CLU,SWAP70,PLXND1,TNS2,TRIP10,PLXDC1,MYO1D,CADM1,CARMIL1,PTCH1,FLRT2,TESC,ANG,EPHA3,SPAG17,GDPD5,ARL4C,EVC2,FGD6,APOD,DNER,EGFLAM,SPTBN1,NEGR1,TPM1,MYLK,MAP2,NRP2,DPP4,DCLK1,NPY1R,RHOU,UTRN,S100A4,BAG3,EPHA7,MYO6,L1CAM,WDR78,SNCG,GSN,CAMK2N1,ASPN,LAYN,TNFRSF1B,ANXA1,KCTD12,PCDH9,NEDD9,CNKSR2,PDE4A,IL6ST,ACVRL1,LCA5,SPOCK1,DAAM1,CDKL1,TEKT3,CNTN4,EPHB1,NCAM2,ADCY3,KIF5C,KCNK2,PTPN13,C4A,PENK,FSIP2,TENM1,THSD7A,DOCK4,ICAM2,CD36,C4B,MME,ADCY5,ANGPT1,RIMS1,SLC2A14,PPFIA2,SIPA1L1,RGS6,ITGB3,RNF112,PTPRM,PDE4C,DHRS3,GRIA3,MAP7,EPS8,KITLG,SCN7A,ATP8B1,ALPK1
GO Component	GO:0042383	Sarcolemma	16	132	0.48	0.0084	9606.ENSP00000242729,9606.ENSP00000266376,9606.ENSP00000280772,9606.ENSP00000294728,9606.ENSP00000295550,9606.ENSP00000300527,9606.ENSP00000327336,9606.ENSP00000336775,9606.ENSP00000338343,9606.ENSP00000355180,9606.ENSP00000356515,9606.ENSP00000366109,9606.ENSP00000367263,9606.ENSP00000447091,9606.ENSP00000481244,9606.ENSP00000499300	SSPN,CACNA1C,ANK3,VCAM1,COL6A3,COL6A2,BGN,SYNM,SGCD,COL6A1,UTRN,ANXA1,AHNAK,SLC8B1,FXYD1,KCNJ8
GO Component	GO:0030666	Endocytic vesicle membrane	20	191	0.42	0.0085	9606.ENSP00000009530,9606.ENSP00000243077,9606.ENSP00000243298,9606.ENSP00000263071,9606.ENSP00000263864,9606.ENSP00000264634,9606.ENSP00000275493,9606.ENSP00000332353,9606.ENSP00000360076,9606.ENSP00000365402,9606.ENSP00000365817,9606.ENSP00000379873,9606.ENSP00000383115,9606.ENSP00000394051,9606.ENSP00000399168,9606.ENSP00000408146,9606.ENSP00000415743,9606.ENSP00000461945,9606.ENSP00000481554,9606.ENSP00000497910	CD74,LRP1,RAB9B,SCARF1,VAMP8,WNT5A,EGFR,PTCH1,SGIP1,HLA-C,HLA-E,HLA-A,COLEC12,NOSTRIN,HLA-B,HLA-DPB1,CD36,RAB31,GRIA3,B2M
GO Component	GO:0048471	Perinuclear region of cytoplasm	50	727	0.24	0.0113	9606.ENSP00000216117,9606.ENSP00000216968,9606.ENSP00000233121,9606.ENSP00000242208,9606.ENSP00000249750,9606.ENSP00000254722,9606.ENSP00000263864,9606.ENSP00000264144,9606.ENSP00000265085,9606.ENSP00000275493,9606.ENSP00000277120,9606.ENSP00000295228,9606.ENSP00000296755,9606.ENSP00000306285,9606.ENSP00000310036,9606.ENSP00000313391,9606.ENSP00000315130,9606.ENSP00000320117,9606.ENSP00000327513,9606.ENSP00000332353,9606.ENSP00000337224,9606.ENSP00000337972,9606.ENSP00000345179,9606.ENSP00000357704,9606.ENSP00000358994,9606.ENSP00000361087,9606.ENSP00000363868,9606.ENSP00000364801,9606.ENSP00000364802,9606.ENSP00000365435,9606.ENSP00000368022,9606.ENSP00000370078,9606.ENSP00000378760,9606.ENSP00000379003,9606.ENSP00000381601,9606.ENSP00000381654,9606.ENSP00000382707,9606.ENSP00000384564,9606.ENSP00000392767,9606.ENSP00000394770,9606.ENSP00000398523,9606.ENSP00000403954,9606.ENSP00000412130,9606.ENSP00000417404,9606.ENSP00000453793,9606.ENSP00000463325,9606.ENSP00000465638,9606.ENSP00000469696,9606.ENSP00000482335,9606.ENSP00000494277	HMOX1,PROCR,MAPRE3,INHBA,ALDH1A2,SERPINF1,VAMP8,LAMC2,CPEB4,EGFR,NTRK2,INHBB,MAP1B,TPD52L1,CD34,DAB2,CLU,TRIP10,CSF1,PTCH1,LRAT,GDPD5,APOD,S100A4,MYO6,SNCG,ABCA1,HSPA1B,HSPA1A,TNFRSF1B,OPTN,PDE4A,MVP,NUPR1,MX1,HMGCLL1,IFITM3,SELENOM,S100A13,CMYA5,CALCOCO2,TENM1,MRVI1,HFE,MEIS2,PTPRM,TMEM100,PDE4C,MAP7,PATJ
GO Component	GO:0099503	Secretory vesicle	66	1047	0.2	0.0126	9606.ENSP00000075120,9606.ENSP00000160373,9606.ENSP00000207549,9606.ENSP00000216181,9606.ENSP00000218388,9606.ENSP00000222390,9606.ENSP00000223095,9606.ENSP00000225964,9606.ENSP00000227266,9606.ENSP00000238044,9606.ENSP00000243298,9606.ENSP00000243347,9606.ENSP00000249842,9606.ENSP00000250092,9606.ENSP00000252593,9606.ENSP00000254301,9606.ENSP00000260356,9606.ENSP00000261023,9606.ENSP00000262424,9606.ENSP00000262768,9606.ENSP00000262776,9606.ENSP00000263864,9606.ENSP00000268150,9606.ENSP00000278407,9606.ENSP00000282588,9606.ENSP00000295927,9606.ENSP00000297788,9606.ENSP00000300060,9606.ENSP00000315130,9606.ENSP00000321826,9606.ENSP00000323929,9606.ENSP00000331831,9606.ENSP00000337804,9606.ENSP00000346839,9606.ENSP00000351346,9606.ENSP00000356030,9606.ENSP00000362080,9606.ENSP00000362924,9606.ENSP00000363441,9606.ENSP00000364801,9606.ENSP00000364802,9606.ENSP00000365402,9606.ENSP00000365435,9606.ENSP00000370744,9606.ENSP00000376637,9606.ENSP00000378760,9606.ENSP00000379263,9606.ENSP00000379512,9606.ENSP00000381448,9606.ENSP00000386104,9606.ENSP00000399168,9606.ENSP00000400894,9606.ENSP00000415743,9606.ENSP00000415786,9606.ENSP00000418525,9606.ENSP00000425915,9606.ENSP00000448785,9606.ENSP00000452786,9606.ENSP00000454919,9606.ENSP00000461945,9606.ENSP00000464215,9606.ENSP00000468253,9606.ENSP00000472249,9606.ENSP00000473469,9606.ENSP00000480301,9606.ENSP00000497910	SLC2A3,CTTNBP2,UNC13D,MYH9,TIMP1,HGF,SERPINE1,COL1A1,CTSC,ECRG4,RAB9B,TNFAIP6,ISLR,CD68,BST2,LGALS3,THBS1,ITGAV,CRISPLD2,TIMP2,LGALS3BP,VAMP8,MFGE8,SERPING1,ITGA1,PTX3,CCDC136,ANPEP,CLU,STXBP5,A2M,GAS6,SPAG17,FN1,VPS13B,CD55,SYTL4,GSN,SYT15,HSPA1B,HSPA1A,HLA-C,TNFRSF1B,ITPR2,IGF1,MVP,TEKT3,MGST1,CST3,CPE,HLA-B,PENK,CD36,SERPINE2,MME,SELENOP,METTL7A,ITGB3,RNF112,RAB31,CYB561,CFD,GMFG,DENND4C,IQSEC1,B2M
GO Component	GO:0005583	Fibrillar collagen trimer	5	12	1.02	0.0144	9606.ENSP00000225964,9606.ENSP00000266718,9606.ENSP00000359114,9606.ENSP00000362776,9606.ENSP00000364000	COL1A1,LUM,COL11A1,COL16A1,COL5A2
GO Component	GO:0005593	FACIT collagen trimer	4	6	1.22	0.0151	9606.ENSP00000297848,9606.ENSP00000325146,9606.ENSP00000362776,9606.ENSP00000496793	COL14A1,COL12A1,COL16A1,COL9A3
GO Component	GO:0043025	Neuronal cell body	37	502	0.27	0.0194	9606.ENSP00000075120,9606.ENSP00000254722,9606.ENSP00000259526,9606.ENSP00000266376,9606.ENSP00000281821,9606.ENSP00000282588,9606.ENSP00000284240,9606.ENSP00000284292,9606.ENSP00000296755,9606.ENSP00000305988,9606.ENSP00000310557,9606.ENSP00000319756,9606.ENSP00000323927,9606.ENSP00000324527,9606.ENSP00000336762,9606.ENSP00000345179,9606.ENSP00000345229,9606.ENSP00000350364,9606.ENSP00000353508,9606.ENSP00000358309,9606.ENSP00000359077,9606.ENSP00000361087,9606.ENSP00000365435,9606.ENSP00000368824,9606.ENSP00000370698,9606.ENSP00000373574,9606.ENSP00000384537,9606.ENSP00000393379,9606.ENSP00000394033,9606.ENSP00000396688,9606.ENSP00000400894,9606.ENSP00000410309,9606.ENSP00000418525,9606.ENSP00000445929,9606.ENSP00000454919,9606.ENSP00000465638,9606.ENSP00000481917	SLC2A3,SERPINF1,CCN3,CACNA1C,EPHA4,ITGA1,THY1,NRGN,MAP1B,ALCAM,KCNE3,TNS2,PLXDC1,MYO1D,ANG,APOD,DNER,NEGR1,MAP2,EPHA7,L1CAM,SNCG,TNFRSF1B,CNKSR2,IL6ST,ACVRL1,AKAP12,KIF5C,KCNK2,C4A,PENK,PDE1A,MME,SLC2A14,RNF112,TMEM100,SEZ6L2
GO Component	GO:0030667	Secretory granule membrane	26	308	0.33	0.0208	9606.ENSP00000075120,9606.ENSP00000243298,9606.ENSP00000250092,9606.ENSP00000252593,9606.ENSP00000254301,9606.ENSP00000261023,9606.ENSP00000263864,9606.ENSP00000268150,9606.ENSP00000297788,9606.ENSP00000300060,9606.ENSP00000321826,9606.ENSP00000351346,9606.ENSP00000356030,9606.ENSP00000362080,9606.ENSP00000365402,9606.ENSP00000365435,9606.ENSP00000370744,9606.ENSP00000379263,9606.ENSP00000379512,9606.ENSP00000386104,9606.ENSP00000399168,9606.ENSP00000415743,9606.ENSP00000418525,9606.ENSP00000452786,9606.ENSP00000461945,9606.ENSP00000464215	SLC2A3,RAB9B,CD68,BST2,LGALS3,ITGAV,VAMP8,MFGE8,CCDC136,ANPEP,STXBP5,VPS13B,CD55,SYTL4,HLA-C,TNFRSF1B,ITPR2,TEKT3,MGST1,CPE,HLA-B,CD36,MME,ITGB3,RAB31,CYB561
GO Component	GO:0031258	Lamellipodium membrane	6	22	0.83	0.0217	9606.ENSP00000188790,9606.ENSP00000261023,9606.ENSP00000294489,9606.ENSP00000317128,9606.ENSP00000353731,9606.ENSP00000452786	FAP,ITGAV,PDPN,PLXND1,DPP4,ITGB3
GO Component	GO:0098644	Complex of collagen trimers	6	22	0.83	0.0217	9606.ENSP00000225964,9606.ENSP00000261037,9606.ENSP00000266718,9606.ENSP00000359114,9606.ENSP00000362776,9606.ENSP00000364000	COL1A1,COL8A1,LUM,COL11A1,COL16A1,COL5A2
GO Component	GO:0098802	Plasma membrane signaling receptor complex	19	194	0.39	0.0217	9606.ENSP00000253796,9606.ENSP00000261023,9606.ENSP00000274276,9606.ENSP00000282588,9606.ENSP00000296181,9606.ENSP00000321826,9606.ENSP00000351905,9606.ENSP00000358310,9606.ENSP00000361359,9606.ENSP00000368104,9606.ENSP00000370698,9606.ENSP00000373574,9606.ENSP00000376177,9606.ENSP00000417404,9606.ENSP00000452786,9606.ENSP00000481006,9606.ENSP00000481554,9606.ENSP00000494689,9606.ENSP00000497910	RAMP2,ITGAV,OSMR,ITGA1,ITGB5,STXBP5,TGFBR2,ITGA10,CD40,BMP2,IL6ST,ACVRL1,CALCRL,HFE,ITGB3,PLP1,GRIA3,EPS8,B2M
GO Component	GO:0005794	Golgi apparatus	93	1650	0.15	0.0251	9606.ENSP00000002596,9606.ENSP00000004982,9606.ENSP00000009530,9606.ENSP00000215743,9606.ENSP00000217740,9606.ENSP00000220763,9606.ENSP00000225964,9606.ENSP00000227266,9606.ENSP00000234195,9606.ENSP00000239374,9606.ENSP00000243077,9606.ENSP00000252593,9606.ENSP00000257290,9606.ENSP00000260128,9606.ENSP00000261799,9606.ENSP00000262102,9606.ENSP00000263923,9606.ENSP00000264634,9606.ENSP00000266718,9606.ENSP00000275493,9606.ENSP00000276055,9606.ENSP00000280772,9606.ENSP00000281821,9606.ENSP00000294728,9606.ENSP00000297044,9606.ENSP00000301464,9606.ENSP00000306991,9606.ENSP00000307939,9606.ENSP00000315130,9606.ENSP00000320117,9606.ENSP00000321962,9606.ENSP00000322323,9606.ENSP00000323217,9606.ENSP00000327336,9606.ENSP00000331831,9606.ENSP00000337065,9606.ENSP00000337804,9606.ENSP00000338191,9606.ENSP00000343924,9606.ENSP00000344446,9606.ENSP00000345826,9606.ENSP00000347041,9606.ENSP00000351346,9606.ENSP00000353007,9606.ENSP00000355652,9606.ENSP00000356030,9606.ENSP00000357453,9606.ENSP00000358363,9606.ENSP00000358994,9606.ENSP00000360296,9606.ENSP00000361110,9606.ENSP00000363868,9606.ENSP00000364709,9606.ENSP00000364711,9606.ENSP00000365280,9606.ENSP00000365402,9606.ENSP00000365817,9606.ENSP00000368022,9606.ENSP00000368759,9606.ENSP00000371554,9606.ENSP00000376865,9606.ENSP00000378176,9606.ENSP00000379353,9606.ENSP00000379709,9606.ENSP00000379873,9606.ENSP00000381448,9606.ENSP00000383295,9606.ENSP00000384371,9606.ENSP00000384484,9606.ENSP00000384564,9606.ENSP00000386104,9606.ENSP00000397157,9606.ENSP00000398454,9606.ENSP00000399168,9606.ENSP00000403954,9606.ENSP00000408146,9606.ENSP00000410746,9606.ENSP00000411256,9606.ENSP00000411816,9606.ENSP00000415743,9606.ENSP00000418525,9606.ENSP00000423159,9606.ENSP00000455298,9606.ENSP00000456894,9606.ENSP00000461945,9606.ENSP00000468308,9606.ENSP00000473469,9606.ENSP00000477563,9606.ENSP00000482245,9606.ENSP00000482760,9606.ENSP00000497896,9606.ENSP00000497910,9606.ENSP00000498136	HS3ST1,HSPB6,CD74,MMP11,RNF125,CPQ,COL1A1,CTSC,RMDN2,CCDC170,LRP1,BST2,PDGFRA,SULF1,PDGFRB,MTUS1,KDR,WNT5A,LUM,EGFR,CHST7,ANK3,EPHA4,VCAM1,CYTH3,IGFBP6,HAS2,GCC2,CLU,TRIP10,FIBIN,FAM20C,GOLGA8R,BGN,GAS6,CXCL14,SPAG17,SNTB2,PRELP,FGD6,PMEPA1,FMOD,VPS13B,SULF2,RHOU,CD55,MAN1A1,PDE4DIP,MYO6,PLPP3,GBGT1,ABCA1,F10,OGN,ID1,HLA-C,HLA-E,OPTN,NEDD9,SOD3,PDGFD,SGMS2,ST8SIA1,ARHGAP21,HLA-A,CST3,NBEA,BCL6,ADCY3,SELENOM,CPE,PERP,GOLGA8N,HLA-B,TENM1,HLA-DPB1,DOCK4,GABARAPL1,CSGALNACT1,CD36,MME,GOLGA8O,GOLGA8S,GOLGA8H,RAB31,FAM20A,DENND4C,MR1,DACH1,PCSK6,ATP8B1,B2M,CCDC186
GO Component	GO:0044297	Cell body	40	570	0.25	0.0257	9606.ENSP00000075120,9606.ENSP00000254722,9606.ENSP00000259526,9606.ENSP00000266376,9606.ENSP00000280871,9606.ENSP00000281821,9606.ENSP00000282588,9606.ENSP00000284240,9606.ENSP00000284292,9606.ENSP00000296755,9606.ENSP00000305988,9606.ENSP00000310557,9606.ENSP00000317128,9606.ENSP00000319756,9606.ENSP00000323927,9606.ENSP00000324527,9606.ENSP00000336762,9606.ENSP00000345179,9606.ENSP00000345229,9606.ENSP00000350364,9606.ENSP00000353508,9606.ENSP00000358309,9606.ENSP00000359077,9606.ENSP00000361087,9606.ENSP00000365435,9606.ENSP00000368824,9606.ENSP00000370698,9606.ENSP00000373574,9606.ENSP00000384537,9606.ENSP00000393379,9606.ENSP00000394033,9606.ENSP00000394794,9606.ENSP00000396688,9606.ENSP00000400894,9606.ENSP00000410309,9606.ENSP00000418525,9606.ENSP00000445929,9606.ENSP00000454919,9606.ENSP00000465638,9606.ENSP00000481917	SLC2A3,SERPINF1,CCN3,CACNA1C,SLC2A13,EPHA4,ITGA1,THY1,NRGN,MAP1B,ALCAM,KCNE3,PLXND1,TNS2,PLXDC1,MYO1D,ANG,APOD,DNER,NEGR1,MAP2,EPHA7,L1CAM,SNCG,TNFRSF1B,CNKSR2,IL6ST,ACVRL1,AKAP12,KIF5C,KCNK2,PTPN13,C4A,PENK,PDE1A,MME,SLC2A14,RNF112,TMEM100,SEZ6L2
GO Component	GO:0015629	Actin cytoskeleton	35	482	0.26	0.0306	9606.ENSP00000160373,9606.ENSP00000173229,9606.ENSP00000216181,9606.ENSP00000261503,9606.ENSP00000261861,9606.ENSP00000282397,9606.ENSP00000282406,9606.ENSP00000294728,9606.ENSP00000297029,9606.ENSP00000315630,9606.ENSP00000321348,9606.ENSP00000324527,9606.ENSP00000331983,9606.ENSP00000336762,9606.ENSP00000337451,9606.ENSP00000349259,9606.ENSP00000351022,9606.ENSP00000353452,9606.ENSP00000354109,9606.ENSP00000355652,9606.ENSP00000356515,9606.ENSP00000358081,9606.ENSP00000358994,9606.ENSP00000360305,9606.ENSP00000362924,9606.ENSP00000366326,9606.ENSP00000367263,9606.ENSP00000367950,9606.ENSP00000378557,9606.ENSP00000379709,9606.ENSP00000389631,9606.ENSP00000407552,9606.ENSP00000425631,9606.ENSP00000450832,9606.ENSP00000491657	CTTNBP2,NTN1,MYH9,SPECC1,CORO2B,FLT1,PLEKHH2,VCAM1,SCIN,SWAP70,DIAPH2,MYO1D,CARMIL1,ANG,EPHA3,SPTBN1,TPM1,MYLK,RGS22,RHOU,UTRN,BAG3,MYO6,PDLIM1,GSN,NEBL,AHNAK,SHROOM1,DAAM1,ARHGAP21,ARPC1B,GAS7,LIMCH1,SIPA1L1,LPP
GO Component	GO:0030139	Endocytic vesicle	27	338	0.3	0.0315	9606.ENSP00000009530,9606.ENSP00000243077,9606.ENSP00000243298,9606.ENSP00000255006,9606.ENSP00000261023,9606.ENSP00000263071,9606.ENSP00000263864,9606.ENSP00000264634,9606.ENSP00000275493,9606.ENSP00000296181,9606.ENSP00000332353,9606.ENSP00000353731,9606.ENSP00000358994,9606.ENSP00000360076,9606.ENSP00000362924,9606.ENSP00000363868,9606.ENSP00000365402,9606.ENSP00000365817,9606.ENSP00000379873,9606.ENSP00000383115,9606.ENSP00000394051,9606.ENSP00000399168,9606.ENSP00000408146,9606.ENSP00000415743,9606.ENSP00000461945,9606.ENSP00000481554,9606.ENSP00000497910	CD74,LRP1,RAB9B,RIN2,ITGAV,SCARF1,VAMP8,WNT5A,EGFR,ITGB5,PTCH1,DPP4,MYO6,SGIP1,GSN,ABCA1,HLA-C,HLA-E,HLA-A,COLEC12,NOSTRIN,HLA-B,HLA-DPB1,CD36,RAB31,GRIA3,B2M
GO Component	GO:0034683	Integrin alphav-beta3 complex	3	3	1.4	0.0346	9606.ENSP00000261023,9606.ENSP00000452786,9606.ENSP00000481006	ITGAV,ITGB3,PLP1
GO Component	GO:0045177	Apical part of cell	32	433	0.27	0.0365	9606.ENSP00000188790,9606.ENSP00000238044,9606.ENSP00000252593,9606.ENSP00000254958,9606.ENSP00000261503,9606.ENSP00000261799,9606.ENSP00000271651,9606.ENSP00000274276,9606.ENSP00000280871,9606.ENSP00000281830,9606.ENSP00000283296,9606.ENSP00000284240,9606.ENSP00000294489,9606.ENSP00000294728,9606.ENSP00000310036,9606.ENSP00000317997,9606.ENSP00000332353,9606.ENSP00000346839,9606.ENSP00000353731,9606.ENSP00000366109,9606.ENSP00000367950,9606.ENSP00000369198,9606.ENSP00000370635,9606.ENSP00000378310,9606.ENSP00000385848,9606.ENSP00000394033,9606.ENSP00000415743,9606.ENSP00000417404,9606.ENSP00000452786,9606.ENSP00000481244,9606.ENSP00000494277,9606.ENSP00000497896	FAP,ECRG4,BST2,JAG1,SPECC1,PDGFRB,CTSK,OSMR,SLC2A13,KCNE4,ADGRF5,THY1,PDPN,VCAM1,CD34,DUOX1,PTCH1,FN1,DPP4,ANXA1,SHROOM1,ADGRG2,SLC39A14,SLC39A8,PARD3B,KCNK2,CD36,HFE,ITGB3,FXYD1,PATJ,ATP8B1
GO Component	GO:0120025	Plasma membrane bounded cell projection	120	2268	0.12	0.0367	9606.ENSP00000064724,9606.ENSP00000160373,9606.ENSP00000188790,9606.ENSP00000216181,9606.ENSP00000239374,9606.ENSP00000254722,9606.ENSP00000257290,9606.ENSP00000257566,9606.ENSP00000259526,9606.ENSP00000261023,9606.ENSP00000263468,9606.ENSP00000265085,9606.ENSP00000265371,9606.ENSP00000266376,9606.ENSP00000274547,9606.ENSP00000275493,9606.ENSP00000277120,9606.ENSP00000280571,9606.ENSP00000280772,9606.ENSP00000280871,9606.ENSP00000281821,9606.ENSP00000282406,9606.ENSP00000282588,9606.ENSP00000284240,9606.ENSP00000284292,9606.ENSP00000294489,9606.ENSP00000294728,9606.ENSP00000296575,9606.ENSP00000296755,9606.ENSP00000297044,9606.ENSP00000297785,9606.ENSP00000305988,9606.ENSP00000310557,9606.ENSP00000310829,9606.ENSP00000315130,9606.ENSP00000315630,9606.ENSP00000317128,9606.ENSP00000319756,9606.ENSP00000323927,9606.ENSP00000324527,9606.ENSP00000329797,9606.ENSP00000331983,9606.ENSP00000332353,9606.ENSP00000332879,9606.ENSP00000334785,9606.ENSP00000336762,9606.ENSP00000337451,9606.ENSP00000337804,9606.ENSP00000337972,9606.ENSP00000339754,9606.ENSP00000342144,9606.ENSP00000344446,9606.ENSP00000345179,9606.ENSP00000345229,9606.ENSP00000349259,9606.ENSP00000350364,9606.ENSP00000351022,9606.ENSP00000353452,9606.ENSP00000353508,9606.ENSP00000353582,9606.ENSP00000353731,9606.ENSP00000353846,9606.ENSP00000354652,9606.ENSP00000356515,9606.ENSP00000357704,9606.ENSP00000358081,9606.ENSP00000358309,9606.ENSP00000358994,9606.ENSP00000359077,9606.ENSP00000360065,9606.ENSP00000361087,9606.ENSP00000362924,9606.ENSP00000364219,9606.ENSP00000364765,9606.ENSP00000365435,9606.ENSP00000366109,9606.ENSP00000367096,9606.ENSP00000368759,9606.ENSP00000368824,9606.ENSP00000370078,9606.ENSP00000370698,9606.ENSP00000373574,9606.ENSP00000376686,9606.ENSP00000378401,9606.ENSP00000378557,9606.ENSP00000379176,9606.ENSP00000379263,9606.ENSP00000380602,9606.ENSP00000381097,9606.ENSP00000383392,9606.ENSP00000384484,9606.ENSP00000393379,9606.ENSP00000394033,9606.ENSP00000394794,9606.ENSP00000396688,9606.ENSP00000400894,9606.ENSP00000401306,9606.ENSP00000403954,9606.ENSP00000410746,9606.ENSP00000415283,9606.ENSP00000415743,9606.ENSP00000415941,9606.ENSP00000418525,9606.ENSP00000419361,9606.ENSP00000428340,9606.ENSP00000450337,9606.ENSP00000450832,9606.ENSP00000451030,9606.ENSP00000452786,9606.ENSP00000454919,9606.ENSP00000463325,9606.ENSP00000469696,9606.ENSP00000480439,9606.ENSP00000481554,9606.ENSP00000482335,9606.ENSP00000494689,9606.ENSP00000495951,9606.ENSP00000496114,9606.ENSP00000497896,9606.ENSP00000498374	CLDN11,CTTNBP2,FAP,MYH9,CCDC170,SERPINF1,PDGFRA,TBX3,CCN3,ITGAV,CEP126,CPEB4,NRP1,CACNA1C,GABRB2,EGFR,NTRK2,RILPL2,ANK3,SLC2A13,EPHA4,PLEKHH2,ITGA1,THY1,NRGN,PDPN,VCAM1,HHIP,MAP1B,CYTH3,ALDH1A1,ALCAM,KCNE3,CFAP70,CLU,SWAP70,PLXND1,TNS2,PLXDC1,MYO1D,CADM1,CARMIL1,PTCH1,FLRT2,TESC,ANG,EPHA3,SPAG17,GDPD5,ARL4C,EVC2,FGD6,APOD,DNER,SPTBN1,NEGR1,TPM1,MYLK,MAP2,NRP2,DPP4,DCLK1,NPY1R,UTRN,S100A4,BAG3,EPHA7,MYO6,L1CAM,WDR78,SNCG,GSN,CAMK2N1,LAYN,TNFRSF1B,ANXA1,PCDH9,NEDD9,CNKSR2,PDE4A,IL6ST,ACVRL1,LCA5,SPOCK1,DAAM1,CDKL1,TEKT3,CNTN4,EPHB1,NCAM2,ADCY3,KIF5C,KCNK2,PTPN13,C4A,PENK,FSIP2,TENM1,DOCK4,ICAM2,CD36,C4B,MME,ADCY5,ANGPT1,PPFIA2,SIPA1L1,RGS6,ITGB3,RNF112,PTPRM,PDE4C,DHRS3,GRIA3,MAP7,EPS8,KITLG,SCN7A,ATP8B1,ALPK1
GO Component	GO:0071556	Integral component of lumenal side of endoplasmic reticulum membrane	6	26	0.76	0.0386	9606.ENSP00000009530,9606.ENSP00000365402,9606.ENSP00000365817,9606.ENSP00000379873,9606.ENSP00000399168,9606.ENSP00000408146	CD74,HLA-C,HLA-E,HLA-A,HLA-B,HLA-DPB1
GO Component	GO:0031901	Early endosome membrane	17	180	0.37	0.0494	9606.ENSP00000263864,9606.ENSP00000275493,9606.ENSP00000277120,9606.ENSP00000281821,9606.ENSP00000345826,9606.ENSP00000365402,9606.ENSP00000365817,9606.ENSP00000366109,9606.ENSP00000370635,9606.ENSP00000371420,9606.ENSP00000379873,9606.ENSP00000381097,9606.ENSP00000382707,9606.ENSP00000399168,9606.ENSP00000461945,9606.ENSP00000477563,9606.ENSP00000497910	VAMP8,EGFR,NTRK2,EPHA4,PMEPA1,HLA-C,HLA-E,ANXA1,SLC39A14,GPNMB,HLA-A,EPHB1,IFITM3,HLA-B,RAB31,MR1,B2M
STRING clusters	CL:19457	Extracellular matrix organization	46	180	0.81	3.51e-17	9606.ENSP00000212355,9606.ENSP00000216286,9606.ENSP00000218388,9606.ENSP00000219070,9606.ENSP00000225964,9606.ENSP00000231004,9606.ENSP00000254722,9606.ENSP00000260356,9606.ENSP00000261023,9606.ENSP00000261037,9606.ENSP00000261978,9606.ENSP00000262768,9606.ENSP00000264144,9606.ENSP00000264187,9606.ENSP00000264832,9606.ENSP00000266718,9606.ENSP00000282588,9606.ENSP00000284987,9606.ENSP00000294728,9606.ENSP00000295550,9606.ENSP00000295992,9606.ENSP00000296181,9606.ENSP00000297848,9606.ENSP00000300527,9606.ENSP00000313437,9606.ENSP00000324532,9606.ENSP00000325146,9606.ENSP00000325527,9606.ENSP00000327336,9606.ENSP00000331544,9606.ENSP00000339730,9606.ENSP00000346839,9606.ENSP00000347041,9606.ENSP00000351905,9606.ENSP00000355180,9606.ENSP00000356975,9606.ENSP00000358310,9606.ENSP00000359114,9606.ENSP00000359603,9606.ENSP00000362776,9606.ENSP00000364000,9606.ENSP00000378058,9606.ENSP00000384169,9606.ENSP00000415743,9606.ENSP00000452786,9606.ENSP00000496793	TGFBR3,NID2,TIMP1,MMP2,COL1A1,LOX,SERPINF1,THBS1,ITGAV,COL8A1,LTBP2,TIMP2,LAMC2,NID1,ICAM1,LUM,ITGA1,ADAMTS5,VCAM1,COL6A3,PCOLCE2,ITGB5,COL14A1,COL6A2,MMP19,LAMA3,COL12A1,FBN1,BGN,FBLN1,THBS4,FN1,FMOD,TGFBR2,COL6A1,ADAMTS4,ITGA10,COL11A1,COL24A1,COL16A1,COL5A2,EFEMP1,FBLN2,CD36,ITGB3,COL9A3
STRING clusters	CL:19458	Collagen formation, and Protein complex involved in cell adhesion	30	119	0.8	1.49e-10	9606.ENSP00000216286,9606.ENSP00000225964,9606.ENSP00000254722,9606.ENSP00000260356,9606.ENSP00000261023,9606.ENSP00000261037,9606.ENSP00000264144,9606.ENSP00000264187,9606.ENSP00000264832,9606.ENSP00000266718,9606.ENSP00000282588,9606.ENSP00000294728,9606.ENSP00000295550,9606.ENSP00000295992,9606.ENSP00000296181,9606.ENSP00000297848,9606.ENSP00000300527,9606.ENSP00000324532,9606.ENSP00000325146,9606.ENSP00000339730,9606.ENSP00000346839,9606.ENSP00000355180,9606.ENSP00000358310,9606.ENSP00000359114,9606.ENSP00000359603,9606.ENSP00000362776,9606.ENSP00000364000,9606.ENSP00000415743,9606.ENSP00000452786,9606.ENSP00000496793	NID2,COL1A1,SERPINF1,THBS1,ITGAV,COL8A1,LAMC2,NID1,ICAM1,LUM,ITGA1,VCAM1,COL6A3,PCOLCE2,ITGB5,COL14A1,COL6A2,LAMA3,COL12A1,THBS4,FN1,COL6A1,ITGA10,COL11A1,COL24A1,COL16A1,COL5A2,CD36,ITGB3,COL9A3
STRING clusters	CL:19587	Protein complex involved in cell adhesion, and Junctional epidermolysis bullosa	15	53	0.85	3.37e-05	9606.ENSP00000216286,9606.ENSP00000260356,9606.ENSP00000261023,9606.ENSP00000264144,9606.ENSP00000264187,9606.ENSP00000264832,9606.ENSP00000282588,9606.ENSP00000294728,9606.ENSP00000296181,9606.ENSP00000324532,9606.ENSP00000339730,9606.ENSP00000346839,9606.ENSP00000358310,9606.ENSP00000415743,9606.ENSP00000452786	NID2,THBS1,ITGAV,LAMC2,NID1,ICAM1,ITGA1,VCAM1,ITGB5,LAMA3,THBS4,FN1,ITGA10,CD36,ITGB3
STRING clusters	CL:19695	Elastic fibre formation, and Matrix metalloproteinases	16	61	0.82	3.37e-05	9606.ENSP00000212355,9606.ENSP00000218388,9606.ENSP00000219070,9606.ENSP00000231004,9606.ENSP00000261978,9606.ENSP00000262768,9606.ENSP00000284987,9606.ENSP00000313437,9606.ENSP00000325527,9606.ENSP00000327336,9606.ENSP00000331544,9606.ENSP00000347041,9606.ENSP00000351905,9606.ENSP00000356975,9606.ENSP00000378058,9606.ENSP00000384169	TGFBR3,TIMP1,MMP2,LOX,LTBP2,TIMP2,ADAMTS5,MMP19,FBN1,BGN,FBLN1,FMOD,TGFBR2,ADAMTS4,EFEMP1,FBLN2
STRING clusters	CL:19816	Mixed, incl. Matrilin, coiled-coil domain superfamily, and Defective CHST6 causes MCDC1	11	22	1.1	3.37e-05	9606.ENSP00000249842,9606.ENSP00000261883,9606.ENSP00000295113,9606.ENSP00000296591,9606.ENSP00000343924,9606.ENSP00000344758,9606.ENSP00000356791,9606.ENSP00000364694,9606.ENSP00000364711,9606.ENSP00000379212,9606.ENSP00000383894	ISLR,CILP,FRZB,EDIL3,PRELP,ECM2,DPT,ASPN,OGN,PODN,MATN3
STRING clusters	CL:19469	Banded collagen fibril, and FACIT collagen trimer	10	18	1.14	3.49e-05	9606.ENSP00000225964,9606.ENSP00000266718,9606.ENSP00000295550,9606.ENSP00000297848,9606.ENSP00000300527,9606.ENSP00000355180,9606.ENSP00000359114,9606.ENSP00000362776,9606.ENSP00000364000,9606.ENSP00000496793	COL1A1,LUM,COL6A3,COL14A1,COL6A2,COL6A1,COL11A1,COL16A1,COL5A2,COL9A3
STRING clusters	CL:19884	Mixed, incl. Domain of unknown function DUF4174, and Platelet-derived growth factor beta-receptor activity	9	13	1.24	3.57e-05	9606.ENSP00000206423,9606.ENSP00000217939,9606.ENSP00000321962,9606.ENSP00000330523,9606.ENSP00000366015,9606.ENSP00000367794,9606.ENSP00000369849,9606.ENSP00000444211,9606.ENSP00000482899	CCDC80,MXRA5,FIBIN,CTHRC1,ANGPTL7,SRPX,MEDAG,PDGFRL,PAMR1
STRING clusters	CL:19461	Collagen biosynthesis and modifying enzymes	15	60	0.8	7.68e-05	9606.ENSP00000225964,9606.ENSP00000254722,9606.ENSP00000261037,9606.ENSP00000266718,9606.ENSP00000295550,9606.ENSP00000295992,9606.ENSP00000297848,9606.ENSP00000300527,9606.ENSP00000325146,9606.ENSP00000355180,9606.ENSP00000359114,9606.ENSP00000359603,9606.ENSP00000362776,9606.ENSP00000364000,9606.ENSP00000496793	COL1A1,SERPINF1,COL8A1,LUM,COL6A3,PCOLCE2,COL14A1,COL6A2,COL12A1,COL6A1,COL11A1,COL24A1,COL16A1,COL5A2,COL9A3
STRING clusters	CL:19818	Mixed, incl. Matrilin, coiled-coil domain superfamily, and Defective CHST6 causes MCDC1	9	16	1.15	0.0001	9606.ENSP00000261883,9606.ENSP00000295113,9606.ENSP00000296591,9606.ENSP00000343924,9606.ENSP00000344758,9606.ENSP00000356791,9606.ENSP00000364694,9606.ENSP00000364711,9606.ENSP00000383894	CILP,FRZB,EDIL3,PRELP,ECM2,DPT,ASPN,OGN,MATN3
STRING clusters	CL:19819	Mixed, incl. Defective CHST6 causes MCDC1, and Collagen V binding	8	11	1.26	0.00011	9606.ENSP00000261883,9606.ENSP00000295113,9606.ENSP00000343924,9606.ENSP00000344758,9606.ENSP00000356791,9606.ENSP00000364694,9606.ENSP00000364711,9606.ENSP00000383894	CILP,FRZB,PRELP,ECM2,DPT,ASPN,OGN,MATN3
STRING clusters	CL:16999	Mixed, incl. Interferon alpha/beta signaling, and Aicardi-Goutieres syndrome	14	55	0.8	0.00012	9606.ENSP00000242351,9606.ENSP00000258381,9606.ENSP00000264346,9606.ENSP00000333266,9606.ENSP00000333657,9606.ENSP00000342513,9606.ENSP00000354822,9606.ENSP00000359787,9606.ENSP00000360876,9606.ENSP00000377344,9606.ENSP00000381601,9606.ENSP00000382707,9606.ENSP00000418194,9606.ENSP00000493536	ZC3HAV1,SP110,HERC6,UBA7,MX2,IFI6,XAF1,IFI44L,IFIT3,DDX60,MX1,IFITM3,PARP14,SAMHD1
STRING clusters	CL:17001	Mixed, incl. Interferon alpha/beta signaling, and Guanylate-binding protein, C-terminal	13	46	0.85	0.00012	9606.ENSP00000242351,9606.ENSP00000258381,9606.ENSP00000264346,9606.ENSP00000333266,9606.ENSP00000333657,9606.ENSP00000342513,9606.ENSP00000354822,9606.ENSP00000359787,9606.ENSP00000360876,9606.ENSP00000377344,9606.ENSP00000381601,9606.ENSP00000382707,9606.ENSP00000418194	ZC3HAV1,SP110,HERC6,UBA7,MX2,IFI6,XAF1,IFI44L,IFIT3,DDX60,MX1,IFITM3,PARP14
STRING clusters	CL:18196	Axon guidance	16	75	0.73	0.00012	9606.ENSP00000173229,9606.ENSP00000258526,9606.ENSP00000265361,9606.ENSP00000265371,9606.ENSP00000281821,9606.ENSP00000317128,9606.ENSP00000332164,9606.ENSP00000337451,9606.ENSP00000353582,9606.ENSP00000358309,9606.ENSP00000359077,9606.ENSP00000381097,9606.ENSP00000406482,9606.ENSP00000422591,9606.ENSP00000493716,9606.ENSP00000496491	NTN1,PLXNC1,SEMA3C,NRP1,EPHA4,PLXND1,SLIT3,EPHA3,NRP2,EPHA7,L1CAM,EPHB1,THSD7A,SLIT2,EFNB2,SEMA3E
STRING clusters	CL:19467	Collagen chain trimerization	12	38	0.9	0.00012	9606.ENSP00000225964,9606.ENSP00000261037,9606.ENSP00000266718,9606.ENSP00000295550,9606.ENSP00000297848,9606.ENSP00000300527,9606.ENSP00000325146,9606.ENSP00000355180,9606.ENSP00000359114,9606.ENSP00000362776,9606.ENSP00000364000,9606.ENSP00000496793	COL1A1,COL8A1,LUM,COL6A3,COL14A1,COL6A2,COL12A1,COL6A1,COL11A1,COL16A1,COL5A2,COL9A3
STRING clusters	CL:16996	Mixed, incl. Antiviral defense, and Guanylate-binding protein, C-terminal	15	67	0.75	0.00014	9606.ENSP00000242351,9606.ENSP00000258381,9606.ENSP00000264346,9606.ENSP00000318298,9606.ENSP00000333266,9606.ENSP00000333657,9606.ENSP00000342513,9606.ENSP00000354822,9606.ENSP00000359787,9606.ENSP00000360876,9606.ENSP00000377344,9606.ENSP00000381601,9606.ENSP00000382707,9606.ENSP00000418194,9606.ENSP00000493536	ZC3HAV1,SP110,HERC6,TENT5A,UBA7,MX2,IFI6,XAF1,IFI44L,IFIT3,DDX60,MX1,IFITM3,PARP14,SAMHD1
STRING clusters	CL:19468	Collagen chain trimerization	11	32	0.94	0.00014	9606.ENSP00000225964,9606.ENSP00000266718,9606.ENSP00000295550,9606.ENSP00000297848,9606.ENSP00000300527,9606.ENSP00000325146,9606.ENSP00000355180,9606.ENSP00000359114,9606.ENSP00000362776,9606.ENSP00000364000,9606.ENSP00000496793	COL1A1,LUM,COL6A3,COL14A1,COL6A2,COL12A1,COL6A1,COL11A1,COL16A1,COL5A2,COL9A3
STRING clusters	CL:19588	Integrin domain superfamily, and Cerebral malaria	11	32	0.94	0.00014	9606.ENSP00000260356,9606.ENSP00000261023,9606.ENSP00000264832,9606.ENSP00000282588,9606.ENSP00000294728,9606.ENSP00000296181,9606.ENSP00000339730,9606.ENSP00000346839,9606.ENSP00000358310,9606.ENSP00000415743,9606.ENSP00000452786	THBS1,ITGAV,ICAM1,ITGA1,VCAM1,ITGB5,THBS4,FN1,ITGA10,CD36,ITGB3
STRING clusters	CL:17003	Mixed, incl. Interferon alpha/beta signaling, and Guanylate-binding protein, C-terminal	12	41	0.87	0.00015	9606.ENSP00000258381,9606.ENSP00000264346,9606.ENSP00000333266,9606.ENSP00000333657,9606.ENSP00000342513,9606.ENSP00000354822,9606.ENSP00000359787,9606.ENSP00000360876,9606.ENSP00000377344,9606.ENSP00000381601,9606.ENSP00000382707,9606.ENSP00000418194	SP110,HERC6,UBA7,MX2,IFI6,XAF1,IFI44L,IFIT3,DDX60,MX1,IFITM3,PARP14
STRING clusters	CL:19697	Elastic fibre formation, and Transforming growth factor beta receptor complex assembly	10	27	0.97	0.0002	9606.ENSP00000212355,9606.ENSP00000231004,9606.ENSP00000261978,9606.ENSP00000325527,9606.ENSP00000327336,9606.ENSP00000331544,9606.ENSP00000347041,9606.ENSP00000351905,9606.ENSP00000378058,9606.ENSP00000384169	TGFBR3,LOX,LTBP2,FBN1,BGN,FBLN1,FMOD,TGFBR2,EFEMP1,FBLN2
STRING clusters	CL:18197	Semaphorin-plexin signaling pathway, and Transmembrane-ephrin receptor activity	13	53	0.79	0.00023	9606.ENSP00000258526,9606.ENSP00000265361,9606.ENSP00000265371,9606.ENSP00000281821,9606.ENSP00000317128,9606.ENSP00000337451,9606.ENSP00000353582,9606.ENSP00000358309,9606.ENSP00000359077,9606.ENSP00000381097,9606.ENSP00000406482,9606.ENSP00000493716,9606.ENSP00000496491	PLXNC1,SEMA3C,NRP1,EPHA4,PLXND1,EPHA3,NRP2,EPHA7,L1CAM,EPHB1,THSD7A,EFNB2,SEMA3E
STRING clusters	CL:17009	Interferon alpha/beta signaling, and ISG15-protein conjugation	9	23	0.99	0.00042	9606.ENSP00000264346,9606.ENSP00000333266,9606.ENSP00000333657,9606.ENSP00000342513,9606.ENSP00000354822,9606.ENSP00000359787,9606.ENSP00000360876,9606.ENSP00000377344,9606.ENSP00000381601	HERC6,UBA7,MX2,IFI6,XAF1,IFI44L,IFIT3,DDX60,MX1
STRING clusters	CL:17012	Mixed, incl. 2-5-oligoadenylate synthetase activity, and Interferon-induced 6-16 family	8	17	1.07	0.0005	9606.ENSP00000264346,9606.ENSP00000333657,9606.ENSP00000342513,9606.ENSP00000354822,9606.ENSP00000359787,9606.ENSP00000360876,9606.ENSP00000377344,9606.ENSP00000381601	HERC6,MX2,IFI6,XAF1,IFI44L,IFIT3,DDX60,MX1
STRING clusters	CL:17006	Mixed, incl. Interferon alpha/beta signaling, and ISG15-protein conjugation	10	33	0.88	0.00067	9606.ENSP00000264346,9606.ENSP00000333266,9606.ENSP00000333657,9606.ENSP00000342513,9606.ENSP00000354822,9606.ENSP00000359787,9606.ENSP00000360876,9606.ENSP00000377344,9606.ENSP00000381601,9606.ENSP00000418194	HERC6,UBA7,MX2,IFI6,XAF1,IFI44L,IFIT3,DDX60,MX1,PARP14
STRING clusters	CL:19885	Mixed, incl. Domain of unknown function DUF4174, and Platelet-derived growth factor beta-receptor activity	6	7	1.33	0.0007	9606.ENSP00000206423,9606.ENSP00000366015,9606.ENSP00000367794,9606.ENSP00000369849,9606.ENSP00000444211,9606.ENSP00000482899	CCDC80,ANGPTL7,SRPX,MEDAG,PDGFRL,PAMR1
STRING clusters	CL:18723	Mixed, incl. Complement and coagulation cascades, and Protein-lipid complex	23	196	0.47	0.0019	9606.ENSP00000216968,9606.ENSP00000223095,9606.ENSP00000233156,9606.ENSP00000243077,9606.ENSP00000263071,9606.ENSP00000266542,9606.ENSP00000278407,9606.ENSP00000301455,9606.ENSP00000307513,9606.ENSP00000315130,9606.ENSP00000317674,9606.ENSP00000323929,9606.ENSP00000331831,9606.ENSP00000334145,9606.ENSP00000364709,9606.ENSP00000385035,9606.ENSP00000396688,9606.ENSP00000415941,9606.ENSP00000417138,9606.ENSP00000444271,9606.ENSP00000465356,9606.ENSP00000468253,9606.ENSP00000497642	PROCR,SERPINE1,TFPI,LRP1,SCARF1,C1RL,SERPING1,ANGPTL4,MRC2,CLU,APOL1,A2M,GAS6,F3,F10,C1S,C4A,C4B,PLTP,C1R,APOC1,CFD,LPL
STRING clusters	CL:18204	Semaphorin-plexin signaling pathway involved in neuron projection guidance, and Semaphorin	7	16	1.04	0.0025	9606.ENSP00000258526,9606.ENSP00000265361,9606.ENSP00000265371,9606.ENSP00000317128,9606.ENSP00000353582,9606.ENSP00000359077,9606.ENSP00000496491	PLXNC1,SEMA3C,NRP1,PLXND1,NRP2,L1CAM,SEMA3E
STRING clusters	CL:19590	Integrin domain superfamily	8	24	0.92	0.003	9606.ENSP00000261023,9606.ENSP00000264832,9606.ENSP00000282588,9606.ENSP00000294728,9606.ENSP00000296181,9606.ENSP00000346839,9606.ENSP00000358310,9606.ENSP00000452786	ITGAV,ICAM1,ITGA1,VCAM1,ITGB5,FN1,ITGA10,ITGB3
STRING clusters	CL:18726	Complement and coagulation cascades, and Protein-lipid complex	20	161	0.49	0.0031	9606.ENSP00000216968,9606.ENSP00000223095,9606.ENSP00000233156,9606.ENSP00000243077,9606.ENSP00000266542,9606.ENSP00000278407,9606.ENSP00000301455,9606.ENSP00000315130,9606.ENSP00000317674,9606.ENSP00000323929,9606.ENSP00000334145,9606.ENSP00000364709,9606.ENSP00000385035,9606.ENSP00000396688,9606.ENSP00000415941,9606.ENSP00000417138,9606.ENSP00000444271,9606.ENSP00000465356,9606.ENSP00000468253,9606.ENSP00000497642	PROCR,SERPINE1,TFPI,LRP1,C1RL,SERPING1,ANGPTL4,CLU,APOL1,A2M,F3,F10,C1S,C4A,C4B,PLTP,C1R,APOC1,CFD,LPL
STRING clusters	CL:20258	Mixed, incl. Domain first found in the mice T locus (Brachyury) protein, and Mesenchyme development	12	64	0.67	0.0041	9606.ENSP00000020945,9606.ENSP00000240328,9606.ENSP00000246080,9606.ENSP00000262041,9606.ENSP00000309913,9606.ENSP00000352565,9606.ENSP00000374240,9606.ENSP00000381499,9606.ENSP00000414657,9606.ENSP00000482245,9606.ENSP00000482581,9606.ENSP00000493906	SNAI2,TBX2,TCF15,MEOX2,TBX5,HAND2,SHOX2,PAX1,OSR2,DACH1,TWIST2,FOXC1
STRING clusters	CL:19699	Elastic fibre formation	6	14	1.03	0.0095	9606.ENSP00000231004,9606.ENSP00000261978,9606.ENSP00000325527,9606.ENSP00000331544,9606.ENSP00000378058,9606.ENSP00000384169	LOX,LTBP2,FBN1,FBLN1,EFEMP1,FBLN2
STRING clusters	CL:18198	Sema domain	8	30	0.82	0.0096	9606.ENSP00000258526,9606.ENSP00000265361,9606.ENSP00000265371,9606.ENSP00000317128,9606.ENSP00000353582,9606.ENSP00000359077,9606.ENSP00000406482,9606.ENSP00000496491	PLXNC1,SEMA3C,NRP1,PLXND1,NRP2,L1CAM,THSD7A,SEMA3E
STRING clusters	CL:19591	Integrin domain superfamily	6	17	0.95	0.0206	9606.ENSP00000261023,9606.ENSP00000282588,9606.ENSP00000296181,9606.ENSP00000346839,9606.ENSP00000358310,9606.ENSP00000452786	ITGAV,ITGA1,ITGB5,FN1,ITGA10,ITGB3
STRING clusters	CL:19821	Defective CHST6 causes MCDC1, and Collagen V binding	4	5	1.3	0.0259	9606.ENSP00000343924,9606.ENSP00000344758,9606.ENSP00000356791,9606.ENSP00000364711	PRELP,ECM2,DPT,OGN
STRING clusters	CL:19594	Integrin domain superfamily	5	11	1.06	0.0274	9606.ENSP00000261023,9606.ENSP00000282588,9606.ENSP00000296181,9606.ENSP00000346839,9606.ENSP00000452786	ITGAV,ITGA1,ITGB5,FN1,ITGB3
STRING clusters	CL:10756	Cyclic nucleotide metabolic process, and Protein kinase A binding	11	70	0.6	0.0276	9606.ENSP00000296518,9606.ENSP00000297323,9606.ENSP00000347046,9606.ENSP00000351957,9606.ENSP00000353377,9606.ENSP00000358363,9606.ENSP00000370078,9606.ENSP00000384484,9606.ENSP00000412130,9606.ENSP00000419361,9606.ENSP00000469696	GUCY1A1,ADCY1,PDE5A,PDE3A,CCDC102B,PDE4DIP,PDE4A,ADCY3,MRVI1,ADCY5,PDE4C
STRING clusters	CL:17329	Constitutive Signaling by Aberrant PI3K in Cancer, and VEGF ligand-receptor interactions	11	71	0.59	0.0301	9606.ENSP00000222390,9606.ENSP00000257290,9606.ENSP00000263923,9606.ENSP00000275493,9606.ENSP00000282397,9606.ENSP00000314897,9606.ENSP00000327513,9606.ENSP00000376865,9606.ENSP00000428340,9606.ENSP00000469613,9606.ENSP00000495951	HGF,PDGFRA,KDR,EGFR,FLT1,ANGPT2,CSF1,PDGFD,ANGPT1,FLT3LG,KITLG
STRING clusters	CL:20257	Homeobox, conserved site, and Domain first found in the mice T locus (Brachyury) protein	15	124	0.48	0.0301	9606.ENSP00000006015,9606.ENSP00000020945,9606.ENSP00000240328,9606.ENSP00000246080,9606.ENSP00000262041,9606.ENSP00000309913,9606.ENSP00000352565,9606.ENSP00000374240,9606.ENSP00000378132,9606.ENSP00000381499,9606.ENSP00000414657,9606.ENSP00000453793,9606.ENSP00000482245,9606.ENSP00000482581,9606.ENSP00000493906	HOXA11,SNAI2,TBX2,TCF15,MEOX2,TBX5,HAND2,SHOX2,IRX5,PAX1,OSR2,MEIS2,DACH1,TWIST2,FOXC1
STRING clusters	CL:17381	PDGF/VEGF domain, and Vascular endothelial growth factor receptor activity	6	20	0.88	0.0371	9606.ENSP00000257290,9606.ENSP00000263923,9606.ENSP00000282397,9606.ENSP00000314897,9606.ENSP00000376865,9606.ENSP00000428340	PDGFRA,KDR,FLT1,ANGPT2,PDGFD,ANGPT1
STRING clusters	CL:20714	Mixed, incl. Transcription coregulator binding, and Activation of the TFAP2 (AP-2) family of transcription factors	15	127	0.47	0.0371	9606.ENSP00000005587,9606.ENSP00000245414,9606.ENSP00000257749,9606.ENSP00000257818,9606.ENSP00000322898,9606.ENSP00000327048,9606.ENSP00000338157,9606.ENSP00000360493,9606.ENSP00000363822,9606.ENSP00000376436,9606.ENSP00000380781,9606.ENSP00000384371,9606.ENSP00000398273,9606.ENSP00000444810,9606.ENSP00000484803	SKAP2,IRF1,BACH2,LMO2,EBF1,MAF,ZBTB16,RUNX2,AR,ETS1,NFIX,BCL6,SOX5,FKBP5,FOXP1
STRING clusters	CL:21270	Regulation of pathway-restricted SMAD protein phosphorylation, and Signaling by BMP	11	74	0.57	0.0378	9606.ENSP00000166139,9606.ENSP00000242208,9606.ENSP00000245451,9606.ENSP00000283147,9606.ENSP00000295228,9606.ENSP00000359866,9606.ENSP00000362299,9606.ENSP00000368104,9606.ENSP00000373574,9606.ENSP00000464145,9606.ENSP00000497748	FSTL3,INHBA,BMP4,BMP6,INHBB,BMP5,ENG,BMP2,ACVRL1,GDF10,BMPER
STRING clusters	CL:18727	Complement and coagulation cascades, and Positive regulation of opsonization	14	115	0.48	0.041	9606.ENSP00000216968,9606.ENSP00000223095,9606.ENSP00000233156,9606.ENSP00000243077,9606.ENSP00000266542,9606.ENSP00000278407,9606.ENSP00000323929,9606.ENSP00000334145,9606.ENSP00000364709,9606.ENSP00000385035,9606.ENSP00000396688,9606.ENSP00000415941,9606.ENSP00000444271,9606.ENSP00000468253	PROCR,SERPINE1,TFPI,LRP1,C1RL,SERPING1,A2M,F3,F10,C1S,C4A,C4B,C1R,CFD
STRING clusters	CL:20259	Mixed, incl. Domain first found in the mice T locus (Brachyury) protein, and Heart development	8	41	0.69	0.0454	9606.ENSP00000246080,9606.ENSP00000262041,9606.ENSP00000309913,9606.ENSP00000352565,9606.ENSP00000374240,9606.ENSP00000381499,9606.ENSP00000414657,9606.ENSP00000493906	TCF15,MEOX2,TBX5,HAND2,SHOX2,PAX1,OSR2,FOXC1
KEGG	hsa04512	ECM-receptor interaction	16	88	0.66	0.00072	9606.ENSP00000225964,9606.ENSP00000260356,9606.ENSP00000261023,9606.ENSP00000264144,9606.ENSP00000282588,9606.ENSP00000295550,9606.ENSP00000296181,9606.ENSP00000300527,9606.ENSP00000324532,9606.ENSP00000339730,9606.ENSP00000346839,9606.ENSP00000355180,9606.ENSP00000358310,9606.ENSP00000415743,9606.ENSP00000452786,9606.ENSP00000496793	COL1A1,THBS1,ITGAV,LAMC2,ITGA1,COL6A3,ITGB5,COL6A2,LAMA3,THBS4,FN1,COL6A1,ITGA10,CD36,ITGB3,COL9A3
KEGG	hsa05330	Allograft rejection	6	34	0.65	0.0442	9606.ENSP00000361359,9606.ENSP00000365402,9606.ENSP00000365817,9606.ENSP00000379873,9606.ENSP00000399168,9606.ENSP00000408146	CD40,HLA-C,HLA-E,HLA-A,HLA-B,HLA-DPB1
KEGG	hsa05144	Malaria	8	46	0.64	0.0178	9606.ENSP00000222390,9606.ENSP00000243077,9606.ENSP00000260356,9606.ENSP00000264832,9606.ENSP00000294728,9606.ENSP00000339730,9606.ENSP00000361359,9606.ENSP00000415743	HGF,LRP1,THBS1,ICAM1,VCAM1,THBS4,CD40,CD36
KEGG	hsa04610	Complement and coagulation cascades	14	82	0.63	0.00097	9606.ENSP00000216968,9606.ENSP00000223095,9606.ENSP00000233156,9606.ENSP00000278407,9606.ENSP00000315130,9606.ENSP00000323929,9606.ENSP00000334145,9606.ENSP00000356030,9606.ENSP00000364709,9606.ENSP00000385035,9606.ENSP00000396688,9606.ENSP00000415941,9606.ENSP00000444271,9606.ENSP00000468253	PROCR,SERPINE1,TFPI,SERPING1,CLU,A2M,F3,CD55,F10,C1S,C4A,C4B,C1R,CFD
KEGG	hsa04151	PI3K-Akt signaling pathway	33	349	0.37	0.00088	9606.ENSP00000222390,9606.ENSP00000225964,9606.ENSP00000248564,9606.ENSP00000257290,9606.ENSP00000260356,9606.ENSP00000261023,9606.ENSP00000261799,9606.ENSP00000263923,9606.ENSP00000264144,9606.ENSP00000274276,9606.ENSP00000275493,9606.ENSP00000277120,9606.ENSP00000282397,9606.ENSP00000282588,9606.ENSP00000295550,9606.ENSP00000296181,9606.ENSP00000300527,9606.ENSP00000314897,9606.ENSP00000324532,9606.ENSP00000327513,9606.ENSP00000339730,9606.ENSP00000346839,9606.ENSP00000355180,9606.ENSP00000358310,9606.ENSP00000367691,9606.ENSP00000376637,9606.ENSP00000376865,9606.ENSP00000377936,9606.ENSP00000428340,9606.ENSP00000452786,9606.ENSP00000469613,9606.ENSP00000495951,9606.ENSP00000496793	HGF,COL1A1,GNG11,PDGFRA,THBS1,ITGAV,PDGFRB,KDR,LAMC2,OSMR,EGFR,NTRK2,FLT1,ITGA1,COL6A3,ITGB5,COL6A2,ANGPT2,LAMA3,CSF1,THBS4,FN1,COL6A1,ITGA10,LPAR6,IGF1,PDGFD,PPP2R2B,ANGPT1,ITGB3,FLT3LG,KITLG,COL9A3
KEGG	hsa05416	Viral myocarditis	9	55	0.61	0.015	9606.ENSP00000264832,9606.ENSP00000338343,9606.ENSP00000356030,9606.ENSP00000361359,9606.ENSP00000365402,9606.ENSP00000365817,9606.ENSP00000379873,9606.ENSP00000399168,9606.ENSP00000408146	ICAM1,SGCD,CD55,CD40,HLA-C,HLA-E,HLA-A,HLA-B,HLA-DPB1
KEGG	hsa04974	Protein digestion and absorption	15	100	0.58	0.0016	9606.ENSP00000225964,9606.ENSP00000261037,9606.ENSP00000295550,9606.ENSP00000297848,9606.ENSP00000300527,9606.ENSP00000310557,9606.ENSP00000325146,9606.ENSP00000353731,9606.ENSP00000355180,9606.ENSP00000359114,9606.ENSP00000359603,9606.ENSP00000362776,9606.ENSP00000364000,9606.ENSP00000418525,9606.ENSP00000496793	COL1A1,COL8A1,COL6A3,COL14A1,COL6A2,KCNE3,COL12A1,DPP4,COL6A1,COL11A1,COL24A1,COL16A1,COL5A2,MME,COL9A3
KEGG	hsa05165	Human papillomavirus infection	30	324	0.37	0.0019	9606.ENSP00000225964,9606.ENSP00000245414,9606.ENSP00000254958,9606.ENSP00000260356,9606.ENSP00000261023,9606.ENSP00000261799,9606.ENSP00000264144,9606.ENSP00000264634,9606.ENSP00000275493,9606.ENSP00000282588,9606.ENSP00000295550,9606.ENSP00000296181,9606.ENSP00000300527,9606.ENSP00000324532,9606.ENSP00000333657,9606.ENSP00000339730,9606.ENSP00000341268,9606.ENSP00000346839,9606.ENSP00000355180,9606.ENSP00000358310,9606.ENSP00000365402,9606.ENSP00000365817,9606.ENSP00000377936,9606.ENSP00000379873,9606.ENSP00000381601,9606.ENSP00000399168,9606.ENSP00000434552,9606.ENSP00000452786,9606.ENSP00000494277,9606.ENSP00000496793	COL1A1,IRF1,JAG1,THBS1,ITGAV,PDGFRB,LAMC2,WNT5A,EGFR,ITGA1,COL6A3,ITGB5,COL6A2,LAMA3,MX2,THBS4,TRADD,FN1,COL6A1,ITGA10,HLA-C,HLA-E,PPP2R2B,HLA-A,MX1,HLA-B,MAML2,ITGB3,PATJ,COL9A3
KEGG	hsa04010	MAPK signaling pathway	27	286	0.37	0.003	9606.ENSP00000215631,9606.ENSP00000222390,9606.ENSP00000246792,9606.ENSP00000257290,9606.ENSP00000261799,9606.ENSP00000263056,9606.ENSP00000263923,9606.ENSP00000264674,9606.ENSP00000266376,9606.ENSP00000275493,9606.ENSP00000277120,9606.ENSP00000282397,9606.ENSP00000314897,9606.ENSP00000327513,9606.ENSP00000341268,9606.ENSP00000350195,9606.ENSP00000351905,9606.ENSP00000351908,9606.ENSP00000358596,9606.ENSP00000364801,9606.ENSP00000376317,9606.ENSP00000376637,9606.ENSP00000376865,9606.ENSP00000386380,9606.ENSP00000428340,9606.ENSP00000469613,9606.ENSP00000495951	GADD45B,HGF,RRAS,PDGFRA,PDGFRB,MAP3K8,KDR,MECOM,CACNA1C,EGFR,NTRK2,FLT1,ANGPT2,CSF1,TRADD,MAP3K6,TGFBR2,MAP3K5,DUSP5,HSPA1B,TAOK3,IGF1,PDGFD,IL1R1,ANGPT1,FLT3LG,KITLG
KEGG	hsa04350	TGF-beta signaling pathway	13	91	0.55	0.0058	9606.ENSP00000234091,9606.ENSP00000242208,9606.ENSP00000245451,9606.ENSP00000260356,9606.ENSP00000283147,9606.ENSP00000295228,9606.ENSP00000325527,9606.ENSP00000347041,9606.ENSP00000351905,9606.ENSP00000359866,9606.ENSP00000363689,9606.ENSP00000365280,9606.ENSP00000368104	ID2,INHBA,BMP4,THBS1,BMP6,INHBB,FBN1,FMOD,TGFBR2,BMP5,ID3,ID1,BMP2
KEGG	hsa04514	Cell adhesion molecules	19	138	0.54	0.00081	9606.ENSP00000064724,9606.ENSP00000261023,9606.ENSP00000264832,9606.ENSP00000278198,9606.ENSP00000278927,9606.ENSP00000294728,9606.ENSP00000305988,9606.ENSP00000310036,9606.ENSP00000350364,9606.ENSP00000359077,9606.ENSP00000361359,9606.ENSP00000365402,9606.ENSP00000365817,9606.ENSP00000379873,9606.ENSP00000383392,9606.ENSP00000399168,9606.ENSP00000408146,9606.ENSP00000415283,9606.ENSP00000463325	CLDN11,ITGAV,ICAM1,LRRC4C,ESAM,VCAM1,ALCAM,CD34,NEGR1,L1CAM,CD40,HLA-C,HLA-E,HLA-A,NCAM2,HLA-B,HLA-DPB1,ICAM2,PTPRM
KEGG	hsa05200	Pathways in cancer	39	515	0.28	0.0059	9606.ENSP00000215631,9606.ENSP00000216117,9606.ENSP00000219070,9606.ENSP00000222390,9606.ENSP00000245451,9606.ENSP00000248564,9606.ENSP00000254958,9606.ENSP00000257290,9606.ENSP00000261023,9606.ENSP00000261799,9606.ENSP00000263734,9606.ENSP00000264144,9606.ENSP00000264634,9606.ENSP00000264674,9606.ENSP00000275493,9606.ENSP00000296575,9606.ENSP00000297323,9606.ENSP00000315011,9606.ENSP00000324532,9606.ENSP00000326119,9606.ENSP00000332353,9606.ENSP00000338157,9606.ENSP00000338185,9606.ENSP00000346839,9606.ENSP00000351905,9606.ENSP00000363822,9606.ENSP00000366416,9606.ENSP00000367691,9606.ENSP00000367762,9606.ENSP00000368104,9606.ENSP00000370698,9606.ENSP00000376436,9606.ENSP00000376637,9606.ENSP00000379140,9606.ENSP00000379512,9606.ENSP00000384484,9606.ENSP00000419361,9606.ENSP00000469613,9606.ENSP00000495951	GADD45B,HMOX1,MMP2,HGF,BMP4,GNG11,JAG1,PDGFRA,ITGAV,PDGFRB,EPAS1,LAMC2,WNT5A,MECOM,EGFR,HHIP,ADCY1,EDNRA,LAMA3,PMAIP1,PTCH1,ZBTB16,PLCB1,FN1,TGFBR2,AR,EDNRB,LPAR6,PLCB4,BMP2,IL6ST,ETS1,IGF1,CXCL12,MGST1,ADCY3,ADCY5,FLT3LG,KITLG
KEGG	hsa04060	Cytokine-cytokine receptor interaction	25	282	0.35	0.0091	9606.ENSP00000241261,9606.ENSP00000242208,9606.ENSP00000245451,9606.ENSP00000272928,9606.ENSP00000274276,9606.ENSP00000283147,9606.ENSP00000295228,9606.ENSP00000302935,9606.ENSP00000327513,9606.ENSP00000330393,9606.ENSP00000337065,9606.ENSP00000343505,9606.ENSP00000347948,9606.ENSP00000351905,9606.ENSP00000359866,9606.ENSP00000361359,9606.ENSP00000365435,9606.ENSP00000368104,9606.ENSP00000370698,9606.ENSP00000371693,9606.ENSP00000373574,9606.ENSP00000379140,9606.ENSP00000386380,9606.ENSP00000398368,9606.ENSP00000464145	TNFSF10,INHBA,BMP4,ACKR3,OSMR,BMP6,INHBB,IL16,CSF1,LEPR,CXCL14,TNFSF13,TNFRSF14,TGFBR2,BMP5,CD40,TNFRSF1B,BMP2,IL6ST,TNFRSF19,ACVRL1,CXCL12,IL1R1,LIFR,GDF10
KEGG	hsa04924	Renin secretion	9	66	0.53	0.028	9606.ENSP00000266376,9606.ENSP00000296518,9606.ENSP00000315011,9606.ENSP00000338185,9606.ENSP00000351957,9606.ENSP00000367762,9606.ENSP00000370744,9606.ENSP00000410309,9606.ENSP00000419361	CACNA1C,GUCY1A1,EDNRA,PLCB1,PDE3A,PLCB4,ITPR2,PDE1A,ADCY5
KEGG	hsa04640	Hematopoietic cell lineage	12	90	0.52	0.0121	9606.ENSP00000282588,9606.ENSP00000300060,9606.ENSP00000310036,9606.ENSP00000327513,9606.ENSP00000356030,9606.ENSP00000386380,9606.ENSP00000408146,9606.ENSP00000415743,9606.ENSP00000418525,9606.ENSP00000452786,9606.ENSP00000469613,9606.ENSP00000495951	ITGA1,ANPEP,CD34,CSF1,CD55,IL1R1,HLA-DPB1,CD36,MME,ITGB3,FLT3LG,KITLG
KEGG	hsa05414	Dilated cardiomyopathy	12	94	0.51	0.015	9606.ENSP00000261023,9606.ENSP00000266376,9606.ENSP00000282588,9606.ENSP00000296181,9606.ENSP00000297323,9606.ENSP00000338343,9606.ENSP00000351022,9606.ENSP00000358310,9606.ENSP00000376637,9606.ENSP00000384484,9606.ENSP00000419361,9606.ENSP00000452786	ITGAV,CACNA1C,ITGA1,ITGB5,ADCY1,SGCD,TPM1,ITGA10,IGF1,ADCY3,ADCY5,ITGB3
KEGG	hsa04540	Gap junction	11	87	0.5	0.0213	9606.ENSP00000257290,9606.ENSP00000261799,9606.ENSP00000275493,9606.ENSP00000296518,9606.ENSP00000297323,9606.ENSP00000338185,9606.ENSP00000367762,9606.ENSP00000370744,9606.ENSP00000376865,9606.ENSP00000384484,9606.ENSP00000419361	PDGFRA,PDGFRB,EGFR,GUCY1A1,ADCY1,PLCB1,PLCB4,ITPR2,PDGFD,ADCY3,ADCY5
KEGG	hsa04015	Rap1 signaling pathway	25	201	0.49	0.00072	9606.ENSP00000222390,9606.ENSP00000246792,9606.ENSP00000257290,9606.ENSP00000260356,9606.ENSP00000261799,9606.ENSP00000263923,9606.ENSP00000275493,9606.ENSP00000282397,9606.ENSP00000297323,9606.ENSP00000314897,9606.ENSP00000327513,9606.ENSP00000338185,9606.ENSP00000343656,9606.ENSP00000355589,9606.ENSP00000365280,9606.ENSP00000367762,9606.ENSP00000376637,9606.ENSP00000376865,9606.ENSP00000384484,9606.ENSP00000410746,9606.ENSP00000419361,9606.ENSP00000428340,9606.ENSP00000450832,9606.ENSP00000452786,9606.ENSP00000495951	HGF,RRAS,PDGFRA,THBS1,PDGFRB,KDR,EGFR,FLT1,ADCY1,ANGPT2,CSF1,PLCB1,RAPGEF5,SIPA1L2,ID1,PLCB4,IGF1,PDGFD,ADCY3,DOCK4,ADCY5,ANGPT1,SIPA1L1,ITGB3,KITLG
KEGG	hsa04510	Focal adhesion	24	195	0.49	0.00072	9606.ENSP00000222390,9606.ENSP00000225964,9606.ENSP00000257290,9606.ENSP00000260356,9606.ENSP00000261023,9606.ENSP00000261799,9606.ENSP00000263923,9606.ENSP00000264144,9606.ENSP00000275493,9606.ENSP00000282397,9606.ENSP00000282588,9606.ENSP00000295550,9606.ENSP00000296181,9606.ENSP00000300527,9606.ENSP00000324532,9606.ENSP00000339730,9606.ENSP00000346839,9606.ENSP00000353452,9606.ENSP00000355180,9606.ENSP00000358310,9606.ENSP00000376637,9606.ENSP00000376865,9606.ENSP00000452786,9606.ENSP00000496793	HGF,COL1A1,PDGFRA,THBS1,ITGAV,PDGFRB,KDR,LAMC2,EGFR,FLT1,ITGA1,COL6A3,ITGB5,COL6A2,LAMA3,THBS4,FN1,MYLK,COL6A1,ITGA10,IGF1,PDGFD,ITGB3,COL9A3
KEGG	hsa05202	Transcriptional misregulation in cancer	17	171	0.4	0.0178	9606.ENSP00000006015,9606.ENSP00000215631,9606.ENSP00000234091,9606.ENSP00000257818,9606.ENSP00000282397,9606.ENSP00000296522,9606.ENSP00000305422,9606.ENSP00000327048,9606.ENSP00000338157,9606.ENSP00000351905,9606.ENSP00000360493,9606.ENSP00000361359,9606.ENSP00000369695,9606.ENSP00000370473,9606.ENSP00000376637,9606.ENSP00000384371,9606.ENSP00000481554	HOXA11,GADD45B,ID2,LMO2,FLT1,HPGD,CEBPB,MAF,ZBTB16,TGFBR2,RUNX2,CD40,MLLT3,IGFBP3,IGF1,BCL6,GRIA3
KEGG	hsa04270	Vascular smooth muscle contraction	16	132	0.48	0.0058	9606.ENSP00000216181,9606.ENSP00000253796,9606.ENSP00000266376,9606.ENSP00000291294,9606.ENSP00000296518,9606.ENSP00000297323,9606.ENSP00000315011,9606.ENSP00000338185,9606.ENSP00000353452,9606.ENSP00000367762,9606.ENSP00000370744,9606.ENSP00000376177,9606.ENSP00000384484,9606.ENSP00000412130,9606.ENSP00000419361,9606.ENSP00000436607	MYH9,RAMP2,CACNA1C,PTGIR,GUCY1A1,ADCY1,EDNRA,PLCB1,MYLK,PLCB4,ITPR2,CALCRL,ADCY3,MRVI1,ADCY5,ADM
KEGG	hsa04022	cGMP-PKG signaling pathway	16	163	0.39	0.0216	9606.ENSP00000266376,9606.ENSP00000296518,9606.ENSP00000297323,9606.ENSP00000315011,9606.ENSP00000338185,9606.ENSP00000347046,9606.ENSP00000351957,9606.ENSP00000353452,9606.ENSP00000365016,9606.ENSP00000366416,9606.ENSP00000367762,9606.ENSP00000370744,9606.ENSP00000384484,9606.ENSP00000412130,9606.ENSP00000419361,9606.ENSP00000499300	CACNA1C,GUCY1A1,ADCY1,EDNRA,PLCB1,PDE5A,PDE3A,MYLK,IRS2,EDNRB,PLCB4,ITPR2,ADCY3,MRVI1,ADCY5,KCNJ8
KEGG	hsa04145	Phagosome	15	141	0.43	0.0178	9606.ENSP00000260356,9606.ENSP00000261023,9606.ENSP00000283243,9606.ENSP00000296181,9606.ENSP00000307513,9606.ENSP00000339730,9606.ENSP00000365402,9606.ENSP00000365817,9606.ENSP00000379873,9606.ENSP00000383115,9606.ENSP00000399168,9606.ENSP00000408146,9606.ENSP00000415743,9606.ENSP00000444271,9606.ENSP00000452786	THBS1,ITGAV,PLA2R1,ITGB5,MRC2,THBS4,HLA-C,HLA-E,HLA-A,COLEC12,HLA-B,HLA-DPB1,CD36,C1R,ITGB3
KEGG	hsa04668	TNF signaling pathway	12	111	0.43	0.0329	9606.ENSP00000245414,9606.ENSP00000254958,9606.ENSP00000263056,9606.ENSP00000264832,9606.ENSP00000294728,9606.ENSP00000305422,9606.ENSP00000312455,9606.ENSP00000327513,9606.ENSP00000330341,9606.ENSP00000341268,9606.ENSP00000351908,9606.ENSP00000365435	IRF1,JAG1,MAP3K8,ICAM1,VCAM1,CEBPB,CFLAR,CSF1,SOCS3,TRADD,MAP3K5,TNFRSF1B
KEGG	hsa05205	Proteoglycans in cancer	18	194	0.37	0.0216	9606.ENSP00000219070,9606.ENSP00000222390,9606.ENSP00000225964,9606.ENSP00000246792,9606.ENSP00000260356,9606.ENSP00000261023,9606.ENSP00000263923,9606.ENSP00000264634,9606.ENSP00000266718,9606.ENSP00000275493,9606.ENSP00000280772,9606.ENSP00000296181,9606.ENSP00000332353,9606.ENSP00000346839,9606.ENSP00000370744,9606.ENSP00000376637,9606.ENSP00000452786,9606.ENSP00000482581	MMP2,HGF,COL1A1,RRAS,THBS1,ITGAV,KDR,WNT5A,LUM,EGFR,ANK3,ITGB5,PTCH1,FN1,ITPR2,IGF1,ITGB3,TWIST2
KEGG	hsa05163	Human cytomegalovirus infection	19	217	0.34	0.0254	9606.ENSP00000248564,9606.ENSP00000257290,9606.ENSP00000261023,9606.ENSP00000275493,9606.ENSP00000297323,9606.ENSP00000338185,9606.ENSP00000341268,9606.ENSP00000365402,9606.ENSP00000365817,9606.ENSP00000367762,9606.ENSP00000370744,9606.ENSP00000379140,9606.ENSP00000379873,9606.ENSP00000384484,9606.ENSP00000386380,9606.ENSP00000399168,9606.ENSP00000419361,9606.ENSP00000452786,9606.ENSP00000497910	GNG11,PDGFRA,ITGAV,EGFR,ADCY1,PLCB1,TRADD,HLA-C,HLA-E,PLCB4,ITPR2,CXCL12,HLA-A,ADCY3,IL1R1,HLA-B,ADCY5,ITGB3,B2M
KEGG	hsa04371	Apelin signaling pathway	14	133	0.42	0.0216	9606.ENSP00000223095,9606.ENSP00000246792,9606.ENSP00000248071,9606.ENSP00000248564,9606.ENSP00000254958,9606.ENSP00000297323,9606.ENSP00000338185,9606.ENSP00000353452,9606.ENSP00000367762,9606.ENSP00000370744,9606.ENSP00000384484,9606.ENSP00000411256,9606.ENSP00000419361,9606.ENSP00000475344	SERPINE1,RRAS,KLF2,GNG11,JAG1,ADCY1,PLCB1,MYLK,PLCB4,ITPR2,ADCY3,GABARAPL1,ADCY5,APLNR
KEGG	hsa04360	Axon guidance	18	176	0.41	0.0121	9606.ENSP00000173229,9606.ENSP00000246792,9606.ENSP00000258526,9606.ENSP00000264634,9606.ENSP00000265361,9606.ENSP00000265371,9606.ENSP00000278198,9606.ENSP00000281821,9606.ENSP00000332164,9606.ENSP00000332353,9606.ENSP00000337451,9606.ENSP00000358309,9606.ENSP00000359077,9606.ENSP00000379140,9606.ENSP00000381097,9606.ENSP00000422591,9606.ENSP00000493716,9606.ENSP00000496491	NTN1,RRAS,PLXNC1,WNT5A,SEMA3C,NRP1,LRRC4C,EPHA4,SLIT3,PTCH1,EPHA3,EPHA7,L1CAM,CXCL12,EPHB1,SLIT2,EFNB2,SEMA3E
KEGG	hsa04810	Regulation of actin cytoskeleton	18	209	0.33	0.0347	9606.ENSP00000216181,9606.ENSP00000246792,9606.ENSP00000257290,9606.ENSP00000261023,9606.ENSP00000261799,9606.ENSP00000275493,9606.ENSP00000282588,9606.ENSP00000296181,9606.ENSP00000297029,9606.ENSP00000321348,9606.ENSP00000346839,9606.ENSP00000353452,9606.ENSP00000358310,9606.ENSP00000362924,9606.ENSP00000376865,9606.ENSP00000379140,9606.ENSP00000389631,9606.ENSP00000452786	MYH9,RRAS,PDGFRA,ITGAV,PDGFRB,EGFR,ITGA1,ITGB5,SCIN,DIAPH2,FN1,MYLK,ITGA10,GSN,PDGFD,CXCL12,ARPC1B,ITGB3
KEGG	hsa04072	Phospholipase D signaling pathway	15	147	0.41	0.0216	9606.ENSP00000246792,9606.ENSP00000257290,9606.ENSP00000261799,9606.ENSP00000275493,9606.ENSP00000297044,9606.ENSP00000297323,9606.ENSP00000338185,9606.ENSP00000359793,9606.ENSP00000360296,9606.ENSP00000367691,9606.ENSP00000367762,9606.ENSP00000376865,9606.ENSP00000384484,9606.ENSP00000419361,9606.ENSP00000495951	RRAS,PDGFRA,PDGFRB,EGFR,CYTH3,ADCY1,PLCB1,PTGFR,PLPP3,LPAR6,PLCB4,PDGFD,ADCY3,ADCY5,KITLG
KEGG	hsa04935	Growth hormone synthesis, secretion and action	12	117	0.41	0.0442	9606.ENSP00000266376,9606.ENSP00000297323,9606.ENSP00000330341,9606.ENSP00000338185,9606.ENSP00000365016,9606.ENSP00000367762,9606.ENSP00000370473,9606.ENSP00000370744,9606.ENSP00000376637,9606.ENSP00000384484,9606.ENSP00000419361,9606.ENSP00000496577	CACNA1C,ADCY1,SOCS3,PLCB1,IRS2,PLCB4,IGFBP3,ITPR2,IGF1,ADCY3,ADCY5,SOCS1
Reactome	HSA-1474244	Extracellular matrix organization	55	300	0.66	1.68e-15	9606.ENSP00000215743,9606.ENSP00000216286,9606.ENSP00000218388,9606.ENSP00000219070,9606.ENSP00000223095,9606.ENSP00000225964,9606.ENSP00000231004,9606.ENSP00000245451,9606.ENSP00000254528,9606.ENSP00000260356,9606.ENSP00000261023,9606.ENSP00000261037,9606.ENSP00000261978,9606.ENSP00000262768,9606.ENSP00000263923,9606.ENSP00000264144,9606.ENSP00000264187,9606.ENSP00000264832,9606.ENSP00000266718,9606.ENSP00000271651,9606.ENSP00000282588,9606.ENSP00000284984,9606.ENSP00000284987,9606.ENSP00000294728,9606.ENSP00000295550,9606.ENSP00000295992,9606.ENSP00000296181,9606.ENSP00000297848,9606.ENSP00000300527,9606.ENSP00000313437,9606.ENSP00000323929,9606.ENSP00000324532,9606.ENSP00000325146,9606.ENSP00000325527,9606.ENSP00000327336,9606.ENSP00000331544,9606.ENSP00000346839,9606.ENSP00000347041,9606.ENSP00000355180,9606.ENSP00000356975,9606.ENSP00000357980,9606.ENSP00000358310,9606.ENSP00000359114,9606.ENSP00000359603,9606.ENSP00000362776,9606.ENSP00000364000,9606.ENSP00000364694,9606.ENSP00000368104,9606.ENSP00000378058,9606.ENSP00000383894,9606.ENSP00000384169,9606.ENSP00000415283,9606.ENSP00000418735,9606.ENSP00000452786,9606.ENSP00000496793	MMP11,NID2,TIMP1,MMP2,SERPINE1,COL1A1,LOX,BMP4,EMILIN2,THBS1,ITGAV,COL8A1,LTBP2,TIMP2,KDR,LAMC2,NID1,ICAM1,LUM,CTSK,ITGA1,ADAMTS1,ADAMTS5,VCAM1,COL6A3,PCOLCE2,ITGB5,COL14A1,COL6A2,MMP19,A2M,LAMA3,COL12A1,FBN1,BGN,FBLN1,FN1,FMOD,COL6A1,ADAMTS4,HTRA1,ITGA10,COL11A1,COL24A1,COL16A1,COL5A2,ASPN,BMP2,EFEMP1,MATN3,FBLN2,ICAM2,ADAMTS9,ITGB3,COL9A3
Reactome	HSA-1474228	Degradation of the extracellular matrix	28	140	0.7	6.03e-08	9606.ENSP00000215743,9606.ENSP00000218388,9606.ENSP00000219070,9606.ENSP00000225964,9606.ENSP00000261037,9606.ENSP00000262768,9606.ENSP00000264144,9606.ENSP00000264187,9606.ENSP00000271651,9606.ENSP00000284984,9606.ENSP00000284987,9606.ENSP00000295550,9606.ENSP00000297848,9606.ENSP00000300527,9606.ENSP00000313437,9606.ENSP00000323929,9606.ENSP00000324532,9606.ENSP00000325146,9606.ENSP00000325527,9606.ENSP00000346839,9606.ENSP00000355180,9606.ENSP00000356975,9606.ENSP00000357980,9606.ENSP00000359114,9606.ENSP00000362776,9606.ENSP00000364000,9606.ENSP00000418735,9606.ENSP00000496793	MMP11,TIMP1,MMP2,COL1A1,COL8A1,TIMP2,LAMC2,NID1,CTSK,ADAMTS1,ADAMTS5,COL6A3,COL14A1,COL6A2,MMP19,A2M,LAMA3,COL12A1,FBN1,FN1,COL6A1,ADAMTS4,HTRA1,COL11A1,COL16A1,COL5A2,ADAMTS9,COL9A3
Reactome	HSA-216083	Integrin cell surface interactions	21	85	0.79	3.93e-07	9606.ENSP00000225964,9606.ENSP00000260356,9606.ENSP00000261023,9606.ENSP00000261037,9606.ENSP00000263923,9606.ENSP00000264832,9606.ENSP00000266718,9606.ENSP00000282588,9606.ENSP00000294728,9606.ENSP00000295550,9606.ENSP00000296181,9606.ENSP00000300527,9606.ENSP00000325527,9606.ENSP00000346839,9606.ENSP00000355180,9606.ENSP00000358310,9606.ENSP00000362776,9606.ENSP00000364000,9606.ENSP00000415283,9606.ENSP00000452786,9606.ENSP00000496793	COL1A1,THBS1,ITGAV,COL8A1,KDR,ICAM1,LUM,ITGA1,VCAM1,COL6A3,ITGB5,COL6A2,FBN1,FN1,COL6A1,ITGA10,COL16A1,COL5A2,ICAM2,ITGB3,COL9A3
Reactome	HSA-909733	Interferon alpha/beta signaling	19	71	0.83	6.34e-07	9606.ENSP00000245414,9606.ENSP00000252593,9606.ENSP00000330341,9606.ENSP00000330825,9606.ENSP00000333657,9606.ENSP00000342513,9606.ENSP00000354822,9606.ENSP00000356530,9606.ENSP00000360876,9606.ENSP00000364016,9606.ENSP00000365402,9606.ENSP00000365817,9606.ENSP00000379873,9606.ENSP00000381601,9606.ENSP00000382707,9606.ENSP00000395590,9606.ENSP00000399168,9606.ENSP00000493536,9606.ENSP00000496577	IRF1,BST2,SOCS3,IFITM1,MX2,IFI6,XAF1,RNASEL,IFIT3,PSMB8,HLA-C,HLA-E,HLA-A,MX1,IFITM3,IFI35,HLA-B,SAMHD1,SOCS1
Reactome	HSA-381426	Regulation of Insulin-like Growth Factor (IGF) transport and uptake by Insulin-like Growth Factor Binding Proteins (IGFBPs)	24	124	0.69	1.01e-06	9606.ENSP00000166139,9606.ENSP00000215909,9606.ENSP00000218388,9606.ENSP00000219070,9606.ENSP00000245451,9606.ENSP00000268150,9606.ENSP00000280258,9606.ENSP00000295666,9606.ENSP00000301464,9606.ENSP00000317674,9606.ENSP00000322323,9606.ENSP00000325527,9606.ENSP00000327513,9606.ENSP00000330658,9606.ENSP00000331831,9606.ENSP00000346839,9606.ENSP00000361112,9606.ENSP00000370473,9606.ENSP00000376637,9606.ENSP00000381448,9606.ENSP00000383894,9606.ENSP00000396688,9606.ENSP00000400894,9606.ENSP00000468308	FSTL3,LGALS1,TIMP1,MMP2,BMP4,MFGE8,PRSS23,IGFBP7,IGFBP6,APOL1,FAM20C,FBN1,CSF1,PAPPA,GAS6,FN1,CHRDL1,IGFBP3,IGF1,CST3,MATN3,C4A,PENK,FAM20A
Reactome	HSA-162582	Signal Transduction	160	2540	0.2	2.81e-06	9606.ENSP00000005178,9606.ENSP00000020945,9606.ENSP00000166139,9606.ENSP00000216181,9606.ENSP00000219070,9606.ENSP00000220772,9606.ENSP00000222390,9606.ENSP00000223095,9606.ENSP00000225964,9606.ENSP00000228945,9606.ENSP00000234091,9606.ENSP00000240285,9606.ENSP00000241261,9606.ENSP00000242208,9606.ENSP00000243298,9606.ENSP00000245479,9606.ENSP00000248564,9606.ENSP00000249750,9606.ENSP00000253796,9606.ENSP00000254958,9606.ENSP00000257290,9606.ENSP00000260283,9606.ENSP00000260356,9606.ENSP00000261023,9606.ENSP00000261799,9606.ENSP00000261883,9606.ENSP00000261978,9606.ENSP00000262494,9606.ENSP00000262648,9606.ENSP00000263734,9606.ENSP00000263923,9606.ENSP00000264144,9606.ENSP00000264344,9606.ENSP00000264634,9606.ENSP00000264674,9606.ENSP00000265052,9606.ENSP00000265371,9606.ENSP00000272928,9606.ENSP00000274063,9606.ENSP00000274498,9606.ENSP00000274547,9606.ENSP00000275493,9606.ENSP00000276440,9606.ENSP00000277120,9606.ENSP00000282397,9606.ENSP00000288368,9606.ENSP00000291294,9606.ENSP00000295228,9606.ENSP00000295550,9606.ENSP00000296181,9606.ENSP00000296575,9606.ENSP00000297323,9606.ENSP00000297785,9606.ENSP00000300527,9606.ENSP00000302895,9606.ENSP00000310658,9606.ENSP00000312455,9606.ENSP00000315011,9606.ENSP00000315630,9606.ENSP00000317128,9606.ENSP00000320117,9606.ENSP00000321348,9606.ENSP00000323217,9606.ENSP00000324532,9606.ENSP00000325527,9606.ENSP00000330341,9606.ENSP00000330393,9606.ENSP00000332194,9606.ENSP00000332256,9606.ENSP00000332353,9606.ENSP00000332879,9606.ENSP00000334145,9606.ENSP00000335560,9606.ENSP00000338185,9606.ENSP00000339730,9606.ENSP00000339754,9606.ENSP00000341170,9606.ENSP00000341268,9606.ENSP00000342144,9606.ENSP00000345179,9606.ENSP00000345229,9606.ENSP00000345826,9606.ENSP00000346839,9606.ENSP00000347046,9606.ENSP00000348108,9606.ENSP00000349131,9606.ENSP00000349259,9606.ENSP00000351905,9606.ENSP00000351957,9606.ENSP00000352069,9606.ENSP00000353452,9606.ENSP00000353582,9606.ENSP00000354109,9606.ENSP00000354652,9606.ENSP00000355180,9606.ENSP00000355652,9606.ENSP00000356030,9606.ENSP00000358099,9606.ENSP00000358596,9606.ENSP00000358994,9606.ENSP00000359114,9606.ENSP00000359603,9606.ENSP00000359793,9606.ENSP00000361112,9606.ENSP00000363689,9606.ENSP00000363822,9606.ENSP00000363868,9606.ENSP00000364000,9606.ENSP00000364016,9606.ENSP00000365016,9606.ENSP00000365280,9606.ENSP00000366109,9606.ENSP00000366416,9606.ENSP00000367691,9606.ENSP00000367762,9606.ENSP00000368022,9606.ENSP00000368104,9606.ENSP00000368824,9606.ENSP00000370078,9606.ENSP00000370698,9606.ENSP00000370744,9606.ENSP00000371420,9606.ENSP00000373574,9606.ENSP00000376177,9606.ENSP00000376317,9606.ENSP00000376609,9606.ENSP00000376637,9606.ENSP00000376865,9606.ENSP00000378557,9606.ENSP00000379140,9606.ENSP00000379709,9606.ENSP00000383295,9606.ENSP00000384484,9606.ENSP00000384537,9606.ENSP00000386911,9606.ENSP00000389631,9606.ENSP00000394794,9606.ENSP00000400894,9606.ENSP00000410309,9606.ENSP00000410746,9606.ENSP00000412461,9606.ENSP00000417138,9606.ENSP00000419361,9606.ENSP00000428340,9606.ENSP00000433001,9606.ENSP00000434552,9606.ENSP00000436607,9606.ENSP00000441913,9606.ENSP00000444810,9606.ENSP00000451030,9606.ENSP00000452786,9606.ENSP00000465356,9606.ENSP00000469613,9606.ENSP00000475344,9606.ENSP00000479669,9606.ENSP00000480439,9606.ENSP00000482760,9606.ENSP00000495951,9606.ENSP00000496577,9606.ENSP00000496793	PDK4,SNAI2,FSTL3,MYH9,MMP2,SFRP1,HGF,SERPINE1,COL1A1,ARHGDIB,ID2,RDH10,TNFSF10,INHBA,RAB9B,SOX9,GNG11,ALDH1A2,RAMP2,JAG1,PDGFRA,ARHGAP20,THBS1,ITGAV,PDGFRB,CILP,LTBP2,GNAO1,ANOS1,EPAS1,KDR,LAMC2,FAM13A,WNT5A,MECOM,MGLL,NRP1,ACKR3,SFRP2,ARHGAP26,GABRB2,EGFR,DOCK5,NTRK2,FLT1,PREX2,PTGIR,INHBB,COL6A3,ITGB5,HHIP,ADCY1,ALDH1A1,COL6A2,ARAP2,SCUBE2,CFLAR,EDNRA,SWAP70,PLXND1,TRIP10,DIAPH2,GOLGA8R,LAMA3,FBN1,SOCS3,LEPR,H2AC20,ALDH1A3,PTCH1,FLRT2,F3,ARHGEF25,PLCB1,THBS4,ARL4C,PTN,TRADD,EVC2,APOD,DNER,PMEPA1,FN1,PDE5A,KHDRBS3,RSPO3,SPTBN1,TGFBR2,PDE3A,WWP2,MYLK,NRP2,RGS22,NPY1R,COL6A1,RHOU,CD55,RGS10,DUSP5,MYO6,COL11A1,COL24A1,PTGFR,CHRDL1,ID3,AR,ABCA1,COL5A2,PSMB8,IRS2,ID1,ANXA1,EDNRB,LPAR6,PLCB4,OPTN,BMP2,CNKSR2,PDE4A,IL6ST,ITPR2,GPNMB,ACVRL1,CALCRL,TAOK3,GRK5,IGF1,PDGFD,DAAM1,CXCL12,ARHGAP21,NBEA,ADCY3,AKAP12,ARHGAP25,ARPC1B,PTPN13,PENK,PDE1A,DOCK4,ARHGAP22,PLTP,ADCY5,ANGPT1,RGS5,MAML2,ADM,ARHGEF28,FKBP5,RGS6,ITGB3,APOC1,FLT3LG,APLNR,CAB39L,DHRS3,PCSK6,KITLG,SOCS1,COL9A3
Reactome	HSA-3000178	ECM proteoglycans	17	76	0.75	2.59e-05	9606.ENSP00000223095,9606.ENSP00000225964,9606.ENSP00000261023,9606.ENSP00000266718,9606.ENSP00000295550,9606.ENSP00000296181,9606.ENSP00000300527,9606.ENSP00000324532,9606.ENSP00000327336,9606.ENSP00000346839,9606.ENSP00000347041,9606.ENSP00000355180,9606.ENSP00000364000,9606.ENSP00000364694,9606.ENSP00000383894,9606.ENSP00000452786,9606.ENSP00000496793	SERPINE1,COL1A1,ITGAV,LUM,COL6A3,ITGB5,COL6A2,LAMA3,BGN,FN1,FMOD,COL6A1,COL5A2,ASPN,MATN3,ITGB3,COL9A3
Reactome	HSA-8957275	Post-translational protein phosphorylation	20	107	0.67	2.59e-05	9606.ENSP00000166139,9606.ENSP00000215909,9606.ENSP00000218388,9606.ENSP00000245451,9606.ENSP00000268150,9606.ENSP00000280258,9606.ENSP00000295666,9606.ENSP00000317674,9606.ENSP00000322323,9606.ENSP00000325527,9606.ENSP00000327513,9606.ENSP00000331831,9606.ENSP00000346839,9606.ENSP00000361112,9606.ENSP00000370473,9606.ENSP00000381448,9606.ENSP00000383894,9606.ENSP00000396688,9606.ENSP00000400894,9606.ENSP00000468308	FSTL3,LGALS1,TIMP1,BMP4,MFGE8,PRSS23,IGFBP7,APOL1,FAM20C,FBN1,CSF1,GAS6,FN1,CHRDL1,IGFBP3,CST3,MATN3,C4A,PENK,FAM20A
Reactome	HSA-1566948	Elastic fibre formation	13	44	0.87	4.56e-05	9606.ENSP00000231004,9606.ENSP00000245451,9606.ENSP00000254528,9606.ENSP00000261023,9606.ENSP00000261978,9606.ENSP00000296181,9606.ENSP00000325527,9606.ENSP00000331544,9606.ENSP00000346839,9606.ENSP00000368104,9606.ENSP00000378058,9606.ENSP00000384169,9606.ENSP00000452786	LOX,BMP4,EMILIN2,ITGAV,LTBP2,ITGB5,FBN1,FBLN1,FN1,BMP2,EFEMP1,FBLN2,ITGB3
Reactome	HSA-913531	Interferon Signaling	27	199	0.53	4.56e-05	9606.ENSP00000245185,9606.ENSP00000245414,9606.ENSP00000252593,9606.ENSP00000264832,9606.ENSP00000294728,9606.ENSP00000330341,9606.ENSP00000330825,9606.ENSP00000333266,9606.ENSP00000333657,9606.ENSP00000342513,9606.ENSP00000343023,9606.ENSP00000349596,9606.ENSP00000354822,9606.ENSP00000356530,9606.ENSP00000360876,9606.ENSP00000364016,9606.ENSP00000365402,9606.ENSP00000365817,9606.ENSP00000379873,9606.ENSP00000381601,9606.ENSP00000382707,9606.ENSP00000395590,9606.ENSP00000399168,9606.ENSP00000408146,9606.ENSP00000493536,9606.ENSP00000496577,9606.ENSP00000497910	MT2A,IRF1,BST2,ICAM1,VCAM1,SOCS3,IFITM1,UBA7,MX2,IFI6,SP100,TRIM38,XAF1,RNASEL,IFIT3,PSMB8,HLA-C,HLA-E,HLA-A,MX1,IFITM3,IFI35,HLA-B,HLA-DPB1,SAMHD1,SOCS1,B2M
Reactome	HSA-2129379	Molecules associated with elastic fibres	12	37	0.91	4.85e-05	9606.ENSP00000245451,9606.ENSP00000254528,9606.ENSP00000261023,9606.ENSP00000261978,9606.ENSP00000296181,9606.ENSP00000325527,9606.ENSP00000331544,9606.ENSP00000346839,9606.ENSP00000368104,9606.ENSP00000378058,9606.ENSP00000384169,9606.ENSP00000452786	BMP4,EMILIN2,ITGAV,LTBP2,ITGB5,FBN1,FBLN1,FN1,BMP2,EFEMP1,FBLN2,ITGB3
Reactome	HSA-1442490	Collagen degradation	15	64	0.77	5.24e-05	9606.ENSP00000215743,9606.ENSP00000219070,9606.ENSP00000225964,9606.ENSP00000261037,9606.ENSP00000271651,9606.ENSP00000295550,9606.ENSP00000297848,9606.ENSP00000300527,9606.ENSP00000313437,9606.ENSP00000325146,9606.ENSP00000355180,9606.ENSP00000359114,9606.ENSP00000362776,9606.ENSP00000364000,9606.ENSP00000496793	MMP11,MMP2,COL1A1,COL8A1,CTSK,COL6A3,COL14A1,COL6A2,MMP19,COL12A1,COL6A1,COL11A1,COL16A1,COL5A2,COL9A3
Reactome	HSA-2022090	Assembly of collagen fibrils and other multimeric structures	14	61	0.76	0.00015	9606.ENSP00000225964,9606.ENSP00000231004,9606.ENSP00000261037,9606.ENSP00000264144,9606.ENSP00000295550,9606.ENSP00000297848,9606.ENSP00000300527,9606.ENSP00000324532,9606.ENSP00000325146,9606.ENSP00000355180,9606.ENSP00000359114,9606.ENSP00000359603,9606.ENSP00000364000,9606.ENSP00000496793	COL1A1,LOX,COL8A1,LAMC2,COL6A3,COL14A1,COL6A2,LAMA3,COL12A1,COL6A1,COL11A1,COL24A1,COL5A2,COL9A3
Reactome	HSA-8948216	Collagen chain trimerization	12	44	0.83	0.00018	9606.ENSP00000225964,9606.ENSP00000261037,9606.ENSP00000295550,9606.ENSP00000297848,9606.ENSP00000300527,9606.ENSP00000325146,9606.ENSP00000355180,9606.ENSP00000359114,9606.ENSP00000359603,9606.ENSP00000362776,9606.ENSP00000364000,9606.ENSP00000496793	COL1A1,COL8A1,COL6A3,COL14A1,COL6A2,COL12A1,COL6A1,COL11A1,COL24A1,COL16A1,COL5A2,COL9A3
Reactome	HSA-1474290	Collagen formation	16	90	0.65	0.00042	9606.ENSP00000225964,9606.ENSP00000231004,9606.ENSP00000261037,9606.ENSP00000264144,9606.ENSP00000295550,9606.ENSP00000295992,9606.ENSP00000297848,9606.ENSP00000300527,9606.ENSP00000324532,9606.ENSP00000325146,9606.ENSP00000355180,9606.ENSP00000359114,9606.ENSP00000359603,9606.ENSP00000362776,9606.ENSP00000364000,9606.ENSP00000496793	COL1A1,LOX,COL8A1,LAMC2,COL6A3,PCOLCE2,COL14A1,COL6A2,LAMA3,COL12A1,COL6A1,COL11A1,COL24A1,COL16A1,COL5A2,COL9A3
Reactome	HSA-1280215	Cytokine Signaling in Immune system	54	706	0.28	0.0015	9606.ENSP00000216117,9606.ENSP00000218388,9606.ENSP00000219070,9606.ENSP00000222390,9606.ENSP00000245185,9606.ENSP00000245414,9606.ENSP00000252593,9606.ENSP00000261233,9606.ENSP00000263056,9606.ENSP00000264832,9606.ENSP00000274276,9606.ENSP00000294728,9606.ENSP00000302935,9606.ENSP00000327513,9606.ENSP00000330341,9606.ENSP00000330825,9606.ENSP00000333266,9606.ENSP00000333657,9606.ENSP00000342513,9606.ENSP00000343023,9606.ENSP00000343505,9606.ENSP00000346839,9606.ENSP00000347948,9606.ENSP00000349596,9606.ENSP00000354822,9606.ENSP00000355652,9606.ENSP00000355923,9606.ENSP00000356530,9606.ENSP00000360876,9606.ENSP00000361359,9606.ENSP00000364016,9606.ENSP00000365016,9606.ENSP00000365402,9606.ENSP00000365435,9606.ENSP00000365817,9606.ENSP00000366109,9606.ENSP00000370698,9606.ENSP00000376188,9606.ENSP00000379873,9606.ENSP00000381601,9606.ENSP00000382707,9606.ENSP00000384371,9606.ENSP00000386380,9606.ENSP00000394794,9606.ENSP00000395590,9606.ENSP00000398368,9606.ENSP00000399168,9606.ENSP00000408146,9606.ENSP00000415743,9606.ENSP00000469613,9606.ENSP00000493536,9606.ENSP00000496577,9606.ENSP00000497910,9606.ENSP00000498374	HMOX1,TIMP1,MMP2,HGF,MT2A,IRF1,BST2,IRAK3,MAP3K8,ICAM1,OSMR,VCAM1,IL16,CSF1,SOCS3,IFITM1,UBA7,MX2,IFI6,SP100,TNFSF13,FN1,TNFRSF14,TRIM38,XAF1,RHOU,PTPN14,RNASEL,IFIT3,CD40,PSMB8,IRS2,HLA-C,TNFRSF1B,HLA-E,ANXA1,IL6ST,CRLF1,HLA-A,MX1,IFITM3,BCL6,IL1R1,PTPN13,IFI35,LIFR,HLA-B,HLA-DPB1,CD36,FLT3LG,SAMHD1,SOCS1,B2M,ALPK1
Reactome	HSA-1650814	Collagen biosynthesis and modifying enzymes	13	67	0.69	0.0015	9606.ENSP00000225964,9606.ENSP00000261037,9606.ENSP00000295550,9606.ENSP00000295992,9606.ENSP00000297848,9606.ENSP00000300527,9606.ENSP00000325146,9606.ENSP00000355180,9606.ENSP00000359114,9606.ENSP00000359603,9606.ENSP00000362776,9606.ENSP00000364000,9606.ENSP00000496793	COL1A1,COL8A1,COL6A3,PCOLCE2,COL14A1,COL6A2,COL12A1,COL6A1,COL11A1,COL24A1,COL16A1,COL5A2,COL9A3
Reactome	HSA-9006934	Signaling by Receptor Tyrosine Kinases	42	521	0.31	0.0042	9606.ENSP00000222390,9606.ENSP00000225964,9606.ENSP00000234091,9606.ENSP00000257290,9606.ENSP00000260356,9606.ENSP00000261023,9606.ENSP00000261799,9606.ENSP00000261883,9606.ENSP00000262648,9606.ENSP00000263923,9606.ENSP00000264144,9606.ENSP00000265371,9606.ENSP00000274547,9606.ENSP00000275493,9606.ENSP00000277120,9606.ENSP00000282397,9606.ENSP00000295550,9606.ENSP00000300527,9606.ENSP00000324532,9606.ENSP00000332879,9606.ENSP00000334145,9606.ENSP00000339730,9606.ENSP00000341170,9606.ENSP00000346839,9606.ENSP00000353582,9606.ENSP00000355180,9606.ENSP00000359114,9606.ENSP00000359603,9606.ENSP00000363689,9606.ENSP00000364000,9606.ENSP00000365016,9606.ENSP00000365280,9606.ENSP00000370744,9606.ENSP00000376637,9606.ENSP00000376865,9606.ENSP00000379140,9606.ENSP00000452786,9606.ENSP00000469613,9606.ENSP00000482760,9606.ENSP00000495951,9606.ENSP00000496577,9606.ENSP00000496793	HGF,COL1A1,ID2,PDGFRA,THBS1,ITGAV,PDGFRB,CILP,ANOS1,KDR,LAMC2,NRP1,GABRB2,EGFR,NTRK2,FLT1,COL6A3,COL6A2,LAMA3,FLRT2,F3,THBS4,PTN,FN1,NRP2,COL6A1,COL11A1,COL24A1,ID3,COL5A2,IRS2,ID1,ITPR2,IGF1,PDGFD,CXCL12,ITGB3,FLT3LG,PCSK6,KITLG,SOCS1,COL9A3
Reactome	HSA-114608	Platelet degranulation	17	126	0.53	0.0043	9606.ENSP00000218388,9606.ENSP00000222390,9606.ENSP00000223095,9606.ENSP00000249842,9606.ENSP00000260356,9606.ENSP00000262776,9606.ENSP00000278407,9606.ENSP00000315130,9606.ENSP00000323929,9606.ENSP00000331831,9606.ENSP00000346839,9606.ENSP00000362080,9606.ENSP00000376637,9606.ENSP00000415743,9606.ENSP00000425915,9606.ENSP00000452786,9606.ENSP00000468253	TIMP1,HGF,SERPINE1,ISLR,THBS1,LGALS3BP,SERPING1,CLU,A2M,GAS6,FN1,SYTL4,IGF1,CD36,SELENOP,ITGB3,CFD
Reactome	HSA-877300	Interferon gamma signaling	14	90	0.59	0.0049	9606.ENSP00000245185,9606.ENSP00000245414,9606.ENSP00000264832,9606.ENSP00000294728,9606.ENSP00000330341,9606.ENSP00000343023,9606.ENSP00000349596,9606.ENSP00000365402,9606.ENSP00000365817,9606.ENSP00000379873,9606.ENSP00000399168,9606.ENSP00000408146,9606.ENSP00000496577,9606.ENSP00000497910	MT2A,IRF1,ICAM1,VCAM1,SOCS3,SP100,TRIM38,HLA-C,HLA-E,HLA-A,HLA-B,HLA-DPB1,SOCS1,B2M
Reactome	HSA-8874081	MET activates PTK2 signaling	8	30	0.82	0.0083	9606.ENSP00000222390,9606.ENSP00000225964,9606.ENSP00000264144,9606.ENSP00000324532,9606.ENSP00000346839,9606.ENSP00000359114,9606.ENSP00000359603,9606.ENSP00000364000	HGF,COL1A1,LAMC2,LAMA3,FN1,COL11A1,COL24A1,COL5A2
Reactome	HSA-109582	Hemostasis	45	607	0.27	0.0111	9606.ENSP00000009530,9606.ENSP00000216968,9606.ENSP00000218388,9606.ENSP00000222390,9606.ENSP00000223095,9606.ENSP00000225964,9606.ENSP00000233156,9606.ENSP00000245414,9606.ENSP00000248564,9606.ENSP00000249842,9606.ENSP00000260356,9606.ENSP00000261023,9606.ENSP00000262776,9606.ENSP00000265052,9606.ENSP00000276440,9606.ENSP00000278407,9606.ENSP00000278927,9606.ENSP00000282588,9606.ENSP00000291294,9606.ENSP00000294489,9606.ENSP00000296518,9606.ENSP00000314897,9606.ENSP00000315130,9606.ENSP00000323929,9606.ENSP00000331831,9606.ENSP00000331983,9606.ENSP00000334145,9606.ENSP00000346839,9606.ENSP00000347046,9606.ENSP00000357801,9606.ENSP00000358310,9606.ENSP00000359077,9606.ENSP00000362080,9606.ENSP00000364709,9606.ENSP00000370744,9606.ENSP00000376637,9606.ENSP00000410309,9606.ENSP00000410746,9606.ENSP00000412130,9606.ENSP00000415743,9606.ENSP00000415786,9606.ENSP00000425915,9606.ENSP00000428340,9606.ENSP00000452786,9606.ENSP00000468253	CD74,PROCR,TIMP1,HGF,SERPINE1,COL1A1,TFPI,IRF1,GNG11,ISLR,THBS1,ITGAV,LGALS3BP,MGLL,DOCK5,SERPING1,ESAM,ITGA1,PTGIR,PDPN,GUCY1A1,ANGPT2,CLU,A2M,GAS6,CARMIL1,F3,FN1,PDE5A,S100A10,ITGA10,L1CAM,SYTL4,F10,ITPR2,IGF1,PDE1A,DOCK4,MRVI1,CD36,SERPINE2,SELENOP,ANGPT1,ITGB3,CFD
Reactome	HSA-194306	Neurophilin interactions with VEGF and VEGFR	4	4	1.4	0.0127	9606.ENSP00000263923,9606.ENSP00000265371,9606.ENSP00000282397,9606.ENSP00000353582	KDR,NRP1,FLT1,NRP2
Reactome	HSA-6785807	Interleukin-4 and Interleukin-13 signaling	14	107	0.52	0.0206	9606.ENSP00000216117,9606.ENSP00000218388,9606.ENSP00000219070,9606.ENSP00000222390,9606.ENSP00000264832,9606.ENSP00000294728,9606.ENSP00000330341,9606.ENSP00000346839,9606.ENSP00000355652,9606.ENSP00000365435,9606.ENSP00000366109,9606.ENSP00000384371,9606.ENSP00000415743,9606.ENSP00000496577	HMOX1,TIMP1,MMP2,HGF,ICAM1,VCAM1,SOCS3,FN1,RHOU,TNFRSF1B,ANXA1,BCL6,CD36,SOCS1
Reactome	HSA-1236977	Endosomal/Vacuolar pathway	5	11	1.06	0.0221	9606.ENSP00000365402,9606.ENSP00000365817,9606.ENSP00000379873,9606.ENSP00000399168,9606.ENSP00000497910	HLA-C,HLA-E,HLA-A,HLA-B,B2M
Reactome	HSA-186797	Signaling by PDGF	10	58	0.64	0.0221	9606.ENSP00000257290,9606.ENSP00000260356,9606.ENSP00000261799,9606.ENSP00000295550,9606.ENSP00000300527,9606.ENSP00000339730,9606.ENSP00000355180,9606.ENSP00000364000,9606.ENSP00000376865,9606.ENSP00000496793	PDGFRA,THBS1,PDGFRB,COL6A3,COL6A2,THBS4,COL6A1,COL5A2,PDGFD,COL9A3
Reactome	HSA-3000170	Syndecan interactions	7	27	0.81	0.0221	9606.ENSP00000225964,9606.ENSP00000260356,9606.ENSP00000261023,9606.ENSP00000296181,9606.ENSP00000346839,9606.ENSP00000364000,9606.ENSP00000452786	COL1A1,THBS1,ITGAV,ITGB5,FN1,COL5A2,ITGB3
Reactome	HSA-3000171	Non-integrin membrane-ECM interactions	10	59	0.63	0.0225	9606.ENSP00000225964,9606.ENSP00000260356,9606.ENSP00000261023,9606.ENSP00000264144,9606.ENSP00000296181,9606.ENSP00000324532,9606.ENSP00000346839,9606.ENSP00000359114,9606.ENSP00000364000,9606.ENSP00000452786	COL1A1,THBS1,ITGAV,LAMC2,ITGB5,LAMA3,FN1,COL11A1,COL5A2,ITGB3
Reactome	HSA-168256	Immune System	110	1979	0.14	0.0274	9606.ENSP00000009530,9606.ENSP00000075120,9606.ENSP00000207549,9606.ENSP00000216117,9606.ENSP00000216181,9606.ENSP00000217740,9606.ENSP00000218388,9606.ENSP00000219070,9606.ENSP00000222390,9606.ENSP00000225964,9606.ENSP00000227266,9606.ENSP00000243298,9606.ENSP00000243347,9606.ENSP00000245185,9606.ENSP00000245414,9606.ENSP00000250092,9606.ENSP00000252593,9606.ENSP00000254301,9606.ENSP00000261023,9606.ENSP00000261233,9606.ENSP00000262424,9606.ENSP00000262768,9606.ENSP00000263056,9606.ENSP00000263864,9606.ENSP00000264346,9606.ENSP00000264832,9606.ENSP00000271651,9606.ENSP00000274276,9606.ENSP00000278407,9606.ENSP00000294728,9606.ENSP00000295927,9606.ENSP00000296181,9606.ENSP00000300060,9606.ENSP00000302935,9606.ENSP00000305161,9606.ENSP00000307513,9606.ENSP00000310036,9606.ENSP00000310832,9606.ENSP00000315130,9606.ENSP00000327513,9606.ENSP00000330221,9606.ENSP00000330341,9606.ENSP00000330825,9606.ENSP00000333266,9606.ENSP00000333657,9606.ENSP00000338157,9606.ENSP00000342513,9606.ENSP00000343023,9606.ENSP00000343505,9606.ENSP00000346839,9606.ENSP00000347948,9606.ENSP00000349596,9606.ENSP00000354822,9606.ENSP00000355652,9606.ENSP00000355923,9606.ENSP00000356030,9606.ENSP00000356530,9606.ENSP00000357113,9606.ENSP00000360876,9606.ENSP00000361359,9606.ENSP00000362924,9606.ENSP00000364016,9606.ENSP00000364801,9606.ENSP00000365016,9606.ENSP00000365402,9606.ENSP00000365435,9606.ENSP00000365817,9606.ENSP00000366109,9606.ENSP00000366937,9606.ENSP00000370698,9606.ENSP00000370744,9606.ENSP00000376188,9606.ENSP00000378760,9606.ENSP00000379512,9606.ENSP00000379873,9606.ENSP00000381298,9606.ENSP00000381448,9606.ENSP00000381601,9606.ENSP00000382707,9606.ENSP00000383115,9606.ENSP00000384371,9606.ENSP00000385035,9606.ENSP00000386380,9606.ENSP00000388566,9606.ENSP00000389631,9606.ENSP00000394794,9606.ENSP00000395590,9606.ENSP00000396688,9606.ENSP00000398368,9606.ENSP00000399168,9606.ENSP00000400376,9606.ENSP00000408146,9606.ENSP00000414904,9606.ENSP00000415283,9606.ENSP00000415743,9606.ENSP00000415941,9606.ENSP00000418525,9606.ENSP00000428205,9606.ENSP00000444271,9606.ENSP00000448785,9606.ENSP00000461945,9606.ENSP00000468253,9606.ENSP00000469613,9606.ENSP00000472249,9606.ENSP00000493536,9606.ENSP00000496355,9606.ENSP00000496577,9606.ENSP00000497271,9606.ENSP00000497910,9606.ENSP00000498374	CD74,SLC2A3,UNC13D,HMOX1,MYH9,RNF125,TIMP1,MMP2,HGF,COL1A1,CTSC,RAB9B,TNFAIP6,MT2A,IRF1,CD68,BST2,LGALS3,ITGAV,IRAK3,CRISPLD2,TIMP2,MAP3K8,VAMP8,HERC6,ICAM1,CTSK,OSMR,SERPING1,VCAM1,PTX3,ITGB5,ANPEP,IL16,TRIM56,MRC2,CD34,CTSF,CLU,CSF1,SPSB1,SOCS3,IFITM1,UBA7,MX2,ZBTB16,IFI6,SP100,TNFSF13,FN1,TNFRSF14,TRIM38,XAF1,RHOU,PTPN14,CD55,RNASEL,IFI16,IFIT3,CD40,GSN,PSMB8,HSPA1B,IRS2,HLA-C,TNFRSF1B,HLA-E,ANXA1,BTN3A2,IL6ST,ITPR2,CRLF1,MVP,MGST1,HLA-A,LONRF1,CST3,MX1,IFITM3,COLEC12,BCL6,C1S,IL1R1,CASP4,ARPC1B,PTPN13,IFI35,C4A,LIFR,HLA-B,ERAP2,HLA-DPB1,CTSO,ICAM2,CD36,C4B,MME,FBXO32,C1R,METTL7A,RAB31,CFD,FLT3LG,GMFG,SAMHD1,TLR5,SOCS1,IFIH1,B2M,ALPK1
Reactome	HSA-373760	L1CAM interactions	14	120	0.47	0.0461	9606.ENSP00000261023,9606.ENSP00000265371,9606.ENSP00000275493,9606.ENSP00000280772,9606.ENSP00000282588,9606.ENSP00000305988,9606.ENSP00000322460,9606.ENSP00000349259,9606.ENSP00000353582,9606.ENSP00000358310,9606.ENSP00000359077,9606.ENSP00000452786,9606.ENSP00000481841,9606.ENSP00000496114	ITGAV,NRP1,EGFR,ANK3,ITGA1,ALCAM,SCN4B,SPTBN1,NRP2,ITGA10,L1CAM,ITGB3,CD24,SCN7A
Reactome	HSA-2173782	Binding and Uptake of Ligands by Scavenger Receptors	8	43	0.67	0.0463	9606.ENSP00000225964,9606.ENSP00000243077,9606.ENSP00000263071,9606.ENSP00000317674,9606.ENSP00000346990,9606.ENSP00000374274,9606.ENSP00000383115,9606.ENSP00000415743	COL1A1,LRP1,SCARF1,APOL1,SCARA5,SSC5D,COLEC12,CD36
Reactome	HSA-9006936	Signaling by TGFB family members	14	121	0.46	0.0467	9606.ENSP00000166139,9606.ENSP00000223095,9606.ENSP00000242208,9606.ENSP00000261023,9606.ENSP00000261978,9606.ENSP00000295228,9606.ENSP00000296181,9606.ENSP00000325527,9606.ENSP00000345826,9606.ENSP00000351905,9606.ENSP00000361112,9606.ENSP00000368104,9606.ENSP00000373574,9606.ENSP00000452786	FSTL3,SERPINE1,INHBA,ITGAV,LTBP2,INHBB,ITGB5,FBN1,PMEPA1,TGFBR2,CHRDL1,BMP2,ACVRL1,ITGB3
Reactome	HSA-422475	Axon guidance	39	551	0.25	0.0474	9606.ENSP00000173229,9606.ENSP00000216181,9606.ENSP00000219070,9606.ENSP00000246792,9606.ENSP00000258526,9606.ENSP00000261023,9606.ENSP00000265371,9606.ENSP00000266376,9606.ENSP00000275493,9606.ENSP00000280772,9606.ENSP00000281821,9606.ENSP00000282588,9606.ENSP00000295550,9606.ENSP00000300527,9606.ENSP00000305988,9606.ENSP00000317128,9606.ENSP00000322460,9606.ENSP00000332164,9606.ENSP00000337451,9606.ENSP00000349259,9606.ENSP00000353582,9606.ENSP00000355180,9606.ENSP00000358309,9606.ENSP00000358310,9606.ENSP00000359077,9606.ENSP00000364000,9606.ENSP00000364016,9606.ENSP00000365016,9606.ENSP00000379140,9606.ENSP00000381097,9606.ENSP00000389631,9606.ENSP00000422591,9606.ENSP00000441913,9606.ENSP00000452786,9606.ENSP00000481841,9606.ENSP00000493716,9606.ENSP00000496114,9606.ENSP00000496491,9606.ENSP00000496793	NTN1,MYH9,MMP2,RRAS,PLXNC1,ITGAV,NRP1,CACNA1C,EGFR,ANK3,EPHA4,ITGA1,COL6A3,COL6A2,ALCAM,PLXND1,SCN4B,SLIT3,EPHA3,SPTBN1,NRP2,COL6A1,EPHA7,ITGA10,L1CAM,COL5A2,PSMB8,IRS2,CXCL12,EPHB1,ARPC1B,SLIT2,ARHGEF28,ITGB3,CD24,EFNB2,SCN7A,SEMA3E,COL9A3
WikiPathways	WP236	Adipogenesis	24	130	0.67	3.93e-06	9606.ENSP00000215631,9606.ENSP00000223095,9606.ENSP00000242057,9606.ENSP00000245451,9606.ENSP00000263734,9606.ENSP00000276914,9606.ENSP00000295113,9606.ENSP00000305422,9606.ENSP00000309570,9606.ENSP00000322898,9606.ENSP00000325819,9606.ENSP00000330341,9606.ENSP00000363689,9606.ENSP00000365016,9606.ENSP00000368104,9606.ENSP00000370698,9606.ENSP00000376637,9606.ENSP00000378401,9606.ENSP00000398368,9606.ENSP00000464145,9606.ENSP00000468253,9606.ENSP00000487971,9606.ENSP00000496577,9606.ENSP00000497642	GADD45B,SERPINE1,AHR,BMP4,EPAS1,PLIN2,FRZB,CEBPB,KLF7,EBF1,NR2F1,SOCS3,ID3,IRS2,BMP2,IL6ST,IGF1,SPOCK1,LIFR,GDF10,CFD,LPIN3,SOCS1,LPL
WikiPathways	WP3932	Focal adhesion: PI3K-Akt-mTOR-signaling pathway	34	301	0.45	0.0001	9606.ENSP00000075120,9606.ENSP00000215912,9606.ENSP00000222390,9606.ENSP00000225964,9606.ENSP00000248564,9606.ENSP00000257290,9606.ENSP00000260356,9606.ENSP00000261023,9606.ENSP00000261799,9606.ENSP00000263734,9606.ENSP00000263923,9606.ENSP00000264144,9606.ENSP00000274276,9606.ENSP00000275493,9606.ENSP00000282397,9606.ENSP00000296181,9606.ENSP00000300527,9606.ENSP00000314897,9606.ENSP00000324532,9606.ENSP00000327513,9606.ENSP00000339730,9606.ENSP00000346839,9606.ENSP00000358310,9606.ENSP00000359114,9606.ENSP00000364000,9606.ENSP00000365016,9606.ENSP00000367691,9606.ENSP00000376637,9606.ENSP00000376865,9606.ENSP00000377936,9606.ENSP00000428340,9606.ENSP00000452786,9606.ENSP00000479669,9606.ENSP00000495951	SLC2A3,PIK3IP1,HGF,COL1A1,GNG11,PDGFRA,THBS1,ITGAV,PDGFRB,EPAS1,KDR,LAMC2,OSMR,EGFR,FLT1,ITGB5,COL6A2,ANGPT2,LAMA3,CSF1,THBS4,FN1,ITGA10,COL11A1,COL5A2,IRS2,LPAR6,IGF1,PDGFD,PPP2R2B,ANGPT1,ITGB3,CAB39L,KITLG
WikiPathways	WP5055	Burn wound healing	17	100	0.63	0.00061	9606.ENSP00000020945,9606.ENSP00000215909,9606.ENSP00000218388,9606.ENSP00000219070,9606.ENSP00000222390,9606.ENSP00000225964,9606.ENSP00000242208,9606.ENSP00000261799,9606.ENSP00000262768,9606.ENSP00000263923,9606.ENSP00000264832,9606.ENSP00000274063,9606.ENSP00000325527,9606.ENSP00000337065,9606.ENSP00000346839,9606.ENSP00000379140,9606.ENSP00000496355	SNAI2,LGALS1,TIMP1,MMP2,HGF,COL1A1,INHBA,PDGFRB,TIMP2,KDR,ICAM1,SFRP2,FBN1,CXCL14,FN1,CXCL12,TLR5
WikiPathways	WP5205	Clock-controlled autophagy in bone metabolism	15	80	0.67	0.00062	9606.ENSP00000242728,9606.ENSP00000245451,9606.ENSP00000254722,9606.ENSP00000264634,9606.ENSP00000271651,9606.ENSP00000283147,9606.ENSP00000310006,9606.ENSP00000327513,9606.ENSP00000330523,9606.ENSP00000359866,9606.ENSP00000360493,9606.ENSP00000368104,9606.ENSP00000376637,9606.ENSP00000384517,9606.ENSP00000493716	BHLHE41,BMP4,SERPINF1,WNT5A,CTSK,BMP6,NR1D2,CSF1,CTHRC1,BMP5,RUNX2,BMP2,IGF1,ARNTL,EFNB2
WikiPathways	WP5090	Complement system in neuronal development and plasticity	17	105	0.61	0.00066	9606.ENSP00000261023,9606.ENSP00000268150,9606.ENSP00000278407,9606.ENSP00000315130,9606.ENSP00000331831,9606.ENSP00000347038,9606.ENSP00000356030,9606.ENSP00000383115,9606.ENSP00000385035,9606.ENSP00000396688,9606.ENSP00000415941,9606.ENSP00000444271,9606.ENSP00000450480,9606.ENSP00000452786,9606.ENSP00000468253,9606.ENSP00000494277,9606.ENSP00000497896	ITGAV,MFGE8,SERPING1,CLU,GAS6,PLSCR4,CD55,COLEC12,C1S,C4A,C4B,C1R,ATP10A,ITGB3,CFD,PATJ,ATP8B1
WikiPathways	WP4172	PI3K-Akt signaling pathway	33	336	0.39	0.00083	9606.ENSP00000222390,9606.ENSP00000225964,9606.ENSP00000248564,9606.ENSP00000257290,9606.ENSP00000260356,9606.ENSP00000261023,9606.ENSP00000261799,9606.ENSP00000263923,9606.ENSP00000264144,9606.ENSP00000274276,9606.ENSP00000275493,9606.ENSP00000277120,9606.ENSP00000282397,9606.ENSP00000282588,9606.ENSP00000295550,9606.ENSP00000296181,9606.ENSP00000300527,9606.ENSP00000314897,9606.ENSP00000324532,9606.ENSP00000327513,9606.ENSP00000339730,9606.ENSP00000346839,9606.ENSP00000355180,9606.ENSP00000358310,9606.ENSP00000367691,9606.ENSP00000376637,9606.ENSP00000376865,9606.ENSP00000377936,9606.ENSP00000428340,9606.ENSP00000452786,9606.ENSP00000469613,9606.ENSP00000495951,9606.ENSP00000496793	HGF,COL1A1,GNG11,PDGFRA,THBS1,ITGAV,PDGFRB,KDR,LAMC2,OSMR,EGFR,NTRK2,FLT1,ITGA1,COL6A3,ITGB5,COL6A2,ANGPT2,LAMA3,CSF1,THBS4,FN1,COL6A1,ITGA10,LPAR6,IGF1,PDGFD,PPP2R2B,ANGPT1,ITGB3,FLT3LG,KITLG,COL9A3
WikiPathways	WP2882	Nuclear receptors meta-pathway	31	312	0.4	0.0011	9606.ENSP00000005178,9606.ENSP00000020945,9606.ENSP00000075120,9606.ENSP00000212355,9606.ENSP00000215631,9606.ENSP00000216117,9606.ENSP00000222390,9606.ENSP00000242057,9606.ENSP00000265085,9606.ENSP00000268150,9606.ENSP00000272928,9606.ENSP00000275493,9606.ENSP00000280871,9606.ENSP00000290354,9606.ENSP00000301455,9606.ENSP00000337451,9606.ENSP00000345229,9606.ENSP00000351905,9606.ENSP00000352208,9606.ENSP00000364802,9606.ENSP00000365016,9606.ENSP00000370635,9606.ENSP00000371554,9606.ENSP00000373477,9606.ENSP00000378310,9606.ENSP00000379512,9606.ENSP00000381007,9606.ENSP00000417138,9606.ENSP00000444810,9606.ENSP00000445929,9606.ENSP00000478561	PDK4,SNAI2,SLC2A3,TGFBR3,GADD45B,HMOX1,HGF,AHR,CPEB4,MFGE8,ACKR3,EGFR,SLC2A13,CBR3,ANGPTL4,EPHA3,DNER,TGFBR2,MYOF,HSPA1A,IRS2,SLC39A14,SOD3,GPX3,SLC39A8,MGST1,NAV3,PLTP,FKBP5,SLC2A14,CYP1B1
WikiPathways	WP2911	miRNA targets in ECM and membrane receptors	8	22	0.96	0.0012	9606.ENSP00000260356,9606.ENSP00000282588,9606.ENSP00000295550,9606.ENSP00000296181,9606.ENSP00000300527,9606.ENSP00000346839,9606.ENSP00000355180,9606.ENSP00000364000	THBS1,ITGA1,COL6A3,ITGB5,COL6A2,FN1,COL6A1,COL5A2
WikiPathways	WP2840	Hair follicle development: cytodifferentiation - part 3 of 3	14	87	0.61	0.0019	9606.ENSP00000220772,9606.ENSP00000245451,9606.ENSP00000245479,9606.ENSP00000264634,9606.ENSP00000275493,9606.ENSP00000283147,9606.ENSP00000310036,9606.ENSP00000338157,9606.ENSP00000357704,9606.ENSP00000372170,9606.ENSP00000376637,9606.ENSP00000381382,9606.ENSP00000397157,9606.ENSP00000495951	SFRP1,BMP4,SOX9,WNT5A,EGFR,BMP6,CD34,ZBTB16,S100A4,MSX1,IGF1,TCF4,PERP,KITLG
WikiPathways	WP306	Focal adhesion	22	195	0.45	0.0019	9606.ENSP00000222390,9606.ENSP00000225964,9606.ENSP00000257290,9606.ENSP00000260356,9606.ENSP00000261023,9606.ENSP00000261799,9606.ENSP00000263923,9606.ENSP00000264144,9606.ENSP00000275493,9606.ENSP00000282397,9606.ENSP00000282588,9606.ENSP00000296181,9606.ENSP00000300527,9606.ENSP00000324532,9606.ENSP00000339730,9606.ENSP00000346839,9606.ENSP00000353452,9606.ENSP00000358310,9606.ENSP00000364000,9606.ENSP00000376637,9606.ENSP00000376865,9606.ENSP00000452786	HGF,COL1A1,PDGFRA,THBS1,ITGAV,PDGFRB,KDR,LAMC2,EGFR,FLT1,ITGA1,ITGB5,COL6A2,LAMA3,THBS4,FN1,MYLK,ITGA10,COL5A2,IGF1,PDGFD,ITGB3
WikiPathways	WP3668	Hypothesized pathways in pathogenesis of cardiovascular disease	8	25	0.9	0.0019	9606.ENSP00000212355,9606.ENSP00000223095,9606.ENSP00000261978,9606.ENSP00000314897,9606.ENSP00000325527,9606.ENSP00000351905,9606.ENSP00000360493,9606.ENSP00000362299	TGFBR3,SERPINE1,LTBP2,ANGPT2,FBN1,TGFBR2,RUNX2,ENG
WikiPathways	WP474	Endochondral ossification	12	62	0.69	0.0019	9606.ENSP00000228938,9606.ENSP00000245479,9606.ENSP00000283147,9606.ENSP00000284984,9606.ENSP00000284987,9606.ENSP00000295113,9606.ENSP00000297029,9606.ENSP00000332353,9606.ENSP00000356975,9606.ENSP00000360493,9606.ENSP00000376637,9606.ENSP00000398273	MGP,SOX9,BMP6,ADAMTS1,ADAMTS5,FRZB,SCIN,PTCH1,ADAMTS4,RUNX2,IGF1,SOX5
WikiPathways	WP4808	Endochondral ossification with skeletal dysplasias	12	62	0.69	0.0019	9606.ENSP00000228938,9606.ENSP00000245479,9606.ENSP00000283147,9606.ENSP00000284984,9606.ENSP00000284987,9606.ENSP00000295113,9606.ENSP00000297029,9606.ENSP00000332353,9606.ENSP00000356975,9606.ENSP00000360493,9606.ENSP00000376637,9606.ENSP00000398273	MGP,SOX9,BMP6,ADAMTS1,ADAMTS5,FRZB,SCIN,PTCH1,ADAMTS4,RUNX2,IGF1,SOX5
WikiPathways	WP5115	Network map of SARS-CoV-2 signaling pathway	24	218	0.44	0.0019	9606.ENSP00000223095,9606.ENSP00000241261,9606.ENSP00000242057,9606.ENSP00000246792,9606.ENSP00000252593,9606.ENSP00000262776,9606.ENSP00000302935,9606.ENSP00000305422,9606.ENSP00000317674,9606.ENSP00000330825,9606.ENSP00000342513,9606.ENSP00000345179,9606.ENSP00000346839,9606.ENSP00000351905,9606.ENSP00000359787,9606.ENSP00000362924,9606.ENSP00000370473,9606.ENSP00000379140,9606.ENSP00000381601,9606.ENSP00000382707,9606.ENSP00000385035,9606.ENSP00000444271,9606.ENSP00000465356,9606.ENSP00000497271	SERPINE1,TNFSF10,AHR,RRAS,BST2,LGALS3BP,IL16,CEBPB,APOL1,IFITM1,IFI6,APOD,FN1,TGFBR2,IFI44L,GSN,IGFBP3,CXCL12,MX1,IFITM3,C1S,C1R,APOC1,IFIH1
WikiPathways	WP558	Complement and coagulation cascades	11	58	0.68	0.0031	9606.ENSP00000223095,9606.ENSP00000233156,9606.ENSP00000278407,9606.ENSP00000315130,9606.ENSP00000334145,9606.ENSP00000356030,9606.ENSP00000364709,9606.ENSP00000385035,9606.ENSP00000415941,9606.ENSP00000444271,9606.ENSP00000468253	SERPINE1,TFPI,SERPING1,CLU,F3,CD55,F10,C1S,C4B,C1R,CFD
WikiPathways	WP5236	Markers of kidney cell lineage	11	59	0.67	0.0033	9606.ENSP00000173229,9606.ENSP00000220772,9606.ENSP00000245451,9606.ENSP00000249750,9606.ENSP00000254958,9606.ENSP00000257770,9606.ENSP00000261799,9606.ENSP00000263923,9606.ENSP00000264634,9606.ENSP00000349131,9606.ENSP00000450962	NTN1,SFRP1,BMP4,ALDH1A2,JAG1,NT5E,PDGFRB,KDR,WNT5A,RSPO3,EMX2
WikiPathways	WP4197	Immune response to tuberculosis	7	23	0.88	0.0051	9606.ENSP00000245414,9606.ENSP00000330825,9606.ENSP00000360876,9606.ENSP00000364016,9606.ENSP00000381601,9606.ENSP00000395590,9606.ENSP00000496577	IRF1,IFITM1,IFIT3,PSMB8,MX1,IFI35,SOCS1
WikiPathways	WP5144	NRP1-triggered signaling pathways in pancreatic cancer	10	52	0.68	0.0051	9606.ENSP00000020945,9606.ENSP00000212355,9606.ENSP00000219070,9606.ENSP00000222390,9606.ENSP00000225964,9606.ENSP00000263923,9606.ENSP00000265371,9606.ENSP00000275493,9606.ENSP00000282397,9606.ENSP00000351905	SNAI2,TGFBR3,MMP2,HGF,COL1A1,KDR,NRP1,EGFR,FLT1,TGFBR2
WikiPathways	WP4217	Ebola virus infection in host	16	129	0.49	0.006	9606.ENSP00000252593,9606.ENSP00000261023,9606.ENSP00000268150,9606.ENSP00000275493,9606.ENSP00000282588,9606.ENSP00000297029,9606.ENSP00000330341,9606.ENSP00000331831,9606.ENSP00000362924,9606.ENSP00000365402,9606.ENSP00000365817,9606.ENSP00000379873,9606.ENSP00000399168,9606.ENSP00000408146,9606.ENSP00000415283,9606.ENSP00000452786	BST2,ITGAV,MFGE8,EGFR,ITGA1,SCIN,SOCS3,GAS6,GSN,HLA-C,HLA-E,HLA-A,HLA-B,HLA-DPB1,ICAM2,ITGB3
WikiPathways	WP2848	Pluripotent stem cell differentiation pathway	9	47	0.68	0.0101	9606.ENSP00000222390,9606.ENSP00000242208,9606.ENSP00000245451,9606.ENSP00000257770,9606.ENSP00000264634,9606.ENSP00000327513,9606.ENSP00000376637,9606.ENSP00000469613,9606.ENSP00000495951	HGF,INHBA,BMP4,NT5E,WNT5A,CSF1,IGF1,FLT3LG,KITLG
WikiPathways	WP2806	Complement system	13	96	0.53	0.0103	9606.ENSP00000260356,9606.ENSP00000264832,9606.ENSP00000278407,9606.ENSP00000295927,9606.ENSP00000356030,9606.ENSP00000361359,9606.ENSP00000364709,9606.ENSP00000385035,9606.ENSP00000396688,9606.ENSP00000415283,9606.ENSP00000436607,9606.ENSP00000452786,9606.ENSP00000468253	THBS1,ICAM1,SERPING1,PTX3,CD55,CD40,F10,C1S,C4A,ICAM2,ADM,ITGB3,CFD
WikiPathways	WP5087	Malignant pleural mesothelioma	34	434	0.29	0.0106	9606.ENSP00000219070,9606.ENSP00000220772,9606.ENSP00000222390,9606.ENSP00000254722,9606.ENSP00000256104,9606.ENSP00000257290,9606.ENSP00000261023,9606.ENSP00000261799,9606.ENSP00000263923,9606.ENSP00000264144,9606.ENSP00000264634,9606.ENSP00000265071,9606.ENSP00000274063,9606.ENSP00000275493,9606.ENSP00000277120,9606.ENSP00000280258,9606.ENSP00000282397,9606.ENSP00000282588,9606.ENSP00000284984,9606.ENSP00000314897,9606.ENSP00000324532,9606.ENSP00000327513,9606.ENSP00000330523,9606.ENSP00000346839,9606.ENSP00000350195,9606.ENSP00000351908,9606.ENSP00000367762,9606.ENSP00000376637,9606.ENSP00000376865,9606.ENSP00000379140,9606.ENSP00000428340,9606.ENSP00000452786,9606.ENSP00000469613,9606.ENSP00000495951	MMP2,SFRP1,HGF,SERPINF1,FABP4,PDGFRA,ITGAV,PDGFRB,KDR,LAMC2,WNT5A,CDH6,SFRP2,EGFR,NTRK2,PRSS23,FLT1,ITGA1,ADAMTS1,ANGPT2,LAMA3,CSF1,CTHRC1,FN1,MAP3K6,MAP3K5,PLCB4,IGF1,PDGFD,CXCL12,ANGPT1,ITGB3,FLT3LG,KITLG
WikiPathways	WP2328	Allograft rejection	12	88	0.53	0.0151	9606.ENSP00000255192,9606.ENSP00000257290,9606.ENSP00000356030,9606.ENSP00000361359,9606.ENSP00000365402,9606.ENSP00000365817,9606.ENSP00000379140,9606.ENSP00000379873,9606.ENSP00000396688,9606.ENSP00000399168,9606.ENSP00000408146,9606.ENSP00000415941	BHMT2,PDGFRA,CD55,CD40,HLA-C,HLA-E,CXCL12,HLA-A,C4A,HLA-B,HLA-DPB1,C4B
WikiPathways	WP3888	VEGFA-VEGFR2 signaling	33	428	0.29	0.0151	9606.ENSP00000216181,9606.ENSP00000219070,9606.ENSP00000254958,9606.ENSP00000261023,9606.ENSP00000263923,9606.ENSP00000264832,9606.ENSP00000272928,9606.ENSP00000282397,9606.ENSP00000284984,9606.ENSP00000295666,9606.ENSP00000296181,9606.ENSP00000310658,9606.ENSP00000324277,9606.ENSP00000334145,9606.ENSP00000341044,9606.ENSP00000346839,9606.ENSP00000351908,9606.ENSP00000353582,9606.ENSP00000355923,9606.ENSP00000357980,9606.ENSP00000358363,9606.ENSP00000358596,9606.ENSP00000358994,9606.ENSP00000361097,9606.ENSP00000362299,9606.ENSP00000364802,9606.ENSP00000366109,9606.ENSP00000368104,9606.ENSP00000370473,9606.ENSP00000376436,9606.ENSP00000418735,9606.ENSP00000445929,9606.ENSP00000452786	MYH9,MMP2,JAG1,ITGAV,KDR,ICAM1,ACKR3,FLT1,ADAMTS1,IGFBP7,ITGB5,SCUBE2,APOLD1,F3,ACACB,FN1,MAP3K5,NRP2,PTPN14,HTRA1,PDE4DIP,DUSP5,MYO6,MMRN2,ENG,HSPA1A,ANXA1,BMP2,IGFBP3,ETS1,ADAMTS9,SLC2A14,ITGB3
WikiPathways	WP3892	Development of pulmonary dendritic cells and macrophage subsets	5	13	0.98	0.0151	9606.ENSP00000234091,9606.ENSP00000327513,9606.ENSP00000360493,9606.ENSP00000381382,9606.ENSP00000469613	ID2,CSF1,RUNX2,TCF4,FLT3LG
WikiPathways	WP545	Complement activation	6	22	0.83	0.0172	9606.ENSP00000356030,9606.ENSP00000385035,9606.ENSP00000396688,9606.ENSP00000415941,9606.ENSP00000444271,9606.ENSP00000468253	CD55,C1S,C4A,C4B,C1R,CFD
WikiPathways	WP2197	Endothelin pathways	7	32	0.74	0.0176	9606.ENSP00000291294,9606.ENSP00000315011,9606.ENSP00000338185,9606.ENSP00000353452,9606.ENSP00000354652,9606.ENSP00000366416,9606.ENSP00000376177	PTGIR,EDNRA,PLCB1,MYLK,NPY1R,EDNRB,CALCRL
WikiPathways	WP322	Osteoblast signaling	5	14	0.95	0.0176	9606.ENSP00000225964,9606.ENSP00000257290,9606.ENSP00000261023,9606.ENSP00000261799,9606.ENSP00000452786	COL1A1,PDGFRA,ITGAV,PDGFRB,ITGB3
WikiPathways	WP4222	Phosphodiesterases in neuronal function	9	54	0.62	0.0176	9606.ENSP00000296518,9606.ENSP00000297323,9606.ENSP00000347046,9606.ENSP00000351957,9606.ENSP00000370078,9606.ENSP00000384484,9606.ENSP00000410309,9606.ENSP00000419361,9606.ENSP00000469696	GUCY1A1,ADCY1,PDE5A,PDE3A,PDE4A,ADCY3,PDE1A,ADCY5,PDE4C
WikiPathways	WP4823	Genes controlling nephrogenesis	8	43	0.67	0.0176	9606.ENSP00000006015,9606.ENSP00000261799,9606.ENSP00000263923,9606.ENSP00000379140,9606.ENSP00000415743,9606.ENSP00000422591,9606.ENSP00000450962,9606.ENSP00000493906	HOXA11,PDGFRB,KDR,CXCL12,CD36,SLIT2,EMX2,FOXC1
WikiPathways	WP716	Vitamin A and carotenoid metabolism	8	43	0.67	0.0176	9606.ENSP00000240285,9606.ENSP00000249750,9606.ENSP00000297785,9606.ENSP00000332256,9606.ENSP00000337224,9606.ENSP00000415743,9606.ENSP00000480439,9606.ENSP00000497642	RDH10,ALDH1A2,ALDH1A1,ALDH1A3,LRAT,CD36,DHRS3,LPL
WikiPathways	WP5078	T cell modulation in pancreatic cancer	8	45	0.65	0.0212	9606.ENSP00000188790,9606.ENSP00000215909,9606.ENSP00000254301,9606.ENSP00000257770,9606.ENSP00000361359,9606.ENSP00000379140,9606.ENSP00000379873,9606.ENSP00000497910	FAP,LGALS1,LGALS3,NT5E,CD40,CXCL12,HLA-A,B2M
WikiPathways	WP5265	Neurogenesis regulation in the olfactory epithelium	9	57	0.6	0.0212	9606.ENSP00000234091,9606.ENSP00000254958,9606.ENSP00000277120,9606.ENSP00000296755,9606.ENSP00000317128,9606.ENSP00000353508,9606.ENSP00000365280,9606.ENSP00000379140,9606.ENSP00000381382	ID2,JAG1,NTRK2,MAP1B,PLXND1,MAP2,ID1,CXCL12,TCF4
WikiPathways	WP98	Prostaglandin synthesis and regulation	8	45	0.65	0.0212	9606.ENSP00000245479,9606.ENSP00000291294,9606.ENSP00000296522,9606.ENSP00000315011,9606.ENSP00000357801,9606.ENSP00000359793,9606.ENSP00000366109,9606.ENSP00000366416	SOX9,PTGIR,HPGD,EDNRA,S100A10,PTGFR,ANXA1,EDNRB
WikiPathways	WP4754	IL-18 signaling pathway	23	271	0.33	0.0224	9606.ENSP00000216117,9606.ENSP00000218388,9606.ENSP00000219070,9606.ENSP00000225964,9606.ENSP00000245414,9606.ENSP00000248071,9606.ENSP00000264832,9606.ENSP00000284987,9606.ENSP00000295927,9606.ENSP00000305422,9606.ENSP00000312455,9606.ENSP00000330341,9606.ENSP00000341044,9606.ENSP00000346839,9606.ENSP00000360493,9606.ENSP00000368104,9606.ENSP00000376840,9606.ENSP00000415743,9606.ENSP00000452634,9606.ENSP00000480483,9606.ENSP00000494689,9606.ENSP00000495951,9606.ENSP00000497910	HMOX1,TIMP1,MMP2,COL1A1,IRF1,KLF2,ICAM1,ADAMTS5,PTX3,CEBPB,CFLAR,SOCS3,ACACB,FN1,RUNX2,BMP2,BPGM,CD36,TNFAIP2,NRN1,EPS8,KITLG,B2M
WikiPathways	WP4816	TGF-beta receptor signaling in skeletal dysplasias	9	58	0.59	0.0224	9606.ENSP00000212355,9606.ENSP00000223095,9606.ENSP00000242208,9606.ENSP00000245451,9606.ENSP00000260356,9606.ENSP00000325527,9606.ENSP00000351905,9606.ENSP00000360493,9606.ENSP00000362299	TGFBR3,SERPINE1,INHBA,BMP4,THBS1,FBN1,TGFBR2,RUNX2,ENG
WikiPathways	WP5218	Extrafollicular and follicular B cell activation by SARS-CoV-2	10	72	0.54	0.0243	9606.ENSP00000257749,9606.ENSP00000268150,9606.ENSP00000327048,9606.ENSP00000330825,9606.ENSP00000343505,9606.ENSP00000361359,9606.ENSP00000376436,9606.ENSP00000379140,9606.ENSP00000384371,9606.ENSP00000396688	BACH2,MFGE8,MAF,IFITM1,TNFSF13,CD40,ETS1,CXCL12,BCL6,C4A
WikiPathways	WP2431	Spinal cord injury	13	115	0.45	0.0255	9606.ENSP00000173229,9606.ENSP00000245479,9606.ENSP00000254301,9606.ENSP00000264832,9606.ENSP00000275493,9606.ENSP00000281821,9606.ENSP00000332164,9606.ENSP00000343505,9606.ENSP00000366109,9606.ENSP00000386380,9606.ENSP00000422591,9606.ENSP00000471239,9606.ENSP00000493716	NTN1,SOX9,LGALS3,ICAM1,EGFR,EPHA4,SLIT3,TNFSF13,ANXA1,IL1R1,SLIT2,ZFP36,EFNB2
WikiPathways	WP3859	TGF-beta signaling in thyroid cells for epithelial-mesenchymal transition	5	17	0.87	0.0255	9606.ENSP00000020945,9606.ENSP00000265071,9606.ENSP00000346839,9606.ENSP00000360493,9606.ENSP00000365280	SNAI2,CDH6,FN1,RUNX2,ID1
WikiPathways	WP5053	Development of ureteric collection system	9	60	0.58	0.0255	9606.ENSP00000006015,9606.ENSP00000245451,9606.ENSP00000262648,9606.ENSP00000280527,9606.ENSP00000359866,9606.ENSP00000368104,9606.ENSP00000422591,9606.ENSP00000493906,9606.ENSP00000497748	HOXA11,BMP4,ANOS1,CRIM1,BMP5,BMP2,SLIT2,FOXC1,BMPER
WikiPathways	WP1772	Apoptosis modulation and signaling	11	89	0.49	0.0299	9606.ENSP00000241261,9606.ENSP00000312455,9606.ENSP00000326119,9606.ENSP00000341268,9606.ENSP00000351908,9606.ENSP00000358081,9606.ENSP00000364802,9606.ENSP00000365435,9606.ENSP00000386380,9606.ENSP00000388566,9606.ENSP00000394794	TNFSF10,CFLAR,PMAIP1,TRADD,MAP3K5,BAG3,HSPA1A,TNFRSF1B,IL1R1,CASP4,PTPN13
WikiPathways	WP3624	Lung fibrosis	9	63	0.55	0.0313	9606.ENSP00000216117,9606.ENSP00000218388,9606.ENSP00000219070,9606.ENSP00000222390,9606.ENSP00000245185,9606.ENSP00000264344,9606.ENSP00000295927,9606.ENSP00000305422,9606.ENSP00000376637	HMOX1,TIMP1,MMP2,HGF,MT2A,FAM13A,PTX3,CEBPB,IGF1
WikiPathways	WP4541	Hippo-Merlin signaling dysregulation	13	119	0.44	0.0313	9606.ENSP00000257290,9606.ENSP00000261023,9606.ENSP00000261799,9606.ENSP00000263923,9606.ENSP00000265071,9606.ENSP00000275493,9606.ENSP00000277120,9606.ENSP00000282397,9606.ENSP00000282588,9606.ENSP00000296181,9606.ENSP00000358310,9606.ENSP00000367762,9606.ENSP00000452786	PDGFRA,ITGAV,PDGFRB,KDR,CDH6,EGFR,NTRK2,FLT1,ITGA1,ITGB5,ITGA10,PLCB4,ITGB3
WikiPathways	WP5224	2q37 copy number variation syndrome	14	135	0.41	0.0322	9606.ENSP00000272928,9606.ENSP00000275493,9606.ENSP00000295550,9606.ENSP00000297044,9606.ENSP00000308893,9606.ENSP00000312455,9606.ENSP00000339754,9606.ENSP00000349785,9606.ENSP00000363868,9606.ENSP00000376177,9606.ENSP00000379140,9606.ENSP00000411256,9606.ENSP00000452786,9606.ENSP00000482581	ACKR3,EGFR,COL6A3,CYTH3,SNED1,CFLAR,ARL4C,MAP1LC3C,ABCA1,CALCRL,CXCL12,GABARAPL1,ITGB3,TWIST2
WikiPathways	WP2406	Cardiac progenitor differentiation	8	53	0.58	0.0384	9606.ENSP00000242208,9606.ENSP00000245451,9606.ENSP00000257290,9606.ENSP00000263923,9606.ENSP00000284240,9606.ENSP00000300060,9606.ENSP00000309913,9606.ENSP00000376637	INHBA,BMP4,PDGFRA,KDR,THY1,ANPEP,TBX5,IGF1
WikiPathways	WP2870	Extracellular vesicle-mediated signaling in recipient cells	6	30	0.7	0.0387	9606.ENSP00000212355,9606.ENSP00000222390,9606.ENSP00000264634,9606.ENSP00000268150,9606.ENSP00000275493,9606.ENSP00000351905	TGFBR3,HGF,WNT5A,MFGE8,EGFR,TGFBR2
WikiPathways	WP289	Myometrial relaxation and contraction pathways	15	156	0.38	0.0387	9606.ENSP00000248564,9606.ENSP00000253796,9606.ENSP00000272928,9606.ENSP00000296518,9606.ENSP00000297323,9606.ENSP00000301464,9606.ENSP00000358099,9606.ENSP00000370473,9606.ENSP00000370744,9606.ENSP00000376609,9606.ENSP00000384484,9606.ENSP00000419361,9606.ENSP00000433001,9606.ENSP00000436607,9606.ENSP00000451030	GNG11,RAMP2,ACKR3,GUCY1A1,ADCY1,IGFBP6,RGS10,IGFBP3,ITPR2,GRK5,ADCY3,ADCY5,RGS5,ADM,RGS6
WikiPathways	WP3927	BMP signaling in eyelid development	5	20	0.8	0.0387	9606.ENSP00000220772,9606.ENSP00000245451,9606.ENSP00000275493,9606.ENSP00000295228,9606.ENSP00000493906	SFRP1,BMP4,EGFR,INHBB,FOXC1
WikiPathways	WP408	Oxidative stress response	6	30	0.7	0.0387	9606.ENSP00000216117,9606.ENSP00000371554,9606.ENSP00000373477,9606.ENSP00000377995,9606.ENSP00000379512,9606.ENSP00000380781	HMOX1,SOD3,GPX3,MT1X,MGST1,NFIX
WikiPathways	WP4304	Oligodendrocyte specification and differentiation, leading to myelin components for CNS	6	30	0.7	0.0387	9606.ENSP00000245451,9606.ENSP00000245479,9606.ENSP00000368104,9606.ENSP00000376637,9606.ENSP00000398273,9606.ENSP00000481006	BMP4,SOX9,BMP2,IGF1,SOX5,PLP1
WikiPathways	WP453	Inflammatory response pathway	6	30	0.7	0.0387	9606.ENSP00000225964,9606.ENSP00000260356,9606.ENSP00000264144,9606.ENSP00000346839,9606.ENSP00000361359,9606.ENSP00000365435	COL1A1,THBS1,LAMC2,FN1,CD40,TNFRSF1B
WikiPathways	WP560	TGF-beta receptor signaling	8	54	0.57	0.0387	9606.ENSP00000212355,9606.ENSP00000223095,9606.ENSP00000242208,9606.ENSP00000245451,9606.ENSP00000260356,9606.ENSP00000351905,9606.ENSP00000360493,9606.ENSP00000362299	TGFBR3,SERPINE1,INHBA,BMP4,THBS1,TGFBR2,RUNX2,ENG
WikiPathways	WP4018	Clear cell renal cell carcinoma pathways	10	82	0.49	0.0406	9606.ENSP00000242728,9606.ENSP00000242729,9606.ENSP00000257290,9606.ENSP00000261799,9606.ENSP00000263923,9606.ENSP00000275493,9606.ENSP00000282397,9606.ENSP00000341044,9606.ENSP00000343656,9606.ENSP00000344724	BHLHE41,SSPN,PDGFRA,PDGFRB,KDR,EGFR,FLT1,ACACB,RAPGEF5,TOX2
WikiPathways	WP2839	Hair follicle development: organogenesis - part 2 of 3	6	32	0.67	0.0438	9606.ENSP00000242208,9606.ENSP00000245451,9606.ENSP00000257290,9606.ENSP00000264634,9606.ENSP00000332353,9606.ENSP00000360493	INHBA,BMP4,PDGFRA,WNT5A,PTCH1,RUNX2
WikiPathways	WP2880	Glucocorticoid receptor pathway	9	70	0.51	0.0457	9606.ENSP00000020945,9606.ENSP00000212355,9606.ENSP00000215631,9606.ENSP00000265085,9606.ENSP00000268150,9606.ENSP00000272928,9606.ENSP00000301455,9606.ENSP00000345229,9606.ENSP00000381007	SNAI2,TGFBR3,GADD45B,CPEB4,MFGE8,ACKR3,ANGPTL4,DNER,NAV3
Monarch	EFO:0003892	Pulmonary function measurement	130	1208	0.43	2.72e-19	9606.ENSP00000005587,9606.ENSP00000009530,9606.ENSP00000160373,9606.ENSP00000171887,9606.ENSP00000212355,9606.ENSP00000216181,9606.ENSP00000216286,9606.ENSP00000231004,9606.ENSP00000233121,9606.ENSP00000242057,9606.ENSP00000243077,9606.ENSP00000245414,9606.ENSP00000245451,9606.ENSP00000250092,9606.ENSP00000256953,9606.ENSP00000259486,9606.ENSP00000260356,9606.ENSP00000261023,9606.ENSP00000261037,9606.ENSP00000261978,9606.ENSP00000262102,9606.ENSP00000262768,9606.ENSP00000263923,9606.ENSP00000264344,9606.ENSP00000264674,9606.ENSP00000265052,9606.ENSP00000266376,9606.ENSP00000276440,9606.ENSP00000278198,9606.ENSP00000278407,9606.ENSP00000279873,9606.ENSP00000280527,9606.ENSP00000282588,9606.ENSP00000283147,9606.ENSP00000283928,9606.ENSP00000284322,9606.ENSP00000284984,9606.ENSP00000286744,9606.ENSP00000295550,9606.ENSP00000296575,9606.ENSP00000296591,9606.ENSP00000303058,9606.ENSP00000307513,9606.ENSP00000320246,9606.ENSP00000320634,9606.ENSP00000322898,9606.ENSP00000325527,9606.ENSP00000330393,9606.ENSP00000331544,9606.ENSP00000332353,9606.ENSP00000332879,9606.ENSP00000337451,9606.ENSP00000337804,9606.ENSP00000338157,9606.ENSP00000338185,9606.ENSP00000338343,9606.ENSP00000343023,9606.ENSP00000344446,9606.ENSP00000344724,9606.ENSP00000345229,9606.ENSP00000346560,9606.ENSP00000346839,9606.ENSP00000347586,9606.ENSP00000348912,9606.ENSP00000350364,9606.ENSP00000351022,9606.ENSP00000351957,9606.ENSP00000352069,9606.ENSP00000353007,9606.ENSP00000353508,9606.ENSP00000353582,9606.ENSP00000353846,9606.ENSP00000354884,9606.ENSP00000356515,9606.ENSP00000357980,9606.ENSP00000358081,9606.ENSP00000360493,9606.ENSP00000363593,9606.ENSP00000366326,9606.ENSP00000366460,9606.ENSP00000366702,9606.ENSP00000367263,9606.ENSP00000369695,9606.ENSP00000370047,9606.ENSP00000370077,9606.ENSP00000370194,9606.ENSP00000373277,9606.ENSP00000374135,9606.ENSP00000374443,9606.ENSP00000376317,9606.ENSP00000376436,9606.ENSP00000376609,9606.ENSP00000376637,9606.ENSP00000378058,9606.ENSP00000378310,9606.ENSP00000378401,9606.ENSP00000379065,9606.ENSP00000379353,9606.ENSP00000380602,9606.ENSP00000380692,9606.ENSP00000381382,9606.ENSP00000381876,9606.ENSP00000384484,9606.ENSP00000385848,9606.ENSP00000386104,9606.ENSP00000386380,9606.ENSP00000396722,9606.ENSP00000398273,9606.ENSP00000402861,9606.ENSP00000411816,9606.ENSP00000426387,9606.ENSP00000434552,9606.ENSP00000441913,9606.ENSP00000444810,9606.ENSP00000448071,9606.ENSP00000450337,9606.ENSP00000450832,9606.ENSP00000453793,9606.ENSP00000462172,9606.ENSP00000463325,9606.ENSP00000477563,9606.ENSP00000478561,9606.ENSP00000479669,9606.ENSP00000480240,9606.ENSP00000481854,9606.ENSP00000482899,9606.ENSP00000484803,9606.ENSP00000493252,9606.ENSP00000494277,9606.ENSP00000497748	SKAP2,CD74,CTTNBP2,TNS1,TGFBR3,MYH9,NID2,LOX,MAPRE3,AHR,LRP1,IRF1,BMP4,CD68,RERG,ENPP2,THBS1,ITGAV,COL8A1,LTBP2,MTUS1,TIMP2,KDR,FAM13A,MECOM,MGLL,CACNA1C,DOCK5,LRRC4C,SERPING1,ARID5B,CRIM1,ITGA1,BMP6,JAZF1,ABI3BP,ADAMTS1,ADAMTSL3,COL6A3,HHIP,EDIL3,CEP120,MRC2,SLC9A9,SLCO3A1,EBF1,FBN1,LEPR,FBLN1,PTCH1,FLRT2,EPHA3,SPAG17,ZBTB16,PLCB1,SGCD,SP100,FGD6,TOX2,DNER,FILIP1L,FN1,CCDC69,ADAM33,NEGR1,TPM1,PDE3A,WWP2,SULF2,MAP2,NRP2,DCLK1,RASSF9,UTRN,HTRA1,BAG3,RUNX2,SVEP1,NEBL,PLXDC2,ERRFI1,AHNAK,MLLT3,BNC2,CCDC171,GMDS,RBMS3,LRP1B,LYST,TAOK3,ETS1,GRK5,IGF1,EFEMP1,SLC39A8,SPOCK1,TRPS1,ST8SIA1,CNTN4,KDM7A,TCF4,DAAM2,ADCY3,PARD3B,CPE,IL1R1,NTM,SOX5,PLCL1,CSGALNACT1,ZBTB38,MAML2,ARHGEF28,FKBP5,SLC16A7,PPFIA2,SIPA1L1,MEIS2,KIAA0040,PTPRM,MR1,CYP1B1,CAB39L,LRMDA,FAM13C,PAMR1,FOXP1,ZFHX3,PATJ,BMPER
Monarch	EFO:0004747	Protein measurement	369	5856	0.2	2.72e-19	9606.ENSP00000005587,9606.ENSP00000045083,9606.ENSP00000166139,9606.ENSP00000173229,9606.ENSP00000207549,9606.ENSP00000212355,9606.ENSP00000216133,9606.ENSP00000216181,9606.ENSP00000216286,9606.ENSP00000216968,9606.ENSP00000219746,9606.ENSP00000220763,9606.ENSP00000220772,9606.ENSP00000222390,9606.ENSP00000223095,9606.ENSP00000223357,9606.ENSP00000225964,9606.ENSP00000226067,9606.ENSP00000227266,9606.ENSP00000227349,9606.ENSP00000233156,9606.ENSP00000237696,9606.ENSP00000237853,9606.ENSP00000239374,9606.ENSP00000240328,9606.ENSP00000241261,9606.ENSP00000242057,9606.ENSP00000242729,9606.ENSP00000243077,9606.ENSP00000243346,9606.ENSP00000243347,9606.ENSP00000244769,9606.ENSP00000245414,9606.ENSP00000245479,9606.ENSP00000249750,9606.ENSP00000249842,9606.ENSP00000250092,9606.ENSP00000254301,9606.ENSP00000254722,9606.ENSP00000256953,9606.ENSP00000257290,9606.ENSP00000257566,9606.ENSP00000257749,9606.ENSP00000257818,9606.ENSP00000258381,9606.ENSP00000258526,9606.ENSP00000258534,9606.ENSP00000259526,9606.ENSP00000260128,9606.ENSP00000261037,9606.ENSP00000261180,9606.ENSP00000261503,9606.ENSP00000261799,9606.ENSP00000262424,9606.ENSP00000262494,9606.ENSP00000262768,9606.ENSP00000263734,9606.ENSP00000263923,9606.ENSP00000264059,9606.ENSP00000264144,9606.ENSP00000264187,9606.ENSP00000264344,9606.ENSP00000264674,9606.ENSP00000264832,9606.ENSP00000265085,9606.ENSP00000265361,9606.ENSP00000265371,9606.ENSP00000265627,9606.ENSP00000266376,9606.ENSP00000266542,9606.ENSP00000268150,9606.ENSP00000273179,9606.ENSP00000274276,9606.ENSP00000275493,9606.ENSP00000276440,9606.ENSP00000277120,9606.ENSP00000278198,9606.ENSP00000278407,9606.ENSP00000278927,9606.ENSP00000279873,9606.ENSP00000280527,9606.ENSP00000280772,9606.ENSP00000280871,9606.ENSP00000281830,9606.ENSP00000282397,9606.ENSP00000282406,9606.ENSP00000282588,9606.ENSP00000283147,9606.ENSP00000283243,9606.ENSP00000283296,9606.ENSP00000283928,9606.ENSP00000283937,9606.ENSP00000284322,9606.ENSP00000284987,9606.ENSP00000286744,9606.ENSP00000288368,9606.ENSP00000290354,9606.ENSP00000290607,9606.ENSP00000295113,9606.ENSP00000295666,9606.ENSP00000295992,9606.ENSP00000296181,9606.ENSP00000296575,9606.ENSP00000296591,9606.ENSP00000297029,9606.ENSP00000297044,9606.ENSP00000297323,9606.ENSP00000297848,9606.ENSP00000299213,9606.ENSP00000300060,9606.ENSP00000301455,9606.ENSP00000302935,9606.ENSP00000303058,9606.ENSP00000305988,9606.ENSP00000307939,9606.ENSP00000308318,9606.ENSP00000308893,9606.ENSP00000309570,9606.ENSP00000309913,9606.ENSP00000310658,9606.ENSP00000311679,9606.ENSP00000312222,9606.ENSP00000313391,9606.ENSP00000315011,9606.ENSP00000315130,9606.ENSP00000315630,9606.ENSP00000317128,9606.ENSP00000317674,9606.ENSP00000318298,9606.ENSP00000319192,9606.ENSP00000320246,9606.ENSP00000320634,9606.ENSP00000321826,9606.ENSP00000322898,9606.ENSP00000323927,9606.ENSP00000324277,9606.ENSP00000327513,9606.ENSP00000328923,9606.ENSP00000329797,9606.ENSP00000330393,9606.ENSP00000330658,9606.ENSP00000331152,9606.ENSP00000331544,9606.ENSP00000331831,9606.ENSP00000331983,9606.ENSP00000332164,9606.ENSP00000332353,9606.ENSP00000332879,9606.ENSP00000333657,9606.ENSP00000336762,9606.ENSP00000337224,9606.ENSP00000338157,9606.ENSP00000338185,9606.ENSP00000338343,9606.ENSP00000339730,9606.ENSP00000341044,9606.ENSP00000341170,9606.ENSP00000342144,9606.ENSP00000342216,9606.ENSP00000343023,9606.ENSP00000343505,9606.ENSP00000343656,9606.ENSP00000343924,9606.ENSP00000344331,9606.ENSP00000344724,9606.ENSP00000345179,9606.ENSP00000345229,9606.ENSP00000345395,9606.ENSP00000346537,9606.ENSP00000346839,9606.ENSP00000346990,9606.ENSP00000347046,9606.ENSP00000348108,9606.ENSP00000349131,9606.ENSP00000349259,9606.ENSP00000350364,9606.ENSP00000351022,9606.ENSP00000351346,9606.ENSP00000351905,9606.ENSP00000351908,9606.ENSP00000351957,9606.ENSP00000352069,9606.ENSP00000352208,9606.ENSP00000353007,9606.ENSP00000353377,9606.ENSP00000353508,9606.ENSP00000353582,9606.ENSP00000353846,9606.ENSP00000354498,9606.ENSP00000354652,9606.ENSP00000355923,9606.ENSP00000356030,9606.ENSP00000356437,9606.ENSP00000356576,9606.ENSP00000356791,9606.ENSP00000356975,9606.ENSP00000357113,9606.ENSP00000357453,9606.ENSP00000358310,9606.ENSP00000358596,9606.ENSP00000358994,9606.ENSP00000360065,9606.ENSP00000360076,9606.ENSP00000360296,9606.ENSP00000360305,9606.ENSP00000360493,9606.ENSP00000361087,9606.ENSP00000361097,9606.ENSP00000361110,9606.ENSP00000361359,9606.ENSP00000362924,9606.ENSP00000362993,9606.ENSP00000363441,9606.ENSP00000363593,9606.ENSP00000363822,9606.ENSP00000363868,9606.ENSP00000364694,9606.ENSP00000364709,9606.ENSP00000364765,9606.ENSP00000365016,9606.ENSP00000365402,9606.ENSP00000365435,9606.ENSP00000365817,9606.ENSP00000366326,9606.ENSP00000366460,9606.ENSP00000367096,9606.ENSP00000367263,9606.ENSP00000367570,9606.ENSP00000367762,9606.ENSP00000367794,9606.ENSP00000367950,9606.ENSP00000368022,9606.ENSP00000368104,9606.ENSP00000368544,9606.ENSP00000369695,9606.ENSP00000370047,9606.ENSP00000370077,9606.ENSP00000370078,9606.ENSP00000370194,9606.ENSP00000370473,9606.ENSP00000370635,9606.ENSP00000370698,9606.ENSP00000370744,9606.ENSP00000371420,9606.ENSP00000371554,9606.ENSP00000371693,9606.ENSP00000373277,9606.ENSP00000373600,9606.ENSP00000374135,9606.ENSP00000376177,9606.ENSP00000376188,9606.ENSP00000376269,9606.ENSP00000376317,9606.ENSP00000376436,9606.ENSP00000376609,9606.ENSP00000376637,9606.ENSP00000376840,9606.ENSP00000376865,9606.ENSP00000377344,9606.ENSP00000377936,9606.ENSP00000378176,9606.ENSP00000378310,9606.ENSP00000378733,9606.ENSP00000379038,9606.ENSP00000379065,9606.ENSP00000379176,9606.ENSP00000379212,9606.ENSP00000379873,9606.ENSP00000379904,9606.ENSP00000380602,9606.ENSP00000380781,9606.ENSP00000381007,9606.ENSP00000381097,9606.ENSP00000381340,9606.ENSP00000381382,9606.ENSP00000381448,9606.ENSP00000381601,9606.ENSP00000382707,9606.ENSP00000383115,9606.ENSP00000383295,9606.ENSP00000383392,9606.ENSP00000384197,9606.ENSP00000384484,9606.ENSP00000384517,9606.ENSP00000384537,9606.ENSP00000385035,9606.ENSP00000385848,9606.ENSP00000386380,9606.ENSP00000386911,9606.ENSP00000394051,9606.ENSP00000394794,9606.ENSP00000396722,9606.ENSP00000398273,9606.ENSP00000398368,9606.ENSP00000398523,9606.ENSP00000399168,9606.ENSP00000400376,9606.ENSP00000400894,9606.ENSP00000402033,9606.ENSP00000402861,9606.ENSP00000403954,9606.ENSP00000406482,9606.ENSP00000407552,9606.ENSP00000408146,9606.ENSP00000410269,9606.ENSP00000410309,9606.ENSP00000410746,9606.ENSP00000411816,9606.ENSP00000412130,9606.ENSP00000412461,9606.ENSP00000415743,9606.ENSP00000415786,9606.ENSP00000415941,9606.ENSP00000417138,9606.ENSP00000417404,9606.ENSP00000417626,9606.ENSP00000418525,9606.ENSP00000418735,9606.ENSP00000419153,9606.ENSP00000419361,9606.ENSP00000422496,9606.ENSP00000422591,9606.ENSP00000423463,9606.ENSP00000425631,9606.ENSP00000425915,9606.ENSP00000426387,9606.ENSP00000428340,9606.ENSP00000433001,9606.ENSP00000434552,9606.ENSP00000441913,9606.ENSP00000443598,9606.ENSP00000444271,9606.ENSP00000444425,9606.ENSP00000448071,9606.ENSP00000450480,9606.ENSP00000450832,9606.ENSP00000451030,9606.ENSP00000452245,9606.ENSP00000452634,9606.ENSP00000452786,9606.ENSP00000453793,9606.ENSP00000454945,9606.ENSP00000461945,9606.ENSP00000463325,9606.ENSP00000465103,9606.ENSP00000465356,9606.ENSP00000467271,9606.ENSP00000469613,9606.ENSP00000469696,9606.ENSP00000473469,9606.ENSP00000478561,9606.ENSP00000480240,9606.ENSP00000480439,9606.ENSP00000482245,9606.ENSP00000482335,9606.ENSP00000482760,9606.ENSP00000484803,9606.ENSP00000487971,9606.ENSP00000489674,9606.ENSP00000491657,9606.ENSP00000493252,9606.ENSP00000494277,9606.ENSP00000496491,9606.ENSP00000497183,9606.ENSP00000497271,9606.ENSP00000497642,9606.ENSP00000497896,9606.ENSP00000498136,9606.ENSP00000498374	SKAP2,RIPOR3,FSTL3,NTN1,UNC13D,TGFBR3,CBX7,MYH9,NID2,PROCR,TOX3,CPQ,SFRP1,HGF,SERPINE1,AEBP1,COL1A1,HLF,CTSC,JHY,TFPI,RARRES1,ELL2,CCDC170,TBX2,TNFSF10,AHR,SSPN,LRP1,NMI,TNFAIP6,ATXN1,IRF1,SOX9,ALDH1A2,ISLR,CD68,LGALS3,SERPINF1,RERG,PDGFRA,TBX3,BACH2,LMO2,SP110,PLXNC1,DRAM1,CCN3,SULF1,COL8A1,TRHDE,SPECC1,PDGFRB,CRISPLD2,GNAO1,TIMP2,EPAS1,KDR,EFHD1,LAMC2,NID1,FAM13A,MECOM,ICAM1,CPEB4,SEMA3C,NRP1,PON3,CACNA1C,C1RL,MFGE8,CTDSPL,OSMR,EGFR,DOCK5,NTRK2,LRRC4C,SERPING1,ESAM,ARID5B,CRIM1,ANK3,SLC2A13,KCNE4,FLT1,PLEKHH2,ITGA1,BMP6,PLA2R1,ADGRF5,JAZF1,PID1,ABI3BP,ADAMTS5,ADAMTSL3,PREX2,CBR3,STARD9,FRZB,IGFBP7,PCOLCE2,ITGB5,HHIP,EDIL3,SCIN,CYTH3,ADCY1,COL14A1,LARP6,ANPEP,ANGPTL4,IL16,CEP120,ALCAM,GCC2,PPP1R3B,SNED1,KLF7,TBX5,SCUBE2,ZNF483,ZHX3,DAB2,EDNRA,CLU,SWAP70,PLXND1,APOL1,TENT5A,STK17A,SLC9A9,SLCO3A1,STXBP5,EBF1,PLXDC1,APOLD1,CSF1,KANK3,CADM1,LEPR,PAPPA,MXI1,FBLN1,GAS6,CARMIL1,SLIT3,PTCH1,FLRT2,MX2,ANG,LRAT,ZBTB16,PLCB1,SGCD,THBS4,ACACB,PTN,EVC2,ABCA9,SP100,TNFSF13,RAPGEF5,PRELP,DIPK1C,TOX2,APOD,DNER,PAPLN,SMOC2,FN1,SCARA5,PDE5A,KHDRBS3,RSPO3,SPTBN1,NEGR1,TPM1,VPS13B,TGFBR2,MAP3K5,PDE3A,WWP2,MYOF,SULF2,CCDC102B,MAP2,NRP2,DCLK1,PHLDB1,NPY1R,PTPN14,CD55,SASH1,HIVEP2,DPT,ADAMTS4,IFI16,MAN1A1,ITGA10,DUSP5,MYO6,WDR78,SGIP1,PLPP3,PDLIM1,RUNX2,SNCG,MMRN2,GBGT1,CD40,GSN,BICC1,SYT15,SVEP1,AR,ABCA1,ASPN,F10,LAYN,IRS2,HLA-C,TNFRSF1B,HLA-E,NEBL,PLXDC2,PCDH9,AHNAK,PHF11,PLCB4,SRPX,SHROOM1,OPTN,BMP2,VIT,MLLT3,BNC2,CCDC171,PDE4A,GMDS,IGFBP3,SLC39A14,IL6ST,ITPR2,GPNMB,SOD3,TNFRSF19,RBMS3,LRRK1,LRP1B,CALCRL,CRLF1,NCOA7,TAOK3,ETS1,GRK5,IGF1,BPGM,PDGFD,DDX60,PPP2R2B,SGMS2,SLC39A8,LBH,TYMP,TRPS1,CDKL1,PODN,HLA-A,THRB,CNTN4,NFIX,NAV3,EPHB1,GGT5,TCF4,CST3,MX1,IFITM3,COLEC12,NBEA,NCAM2,PDZRN4,ADCY3,ARNTL,AKAP12,C1S,PARD3B,IL1R1,ARHGAP25,NOSTRIN,PTPN13,NTM,SOX5,LIFR,CALCOCO2,HLA-B,ERAP2,PENK,PDZD2,PLCL1,TENM1,THSD7A,GAS7,HLA-DPB1,TMEM176B,PDE1A,DOCK4,CSGALNACT1,MRVI1,ARHGAP22,CD36,SERPINE2,C4B,PLTP,HFE,TMEM176A,MME,ADAMTS9,ZBTB20,ADCY5,TTC39B,SLIT2,LY75-CD302,LIMCH1,SELENOP,ZBTB38,ANGPT1,RGS5,MAML2,ARHGEF28,FAM214A,C1R,ADGRD1,SLC16A7,ATP10A,SIPA1L1,RGS6,RNASE4,TNFAIP2,ITGB3,MEIS2,TMEM204,RAB31,PTPRM,MXRA7,APOC1,ABCA8,FLT3LG,PDE4C,DENND4C,CYP1B1,LRMDA,DHRS3,DACH1,MAP7,PCSK6,FOXP1,LPIN3,HSPA12A,LPP,ZFHX3,PATJ,SEMA3E,CCBE1,IFIH1,LPL,ATP8B1,CCDC186,ALPK1
Monarch	EFO:0006841	Respiratory disease biomarker	121	1142	0.42	1.57e-17	9606.ENSP00000005587,9606.ENSP00000009530,9606.ENSP00000160373,9606.ENSP00000171887,9606.ENSP00000173229,9606.ENSP00000212355,9606.ENSP00000216181,9606.ENSP00000216286,9606.ENSP00000231004,9606.ENSP00000233121,9606.ENSP00000234195,9606.ENSP00000242057,9606.ENSP00000243077,9606.ENSP00000245414,9606.ENSP00000245451,9606.ENSP00000250092,9606.ENSP00000256953,9606.ENSP00000261023,9606.ENSP00000261037,9606.ENSP00000261503,9606.ENSP00000261978,9606.ENSP00000262102,9606.ENSP00000262768,9606.ENSP00000264344,9606.ENSP00000264674,9606.ENSP00000265052,9606.ENSP00000266376,9606.ENSP00000276440,9606.ENSP00000278198,9606.ENSP00000278407,9606.ENSP00000280527,9606.ENSP00000282588,9606.ENSP00000283147,9606.ENSP00000283928,9606.ENSP00000284322,9606.ENSP00000286744,9606.ENSP00000295550,9606.ENSP00000296591,9606.ENSP00000302935,9606.ENSP00000307513,9606.ENSP00000320246,9606.ENSP00000320634,9606.ENSP00000322898,9606.ENSP00000324527,9606.ENSP00000325527,9606.ENSP00000331544,9606.ENSP00000332353,9606.ENSP00000337804,9606.ENSP00000338343,9606.ENSP00000343023,9606.ENSP00000344446,9606.ENSP00000344724,9606.ENSP00000345229,9606.ENSP00000347586,9606.ENSP00000348912,9606.ENSP00000350364,9606.ENSP00000351022,9606.ENSP00000351957,9606.ENSP00000352069,9606.ENSP00000353007,9606.ENSP00000353508,9606.ENSP00000353582,9606.ENSP00000353846,9606.ENSP00000354884,9606.ENSP00000356481,9606.ENSP00000357980,9606.ENSP00000358081,9606.ENSP00000360493,9606.ENSP00000360552,9606.ENSP00000363593,9606.ENSP00000366326,9606.ENSP00000366460,9606.ENSP00000367263,9606.ENSP00000369695,9606.ENSP00000370047,9606.ENSP00000370077,9606.ENSP00000370194,9606.ENSP00000373277,9606.ENSP00000374135,9606.ENSP00000374443,9606.ENSP00000376177,9606.ENSP00000376317,9606.ENSP00000376637,9606.ENSP00000378058,9606.ENSP00000378401,9606.ENSP00000379065,9606.ENSP00000379353,9606.ENSP00000379873,9606.ENSP00000379904,9606.ENSP00000380602,9606.ENSP00000380692,9606.ENSP00000381097,9606.ENSP00000381382,9606.ENSP00000381876,9606.ENSP00000384484,9606.ENSP00000385848,9606.ENSP00000386380,9606.ENSP00000396722,9606.ENSP00000398273,9606.ENSP00000402861,9606.ENSP00000411816,9606.ENSP00000425631,9606.ENSP00000426387,9606.ENSP00000428340,9606.ENSP00000434552,9606.ENSP00000441913,9606.ENSP00000448071,9606.ENSP00000450337,9606.ENSP00000450832,9606.ENSP00000453793,9606.ENSP00000462172,9606.ENSP00000463325,9606.ENSP00000477563,9606.ENSP00000478561,9606.ENSP00000479669,9606.ENSP00000480240,9606.ENSP00000481854,9606.ENSP00000482899,9606.ENSP00000484803,9606.ENSP00000493252,9606.ENSP00000497748	SKAP2,CD74,CTTNBP2,TNS1,NTN1,TGFBR3,MYH9,NID2,LOX,MAPRE3,RMDN2,AHR,LRP1,IRF1,BMP4,CD68,RERG,ITGAV,COL8A1,SPECC1,LTBP2,MTUS1,TIMP2,FAM13A,MECOM,MGLL,CACNA1C,DOCK5,LRRC4C,SERPING1,CRIM1,ITGA1,BMP6,JAZF1,ABI3BP,ADAMTSL3,COL6A3,EDIL3,IL16,MRC2,SLC9A9,SLCO3A1,EBF1,MYO1D,FBN1,FBLN1,PTCH1,SPAG17,SGCD,SP100,FGD6,TOX2,DNER,CCDC69,ADAM33,NEGR1,TPM1,PDE3A,WWP2,SULF2,MAP2,NRP2,DCLK1,RASSF9,NIBAN1,HTRA1,BAG3,RUNX2,TSHZ2,SVEP1,NEBL,PLXDC2,AHNAK,MLLT3,BNC2,CCDC171,GMDS,RBMS3,LRP1B,LYST,CALCRL,TAOK3,IGF1,EFEMP1,SPOCK1,TRPS1,ST8SIA1,HLA-A,THRB,CNTN4,KDM7A,EPHB1,TCF4,DAAM2,ADCY3,PARD3B,IL1R1,NTM,SOX5,PLCL1,CSGALNACT1,LIMCH1,ZBTB38,ANGPT1,MAML2,ARHGEF28,SLC16A7,PPFIA2,SIPA1L1,MEIS2,KIAA0040,PTPRM,MR1,CYP1B1,CAB39L,LRMDA,FAM13C,PAMR1,FOXP1,ZFHX3,BMPER
Monarch	EFO:0004302	Anthropometric measurement	287	4304	0.22	1.26e-16	9606.ENSP00000005587,9606.ENSP00000006015,9606.ENSP00000055682,9606.ENSP00000075120,9606.ENSP00000171887,9606.ENSP00000206423,9606.ENSP00000207549,9606.ENSP00000212355,9606.ENSP00000216181,9606.ENSP00000216286,9606.ENSP00000216968,9606.ENSP00000217939,9606.ENSP00000220763,9606.ENSP00000222250,9606.ENSP00000223095,9606.ENSP00000225235,9606.ENSP00000227349,9606.ENSP00000231004,9606.ENSP00000233156,9606.ENSP00000235307,9606.ENSP00000238044,9606.ENSP00000239374,9606.ENSP00000240328,9606.ENSP00000242057,9606.ENSP00000242728,9606.ENSP00000242729,9606.ENSP00000243077,9606.ENSP00000244769,9606.ENSP00000249750,9606.ENSP00000249842,9606.ENSP00000253796,9606.ENSP00000254528,9606.ENSP00000255006,9606.ENSP00000257566,9606.ENSP00000257749,9606.ENSP00000258494,9606.ENSP00000258534,9606.ENSP00000259486,9606.ENSP00000260128,9606.ENSP00000260283,9606.ENSP00000261037,9606.ENSP00000261978,9606.ENSP00000262041,9606.ENSP00000262424,9606.ENSP00000262487,9606.ENSP00000262768,9606.ENSP00000263734,9606.ENSP00000263864,9606.ENSP00000264187,9606.ENSP00000264344,9606.ENSP00000264346,9606.ENSP00000264634,9606.ENSP00000264674,9606.ENSP00000264832,9606.ENSP00000265071,9606.ENSP00000265085,9606.ENSP00000265371,9606.ENSP00000266376,9606.ENSP00000266718,9606.ENSP00000268150,9606.ENSP00000273179,9606.ENSP00000274498,9606.ENSP00000277120,9606.ENSP00000279873,9606.ENSP00000280527,9606.ENSP00000280571,9606.ENSP00000280772,9606.ENSP00000281830,9606.ENSP00000282397,9606.ENSP00000283147,9606.ENSP00000283243,9606.ENSP00000283928,9606.ENSP00000283937,9606.ENSP00000284987,9606.ENSP00000286744,9606.ENSP00000294489,9606.ENSP00000295113,9606.ENSP00000295992,9606.ENSP00000296181,9606.ENSP00000296420,9606.ENSP00000296575,9606.ENSP00000296953,9606.ENSP00000297029,9606.ENSP00000297848,9606.ENSP00000300060,9606.ENSP00000300527,9606.ENSP00000301455,9606.ENSP00000302935,9606.ENSP00000303058,9606.ENSP00000305988,9606.ENSP00000307741,9606.ENSP00000308318,9606.ENSP00000308893,9606.ENSP00000309570,9606.ENSP00000310658,9606.ENSP00000311679,9606.ENSP00000312222,9606.ENSP00000313391,9606.ENSP00000317128,9606.ENSP00000318298,9606.ENSP00000320117,9606.ENSP00000320246,9606.ENSP00000320634,9606.ENSP00000321962,9606.ENSP00000322898,9606.ENSP00000324277,9606.ENSP00000325527,9606.ENSP00000329797,9606.ENSP00000330221,9606.ENSP00000330393,9606.ENSP00000330658,9606.ENSP00000331152,9606.ENSP00000331965,9606.ENSP00000331983,9606.ENSP00000332164,9606.ENSP00000332353,9606.ENSP00000332449,9606.ENSP00000337451,9606.ENSP00000338157,9606.ENSP00000338185,9606.ENSP00000338191,9606.ENSP00000338343,9606.ENSP00000343505,9606.ENSP00000344446,9606.ENSP00000345229,9606.ENSP00000345395,9606.ENSP00000346537,9606.ENSP00000346560,9606.ENSP00000346839,9606.ENSP00000346990,9606.ENSP00000347046,9606.ENSP00000349131,9606.ENSP00000349259,9606.ENSP00000349596,9606.ENSP00000350364,9606.ENSP00000351346,9606.ENSP00000351957,9606.ENSP00000352069,9606.ENSP00000353007,9606.ENSP00000353508,9606.ENSP00000353731,9606.ENSP00000353846,9606.ENSP00000355180,9606.ENSP00000355589,9606.ENSP00000355923,9606.ENSP00000356481,9606.ENSP00000356576,9606.ENSP00000356975,9606.ENSP00000357453,9606.ENSP00000358081,9606.ENSP00000358309,9606.ENSP00000358363,9606.ENSP00000358994,9606.ENSP00000359114,9606.ENSP00000359603,9606.ENSP00000359793,9606.ENSP00000359866,9606.ENSP00000360065,9606.ENSP00000360296,9606.ENSP00000360493,9606.ENSP00000360552,9606.ENSP00000362776,9606.ENSP00000362993,9606.ENSP00000363593,9606.ENSP00000363868,9606.ENSP00000364000,9606.ENSP00000365402,9606.ENSP00000365435,9606.ENSP00000366015,9606.ENSP00000366326,9606.ENSP00000366416,9606.ENSP00000366702,9606.ENSP00000367096,9606.ENSP00000367263,9606.ENSP00000367570,9606.ENSP00000368104,9606.ENSP00000368544,9606.ENSP00000370047,9606.ENSP00000370077,9606.ENSP00000370194,9606.ENSP00000370473,9606.ENSP00000370698,9606.ENSP00000370744,9606.ENSP00000373277,9606.ENSP00000373600,9606.ENSP00000374135,9606.ENSP00000374274,9606.ENSP00000376177,9606.ENSP00000376269,9606.ENSP00000376317,9606.ENSP00000376609,9606.ENSP00000376637,9606.ENSP00000378058,9606.ENSP00000378310,9606.ENSP00000378401,9606.ENSP00000378557,9606.ENSP00000378733,9606.ENSP00000379065,9606.ENSP00000379212,9606.ENSP00000379353,9606.ENSP00000379709,9606.ENSP00000379873,9606.ENSP00000379904,9606.ENSP00000380602,9606.ENSP00000380781,9606.ENSP00000381007,9606.ENSP00000381097,9606.ENSP00000381340,9606.ENSP00000381382,9606.ENSP00000381499,9606.ENSP00000381601,9606.ENSP00000381654,9606.ENSP00000381876,9606.ENSP00000383115,9606.ENSP00000383295,9606.ENSP00000383894,9606.ENSP00000384169,9606.ENSP00000384197,9606.ENSP00000384371,9606.ENSP00000384484,9606.ENSP00000384517,9606.ENSP00000385848,9606.ENSP00000386104,9606.ENSP00000394051,9606.ENSP00000394794,9606.ENSP00000396722,9606.ENSP00000398273,9606.ENSP00000399168,9606.ENSP00000402033,9606.ENSP00000402861,9606.ENSP00000403400,9606.ENSP00000405969,9606.ENSP00000407552,9606.ENSP00000408146,9606.ENSP00000409906,9606.ENSP00000410309,9606.ENSP00000410746,9606.ENSP00000411816,9606.ENSP00000412461,9606.ENSP00000413228,9606.ENSP00000415743,9606.ENSP00000415786,9606.ENSP00000418735,9606.ENSP00000419153,9606.ENSP00000419361,9606.ENSP00000422496,9606.ENSP00000422591,9606.ENSP00000423463,9606.ENSP00000425915,9606.ENSP00000426387,9606.ENSP00000428340,9606.ENSP00000430241,9606.ENSP00000432481,9606.ENSP00000433001,9606.ENSP00000434552,9606.ENSP00000444215,9606.ENSP00000444425,9606.ENSP00000444810,9606.ENSP00000450337,9606.ENSP00000450895,9606.ENSP00000450962,9606.ENSP00000452786,9606.ENSP00000453793,9606.ENSP00000463325,9606.ENSP00000465356,9606.ENSP00000468308,9606.ENSP00000469696,9606.ENSP00000478561,9606.ENSP00000479669,9606.ENSP00000480240,9606.ENSP00000480301,9606.ENSP00000481917,9606.ENSP00000482581,9606.ENSP00000482760,9606.ENSP00000482899,9606.ENSP00000484803,9606.ENSP00000489674,9606.ENSP00000491657,9606.ENSP00000493252,9606.ENSP00000493536,9606.ENSP00000493716,9606.ENSP00000493906,9606.ENSP00000494277,9606.ENSP00000496793,9606.ENSP00000497642,9606.ENSP00000497896,9606.ENSP00000498374	SKAP2,HOXA11,NEXMIF,SLC2A3,TNS1,CCDC80,UNC13D,TGFBR3,MYH9,NID2,PROCR,MXRA5,CPQ,ARRDC2,SERPINE1,TBC1D12,JHY,LOX,TFPI,C1orf21,ECRG4,CCDC170,TBX2,AHR,BHLHE41,SSPN,LRP1,ATXN1,ALDH1A2,ISLR,RAMP2,EMILIN2,RIN2,TBX3,BACH2,ALDH1L2,DRAM1,ENPP2,SULF1,ARHGAP20,COL8A1,LTBP2,MEOX2,CRISPLD2,ISM1,TIMP2,EPAS1,VAMP8,NID1,FAM13A,HERC6,WNT5A,MECOM,ICAM1,CDH6,CPEB4,NRP1,CACNA1C,LUM,MFGE8,CTDSPL,ARHGAP26,NTRK2,ARID5B,CRIM1,RILPL2,ANK3,KCNE4,FLT1,BMP6,PLA2R1,JAZF1,PID1,ADAMTS5,ADAMTSL3,PDPN,FRZB,PCOLCE2,ITGB5,EMCN,HHIP,CREBRF,SCIN,COL14A1,ANPEP,COL6A2,ANGPTL4,IL16,CEP120,ALCAM,CMTM8,PPP1R3B,SNED1,KLF7,SCUBE2,ZNF483,ZHX3,DAB2,PLXND1,TENT5A,TRIP10,SLC9A9,SLCO3A1,FIBIN,EBF1,APOLD1,FBN1,CADM1,SPSB1,LEPR,PAPPA,MXI1,TLCD2,CARMIL1,SLIT3,PTCH1,CRIP1,EPHA3,ZBTB16,PLCB1,SNTB2,SGCD,TNFSF13,FGD6,DNER,PAPLN,SMOC2,FILIP1L,FN1,SCARA5,PDE5A,RSPO3,SPTBN1,TRIM38,NEGR1,VPS13B,PDE3A,WWP2,SULF2,MAP2,DPP4,DCLK1,COL6A1,SIPA1L2,PTPN14,NIBAN1,HIVEP2,ADAMTS4,MAN1A1,BAG3,EPHA7,PDE4DIP,MYO6,COL11A1,COL24A1,PTGFR,BMP5,WDR78,PLPP3,RUNX2,TSHZ2,COL16A1,BICC1,SVEP1,ABCA1,COL5A2,HLA-C,TNFRSF1B,ANGPTL7,NEBL,EDNRB,ERRFI1,PCDH9,AHNAK,PHF11,BMP2,VIT,BNC2,CCDC171,GMDS,IGFBP3,IL6ST,ITPR2,RBMS3,LRRK1,LRP1B,SSC5D,CALCRL,NCOA7,TAOK3,GRK5,IGF1,EFEMP1,SLC39A8,SPOCK1,DAAM1,LBH,TRPS1,PODN,ST8SIA1,ARHGAP21,HLA-A,THRB,CNTN4,NFIX,NAV3,EPHB1,GGT5,TCF4,PAX1,MX1,HMGCLL1,DAAM2,COLEC12,NBEA,MATN3,FBLN2,PDZRN4,BCL6,ADCY3,ARNTL,PARD3B,CPE,NOSTRIN,PTPN13,NTM,SOX5,HLA-B,PDZD2,PLCL1,CCPG1,ACBD4,GAS7,HLA-DPB1,USP53,PDE1A,DOCK4,CSGALNACT1,ARHGAP22,SLC66A1L,CD36,SERPINE2,ADAMTS9,ZBTB20,ADCY5,TTC39B,SLIT2,LY75-CD302,SELENOP,ZBTB38,ANGPT1,EBF2,NAALAD2,RGS5,MAML2,TNFAIP8L1,ADGRD1,FKBP5,PPFIA2,FPGT-TNNI3K,EMX2,ITGB3,MEIS2,PTPRM,APOC1,FAM20A,PDE4C,CYP1B1,CAB39L,LRMDA,IQSEC1,SEZ6L2,TWIST2,PCSK6,PAMR1,FOXP1,HSPA12A,LPP,ZFHX3,SAMHD1,EFNB2,FOXC1,PATJ,COL9A3,LPL,ATP8B1,ALPK1
Monarch	EFO:0004303	Vital signs	126	1265	0.4	1.48e-16	9606.ENSP00000006015,9606.ENSP00000171887,9606.ENSP00000207549,9606.ENSP00000216117,9606.ENSP00000227349,9606.ENSP00000233156,9606.ENSP00000235307,9606.ENSP00000237696,9606.ENSP00000240285,9606.ENSP00000240328,9606.ENSP00000244769,9606.ENSP00000245414,9606.ENSP00000246792,9606.ENSP00000248071,9606.ENSP00000248564,9606.ENSP00000249750,9606.ENSP00000256953,9606.ENSP00000258526,9606.ENSP00000259526,9606.ENSP00000261180,9606.ENSP00000261978,9606.ENSP00000262494,9606.ENSP00000264344,9606.ENSP00000264674,9606.ENSP00000265085,9606.ENSP00000265361,9606.ENSP00000266376,9606.ENSP00000274276,9606.ENSP00000274498,9606.ENSP00000276914,9606.ENSP00000279873,9606.ENSP00000280772,9606.ENSP00000281830,9606.ENSP00000283928,9606.ENSP00000288368,9606.ENSP00000295666,9606.ENSP00000296181,9606.ENSP00000296518,9606.ENSP00000297044,9606.ENSP00000297596,9606.ENSP00000302895,9606.ENSP00000303058,9606.ENSP00000307513,9606.ENSP00000309570,9606.ENSP00000309913,9606.ENSP00000312222,9606.ENSP00000314897,9606.ENSP00000315011,9606.ENSP00000315630,9606.ENSP00000318298,9606.ENSP00000319756,9606.ENSP00000320246,9606.ENSP00000320634,9606.ENSP00000322898,9606.ENSP00000324277,9606.ENSP00000325146,9606.ENSP00000325527,9606.ENSP00000328923,9606.ENSP00000332164,9606.ENSP00000338185,9606.ENSP00000338343,9606.ENSP00000345229,9606.ENSP00000346839,9606.ENSP00000347046,9606.ENSP00000350364,9606.ENSP00000351905,9606.ENSP00000351957,9606.ENSP00000352069,9606.ENSP00000353846,9606.ENSP00000355589,9606.ENSP00000356576,9606.ENSP00000357980,9606.ENSP00000358081,9606.ENSP00000359793,9606.ENSP00000360076,9606.ENSP00000360296,9606.ENSP00000360552,9606.ENSP00000361569,9606.ENSP00000362993,9606.ENSP00000363593,9606.ENSP00000369695,9606.ENSP00000370473,9606.ENSP00000373277,9606.ENSP00000374135,9606.ENSP00000376177,9606.ENSP00000376269,9606.ENSP00000376637,9606.ENSP00000378058,9606.ENSP00000378310,9606.ENSP00000378712,9606.ENSP00000379176,9606.ENSP00000379904,9606.ENSP00000380602,9606.ENSP00000381382,9606.ENSP00000381601,9606.ENSP00000383295,9606.ENSP00000384484,9606.ENSP00000384517,9606.ENSP00000386911,9606.ENSP00000398273,9606.ENSP00000402033,9606.ENSP00000406482,9606.ENSP00000410309,9606.ENSP00000410746,9606.ENSP00000412130,9606.ENSP00000412461,9606.ENSP00000417404,9606.ENSP00000419153,9606.ENSP00000426387,9606.ENSP00000430241,9606.ENSP00000444425,9606.ENSP00000450480,9606.ENSP00000451030,9606.ENSP00000461945,9606.ENSP00000462172,9606.ENSP00000464145,9606.ENSP00000465356,9606.ENSP00000480301,9606.ENSP00000482245,9606.ENSP00000489674,9606.ENSP00000491657,9606.ENSP00000493252,9606.ENSP00000493906,9606.ENSP00000496793,9606.ENSP00000497183,9606.ENSP00000497642	HOXA11,TNS1,UNC13D,HMOX1,JHY,TFPI,C1orf21,RARRES1,RDH10,TBX2,ATXN1,IRF1,RRAS,KLF2,GNG11,ALDH1A2,RERG,PLXNC1,CCN3,TRHDE,LTBP2,GNAO1,FAM13A,MECOM,CPEB4,SEMA3C,CACNA1C,OSMR,ARHGAP26,PLIN2,ARID5B,ANK3,KCNE4,JAZF1,PREX2,IGFBP7,ITGB5,GUCY1A1,CYTH3,GEM,ARAP2,CEP120,MRC2,KLF7,TBX5,ZHX3,ANGPT2,EDNRA,SWAP70,TENT5A,TNS2,SLC9A9,SLCO3A1,EBF1,APOLD1,COL12A1,FBN1,KANK3,SLIT3,PLCB1,SGCD,DNER,FN1,PDE5A,NEGR1,TGFBR2,PDE3A,WWP2,DCLK1,SIPA1L2,HIVEP2,HTRA1,BAG3,PTGFR,SGIP1,PLPP3,TSHZ2,IER5L,BICC1,SVEP1,MLLT3,IGFBP3,RBMS3,LRP1B,CALCRL,NCOA7,IGF1,EFEMP1,SLC39A8,IZUMO4,CDKL1,THRB,CNTN4,TCF4,MX1,NBEA,ADCY3,ARNTL,ARHGAP25,SOX5,PDZD2,THSD7A,PDE1A,DOCK4,MRVI1,ARHGAP22,HFE,ZBTB20,ZBTB38,EBF2,ADGRD1,ATP10A,RGS6,RAB31,KIAA0040,GDF10,APOC1,IQSEC1,DACH1,HSPA12A,LPP,ZFHX3,FOXC1,COL9A3,CCBE1,LPL
Monarch	EFO:0004324	Body weights and measures	276	4122	0.22	4.25e-16	9606.ENSP00000005587,9606.ENSP00000006015,9606.ENSP00000055682,9606.ENSP00000075120,9606.ENSP00000171887,9606.ENSP00000206423,9606.ENSP00000207549,9606.ENSP00000212355,9606.ENSP00000216181,9606.ENSP00000216286,9606.ENSP00000216968,9606.ENSP00000217939,9606.ENSP00000220763,9606.ENSP00000222250,9606.ENSP00000223095,9606.ENSP00000227349,9606.ENSP00000231004,9606.ENSP00000233156,9606.ENSP00000235307,9606.ENSP00000238044,9606.ENSP00000240328,9606.ENSP00000242057,9606.ENSP00000242728,9606.ENSP00000242729,9606.ENSP00000243077,9606.ENSP00000244769,9606.ENSP00000249750,9606.ENSP00000249842,9606.ENSP00000253796,9606.ENSP00000254528,9606.ENSP00000255006,9606.ENSP00000257566,9606.ENSP00000257749,9606.ENSP00000258494,9606.ENSP00000258534,9606.ENSP00000259486,9606.ENSP00000260128,9606.ENSP00000261037,9606.ENSP00000261978,9606.ENSP00000262041,9606.ENSP00000262424,9606.ENSP00000262487,9606.ENSP00000262768,9606.ENSP00000263734,9606.ENSP00000264187,9606.ENSP00000264344,9606.ENSP00000264634,9606.ENSP00000264674,9606.ENSP00000264832,9606.ENSP00000265071,9606.ENSP00000265085,9606.ENSP00000265371,9606.ENSP00000266376,9606.ENSP00000266718,9606.ENSP00000268150,9606.ENSP00000273179,9606.ENSP00000274498,9606.ENSP00000277120,9606.ENSP00000279873,9606.ENSP00000280527,9606.ENSP00000280571,9606.ENSP00000280772,9606.ENSP00000281830,9606.ENSP00000282397,9606.ENSP00000283147,9606.ENSP00000283243,9606.ENSP00000283928,9606.ENSP00000283937,9606.ENSP00000284987,9606.ENSP00000286744,9606.ENSP00000294489,9606.ENSP00000295113,9606.ENSP00000295992,9606.ENSP00000296181,9606.ENSP00000296420,9606.ENSP00000296575,9606.ENSP00000296953,9606.ENSP00000297029,9606.ENSP00000297848,9606.ENSP00000300060,9606.ENSP00000300527,9606.ENSP00000301455,9606.ENSP00000302935,9606.ENSP00000303058,9606.ENSP00000305988,9606.ENSP00000307741,9606.ENSP00000308318,9606.ENSP00000308893,9606.ENSP00000309570,9606.ENSP00000310658,9606.ENSP00000311679,9606.ENSP00000312222,9606.ENSP00000313391,9606.ENSP00000317128,9606.ENSP00000318298,9606.ENSP00000320117,9606.ENSP00000320246,9606.ENSP00000320634,9606.ENSP00000321962,9606.ENSP00000322898,9606.ENSP00000324277,9606.ENSP00000325527,9606.ENSP00000329797,9606.ENSP00000330221,9606.ENSP00000330393,9606.ENSP00000330658,9606.ENSP00000331152,9606.ENSP00000331965,9606.ENSP00000331983,9606.ENSP00000332164,9606.ENSP00000332353,9606.ENSP00000332449,9606.ENSP00000337451,9606.ENSP00000338157,9606.ENSP00000338185,9606.ENSP00000338191,9606.ENSP00000338343,9606.ENSP00000344446,9606.ENSP00000345229,9606.ENSP00000345395,9606.ENSP00000346537,9606.ENSP00000346560,9606.ENSP00000346839,9606.ENSP00000346990,9606.ENSP00000347046,9606.ENSP00000349131,9606.ENSP00000349259,9606.ENSP00000349596,9606.ENSP00000350364,9606.ENSP00000351346,9606.ENSP00000351957,9606.ENSP00000352069,9606.ENSP00000353007,9606.ENSP00000353508,9606.ENSP00000353731,9606.ENSP00000353846,9606.ENSP00000355180,9606.ENSP00000355923,9606.ENSP00000356481,9606.ENSP00000356576,9606.ENSP00000356975,9606.ENSP00000357453,9606.ENSP00000358081,9606.ENSP00000358309,9606.ENSP00000358363,9606.ENSP00000358994,9606.ENSP00000359114,9606.ENSP00000359603,9606.ENSP00000359793,9606.ENSP00000360065,9606.ENSP00000360296,9606.ENSP00000360493,9606.ENSP00000360552,9606.ENSP00000362776,9606.ENSP00000362993,9606.ENSP00000363593,9606.ENSP00000363868,9606.ENSP00000364000,9606.ENSP00000365402,9606.ENSP00000365435,9606.ENSP00000366015,9606.ENSP00000366326,9606.ENSP00000366416,9606.ENSP00000366702,9606.ENSP00000367096,9606.ENSP00000367263,9606.ENSP00000367570,9606.ENSP00000368104,9606.ENSP00000368544,9606.ENSP00000370047,9606.ENSP00000370077,9606.ENSP00000370194,9606.ENSP00000370473,9606.ENSP00000370698,9606.ENSP00000370744,9606.ENSP00000373277,9606.ENSP00000373600,9606.ENSP00000374135,9606.ENSP00000374274,9606.ENSP00000376177,9606.ENSP00000376269,9606.ENSP00000376317,9606.ENSP00000376609,9606.ENSP00000376637,9606.ENSP00000378058,9606.ENSP00000378310,9606.ENSP00000378401,9606.ENSP00000378557,9606.ENSP00000378733,9606.ENSP00000379065,9606.ENSP00000379212,9606.ENSP00000379353,9606.ENSP00000379709,9606.ENSP00000379873,9606.ENSP00000379904,9606.ENSP00000380602,9606.ENSP00000380781,9606.ENSP00000381007,9606.ENSP00000381097,9606.ENSP00000381340,9606.ENSP00000381382,9606.ENSP00000381499,9606.ENSP00000381601,9606.ENSP00000381876,9606.ENSP00000383115,9606.ENSP00000383295,9606.ENSP00000383894,9606.ENSP00000384197,9606.ENSP00000384371,9606.ENSP00000384484,9606.ENSP00000384517,9606.ENSP00000385848,9606.ENSP00000386104,9606.ENSP00000394051,9606.ENSP00000394794,9606.ENSP00000396722,9606.ENSP00000398273,9606.ENSP00000399168,9606.ENSP00000402033,9606.ENSP00000402861,9606.ENSP00000403400,9606.ENSP00000405969,9606.ENSP00000407552,9606.ENSP00000408146,9606.ENSP00000409906,9606.ENSP00000410309,9606.ENSP00000410746,9606.ENSP00000411816,9606.ENSP00000412461,9606.ENSP00000413228,9606.ENSP00000415743,9606.ENSP00000415786,9606.ENSP00000418735,9606.ENSP00000419153,9606.ENSP00000419361,9606.ENSP00000422496,9606.ENSP00000422591,9606.ENSP00000423463,9606.ENSP00000425915,9606.ENSP00000426387,9606.ENSP00000428340,9606.ENSP00000430241,9606.ENSP00000432481,9606.ENSP00000433001,9606.ENSP00000434552,9606.ENSP00000444215,9606.ENSP00000444425,9606.ENSP00000444810,9606.ENSP00000450895,9606.ENSP00000450962,9606.ENSP00000452786,9606.ENSP00000453793,9606.ENSP00000463325,9606.ENSP00000465356,9606.ENSP00000468308,9606.ENSP00000469696,9606.ENSP00000478561,9606.ENSP00000479669,9606.ENSP00000480240,9606.ENSP00000480301,9606.ENSP00000481917,9606.ENSP00000482581,9606.ENSP00000482760,9606.ENSP00000482899,9606.ENSP00000484803,9606.ENSP00000489674,9606.ENSP00000491657,9606.ENSP00000493252,9606.ENSP00000493536,9606.ENSP00000493716,9606.ENSP00000493906,9606.ENSP00000494277,9606.ENSP00000496793,9606.ENSP00000497642,9606.ENSP00000497896,9606.ENSP00000498374	SKAP2,HOXA11,NEXMIF,SLC2A3,TNS1,CCDC80,UNC13D,TGFBR3,MYH9,NID2,PROCR,MXRA5,CPQ,ARRDC2,SERPINE1,JHY,LOX,TFPI,C1orf21,ECRG4,TBX2,AHR,BHLHE41,SSPN,LRP1,ATXN1,ALDH1A2,ISLR,RAMP2,EMILIN2,RIN2,TBX3,BACH2,ALDH1L2,DRAM1,ENPP2,SULF1,COL8A1,LTBP2,MEOX2,CRISPLD2,ISM1,TIMP2,EPAS1,NID1,FAM13A,WNT5A,MECOM,ICAM1,CDH6,CPEB4,NRP1,CACNA1C,LUM,MFGE8,CTDSPL,ARHGAP26,NTRK2,ARID5B,CRIM1,RILPL2,ANK3,KCNE4,FLT1,BMP6,PLA2R1,JAZF1,PID1,ADAMTS5,ADAMTSL3,PDPN,FRZB,PCOLCE2,ITGB5,EMCN,HHIP,CREBRF,SCIN,COL14A1,ANPEP,COL6A2,ANGPTL4,IL16,CEP120,ALCAM,CMTM8,PPP1R3B,SNED1,KLF7,SCUBE2,ZNF483,ZHX3,DAB2,PLXND1,TENT5A,TRIP10,SLC9A9,SLCO3A1,FIBIN,EBF1,APOLD1,FBN1,CADM1,SPSB1,LEPR,PAPPA,MXI1,TLCD2,CARMIL1,SLIT3,PTCH1,CRIP1,EPHA3,ZBTB16,PLCB1,SNTB2,SGCD,FGD6,DNER,PAPLN,SMOC2,FILIP1L,FN1,SCARA5,PDE5A,RSPO3,SPTBN1,TRIM38,NEGR1,VPS13B,PDE3A,WWP2,SULF2,MAP2,DPP4,DCLK1,COL6A1,PTPN14,NIBAN1,HIVEP2,ADAMTS4,MAN1A1,BAG3,EPHA7,PDE4DIP,MYO6,COL11A1,COL24A1,PTGFR,WDR78,PLPP3,RUNX2,TSHZ2,COL16A1,BICC1,SVEP1,ABCA1,COL5A2,HLA-C,TNFRSF1B,ANGPTL7,NEBL,EDNRB,ERRFI1,PCDH9,AHNAK,PHF11,BMP2,VIT,BNC2,CCDC171,GMDS,IGFBP3,IL6ST,ITPR2,RBMS3,LRRK1,LRP1B,SSC5D,CALCRL,NCOA7,TAOK3,GRK5,IGF1,EFEMP1,SLC39A8,SPOCK1,DAAM1,LBH,TRPS1,PODN,ST8SIA1,ARHGAP21,HLA-A,THRB,CNTN4,NFIX,NAV3,EPHB1,GGT5,TCF4,PAX1,MX1,DAAM2,COLEC12,NBEA,MATN3,PDZRN4,BCL6,ADCY3,ARNTL,PARD3B,CPE,NOSTRIN,PTPN13,NTM,SOX5,HLA-B,PDZD2,PLCL1,CCPG1,ACBD4,GAS7,HLA-DPB1,USP53,PDE1A,DOCK4,CSGALNACT1,ARHGAP22,SLC66A1L,CD36,SERPINE2,ADAMTS9,ZBTB20,ADCY5,TTC39B,SLIT2,LY75-CD302,SELENOP,ZBTB38,ANGPT1,EBF2,NAALAD2,RGS5,MAML2,TNFAIP8L1,ADGRD1,FKBP5,FPGT-TNNI3K,EMX2,ITGB3,MEIS2,PTPRM,APOC1,FAM20A,PDE4C,CYP1B1,CAB39L,LRMDA,IQSEC1,SEZ6L2,TWIST2,PCSK6,PAMR1,FOXP1,HSPA12A,LPP,ZFHX3,SAMHD1,EFNB2,FOXC1,PATJ,COL9A3,LPL,ATP8B1,ALPK1
Monarch	EFO:0004339	Body height	172	2091	0.31	6.1e-16	9606.ENSP00000006015,9606.ENSP00000171887,9606.ENSP00000206423,9606.ENSP00000212355,9606.ENSP00000216181,9606.ENSP00000216968,9606.ENSP00000222250,9606.ENSP00000223095,9606.ENSP00000235307,9606.ENSP00000238044,9606.ENSP00000242729,9606.ENSP00000243077,9606.ENSP00000249750,9606.ENSP00000257566,9606.ENSP00000257749,9606.ENSP00000258494,9606.ENSP00000258534,9606.ENSP00000259486,9606.ENSP00000260128,9606.ENSP00000261978,9606.ENSP00000262041,9606.ENSP00000262424,9606.ENSP00000262487,9606.ENSP00000264634,9606.ENSP00000264674,9606.ENSP00000264832,9606.ENSP00000265071,9606.ENSP00000265085,9606.ENSP00000266376,9606.ENSP00000266718,9606.ENSP00000273179,9606.ENSP00000274498,9606.ENSP00000279873,9606.ENSP00000280527,9606.ENSP00000280571,9606.ENSP00000280772,9606.ENSP00000281830,9606.ENSP00000283928,9606.ENSP00000284987,9606.ENSP00000286744,9606.ENSP00000294489,9606.ENSP00000295113,9606.ENSP00000295992,9606.ENSP00000296181,9606.ENSP00000296575,9606.ENSP00000296953,9606.ENSP00000297029,9606.ENSP00000297848,9606.ENSP00000300060,9606.ENSP00000300527,9606.ENSP00000302935,9606.ENSP00000303058,9606.ENSP00000305988,9606.ENSP00000307741,9606.ENSP00000308893,9606.ENSP00000311679,9606.ENSP00000312222,9606.ENSP00000313391,9606.ENSP00000317128,9606.ENSP00000318298,9606.ENSP00000320117,9606.ENSP00000320634,9606.ENSP00000321962,9606.ENSP00000322898,9606.ENSP00000324277,9606.ENSP00000325527,9606.ENSP00000330393,9606.ENSP00000330658,9606.ENSP00000331152,9606.ENSP00000331983,9606.ENSP00000332164,9606.ENSP00000332353,9606.ENSP00000332449,9606.ENSP00000345395,9606.ENSP00000346537,9606.ENSP00000346990,9606.ENSP00000349259,9606.ENSP00000349596,9606.ENSP00000351346,9606.ENSP00000351957,9606.ENSP00000352069,9606.ENSP00000353007,9606.ENSP00000353508,9606.ENSP00000353846,9606.ENSP00000355180,9606.ENSP00000355923,9606.ENSP00000356576,9606.ENSP00000358081,9606.ENSP00000358363,9606.ENSP00000359114,9606.ENSP00000359603,9606.ENSP00000360065,9606.ENSP00000360296,9606.ENSP00000360493,9606.ENSP00000362776,9606.ENSP00000362993,9606.ENSP00000363593,9606.ENSP00000364000,9606.ENSP00000366416,9606.ENSP00000367096,9606.ENSP00000367570,9606.ENSP00000368544,9606.ENSP00000370047,9606.ENSP00000370077,9606.ENSP00000370194,9606.ENSP00000370473,9606.ENSP00000370698,9606.ENSP00000373277,9606.ENSP00000373600,9606.ENSP00000374135,9606.ENSP00000374274,9606.ENSP00000376609,9606.ENSP00000376637,9606.ENSP00000378058,9606.ENSP00000378310,9606.ENSP00000378557,9606.ENSP00000378733,9606.ENSP00000379065,9606.ENSP00000379212,9606.ENSP00000379353,9606.ENSP00000379873,9606.ENSP00000379904,9606.ENSP00000381097,9606.ENSP00000381382,9606.ENSP00000381499,9606.ENSP00000381876,9606.ENSP00000383115,9606.ENSP00000383295,9606.ENSP00000383894,9606.ENSP00000384197,9606.ENSP00000384371,9606.ENSP00000384484,9606.ENSP00000384517,9606.ENSP00000386104,9606.ENSP00000394051,9606.ENSP00000394794,9606.ENSP00000396722,9606.ENSP00000398273,9606.ENSP00000402033,9606.ENSP00000402861,9606.ENSP00000403400,9606.ENSP00000405969,9606.ENSP00000407552,9606.ENSP00000410309,9606.ENSP00000411816,9606.ENSP00000412461,9606.ENSP00000415743,9606.ENSP00000415786,9606.ENSP00000419153,9606.ENSP00000419361,9606.ENSP00000425915,9606.ENSP00000426387,9606.ENSP00000432481,9606.ENSP00000433001,9606.ENSP00000434552,9606.ENSP00000444215,9606.ENSP00000444425,9606.ENSP00000444810,9606.ENSP00000450895,9606.ENSP00000468308,9606.ENSP00000478561,9606.ENSP00000479669,9606.ENSP00000482581,9606.ENSP00000482760,9606.ENSP00000482899,9606.ENSP00000484803,9606.ENSP00000491657,9606.ENSP00000493252,9606.ENSP00000493536,9606.ENSP00000494277,9606.ENSP00000497642,9606.ENSP00000498374	HOXA11,TNS1,CCDC80,TGFBR3,MYH9,PROCR,ARRDC2,SERPINE1,C1orf21,ECRG4,SSPN,LRP1,ALDH1A2,TBX3,BACH2,ALDH1L2,DRAM1,ENPP2,SULF1,LTBP2,MEOX2,CRISPLD2,ISM1,WNT5A,MECOM,ICAM1,CDH6,CPEB4,CACNA1C,LUM,CTDSPL,ARHGAP26,ARID5B,CRIM1,RILPL2,ANK3,KCNE4,JAZF1,ADAMTS5,ADAMTSL3,PDPN,FRZB,PCOLCE2,ITGB5,HHIP,CREBRF,SCIN,COL14A1,ANPEP,COL6A2,IL16,CEP120,ALCAM,CMTM8,SNED1,ZNF483,ZHX3,DAB2,PLXND1,TENT5A,TRIP10,SLCO3A1,FIBIN,EBF1,APOLD1,FBN1,LEPR,PAPPA,MXI1,CARMIL1,SLIT3,PTCH1,CRIP1,PAPLN,SMOC2,SCARA5,SPTBN1,TRIM38,VPS13B,PDE3A,WWP2,SULF2,MAP2,DCLK1,COL6A1,PTPN14,HIVEP2,BAG3,PDE4DIP,COL11A1,COL24A1,WDR78,PLPP3,RUNX2,COL16A1,BICC1,SVEP1,COL5A2,EDNRB,PCDH9,PHF11,VIT,BNC2,CCDC171,GMDS,IGFBP3,IL6ST,RBMS3,LRRK1,LRP1B,SSC5D,GRK5,IGF1,EFEMP1,SLC39A8,DAAM1,LBH,TRPS1,PODN,ST8SIA1,HLA-A,THRB,EPHB1,TCF4,PAX1,DAAM2,COLEC12,NBEA,MATN3,PDZRN4,BCL6,ADCY3,ARNTL,CPE,NOSTRIN,PTPN13,NTM,SOX5,PDZD2,PLCL1,CCPG1,ACBD4,GAS7,PDE1A,CSGALNACT1,ARHGAP22,CD36,SERPINE2,ZBTB20,ADCY5,SELENOP,ZBTB38,NAALAD2,RGS5,MAML2,TNFAIP8L1,ADGRD1,FKBP5,FPGT-TNNI3K,FAM20A,CYP1B1,CAB39L,TWIST2,PCSK6,PAMR1,FOXP1,LPP,ZFHX3,SAMHD1,PATJ,LPL,ALPK1
Monarch	EFO:0007937	Blood protein measurement	154	1810	0.33	3.78e-15	9606.ENSP00000173229,9606.ENSP00000216181,9606.ENSP00000216286,9606.ENSP00000220763,9606.ENSP00000220772,9606.ENSP00000222390,9606.ENSP00000227266,9606.ENSP00000237696,9606.ENSP00000240328,9606.ENSP00000241261,9606.ENSP00000243346,9606.ENSP00000243347,9606.ENSP00000244769,9606.ENSP00000249750,9606.ENSP00000249842,9606.ENSP00000254301,9606.ENSP00000254722,9606.ENSP00000257290,9606.ENSP00000258526,9606.ENSP00000259526,9606.ENSP00000261180,9606.ENSP00000261799,9606.ENSP00000262424,9606.ENSP00000262768,9606.ENSP00000263923,9606.ENSP00000264144,9606.ENSP00000264187,9606.ENSP00000264344,9606.ENSP00000264674,9606.ENSP00000264832,9606.ENSP00000265361,9606.ENSP00000265371,9606.ENSP00000266542,9606.ENSP00000268150,9606.ENSP00000274276,9606.ENSP00000278198,9606.ENSP00000278407,9606.ENSP00000278927,9606.ENSP00000280772,9606.ENSP00000281830,9606.ENSP00000282397,9606.ENSP00000282588,9606.ENSP00000283243,9606.ENSP00000283296,9606.ENSP00000283928,9606.ENSP00000284987,9606.ENSP00000286744,9606.ENSP00000288368,9606.ENSP00000290354,9606.ENSP00000295113,9606.ENSP00000295666,9606.ENSP00000295992,9606.ENSP00000297029,9606.ENSP00000302935,9606.ENSP00000305988,9606.ENSP00000308893,9606.ENSP00000309570,9606.ENSP00000311679,9606.ENSP00000315630,9606.ENSP00000317674,9606.ENSP00000322898,9606.ENSP00000327513,9606.ENSP00000328923,9606.ENSP00000330393,9606.ENSP00000330658,9606.ENSP00000331983,9606.ENSP00000332879,9606.ENSP00000336762,9606.ENSP00000338157,9606.ENSP00000338343,9606.ENSP00000341170,9606.ENSP00000343505,9606.ENSP00000343924,9606.ENSP00000344331,9606.ENSP00000345229,9606.ENSP00000346839,9606.ENSP00000346990,9606.ENSP00000347046,9606.ENSP00000349131,9606.ENSP00000350364,9606.ENSP00000351346,9606.ENSP00000351905,9606.ENSP00000352069,9606.ENSP00000353582,9606.ENSP00000354652,9606.ENSP00000356030,9606.ENSP00000356791,9606.ENSP00000356975,9606.ENSP00000357113,9606.ENSP00000358994,9606.ENSP00000361359,9606.ENSP00000362924,9606.ENSP00000363593,9606.ENSP00000363868,9606.ENSP00000364694,9606.ENSP00000364709,9606.ENSP00000365435,9606.ENSP00000366460,9606.ENSP00000367096,9606.ENSP00000368544,9606.ENSP00000370078,9606.ENSP00000370194,9606.ENSP00000370473,9606.ENSP00000370698,9606.ENSP00000371420,9606.ENSP00000371554,9606.ENSP00000371693,9606.ENSP00000376188,9606.ENSP00000376609,9606.ENSP00000376840,9606.ENSP00000376865,9606.ENSP00000378176,9606.ENSP00000379212,9606.ENSP00000379873,9606.ENSP00000380602,9606.ENSP00000381007,9606.ENSP00000381448,9606.ENSP00000383115,9606.ENSP00000383392,9606.ENSP00000385035,9606.ENSP00000385848,9606.ENSP00000386380,9606.ENSP00000386911,9606.ENSP00000398368,9606.ENSP00000398523,9606.ENSP00000399168,9606.ENSP00000400376,9606.ENSP00000400894,9606.ENSP00000402033,9606.ENSP00000408146,9606.ENSP00000412130,9606.ENSP00000415743,9606.ENSP00000415786,9606.ENSP00000415941,9606.ENSP00000417138,9606.ENSP00000426387,9606.ENSP00000428340,9606.ENSP00000441913,9606.ENSP00000444271,9606.ENSP00000444425,9606.ENSP00000448071,9606.ENSP00000451030,9606.ENSP00000452245,9606.ENSP00000452634,9606.ENSP00000453793,9606.ENSP00000465103,9606.ENSP00000465356,9606.ENSP00000467271,9606.ENSP00000469613,9606.ENSP00000482760,9606.ENSP00000491657,9606.ENSP00000494277,9606.ENSP00000496491,9606.ENSP00000498136	NTN1,MYH9,NID2,CPQ,SFRP1,HGF,CTSC,RARRES1,TBX2,TNFSF10,NMI,TNFAIP6,ATXN1,ALDH1A2,ISLR,LGALS3,SERPINF1,PDGFRA,PLXNC1,CCN3,TRHDE,PDGFRB,CRISPLD2,TIMP2,KDR,LAMC2,NID1,FAM13A,MECOM,ICAM1,SEMA3C,NRP1,C1RL,MFGE8,OSMR,LRRC4C,SERPING1,ESAM,ANK3,KCNE4,FLT1,ITGA1,PLA2R1,ADGRF5,JAZF1,ADAMTS5,ADAMTSL3,PREX2,CBR3,FRZB,IGFBP7,PCOLCE2,SCIN,IL16,ALCAM,SNED1,KLF7,ZNF483,SWAP70,APOL1,EBF1,CSF1,KANK3,LEPR,PAPPA,CARMIL1,FLRT2,ANG,ZBTB16,SGCD,PTN,TNFSF13,PRELP,DIPK1C,DNER,FN1,SCARA5,PDE5A,RSPO3,NEGR1,VPS13B,TGFBR2,WWP2,NRP2,NPY1R,CD55,DPT,ADAMTS4,IFI16,MYO6,CD40,GSN,SVEP1,ABCA1,ASPN,F10,TNFRSF1B,PLXDC2,PCDH9,VIT,PDE4A,GMDS,IGFBP3,IL6ST,GPNMB,SOD3,TNFRSF19,CRLF1,GRK5,BPGM,PDGFD,SGMS2,PODN,HLA-A,CNTN4,NAV3,CST3,COLEC12,NCAM2,C1S,PARD3B,IL1R1,ARHGAP25,LIFR,CALCOCO2,HLA-B,ERAP2,PENK,PDZD2,HLA-DPB1,MRVI1,CD36,SERPINE2,C4B,PLTP,ZBTB38,ANGPT1,ARHGEF28,C1R,ADGRD1,SLC16A7,RGS6,RNASE4,TNFAIP2,MEIS2,MXRA7,APOC1,ABCA8,FLT3LG,PCSK6,LPP,PATJ,SEMA3E,CCDC186
Monarch	EFO:0004325	Blood pressure	113	1138	0.4	1.14e-14	9606.ENSP00000006015,9606.ENSP00000171887,9606.ENSP00000207549,9606.ENSP00000227349,9606.ENSP00000235307,9606.ENSP00000237696,9606.ENSP00000240285,9606.ENSP00000240328,9606.ENSP00000244769,9606.ENSP00000245414,9606.ENSP00000246792,9606.ENSP00000248071,9606.ENSP00000249750,9606.ENSP00000256953,9606.ENSP00000258526,9606.ENSP00000259526,9606.ENSP00000261180,9606.ENSP00000261978,9606.ENSP00000262494,9606.ENSP00000264344,9606.ENSP00000264674,9606.ENSP00000265085,9606.ENSP00000265361,9606.ENSP00000266376,9606.ENSP00000274498,9606.ENSP00000276914,9606.ENSP00000279873,9606.ENSP00000280772,9606.ENSP00000281830,9606.ENSP00000283928,9606.ENSP00000288368,9606.ENSP00000295666,9606.ENSP00000296181,9606.ENSP00000296518,9606.ENSP00000297596,9606.ENSP00000302895,9606.ENSP00000303058,9606.ENSP00000307513,9606.ENSP00000309570,9606.ENSP00000309913,9606.ENSP00000314897,9606.ENSP00000315011,9606.ENSP00000315630,9606.ENSP00000318298,9606.ENSP00000319756,9606.ENSP00000320246,9606.ENSP00000320634,9606.ENSP00000322898,9606.ENSP00000324277,9606.ENSP00000325527,9606.ENSP00000328923,9606.ENSP00000332164,9606.ENSP00000338185,9606.ENSP00000338343,9606.ENSP00000345229,9606.ENSP00000346839,9606.ENSP00000347046,9606.ENSP00000351905,9606.ENSP00000351957,9606.ENSP00000352069,9606.ENSP00000355589,9606.ENSP00000356576,9606.ENSP00000357980,9606.ENSP00000358081,9606.ENSP00000359793,9606.ENSP00000360076,9606.ENSP00000360296,9606.ENSP00000360552,9606.ENSP00000361569,9606.ENSP00000362993,9606.ENSP00000363593,9606.ENSP00000369695,9606.ENSP00000370473,9606.ENSP00000373277,9606.ENSP00000374135,9606.ENSP00000376269,9606.ENSP00000376637,9606.ENSP00000378058,9606.ENSP00000378310,9606.ENSP00000378712,9606.ENSP00000379176,9606.ENSP00000379904,9606.ENSP00000380602,9606.ENSP00000381382,9606.ENSP00000381601,9606.ENSP00000383295,9606.ENSP00000384484,9606.ENSP00000384517,9606.ENSP00000386911,9606.ENSP00000398273,9606.ENSP00000406482,9606.ENSP00000410309,9606.ENSP00000410746,9606.ENSP00000412130,9606.ENSP00000412461,9606.ENSP00000417404,9606.ENSP00000419153,9606.ENSP00000426387,9606.ENSP00000430241,9606.ENSP00000444425,9606.ENSP00000450480,9606.ENSP00000451030,9606.ENSP00000461945,9606.ENSP00000462172,9606.ENSP00000464145,9606.ENSP00000480301,9606.ENSP00000482245,9606.ENSP00000489674,9606.ENSP00000491657,9606.ENSP00000493252,9606.ENSP00000493906,9606.ENSP00000496793,9606.ENSP00000497642	HOXA11,TNS1,UNC13D,JHY,C1orf21,RARRES1,RDH10,TBX2,ATXN1,IRF1,RRAS,KLF2,ALDH1A2,RERG,PLXNC1,CCN3,TRHDE,LTBP2,GNAO1,FAM13A,MECOM,CPEB4,SEMA3C,CACNA1C,ARHGAP26,PLIN2,ARID5B,ANK3,KCNE4,JAZF1,PREX2,IGFBP7,ITGB5,GUCY1A1,GEM,ARAP2,CEP120,MRC2,KLF7,TBX5,ANGPT2,EDNRA,SWAP70,TENT5A,TNS2,SLC9A9,SLCO3A1,EBF1,APOLD1,FBN1,KANK3,SLIT3,PLCB1,SGCD,DNER,FN1,PDE5A,TGFBR2,PDE3A,WWP2,SIPA1L2,HIVEP2,HTRA1,BAG3,PTGFR,SGIP1,PLPP3,TSHZ2,IER5L,BICC1,SVEP1,MLLT3,IGFBP3,RBMS3,LRP1B,NCOA7,IGF1,EFEMP1,SLC39A8,IZUMO4,CDKL1,THRB,CNTN4,TCF4,MX1,NBEA,ADCY3,ARNTL,ARHGAP25,SOX5,THSD7A,PDE1A,DOCK4,MRVI1,ARHGAP22,HFE,ZBTB20,ZBTB38,EBF2,ADGRD1,ATP10A,RGS6,RAB31,KIAA0040,GDF10,IQSEC1,DACH1,HSPA12A,LPP,ZFHX3,FOXC1,COL9A3,LPL
Monarch	EFO:0004516	Bone fracture related measurement	122	1289	0.38	1.3e-14	9606.ENSP00000006015,9606.ENSP00000171887,9606.ENSP00000173229,9606.ENSP00000212355,9606.ENSP00000216181,9606.ENSP00000216968,9606.ENSP00000219070,9606.ENSP00000222250,9606.ENSP00000225235,9606.ENSP00000225964,9606.ENSP00000227349,9606.ENSP00000239374,9606.ENSP00000242057,9606.ENSP00000242729,9606.ENSP00000243077,9606.ENSP00000244769,9606.ENSP00000245451,9606.ENSP00000248071,9606.ENSP00000250092,9606.ENSP00000254958,9606.ENSP00000255006,9606.ENSP00000259486,9606.ENSP00000261503,9606.ENSP00000262041,9606.ENSP00000262768,9606.ENSP00000264144,9606.ENSP00000264344,9606.ENSP00000264674,9606.ENSP00000265085,9606.ENSP00000266376,9606.ENSP00000274498,9606.ENSP00000276440,9606.ENSP00000279873,9606.ENSP00000280258,9606.ENSP00000280527,9606.ENSP00000280772,9606.ENSP00000281821,9606.ENSP00000281830,9606.ENSP00000282588,9606.ENSP00000283928,9606.ENSP00000283937,9606.ENSP00000284987,9606.ENSP00000286744,9606.ENSP00000295113,9606.ENSP00000295666,9606.ENSP00000296181,9606.ENSP00000296575,9606.ENSP00000303058,9606.ENSP00000307513,9606.ENSP00000312222,9606.ENSP00000313391,9606.ENSP00000314897,9606.ENSP00000320246,9606.ENSP00000322898,9606.ENSP00000325527,9606.ENSP00000329797,9606.ENSP00000330658,9606.ENSP00000330825,9606.ENSP00000332353,9606.ENSP00000332449,9606.ENSP00000338157,9606.ENSP00000343505,9606.ENSP00000344562,9606.ENSP00000346560,9606.ENSP00000349131,9606.ENSP00000349259,9606.ENSP00000350364,9606.ENSP00000351346,9606.ENSP00000351905,9606.ENSP00000351957,9606.ENSP00000354498,9606.ENSP00000355923,9606.ENSP00000356437,9606.ENSP00000359114,9606.ENSP00000359793,9606.ENSP00000359866,9606.ENSP00000360076,9606.ENSP00000360296,9606.ENSP00000360493,9606.ENSP00000362993,9606.ENSP00000365016,9606.ENSP00000366326,9606.ENSP00000366416,9606.ENSP00000366460,9606.ENSP00000367263,9606.ENSP00000368104,9606.ENSP00000370047,9606.ENSP00000370077,9606.ENSP00000370194,9606.ENSP00000370473,9606.ENSP00000370744,9606.ENSP00000371693,9606.ENSP00000373277,9606.ENSP00000379065,9606.ENSP00000379873,9606.ENSP00000379904,9606.ENSP00000380781,9606.ENSP00000381007,9606.ENSP00000381382,9606.ENSP00000381654,9606.ENSP00000381876,9606.ENSP00000384169,9606.ENSP00000384484,9606.ENSP00000384537,9606.ENSP00000386911,9606.ENSP00000394770,9606.ENSP00000398273,9606.ENSP00000402861,9606.ENSP00000406157,9606.ENSP00000407552,9606.ENSP00000417404,9606.ENSP00000419361,9606.ENSP00000425915,9606.ENSP00000426387,9606.ENSP00000444425,9606.ENSP00000463325,9606.ENSP00000480240,9606.ENSP00000489674,9606.ENSP00000493252,9606.ENSP00000493906,9606.ENSP00000494277,9606.ENSP00000497183	HOXA11,TNS1,NTN1,TGFBR3,MYH9,PROCR,MMP2,ARRDC2,TBC1D12,COL1A1,JHY,CCDC170,AHR,SSPN,LRP1,ATXN1,BMP4,KLF2,CD68,JAG1,RIN2,ENPP2,SPECC1,MEOX2,TIMP2,LAMC2,FAM13A,MECOM,CPEB4,CACNA1C,ARHGAP26,DOCK5,ARID5B,PRSS23,CRIM1,ANK3,EPHA4,KCNE4,ITGA1,JAZF1,PID1,ADAMTS5,ADAMTSL3,FRZB,IGFBP7,ITGB5,HHIP,CEP120,MRC2,ZHX3,DAB2,ANGPT2,SLC9A9,EBF1,FBN1,CADM1,PAPPA,IFITM1,PTCH1,CRIP1,ZBTB16,TNFSF13,CORO6,FILIP1L,RSPO3,SPTBN1,NEGR1,VPS13B,TGFBR2,PDE3A,PHLDB1,PTPN14,SASH1,COL11A1,PTGFR,BMP5,SGIP1,PLPP3,RUNX2,BICC1,IRS2,NEBL,EDNRB,PLXDC2,AHNAK,BMP2,BNC2,CCDC171,GMDS,IGFBP3,ITPR2,TNFRSF19,RBMS3,TRPS1,HLA-A,THRB,NFIX,NAV3,TCF4,HMGCLL1,DAAM2,FBLN2,ADCY3,AKAP12,ARHGAP25,CMYA5,SOX5,PLCL1,PAPSS2,GAS7,HFE,ADCY5,SELENOP,ZBTB38,ADGRD1,PTPRM,LRMDA,HSPA12A,ZFHX3,FOXC1,PATJ,CCBE1
Monarch	EFO:0003923	Bone density	106	1038	0.41	1.89e-14	9606.ENSP00000006015,9606.ENSP00000173229,9606.ENSP00000212355,9606.ENSP00000216181,9606.ENSP00000216968,9606.ENSP00000219070,9606.ENSP00000222250,9606.ENSP00000225964,9606.ENSP00000227349,9606.ENSP00000239374,9606.ENSP00000242057,9606.ENSP00000242729,9606.ENSP00000243077,9606.ENSP00000244769,9606.ENSP00000245451,9606.ENSP00000248071,9606.ENSP00000250092,9606.ENSP00000254958,9606.ENSP00000255006,9606.ENSP00000261503,9606.ENSP00000262041,9606.ENSP00000262768,9606.ENSP00000264144,9606.ENSP00000264344,9606.ENSP00000264674,9606.ENSP00000265085,9606.ENSP00000266376,9606.ENSP00000274498,9606.ENSP00000276440,9606.ENSP00000279873,9606.ENSP00000280258,9606.ENSP00000280527,9606.ENSP00000280772,9606.ENSP00000281821,9606.ENSP00000282588,9606.ENSP00000283928,9606.ENSP00000286744,9606.ENSP00000295113,9606.ENSP00000295666,9606.ENSP00000296181,9606.ENSP00000296575,9606.ENSP00000303058,9606.ENSP00000307513,9606.ENSP00000312222,9606.ENSP00000313391,9606.ENSP00000314897,9606.ENSP00000320246,9606.ENSP00000322898,9606.ENSP00000325527,9606.ENSP00000329797,9606.ENSP00000330825,9606.ENSP00000332353,9606.ENSP00000332449,9606.ENSP00000338157,9606.ENSP00000344562,9606.ENSP00000346560,9606.ENSP00000349131,9606.ENSP00000349259,9606.ENSP00000350364,9606.ENSP00000351346,9606.ENSP00000351905,9606.ENSP00000354498,9606.ENSP00000355923,9606.ENSP00000356437,9606.ENSP00000359114,9606.ENSP00000359793,9606.ENSP00000359866,9606.ENSP00000360076,9606.ENSP00000360296,9606.ENSP00000360493,9606.ENSP00000362993,9606.ENSP00000365016,9606.ENSP00000366326,9606.ENSP00000366460,9606.ENSP00000367263,9606.ENSP00000368104,9606.ENSP00000370047,9606.ENSP00000370194,9606.ENSP00000370744,9606.ENSP00000371693,9606.ENSP00000373277,9606.ENSP00000379065,9606.ENSP00000379873,9606.ENSP00000379904,9606.ENSP00000380781,9606.ENSP00000381007,9606.ENSP00000381382,9606.ENSP00000381654,9606.ENSP00000381876,9606.ENSP00000384537,9606.ENSP00000386911,9606.ENSP00000398273,9606.ENSP00000402861,9606.ENSP00000406157,9606.ENSP00000407552,9606.ENSP00000417404,9606.ENSP00000419361,9606.ENSP00000426387,9606.ENSP00000444425,9606.ENSP00000463325,9606.ENSP00000480240,9606.ENSP00000489674,9606.ENSP00000493252,9606.ENSP00000493906,9606.ENSP00000494277,9606.ENSP00000497183	HOXA11,NTN1,TGFBR3,MYH9,PROCR,MMP2,ARRDC2,COL1A1,JHY,CCDC170,AHR,SSPN,LRP1,ATXN1,BMP4,KLF2,CD68,JAG1,RIN2,SPECC1,MEOX2,TIMP2,LAMC2,FAM13A,MECOM,CPEB4,CACNA1C,ARHGAP26,DOCK5,ARID5B,PRSS23,CRIM1,ANK3,EPHA4,ITGA1,JAZF1,ADAMTSL3,FRZB,IGFBP7,ITGB5,HHIP,CEP120,MRC2,ZHX3,DAB2,ANGPT2,SLC9A9,EBF1,FBN1,CADM1,IFITM1,PTCH1,CRIP1,ZBTB16,CORO6,FILIP1L,RSPO3,SPTBN1,NEGR1,VPS13B,TGFBR2,PHLDB1,PTPN14,SASH1,COL11A1,PTGFR,BMP5,SGIP1,PLPP3,RUNX2,BICC1,IRS2,NEBL,PLXDC2,AHNAK,BMP2,BNC2,GMDS,ITPR2,TNFRSF19,RBMS3,TRPS1,HLA-A,THRB,NFIX,NAV3,TCF4,HMGCLL1,DAAM2,AKAP12,ARHGAP25,SOX5,PLCL1,PAPSS2,GAS7,HFE,ADCY5,ZBTB38,ADGRD1,PTPRM,LRMDA,HSPA12A,ZFHX3,FOXC1,PATJ,CCBE1
Monarch	EFO:0004512	Bone measurement	178	2295	0.29	1.93e-14	9606.ENSP00000005587,9606.ENSP00000006015,9606.ENSP00000171887,9606.ENSP00000173229,9606.ENSP00000212355,9606.ENSP00000216181,9606.ENSP00000216286,9606.ENSP00000216968,9606.ENSP00000217939,9606.ENSP00000219070,9606.ENSP00000222250,9606.ENSP00000225235,9606.ENSP00000225964,9606.ENSP00000227349,9606.ENSP00000233156,9606.ENSP00000238044,9606.ENSP00000239374,9606.ENSP00000242057,9606.ENSP00000242729,9606.ENSP00000243077,9606.ENSP00000244769,9606.ENSP00000245451,9606.ENSP00000248071,9606.ENSP00000249750,9606.ENSP00000249842,9606.ENSP00000250092,9606.ENSP00000254958,9606.ENSP00000255006,9606.ENSP00000257749,9606.ENSP00000258534,9606.ENSP00000259486,9606.ENSP00000261037,9606.ENSP00000261503,9606.ENSP00000261978,9606.ENSP00000262041,9606.ENSP00000262768,9606.ENSP00000264144,9606.ENSP00000264344,9606.ENSP00000264674,9606.ENSP00000265085,9606.ENSP00000266376,9606.ENSP00000268150,9606.ENSP00000273179,9606.ENSP00000274498,9606.ENSP00000276440,9606.ENSP00000279873,9606.ENSP00000280258,9606.ENSP00000280527,9606.ENSP00000280571,9606.ENSP00000280772,9606.ENSP00000281821,9606.ENSP00000281830,9606.ENSP00000282588,9606.ENSP00000283147,9606.ENSP00000283928,9606.ENSP00000283937,9606.ENSP00000284987,9606.ENSP00000286744,9606.ENSP00000295113,9606.ENSP00000295666,9606.ENSP00000296181,9606.ENSP00000296575,9606.ENSP00000303058,9606.ENSP00000307513,9606.ENSP00000308893,9606.ENSP00000312222,9606.ENSP00000313391,9606.ENSP00000314897,9606.ENSP00000317128,9606.ENSP00000320246,9606.ENSP00000322898,9606.ENSP00000325527,9606.ENSP00000329797,9606.ENSP00000330221,9606.ENSP00000330393,9606.ENSP00000330658,9606.ENSP00000330825,9606.ENSP00000331831,9606.ENSP00000331983,9606.ENSP00000332164,9606.ENSP00000332353,9606.ENSP00000332449,9606.ENSP00000338157,9606.ENSP00000338343,9606.ENSP00000341044,9606.ENSP00000343505,9606.ENSP00000344446,9606.ENSP00000344562,9606.ENSP00000345395,9606.ENSP00000346537,9606.ENSP00000346560,9606.ENSP00000349131,9606.ENSP00000349259,9606.ENSP00000350364,9606.ENSP00000351346,9606.ENSP00000351905,9606.ENSP00000351957,9606.ENSP00000352069,9606.ENSP00000354498,9606.ENSP00000355923,9606.ENSP00000356437,9606.ENSP00000358994,9606.ENSP00000359114,9606.ENSP00000359793,9606.ENSP00000359866,9606.ENSP00000360076,9606.ENSP00000360296,9606.ENSP00000360493,9606.ENSP00000360552,9606.ENSP00000361110,9606.ENSP00000362993,9606.ENSP00000363868,9606.ENSP00000365016,9606.ENSP00000365402,9606.ENSP00000366326,9606.ENSP00000366416,9606.ENSP00000366460,9606.ENSP00000367263,9606.ENSP00000368104,9606.ENSP00000370047,9606.ENSP00000370077,9606.ENSP00000370194,9606.ENSP00000370473,9606.ENSP00000370744,9606.ENSP00000371693,9606.ENSP00000373277,9606.ENSP00000376177,9606.ENSP00000376269,9606.ENSP00000376317,9606.ENSP00000376637,9606.ENSP00000378058,9606.ENSP00000379065,9606.ENSP00000379873,9606.ENSP00000379904,9606.ENSP00000380781,9606.ENSP00000381007,9606.ENSP00000381382,9606.ENSP00000381654,9606.ENSP00000381876,9606.ENSP00000382707,9606.ENSP00000384169,9606.ENSP00000384197,9606.ENSP00000384371,9606.ENSP00000384484,9606.ENSP00000384537,9606.ENSP00000385848,9606.ENSP00000386911,9606.ENSP00000394051,9606.ENSP00000394770,9606.ENSP00000398273,9606.ENSP00000398523,9606.ENSP00000399168,9606.ENSP00000402861,9606.ENSP00000405969,9606.ENSP00000406157,9606.ENSP00000407552,9606.ENSP00000408146,9606.ENSP00000417404,9606.ENSP00000419153,9606.ENSP00000419361,9606.ENSP00000422496,9606.ENSP00000425915,9606.ENSP00000426387,9606.ENSP00000430241,9606.ENSP00000444425,9606.ENSP00000450895,9606.ENSP00000451030,9606.ENSP00000452786,9606.ENSP00000463325,9606.ENSP00000465356,9606.ENSP00000469696,9606.ENSP00000480240,9606.ENSP00000484803,9606.ENSP00000489674,9606.ENSP00000493252,9606.ENSP00000493906,9606.ENSP00000494277,9606.ENSP00000497183	SKAP2,HOXA11,TNS1,NTN1,TGFBR3,MYH9,NID2,PROCR,MXRA5,MMP2,ARRDC2,TBC1D12,COL1A1,JHY,TFPI,ECRG4,CCDC170,AHR,SSPN,LRP1,ATXN1,BMP4,KLF2,ALDH1A2,ISLR,CD68,JAG1,RIN2,BACH2,DRAM1,ENPP2,COL8A1,SPECC1,LTBP2,MEOX2,TIMP2,LAMC2,FAM13A,MECOM,CPEB4,CACNA1C,MFGE8,CTDSPL,ARHGAP26,DOCK5,ARID5B,PRSS23,CRIM1,RILPL2,ANK3,EPHA4,KCNE4,ITGA1,BMP6,JAZF1,PID1,ADAMTS5,ADAMTSL3,FRZB,IGFBP7,ITGB5,HHIP,CEP120,MRC2,SNED1,ZHX3,DAB2,ANGPT2,PLXND1,SLC9A9,EBF1,FBN1,CADM1,SPSB1,LEPR,PAPPA,IFITM1,GAS6,CARMIL1,SLIT3,PTCH1,CRIP1,ZBTB16,SGCD,ACACB,TNFSF13,FGD6,CORO6,PAPLN,SMOC2,FILIP1L,RSPO3,SPTBN1,NEGR1,VPS13B,TGFBR2,PDE3A,WWP2,PHLDB1,PTPN14,SASH1,MYO6,COL11A1,PTGFR,BMP5,SGIP1,PLPP3,RUNX2,TSHZ2,GBGT1,BICC1,ABCA1,IRS2,HLA-C,NEBL,EDNRB,PLXDC2,AHNAK,BMP2,BNC2,CCDC171,GMDS,IGFBP3,ITPR2,TNFRSF19,RBMS3,CALCRL,NCOA7,TAOK3,IGF1,EFEMP1,TRPS1,HLA-A,THRB,NFIX,NAV3,TCF4,HMGCLL1,DAAM2,IFITM3,FBLN2,PDZRN4,BCL6,ADCY3,AKAP12,PARD3B,ARHGAP25,NOSTRIN,CMYA5,SOX5,CALCOCO2,HLA-B,PLCL1,ACBD4,PAPSS2,GAS7,HLA-DPB1,HFE,ZBTB20,ADCY5,TTC39B,SELENOP,ZBTB38,EBF2,ADGRD1,FPGT-TNNI3K,RGS6,ITGB3,PTPRM,APOC1,PDE4C,LRMDA,FOXP1,HSPA12A,ZFHX3,FOXC1,PATJ,CCBE1
Monarch	EFO:0004713	FEV/FEC ratio	80	672	0.47	1.01e-13	9606.ENSP00000009530,9606.ENSP00000160373,9606.ENSP00000171887,9606.ENSP00000212355,9606.ENSP00000216181,9606.ENSP00000216286,9606.ENSP00000231004,9606.ENSP00000233121,9606.ENSP00000243077,9606.ENSP00000245414,9606.ENSP00000245451,9606.ENSP00000250092,9606.ENSP00000256953,9606.ENSP00000261023,9606.ENSP00000261037,9606.ENSP00000261978,9606.ENSP00000262102,9606.ENSP00000262768,9606.ENSP00000264344,9606.ENSP00000264674,9606.ENSP00000266376,9606.ENSP00000276440,9606.ENSP00000278198,9606.ENSP00000278407,9606.ENSP00000280527,9606.ENSP00000282588,9606.ENSP00000286744,9606.ENSP00000295550,9606.ENSP00000296591,9606.ENSP00000307513,9606.ENSP00000320634,9606.ENSP00000325527,9606.ENSP00000331544,9606.ENSP00000332353,9606.ENSP00000343023,9606.ENSP00000344446,9606.ENSP00000344724,9606.ENSP00000345229,9606.ENSP00000347586,9606.ENSP00000348912,9606.ENSP00000350364,9606.ENSP00000351022,9606.ENSP00000351957,9606.ENSP00000353007,9606.ENSP00000353508,9606.ENSP00000353582,9606.ENSP00000354884,9606.ENSP00000357980,9606.ENSP00000358081,9606.ENSP00000360493,9606.ENSP00000366326,9606.ENSP00000366460,9606.ENSP00000370047,9606.ENSP00000370077,9606.ENSP00000370194,9606.ENSP00000373277,9606.ENSP00000374443,9606.ENSP00000378058,9606.ENSP00000378401,9606.ENSP00000379065,9606.ENSP00000379353,9606.ENSP00000380602,9606.ENSP00000380692,9606.ENSP00000381382,9606.ENSP00000381876,9606.ENSP00000384484,9606.ENSP00000385848,9606.ENSP00000396722,9606.ENSP00000398273,9606.ENSP00000402861,9606.ENSP00000434552,9606.ENSP00000441913,9606.ENSP00000450832,9606.ENSP00000462172,9606.ENSP00000463325,9606.ENSP00000478561,9606.ENSP00000480240,9606.ENSP00000482899,9606.ENSP00000484803,9606.ENSP00000493252	CD74,CTTNBP2,TNS1,TGFBR3,MYH9,NID2,LOX,MAPRE3,LRP1,IRF1,BMP4,CD68,RERG,ITGAV,COL8A1,LTBP2,MTUS1,TIMP2,FAM13A,MECOM,CACNA1C,DOCK5,LRRC4C,SERPING1,CRIM1,ITGA1,ADAMTSL3,COL6A3,EDIL3,MRC2,SLCO3A1,FBN1,FBLN1,PTCH1,SP100,FGD6,TOX2,DNER,CCDC69,ADAM33,NEGR1,TPM1,PDE3A,SULF2,MAP2,NRP2,RASSF9,HTRA1,BAG3,RUNX2,NEBL,PLXDC2,BNC2,CCDC171,GMDS,RBMS3,LYST,EFEMP1,SPOCK1,TRPS1,ST8SIA1,CNTN4,KDM7A,TCF4,DAAM2,ADCY3,PARD3B,NTM,SOX5,PLCL1,MAML2,ARHGEF28,SIPA1L1,KIAA0040,PTPRM,CYP1B1,LRMDA,PAMR1,FOXP1,ZFHX3
Monarch	EFO:0004298	Cardiovascular measurement	179	2378	0.28	2.1e-13	9606.ENSP00000171887,9606.ENSP00000207549,9606.ENSP00000212355,9606.ENSP00000216117,9606.ENSP00000216968,9606.ENSP00000220772,9606.ENSP00000223095,9606.ENSP00000226067,9606.ENSP00000233156,9606.ENSP00000235307,9606.ENSP00000237853,9606.ENSP00000239374,9606.ENSP00000240328,9606.ENSP00000241261,9606.ENSP00000242057,9606.ENSP00000242208,9606.ENSP00000242729,9606.ENSP00000243077,9606.ENSP00000244769,9606.ENSP00000245414,9606.ENSP00000246792,9606.ENSP00000248564,9606.ENSP00000249750,9606.ENSP00000254528,9606.ENSP00000258526,9606.ENSP00000259526,9606.ENSP00000261799,9606.ENSP00000261883,9606.ENSP00000262102,9606.ENSP00000262494,9606.ENSP00000263734,9606.ENSP00000264344,9606.ENSP00000264674,9606.ENSP00000264832,9606.ENSP00000265085,9606.ENSP00000266376,9606.ENSP00000274063,9606.ENSP00000274276,9606.ENSP00000274498,9606.ENSP00000276440,9606.ENSP00000276914,9606.ENSP00000278198,9606.ENSP00000280527,9606.ENSP00000280871,9606.ENSP00000281821,9606.ENSP00000282406,9606.ENSP00000282588,9606.ENSP00000283147,9606.ENSP00000283928,9606.ENSP00000284322,9606.ENSP00000286744,9606.ENSP00000295666,9606.ENSP00000295992,9606.ENSP00000296181,9606.ENSP00000296591,9606.ENSP00000297044,9606.ENSP00000297596,9606.ENSP00000297788,9606.ENSP00000301455,9606.ENSP00000303058,9606.ENSP00000307513,9606.ENSP00000307939,9606.ENSP00000309913,9606.ENSP00000311679,9606.ENSP00000312222,9606.ENSP00000312272,9606.ENSP00000313391,9606.ENSP00000315011,9606.ENSP00000315630,9606.ENSP00000317128,9606.ENSP00000320246,9606.ENSP00000321826,9606.ENSP00000322898,9606.ENSP00000325146,9606.ENSP00000325527,9606.ENSP00000327513,9606.ENSP00000330393,9606.ENSP00000331544,9606.ENSP00000331831,9606.ENSP00000331983,9606.ENSP00000332879,9606.ENSP00000334785,9606.ENSP00000338343,9606.ENSP00000341044,9606.ENSP00000342144,9606.ENSP00000342216,9606.ENSP00000343505,9606.ENSP00000344446,9606.ENSP00000346537,9606.ENSP00000346560,9606.ENSP00000346839,9606.ENSP00000349131,9606.ENSP00000349259,9606.ENSP00000350364,9606.ENSP00000351022,9606.ENSP00000351957,9606.ENSP00000352069,9606.ENSP00000352208,9606.ENSP00000353007,9606.ENSP00000353846,9606.ENSP00000355180,9606.ENSP00000355589,9606.ENSP00000356791,9606.ENSP00000357453,9606.ENSP00000357704,9606.ENSP00000358081,9606.ENSP00000358310,9606.ENSP00000360076,9606.ENSP00000360296,9606.ENSP00000360493,9606.ENSP00000362924,9606.ENSP00000362993,9606.ENSP00000363593,9606.ENSP00000363822,9606.ENSP00000363868,9606.ENSP00000366460,9606.ENSP00000368544,9606.ENSP00000370194,9606.ENSP00000370635,9606.ENSP00000370744,9606.ENSP00000373277,9606.ENSP00000374135,9606.ENSP00000376177,9606.ENSP00000376865,9606.ENSP00000378058,9606.ENSP00000378310,9606.ENSP00000378733,9606.ENSP00000379065,9606.ENSP00000379512,9606.ENSP00000379904,9606.ENSP00000380602,9606.ENSP00000381382,9606.ENSP00000381601,9606.ENSP00000383115,9606.ENSP00000383295,9606.ENSP00000384371,9606.ENSP00000384517,9606.ENSP00000386380,9606.ENSP00000396722,9606.ENSP00000398273,9606.ENSP00000399168,9606.ENSP00000402033,9606.ENSP00000402861,9606.ENSP00000403400,9606.ENSP00000408146,9606.ENSP00000410746,9606.ENSP00000411816,9606.ENSP00000412130,9606.ENSP00000415743,9606.ENSP00000415786,9606.ENSP00000417138,9606.ENSP00000417404,9606.ENSP00000419361,9606.ENSP00000422496,9606.ENSP00000422591,9606.ENSP00000423463,9606.ENSP00000425631,9606.ENSP00000426387,9606.ENSP00000428205,9606.ENSP00000441913,9606.ENSP00000444425,9606.ENSP00000450832,9606.ENSP00000451030,9606.ENSP00000452786,9606.ENSP00000461945,9606.ENSP00000465103,9606.ENSP00000465356,9606.ENSP00000467271,9606.ENSP00000469696,9606.ENSP00000473469,9606.ENSP00000479669,9606.ENSP00000480240,9606.ENSP00000482245,9606.ENSP00000482760,9606.ENSP00000484803,9606.ENSP00000493252,9606.ENSP00000497183,9606.ENSP00000497642,9606.ENSP00000497896	TNS1,UNC13D,TGFBR3,HMOX1,PROCR,SFRP1,SERPINE1,HLF,TFPI,C1orf21,ELL2,CCDC170,TBX2,TNFSF10,AHR,INHBA,SSPN,LRP1,ATXN1,IRF1,RRAS,GNG11,ALDH1A2,EMILIN2,PLXNC1,CCN3,PDGFRB,CILP,MTUS1,GNAO1,EPAS1,FAM13A,MECOM,ICAM1,CPEB4,CACNA1C,SFRP2,OSMR,ARHGAP26,DOCK5,PLIN2,LRRC4C,CRIM1,SLC2A13,EPHA4,PLEKHH2,ITGA1,BMP6,JAZF1,ABI3BP,ADAMTSL3,IGFBP7,PCOLCE2,ITGB5,EDIL3,CYTH3,GEM,CCDC136,ANGPTL4,CEP120,MRC2,GCC2,TBX5,ZNF483,ZHX3,YPEL2,DAB2,EDNRA,SWAP70,PLXND1,SLC9A9,STXBP5,EBF1,COL12A1,FBN1,CSF1,LEPR,FBLN1,GAS6,CARMIL1,FLRT2,TESC,SGCD,ACACB,EVC2,ABCA9,TNFSF13,FGD6,SMOC2,FILIP1L,FN1,RSPO3,SPTBN1,NEGR1,TPM1,PDE3A,WWP2,MYOF,SULF2,DCLK1,COL6A1,SIPA1L2,DPT,MAN1A1,S100A4,BAG3,ITGA10,SGIP1,PLPP3,RUNX2,GSN,BICC1,SVEP1,AR,ABCA1,PLXDC2,VIT,GMDS,SLC39A14,ITPR2,RBMS3,LRP1B,CALCRL,PDGFD,EFEMP1,SLC39A8,LBH,TRPS1,MGST1,THRB,CNTN4,TCF4,MX1,COLEC12,NBEA,BCL6,ARNTL,IL1R1,NTM,SOX5,HLA-B,PDZD2,PLCL1,CCPG1,HLA-DPB1,DOCK4,CSGALNACT1,MRVI1,CD36,SERPINE2,PLTP,HFE,ADCY5,TTC39B,SLIT2,LY75-CD302,LIMCH1,ZBTB38,FBXO32,ARHGEF28,ADGRD1,SIPA1L1,RGS6,ITGB3,RAB31,MXRA7,APOC1,ABCA8,PDE4C,DENND4C,CAB39L,LRMDA,DACH1,PCSK6,FOXP1,ZFHX3,CCBE1,LPL,ATP8B1
Monarch	EFO:0005278	Cardiovascular disease biomarker measurement	171	2228	0.28	2.1e-13	9606.ENSP00000171887,9606.ENSP00000207549,9606.ENSP00000212355,9606.ENSP00000216117,9606.ENSP00000216968,9606.ENSP00000220772,9606.ENSP00000223095,9606.ENSP00000226067,9606.ENSP00000233156,9606.ENSP00000235307,9606.ENSP00000237853,9606.ENSP00000239374,9606.ENSP00000240328,9606.ENSP00000241261,9606.ENSP00000242057,9606.ENSP00000242208,9606.ENSP00000242729,9606.ENSP00000243077,9606.ENSP00000244769,9606.ENSP00000245414,9606.ENSP00000246792,9606.ENSP00000248564,9606.ENSP00000249750,9606.ENSP00000254528,9606.ENSP00000258526,9606.ENSP00000259526,9606.ENSP00000261799,9606.ENSP00000261883,9606.ENSP00000262102,9606.ENSP00000262494,9606.ENSP00000263734,9606.ENSP00000264344,9606.ENSP00000264832,9606.ENSP00000265085,9606.ENSP00000266376,9606.ENSP00000274063,9606.ENSP00000274276,9606.ENSP00000274498,9606.ENSP00000276440,9606.ENSP00000276914,9606.ENSP00000278198,9606.ENSP00000280527,9606.ENSP00000280871,9606.ENSP00000282406,9606.ENSP00000282588,9606.ENSP00000283147,9606.ENSP00000283928,9606.ENSP00000284322,9606.ENSP00000286744,9606.ENSP00000295666,9606.ENSP00000295992,9606.ENSP00000296181,9606.ENSP00000296591,9606.ENSP00000297044,9606.ENSP00000297596,9606.ENSP00000297788,9606.ENSP00000301455,9606.ENSP00000303058,9606.ENSP00000307513,9606.ENSP00000307939,9606.ENSP00000309913,9606.ENSP00000311679,9606.ENSP00000312222,9606.ENSP00000312272,9606.ENSP00000313391,9606.ENSP00000315011,9606.ENSP00000315630,9606.ENSP00000317128,9606.ENSP00000320246,9606.ENSP00000321826,9606.ENSP00000322898,9606.ENSP00000325146,9606.ENSP00000325527,9606.ENSP00000327513,9606.ENSP00000330393,9606.ENSP00000331544,9606.ENSP00000331831,9606.ENSP00000331983,9606.ENSP00000332879,9606.ENSP00000334785,9606.ENSP00000338343,9606.ENSP00000341044,9606.ENSP00000342144,9606.ENSP00000342216,9606.ENSP00000343505,9606.ENSP00000344446,9606.ENSP00000346537,9606.ENSP00000346560,9606.ENSP00000346839,9606.ENSP00000349131,9606.ENSP00000349259,9606.ENSP00000350364,9606.ENSP00000351022,9606.ENSP00000351957,9606.ENSP00000352069,9606.ENSP00000353007,9606.ENSP00000353846,9606.ENSP00000355180,9606.ENSP00000355589,9606.ENSP00000356791,9606.ENSP00000357453,9606.ENSP00000357704,9606.ENSP00000358081,9606.ENSP00000358310,9606.ENSP00000360076,9606.ENSP00000360296,9606.ENSP00000362924,9606.ENSP00000362993,9606.ENSP00000363593,9606.ENSP00000363822,9606.ENSP00000363868,9606.ENSP00000366460,9606.ENSP00000368544,9606.ENSP00000370194,9606.ENSP00000370635,9606.ENSP00000370744,9606.ENSP00000373277,9606.ENSP00000374135,9606.ENSP00000376177,9606.ENSP00000376865,9606.ENSP00000378058,9606.ENSP00000378310,9606.ENSP00000378733,9606.ENSP00000379065,9606.ENSP00000379512,9606.ENSP00000379904,9606.ENSP00000381382,9606.ENSP00000381601,9606.ENSP00000383295,9606.ENSP00000384371,9606.ENSP00000384517,9606.ENSP00000386380,9606.ENSP00000396722,9606.ENSP00000398273,9606.ENSP00000399168,9606.ENSP00000402033,9606.ENSP00000402861,9606.ENSP00000403400,9606.ENSP00000408146,9606.ENSP00000410746,9606.ENSP00000411816,9606.ENSP00000412130,9606.ENSP00000415743,9606.ENSP00000415786,9606.ENSP00000417138,9606.ENSP00000417404,9606.ENSP00000419361,9606.ENSP00000422496,9606.ENSP00000423463,9606.ENSP00000425631,9606.ENSP00000426387,9606.ENSP00000428205,9606.ENSP00000441913,9606.ENSP00000444425,9606.ENSP00000450832,9606.ENSP00000451030,9606.ENSP00000461945,9606.ENSP00000465103,9606.ENSP00000465356,9606.ENSP00000467271,9606.ENSP00000469696,9606.ENSP00000473469,9606.ENSP00000479669,9606.ENSP00000480240,9606.ENSP00000482245,9606.ENSP00000482760,9606.ENSP00000484803,9606.ENSP00000493252,9606.ENSP00000497183,9606.ENSP00000497642,9606.ENSP00000497896	TNS1,UNC13D,TGFBR3,HMOX1,PROCR,SFRP1,SERPINE1,HLF,TFPI,C1orf21,ELL2,CCDC170,TBX2,TNFSF10,AHR,INHBA,SSPN,LRP1,ATXN1,IRF1,RRAS,GNG11,ALDH1A2,EMILIN2,PLXNC1,CCN3,PDGFRB,CILP,MTUS1,GNAO1,EPAS1,FAM13A,ICAM1,CPEB4,CACNA1C,SFRP2,OSMR,ARHGAP26,DOCK5,PLIN2,LRRC4C,CRIM1,SLC2A13,PLEKHH2,ITGA1,BMP6,JAZF1,ABI3BP,ADAMTSL3,IGFBP7,PCOLCE2,ITGB5,EDIL3,CYTH3,GEM,CCDC136,ANGPTL4,CEP120,MRC2,GCC2,TBX5,ZNF483,ZHX3,YPEL2,DAB2,EDNRA,SWAP70,PLXND1,SLC9A9,STXBP5,EBF1,COL12A1,FBN1,CSF1,LEPR,FBLN1,GAS6,CARMIL1,FLRT2,TESC,SGCD,ACACB,EVC2,ABCA9,TNFSF13,FGD6,SMOC2,FILIP1L,FN1,RSPO3,SPTBN1,NEGR1,TPM1,PDE3A,WWP2,SULF2,DCLK1,COL6A1,SIPA1L2,DPT,MAN1A1,S100A4,BAG3,ITGA10,SGIP1,PLPP3,GSN,BICC1,SVEP1,AR,ABCA1,PLXDC2,VIT,GMDS,SLC39A14,ITPR2,RBMS3,LRP1B,CALCRL,PDGFD,EFEMP1,SLC39A8,LBH,TRPS1,MGST1,THRB,TCF4,MX1,NBEA,BCL6,ARNTL,IL1R1,NTM,SOX5,HLA-B,PDZD2,PLCL1,CCPG1,HLA-DPB1,DOCK4,CSGALNACT1,MRVI1,CD36,SERPINE2,PLTP,HFE,ADCY5,TTC39B,LY75-CD302,LIMCH1,ZBTB38,FBXO32,ARHGEF28,ADGRD1,SIPA1L1,RGS6,RAB31,MXRA7,APOC1,ABCA8,PDE4C,DENND4C,CAB39L,LRMDA,DACH1,PCSK6,FOXP1,ZFHX3,CCBE1,LPL,ATP8B1
Monarch	EFO:0009270	Heel bone mineral density	93	878	0.42	2.1e-13	9606.ENSP00000006015,9606.ENSP00000173229,9606.ENSP00000212355,9606.ENSP00000216181,9606.ENSP00000216968,9606.ENSP00000219070,9606.ENSP00000222250,9606.ENSP00000225964,9606.ENSP00000227349,9606.ENSP00000239374,9606.ENSP00000242729,9606.ENSP00000243077,9606.ENSP00000245451,9606.ENSP00000248071,9606.ENSP00000250092,9606.ENSP00000254958,9606.ENSP00000261503,9606.ENSP00000262041,9606.ENSP00000262768,9606.ENSP00000264144,9606.ENSP00000264344,9606.ENSP00000264674,9606.ENSP00000265085,9606.ENSP00000266376,9606.ENSP00000274498,9606.ENSP00000276440,9606.ENSP00000279873,9606.ENSP00000280258,9606.ENSP00000281821,9606.ENSP00000282588,9606.ENSP00000283928,9606.ENSP00000286744,9606.ENSP00000295113,9606.ENSP00000295666,9606.ENSP00000296181,9606.ENSP00000296575,9606.ENSP00000307513,9606.ENSP00000312222,9606.ENSP00000313391,9606.ENSP00000314897,9606.ENSP00000322898,9606.ENSP00000325527,9606.ENSP00000329797,9606.ENSP00000330825,9606.ENSP00000332353,9606.ENSP00000332449,9606.ENSP00000338157,9606.ENSP00000344562,9606.ENSP00000346560,9606.ENSP00000349131,9606.ENSP00000349259,9606.ENSP00000350364,9606.ENSP00000351346,9606.ENSP00000351905,9606.ENSP00000354498,9606.ENSP00000356437,9606.ENSP00000359114,9606.ENSP00000359866,9606.ENSP00000360076,9606.ENSP00000360296,9606.ENSP00000362993,9606.ENSP00000365016,9606.ENSP00000366326,9606.ENSP00000366460,9606.ENSP00000367263,9606.ENSP00000368104,9606.ENSP00000370047,9606.ENSP00000370194,9606.ENSP00000370744,9606.ENSP00000371693,9606.ENSP00000373277,9606.ENSP00000379065,9606.ENSP00000379873,9606.ENSP00000379904,9606.ENSP00000380781,9606.ENSP00000381007,9606.ENSP00000381382,9606.ENSP00000381654,9606.ENSP00000381876,9606.ENSP00000384537,9606.ENSP00000386911,9606.ENSP00000398273,9606.ENSP00000406157,9606.ENSP00000407552,9606.ENSP00000417404,9606.ENSP00000419361,9606.ENSP00000426387,9606.ENSP00000444425,9606.ENSP00000463325,9606.ENSP00000480240,9606.ENSP00000493252,9606.ENSP00000493906,9606.ENSP00000497183	HOXA11,NTN1,TGFBR3,MYH9,PROCR,MMP2,ARRDC2,COL1A1,JHY,CCDC170,SSPN,LRP1,BMP4,KLF2,CD68,JAG1,SPECC1,MEOX2,TIMP2,LAMC2,FAM13A,MECOM,CPEB4,CACNA1C,ARHGAP26,DOCK5,ARID5B,PRSS23,EPHA4,ITGA1,JAZF1,ADAMTSL3,FRZB,IGFBP7,ITGB5,HHIP,MRC2,ZHX3,DAB2,ANGPT2,EBF1,FBN1,CADM1,IFITM1,PTCH1,CRIP1,ZBTB16,CORO6,FILIP1L,RSPO3,SPTBN1,NEGR1,VPS13B,TGFBR2,PHLDB1,SASH1,COL11A1,BMP5,SGIP1,PLPP3,BICC1,IRS2,NEBL,PLXDC2,AHNAK,BMP2,BNC2,GMDS,ITPR2,TNFRSF19,RBMS3,TRPS1,HLA-A,THRB,NFIX,NAV3,TCF4,HMGCLL1,DAAM2,AKAP12,ARHGAP25,SOX5,PAPSS2,GAS7,HFE,ADCY5,ZBTB38,ADGRD1,PTPRM,LRMDA,ZFHX3,FOXC1,CCBE1
Monarch	EFO:0004731	Eye measurement	88	804	0.44	2.15e-13	9606.ENSP00000171887,9606.ENSP00000216181,9606.ENSP00000240285,9606.ENSP00000242729,9606.ENSP00000244769,9606.ENSP00000245451,9606.ENSP00000256953,9606.ENSP00000257290,9606.ENSP00000260283,9606.ENSP00000261978,9606.ENSP00000264344,9606.ENSP00000264674,9606.ENSP00000266376,9606.ENSP00000274276,9606.ENSP00000278198,9606.ENSP00000279873,9606.ENSP00000280258,9606.ENSP00000280527,9606.ENSP00000280772,9606.ENSP00000282397,9606.ENSP00000283937,9606.ENSP00000284322,9606.ENSP00000286744,9606.ENSP00000295550,9606.ENSP00000295666,9606.ENSP00000296420,9606.ENSP00000296755,9606.ENSP00000300060,9606.ENSP00000300527,9606.ENSP00000306185,9606.ENSP00000310036,9606.ENSP00000314897,9606.ENSP00000315130,9606.ENSP00000325146,9606.ENSP00000325527,9606.ENSP00000331983,9606.ENSP00000332353,9606.ENSP00000332879,9606.ENSP00000339730,9606.ENSP00000346560,9606.ENSP00000349259,9606.ENSP00000351957,9606.ENSP00000353377,9606.ENSP00000353846,9606.ENSP00000355180,9606.ENSP00000359603,9606.ENSP00000360493,9606.ENSP00000362524,9606.ENSP00000362993,9606.ENSP00000366015,9606.ENSP00000366326,9606.ENSP00000367762,9606.ENSP00000370194,9606.ENSP00000370744,9606.ENSP00000373277,9606.ENSP00000373600,9606.ENSP00000374135,9606.ENSP00000376436,9606.ENSP00000378058,9606.ENSP00000378310,9606.ENSP00000378557,9606.ENSP00000378733,9606.ENSP00000379904,9606.ENSP00000381007,9606.ENSP00000381382,9606.ENSP00000381876,9606.ENSP00000383295,9606.ENSP00000385848,9606.ENSP00000396722,9606.ENSP00000398368,9606.ENSP00000402033,9606.ENSP00000402861,9606.ENSP00000406482,9606.ENSP00000407552,9606.ENSP00000412461,9606.ENSP00000418735,9606.ENSP00000425631,9606.ENSP00000426387,9606.ENSP00000428205,9606.ENSP00000428340,9606.ENSP00000463325,9606.ENSP00000478561,9606.ENSP00000480240,9606.ENSP00000482335,9606.ENSP00000484803,9606.ENSP00000489674,9606.ENSP00000491657,9606.ENSP00000493252	TNS1,MYH9,RDH10,SSPN,ATXN1,BMP4,RERG,PDGFRA,ARHGAP20,LTBP2,FAM13A,MECOM,CACNA1C,OSMR,LRRC4C,ARID5B,PRSS23,CRIM1,ANK3,FLT1,PID1,ABI3BP,ADAMTSL3,COL6A3,IGFBP7,EMCN,MAP1B,ANPEP,COL6A2,ANTXR2,CD34,ANGPT2,CLU,COL12A1,FBN1,CARMIL1,PTCH1,FLRT2,THBS4,FILIP1L,SPTBN1,PDE3A,CCDC102B,DCLK1,COL6A1,COL24A1,RUNX2,ANGPTL2,BICC1,ANGPTL7,NEBL,PLCB4,GMDS,ITPR2,RBMS3,LRRK1,LRP1B,ETS1,EFEMP1,SLC39A8,DAAM1,LBH,THRB,NAV3,TCF4,DAAM2,NBEA,PARD3B,NTM,LIFR,PDZD2,PLCL1,THSD7A,GAS7,ARHGAP22,ADAMTS9,LIMCH1,ZBTB38,FBXO32,ANGPT1,PTPRM,CYP1B1,LRMDA,MAP7,FOXP1,HSPA12A,LPP,ZFHX3
Monarch	HP:0000118	Phenotypic abnormality	309	5129	0.18	8.47e-13	9606.ENSP00000005587,9606.ENSP00000006015,9606.ENSP00000020945,9606.ENSP00000055682,9606.ENSP00000075120,9606.ENSP00000173229,9606.ENSP00000178638,9606.ENSP00000207549,9606.ENSP00000212355,9606.ENSP00000216117,9606.ENSP00000216181,9606.ENSP00000216968,9606.ENSP00000217740,9606.ENSP00000219070,9606.ENSP00000220763,9606.ENSP00000222390,9606.ENSP00000223095,9606.ENSP00000223357,9606.ENSP00000225964,9606.ENSP00000227266,9606.ENSP00000228938,9606.ENSP00000231004,9606.ENSP00000237696,9606.ENSP00000237853,9606.ENSP00000240328,9606.ENSP00000242057,9606.ENSP00000243077,9606.ENSP00000244769,9606.ENSP00000245414,9606.ENSP00000245451,9606.ENSP00000245479,9606.ENSP00000249750,9606.ENSP00000254722,9606.ENSP00000254958,9606.ENSP00000255006,9606.ENSP00000257290,9606.ENSP00000257566,9606.ENSP00000257749,9606.ENSP00000257770,9606.ENSP00000257818,9606.ENSP00000258381,9606.ENSP00000258526,9606.ENSP00000258534,9606.ENSP00000259486,9606.ENSP00000261023,9606.ENSP00000261037,9606.ENSP00000261799,9606.ENSP00000261978,9606.ENSP00000262494,9606.ENSP00000262648,9606.ENSP00000263056,9606.ENSP00000263734,9606.ENSP00000263923,9606.ENSP00000264144,9606.ENSP00000264187,9606.ENSP00000264344,9606.ENSP00000264634,9606.ENSP00000264674,9606.ENSP00000265371,9606.ENSP00000265627,9606.ENSP00000265840,9606.ENSP00000266376,9606.ENSP00000271651,9606.ENSP00000274276,9606.ENSP00000274498,9606.ENSP00000274547,9606.ENSP00000275493,9606.ENSP00000277120,9606.ENSP00000278198,9606.ENSP00000278407,9606.ENSP00000280527,9606.ENSP00000280772,9606.ENSP00000281830,9606.ENSP00000282397,9606.ENSP00000283147,9606.ENSP00000283928,9606.ENSP00000284322,9606.ENSP00000286744,9606.ENSP00000290607,9606.ENSP00000295550,9606.ENSP00000295666,9606.ENSP00000296518,9606.ENSP00000296522,9606.ENSP00000296755,9606.ENSP00000297029,9606.ENSP00000297848,9606.ENSP00000300527,9606.ENSP00000303058,9606.ENSP00000306185,9606.ENSP00000308893,9606.ENSP00000309570,9606.ENSP00000309913,9606.ENSP00000310036,9606.ENSP00000310557,9606.ENSP00000310832,9606.ENSP00000312222,9606.ENSP00000312273,9606.ENSP00000313437,9606.ENSP00000315011,9606.ENSP00000315130,9606.ENSP00000317128,9606.ENSP00000318298,9606.ENSP00000320634,9606.ENSP00000322323,9606.ENSP00000322460,9606.ENSP00000322898,9606.ENSP00000323927,9606.ENSP00000324527,9606.ENSP00000324532,9606.ENSP00000324598,9606.ENSP00000324701,9606.ENSP00000325146,9606.ENSP00000325527,9606.ENSP00000325819,9606.ENSP00000327048,9606.ENSP00000327336,9606.ENSP00000329797,9606.ENSP00000330221,9606.ENSP00000330393,9606.ENSP00000330523,9606.ENSP00000330658,9606.ENSP00000331152,9606.ENSP00000331544,9606.ENSP00000331831,9606.ENSP00000332164,9606.ENSP00000332256,9606.ENSP00000332353,9606.ENSP00000336762,9606.ENSP00000337224,9606.ENSP00000338157,9606.ENSP00000338185,9606.ENSP00000338191,9606.ENSP00000338343,9606.ENSP00000339730,9606.ENSP00000342144,9606.ENSP00000344446,9606.ENSP00000345395,9606.ENSP00000346537,9606.ENSP00000346560,9606.ENSP00000346693,9606.ENSP00000346839,9606.ENSP00000346964,9606.ENSP00000346990,9606.ENSP00000347433,9606.ENSP00000349131,9606.ENSP00000349259,9606.ENSP00000349781,9606.ENSP00000350195,9606.ENSP00000351022,9606.ENSP00000351346,9606.ENSP00000351905,9606.ENSP00000351957,9606.ENSP00000352565,9606.ENSP00000353452,9606.ENSP00000353508,9606.ENSP00000354652,9606.ENSP00000355180,9606.ENSP00000355923,9606.ENSP00000356030,9606.ENSP00000356437,9606.ENSP00000356481,9606.ENSP00000356515,9606.ENSP00000356530,9606.ENSP00000356576,9606.ENSP00000357980,9606.ENSP00000358081,9606.ENSP00000358994,9606.ENSP00000359077,9606.ENSP00000359114,9606.ENSP00000359787,9606.ENSP00000359793,9606.ENSP00000360493,9606.ENSP00000361112,9606.ENSP00000361359,9606.ENSP00000362125,9606.ENSP00000362299,9606.ENSP00000362410,9606.ENSP00000362924,9606.ENSP00000362993,9606.ENSP00000363593,9606.ENSP00000363822,9606.ENSP00000363868,9606.ENSP00000364000,9606.ENSP00000364016,9606.ENSP00000364709,9606.ENSP00000365435,9606.ENSP00000366326,9606.ENSP00000366416,9606.ENSP00000366460,9606.ENSP00000367096,9606.ENSP00000367691,9606.ENSP00000367762,9606.ENSP00000368022,9606.ENSP00000368104,9606.ENSP00000368759,9606.ENSP00000368824,9606.ENSP00000369198,9606.ENSP00000370047,9606.ENSP00000370194,9606.ENSP00000370635,9606.ENSP00000370698,9606.ENSP00000370724,9606.ENSP00000370744,9606.ENSP00000370990,9606.ENSP00000371420,9606.ENSP00000372170,9606.ENSP00000373277,9606.ENSP00000373450,9606.ENSP00000373574,9606.ENSP00000373600,9606.ENSP00000374135,9606.ENSP00000374443,9606.ENSP00000376188,9606.ENSP00000376269,9606.ENSP00000376436,9606.ENSP00000376637,9606.ENSP00000376686,9606.ENSP00000376840,9606.ENSP00000377721,9606.ENSP00000377936,9606.ENSP00000378058,9606.ENSP00000378132,9606.ENSP00000378176,9606.ENSP00000378310,9606.ENSP00000378401,9606.ENSP00000378712,9606.ENSP00000378733,9606.ENSP00000379038,9606.ENSP00000379065,9606.ENSP00000379353,9606.ENSP00000379873,9606.ENSP00000379904,9606.ENSP00000380781,9606.ENSP00000381007,9606.ENSP00000381382,9606.ENSP00000381448,9606.ENSP00000381499,9606.ENSP00000381876,9606.ENSP00000383295,9606.ENSP00000383392,9606.ENSP00000383894,9606.ENSP00000385035,9606.ENSP00000389631,9606.ENSP00000393379,9606.ENSP00000394794,9606.ENSP00000396688,9606.ENSP00000396722,9606.ENSP00000397157,9606.ENSP00000398273,9606.ENSP00000398368,9606.ENSP00000399168,9606.ENSP00000401306,9606.ENSP00000402861,9606.ENSP00000403954,9606.ENSP00000406157,9606.ENSP00000407552,9606.ENSP00000408146,9606.ENSP00000409906,9606.ENSP00000410746,9606.ENSP00000411816,9606.ENSP00000412130,9606.ENSP00000415743,9606.ENSP00000415941,9606.ENSP00000417404,9606.ENSP00000418525,9606.ENSP00000418735,9606.ENSP00000419153,9606.ENSP00000419361,9606.ENSP00000423463,9606.ENSP00000426387,9606.ENSP00000428340,9606.ENSP00000428417,9606.ENSP00000430241,9606.ENSP00000434552,9606.ENSP00000444211,9606.ENSP00000444271,9606.ENSP00000450962,9606.ENSP00000452786,9606.ENSP00000453793,9606.ENSP00000463325,9606.ENSP00000464215,9606.ENSP00000468253,9606.ENSP00000468308,9606.ENSP00000478561,9606.ENSP00000480240,9606.ENSP00000480301,9606.ENSP00000481006,9606.ENSP00000481554,9606.ENSP00000482581,9606.ENSP00000482760,9606.ENSP00000482899,9606.ENSP00000483631,9606.ENSP00000484803,9606.ENSP00000491657,9606.ENSP00000493252,9606.ENSP00000493536,9606.ENSP00000493906,9606.ENSP00000494277,9606.ENSP00000495951,9606.ENSP00000496793,9606.ENSP00000497183,9606.ENSP00000497271,9606.ENSP00000497642,9606.ENSP00000497748,9606.ENSP00000497896,9606.ENSP00000497910,9606.ENSP00000498374,9606.ENSP00000498684,9606.ENSP00000499300	SKAP2,HOXA11,SNAI2,NEXMIF,SLC2A3,NTN1,CA12,UNC13D,TGFBR3,HMOX1,MYH9,PROCR,RNF125,MMP2,CPQ,HGF,SERPINE1,AEBP1,COL1A1,CTSC,MGP,LOX,RARRES1,ELL2,TBX2,AHR,LRP1,ATXN1,IRF1,BMP4,SOX9,ALDH1A2,SERPINF1,JAG1,RIN2,PDGFRA,TBX3,BACH2,NT5E,LMO2,SP110,PLXNC1,DRAM1,ENPP2,ITGAV,COL8A1,PDGFRB,LTBP2,GNAO1,ANOS1,MAP3K8,EPAS1,KDR,LAMC2,NID1,FAM13A,WNT5A,MECOM,NRP1,PON3,ELMOD1,CACNA1C,CTSK,OSMR,ARHGAP26,GABRB2,EGFR,NTRK2,LRRC4C,SERPING1,CRIM1,ANK3,KCNE4,FLT1,BMP6,JAZF1,ABI3BP,ADAMTSL3,STARD9,COL6A3,IGFBP7,GUCY1A1,HPGD,MAP1B,SCIN,COL14A1,COL6A2,CEP120,ANTXR2,SNED1,KLF7,TBX5,CD34,KCNE3,CTSF,ZHX3,LGI4,MMP19,EDNRA,CLU,PLXND1,TENT5A,SLCO3A1,FAM20C,SCN4B,EBF1,PLXDC1,MYO1D,LAMA3,ZNF540,MAB21L2,COL12A1,FBN1,NR2F1,MAF,BGN,CADM1,SPSB1,LEPR,CTHRC1,PAPPA,MXI1,FBLN1,GAS6,SLIT3,ALDH1A3,PTCH1,ANG,LRAT,ZBTB16,PLCB1,SNTB2,SGCD,THBS4,EVC2,FGD6,PAPLN,SMOC2,FILIP1L,ELOVL2,FN1,EGFLAM,SCARA5,APCDD1,RSPO3,SPTBN1,TBC1D8B,MAP3K6,TPM1,VPS13B,TGFBR2,PDE3A,HAND2,MYLK,MAP2,NPY1R,COL6A1,PTPN14,CD55,SASH1,NIBAN1,UTRN,RNASEL,HIVEP2,HTRA1,BAG3,MYO6,L1CAM,COL11A1,IFI44L,PTGFR,RUNX2,CHRDL1,CD40,PCDH19,ENG,MAFB,GSN,BICC1,SVEP1,AR,ABCA1,COL5A2,PSMB8,F10,TNFRSF1B,NEBL,EDNRB,PLXDC2,PCDH9,LPAR6,PLCB4,OPTN,BMP2,NEDD9,CNKSR2,ADGRG2,BNC2,GMDS,SLC39A14,IL6ST,FAM49A,ITPR2,SHOX,GPNMB,MSX1,RBMS3,SPAG1,ACVRL1,LRRK1,LRP1B,LYST,CRLF1,NCOA7,ETS1,IGF1,LCA5,BPGM,NR2F2,PPP2R2B,EFEMP1,IRX5,SGMS2,SLC39A8,SPOCK1,IZUMO4,LBH,TYMP,TRPS1,ST8SIA1,HLA-A,THRB,NFIX,NAV3,TCF4,CST3,PAX1,DAAM2,NBEA,NCAM2,MATN3,C1S,ARPC1B,KIF5C,PTPN13,C4A,NTM,PERP,SOX5,LIFR,HLA-B,FSIP2,PLCL1,TENM1,PAPSS2,GAS7,HLA-DPB1,USP53,DOCK4,CSGALNACT1,MRVI1,CD36,C4B,HFE,MME,ADAMTS9,ZBTB20,ADCY5,LY75-CD302,ZBTB38,ANGPT1,RIMS1,EBF2,MAML2,PDGFRL,C1R,EMX2,ITGB3,MEIS2,PTPRM,CYB561,CFD,FAM20A,CYP1B1,LRMDA,IQSEC1,PLP1,GRIA3,TWIST2,PCSK6,PAMR1,USP27X,FOXP1,LPP,ZFHX3,SAMHD1,FOXC1,PATJ,KITLG,COL9A3,CCBE1,IFIH1,LPL,BMPER,ATP8B1,B2M,ALPK1,FHL1,KCNJ8
Monarch	EFO:0006843	Infectious disease biomarker	104	1087	0.38	1.3e-12	9606.ENSP00000005587,9606.ENSP00000045083,9606.ENSP00000216133,9606.ENSP00000222250,9606.ENSP00000233121,9606.ENSP00000239374,9606.ENSP00000242351,9606.ENSP00000242729,9606.ENSP00000244769,9606.ENSP00000245414,9606.ENSP00000249750,9606.ENSP00000254958,9606.ENSP00000257749,9606.ENSP00000260128,9606.ENSP00000262102,9606.ENSP00000264832,9606.ENSP00000266376,9606.ENSP00000273179,9606.ENSP00000274498,9606.ENSP00000275493,9606.ENSP00000276440,9606.ENSP00000277120,9606.ENSP00000279873,9606.ENSP00000280772,9606.ENSP00000281821,9606.ENSP00000281830,9606.ENSP00000282588,9606.ENSP00000283928,9606.ENSP00000294728,9606.ENSP00000296518,9606.ENSP00000296591,9606.ENSP00000297848,9606.ENSP00000302935,9606.ENSP00000306185,9606.ENSP00000307741,9606.ENSP00000312272,9606.ENSP00000317128,9606.ENSP00000320246,9606.ENSP00000321826,9606.ENSP00000322898,9606.ENSP00000324277,9606.ENSP00000324532,9606.ENSP00000327513,9606.ENSP00000330393,9606.ENSP00000330658,9606.ENSP00000331831,9606.ENSP00000337804,9606.ENSP00000338157,9606.ENSP00000338185,9606.ENSP00000345229,9606.ENSP00000346839,9606.ENSP00000347038,9606.ENSP00000347041,9606.ENSP00000347586,9606.ENSP00000349131,9606.ENSP00000350364,9606.ENSP00000353007,9606.ENSP00000353846,9606.ENSP00000357113,9606.ENSP00000360065,9606.ENSP00000360296,9606.ENSP00000360493,9606.ENSP00000366702,9606.ENSP00000366937,9606.ENSP00000367570,9606.ENSP00000367691,9606.ENSP00000368664,9606.ENSP00000370194,9606.ENSP00000370744,9606.ENSP00000373277,9606.ENSP00000373574,9606.ENSP00000374443,9606.ENSP00000376177,9606.ENSP00000376436,9606.ENSP00000376609,9606.ENSP00000376637,9606.ENSP00000377936,9606.ENSP00000378401,9606.ENSP00000379140,9606.ENSP00000379873,9606.ENSP00000379904,9606.ENSP00000380781,9606.ENSP00000381340,9606.ENSP00000384484,9606.ENSP00000386911,9606.ENSP00000394051,9606.ENSP00000396722,9606.ENSP00000397157,9606.ENSP00000397911,9606.ENSP00000399168,9606.ENSP00000408146,9606.ENSP00000419361,9606.ENSP00000423463,9606.ENSP00000426387,9606.ENSP00000430241,9606.ENSP00000434552,9606.ENSP00000444810,9606.ENSP00000461945,9606.ENSP00000479669,9606.ENSP00000480240,9606.ENSP00000484803,9606.ENSP00000491657,9606.ENSP00000497183,9606.ENSP00000497271	SKAP2,RIPOR3,CBX7,ARRDC2,MAPRE3,CCDC170,ZC3HAV1,SSPN,ATXN1,IRF1,ALDH1A2,JAG1,BACH2,SULF1,MTUS1,ICAM1,CACNA1C,CTDSPL,ARHGAP26,EGFR,DOCK5,NTRK2,ARID5B,ANK3,EPHA4,KCNE4,ITGA1,JAZF1,VCAM1,GUCY1A1,EDIL3,COL14A1,IL16,ANTXR2,CMTM8,YPEL2,PLXND1,SLC9A9,STXBP5,EBF1,APOLD1,LAMA3,CSF1,LEPR,PAPPA,GAS6,SPAG17,ZBTB16,PLCB1,DNER,FN1,PLSCR4,FMOD,CCDC69,RSPO3,NEGR1,SULF2,DCLK1,IFI16,WDR78,PLPP3,RUNX2,ERRFI1,BTN3A2,PHF11,LPAR6,RGCC,GMDS,ITPR2,RBMS3,ACVRL1,LYST,CALCRL,ETS1,GRK5,IGF1,PPP2R2B,SPOCK1,CXCL12,HLA-A,THRB,NFIX,GGT5,ADCY3,ARHGAP25,NOSTRIN,NTM,PERP,SP140L,HLA-B,HLA-DPB1,ADCY5,LY75-CD302,ZBTB38,EBF2,MAML2,FKBP5,RAB31,CAB39L,LRMDA,FOXP1,LPP,CCBE1,IFIH1
Monarch	EFO:0004464	Brain measurement	109	1174	0.37	1.58e-12	9606.ENSP00000171887,9606.ENSP00000173229,9606.ENSP00000219746,9606.ENSP00000220062,9606.ENSP00000222390,9606.ENSP00000233121,9606.ENSP00000233156,9606.ENSP00000235307,9606.ENSP00000242057,9606.ENSP00000249750,9606.ENSP00000254528,9606.ENSP00000254958,9606.ENSP00000258526,9606.ENSP00000258534,9606.ENSP00000259486,9606.ENSP00000261402,9606.ENSP00000261503,9606.ENSP00000262041,9606.ENSP00000264344,9606.ENSP00000264674,9606.ENSP00000265052,9606.ENSP00000265371,9606.ENSP00000272928,9606.ENSP00000275493,9606.ENSP00000276440,9606.ENSP00000278198,9606.ENSP00000280772,9606.ENSP00000280871,9606.ENSP00000281821,9606.ENSP00000295550,9606.ENSP00000295666,9606.ENSP00000296575,9606.ENSP00000302895,9606.ENSP00000312222,9606.ENSP00000319192,9606.ENSP00000324277,9606.ENSP00000324527,9606.ENSP00000330658,9606.ENSP00000332353,9606.ENSP00000333657,9606.ENSP00000334785,9606.ENSP00000337451,9606.ENSP00000338185,9606.ENSP00000338343,9606.ENSP00000344446,9606.ENSP00000344562,9606.ENSP00000349259,9606.ENSP00000353377,9606.ENSP00000353508,9606.ENSP00000353731,9606.ENSP00000357980,9606.ENSP00000358363,9606.ENSP00000359114,9606.ENSP00000359793,9606.ENSP00000359866,9606.ENSP00000360076,9606.ENSP00000360493,9606.ENSP00000363868,9606.ENSP00000364000,9606.ENSP00000365402,9606.ENSP00000370047,9606.ENSP00000370194,9606.ENSP00000373277,9606.ENSP00000374135,9606.ENSP00000376177,9606.ENSP00000376269,9606.ENSP00000376317,9606.ENSP00000376637,9606.ENSP00000376865,9606.ENSP00000378058,9606.ENSP00000378310,9606.ENSP00000378557,9606.ENSP00000379065,9606.ENSP00000380781,9606.ENSP00000381007,9606.ENSP00000381382,9606.ENSP00000381876,9606.ENSP00000385848,9606.ENSP00000394033,9606.ENSP00000394051,9606.ENSP00000396722,9606.ENSP00000398273,9606.ENSP00000399168,9606.ENSP00000402033,9606.ENSP00000402861,9606.ENSP00000406482,9606.ENSP00000407552,9606.ENSP00000410746,9606.ENSP00000412130,9606.ENSP00000418735,9606.ENSP00000422591,9606.ENSP00000423463,9606.ENSP00000425631,9606.ENSP00000428340,9606.ENSP00000443598,9606.ENSP00000444211,9606.ENSP00000444425,9606.ENSP00000444810,9606.ENSP00000450480,9606.ENSP00000451030,9606.ENSP00000463325,9606.ENSP00000477563,9606.ENSP00000480240,9606.ENSP00000482245,9606.ENSP00000484803,9606.ENSP00000491657,9606.ENSP00000493252,9606.ENSP00000496491,9606.ENSP00000497183	TNS1,NTN1,TOX3,RASL12,HGF,MAPRE3,TFPI,C1orf21,AHR,ALDH1A2,EMILIN2,JAG1,PLXNC1,DRAM1,ENPP2,NUAK1,SPECC1,MEOX2,FAM13A,MECOM,MGLL,NRP1,ACKR3,EGFR,DOCK5,LRRC4C,ANK3,SLC2A13,EPHA4,COL6A3,IGFBP7,HHIP,ARAP2,ZHX3,STK17A,APOLD1,MYO1D,PAPPA,PTCH1,MX2,TESC,EPHA3,PLCB1,SGCD,FGD6,CORO6,SPTBN1,CCDC102B,MAP2,DPP4,HTRA1,PDE4DIP,COL11A1,PTGFR,BMP5,SGIP1,RUNX2,ABCA1,COL5A2,HLA-C,BNC2,GMDS,RBMS3,LRP1B,CALCRL,NCOA7,TAOK3,IGF1,PDGFD,EFEMP1,SLC39A8,DAAM1,TRPS1,NFIX,NAV3,TCF4,DAAM2,PARD3B,KCNK2,NOSTRIN,NTM,SOX5,HLA-B,PDZD2,PLCL1,THSD7A,GAS7,DOCK4,MRVI1,ADAMTS9,SLIT2,LY75-CD302,LIMCH1,ANGPT1,FAM214A,PDGFRL,ADGRD1,FKBP5,ATP10A,RGS6,PTPRM,MR1,LRMDA,DACH1,FOXP1,LPP,ZFHX3,SEMA3E,CCBE1
Monarch	EFO:0006930	Brain volume measurement	71	608	0.47	8.98e-12	9606.ENSP00000173229,9606.ENSP00000222390,9606.ENSP00000235307,9606.ENSP00000249750,9606.ENSP00000254958,9606.ENSP00000258534,9606.ENSP00000259486,9606.ENSP00000261402,9606.ENSP00000261503,9606.ENSP00000262041,9606.ENSP00000264344,9606.ENSP00000264674,9606.ENSP00000265052,9606.ENSP00000278198,9606.ENSP00000280772,9606.ENSP00000280871,9606.ENSP00000281821,9606.ENSP00000295550,9606.ENSP00000295666,9606.ENSP00000296575,9606.ENSP00000302895,9606.ENSP00000319192,9606.ENSP00000324277,9606.ENSP00000330658,9606.ENSP00000332353,9606.ENSP00000334785,9606.ENSP00000337451,9606.ENSP00000338185,9606.ENSP00000338343,9606.ENSP00000344562,9606.ENSP00000349259,9606.ENSP00000353377,9606.ENSP00000353731,9606.ENSP00000359114,9606.ENSP00000359793,9606.ENSP00000359866,9606.ENSP00000360076,9606.ENSP00000360493,9606.ENSP00000363868,9606.ENSP00000364000,9606.ENSP00000370194,9606.ENSP00000374135,9606.ENSP00000376177,9606.ENSP00000376269,9606.ENSP00000376637,9606.ENSP00000376865,9606.ENSP00000378310,9606.ENSP00000378557,9606.ENSP00000379065,9606.ENSP00000380781,9606.ENSP00000381007,9606.ENSP00000381382,9606.ENSP00000385848,9606.ENSP00000394033,9606.ENSP00000394051,9606.ENSP00000402033,9606.ENSP00000402861,9606.ENSP00000410746,9606.ENSP00000412130,9606.ENSP00000422591,9606.ENSP00000444211,9606.ENSP00000444425,9606.ENSP00000444810,9606.ENSP00000451030,9606.ENSP00000463325,9606.ENSP00000477563,9606.ENSP00000482245,9606.ENSP00000484803,9606.ENSP00000493252,9606.ENSP00000496491,9606.ENSP00000497183	NTN1,HGF,C1orf21,ALDH1A2,JAG1,DRAM1,ENPP2,NUAK1,SPECC1,MEOX2,FAM13A,MECOM,MGLL,LRRC4C,ANK3,SLC2A13,EPHA4,COL6A3,IGFBP7,HHIP,ARAP2,STK17A,APOLD1,PAPPA,PTCH1,TESC,EPHA3,PLCB1,SGCD,CORO6,SPTBN1,CCDC102B,DPP4,COL11A1,PTGFR,BMP5,SGIP1,RUNX2,ABCA1,COL5A2,GMDS,LRP1B,CALCRL,NCOA7,IGF1,PDGFD,SLC39A8,DAAM1,TRPS1,NFIX,NAV3,TCF4,PARD3B,KCNK2,NOSTRIN,PDZD2,PLCL1,DOCK4,MRVI1,SLIT2,PDGFRL,ADGRD1,FKBP5,RGS6,PTPRM,MR1,DACH1,FOXP1,ZFHX3,SEMA3E,CCBE1
Monarch	EFO:0006335	Systolic blood pressure	87	872	0.4	3.22e-11	9606.ENSP00000006015,9606.ENSP00000171887,9606.ENSP00000207549,9606.ENSP00000227349,9606.ENSP00000235307,9606.ENSP00000237696,9606.ENSP00000240285,9606.ENSP00000240328,9606.ENSP00000244769,9606.ENSP00000246792,9606.ENSP00000249750,9606.ENSP00000259526,9606.ENSP00000261978,9606.ENSP00000264344,9606.ENSP00000264674,9606.ENSP00000265085,9606.ENSP00000274498,9606.ENSP00000276914,9606.ENSP00000279873,9606.ENSP00000280772,9606.ENSP00000281830,9606.ENSP00000283928,9606.ENSP00000288368,9606.ENSP00000296181,9606.ENSP00000296518,9606.ENSP00000297596,9606.ENSP00000303058,9606.ENSP00000307513,9606.ENSP00000309913,9606.ENSP00000314897,9606.ENSP00000315011,9606.ENSP00000315630,9606.ENSP00000318298,9606.ENSP00000319756,9606.ENSP00000320246,9606.ENSP00000322898,9606.ENSP00000324277,9606.ENSP00000325527,9606.ENSP00000338185,9606.ENSP00000338343,9606.ENSP00000345229,9606.ENSP00000346839,9606.ENSP00000347046,9606.ENSP00000351957,9606.ENSP00000352069,9606.ENSP00000355589,9606.ENSP00000356576,9606.ENSP00000357980,9606.ENSP00000358081,9606.ENSP00000359793,9606.ENSP00000360076,9606.ENSP00000360296,9606.ENSP00000360552,9606.ENSP00000361569,9606.ENSP00000362993,9606.ENSP00000363593,9606.ENSP00000369695,9606.ENSP00000374135,9606.ENSP00000376269,9606.ENSP00000376637,9606.ENSP00000378310,9606.ENSP00000379176,9606.ENSP00000379904,9606.ENSP00000380602,9606.ENSP00000381382,9606.ENSP00000381601,9606.ENSP00000383295,9606.ENSP00000384484,9606.ENSP00000384517,9606.ENSP00000386911,9606.ENSP00000398273,9606.ENSP00000406482,9606.ENSP00000410309,9606.ENSP00000412130,9606.ENSP00000412461,9606.ENSP00000417404,9606.ENSP00000419153,9606.ENSP00000426387,9606.ENSP00000430241,9606.ENSP00000444425,9606.ENSP00000451030,9606.ENSP00000464145,9606.ENSP00000480301,9606.ENSP00000489674,9606.ENSP00000493252,9606.ENSP00000493906,9606.ENSP00000496793	HOXA11,TNS1,UNC13D,JHY,C1orf21,RARRES1,RDH10,TBX2,ATXN1,RRAS,ALDH1A2,CCN3,LTBP2,FAM13A,MECOM,CPEB4,ARHGAP26,PLIN2,ARID5B,ANK3,KCNE4,JAZF1,PREX2,ITGB5,GUCY1A1,GEM,CEP120,MRC2,TBX5,ANGPT2,EDNRA,SWAP70,TENT5A,TNS2,SLC9A9,EBF1,APOLD1,FBN1,PLCB1,SGCD,DNER,FN1,PDE5A,PDE3A,WWP2,SIPA1L2,HIVEP2,HTRA1,BAG3,PTGFR,SGIP1,PLPP3,TSHZ2,IER5L,BICC1,SVEP1,MLLT3,LRP1B,NCOA7,IGF1,SLC39A8,CDKL1,THRB,CNTN4,TCF4,MX1,NBEA,ADCY3,ARNTL,ARHGAP25,SOX5,THSD7A,PDE1A,MRVI1,ARHGAP22,HFE,ZBTB20,ZBTB38,EBF2,ADGRD1,RGS6,GDF10,IQSEC1,HSPA12A,ZFHX3,FOXC1,COL9A3
Monarch	EFO:0007821	Hair morphology measurement	61	513	0.47	3.07e-10	9606.ENSP00000005587,9606.ENSP00000207549,9606.ENSP00000216968,9606.ENSP00000219746,9606.ENSP00000227266,9606.ENSP00000242729,9606.ENSP00000243077,9606.ENSP00000244769,9606.ENSP00000245414,9606.ENSP00000245451,9606.ENSP00000258526,9606.ENSP00000262487,9606.ENSP00000264344,9606.ENSP00000281821,9606.ENSP00000283928,9606.ENSP00000302935,9606.ENSP00000306991,9606.ENSP00000312222,9606.ENSP00000322898,9606.ENSP00000327048,9606.ENSP00000327336,9606.ENSP00000332353,9606.ENSP00000337804,9606.ENSP00000351957,9606.ENSP00000353007,9606.ENSP00000353377,9606.ENSP00000353582,9606.ENSP00000354109,9606.ENSP00000355589,9606.ENSP00000355923,9606.ENSP00000356437,9606.ENSP00000357801,9606.ENSP00000360493,9606.ENSP00000362524,9606.ENSP00000363520,9606.ENSP00000366416,9606.ENSP00000366460,9606.ENSP00000367263,9606.ENSP00000370047,9606.ENSP00000370077,9606.ENSP00000370194,9606.ENSP00000371693,9606.ENSP00000373600,9606.ENSP00000374443,9606.ENSP00000378310,9606.ENSP00000379065,9606.ENSP00000379904,9606.ENSP00000381382,9606.ENSP00000384537,9606.ENSP00000398273,9606.ENSP00000406482,9606.ENSP00000411816,9606.ENSP00000419153,9606.ENSP00000426387,9606.ENSP00000434552,9606.ENSP00000450480,9606.ENSP00000480240,9606.ENSP00000482581,9606.ENSP00000484803,9606.ENSP00000493536,9606.ENSP00000495951	SKAP2,UNC13D,PROCR,TOX3,CTSC,SSPN,LRP1,ATXN1,IRF1,BMP4,PLXNC1,ISM1,FAM13A,EPHA4,JAZF1,IL16,HAS2,ZHX3,EBF1,MAF,BGN,PTCH1,SPAG17,PDE3A,SULF2,CCDC102B,NRP2,RGS22,SIPA1L2,PTPN14,SASH1,S100A10,RUNX2,ANGPTL2,NIPAL3,EDNRB,PLXDC2,AHNAK,BNC2,CCDC171,GMDS,TNFRSF19,LRRK1,LYST,SLC39A8,TRPS1,THRB,TCF4,AKAP12,SOX5,THSD7A,CSGALNACT1,ZBTB20,ZBTB38,MAML2,ATP10A,LRMDA,TWIST2,FOXP1,SAMHD1,KITLG
Monarch	EFO:0004308	Leukocyte count	151	2057	0.26	3.3e-10	9606.ENSP00000005587,9606.ENSP00000045083,9606.ENSP00000188790,9606.ENSP00000216133,9606.ENSP00000222250,9606.ENSP00000225235,9606.ENSP00000225964,9606.ENSP00000227266,9606.ENSP00000233121,9606.ENSP00000234195,9606.ENSP00000239374,9606.ENSP00000241261,9606.ENSP00000242057,9606.ENSP00000242351,9606.ENSP00000242729,9606.ENSP00000244769,9606.ENSP00000245414,9606.ENSP00000248071,9606.ENSP00000249750,9606.ENSP00000254958,9606.ENSP00000257749,9606.ENSP00000257818,9606.ENSP00000261799,9606.ENSP00000263864,9606.ENSP00000264344,9606.ENSP00000264674,9606.ENSP00000264832,9606.ENSP00000265052,9606.ENSP00000265085,9606.ENSP00000273179,9606.ENSP00000274498,9606.ENSP00000275493,9606.ENSP00000276440,9606.ENSP00000279873,9606.ENSP00000281830,9606.ENSP00000283147,9606.ENSP00000283243,9606.ENSP00000283296,9606.ENSP00000283928,9606.ENSP00000294728,9606.ENSP00000296518,9606.ENSP00000302935,9606.ENSP00000306185,9606.ENSP00000315630,9606.ENSP00000317128,9606.ENSP00000321826,9606.ENSP00000322898,9606.ENSP00000323927,9606.ENSP00000324277,9606.ENSP00000324532,9606.ENSP00000327513,9606.ENSP00000330221,9606.ENSP00000330393,9606.ENSP00000330658,9606.ENSP00000331152,9606.ENSP00000331831,9606.ENSP00000332353,9606.ENSP00000332449,9606.ENSP00000337804,9606.ENSP00000338157,9606.ENSP00000338185,9606.ENSP00000343023,9606.ENSP00000344724,9606.ENSP00000345229,9606.ENSP00000346839,9606.ENSP00000347038,9606.ENSP00000347046,9606.ENSP00000347586,9606.ENSP00000347948,9606.ENSP00000348912,9606.ENSP00000349131,9606.ENSP00000349259,9606.ENSP00000351346,9606.ENSP00000351908,9606.ENSP00000351957,9606.ENSP00000352069,9606.ENSP00000352601,9606.ENSP00000353731,9606.ENSP00000356576,9606.ENSP00000356975,9606.ENSP00000357113,9606.ENSP00000358310,9606.ENSP00000359114,9606.ENSP00000360065,9606.ENSP00000360076,9606.ENSP00000360296,9606.ENSP00000360305,9606.ENSP00000360493,9606.ENSP00000362299,9606.ENSP00000363593,9606.ENSP00000365402,9606.ENSP00000365435,9606.ENSP00000367263,9606.ENSP00000367570,9606.ENSP00000367691,9606.ENSP00000367762,9606.ENSP00000370047,9606.ENSP00000370744,9606.ENSP00000373574,9606.ENSP00000374443,9606.ENSP00000376177,9606.ENSP00000376436,9606.ENSP00000376609,9606.ENSP00000378310,9606.ENSP00000378733,9606.ENSP00000379065,9606.ENSP00000379140,9606.ENSP00000379873,9606.ENSP00000379904,9606.ENSP00000380602,9606.ENSP00000380781,9606.ENSP00000381340,9606.ENSP00000381382,9606.ENSP00000382707,9606.ENSP00000384197,9606.ENSP00000384371,9606.ENSP00000384537,9606.ENSP00000385035,9606.ENSP00000386380,9606.ENSP00000386911,9606.ENSP00000394051,9606.ENSP00000396722,9606.ENSP00000397911,9606.ENSP00000399168,9606.ENSP00000400376,9606.ENSP00000402861,9606.ENSP00000408146,9606.ENSP00000409906,9606.ENSP00000415743,9606.ENSP00000419361,9606.ENSP00000419545,9606.ENSP00000423463,9606.ENSP00000425631,9606.ENSP00000426387,9606.ENSP00000428340,9606.ENSP00000432481,9606.ENSP00000444810,9606.ENSP00000452786,9606.ENSP00000461945,9606.ENSP00000469613,9606.ENSP00000480240,9606.ENSP00000480301,9606.ENSP00000482245,9606.ENSP00000484803,9606.ENSP00000487971,9606.ENSP00000491657,9606.ENSP00000496355,9606.ENSP00000496577,9606.ENSP00000497271,9606.ENSP00000497642,9606.ENSP00000498136	SKAP2,RIPOR3,FAP,CBX7,ARRDC2,TBC1D12,COL1A1,CTSC,MAPRE3,RMDN2,CCDC170,TNFSF10,AHR,ZC3HAV1,SSPN,ATXN1,IRF1,KLF2,ALDH1A2,JAG1,BACH2,LMO2,PDGFRB,VAMP8,FAM13A,MECOM,ICAM1,MGLL,CPEB4,CTDSPL,ARHGAP26,EGFR,DOCK5,ARID5B,KCNE4,BMP6,PLA2R1,ADGRF5,JAZF1,VCAM1,GUCY1A1,IL16,ANTXR2,SWAP70,PLXND1,STXBP5,EBF1,PLXDC1,APOLD1,LAMA3,CSF1,SPSB1,LEPR,PAPPA,MXI1,GAS6,PTCH1,CRIP1,SPAG17,ZBTB16,PLCB1,SP100,TOX2,DNER,FN1,PLSCR4,PDE5A,CCDC69,TNFRSF14,ADAM33,RSPO3,SPTBN1,VPS13B,MAP3K5,PDE3A,WWP2,LRP10,DPP4,HIVEP2,ADAMTS4,IFI16,ITGA10,COL11A1,WDR78,SGIP1,PLPP3,PDLIM1,RUNX2,ENG,SVEP1,HLA-C,TNFRSF1B,AHNAK,PHF11,LPAR6,PLCB4,BNC2,ITPR2,ACVRL1,LYST,CALCRL,ETS1,GRK5,SLC39A8,LBH,TRPS1,CXCL12,HLA-A,THRB,CNTN4,NFIX,GGT5,TCF4,IFITM3,PDZRN4,BCL6,AKAP12,C1S,IL1R1,ARHGAP25,NOSTRIN,NTM,SP140L,HLA-B,ERAP2,PLCL1,HLA-DPB1,USP53,CD36,ADCY5,GIMAP4,LY75-CD302,LIMCH1,ZBTB38,ANGPT1,NAALAD2,FKBP5,ITGB3,RAB31,FLT3LG,LRMDA,IQSEC1,DACH1,FOXP1,LPIN3,LPP,TLR5,SOCS1,IFIH1,LPL,CCDC186
Monarch	EFO:0004312	Vital capacity	53	404	0.52	3.34e-10	9606.ENSP00000005587,9606.ENSP00000171887,9606.ENSP00000242057,9606.ENSP00000259486,9606.ENSP00000260356,9606.ENSP00000261037,9606.ENSP00000261978,9606.ENSP00000263923,9606.ENSP00000264344,9606.ENSP00000264674,9606.ENSP00000279873,9606.ENSP00000280527,9606.ENSP00000283147,9606.ENSP00000283928,9606.ENSP00000284984,9606.ENSP00000286744,9606.ENSP00000295550,9606.ENSP00000296575,9606.ENSP00000303058,9606.ENSP00000307513,9606.ENSP00000322898,9606.ENSP00000330393,9606.ENSP00000332353,9606.ENSP00000332879,9606.ENSP00000337451,9606.ENSP00000338157,9606.ENSP00000338185,9606.ENSP00000346560,9606.ENSP00000346839,9606.ENSP00000347586,9606.ENSP00000352069,9606.ENSP00000356515,9606.ENSP00000357980,9606.ENSP00000360493,9606.ENSP00000366702,9606.ENSP00000370077,9606.ENSP00000370194,9606.ENSP00000376436,9606.ENSP00000376609,9606.ENSP00000376637,9606.ENSP00000378058,9606.ENSP00000378310,9606.ENSP00000386104,9606.ENSP00000386380,9606.ENSP00000426387,9606.ENSP00000444810,9606.ENSP00000453793,9606.ENSP00000479669,9606.ENSP00000480240,9606.ENSP00000484803,9606.ENSP00000493252,9606.ENSP00000494277,9606.ENSP00000497748	SKAP2,TNS1,AHR,ENPP2,THBS1,COL8A1,LTBP2,KDR,FAM13A,MECOM,ARID5B,CRIM1,BMP6,JAZF1,ADAMTS1,ADAMTSL3,COL6A3,HHIP,CEP120,MRC2,EBF1,LEPR,PTCH1,FLRT2,EPHA3,ZBTB16,PLCB1,FILIP1L,FN1,CCDC69,WWP2,UTRN,HTRA1,RUNX2,ERRFI1,CCDC171,GMDS,ETS1,GRK5,IGF1,EFEMP1,SLC39A8,CPE,IL1R1,ZBTB38,FKBP5,MEIS2,CAB39L,LRMDA,FOXP1,ZFHX3,PATJ,BMPER
Monarch	EFO:0006848	Mental or behavioural disorder biomarker	125	1615	0.29	1.73e-09	9606.ENSP00000005587,9606.ENSP00000160373,9606.ENSP00000173229,9606.ENSP00000178638,9606.ENSP00000188790,9606.ENSP00000216181,9606.ENSP00000219746,9606.ENSP00000239374,9606.ENSP00000244769,9606.ENSP00000249750,9606.ENSP00000255006,9606.ENSP00000257749,9606.ENSP00000258526,9606.ENSP00000261180,9606.ENSP00000261402,9606.ENSP00000261799,9606.ENSP00000261861,9606.ENSP00000262494,9606.ENSP00000264674,9606.ENSP00000265371,9606.ENSP00000266376,9606.ENSP00000274498,9606.ENSP00000278198,9606.ENSP00000280772,9606.ENSP00000281821,9606.ENSP00000281830,9606.ENSP00000282397,9606.ENSP00000283937,9606.ENSP00000295550,9606.ENSP00000295666,9606.ENSP00000296420,9606.ENSP00000296591,9606.ENSP00000297044,9606.ENSP00000297323,9606.ENSP00000297848,9606.ENSP00000302895,9606.ENSP00000305988,9606.ENSP00000308318,9606.ENSP00000312222,9606.ENSP00000315130,9606.ENSP00000320634,9606.ENSP00000323927,9606.ENSP00000324598,9606.ENSP00000331983,9606.ENSP00000332353,9606.ENSP00000333657,9606.ENSP00000338185,9606.ENSP00000338191,9606.ENSP00000338343,9606.ENSP00000345826,9606.ENSP00000346537,9606.ENSP00000346839,9606.ENSP00000346990,9606.ENSP00000347046,9606.ENSP00000347586,9606.ENSP00000349596,9606.ENSP00000350364,9606.ENSP00000351957,9606.ENSP00000353007,9606.ENSP00000353377,9606.ENSP00000353582,9606.ENSP00000353731,9606.ENSP00000354884,9606.ENSP00000356975,9606.ENSP00000357113,9606.ENSP00000360076,9606.ENSP00000360552,9606.ENSP00000361359,9606.ENSP00000362993,9606.ENSP00000365402,9606.ENSP00000366460,9606.ENSP00000366937,9606.ENSP00000367096,9606.ENSP00000367762,9606.ENSP00000368759,9606.ENSP00000368824,9606.ENSP00000370077,9606.ENSP00000370194,9606.ENSP00000370635,9606.ENSP00000373277,9606.ENSP00000374135,9606.ENSP00000374240,9606.ENSP00000376317,9606.ENSP00000376436,9606.ENSP00000376609,9606.ENSP00000377936,9606.ENSP00000378310,9606.ENSP00000379065,9606.ENSP00000379176,9606.ENSP00000379512,9606.ENSP00000380602,9606.ENSP00000381097,9606.ENSP00000381298,9606.ENSP00000381382,9606.ENSP00000383295,9606.ENSP00000384517,9606.ENSP00000384537,9606.ENSP00000385848,9606.ENSP00000386911,9606.ENSP00000394794,9606.ENSP00000396722,9606.ENSP00000398273,9606.ENSP00000398368,9606.ENSP00000402861,9606.ENSP00000411816,9606.ENSP00000415786,9606.ENSP00000417404,9606.ENSP00000419153,9606.ENSP00000419361,9606.ENSP00000428340,9606.ENSP00000441913,9606.ENSP00000442786,9606.ENSP00000444211,9606.ENSP00000450480,9606.ENSP00000450832,9606.ENSP00000452634,9606.ENSP00000463325,9606.ENSP00000465356,9606.ENSP00000480240,9606.ENSP00000482335,9606.ENSP00000484803,9606.ENSP00000487971,9606.ENSP00000491657,9606.ENSP00000493252,9606.ENSP00000494277	SKAP2,CTTNBP2,NTN1,CA12,FAP,MYH9,TOX3,CCDC170,ATXN1,ALDH1A2,RIN2,BACH2,PLXNC1,TRHDE,NUAK1,PDGFRB,CORO2B,GNAO1,MECOM,NRP1,CACNA1C,ARHGAP26,LRRC4C,ANK3,EPHA4,KCNE4,FLT1,PID1,COL6A3,IGFBP7,EMCN,EDIL3,CYTH3,ADCY1,COL14A1,ARAP2,ALCAM,PPP1R3B,ZHX3,CLU,SLCO3A1,PLXDC1,ZNF540,CARMIL1,PTCH1,MX2,PLCB1,SNTB2,SGCD,PMEPA1,SMOC2,FN1,SCARA5,PDE5A,CCDC69,TRIM38,NEGR1,PDE3A,SULF2,CCDC102B,NRP2,DPP4,RASSF9,ADAMTS4,IFI16,SGIP1,TSHZ2,CD40,BICC1,HLA-C,PLXDC2,BTN3A2,PCDH9,PLCB4,NEDD9,CNKSR2,CCDC171,GMDS,SLC39A14,RBMS3,LRP1B,SHOX2,TAOK3,ETS1,GRK5,PPP2R2B,SLC39A8,TRPS1,CDKL1,MGST1,CNTN4,EPHB1,LONRF1,TCF4,NBEA,ARNTL,AKAP12,PARD3B,ARHGAP25,PTPN13,NTM,SOX5,LIFR,PLCL1,CSGALNACT1,SERPINE2,HFE,ZBTB20,ADCY5,ANGPT1,ARHGEF28,LMO3,PDGFRL,ATP10A,SIPA1L1,TNFAIP2,PTPRM,APOC1,LRMDA,MAP7,FOXP1,LPIN3,LPP,ZFHX3,PATJ
Monarch	EFO:0007861	Body ratio measurement	91	1023	0.35	2.67e-09	9606.ENSP00000005587,9606.ENSP00000006015,9606.ENSP00000075120,9606.ENSP00000216286,9606.ENSP00000216968,9606.ENSP00000233156,9606.ENSP00000242728,9606.ENSP00000242729,9606.ENSP00000253796,9606.ENSP00000254528,9606.ENSP00000261037,9606.ENSP00000261978,9606.ENSP00000262768,9606.ENSP00000264187,9606.ENSP00000264344,9606.ENSP00000264674,9606.ENSP00000265085,9606.ENSP00000265371,9606.ENSP00000279873,9606.ENSP00000280571,9606.ENSP00000280772,9606.ENSP00000283243,9606.ENSP00000283928,9606.ENSP00000286744,9606.ENSP00000296575,9606.ENSP00000297848,9606.ENSP00000300527,9606.ENSP00000301455,9606.ENSP00000308318,9606.ENSP00000310658,9606.ENSP00000312222,9606.ENSP00000313391,9606.ENSP00000317128,9606.ENSP00000318298,9606.ENSP00000320634,9606.ENSP00000322898,9606.ENSP00000324277,9606.ENSP00000330393,9606.ENSP00000331965,9606.ENSP00000331983,9606.ENSP00000338343,9606.ENSP00000346560,9606.ENSP00000346839,9606.ENSP00000347046,9606.ENSP00000349131,9606.ENSP00000352069,9606.ENSP00000353731,9606.ENSP00000356975,9606.ENSP00000359114,9606.ENSP00000359603,9606.ENSP00000360296,9606.ENSP00000360552,9606.ENSP00000362993,9606.ENSP00000363868,9606.ENSP00000365402,9606.ENSP00000367263,9606.ENSP00000368104,9606.ENSP00000370077,9606.ENSP00000370473,9606.ENSP00000370744,9606.ENSP00000376177,9606.ENSP00000376269,9606.ENSP00000376637,9606.ENSP00000378058,9606.ENSP00000378310,9606.ENSP00000379709,9606.ENSP00000379873,9606.ENSP00000380781,9606.ENSP00000381007,9606.ENSP00000381097,9606.ENSP00000381340,9606.ENSP00000383894,9606.ENSP00000384197,9606.ENSP00000399168,9606.ENSP00000409906,9606.ENSP00000418735,9606.ENSP00000419361,9606.ENSP00000423463,9606.ENSP00000430241,9606.ENSP00000434552,9606.ENSP00000444810,9606.ENSP00000453793,9606.ENSP00000463325,9606.ENSP00000465356,9606.ENSP00000469696,9606.ENSP00000480240,9606.ENSP00000482581,9606.ENSP00000493906,9606.ENSP00000494277,9606.ENSP00000496793,9606.ENSP00000497642	SKAP2,HOXA11,SLC2A3,NID2,PROCR,TFPI,BHLHE41,SSPN,RAMP2,EMILIN2,COL8A1,LTBP2,TIMP2,NID1,FAM13A,MECOM,CPEB4,NRP1,ARID5B,RILPL2,ANK3,PLA2R1,JAZF1,ADAMTSL3,HHIP,COL14A1,COL6A2,ANGPTL4,PPP1R3B,SCUBE2,ZHX3,DAB2,PLXND1,TENT5A,SLCO3A1,EBF1,APOLD1,LEPR,TLCD2,CARMIL1,SGCD,FILIP1L,FN1,PDE5A,RSPO3,WWP2,DPP4,ADAMTS4,COL11A1,COL24A1,PLPP3,TSHZ2,BICC1,ABCA1,HLA-C,AHNAK,BMP2,CCDC171,IGFBP3,ITPR2,CALCRL,NCOA7,IGF1,EFEMP1,SLC39A8,ARHGAP21,HLA-A,NFIX,NAV3,EPHB1,GGT5,MATN3,PDZRN4,HLA-B,USP53,ADAMTS9,ADCY5,LY75-CD302,EBF2,MAML2,FKBP5,MEIS2,PTPRM,APOC1,PDE4C,LRMDA,TWIST2,FOXC1,PATJ,COL9A3,LPL
Monarch	EFO:0004586	Complete blood cell count	187	2849	0.22	3.69e-09	9606.ENSP00000005587,9606.ENSP00000045083,9606.ENSP00000171887,9606.ENSP00000188790,9606.ENSP00000216133,9606.ENSP00000216181,9606.ENSP00000222250,9606.ENSP00000223095,9606.ENSP00000225235,9606.ENSP00000225964,9606.ENSP00000226067,9606.ENSP00000227266,9606.ENSP00000233121,9606.ENSP00000234195,9606.ENSP00000239374,9606.ENSP00000241261,9606.ENSP00000242057,9606.ENSP00000242351,9606.ENSP00000242729,9606.ENSP00000244769,9606.ENSP00000245414,9606.ENSP00000248071,9606.ENSP00000249750,9606.ENSP00000254958,9606.ENSP00000256953,9606.ENSP00000257749,9606.ENSP00000257818,9606.ENSP00000261503,9606.ENSP00000261799,9606.ENSP00000263734,9606.ENSP00000263864,9606.ENSP00000264344,9606.ENSP00000264674,9606.ENSP00000264832,9606.ENSP00000265052,9606.ENSP00000265085,9606.ENSP00000265361,9606.ENSP00000266376,9606.ENSP00000273179,9606.ENSP00000274276,9606.ENSP00000274498,9606.ENSP00000275493,9606.ENSP00000276440,9606.ENSP00000278407,9606.ENSP00000279873,9606.ENSP00000281830,9606.ENSP00000282588,9606.ENSP00000283147,9606.ENSP00000283243,9606.ENSP00000283296,9606.ENSP00000283928,9606.ENSP00000294728,9606.ENSP00000296518,9606.ENSP00000302935,9606.ENSP00000306185,9606.ENSP00000309570,9606.ENSP00000315011,9606.ENSP00000315630,9606.ENSP00000317128,9606.ENSP00000319192,9606.ENSP00000321826,9606.ENSP00000322898,9606.ENSP00000323927,9606.ENSP00000324277,9606.ENSP00000324532,9606.ENSP00000327513,9606.ENSP00000330221,9606.ENSP00000330393,9606.ENSP00000330658,9606.ENSP00000331152,9606.ENSP00000331544,9606.ENSP00000331831,9606.ENSP00000331983,9606.ENSP00000332353,9606.ENSP00000332449,9606.ENSP00000332879,9606.ENSP00000337804,9606.ENSP00000338157,9606.ENSP00000338185,9606.ENSP00000343023,9606.ENSP00000344446,9606.ENSP00000344724,9606.ENSP00000345229,9606.ENSP00000346839,9606.ENSP00000347038,9606.ENSP00000347046,9606.ENSP00000347586,9606.ENSP00000347948,9606.ENSP00000348912,9606.ENSP00000349131,9606.ENSP00000349259,9606.ENSP00000351022,9606.ENSP00000351346,9606.ENSP00000351908,9606.ENSP00000351957,9606.ENSP00000352069,9606.ENSP00000352601,9606.ENSP00000353731,9606.ENSP00000355923,9606.ENSP00000356576,9606.ENSP00000356975,9606.ENSP00000357113,9606.ENSP00000358310,9606.ENSP00000359114,9606.ENSP00000360065,9606.ENSP00000360076,9606.ENSP00000360296,9606.ENSP00000360305,9606.ENSP00000360493,9606.ENSP00000362299,9606.ENSP00000363593,9606.ENSP00000365402,9606.ENSP00000365435,9606.ENSP00000366416,9606.ENSP00000367263,9606.ENSP00000367570,9606.ENSP00000367691,9606.ENSP00000367762,9606.ENSP00000370047,9606.ENSP00000370194,9606.ENSP00000370744,9606.ENSP00000373574,9606.ENSP00000374443,9606.ENSP00000376177,9606.ENSP00000376269,9606.ENSP00000376436,9606.ENSP00000376609,9606.ENSP00000378310,9606.ENSP00000378733,9606.ENSP00000379065,9606.ENSP00000379140,9606.ENSP00000379873,9606.ENSP00000379904,9606.ENSP00000380602,9606.ENSP00000380692,9606.ENSP00000380781,9606.ENSP00000381007,9606.ENSP00000381340,9606.ENSP00000381382,9606.ENSP00000381876,9606.ENSP00000382707,9606.ENSP00000384197,9606.ENSP00000384371,9606.ENSP00000384517,9606.ENSP00000384537,9606.ENSP00000385035,9606.ENSP00000386380,9606.ENSP00000386911,9606.ENSP00000394051,9606.ENSP00000396722,9606.ENSP00000397911,9606.ENSP00000399168,9606.ENSP00000400376,9606.ENSP00000402861,9606.ENSP00000408146,9606.ENSP00000409906,9606.ENSP00000410269,9606.ENSP00000412130,9606.ENSP00000415743,9606.ENSP00000417404,9606.ENSP00000417626,9606.ENSP00000419153,9606.ENSP00000419361,9606.ENSP00000419545,9606.ENSP00000423463,9606.ENSP00000425631,9606.ENSP00000426387,9606.ENSP00000428340,9606.ENSP00000432481,9606.ENSP00000444810,9606.ENSP00000452786,9606.ENSP00000461945,9606.ENSP00000469613,9606.ENSP00000480240,9606.ENSP00000480301,9606.ENSP00000480439,9606.ENSP00000482245,9606.ENSP00000484803,9606.ENSP00000487971,9606.ENSP00000491657,9606.ENSP00000496355,9606.ENSP00000496577,9606.ENSP00000497183,9606.ENSP00000497271,9606.ENSP00000497642,9606.ENSP00000497896,9606.ENSP00000498136	SKAP2,RIPOR3,TNS1,FAP,CBX7,MYH9,ARRDC2,SERPINE1,TBC1D12,COL1A1,HLF,CTSC,MAPRE3,RMDN2,CCDC170,TNFSF10,AHR,ZC3HAV1,SSPN,ATXN1,IRF1,KLF2,ALDH1A2,JAG1,RERG,BACH2,LMO2,SPECC1,PDGFRB,EPAS1,VAMP8,FAM13A,MECOM,ICAM1,MGLL,CPEB4,SEMA3C,CACNA1C,CTDSPL,OSMR,ARHGAP26,EGFR,DOCK5,SERPING1,ARID5B,KCNE4,ITGA1,BMP6,PLA2R1,ADGRF5,JAZF1,VCAM1,GUCY1A1,IL16,ANTXR2,KLF7,EDNRA,SWAP70,PLXND1,STK17A,STXBP5,EBF1,PLXDC1,APOLD1,LAMA3,CSF1,SPSB1,LEPR,PAPPA,MXI1,FBLN1,GAS6,CARMIL1,PTCH1,CRIP1,FLRT2,SPAG17,ZBTB16,PLCB1,SP100,FGD6,TOX2,DNER,FN1,PLSCR4,PDE5A,CCDC69,TNFRSF14,ADAM33,RSPO3,SPTBN1,TPM1,VPS13B,MAP3K5,PDE3A,WWP2,LRP10,DPP4,PTPN14,HIVEP2,ADAMTS4,IFI16,ITGA10,COL11A1,WDR78,SGIP1,PLPP3,PDLIM1,RUNX2,ENG,SVEP1,HLA-C,TNFRSF1B,EDNRB,AHNAK,PHF11,LPAR6,PLCB4,BNC2,GMDS,ITPR2,ACVRL1,LYST,CALCRL,NCOA7,ETS1,GRK5,SLC39A8,LBH,TRPS1,CXCL12,HLA-A,THRB,CNTN4,KDM7A,NFIX,NAV3,GGT5,TCF4,DAAM2,IFITM3,PDZRN4,BCL6,ARNTL,AKAP12,C1S,IL1R1,ARHGAP25,NOSTRIN,NTM,SP140L,HLA-B,ERAP2,PLCL1,HLA-DPB1,USP53,TMEM176B,MRVI1,CD36,HFE,TMEM176A,ZBTB20,ADCY5,GIMAP4,LY75-CD302,LIMCH1,ZBTB38,ANGPT1,NAALAD2,FKBP5,ITGB3,RAB31,FLT3LG,LRMDA,IQSEC1,DHRS3,DACH1,FOXP1,LPIN3,LPP,TLR5,SOCS1,CCBE1,IFIH1,LPL,ATP8B1,CCDC186
Monarch	EFO:0000719	Temporal measurement	109	1351	0.31	4.66e-09	9606.ENSP00000006015,9606.ENSP00000212355,9606.ENSP00000219746,9606.ENSP00000223095,9606.ENSP00000226067,9606.ENSP00000227349,9606.ENSP00000228938,9606.ENSP00000242057,9606.ENSP00000245451,9606.ENSP00000257566,9606.ENSP00000257749,9606.ENSP00000258381,9606.ENSP00000262487,9606.ENSP00000264344,9606.ENSP00000264674,9606.ENSP00000265085,9606.ENSP00000265371,9606.ENSP00000266376,9606.ENSP00000274276,9606.ENSP00000275493,9606.ENSP00000276440,9606.ENSP00000278198,9606.ENSP00000280527,9606.ENSP00000280571,9606.ENSP00000282397,9606.ENSP00000283928,9606.ENSP00000288368,9606.ENSP00000297323,9606.ENSP00000302895,9606.ENSP00000306185,9606.ENSP00000309913,9606.ENSP00000310006,9606.ENSP00000310036,9606.ENSP00000311679,9606.ENSP00000312272,9606.ENSP00000315130,9606.ENSP00000320246,9606.ENSP00000325146,9606.ENSP00000325527,9606.ENSP00000329797,9606.ENSP00000330393,9606.ENSP00000331544,9606.ENSP00000331831,9606.ENSP00000338157,9606.ENSP00000338185,9606.ENSP00000338343,9606.ENSP00000342216,9606.ENSP00000344446,9606.ENSP00000349131,9606.ENSP00000350364,9606.ENSP00000351022,9606.ENSP00000351957,9606.ENSP00000352069,9606.ENSP00000353007,9606.ENSP00000356576,9606.ENSP00000356791,9606.ENSP00000357980,9606.ENSP00000360076,9606.ENSP00000360493,9606.ENSP00000362299,9606.ENSP00000362993,9606.ENSP00000363593,9606.ENSP00000364802,9606.ENSP00000367096,9606.ENSP00000367263,9606.ENSP00000367570,9606.ENSP00000368824,9606.ENSP00000370077,9606.ENSP00000370744,9606.ENSP00000373277,9606.ENSP00000374135,9606.ENSP00000378401,9606.ENSP00000379065,9606.ENSP00000379512,9606.ENSP00000379873,9606.ENSP00000379904,9606.ENSP00000381382,9606.ENSP00000383295,9606.ENSP00000383392,9606.ENSP00000384484,9606.ENSP00000384517,9606.ENSP00000394051,9606.ENSP00000396722,9606.ENSP00000398273,9606.ENSP00000399168,9606.ENSP00000406482,9606.ENSP00000419153,9606.ENSP00000419361,9606.ENSP00000422591,9606.ENSP00000425631,9606.ENSP00000426387,9606.ENSP00000433001,9606.ENSP00000444425,9606.ENSP00000450832,9606.ENSP00000450895,9606.ENSP00000451030,9606.ENSP00000461945,9606.ENSP00000463325,9606.ENSP00000467271,9606.ENSP00000478561,9606.ENSP00000480240,9606.ENSP00000480301,9606.ENSP00000482760,9606.ENSP00000482899,9606.ENSP00000484803,9606.ENSP00000491657,9606.ENSP00000493252,9606.ENSP00000497642,9606.ENSP00000497748	HOXA11,TGFBR3,TOX3,SERPINE1,HLF,JHY,MGP,AHR,BMP4,TBX3,BACH2,SP110,ISM1,FAM13A,MECOM,CPEB4,NRP1,CACNA1C,OSMR,EGFR,DOCK5,LRRC4C,CRIM1,RILPL2,FLT1,JAZF1,PREX2,ADCY1,ARAP2,ANTXR2,TBX5,NR1D2,CD34,ZNF483,YPEL2,CLU,SLC9A9,COL12A1,FBN1,CADM1,LEPR,FBLN1,GAS6,ZBTB16,PLCB1,SGCD,ABCA9,FGD6,RSPO3,NEGR1,TPM1,PDE3A,WWP2,SULF2,HIVEP2,DPT,HTRA1,SGIP1,RUNX2,ENG,BICC1,SVEP1,HSPA1A,PCDH9,AHNAK,PHF11,CNKSR2,CCDC171,ITPR2,RBMS3,LRP1B,SPOCK1,TRPS1,MGST1,HLA-A,THRB,TCF4,NBEA,NCAM2,ADCY3,ARNTL,NOSTRIN,NTM,SOX5,HLA-B,THSD7A,ZBTB20,ADCY5,SLIT2,LIMCH1,ZBTB38,RGS5,ADGRD1,SIPA1L1,FPGT-TNNI3K,RGS6,RAB31,PTPRM,ABCA8,CYP1B1,LRMDA,IQSEC1,PCSK6,PAMR1,FOXP1,LPP,ZFHX3,LPL,BMPER
Monarch	EFO:0007988	Myeloid white cell count	111	1390	0.3	5.11e-09	9606.ENSP00000005587,9606.ENSP00000045083,9606.ENSP00000216133,9606.ENSP00000222250,9606.ENSP00000225235,9606.ENSP00000225964,9606.ENSP00000227266,9606.ENSP00000233121,9606.ENSP00000234195,9606.ENSP00000239374,9606.ENSP00000242057,9606.ENSP00000242351,9606.ENSP00000242729,9606.ENSP00000244769,9606.ENSP00000245414,9606.ENSP00000249750,9606.ENSP00000254958,9606.ENSP00000257749,9606.ENSP00000257818,9606.ENSP00000261799,9606.ENSP00000263864,9606.ENSP00000264344,9606.ENSP00000264674,9606.ENSP00000264832,9606.ENSP00000265052,9606.ENSP00000265085,9606.ENSP00000274498,9606.ENSP00000279873,9606.ENSP00000281830,9606.ENSP00000283243,9606.ENSP00000283296,9606.ENSP00000283928,9606.ENSP00000306185,9606.ENSP00000315630,9606.ENSP00000321826,9606.ENSP00000322898,9606.ENSP00000324277,9606.ENSP00000327513,9606.ENSP00000330221,9606.ENSP00000330393,9606.ENSP00000331152,9606.ENSP00000337804,9606.ENSP00000338157,9606.ENSP00000338185,9606.ENSP00000344724,9606.ENSP00000346839,9606.ENSP00000347586,9606.ENSP00000347948,9606.ENSP00000348912,9606.ENSP00000349131,9606.ENSP00000349259,9606.ENSP00000351908,9606.ENSP00000351957,9606.ENSP00000352069,9606.ENSP00000352601,9606.ENSP00000356576,9606.ENSP00000356975,9606.ENSP00000357113,9606.ENSP00000358310,9606.ENSP00000359114,9606.ENSP00000360296,9606.ENSP00000360305,9606.ENSP00000360493,9606.ENSP00000363593,9606.ENSP00000365402,9606.ENSP00000365435,9606.ENSP00000367570,9606.ENSP00000367762,9606.ENSP00000370047,9606.ENSP00000373574,9606.ENSP00000376177,9606.ENSP00000376436,9606.ENSP00000376609,9606.ENSP00000378310,9606.ENSP00000378733,9606.ENSP00000379065,9606.ENSP00000379140,9606.ENSP00000379873,9606.ENSP00000380602,9606.ENSP00000380781,9606.ENSP00000381340,9606.ENSP00000381382,9606.ENSP00000382707,9606.ENSP00000384197,9606.ENSP00000384371,9606.ENSP00000384537,9606.ENSP00000385035,9606.ENSP00000386380,9606.ENSP00000386911,9606.ENSP00000394051,9606.ENSP00000399168,9606.ENSP00000400376,9606.ENSP00000402861,9606.ENSP00000408146,9606.ENSP00000409906,9606.ENSP00000415743,9606.ENSP00000419361,9606.ENSP00000419545,9606.ENSP00000423463,9606.ENSP00000426387,9606.ENSP00000432481,9606.ENSP00000444810,9606.ENSP00000452786,9606.ENSP00000461945,9606.ENSP00000480240,9606.ENSP00000480301,9606.ENSP00000484803,9606.ENSP00000491657,9606.ENSP00000496577,9606.ENSP00000497271,9606.ENSP00000497642	SKAP2,RIPOR3,CBX7,ARRDC2,TBC1D12,COL1A1,CTSC,MAPRE3,RMDN2,CCDC170,AHR,ZC3HAV1,SSPN,ATXN1,IRF1,ALDH1A2,JAG1,BACH2,LMO2,PDGFRB,VAMP8,FAM13A,MECOM,ICAM1,MGLL,CPEB4,ARHGAP26,ARID5B,KCNE4,PLA2R1,ADGRF5,JAZF1,ANTXR2,SWAP70,STXBP5,EBF1,APOLD1,CSF1,SPSB1,LEPR,MXI1,SPAG17,ZBTB16,PLCB1,TOX2,FN1,CCDC69,TNFRSF14,ADAM33,RSPO3,SPTBN1,MAP3K5,PDE3A,WWP2,LRP10,HIVEP2,ADAMTS4,IFI16,ITGA10,COL11A1,PLPP3,PDLIM1,RUNX2,SVEP1,HLA-C,TNFRSF1B,PHF11,PLCB4,BNC2,ACVRL1,CALCRL,ETS1,GRK5,SLC39A8,LBH,TRPS1,CXCL12,HLA-A,CNTN4,NFIX,GGT5,TCF4,IFITM3,PDZRN4,BCL6,AKAP12,C1S,IL1R1,ARHGAP25,NOSTRIN,HLA-B,ERAP2,PLCL1,HLA-DPB1,USP53,CD36,ADCY5,GIMAP4,LY75-CD302,ZBTB38,NAALAD2,FKBP5,ITGB3,RAB31,LRMDA,IQSEC1,FOXP1,LPP,SOCS1,IFIH1,LPL
Monarch	EFO:0004343	Waist-hip ratio	89	1006	0.35	5.35e-09	9606.ENSP00000005587,9606.ENSP00000006015,9606.ENSP00000075120,9606.ENSP00000216286,9606.ENSP00000216968,9606.ENSP00000233156,9606.ENSP00000242728,9606.ENSP00000242729,9606.ENSP00000253796,9606.ENSP00000254528,9606.ENSP00000261037,9606.ENSP00000261978,9606.ENSP00000262768,9606.ENSP00000264187,9606.ENSP00000264344,9606.ENSP00000264674,9606.ENSP00000265085,9606.ENSP00000265371,9606.ENSP00000279873,9606.ENSP00000280571,9606.ENSP00000280772,9606.ENSP00000283243,9606.ENSP00000283928,9606.ENSP00000286744,9606.ENSP00000296575,9606.ENSP00000297848,9606.ENSP00000300527,9606.ENSP00000301455,9606.ENSP00000308318,9606.ENSP00000310658,9606.ENSP00000312222,9606.ENSP00000313391,9606.ENSP00000317128,9606.ENSP00000318298,9606.ENSP00000320634,9606.ENSP00000322898,9606.ENSP00000324277,9606.ENSP00000330393,9606.ENSP00000331965,9606.ENSP00000331983,9606.ENSP00000338343,9606.ENSP00000346560,9606.ENSP00000346839,9606.ENSP00000347046,9606.ENSP00000349131,9606.ENSP00000352069,9606.ENSP00000353731,9606.ENSP00000356975,9606.ENSP00000359114,9606.ENSP00000359603,9606.ENSP00000360296,9606.ENSP00000360552,9606.ENSP00000362993,9606.ENSP00000363868,9606.ENSP00000365402,9606.ENSP00000367263,9606.ENSP00000368104,9606.ENSP00000370077,9606.ENSP00000370473,9606.ENSP00000370744,9606.ENSP00000376177,9606.ENSP00000376269,9606.ENSP00000376637,9606.ENSP00000378058,9606.ENSP00000378310,9606.ENSP00000379709,9606.ENSP00000379873,9606.ENSP00000380781,9606.ENSP00000381007,9606.ENSP00000381340,9606.ENSP00000383894,9606.ENSP00000384197,9606.ENSP00000399168,9606.ENSP00000409906,9606.ENSP00000418735,9606.ENSP00000419361,9606.ENSP00000423463,9606.ENSP00000430241,9606.ENSP00000434552,9606.ENSP00000444810,9606.ENSP00000453793,9606.ENSP00000465356,9606.ENSP00000469696,9606.ENSP00000480240,9606.ENSP00000482581,9606.ENSP00000493906,9606.ENSP00000494277,9606.ENSP00000496793,9606.ENSP00000497642	SKAP2,HOXA11,SLC2A3,NID2,PROCR,TFPI,BHLHE41,SSPN,RAMP2,EMILIN2,COL8A1,LTBP2,TIMP2,NID1,FAM13A,MECOM,CPEB4,NRP1,ARID5B,RILPL2,ANK3,PLA2R1,JAZF1,ADAMTSL3,HHIP,COL14A1,COL6A2,ANGPTL4,PPP1R3B,SCUBE2,ZHX3,DAB2,PLXND1,TENT5A,SLCO3A1,EBF1,APOLD1,LEPR,TLCD2,CARMIL1,SGCD,FILIP1L,FN1,PDE5A,RSPO3,WWP2,DPP4,ADAMTS4,COL11A1,COL24A1,PLPP3,TSHZ2,BICC1,ABCA1,HLA-C,AHNAK,BMP2,CCDC171,IGFBP3,ITPR2,CALCRL,NCOA7,IGF1,EFEMP1,SLC39A8,ARHGAP21,HLA-A,NFIX,NAV3,GGT5,MATN3,PDZRN4,HLA-B,USP53,ADAMTS9,ADCY5,LY75-CD302,EBF2,MAML2,FKBP5,MEIS2,APOC1,PDE4C,LRMDA,TWIST2,FOXC1,PATJ,COL9A3,LPL
Monarch	EFO:0000408	Disease	109	1373	0.3	1.05e-08	9606.ENSP00000160373,9606.ENSP00000171887,9606.ENSP00000173229,9606.ENSP00000207549,9606.ENSP00000219070,9606.ENSP00000223357,9606.ENSP00000225964,9606.ENSP00000242729,9606.ENSP00000243077,9606.ENSP00000243347,9606.ENSP00000245414,9606.ENSP00000249750,9606.ENSP00000257566,9606.ENSP00000257749,9606.ENSP00000261037,9606.ENSP00000261799,9606.ENSP00000262424,9606.ENSP00000262494,9606.ENSP00000262768,9606.ENSP00000264144,9606.ENSP00000264674,9606.ENSP00000266376,9606.ENSP00000267569,9606.ENSP00000275493,9606.ENSP00000278198,9606.ENSP00000280772,9606.ENSP00000283928,9606.ENSP00000286744,9606.ENSP00000296575,9606.ENSP00000296591,9606.ENSP00000297788,9606.ENSP00000297848,9606.ENSP00000300527,9606.ENSP00000302895,9606.ENSP00000302935,9606.ENSP00000309913,9606.ENSP00000315130,9606.ENSP00000318298,9606.ENSP00000320634,9606.ENSP00000324532,9606.ENSP00000325527,9606.ENSP00000332164,9606.ENSP00000338157,9606.ENSP00000338185,9606.ENSP00000344724,9606.ENSP00000346693,9606.ENSP00000350364,9606.ENSP00000351346,9606.ENSP00000351905,9606.ENSP00000352069,9606.ENSP00000354109,9606.ENSP00000355180,9606.ENSP00000358099,9606.ENSP00000358363,9606.ENSP00000359222,9606.ENSP00000361569,9606.ENSP00000362776,9606.ENSP00000363868,9606.ENSP00000364000,9606.ENSP00000365402,9606.ENSP00000366460,9606.ENSP00000367263,9606.ENSP00000367794,9606.ENSP00000368104,9606.ENSP00000368759,9606.ENSP00000369849,9606.ENSP00000370047,9606.ENSP00000370194,9606.ENSP00000370698,9606.ENSP00000370744,9606.ENSP00000373277,9606.ENSP00000374135,9606.ENSP00000376436,9606.ENSP00000376637,9606.ENSP00000378058,9606.ENSP00000378401,9606.ENSP00000379065,9606.ENSP00000379512,9606.ENSP00000379709,9606.ENSP00000380602,9606.ENSP00000381007,9606.ENSP00000381097,9606.ENSP00000383295,9606.ENSP00000383392,9606.ENSP00000384371,9606.ENSP00000385848,9606.ENSP00000398273,9606.ENSP00000399168,9606.ENSP00000402861,9606.ENSP00000406157,9606.ENSP00000408146,9606.ENSP00000412130,9606.ENSP00000413228,9606.ENSP00000419153,9606.ENSP00000422496,9606.ENSP00000428340,9606.ENSP00000433001,9606.ENSP00000448071,9606.ENSP00000452786,9606.ENSP00000465356,9606.ENSP00000467271,9606.ENSP00000478561,9606.ENSP00000480240,9606.ENSP00000481006,9606.ENSP00000482760,9606.ENSP00000482899,9606.ENSP00000484803,9606.ENSP00000491657,9606.ENSP00000493252	CTTNBP2,TNS1,NTN1,UNC13D,MMP2,AEBP1,COL1A1,SSPN,LRP1,TNFAIP6,IRF1,ALDH1A2,TBX3,BACH2,COL8A1,PDGFRB,CRISPLD2,GNAO1,TIMP2,LAMC2,MECOM,CACNA1C,JDP2,EGFR,LRRC4C,ANK3,JAZF1,ADAMTSL3,HHIP,EDIL3,CCDC136,COL14A1,COL6A2,ARAP2,IL16,TBX5,CLU,TENT5A,SLCO3A1,LAMA3,FBN1,SLIT3,ZBTB16,PLCB1,TOX2,ELOVL2,NEGR1,VPS13B,TGFBR2,WWP2,RGS22,COL6A1,RGS10,PDE4DIP,TLCD4,IER5L,COL16A1,ABCA1,COL5A2,HLA-C,PLXDC2,AHNAK,SRPX,BMP2,NEDD9,MEDAG,BNC2,GMDS,IL6ST,ITPR2,RBMS3,LRP1B,ETS1,IGF1,EFEMP1,SPOCK1,TRPS1,MGST1,ARHGAP21,CNTN4,NAV3,EPHB1,NBEA,NCAM2,BCL6,PARD3B,SOX5,HLA-B,PLCL1,PAPSS2,HLA-DPB1,MRVI1,SLC66A1L,ZBTB20,TTC39B,ANGPT1,RGS5,SLC16A7,ITGB3,APOC1,ABCA8,CYP1B1,LRMDA,PLP1,PCSK6,PAMR1,FOXP1,LPP,ZFHX3
Monarch	EFO:0006336	Diastolic blood pressure	59	538	0.44	1.06e-08	9606.ENSP00000006015,9606.ENSP00000171887,9606.ENSP00000240328,9606.ENSP00000245414,9606.ENSP00000248071,9606.ENSP00000249750,9606.ENSP00000256953,9606.ENSP00000258526,9606.ENSP00000259526,9606.ENSP00000261180,9606.ENSP00000262494,9606.ENSP00000264674,9606.ENSP00000265085,9606.ENSP00000265361,9606.ENSP00000266376,9606.ENSP00000280772,9606.ENSP00000281830,9606.ENSP00000295666,9606.ENSP00000296181,9606.ENSP00000296518,9606.ENSP00000302895,9606.ENSP00000307513,9606.ENSP00000309570,9606.ENSP00000314897,9606.ENSP00000315630,9606.ENSP00000318298,9606.ENSP00000320634,9606.ENSP00000322898,9606.ENSP00000324277,9606.ENSP00000328923,9606.ENSP00000332164,9606.ENSP00000338185,9606.ENSP00000346839,9606.ENSP00000347046,9606.ENSP00000352069,9606.ENSP00000356576,9606.ENSP00000358081,9606.ENSP00000363593,9606.ENSP00000370473,9606.ENSP00000373277,9606.ENSP00000378058,9606.ENSP00000378310,9606.ENSP00000378712,9606.ENSP00000380602,9606.ENSP00000381601,9606.ENSP00000384484,9606.ENSP00000384517,9606.ENSP00000410309,9606.ENSP00000410746,9606.ENSP00000412130,9606.ENSP00000417404,9606.ENSP00000426387,9606.ENSP00000450480,9606.ENSP00000462172,9606.ENSP00000464145,9606.ENSP00000482245,9606.ENSP00000491657,9606.ENSP00000493252,9606.ENSP00000496793	HOXA11,TNS1,TBX2,IRF1,KLF2,ALDH1A2,RERG,PLXNC1,CCN3,TRHDE,GNAO1,MECOM,CPEB4,SEMA3C,CACNA1C,ANK3,KCNE4,IGFBP7,ITGB5,GUCY1A1,ARAP2,MRC2,KLF7,ANGPT2,SWAP70,TENT5A,SLCO3A1,EBF1,APOLD1,KANK3,SLIT3,PLCB1,FN1,PDE5A,WWP2,HIVEP2,BAG3,SVEP1,IGFBP3,RBMS3,EFEMP1,SLC39A8,IZUMO4,CNTN4,MX1,ADCY3,ARNTL,PDE1A,DOCK4,MRVI1,HFE,ZBTB38,ATP10A,KIAA0040,GDF10,DACH1,LPP,ZFHX3,COL9A3
Monarch	EFO:0004730	Hormone measurement	117	1527	0.28	1.34e-08	9606.ENSP00000166139,9606.ENSP00000206423,9606.ENSP00000207549,9606.ENSP00000212355,9606.ENSP00000222390,9606.ENSP00000226067,9606.ENSP00000227349,9606.ENSP00000233156,9606.ENSP00000241261,9606.ENSP00000242057,9606.ENSP00000245414,9606.ENSP00000245479,9606.ENSP00000250092,9606.ENSP00000255006,9606.ENSP00000257566,9606.ENSP00000258526,9606.ENSP00000258534,9606.ENSP00000260128,9606.ENSP00000264344,9606.ENSP00000264674,9606.ENSP00000264832,9606.ENSP00000265085,9606.ENSP00000274498,9606.ENSP00000276440,9606.ENSP00000278407,9606.ENSP00000283147,9606.ENSP00000283928,9606.ENSP00000284322,9606.ENSP00000290607,9606.ENSP00000296575,9606.ENSP00000296591,9606.ENSP00000297323,9606.ENSP00000299213,9606.ENSP00000303058,9606.ENSP00000308893,9606.ENSP00000312222,9606.ENSP00000315130,9606.ENSP00000322898,9606.ENSP00000324532,9606.ENSP00000329797,9606.ENSP00000330393,9606.ENSP00000330658,9606.ENSP00000331152,9606.ENSP00000331544,9606.ENSP00000331831,9606.ENSP00000331983,9606.ENSP00000332164,9606.ENSP00000338157,9606.ENSP00000338185,9606.ENSP00000338343,9606.ENSP00000339730,9606.ENSP00000342216,9606.ENSP00000343023,9606.ENSP00000343505,9606.ENSP00000346537,9606.ENSP00000349131,9606.ENSP00000349259,9606.ENSP00000351957,9606.ENSP00000355923,9606.ENSP00000356437,9606.ENSP00000356515,9606.ENSP00000356576,9606.ENSP00000360065,9606.ENSP00000360296,9606.ENSP00000362080,9606.ENSP00000363593,9606.ENSP00000363822,9606.ENSP00000363868,9606.ENSP00000367794,9606.ENSP00000370078,9606.ENSP00000370194,9606.ENSP00000370473,9606.ENSP00000370635,9606.ENSP00000373277,9606.ENSP00000374135,9606.ENSP00000376317,9606.ENSP00000376436,9606.ENSP00000376637,9606.ENSP00000376865,9606.ENSP00000378310,9606.ENSP00000379873,9606.ENSP00000379904,9606.ENSP00000380781,9606.ENSP00000381007,9606.ENSP00000381876,9606.ENSP00000384517,9606.ENSP00000389631,9606.ENSP00000396722,9606.ENSP00000398273,9606.ENSP00000399168,9606.ENSP00000402033,9606.ENSP00000410269,9606.ENSP00000410746,9606.ENSP00000412461,9606.ENSP00000417404,9606.ENSP00000417626,9606.ENSP00000418525,9606.ENSP00000419361,9606.ENSP00000422591,9606.ENSP00000425915,9606.ENSP00000433001,9606.ENSP00000441913,9606.ENSP00000444211,9606.ENSP00000444425,9606.ENSP00000450480,9606.ENSP00000451030,9606.ENSP00000452786,9606.ENSP00000454945,9606.ENSP00000463325,9606.ENSP00000465356,9606.ENSP00000467271,9606.ENSP00000469696,9606.ENSP00000480240,9606.ENSP00000487971,9606.ENSP00000491657,9606.ENSP00000493252,9606.ENSP00000494277	FSTL3,CCDC80,UNC13D,TGFBR3,HGF,HLF,JHY,TFPI,TNFSF10,AHR,IRF1,SOX9,CD68,RIN2,TBX3,PLXNC1,DRAM1,SULF1,FAM13A,MECOM,ICAM1,CPEB4,ARHGAP26,DOCK5,SERPING1,BMP6,JAZF1,ABI3BP,STARD9,HHIP,EDIL3,ADCY1,LARP6,CEP120,SNED1,ZHX3,CLU,EBF1,LAMA3,CADM1,LEPR,PAPPA,MXI1,FBLN1,GAS6,CARMIL1,SLIT3,ZBTB16,PLCB1,SGCD,THBS4,ABCA9,SP100,TNFSF13,SMOC2,RSPO3,SPTBN1,PDE3A,PTPN14,SASH1,UTRN,HIVEP2,WDR78,PLPP3,SYTL4,SVEP1,AR,ABCA1,SRPX,PDE4A,GMDS,IGFBP3,SLC39A14,RBMS3,LRP1B,TAOK3,ETS1,IGF1,PDGFD,SLC39A8,HLA-A,THRB,NFIX,NAV3,DAAM2,ARNTL,ARPC1B,NTM,SOX5,HLA-B,PDZD2,TMEM176B,DOCK4,ARHGAP22,HFE,TMEM176A,MME,ADCY5,SLIT2,SELENOP,RGS5,ARHGEF28,PDGFRL,ADGRD1,ATP10A,RGS6,ITGB3,TMEM204,PTPRM,APOC1,ABCA8,PDE4C,LRMDA,LPIN3,LPP,ZFHX3,PATJ
Monarch	EFO:0004557	Population measurement	62	607	0.41	4.46e-08	9606.ENSP00000171887,9606.ENSP00000216286,9606.ENSP00000220763,9606.ENSP00000225235,9606.ENSP00000244769,9606.ENSP00000249750,9606.ENSP00000259486,9606.ENSP00000262424,9606.ENSP00000262487,9606.ENSP00000262768,9606.ENSP00000264674,9606.ENSP00000265371,9606.ENSP00000266376,9606.ENSP00000274276,9606.ENSP00000277120,9606.ENSP00000284322,9606.ENSP00000286744,9606.ENSP00000288368,9606.ENSP00000296591,9606.ENSP00000298912,9606.ENSP00000302895,9606.ENSP00000320246,9606.ENSP00000320634,9606.ENSP00000332164,9606.ENSP00000337224,9606.ENSP00000338157,9606.ENSP00000338185,9606.ENSP00000338343,9606.ENSP00000346537,9606.ENSP00000349259,9606.ENSP00000351957,9606.ENSP00000352208,9606.ENSP00000353846,9606.ENSP00000356481,9606.ENSP00000358099,9606.ENSP00000358309,9606.ENSP00000360493,9606.ENSP00000366460,9606.ENSP00000367096,9606.ENSP00000370047,9606.ENSP00000373277,9606.ENSP00000378310,9606.ENSP00000378557,9606.ENSP00000379904,9606.ENSP00000380602,9606.ENSP00000381601,9606.ENSP00000383392,9606.ENSP00000402033,9606.ENSP00000406157,9606.ENSP00000407552,9606.ENSP00000412130,9606.ENSP00000417138,9606.ENSP00000422496,9606.ENSP00000441913,9606.ENSP00000444211,9606.ENSP00000444425,9606.ENSP00000480240,9606.ENSP00000480301,9606.ENSP00000491657,9606.ENSP00000493252,9606.ENSP00000497183,9606.ENSP00000498374	TNS1,NID2,CPQ,TBC1D12,ATXN1,ALDH1A2,ENPP2,CRISPLD2,ISM1,TIMP2,MECOM,NRP1,CACNA1C,OSMR,NTRK2,ABI3BP,ADAMTSL3,PREX2,EDIL3,CLMN,ARAP2,SLC9A9,SLCO3A1,SLIT3,LRAT,ZBTB16,PLCB1,SGCD,SMOC2,SPTBN1,PDE3A,MYOF,DCLK1,NIBAN1,RGS10,EPHA7,RUNX2,PLXDC2,PCDH9,BNC2,RBMS3,SLC39A8,DAAM1,THRB,CNTN4,MX1,NCAM2,PDZD2,PAPSS2,GAS7,MRVI1,PLTP,TTC39B,ARHGEF28,PDGFRL,ADGRD1,LRMDA,IQSEC1,LPP,ZFHX3,CCBE1,ALPK1
Monarch	EFO:0004311	Heart function measurement	70	747	0.37	8.75e-08	9606.ENSP00000171887,9606.ENSP00000212355,9606.ENSP00000216117,9606.ENSP00000220772,9606.ENSP00000226067,9606.ENSP00000233156,9606.ENSP00000235307,9606.ENSP00000237853,9606.ENSP00000239374,9606.ENSP00000242729,9606.ENSP00000248564,9606.ENSP00000249750,9606.ENSP00000254528,9606.ENSP00000261883,9606.ENSP00000262102,9606.ENSP00000263734,9606.ENSP00000265085,9606.ENSP00000266376,9606.ENSP00000274063,9606.ENSP00000274276,9606.ENSP00000276440,9606.ENSP00000278198,9606.ENSP00000280527,9606.ENSP00000295992,9606.ENSP00000297044,9606.ENSP00000297788,9606.ENSP00000309913,9606.ENSP00000312222,9606.ENSP00000312272,9606.ENSP00000313391,9606.ENSP00000320246,9606.ENSP00000325146,9606.ENSP00000331544,9606.ENSP00000331983,9606.ENSP00000332879,9606.ENSP00000334785,9606.ENSP00000343505,9606.ENSP00000349259,9606.ENSP00000350364,9606.ENSP00000351957,9606.ENSP00000353846,9606.ENSP00000355589,9606.ENSP00000356791,9606.ENSP00000358081,9606.ENSP00000370635,9606.ENSP00000376177,9606.ENSP00000378310,9606.ENSP00000379512,9606.ENSP00000379904,9606.ENSP00000381601,9606.ENSP00000384371,9606.ENSP00000386380,9606.ENSP00000396722,9606.ENSP00000398273,9606.ENSP00000402033,9606.ENSP00000402861,9606.ENSP00000408146,9606.ENSP00000410746,9606.ENSP00000415743,9606.ENSP00000419361,9606.ENSP00000428205,9606.ENSP00000444425,9606.ENSP00000450832,9606.ENSP00000451030,9606.ENSP00000465356,9606.ENSP00000479669,9606.ENSP00000480240,9606.ENSP00000484803,9606.ENSP00000493252,9606.ENSP00000497183	TNS1,TGFBR3,HMOX1,SFRP1,HLF,TFPI,C1orf21,ELL2,CCDC170,SSPN,GNG11,ALDH1A2,EMILIN2,CILP,MTUS1,EPAS1,CPEB4,CACNA1C,SFRP2,OSMR,DOCK5,LRRC4C,CRIM1,PCOLCE2,CYTH3,CCDC136,TBX5,ZHX3,YPEL2,DAB2,SLC9A9,COL12A1,FBLN1,CARMIL1,FLRT2,TESC,TNFSF13,SPTBN1,NEGR1,PDE3A,DCLK1,SIPA1L2,DPT,BAG3,SLC39A14,CALCRL,SLC39A8,MGST1,THRB,MX1,BCL6,IL1R1,NTM,SOX5,PDZD2,PLCL1,HLA-DPB1,DOCK4,CD36,ADCY5,FBXO32,ADGRD1,SIPA1L1,RGS6,APOC1,CAB39L,LRMDA,FOXP1,ZFHX3,CCBE1
Monarch	EFO:0004587	Lymphocyte count	66	694	0.38	1.63e-07	9606.ENSP00000005587,9606.ENSP00000045083,9606.ENSP00000216133,9606.ENSP00000222250,9606.ENSP00000233121,9606.ENSP00000239374,9606.ENSP00000242351,9606.ENSP00000242729,9606.ENSP00000244769,9606.ENSP00000245414,9606.ENSP00000249750,9606.ENSP00000254958,9606.ENSP00000257749,9606.ENSP00000264832,9606.ENSP00000273179,9606.ENSP00000274498,9606.ENSP00000275493,9606.ENSP00000276440,9606.ENSP00000279873,9606.ENSP00000281830,9606.ENSP00000283928,9606.ENSP00000294728,9606.ENSP00000296518,9606.ENSP00000302935,9606.ENSP00000306185,9606.ENSP00000317128,9606.ENSP00000321826,9606.ENSP00000322898,9606.ENSP00000324277,9606.ENSP00000327513,9606.ENSP00000330393,9606.ENSP00000330658,9606.ENSP00000331831,9606.ENSP00000338157,9606.ENSP00000338185,9606.ENSP00000345229,9606.ENSP00000346839,9606.ENSP00000347038,9606.ENSP00000347586,9606.ENSP00000349131,9606.ENSP00000357113,9606.ENSP00000360065,9606.ENSP00000360296,9606.ENSP00000360493,9606.ENSP00000367691,9606.ENSP00000370744,9606.ENSP00000373574,9606.ENSP00000374443,9606.ENSP00000376177,9606.ENSP00000376436,9606.ENSP00000376609,9606.ENSP00000379140,9606.ENSP00000379873,9606.ENSP00000379904,9606.ENSP00000380781,9606.ENSP00000381340,9606.ENSP00000386911,9606.ENSP00000394051,9606.ENSP00000397911,9606.ENSP00000419361,9606.ENSP00000423463,9606.ENSP00000426387,9606.ENSP00000444810,9606.ENSP00000484803,9606.ENSP00000491657,9606.ENSP00000497271	SKAP2,RIPOR3,CBX7,ARRDC2,MAPRE3,CCDC170,ZC3HAV1,SSPN,ATXN1,IRF1,ALDH1A2,JAG1,BACH2,ICAM1,CTDSPL,ARHGAP26,EGFR,DOCK5,ARID5B,KCNE4,JAZF1,VCAM1,GUCY1A1,IL16,ANTXR2,PLXND1,STXBP5,EBF1,APOLD1,CSF1,LEPR,PAPPA,GAS6,ZBTB16,PLCB1,DNER,FN1,PLSCR4,CCDC69,RSPO3,IFI16,WDR78,PLPP3,RUNX2,LPAR6,ITPR2,ACVRL1,LYST,CALCRL,ETS1,GRK5,CXCL12,HLA-A,THRB,NFIX,GGT5,ARHGAP25,NOSTRIN,SP140L,ADCY5,LY75-CD302,ZBTB38,FKBP5,FOXP1,LPP,IFIH1
Monarch	EFO:0007788	BMI-adjusted waist-hip ratio	71	780	0.36	1.96e-07	9606.ENSP00000005587,9606.ENSP00000006015,9606.ENSP00000075120,9606.ENSP00000216286,9606.ENSP00000216968,9606.ENSP00000233156,9606.ENSP00000242728,9606.ENSP00000242729,9606.ENSP00000253796,9606.ENSP00000254528,9606.ENSP00000261037,9606.ENSP00000261978,9606.ENSP00000262768,9606.ENSP00000264344,9606.ENSP00000264674,9606.ENSP00000265085,9606.ENSP00000265371,9606.ENSP00000279873,9606.ENSP00000280571,9606.ENSP00000283243,9606.ENSP00000283928,9606.ENSP00000286744,9606.ENSP00000296575,9606.ENSP00000297848,9606.ENSP00000300527,9606.ENSP00000301455,9606.ENSP00000308318,9606.ENSP00000312222,9606.ENSP00000317128,9606.ENSP00000318298,9606.ENSP00000322898,9606.ENSP00000324277,9606.ENSP00000330393,9606.ENSP00000331983,9606.ENSP00000346560,9606.ENSP00000346839,9606.ENSP00000347046,9606.ENSP00000349131,9606.ENSP00000359114,9606.ENSP00000359603,9606.ENSP00000360296,9606.ENSP00000360552,9606.ENSP00000362993,9606.ENSP00000363868,9606.ENSP00000365402,9606.ENSP00000367263,9606.ENSP00000368104,9606.ENSP00000370473,9606.ENSP00000370744,9606.ENSP00000376177,9606.ENSP00000376269,9606.ENSP00000376637,9606.ENSP00000378310,9606.ENSP00000379709,9606.ENSP00000379873,9606.ENSP00000380781,9606.ENSP00000381007,9606.ENSP00000381340,9606.ENSP00000399168,9606.ENSP00000409906,9606.ENSP00000418735,9606.ENSP00000419361,9606.ENSP00000423463,9606.ENSP00000430241,9606.ENSP00000444810,9606.ENSP00000453793,9606.ENSP00000465356,9606.ENSP00000469696,9606.ENSP00000480240,9606.ENSP00000482581,9606.ENSP00000497642	SKAP2,HOXA11,SLC2A3,NID2,PROCR,TFPI,BHLHE41,SSPN,RAMP2,EMILIN2,COL8A1,LTBP2,TIMP2,FAM13A,MECOM,CPEB4,NRP1,ARID5B,RILPL2,PLA2R1,JAZF1,ADAMTSL3,HHIP,COL14A1,COL6A2,ANGPTL4,PPP1R3B,ZHX3,PLXND1,TENT5A,EBF1,APOLD1,LEPR,CARMIL1,FILIP1L,FN1,PDE5A,RSPO3,COL11A1,COL24A1,PLPP3,TSHZ2,BICC1,ABCA1,HLA-C,AHNAK,BMP2,IGFBP3,ITPR2,CALCRL,NCOA7,IGF1,SLC39A8,ARHGAP21,HLA-A,NFIX,NAV3,GGT5,HLA-B,USP53,ADAMTS9,ADCY5,LY75-CD302,EBF2,FKBP5,MEIS2,APOC1,PDE4C,LRMDA,TWIST2,LPL
Monarch	EFO:0004695	Intraocular pressure measurement	32	211	0.58	3.62e-07	9606.ENSP00000171887,9606.ENSP00000260283,9606.ENSP00000261978,9606.ENSP00000264674,9606.ENSP00000279873,9606.ENSP00000280258,9606.ENSP00000295550,9606.ENSP00000296420,9606.ENSP00000300060,9606.ENSP00000314897,9606.ENSP00000325527,9606.ENSP00000339730,9606.ENSP00000349259,9606.ENSP00000355180,9606.ENSP00000359603,9606.ENSP00000360493,9606.ENSP00000362524,9606.ENSP00000362993,9606.ENSP00000366015,9606.ENSP00000370194,9606.ENSP00000376436,9606.ENSP00000378058,9606.ENSP00000381382,9606.ENSP00000381876,9606.ENSP00000385848,9606.ENSP00000406482,9606.ENSP00000407552,9606.ENSP00000428205,9606.ENSP00000428340,9606.ENSP00000484803,9606.ENSP00000491657,9606.ENSP00000493252	TNS1,ARHGAP20,LTBP2,MECOM,ARID5B,PRSS23,COL6A3,EMCN,ANPEP,ANGPT2,FBN1,THBS4,SPTBN1,COL6A1,COL24A1,RUNX2,ANGPTL2,BICC1,ANGPTL7,GMDS,ETS1,EFEMP1,TCF4,DAAM2,PARD3B,THSD7A,GAS7,FBXO32,ANGPT1,FOXP1,LPP,ZFHX3
Monarch	EFO:0004529	Lipid measurement	156	2400	0.21	4.64e-07	9606.ENSP00000005178,9606.ENSP00000055682,9606.ENSP00000207549,9606.ENSP00000212355,9606.ENSP00000216286,9606.ENSP00000216968,9606.ENSP00000226067,9606.ENSP00000227349,9606.ENSP00000234195,9606.ENSP00000239374,9606.ENSP00000241261,9606.ENSP00000242057,9606.ENSP00000242729,9606.ENSP00000243077,9606.ENSP00000243347,9606.ENSP00000245414,9606.ENSP00000249750,9606.ENSP00000262494,9606.ENSP00000264144,9606.ENSP00000264344,9606.ENSP00000264674,9606.ENSP00000265052,9606.ENSP00000265071,9606.ENSP00000265085,9606.ENSP00000265361,9606.ENSP00000265627,9606.ENSP00000265807,9606.ENSP00000266376,9606.ENSP00000274498,9606.ENSP00000276440,9606.ENSP00000279873,9606.ENSP00000280871,9606.ENSP00000282406,9606.ENSP00000282588,9606.ENSP00000283147,9606.ENSP00000283928,9606.ENSP00000283937,9606.ENSP00000296575,9606.ENSP00000301455,9606.ENSP00000303058,9606.ENSP00000307939,9606.ENSP00000312222,9606.ENSP00000317128,9606.ENSP00000319192,9606.ENSP00000320634,9606.ENSP00000322898,9606.ENSP00000324277,9606.ENSP00000327513,9606.ENSP00000329797,9606.ENSP00000330393,9606.ENSP00000331152,9606.ENSP00000331544,9606.ENSP00000331831,9606.ENSP00000331983,9606.ENSP00000332164,9606.ENSP00000338185,9606.ENSP00000338343,9606.ENSP00000341044,9606.ENSP00000342216,9606.ENSP00000343505,9606.ENSP00000344758,9606.ENSP00000345179,9606.ENSP00000346693,9606.ENSP00000346839,9606.ENSP00000349131,9606.ENSP00000351022,9606.ENSP00000351908,9606.ENSP00000351957,9606.ENSP00000352069,9606.ENSP00000352208,9606.ENSP00000353007,9606.ENSP00000354498,9606.ENSP00000354652,9606.ENSP00000355589,9606.ENSP00000355923,9606.ENSP00000356515,9606.ENSP00000356576,9606.ENSP00000356791,9606.ENSP00000356975,9606.ENSP00000357453,9606.ENSP00000358310,9606.ENSP00000359114,9606.ENSP00000360296,9606.ENSP00000360552,9606.ENSP00000362080,9606.ENSP00000362993,9606.ENSP00000363822,9606.ENSP00000363868,9606.ENSP00000366326,9606.ENSP00000366460,9606.ENSP00000367263,9606.ENSP00000368544,9606.ENSP00000370047,9606.ENSP00000370194,9606.ENSP00000370744,9606.ENSP00000373277,9606.ENSP00000374135,9606.ENSP00000376865,9606.ENSP00000378310,9606.ENSP00000378733,9606.ENSP00000379065,9606.ENSP00000379176,9606.ENSP00000379512,9606.ENSP00000379904,9606.ENSP00000380602,9606.ENSP00000381007,9606.ENSP00000381601,9606.ENSP00000381876,9606.ENSP00000384197,9606.ENSP00000384517,9606.ENSP00000385035,9606.ENSP00000385848,9606.ENSP00000386380,9606.ENSP00000386911,9606.ENSP00000389631,9606.ENSP00000396722,9606.ENSP00000398273,9606.ENSP00000399168,9606.ENSP00000402861,9606.ENSP00000411816,9606.ENSP00000412130,9606.ENSP00000415743,9606.ENSP00000417138,9606.ENSP00000417404,9606.ENSP00000418525,9606.ENSP00000419153,9606.ENSP00000419361,9606.ENSP00000422496,9606.ENSP00000425631,9606.ENSP00000426387,9606.ENSP00000430241,9606.ENSP00000433001,9606.ENSP00000441913,9606.ENSP00000442786,9606.ENSP00000443598,9606.ENSP00000444211,9606.ENSP00000450832,9606.ENSP00000451030,9606.ENSP00000453793,9606.ENSP00000454945,9606.ENSP00000465356,9606.ENSP00000467271,9606.ENSP00000469696,9606.ENSP00000470239,9606.ENSP00000473469,9606.ENSP00000480240,9606.ENSP00000482245,9606.ENSP00000482760,9606.ENSP00000484803,9606.ENSP00000491657,9606.ENSP00000493252,9606.ENSP00000493536,9606.ENSP00000497183,9606.ENSP00000497271,9606.ENSP00000497642,9606.ENSP00000497896	PDK4,NEXMIF,UNC13D,TGFBR3,NID2,PROCR,HLF,JHY,RMDN2,CCDC170,TNFSF10,AHR,SSPN,LRP1,TNFAIP6,IRF1,ALDH1A2,GNAO1,LAMC2,FAM13A,MECOM,MGLL,CDH6,CPEB4,SEMA3C,PON3,SH2D4A,CACNA1C,ARHGAP26,DOCK5,ARID5B,SLC2A13,PLEKHH2,ITGA1,BMP6,JAZF1,PID1,HHIP,ANGPTL4,CEP120,GCC2,ZHX3,PLXND1,STK17A,SLCO3A1,EBF1,APOLD1,CSF1,CADM1,LEPR,MXI1,FBLN1,GAS6,CARMIL1,SLIT3,PLCB1,SGCD,ACACB,ABCA9,TNFSF13,ECM2,APOD,ELOVL2,FN1,RSPO3,TPM1,MAP3K5,PDE3A,WWP2,MYOF,SULF2,PHLDB1,NPY1R,SIPA1L2,PTPN14,UTRN,HIVEP2,DPT,ADAMTS4,MAN1A1,ITGA10,COL11A1,PLPP3,TSHZ2,SYTL4,BICC1,AR,ABCA1,NEBL,PLXDC2,AHNAK,VIT,BNC2,GMDS,ITPR2,RBMS3,LRP1B,PDGFD,SLC39A8,LBH,TRPS1,CDKL1,MGST1,THRB,CNTN4,NAV3,MX1,DAAM2,PDZRN4,ARNTL,C1S,PARD3B,IL1R1,ARHGAP25,ARPC1B,NTM,SOX5,HLA-B,PLCL1,CSGALNACT1,MRVI1,CD36,PLTP,HFE,MME,ZBTB20,ADCY5,TTC39B,LIMCH1,ZBTB38,EBF2,RGS5,ARHGEF28,LMO3,FAM214A,PDGFRL,SIPA1L1,RGS6,MEIS2,TMEM204,APOC1,ABCA8,PDE4C,ZNF836,DENND4C,LRMDA,DACH1,PCSK6,FOXP1,LPP,ZFHX3,SAMHD1,CCBE1,IFIH1,LPL,ATP8B1
Monarch	EFO:0007987	Granulocyte count	98	1288	0.28	7.64e-07	9606.ENSP00000005587,9606.ENSP00000045083,9606.ENSP00000216133,9606.ENSP00000222250,9606.ENSP00000225235,9606.ENSP00000225964,9606.ENSP00000227266,9606.ENSP00000233121,9606.ENSP00000234195,9606.ENSP00000239374,9606.ENSP00000242057,9606.ENSP00000242351,9606.ENSP00000244769,9606.ENSP00000245414,9606.ENSP00000249750,9606.ENSP00000254958,9606.ENSP00000257749,9606.ENSP00000257818,9606.ENSP00000261799,9606.ENSP00000263864,9606.ENSP00000264674,9606.ENSP00000265052,9606.ENSP00000265085,9606.ENSP00000274498,9606.ENSP00000279873,9606.ENSP00000281830,9606.ENSP00000283243,9606.ENSP00000283296,9606.ENSP00000283928,9606.ENSP00000306185,9606.ENSP00000321826,9606.ENSP00000322898,9606.ENSP00000330221,9606.ENSP00000330393,9606.ENSP00000331152,9606.ENSP00000338157,9606.ENSP00000338185,9606.ENSP00000344724,9606.ENSP00000347586,9606.ENSP00000347948,9606.ENSP00000349131,9606.ENSP00000349259,9606.ENSP00000351908,9606.ENSP00000352069,9606.ENSP00000352601,9606.ENSP00000356576,9606.ENSP00000356975,9606.ENSP00000357113,9606.ENSP00000359114,9606.ENSP00000360296,9606.ENSP00000360305,9606.ENSP00000360493,9606.ENSP00000363593,9606.ENSP00000365402,9606.ENSP00000365435,9606.ENSP00000367570,9606.ENSP00000367762,9606.ENSP00000370047,9606.ENSP00000373574,9606.ENSP00000376436,9606.ENSP00000376609,9606.ENSP00000378310,9606.ENSP00000378733,9606.ENSP00000379065,9606.ENSP00000379140,9606.ENSP00000379873,9606.ENSP00000380602,9606.ENSP00000380781,9606.ENSP00000381340,9606.ENSP00000382707,9606.ENSP00000384197,9606.ENSP00000384371,9606.ENSP00000384537,9606.ENSP00000385035,9606.ENSP00000386380,9606.ENSP00000386911,9606.ENSP00000394051,9606.ENSP00000399168,9606.ENSP00000400376,9606.ENSP00000402861,9606.ENSP00000408146,9606.ENSP00000409906,9606.ENSP00000415743,9606.ENSP00000419361,9606.ENSP00000419545,9606.ENSP00000423463,9606.ENSP00000426387,9606.ENSP00000432481,9606.ENSP00000444810,9606.ENSP00000452786,9606.ENSP00000461945,9606.ENSP00000480240,9606.ENSP00000480301,9606.ENSP00000484803,9606.ENSP00000491657,9606.ENSP00000496577,9606.ENSP00000497271,9606.ENSP00000497642	SKAP2,RIPOR3,CBX7,ARRDC2,TBC1D12,COL1A1,CTSC,MAPRE3,RMDN2,CCDC170,AHR,ZC3HAV1,ATXN1,IRF1,ALDH1A2,JAG1,BACH2,LMO2,PDGFRB,VAMP8,MECOM,MGLL,CPEB4,ARHGAP26,ARID5B,KCNE4,PLA2R1,ADGRF5,JAZF1,ANTXR2,STXBP5,EBF1,SPSB1,LEPR,MXI1,ZBTB16,PLCB1,TOX2,CCDC69,TNFRSF14,RSPO3,SPTBN1,MAP3K5,WWP2,LRP10,HIVEP2,ADAMTS4,IFI16,COL11A1,PLPP3,PDLIM1,RUNX2,SVEP1,HLA-C,TNFRSF1B,PHF11,PLCB4,BNC2,ACVRL1,ETS1,GRK5,SLC39A8,LBH,TRPS1,CXCL12,HLA-A,CNTN4,NFIX,GGT5,IFITM3,PDZRN4,BCL6,AKAP12,C1S,IL1R1,ARHGAP25,NOSTRIN,HLA-B,ERAP2,PLCL1,HLA-DPB1,USP53,CD36,ADCY5,GIMAP4,LY75-CD302,ZBTB38,NAALAD2,FKBP5,ITGB3,RAB31,LRMDA,IQSEC1,FOXP1,LPP,SOCS1,IFIH1,LPL
Monarch	EFO:0005105	Lipid or lipoprotein measurement	161	2526	0.2	8.47e-07	9606.ENSP00000005178,9606.ENSP00000055682,9606.ENSP00000207549,9606.ENSP00000212355,9606.ENSP00000216286,9606.ENSP00000216968,9606.ENSP00000226067,9606.ENSP00000227349,9606.ENSP00000234195,9606.ENSP00000239374,9606.ENSP00000241261,9606.ENSP00000242057,9606.ENSP00000242729,9606.ENSP00000243077,9606.ENSP00000243347,9606.ENSP00000245414,9606.ENSP00000249750,9606.ENSP00000262494,9606.ENSP00000264144,9606.ENSP00000264344,9606.ENSP00000264674,9606.ENSP00000265052,9606.ENSP00000265071,9606.ENSP00000265085,9606.ENSP00000265361,9606.ENSP00000265627,9606.ENSP00000265807,9606.ENSP00000266376,9606.ENSP00000274498,9606.ENSP00000276440,9606.ENSP00000279873,9606.ENSP00000280871,9606.ENSP00000282406,9606.ENSP00000282588,9606.ENSP00000283147,9606.ENSP00000283928,9606.ENSP00000283937,9606.ENSP00000295666,9606.ENSP00000296575,9606.ENSP00000301455,9606.ENSP00000303058,9606.ENSP00000307939,9606.ENSP00000311679,9606.ENSP00000312222,9606.ENSP00000317128,9606.ENSP00000319192,9606.ENSP00000320634,9606.ENSP00000322898,9606.ENSP00000324277,9606.ENSP00000327513,9606.ENSP00000329797,9606.ENSP00000330393,9606.ENSP00000331152,9606.ENSP00000331544,9606.ENSP00000331831,9606.ENSP00000331983,9606.ENSP00000332164,9606.ENSP00000338185,9606.ENSP00000338343,9606.ENSP00000339730,9606.ENSP00000341044,9606.ENSP00000342216,9606.ENSP00000343505,9606.ENSP00000344758,9606.ENSP00000345179,9606.ENSP00000346693,9606.ENSP00000346839,9606.ENSP00000349131,9606.ENSP00000351022,9606.ENSP00000351908,9606.ENSP00000351957,9606.ENSP00000352069,9606.ENSP00000352208,9606.ENSP00000353007,9606.ENSP00000354498,9606.ENSP00000354652,9606.ENSP00000355589,9606.ENSP00000355923,9606.ENSP00000356515,9606.ENSP00000356576,9606.ENSP00000356791,9606.ENSP00000356975,9606.ENSP00000357453,9606.ENSP00000358310,9606.ENSP00000359114,9606.ENSP00000360296,9606.ENSP00000360552,9606.ENSP00000362080,9606.ENSP00000362993,9606.ENSP00000363822,9606.ENSP00000363868,9606.ENSP00000366326,9606.ENSP00000366460,9606.ENSP00000367263,9606.ENSP00000367570,9606.ENSP00000367950,9606.ENSP00000368544,9606.ENSP00000370047,9606.ENSP00000370194,9606.ENSP00000370744,9606.ENSP00000373277,9606.ENSP00000374135,9606.ENSP00000376865,9606.ENSP00000378310,9606.ENSP00000378733,9606.ENSP00000379065,9606.ENSP00000379176,9606.ENSP00000379512,9606.ENSP00000379904,9606.ENSP00000380602,9606.ENSP00000381007,9606.ENSP00000381601,9606.ENSP00000381876,9606.ENSP00000384197,9606.ENSP00000384517,9606.ENSP00000385035,9606.ENSP00000385848,9606.ENSP00000386380,9606.ENSP00000386911,9606.ENSP00000389631,9606.ENSP00000396722,9606.ENSP00000398273,9606.ENSP00000399168,9606.ENSP00000402861,9606.ENSP00000411816,9606.ENSP00000412130,9606.ENSP00000415743,9606.ENSP00000417138,9606.ENSP00000417404,9606.ENSP00000418525,9606.ENSP00000419153,9606.ENSP00000419361,9606.ENSP00000422496,9606.ENSP00000425631,9606.ENSP00000426387,9606.ENSP00000430241,9606.ENSP00000433001,9606.ENSP00000441913,9606.ENSP00000442786,9606.ENSP00000443598,9606.ENSP00000444211,9606.ENSP00000450832,9606.ENSP00000451030,9606.ENSP00000453793,9606.ENSP00000454945,9606.ENSP00000465356,9606.ENSP00000467271,9606.ENSP00000469696,9606.ENSP00000470239,9606.ENSP00000473469,9606.ENSP00000480240,9606.ENSP00000482245,9606.ENSP00000482760,9606.ENSP00000484803,9606.ENSP00000491657,9606.ENSP00000493252,9606.ENSP00000493536,9606.ENSP00000497183,9606.ENSP00000497271,9606.ENSP00000497642,9606.ENSP00000497896	PDK4,NEXMIF,UNC13D,TGFBR3,NID2,PROCR,HLF,JHY,RMDN2,CCDC170,TNFSF10,AHR,SSPN,LRP1,TNFAIP6,IRF1,ALDH1A2,GNAO1,LAMC2,FAM13A,MECOM,MGLL,CDH6,CPEB4,SEMA3C,PON3,SH2D4A,CACNA1C,ARHGAP26,DOCK5,ARID5B,SLC2A13,PLEKHH2,ITGA1,BMP6,JAZF1,PID1,IGFBP7,HHIP,ANGPTL4,CEP120,GCC2,ZNF483,ZHX3,PLXND1,STK17A,SLCO3A1,EBF1,APOLD1,CSF1,CADM1,LEPR,MXI1,FBLN1,GAS6,CARMIL1,SLIT3,PLCB1,SGCD,THBS4,ACACB,ABCA9,TNFSF13,ECM2,APOD,ELOVL2,FN1,RSPO3,TPM1,MAP3K5,PDE3A,WWP2,MYOF,SULF2,PHLDB1,NPY1R,SIPA1L2,PTPN14,UTRN,HIVEP2,DPT,ADAMTS4,MAN1A1,ITGA10,COL11A1,PLPP3,TSHZ2,SYTL4,BICC1,AR,ABCA1,NEBL,PLXDC2,AHNAK,PHF11,SHROOM1,VIT,BNC2,GMDS,ITPR2,RBMS3,LRP1B,PDGFD,SLC39A8,LBH,TRPS1,CDKL1,MGST1,THRB,CNTN4,NAV3,MX1,DAAM2,PDZRN4,ARNTL,C1S,PARD3B,IL1R1,ARHGAP25,ARPC1B,NTM,SOX5,HLA-B,PLCL1,CSGALNACT1,MRVI1,CD36,PLTP,HFE,MME,ZBTB20,ADCY5,TTC39B,LIMCH1,ZBTB38,EBF2,RGS5,ARHGEF28,LMO3,FAM214A,PDGFRL,SIPA1L1,RGS6,MEIS2,TMEM204,APOC1,ABCA8,PDE4C,ZNF836,DENND4C,LRMDA,DACH1,PCSK6,FOXP1,LPP,ZFHX3,SAMHD1,CCBE1,IFIH1,LPL,ATP8B1
Monarch	EFO:0007789	BMI-adjusted waist circumference	71	814	0.34	9.23e-07	9606.ENSP00000006015,9606.ENSP00000055682,9606.ENSP00000216286,9606.ENSP00000220763,9606.ENSP00000227349,9606.ENSP00000231004,9606.ENSP00000233156,9606.ENSP00000238044,9606.ENSP00000240328,9606.ENSP00000242729,9606.ENSP00000244769,9606.ENSP00000261037,9606.ENSP00000261978,9606.ENSP00000262424,9606.ENSP00000262768,9606.ENSP00000264344,9606.ENSP00000264674,9606.ENSP00000265085,9606.ENSP00000280527,9606.ENSP00000280571,9606.ENSP00000282397,9606.ENSP00000283147,9606.ENSP00000283928,9606.ENSP00000284987,9606.ENSP00000286744,9606.ENSP00000296420,9606.ENSP00000296575,9606.ENSP00000300527,9606.ENSP00000317128,9606.ENSP00000318298,9606.ENSP00000322898,9606.ENSP00000325527,9606.ENSP00000330221,9606.ENSP00000332353,9606.ENSP00000346537,9606.ENSP00000346839,9606.ENSP00000347046,9606.ENSP00000349131,9606.ENSP00000351957,9606.ENSP00000355180,9606.ENSP00000359603,9606.ENSP00000360552,9606.ENSP00000363868,9606.ENSP00000366702,9606.ENSP00000367263,9606.ENSP00000370047,9606.ENSP00000370194,9606.ENSP00000370473,9606.ENSP00000370698,9606.ENSP00000370744,9606.ENSP00000376177,9606.ENSP00000376269,9606.ENSP00000376609,9606.ENSP00000378058,9606.ENSP00000378310,9606.ENSP00000383894,9606.ENSP00000384484,9606.ENSP00000399168,9606.ENSP00000402861,9606.ENSP00000409906,9606.ENSP00000418735,9606.ENSP00000419361,9606.ENSP00000423463,9606.ENSP00000426387,9606.ENSP00000444810,9606.ENSP00000450962,9606.ENSP00000453793,9606.ENSP00000469696,9606.ENSP00000489674,9606.ENSP00000493252,9606.ENSP00000496793	HOXA11,NEXMIF,NID2,CPQ,JHY,LOX,TFPI,ECRG4,TBX2,SSPN,ATXN1,COL8A1,LTBP2,CRISPLD2,TIMP2,FAM13A,MECOM,CPEB4,CRIM1,RILPL2,FLT1,BMP6,JAZF1,ADAMTS5,ADAMTSL3,EMCN,HHIP,COL6A2,PLXND1,TENT5A,EBF1,FBN1,SPSB1,PTCH1,SMOC2,FN1,PDE5A,RSPO3,PDE3A,COL6A1,COL24A1,TSHZ2,ABCA1,ERRFI1,AHNAK,BNC2,GMDS,IGFBP3,IL6ST,ITPR2,CALCRL,NCOA7,GRK5,EFEMP1,SLC39A8,MATN3,ADCY3,HLA-B,PLCL1,USP53,ADAMTS9,ADCY5,LY75-CD302,ZBTB38,FKBP5,EMX2,MEIS2,PDE4C,HSPA12A,ZFHX3,COL9A3
Monarch	EFO:0004342	Waist circumference	82	1012	0.31	1.22e-06	9606.ENSP00000006015,9606.ENSP00000055682,9606.ENSP00000216286,9606.ENSP00000220763,9606.ENSP00000227349,9606.ENSP00000231004,9606.ENSP00000233156,9606.ENSP00000238044,9606.ENSP00000240328,9606.ENSP00000242729,9606.ENSP00000244769,9606.ENSP00000261037,9606.ENSP00000261978,9606.ENSP00000262424,9606.ENSP00000262768,9606.ENSP00000264344,9606.ENSP00000264674,9606.ENSP00000265085,9606.ENSP00000274498,9606.ENSP00000280527,9606.ENSP00000280571,9606.ENSP00000281830,9606.ENSP00000282397,9606.ENSP00000283147,9606.ENSP00000283928,9606.ENSP00000284987,9606.ENSP00000286744,9606.ENSP00000296420,9606.ENSP00000296575,9606.ENSP00000300527,9606.ENSP00000303058,9606.ENSP00000317128,9606.ENSP00000318298,9606.ENSP00000322898,9606.ENSP00000325527,9606.ENSP00000329797,9606.ENSP00000330221,9606.ENSP00000332353,9606.ENSP00000346537,9606.ENSP00000346560,9606.ENSP00000346839,9606.ENSP00000347046,9606.ENSP00000349131,9606.ENSP00000349596,9606.ENSP00000351957,9606.ENSP00000352069,9606.ENSP00000355180,9606.ENSP00000359603,9606.ENSP00000360552,9606.ENSP00000363868,9606.ENSP00000365402,9606.ENSP00000366326,9606.ENSP00000366702,9606.ENSP00000367263,9606.ENSP00000370047,9606.ENSP00000370194,9606.ENSP00000370473,9606.ENSP00000370698,9606.ENSP00000370744,9606.ENSP00000376177,9606.ENSP00000376269,9606.ENSP00000376609,9606.ENSP00000378058,9606.ENSP00000378310,9606.ENSP00000383894,9606.ENSP00000384484,9606.ENSP00000399168,9606.ENSP00000402861,9606.ENSP00000409906,9606.ENSP00000418735,9606.ENSP00000419361,9606.ENSP00000423463,9606.ENSP00000426387,9606.ENSP00000444810,9606.ENSP00000450962,9606.ENSP00000453793,9606.ENSP00000469696,9606.ENSP00000480240,9606.ENSP00000481917,9606.ENSP00000489674,9606.ENSP00000493252,9606.ENSP00000496793	HOXA11,NEXMIF,NID2,CPQ,JHY,LOX,TFPI,ECRG4,TBX2,SSPN,ATXN1,COL8A1,LTBP2,CRISPLD2,TIMP2,FAM13A,MECOM,CPEB4,ARHGAP26,CRIM1,RILPL2,KCNE4,FLT1,BMP6,JAZF1,ADAMTS5,ADAMTSL3,EMCN,HHIP,COL6A2,CEP120,PLXND1,TENT5A,EBF1,FBN1,CADM1,SPSB1,PTCH1,SMOC2,FILIP1L,FN1,PDE5A,RSPO3,TRIM38,PDE3A,WWP2,COL6A1,COL24A1,TSHZ2,ABCA1,HLA-C,NEBL,ERRFI1,AHNAK,BNC2,GMDS,IGFBP3,IL6ST,ITPR2,CALCRL,NCOA7,GRK5,EFEMP1,SLC39A8,MATN3,ADCY3,HLA-B,PLCL1,USP53,ADAMTS9,ADCY5,LY75-CD302,ZBTB38,FKBP5,EMX2,MEIS2,PDE4C,LRMDA,SEZ6L2,HSPA12A,ZFHX3,COL9A3
Monarch	EFO:0005093	Hip circumference	75	923	0.31	5.15e-06	9606.ENSP00000005587,9606.ENSP00000216181,9606.ENSP00000216286,9606.ENSP00000216968,9606.ENSP00000217939,9606.ENSP00000227349,9606.ENSP00000233156,9606.ENSP00000238044,9606.ENSP00000242729,9606.ENSP00000249842,9606.ENSP00000257749,9606.ENSP00000258534,9606.ENSP00000261037,9606.ENSP00000261978,9606.ENSP00000264344,9606.ENSP00000264674,9606.ENSP00000265085,9606.ENSP00000268150,9606.ENSP00000273179,9606.ENSP00000279873,9606.ENSP00000280527,9606.ENSP00000280571,9606.ENSP00000283147,9606.ENSP00000283928,9606.ENSP00000283937,9606.ENSP00000286744,9606.ENSP00000296181,9606.ENSP00000296575,9606.ENSP00000308893,9606.ENSP00000312222,9606.ENSP00000317128,9606.ENSP00000320246,9606.ENSP00000325527,9606.ENSP00000330221,9606.ENSP00000330393,9606.ENSP00000330658,9606.ENSP00000332164,9606.ENSP00000332353,9606.ENSP00000338343,9606.ENSP00000344446,9606.ENSP00000346537,9606.ENSP00000349131,9606.ENSP00000355923,9606.ENSP00000358994,9606.ENSP00000359114,9606.ENSP00000360552,9606.ENSP00000363868,9606.ENSP00000365402,9606.ENSP00000370047,9606.ENSP00000370194,9606.ENSP00000370744,9606.ENSP00000376177,9606.ENSP00000376269,9606.ENSP00000376317,9606.ENSP00000376637,9606.ENSP00000378058,9606.ENSP00000380781,9606.ENSP00000381007,9606.ENSP00000384371,9606.ENSP00000384484,9606.ENSP00000385848,9606.ENSP00000394051,9606.ENSP00000398273,9606.ENSP00000399168,9606.ENSP00000405969,9606.ENSP00000408146,9606.ENSP00000422496,9606.ENSP00000425915,9606.ENSP00000426387,9606.ENSP00000430241,9606.ENSP00000450895,9606.ENSP00000452786,9606.ENSP00000465356,9606.ENSP00000484803,9606.ENSP00000494277	SKAP2,MYH9,NID2,PROCR,MXRA5,JHY,TFPI,ECRG4,SSPN,ISLR,BACH2,DRAM1,COL8A1,LTBP2,FAM13A,MECOM,CPEB4,MFGE8,CTDSPL,ARID5B,CRIM1,RILPL2,BMP6,JAZF1,PID1,ADAMTSL3,ITGB5,HHIP,SNED1,ZHX3,PLXND1,SLC9A9,FBN1,SPSB1,LEPR,PAPPA,SLIT3,PTCH1,SGCD,FGD6,SMOC2,RSPO3,PTPN14,MYO6,COL11A1,TSHZ2,ABCA1,HLA-C,BNC2,GMDS,ITPR2,CALCRL,NCOA7,TAOK3,IGF1,EFEMP1,NFIX,NAV3,BCL6,ADCY3,PARD3B,NOSTRIN,SOX5,HLA-B,ACBD4,HLA-DPB1,TTC39B,SELENOP,ZBTB38,EBF2,FPGT-TNNI3K,ITGB3,APOC1,FOXP1,PATJ
Monarch	EFO:0008422	Susceptibility to infectious disease measurement	45	431	0.42	6.96e-06	9606.ENSP00000260128,9606.ENSP00000262102,9606.ENSP00000266376,9606.ENSP00000277120,9606.ENSP00000280258,9606.ENSP00000280772,9606.ENSP00000281821,9606.ENSP00000281830,9606.ENSP00000282588,9606.ENSP00000296591,9606.ENSP00000302935,9606.ENSP00000312272,9606.ENSP00000321826,9606.ENSP00000324532,9606.ENSP00000324598,9606.ENSP00000337804,9606.ENSP00000343656,9606.ENSP00000347041,9606.ENSP00000350364,9606.ENSP00000351346,9606.ENSP00000353846,9606.ENSP00000356481,9606.ENSP00000366702,9606.ENSP00000366937,9606.ENSP00000367570,9606.ENSP00000370194,9606.ENSP00000373277,9606.ENSP00000376177,9606.ENSP00000376637,9606.ENSP00000377936,9606.ENSP00000378058,9606.ENSP00000378401,9606.ENSP00000379873,9606.ENSP00000379904,9606.ENSP00000380602,9606.ENSP00000384484,9606.ENSP00000397157,9606.ENSP00000399168,9606.ENSP00000408146,9606.ENSP00000411816,9606.ENSP00000422591,9606.ENSP00000428340,9606.ENSP00000461945,9606.ENSP00000479669,9606.ENSP00000484803	SULF1,MTUS1,CACNA1C,NTRK2,PRSS23,ANK3,EPHA4,KCNE4,ITGA1,EDIL3,IL16,YPEL2,STXBP5,LAMA3,ZNF540,SPAG17,RAPGEF5,FMOD,NEGR1,VPS13B,DCLK1,NIBAN1,ERRFI1,BTN3A2,PHF11,GMDS,RBMS3,CALCRL,IGF1,PPP2R2B,EFEMP1,SPOCK1,HLA-A,THRB,CNTN4,ADCY3,PERP,HLA-B,HLA-DPB1,CSGALNACT1,SLIT2,ANGPT1,RAB31,CAB39L,FOXP1
Monarch	EFO:0005091	Monocyte count	58	639	0.36	7e-06	9606.ENSP00000222250,9606.ENSP00000225964,9606.ENSP00000227266,9606.ENSP00000241261,9606.ENSP00000242057,9606.ENSP00000244769,9606.ENSP00000254958,9606.ENSP00000257749,9606.ENSP00000257818,9606.ENSP00000261799,9606.ENSP00000264674,9606.ENSP00000264832,9606.ENSP00000273179,9606.ENSP00000275493,9606.ENSP00000283296,9606.ENSP00000283928,9606.ENSP00000321826,9606.ENSP00000322898,9606.ENSP00000324277,9606.ENSP00000327513,9606.ENSP00000330393,9606.ENSP00000332449,9606.ENSP00000338157,9606.ENSP00000338185,9606.ENSP00000343023,9606.ENSP00000346839,9606.ENSP00000347046,9606.ENSP00000347586,9606.ENSP00000349259,9606.ENSP00000351908,9606.ENSP00000353731,9606.ENSP00000356975,9606.ENSP00000360493,9606.ENSP00000362299,9606.ENSP00000367263,9606.ENSP00000373574,9606.ENSP00000376436,9606.ENSP00000378310,9606.ENSP00000379065,9606.ENSP00000379140,9606.ENSP00000379873,9606.ENSP00000379904,9606.ENSP00000380781,9606.ENSP00000381340,9606.ENSP00000381382,9606.ENSP00000384197,9606.ENSP00000384371,9606.ENSP00000386911,9606.ENSP00000394051,9606.ENSP00000399168,9606.ENSP00000408146,9606.ENSP00000419361,9606.ENSP00000428340,9606.ENSP00000444810,9606.ENSP00000469613,9606.ENSP00000491657,9606.ENSP00000496355,9606.ENSP00000497271	ARRDC2,COL1A1,CTSC,TNFSF10,AHR,ATXN1,JAG1,BACH2,LMO2,PDGFRB,MECOM,ICAM1,CTDSPL,EGFR,ADGRF5,JAZF1,STXBP5,EBF1,APOLD1,CSF1,LEPR,CRIP1,ZBTB16,PLCB1,SP100,FN1,PDE5A,CCDC69,SPTBN1,MAP3K5,DPP4,ADAMTS4,RUNX2,ENG,AHNAK,ACVRL1,ETS1,SLC39A8,TRPS1,CXCL12,HLA-A,THRB,NFIX,GGT5,TCF4,PDZRN4,BCL6,ARHGAP25,NOSTRIN,HLA-B,HLA-DPB1,ADCY5,ANGPT1,FKBP5,FLT3LG,LPP,TLR5,IFIH1
Monarch	EFO:0000246	Age	64	745	0.33	8.7e-06	9606.ENSP00000006015,9606.ENSP00000212355,9606.ENSP00000223095,9606.ENSP00000227349,9606.ENSP00000228938,9606.ENSP00000245451,9606.ENSP00000257749,9606.ENSP00000264344,9606.ENSP00000265085,9606.ENSP00000275493,9606.ENSP00000278198,9606.ENSP00000280571,9606.ENSP00000282397,9606.ENSP00000283928,9606.ENSP00000302895,9606.ENSP00000306185,9606.ENSP00000310036,9606.ENSP00000311679,9606.ENSP00000315130,9606.ENSP00000325146,9606.ENSP00000325527,9606.ENSP00000329797,9606.ENSP00000330393,9606.ENSP00000331831,9606.ENSP00000338157,9606.ENSP00000338185,9606.ENSP00000338343,9606.ENSP00000342216,9606.ENSP00000349131,9606.ENSP00000350364,9606.ENSP00000351022,9606.ENSP00000351957,9606.ENSP00000352069,9606.ENSP00000353007,9606.ENSP00000356576,9606.ENSP00000360076,9606.ENSP00000362299,9606.ENSP00000362993,9606.ENSP00000367263,9606.ENSP00000370744,9606.ENSP00000373277,9606.ENSP00000374135,9606.ENSP00000379065,9606.ENSP00000379904,9606.ENSP00000381382,9606.ENSP00000383392,9606.ENSP00000384484,9606.ENSP00000384517,9606.ENSP00000394051,9606.ENSP00000396722,9606.ENSP00000398273,9606.ENSP00000399168,9606.ENSP00000406482,9606.ENSP00000419153,9606.ENSP00000419361,9606.ENSP00000422591,9606.ENSP00000426387,9606.ENSP00000450895,9606.ENSP00000461945,9606.ENSP00000467271,9606.ENSP00000478561,9606.ENSP00000480240,9606.ENSP00000482760,9606.ENSP00000491657	HOXA11,TGFBR3,SERPINE1,JHY,MGP,BMP4,BACH2,FAM13A,CPEB4,EGFR,LRRC4C,RILPL2,FLT1,JAZF1,ARAP2,ANTXR2,CD34,ZNF483,CLU,COL12A1,FBN1,CADM1,LEPR,GAS6,ZBTB16,PLCB1,SGCD,ABCA9,RSPO3,NEGR1,TPM1,PDE3A,WWP2,SULF2,HIVEP2,SGIP1,ENG,BICC1,AHNAK,ITPR2,RBMS3,LRP1B,TRPS1,THRB,TCF4,NCAM2,ADCY3,ARNTL,NOSTRIN,NTM,SOX5,HLA-B,THSD7A,ZBTB20,ADCY5,SLIT2,ZBTB38,FPGT-TNNI3K,RAB31,ABCA8,CYP1B1,LRMDA,PCSK6,LPP
Monarch	HP:0000153	Abnormality of the mouth	130	1992	0.21	9.78e-06	9606.ENSP00000020945,9606.ENSP00000055682,9606.ENSP00000173229,9606.ENSP00000216181,9606.ENSP00000217740,9606.ENSP00000219070,9606.ENSP00000223095,9606.ENSP00000223357,9606.ENSP00000225964,9606.ENSP00000227266,9606.ENSP00000228938,9606.ENSP00000231004,9606.ENSP00000237696,9606.ENSP00000240328,9606.ENSP00000242057,9606.ENSP00000245451,9606.ENSP00000245479,9606.ENSP00000254722,9606.ENSP00000254958,9606.ENSP00000255006,9606.ENSP00000257566,9606.ENSP00000257818,9606.ENSP00000258534,9606.ENSP00000261037,9606.ENSP00000261799,9606.ENSP00000261978,9606.ENSP00000262494,9606.ENSP00000262648,9606.ENSP00000264144,9606.ENSP00000264187,9606.ENSP00000264634,9606.ENSP00000264674,9606.ENSP00000265627,9606.ENSP00000265840,9606.ENSP00000266376,9606.ENSP00000271651,9606.ENSP00000274547,9606.ENSP00000275493,9606.ENSP00000277120,9606.ENSP00000278407,9606.ENSP00000280772,9606.ENSP00000295550,9606.ENSP00000296522,9606.ENSP00000296755,9606.ENSP00000300527,9606.ENSP00000303058,9606.ENSP00000306185,9606.ENSP00000309570,9606.ENSP00000312273,9606.ENSP00000315011,9606.ENSP00000317128,9606.ENSP00000318298,9606.ENSP00000322323,9606.ENSP00000324532,9606.ENSP00000325146,9606.ENSP00000325527,9606.ENSP00000327048,9606.ENSP00000327336,9606.ENSP00000330658,9606.ENSP00000331544,9606.ENSP00000332353,9606.ENSP00000336762,9606.ENSP00000338157,9606.ENSP00000338343,9606.ENSP00000342144,9606.ENSP00000346537,9606.ENSP00000346560,9606.ENSP00000349131,9606.ENSP00000350195,9606.ENSP00000351346,9606.ENSP00000351905,9606.ENSP00000353452,9606.ENSP00000355180,9606.ENSP00000355923,9606.ENSP00000356576,9606.ENSP00000359114,9606.ENSP00000360493,9606.ENSP00000362125,9606.ENSP00000362299,9606.ENSP00000362410,9606.ENSP00000362924,9606.ENSP00000363822,9606.ENSP00000364000,9606.ENSP00000364016,9606.ENSP00000364709,9606.ENSP00000367762,9606.ENSP00000368022,9606.ENSP00000368104,9606.ENSP00000368824,9606.ENSP00000370047,9606.ENSP00000370194,9606.ENSP00000370698,9606.ENSP00000370724,9606.ENSP00000370990,9606.ENSP00000372170,9606.ENSP00000373574,9606.ENSP00000374443,9606.ENSP00000376188,9606.ENSP00000376637,9606.ENSP00000378132,9606.ENSP00000378176,9606.ENSP00000379065,9606.ENSP00000379873,9606.ENSP00000380781,9606.ENSP00000381382,9606.ENSP00000381499,9606.ENSP00000383295,9606.ENSP00000385035,9606.ENSP00000397157,9606.ENSP00000398273,9606.ENSP00000398368,9606.ENSP00000408146,9606.ENSP00000411816,9606.ENSP00000419153,9606.ENSP00000444271,9606.ENSP00000452786,9606.ENSP00000453793,9606.ENSP00000468308,9606.ENSP00000480240,9606.ENSP00000481554,9606.ENSP00000482581,9606.ENSP00000483631,9606.ENSP00000484803,9606.ENSP00000493906,9606.ENSP00000496793,9606.ENSP00000497183,9606.ENSP00000497271,9606.ENSP00000497748,9606.ENSP00000497910,9606.ENSP00000499300	SNAI2,NEXMIF,NTN1,MYH9,RNF125,MMP2,SERPINE1,AEBP1,COL1A1,CTSC,MGP,LOX,RARRES1,TBX2,AHR,BMP4,SOX9,SERPINF1,JAG1,RIN2,TBX3,LMO2,DRAM1,COL8A1,PDGFRB,LTBP2,GNAO1,ANOS1,LAMC2,NID1,WNT5A,MECOM,PON3,ELMOD1,CACNA1C,CTSK,GABRB2,EGFR,NTRK2,SERPING1,ANK3,COL6A3,HPGD,MAP1B,COL6A2,CEP120,ANTXR2,KLF7,LGI4,EDNRA,PLXND1,TENT5A,FAM20C,LAMA3,COL12A1,FBN1,MAF,BGN,PAPPA,FBLN1,PTCH1,ANG,ZBTB16,SGCD,EVC2,SMOC2,FILIP1L,RSPO3,MAP3K6,VPS13B,TGFBR2,MYLK,COL6A1,PTPN14,HIVEP2,COL11A1,RUNX2,PCDH19,ENG,MAFB,GSN,AR,COL5A2,PSMB8,F10,PLCB4,OPTN,BMP2,CNKSR2,BNC2,GMDS,IL6ST,FAM49A,SHOX,MSX1,ACVRL1,LYST,CRLF1,IGF1,IRX5,SGMS2,TRPS1,HLA-A,NFIX,TCF4,PAX1,NBEA,C1S,PERP,SOX5,LIFR,HLA-DPB1,CSGALNACT1,ZBTB20,C1R,ITGB3,MEIS2,FAM20A,LRMDA,GRIA3,TWIST2,USP27X,FOXP1,FOXC1,COL9A3,CCBE1,IFIH1,BMPER,B2M,KCNJ8
Monarch	EFO:0007874	Gut microbiome measurement	48	485	0.39	1e-05	9606.ENSP00000171887,9606.ENSP00000216286,9606.ENSP00000225235,9606.ENSP00000244769,9606.ENSP00000249750,9606.ENSP00000259486,9606.ENSP00000262768,9606.ENSP00000264674,9606.ENSP00000265371,9606.ENSP00000277120,9606.ENSP00000284322,9606.ENSP00000286744,9606.ENSP00000298912,9606.ENSP00000302895,9606.ENSP00000320246,9606.ENSP00000320634,9606.ENSP00000332164,9606.ENSP00000337224,9606.ENSP00000338157,9606.ENSP00000338185,9606.ENSP00000338343,9606.ENSP00000346537,9606.ENSP00000349259,9606.ENSP00000351957,9606.ENSP00000352208,9606.ENSP00000353846,9606.ENSP00000356481,9606.ENSP00000358099,9606.ENSP00000358309,9606.ENSP00000366460,9606.ENSP00000370047,9606.ENSP00000373277,9606.ENSP00000378557,9606.ENSP00000379904,9606.ENSP00000380602,9606.ENSP00000383392,9606.ENSP00000406157,9606.ENSP00000407552,9606.ENSP00000412130,9606.ENSP00000417138,9606.ENSP00000422496,9606.ENSP00000441913,9606.ENSP00000444211,9606.ENSP00000444425,9606.ENSP00000480301,9606.ENSP00000491657,9606.ENSP00000497183,9606.ENSP00000498374	TNS1,NID2,TBC1D12,ATXN1,ALDH1A2,ENPP2,TIMP2,MECOM,NRP1,NTRK2,ABI3BP,ADAMTSL3,CLMN,ARAP2,SLC9A9,SLCO3A1,SLIT3,LRAT,ZBTB16,PLCB1,SGCD,SMOC2,SPTBN1,PDE3A,MYOF,DCLK1,NIBAN1,RGS10,EPHA7,PLXDC2,BNC2,RBMS3,DAAM1,THRB,CNTN4,NCAM2,PAPSS2,GAS7,MRVI1,PLTP,TTC39B,ARHGEF28,PDGFRL,ADGRD1,IQSEC1,LPP,CCBE1,ALPK1
Monarch	HP:0000271	Abnormality of the face	161	2641	0.18	1.24e-05	9606.ENSP00000020945,9606.ENSP00000055682,9606.ENSP00000075120,9606.ENSP00000173229,9606.ENSP00000216117,9606.ENSP00000216181,9606.ENSP00000217740,9606.ENSP00000219070,9606.ENSP00000223095,9606.ENSP00000223357,9606.ENSP00000225964,9606.ENSP00000227266,9606.ENSP00000228938,9606.ENSP00000231004,9606.ENSP00000237696,9606.ENSP00000240328,9606.ENSP00000242057,9606.ENSP00000243077,9606.ENSP00000244769,9606.ENSP00000245451,9606.ENSP00000245479,9606.ENSP00000254722,9606.ENSP00000254958,9606.ENSP00000255006,9606.ENSP00000257566,9606.ENSP00000257818,9606.ENSP00000258534,9606.ENSP00000261037,9606.ENSP00000261799,9606.ENSP00000261978,9606.ENSP00000262494,9606.ENSP00000262648,9606.ENSP00000264144,9606.ENSP00000264187,9606.ENSP00000264634,9606.ENSP00000264674,9606.ENSP00000265627,9606.ENSP00000265840,9606.ENSP00000266376,9606.ENSP00000271651,9606.ENSP00000274547,9606.ENSP00000275493,9606.ENSP00000277120,9606.ENSP00000278407,9606.ENSP00000280772,9606.ENSP00000295550,9606.ENSP00000296522,9606.ENSP00000296755,9606.ENSP00000300527,9606.ENSP00000303058,9606.ENSP00000306185,9606.ENSP00000309570,9606.ENSP00000312273,9606.ENSP00000315011,9606.ENSP00000317128,9606.ENSP00000318298,9606.ENSP00000322323,9606.ENSP00000324532,9606.ENSP00000324701,9606.ENSP00000325146,9606.ENSP00000325527,9606.ENSP00000325819,9606.ENSP00000327048,9606.ENSP00000327336,9606.ENSP00000330393,9606.ENSP00000330658,9606.ENSP00000331544,9606.ENSP00000332256,9606.ENSP00000332353,9606.ENSP00000336762,9606.ENSP00000337224,9606.ENSP00000338157,9606.ENSP00000338343,9606.ENSP00000342144,9606.ENSP00000346537,9606.ENSP00000346560,9606.ENSP00000347433,9606.ENSP00000349131,9606.ENSP00000350195,9606.ENSP00000351346,9606.ENSP00000351905,9606.ENSP00000353452,9606.ENSP00000355180,9606.ENSP00000355923,9606.ENSP00000356576,9606.ENSP00000358081,9606.ENSP00000359077,9606.ENSP00000359114,9606.ENSP00000360493,9606.ENSP00000362125,9606.ENSP00000362299,9606.ENSP00000362410,9606.ENSP00000362924,9606.ENSP00000363822,9606.ENSP00000363868,9606.ENSP00000364000,9606.ENSP00000364016,9606.ENSP00000364709,9606.ENSP00000365435,9606.ENSP00000366416,9606.ENSP00000367691,9606.ENSP00000367762,9606.ENSP00000368022,9606.ENSP00000368104,9606.ENSP00000368824,9606.ENSP00000370047,9606.ENSP00000370194,9606.ENSP00000370635,9606.ENSP00000370698,9606.ENSP00000370724,9606.ENSP00000370990,9606.ENSP00000372170,9606.ENSP00000373450,9606.ENSP00000373574,9606.ENSP00000374443,9606.ENSP00000376188,9606.ENSP00000376637,9606.ENSP00000377936,9606.ENSP00000378132,9606.ENSP00000378176,9606.ENSP00000378310,9606.ENSP00000379038,9606.ENSP00000379065,9606.ENSP00000379873,9606.ENSP00000380781,9606.ENSP00000381382,9606.ENSP00000381499,9606.ENSP00000381876,9606.ENSP00000383295,9606.ENSP00000383894,9606.ENSP00000385035,9606.ENSP00000397157,9606.ENSP00000398273,9606.ENSP00000398368,9606.ENSP00000403954,9606.ENSP00000408146,9606.ENSP00000411816,9606.ENSP00000417404,9606.ENSP00000419153,9606.ENSP00000419361,9606.ENSP00000444271,9606.ENSP00000452786,9606.ENSP00000453793,9606.ENSP00000468308,9606.ENSP00000480240,9606.ENSP00000480301,9606.ENSP00000481006,9606.ENSP00000481554,9606.ENSP00000482581,9606.ENSP00000483631,9606.ENSP00000484803,9606.ENSP00000493536,9606.ENSP00000493906,9606.ENSP00000495951,9606.ENSP00000496793,9606.ENSP00000497183,9606.ENSP00000497271,9606.ENSP00000497642,9606.ENSP00000497748,9606.ENSP00000497910,9606.ENSP00000499300	SNAI2,NEXMIF,SLC2A3,NTN1,HMOX1,MYH9,RNF125,MMP2,SERPINE1,AEBP1,COL1A1,CTSC,MGP,LOX,RARRES1,TBX2,AHR,LRP1,ATXN1,BMP4,SOX9,SERPINF1,JAG1,RIN2,TBX3,LMO2,DRAM1,COL8A1,PDGFRB,LTBP2,GNAO1,ANOS1,LAMC2,NID1,WNT5A,MECOM,PON3,ELMOD1,CACNA1C,CTSK,GABRB2,EGFR,NTRK2,SERPING1,ANK3,COL6A3,HPGD,MAP1B,COL6A2,CEP120,ANTXR2,KLF7,LGI4,EDNRA,PLXND1,TENT5A,FAM20C,LAMA3,MAB21L2,COL12A1,FBN1,NR2F1,MAF,BGN,LEPR,PAPPA,FBLN1,ALDH1A3,PTCH1,ANG,LRAT,ZBTB16,SGCD,EVC2,SMOC2,FILIP1L,APCDD1,RSPO3,MAP3K6,VPS13B,TGFBR2,MYLK,COL6A1,PTPN14,HIVEP2,BAG3,L1CAM,COL11A1,RUNX2,PCDH19,ENG,MAFB,GSN,AR,ABCA1,COL5A2,PSMB8,F10,TNFRSF1B,EDNRB,LPAR6,PLCB4,OPTN,BMP2,CNKSR2,BNC2,GMDS,SLC39A14,IL6ST,FAM49A,SHOX,MSX1,SPAG1,ACVRL1,LYST,CRLF1,IGF1,PPP2R2B,IRX5,SGMS2,SLC39A8,TYMP,TRPS1,HLA-A,NFIX,TCF4,PAX1,DAAM2,NBEA,MATN3,C1S,PERP,SOX5,LIFR,TENM1,HLA-DPB1,CSGALNACT1,HFE,ZBTB20,ADCY5,C1R,ITGB3,MEIS2,FAM20A,LRMDA,IQSEC1,PLP1,GRIA3,TWIST2,USP27X,FOXP1,SAMHD1,FOXC1,KITLG,COL9A3,CCBE1,IFIH1,LPL,BMPER,B2M,KCNJ8
Monarch	HP:0001626	Abnormality of the cardiovascular system	151	2438	0.19	1.4e-05	9606.ENSP00000005587,9606.ENSP00000006015,9606.ENSP00000020945,9606.ENSP00000207549,9606.ENSP00000216117,9606.ENSP00000216181,9606.ENSP00000216968,9606.ENSP00000217740,9606.ENSP00000219070,9606.ENSP00000223095,9606.ENSP00000223357,9606.ENSP00000225964,9606.ENSP00000228938,9606.ENSP00000231004,9606.ENSP00000237853,9606.ENSP00000240328,9606.ENSP00000242057,9606.ENSP00000243077,9606.ENSP00000244769,9606.ENSP00000245479,9606.ENSP00000249750,9606.ENSP00000254722,9606.ENSP00000254958,9606.ENSP00000255006,9606.ENSP00000257290,9606.ENSP00000257566,9606.ENSP00000257749,9606.ENSP00000257770,9606.ENSP00000258381,9606.ENSP00000261799,9606.ENSP00000261978,9606.ENSP00000262494,9606.ENSP00000262648,9606.ENSP00000263734,9606.ENSP00000263923,9606.ENSP00000264144,9606.ENSP00000264187,9606.ENSP00000264634,9606.ENSP00000265371,9606.ENSP00000266376,9606.ENSP00000271651,9606.ENSP00000274498,9606.ENSP00000275493,9606.ENSP00000278407,9606.ENSP00000280772,9606.ENSP00000284322,9606.ENSP00000286744,9606.ENSP00000290607,9606.ENSP00000295550,9606.ENSP00000295666,9606.ENSP00000296518,9606.ENSP00000296522,9606.ENSP00000296755,9606.ENSP00000297848,9606.ENSP00000300527,9606.ENSP00000303058,9606.ENSP00000306185,9606.ENSP00000309913,9606.ENSP00000315011,9606.ENSP00000317128,9606.ENSP00000318298,9606.ENSP00000322460,9606.ENSP00000322898,9606.ENSP00000324532,9606.ENSP00000325527,9606.ENSP00000327048,9606.ENSP00000327336,9606.ENSP00000330393,9606.ENSP00000332353,9606.ENSP00000337224,9606.ENSP00000338343,9606.ENSP00000342144,9606.ENSP00000344446,9606.ENSP00000346693,9606.ENSP00000346839,9606.ENSP00000346964,9606.ENSP00000351022,9606.ENSP00000351346,9606.ENSP00000351905,9606.ENSP00000351957,9606.ENSP00000352565,9606.ENSP00000353452,9606.ENSP00000354652,9606.ENSP00000355180,9606.ENSP00000355923,9606.ENSP00000356030,9606.ENSP00000357980,9606.ENSP00000358081,9606.ENSP00000359114,9606.ENSP00000361359,9606.ENSP00000362299,9606.ENSP00000362410,9606.ENSP00000362924,9606.ENSP00000363868,9606.ENSP00000364000,9606.ENSP00000364016,9606.ENSP00000364709,9606.ENSP00000365435,9606.ENSP00000366416,9606.ENSP00000367762,9606.ENSP00000368104,9606.ENSP00000370047,9606.ENSP00000373450,9606.ENSP00000373574,9606.ENSP00000374135,9606.ENSP00000374443,9606.ENSP00000376188,9606.ENSP00000376686,9606.ENSP00000376840,9606.ENSP00000377721,9606.ENSP00000378058,9606.ENSP00000378132,9606.ENSP00000378733,9606.ENSP00000379353,9606.ENSP00000380781,9606.ENSP00000381007,9606.ENSP00000381448,9606.ENSP00000381499,9606.ENSP00000381876,9606.ENSP00000383392,9606.ENSP00000385035,9606.ENSP00000389631,9606.ENSP00000396688,9606.ENSP00000397157,9606.ENSP00000398273,9606.ENSP00000398368,9606.ENSP00000411816,9606.ENSP00000417404,9606.ENSP00000418735,9606.ENSP00000419361,9606.ENSP00000444211,9606.ENSP00000444271,9606.ENSP00000452786,9606.ENSP00000453793,9606.ENSP00000463325,9606.ENSP00000464215,9606.ENSP00000478561,9606.ENSP00000481006,9606.ENSP00000484803,9606.ENSP00000493252,9606.ENSP00000493536,9606.ENSP00000493906,9606.ENSP00000495951,9606.ENSP00000497183,9606.ENSP00000497271,9606.ENSP00000497642,9606.ENSP00000497896,9606.ENSP00000497910,9606.ENSP00000498374,9606.ENSP00000498684,9606.ENSP00000499300	SKAP2,HOXA11,SNAI2,UNC13D,HMOX1,MYH9,PROCR,RNF125,MMP2,SERPINE1,AEBP1,COL1A1,MGP,LOX,ELL2,TBX2,AHR,LRP1,ATXN1,SOX9,ALDH1A2,SERPINF1,JAG1,RIN2,PDGFRA,TBX3,BACH2,NT5E,SP110,PDGFRB,LTBP2,GNAO1,ANOS1,EPAS1,KDR,LAMC2,NID1,WNT5A,NRP1,CACNA1C,CTSK,ARHGAP26,EGFR,SERPING1,ANK3,ABI3BP,ADAMTSL3,STARD9,COL6A3,IGFBP7,GUCY1A1,HPGD,MAP1B,COL14A1,COL6A2,CEP120,ANTXR2,TBX5,EDNRA,PLXND1,TENT5A,SCN4B,EBF1,LAMA3,FBN1,MAF,BGN,LEPR,PTCH1,LRAT,SGCD,EVC2,FGD6,ELOVL2,FN1,EGFLAM,TPM1,VPS13B,TGFBR2,PDE3A,HAND2,MYLK,NPY1R,COL6A1,PTPN14,CD55,HTRA1,BAG3,COL11A1,CD40,ENG,MAFB,GSN,ABCA1,COL5A2,PSMB8,F10,TNFRSF1B,EDNRB,PLCB4,BMP2,BNC2,SPAG1,ACVRL1,LRP1B,LYST,CRLF1,LCA5,BPGM,NR2F2,EFEMP1,IRX5,LBH,ST8SIA1,NFIX,NAV3,CST3,PAX1,DAAM2,NCAM2,C1S,ARPC1B,C4A,PERP,SOX5,LIFR,CSGALNACT1,HFE,ADAMTS9,ADCY5,PDGFRL,C1R,ITGB3,MEIS2,PTPRM,CYB561,CYP1B1,PLP1,FOXP1,ZFHX3,SAMHD1,FOXC1,KITLG,CCBE1,IFIH1,LPL,ATP8B1,B2M,ALPK1,FHL1,KCNJ8
Monarch	HP:0030163	Abnormal vascular physiology	38	340	0.45	1.49e-05	9606.ENSP00000216968,9606.ENSP00000217740,9606.ENSP00000225964,9606.ENSP00000228938,9606.ENSP00000231004,9606.ENSP00000249750,9606.ENSP00000254722,9606.ENSP00000257290,9606.ENSP00000257770,9606.ENSP00000286744,9606.ENSP00000295550,9606.ENSP00000296518,9606.ENSP00000297848,9606.ENSP00000325527,9606.ENSP00000344446,9606.ENSP00000351905,9606.ENSP00000351957,9606.ENSP00000353452,9606.ENSP00000354652,9606.ENSP00000356030,9606.ENSP00000357980,9606.ENSP00000362299,9606.ENSP00000364000,9606.ENSP00000367762,9606.ENSP00000373574,9606.ENSP00000380781,9606.ENSP00000381876,9606.ENSP00000383392,9606.ENSP00000398273,9606.ENSP00000398368,9606.ENSP00000417404,9606.ENSP00000444211,9606.ENSP00000478561,9606.ENSP00000481006,9606.ENSP00000484803,9606.ENSP00000493252,9606.ENSP00000493536,9606.ENSP00000497271	PROCR,RNF125,COL1A1,MGP,LOX,ALDH1A2,SERPINF1,PDGFRA,NT5E,ADAMTSL3,COL6A3,GUCY1A1,COL14A1,FBN1,FGD6,TGFBR2,PDE3A,MYLK,NPY1R,CD55,HTRA1,ENG,COL5A2,PLCB4,ACVRL1,NFIX,DAAM2,NCAM2,SOX5,LIFR,HFE,PDGFRL,CYP1B1,PLP1,FOXP1,ZFHX3,SAMHD1,IFIH1
Monarch	HP:0001574	Abnormality of the integument	142	2266	0.2	1.91e-05	9606.ENSP00000006015,9606.ENSP00000020945,9606.ENSP00000055682,9606.ENSP00000207549,9606.ENSP00000216181,9606.ENSP00000217740,9606.ENSP00000219070,9606.ENSP00000223095,9606.ENSP00000223357,9606.ENSP00000225964,9606.ENSP00000227266,9606.ENSP00000228938,9606.ENSP00000231004,9606.ENSP00000240328,9606.ENSP00000242057,9606.ENSP00000243077,9606.ENSP00000245414,9606.ENSP00000245451,9606.ENSP00000245479,9606.ENSP00000254958,9606.ENSP00000255006,9606.ENSP00000257290,9606.ENSP00000257566,9606.ENSP00000257749,9606.ENSP00000258381,9606.ENSP00000258526,9606.ENSP00000261799,9606.ENSP00000261978,9606.ENSP00000262494,9606.ENSP00000262648,9606.ENSP00000263734,9606.ENSP00000264144,9606.ENSP00000264634,9606.ENSP00000271651,9606.ENSP00000274276,9606.ENSP00000275493,9606.ENSP00000277120,9606.ENSP00000278407,9606.ENSP00000283147,9606.ENSP00000283928,9606.ENSP00000295550,9606.ENSP00000296518,9606.ENSP00000296522,9606.ENSP00000296755,9606.ENSP00000297848,9606.ENSP00000300527,9606.ENSP00000303058,9606.ENSP00000306185,9606.ENSP00000315011,9606.ENSP00000317128,9606.ENSP00000318298,9606.ENSP00000322323,9606.ENSP00000324532,9606.ENSP00000324701,9606.ENSP00000325146,9606.ENSP00000325527,9606.ENSP00000327048,9606.ENSP00000330221,9606.ENSP00000332353,9606.ENSP00000337224,9606.ENSP00000338185,9606.ENSP00000338343,9606.ENSP00000342144,9606.ENSP00000347433,9606.ENSP00000351022,9606.ENSP00000351346,9606.ENSP00000351905,9606.ENSP00000352565,9606.ENSP00000353452,9606.ENSP00000355180,9606.ENSP00000356437,9606.ENSP00000357980,9606.ENSP00000358081,9606.ENSP00000359114,9606.ENSP00000360493,9606.ENSP00000362125,9606.ENSP00000362299,9606.ENSP00000362410,9606.ENSP00000362924,9606.ENSP00000363822,9606.ENSP00000363868,9606.ENSP00000364000,9606.ENSP00000364016,9606.ENSP00000364709,9606.ENSP00000365435,9606.ENSP00000366416,9606.ENSP00000367691,9606.ENSP00000367762,9606.ENSP00000368104,9606.ENSP00000368759,9606.ENSP00000370047,9606.ENSP00000370698,9606.ENSP00000370744,9606.ENSP00000370990,9606.ENSP00000371420,9606.ENSP00000372170,9606.ENSP00000373574,9606.ENSP00000374443,9606.ENSP00000376188,9606.ENSP00000376637,9606.ENSP00000376840,9606.ENSP00000378132,9606.ENSP00000378310,9606.ENSP00000379065,9606.ENSP00000380781,9606.ENSP00000381382,9606.ENSP00000381499,9606.ENSP00000383295,9606.ENSP00000385035,9606.ENSP00000396688,9606.ENSP00000397157,9606.ENSP00000398368,9606.ENSP00000402861,9606.ENSP00000406157,9606.ENSP00000408146,9606.ENSP00000411816,9606.ENSP00000417404,9606.ENSP00000419153,9606.ENSP00000423463,9606.ENSP00000426387,9606.ENSP00000444211,9606.ENSP00000444271,9606.ENSP00000452786,9606.ENSP00000453793,9606.ENSP00000478561,9606.ENSP00000480240,9606.ENSP00000481006,9606.ENSP00000482581,9606.ENSP00000484803,9606.ENSP00000491657,9606.ENSP00000493536,9606.ENSP00000493906,9606.ENSP00000495951,9606.ENSP00000497183,9606.ENSP00000497271,9606.ENSP00000497642,9606.ENSP00000497748,9606.ENSP00000497896,9606.ENSP00000497910,9606.ENSP00000498374,9606.ENSP00000498684,9606.ENSP00000499300	HOXA11,SNAI2,NEXMIF,UNC13D,MYH9,RNF125,MMP2,SERPINE1,AEBP1,COL1A1,CTSC,MGP,LOX,TBX2,AHR,LRP1,IRF1,BMP4,SOX9,JAG1,RIN2,PDGFRA,TBX3,BACH2,SP110,PLXNC1,PDGFRB,LTBP2,GNAO1,ANOS1,EPAS1,LAMC2,WNT5A,CTSK,OSMR,EGFR,NTRK2,SERPING1,BMP6,JAZF1,COL6A3,GUCY1A1,HPGD,MAP1B,COL14A1,COL6A2,CEP120,ANTXR2,EDNRA,PLXND1,TENT5A,FAM20C,LAMA3,MAB21L2,COL12A1,FBN1,MAF,SPSB1,PTCH1,LRAT,PLCB1,SGCD,EVC2,APCDD1,TPM1,VPS13B,TGFBR2,HAND2,MYLK,COL6A1,SASH1,HTRA1,BAG3,COL11A1,RUNX2,PCDH19,ENG,MAFB,GSN,AR,ABCA1,COL5A2,PSMB8,F10,TNFRSF1B,EDNRB,LPAR6,PLCB4,BMP2,NEDD9,BNC2,IL6ST,ITPR2,SHOX,GPNMB,MSX1,ACVRL1,LYST,CRLF1,IGF1,BPGM,IRX5,SLC39A8,TRPS1,NFIX,TCF4,PAX1,NBEA,C1S,C4A,PERP,LIFR,PLCL1,PAPSS2,HLA-DPB1,CSGALNACT1,HFE,ZBTB20,LY75-CD302,ZBTB38,PDGFRL,C1R,ITGB3,MEIS2,CYP1B1,LRMDA,PLP1,TWIST2,FOXP1,LPP,SAMHD1,FOXC1,KITLG,CCBE1,IFIH1,LPL,BMPER,ATP8B1,B2M,ALPK1,FHL1,KCNJ8
Monarch	HP:0009810	Abnormality of upper limb joint	43	420	0.41	1.94e-05	9606.ENSP00000006015,9606.ENSP00000219070,9606.ENSP00000223357,9606.ENSP00000225964,9606.ENSP00000245451,9606.ENSP00000257566,9606.ENSP00000264144,9606.ENSP00000264634,9606.ENSP00000264674,9606.ENSP00000295550,9606.ENSP00000300527,9606.ENSP00000306185,9606.ENSP00000309913,9606.ENSP00000312273,9606.ENSP00000318298,9606.ENSP00000324532,9606.ENSP00000325146,9606.ENSP00000325527,9606.ENSP00000327048,9606.ENSP00000327336,9606.ENSP00000331544,9606.ENSP00000342144,9606.ENSP00000346839,9606.ENSP00000351346,9606.ENSP00000351905,9606.ENSP00000355180,9606.ENSP00000359077,9606.ENSP00000359114,9606.ENSP00000362410,9606.ENSP00000364000,9606.ENSP00000364016,9606.ENSP00000370698,9606.ENSP00000370990,9606.ENSP00000376188,9606.ENSP00000378310,9606.ENSP00000379065,9606.ENSP00000383894,9606.ENSP00000398368,9606.ENSP00000411816,9606.ENSP00000482581,9606.ENSP00000496793,9606.ENSP00000497183,9606.ENSP00000498684	HOXA11,MMP2,AEBP1,COL1A1,BMP4,TBX3,LAMC2,WNT5A,MECOM,COL6A3,COL6A2,ANTXR2,TBX5,LGI4,TENT5A,LAMA3,COL12A1,FBN1,MAF,BGN,FBLN1,EVC2,FN1,VPS13B,TGFBR2,COL6A1,L1CAM,COL11A1,MAFB,COL5A2,PSMB8,IL6ST,SHOX,CRLF1,SLC39A8,TRPS1,MATN3,LIFR,CSGALNACT1,TWIST2,COL9A3,CCBE1,FHL1
Monarch	EFO:0004346	Neuroimaging measurement	38	348	0.44	2.44e-05	9606.ENSP00000171887,9606.ENSP00000173229,9606.ENSP00000254958,9606.ENSP00000258534,9606.ENSP00000259486,9606.ENSP00000265371,9606.ENSP00000272928,9606.ENSP00000280772,9606.ENSP00000281821,9606.ENSP00000296575,9606.ENSP00000306185,9606.ENSP00000312222,9606.ENSP00000324277,9606.ENSP00000330658,9606.ENSP00000332353,9606.ENSP00000337451,9606.ENSP00000344446,9606.ENSP00000344562,9606.ENSP00000353508,9606.ENSP00000353731,9606.ENSP00000360493,9606.ENSP00000364000,9606.ENSP00000376177,9606.ENSP00000376865,9606.ENSP00000378310,9606.ENSP00000379065,9606.ENSP00000380602,9606.ENSP00000380781,9606.ENSP00000381007,9606.ENSP00000381382,9606.ENSP00000381876,9606.ENSP00000394051,9606.ENSP00000398273,9606.ENSP00000418735,9606.ENSP00000428340,9606.ENSP00000453793,9606.ENSP00000484803,9606.ENSP00000493252	TNS1,NTN1,JAG1,DRAM1,ENPP2,NRP1,ACKR3,ANK3,EPHA4,HHIP,ANTXR2,ZHX3,APOLD1,PAPPA,PTCH1,EPHA3,FGD6,CORO6,MAP2,DPP4,RUNX2,COL5A2,CALCRL,PDGFD,SLC39A8,TRPS1,CNTN4,NFIX,NAV3,TCF4,DAAM2,NOSTRIN,SOX5,ADAMTS9,ANGPT1,MEIS2,FOXP1,ZFHX3
Monarch	EFO:0007822	Hair colour measurement	31	249	0.49	2.68e-05	9606.ENSP00000207549,9606.ENSP00000216968,9606.ENSP00000219746,9606.ENSP00000227266,9606.ENSP00000242729,9606.ENSP00000243077,9606.ENSP00000264344,9606.ENSP00000281821,9606.ENSP00000283928,9606.ENSP00000302935,9606.ENSP00000355589,9606.ENSP00000355923,9606.ENSP00000356437,9606.ENSP00000360493,9606.ENSP00000362524,9606.ENSP00000363520,9606.ENSP00000366460,9606.ENSP00000367263,9606.ENSP00000370047,9606.ENSP00000370077,9606.ENSP00000370194,9606.ENSP00000374443,9606.ENSP00000379065,9606.ENSP00000379904,9606.ENSP00000384537,9606.ENSP00000398273,9606.ENSP00000411816,9606.ENSP00000426387,9606.ENSP00000450480,9606.ENSP00000493536,9606.ENSP00000495951	UNC13D,PROCR,TOX3,CTSC,SSPN,LRP1,FAM13A,EPHA4,JAZF1,IL16,SIPA1L2,PTPN14,SASH1,RUNX2,ANGPTL2,NIPAL3,PLXDC2,AHNAK,BNC2,CCDC171,GMDS,LYST,TRPS1,THRB,AKAP12,SOX5,CSGALNACT1,ZBTB38,ATP10A,SAMHD1,KITLG
Monarch	EFO:0004503	Hematological measurement	248	4592	0.13	2.89e-05	9606.ENSP00000005587,9606.ENSP00000045083,9606.ENSP00000055682,9606.ENSP00000171887,9606.ENSP00000188790,9606.ENSP00000207549,9606.ENSP00000216133,9606.ENSP00000216181,9606.ENSP00000219746,9606.ENSP00000222250,9606.ENSP00000223095,9606.ENSP00000223357,9606.ENSP00000225235,9606.ENSP00000225964,9606.ENSP00000226067,9606.ENSP00000227266,9606.ENSP00000233121,9606.ENSP00000234195,9606.ENSP00000237853,9606.ENSP00000239374,9606.ENSP00000241261,9606.ENSP00000242057,9606.ENSP00000242351,9606.ENSP00000242729,9606.ENSP00000244769,9606.ENSP00000245414,9606.ENSP00000248071,9606.ENSP00000249750,9606.ENSP00000254958,9606.ENSP00000255006,9606.ENSP00000256953,9606.ENSP00000257749,9606.ENSP00000257818,9606.ENSP00000261503,9606.ENSP00000261799,9606.ENSP00000263071,9606.ENSP00000263734,9606.ENSP00000263864,9606.ENSP00000264187,9606.ENSP00000264344,9606.ENSP00000264674,9606.ENSP00000264832,9606.ENSP00000265052,9606.ENSP00000265085,9606.ENSP00000265361,9606.ENSP00000265371,9606.ENSP00000266376,9606.ENSP00000273179,9606.ENSP00000274276,9606.ENSP00000274498,9606.ENSP00000275493,9606.ENSP00000276440,9606.ENSP00000278407,9606.ENSP00000279873,9606.ENSP00000280527,9606.ENSP00000281830,9606.ENSP00000282406,9606.ENSP00000282588,9606.ENSP00000283147,9606.ENSP00000283243,9606.ENSP00000283296,9606.ENSP00000283928,9606.ENSP00000294728,9606.ENSP00000296181,9606.ENSP00000296518,9606.ENSP00000301455,9606.ENSP00000302935,9606.ENSP00000306185,9606.ENSP00000307939,9606.ENSP00000309570,9606.ENSP00000310829,9606.ENSP00000312222,9606.ENSP00000312455,9606.ENSP00000313391,9606.ENSP00000315011,9606.ENSP00000315630,9606.ENSP00000317128,9606.ENSP00000319192,9606.ENSP00000320246,9606.ENSP00000321826,9606.ENSP00000322898,9606.ENSP00000323927,9606.ENSP00000324277,9606.ENSP00000324527,9606.ENSP00000324532,9606.ENSP00000327513,9606.ENSP00000328923,9606.ENSP00000330221,9606.ENSP00000330393,9606.ENSP00000330658,9606.ENSP00000331152,9606.ENSP00000331544,9606.ENSP00000331831,9606.ENSP00000331983,9606.ENSP00000332353,9606.ENSP00000332449,9606.ENSP00000332879,9606.ENSP00000334785,9606.ENSP00000337804,9606.ENSP00000338157,9606.ENSP00000338185,9606.ENSP00000343023,9606.ENSP00000343505,9606.ENSP00000344446,9606.ENSP00000344724,9606.ENSP00000345229,9606.ENSP00000345395,9606.ENSP00000346839,9606.ENSP00000346990,9606.ENSP00000347038,9606.ENSP00000347046,9606.ENSP00000347586,9606.ENSP00000347948,9606.ENSP00000348912,9606.ENSP00000349131,9606.ENSP00000349259,9606.ENSP00000351022,9606.ENSP00000351346,9606.ENSP00000351908,9606.ENSP00000351957,9606.ENSP00000352069,9606.ENSP00000352601,9606.ENSP00000353731,9606.ENSP00000355923,9606.ENSP00000356481,9606.ENSP00000356576,9606.ENSP00000356975,9606.ENSP00000357113,9606.ENSP00000358310,9606.ENSP00000359114,9606.ENSP00000359222,9606.ENSP00000360065,9606.ENSP00000360076,9606.ENSP00000360296,9606.ENSP00000360305,9606.ENSP00000360493,9606.ENSP00000362080,9606.ENSP00000362299,9606.ENSP00000362924,9606.ENSP00000362993,9606.ENSP00000363441,9606.ENSP00000363593,9606.ENSP00000363868,9606.ENSP00000364709,9606.ENSP00000365016,9606.ENSP00000365402,9606.ENSP00000365435,9606.ENSP00000365817,9606.ENSP00000366416,9606.ENSP00000366460,9606.ENSP00000367263,9606.ENSP00000367570,9606.ENSP00000367691,9606.ENSP00000367762,9606.ENSP00000369695,9606.ENSP00000370047,9606.ENSP00000370078,9606.ENSP00000370194,9606.ENSP00000370698,9606.ENSP00000370744,9606.ENSP00000373574,9606.ENSP00000374443,9606.ENSP00000376177,9606.ENSP00000376269,9606.ENSP00000376317,9606.ENSP00000376436,9606.ENSP00000376609,9606.ENSP00000376955,9606.ENSP00000378310,9606.ENSP00000378733,9606.ENSP00000379038,9606.ENSP00000379065,9606.ENSP00000379140,9606.ENSP00000379176,9606.ENSP00000379709,9606.ENSP00000379873,9606.ENSP00000379904,9606.ENSP00000380602,9606.ENSP00000380692,9606.ENSP00000380781,9606.ENSP00000381007,9606.ENSP00000381340,9606.ENSP00000381382,9606.ENSP00000381601,9606.ENSP00000381876,9606.ENSP00000382707,9606.ENSP00000384197,9606.ENSP00000384371,9606.ENSP00000384484,9606.ENSP00000384517,9606.ENSP00000384537,9606.ENSP00000385035,9606.ENSP00000386380,9606.ENSP00000386911,9606.ENSP00000389631,9606.ENSP00000394051,9606.ENSP00000394794,9606.ENSP00000396722,9606.ENSP00000397911,9606.ENSP00000398273,9606.ENSP00000399168,9606.ENSP00000400376,9606.ENSP00000402033,9606.ENSP00000402861,9606.ENSP00000407552,9606.ENSP00000408146,9606.ENSP00000409906,9606.ENSP00000410269,9606.ENSP00000412130,9606.ENSP00000415743,9606.ENSP00000415786,9606.ENSP00000415941,9606.ENSP00000417404,9606.ENSP00000417626,9606.ENSP00000419153,9606.ENSP00000419361,9606.ENSP00000419545,9606.ENSP00000423463,9606.ENSP00000425631,9606.ENSP00000426387,9606.ENSP00000428340,9606.ENSP00000429834,9606.ENSP00000432481,9606.ENSP00000434552,9606.ENSP00000441913,9606.ENSP00000444810,9606.ENSP00000448785,9606.ENSP00000452786,9606.ENSP00000461945,9606.ENSP00000462172,9606.ENSP00000465356,9606.ENSP00000469613,9606.ENSP00000480240,9606.ENSP00000480301,9606.ENSP00000480439,9606.ENSP00000482245,9606.ENSP00000484803,9606.ENSP00000487971,9606.ENSP00000491657,9606.ENSP00000493252,9606.ENSP00000495951,9606.ENSP00000496355,9606.ENSP00000496577,9606.ENSP00000497183,9606.ENSP00000497271,9606.ENSP00000497642,9606.ENSP00000497896,9606.ENSP00000498136	SKAP2,RIPOR3,NEXMIF,TNS1,FAP,UNC13D,CBX7,MYH9,TOX3,ARRDC2,SERPINE1,AEBP1,TBC1D12,COL1A1,HLF,CTSC,MAPRE3,RMDN2,ELL2,CCDC170,TNFSF10,AHR,ZC3HAV1,SSPN,ATXN1,IRF1,KLF2,ALDH1A2,JAG1,RIN2,RERG,BACH2,LMO2,SPECC1,PDGFRB,SCARF1,EPAS1,VAMP8,NID1,FAM13A,MECOM,ICAM1,MGLL,CPEB4,SEMA3C,NRP1,CACNA1C,CTDSPL,OSMR,ARHGAP26,EGFR,DOCK5,SERPING1,ARID5B,CRIM1,KCNE4,PLEKHH2,ITGA1,BMP6,PLA2R1,ADGRF5,JAZF1,VCAM1,ITGB5,GUCY1A1,ANGPTL4,IL16,ANTXR2,GCC2,KLF7,CFAP70,ZHX3,CFLAR,DAB2,EDNRA,SWAP70,PLXND1,STK17A,SLC9A9,STXBP5,EBF1,PLXDC1,APOLD1,MYO1D,LAMA3,CSF1,KANK3,SPSB1,LEPR,PAPPA,MXI1,FBLN1,GAS6,CARMIL1,PTCH1,CRIP1,FLRT2,TESC,SPAG17,ZBTB16,PLCB1,SP100,TNFSF13,FGD6,TOX2,DNER,PAPLN,FN1,SCARA5,PLSCR4,PDE5A,CCDC69,TNFRSF14,ADAM33,RSPO3,SPTBN1,TPM1,VPS13B,MAP3K5,PDE3A,WWP2,LRP10,DPP4,PTPN14,NIBAN1,HIVEP2,ADAMTS4,IFI16,ITGA10,COL11A1,TLCD4,WDR78,SGIP1,PLPP3,PDLIM1,RUNX2,SYTL4,ENG,GSN,BICC1,SYT15,SVEP1,ABCA1,F10,IRS2,HLA-C,TNFRSF1B,HLA-E,EDNRB,PLXDC2,AHNAK,PHF11,LPAR6,PLCB4,MLLT3,BNC2,PDE4A,GMDS,IL6ST,ITPR2,ACVRL1,LYST,CALCRL,NCOA7,TAOK3,ETS1,GRK5,DENND2C,SLC39A8,LBH,TYMP,TRPS1,CXCL12,CDKL1,ARHGAP21,HLA-A,THRB,CNTN4,KDM7A,NFIX,NAV3,GGT5,TCF4,MX1,DAAM2,IFITM3,PDZRN4,BCL6,ADCY3,ARNTL,AKAP12,C1S,IL1R1,ARHGAP25,ARPC1B,NOSTRIN,PTPN13,NTM,SP140L,SOX5,HLA-B,ERAP2,PDZD2,PLCL1,GAS7,HLA-DPB1,USP53,TMEM176B,MRVI1,CD36,SERPINE2,C4B,HFE,TMEM176A,ZBTB20,ADCY5,GIMAP4,LY75-CD302,LIMCH1,ZBTB38,ANGPT1,PCDHGA5,NAALAD2,MAML2,ARHGEF28,FKBP5,METTL7A,ITGB3,RAB31,KIAA0040,APOC1,FLT3LG,LRMDA,IQSEC1,DHRS3,DACH1,FOXP1,LPIN3,LPP,ZFHX3,KITLG,TLR5,SOCS1,CCBE1,IFIH1,LPL,ATP8B1,CCDC186
Monarch	HP:0001075	Atrophic scars	12	35	0.93	2.89e-05	9606.ENSP00000223357,9606.ENSP00000225964,9606.ENSP00000227266,9606.ENSP00000264144,9606.ENSP00000295550,9606.ENSP00000300527,9606.ENSP00000324532,9606.ENSP00000325146,9606.ENSP00000355180,9606.ENSP00000364000,9606.ENSP00000385035,9606.ENSP00000444271	AEBP1,COL1A1,CTSC,LAMC2,COL6A3,COL6A2,LAMA3,COL12A1,COL6A1,COL5A2,C1S,C1R
Monarch	EFO:0005763	Pulse pressure measurement	45	461	0.39	3.15e-05	9606.ENSP00000212355,9606.ENSP00000240328,9606.ENSP00000242208,9606.ENSP00000243077,9606.ENSP00000246792,9606.ENSP00000258526,9606.ENSP00000259526,9606.ENSP00000262494,9606.ENSP00000264344,9606.ENSP00000274498,9606.ENSP00000282588,9606.ENSP00000283147,9606.ENSP00000286744,9606.ENSP00000296181,9606.ENSP00000297596,9606.ENSP00000303058,9606.ENSP00000307513,9606.ENSP00000315011,9606.ENSP00000315630,9606.ENSP00000322898,9606.ENSP00000325527,9606.ENSP00000338343,9606.ENSP00000344446,9606.ENSP00000346537,9606.ENSP00000346560,9606.ENSP00000346839,9606.ENSP00000351957,9606.ENSP00000352069,9606.ENSP00000355180,9606.ENSP00000357704,9606.ENSP00000360076,9606.ENSP00000360296,9606.ENSP00000362924,9606.ENSP00000362993,9606.ENSP00000363593,9606.ENSP00000366460,9606.ENSP00000370194,9606.ENSP00000378058,9606.ENSP00000381382,9606.ENSP00000383295,9606.ENSP00000419361,9606.ENSP00000461945,9606.ENSP00000465103,9606.ENSP00000473469,9606.ENSP00000493252	TGFBR3,TBX2,INHBA,LRP1,RRAS,PLXNC1,CCN3,GNAO1,FAM13A,ARHGAP26,ITGA1,BMP6,ADAMTSL3,ITGB5,GEM,CEP120,MRC2,EDNRA,SWAP70,EBF1,FBN1,SGCD,FGD6,SMOC2,FILIP1L,FN1,PDE3A,WWP2,COL6A1,S100A4,SGIP1,PLPP3,GSN,BICC1,SVEP1,PLXDC2,GMDS,EFEMP1,TCF4,NBEA,ADCY5,RAB31,MXRA7,DENND4C,ZFHX3
Monarch	HP:0000539	Abnormality of refraction	70	888	0.3	3.39e-05	9606.ENSP00000219070,9606.ENSP00000223357,9606.ENSP00000231004,9606.ENSP00000242057,9606.ENSP00000245451,9606.ENSP00000254958,9606.ENSP00000255006,9606.ENSP00000257290,9606.ENSP00000261799,9606.ENSP00000261978,9606.ENSP00000264344,9606.ENSP00000275493,9606.ENSP00000278198,9606.ENSP00000280527,9606.ENSP00000280772,9606.ENSP00000282397,9606.ENSP00000306185,9606.ENSP00000310036,9606.ENSP00000310557,9606.ENSP00000312222,9606.ENSP00000315130,9606.ENSP00000322898,9606.ENSP00000324527,9606.ENSP00000324598,9606.ENSP00000325146,9606.ENSP00000325527,9606.ENSP00000325819,9606.ENSP00000327048,9606.ENSP00000331831,9606.ENSP00000337224,9606.ENSP00000338157,9606.ENSP00000339730,9606.ENSP00000351346,9606.ENSP00000351957,9606.ENSP00000356515,9606.ENSP00000359114,9606.ENSP00000361112,9606.ENSP00000362993,9606.ENSP00000366326,9606.ENSP00000367096,9606.ENSP00000368022,9606.ENSP00000370744,9606.ENSP00000373277,9606.ENSP00000376637,9606.ENSP00000376686,9606.ENSP00000378058,9606.ENSP00000378132,9606.ENSP00000378310,9606.ENSP00000378733,9606.ENSP00000379353,9606.ENSP00000379904,9606.ENSP00000380781,9606.ENSP00000381382,9606.ENSP00000383295,9606.ENSP00000396722,9606.ENSP00000398273,9606.ENSP00000409906,9606.ENSP00000410746,9606.ENSP00000411816,9606.ENSP00000418735,9606.ENSP00000419361,9606.ENSP00000426387,9606.ENSP00000428340,9606.ENSP00000434552,9606.ENSP00000480240,9606.ENSP00000482581,9606.ENSP00000484803,9606.ENSP00000493252,9606.ENSP00000496793,9606.ENSP00000497271	MMP2,AEBP1,LOX,AHR,BMP4,JAG1,RIN2,PDGFRA,PDGFRB,LTBP2,FAM13A,EGFR,LRRC4C,CRIM1,ANK3,FLT1,ANTXR2,CD34,KCNE3,ZHX3,CLU,EBF1,MYO1D,ZNF540,COL12A1,FBN1,NR2F1,MAF,GAS6,LRAT,ZBTB16,THBS4,VPS13B,PDE3A,UTRN,COL11A1,CHRDL1,BICC1,NEBL,PCDH9,OPTN,ITPR2,RBMS3,IGF1,LCA5,EFEMP1,IRX5,SLC39A8,LBH,ST8SIA1,THRB,NFIX,TCF4,NBEA,NTM,SOX5,USP53,DOCK4,CSGALNACT1,ADAMTS9,ADCY5,ZBTB38,ANGPT1,MAML2,LRMDA,TWIST2,FOXP1,ZFHX3,COL9A3,IFIH1
Monarch	HP:0001167	Abnormality of finger	75	980	0.28	3.53e-05	9606.ENSP00000006015,9606.ENSP00000216117,9606.ENSP00000219070,9606.ENSP00000223357,9606.ENSP00000225964,9606.ENSP00000227266,9606.ENSP00000228938,9606.ENSP00000231004,9606.ENSP00000245451,9606.ENSP00000245479,9606.ENSP00000254958,9606.ENSP00000257290,9606.ENSP00000257566,9606.ENSP00000261799,9606.ENSP00000261978,9606.ENSP00000262494,9606.ENSP00000264144,9606.ENSP00000264634,9606.ENSP00000264674,9606.ENSP00000271651,9606.ENSP00000295550,9606.ENSP00000296522,9606.ENSP00000296755,9606.ENSP00000300527,9606.ENSP00000303058,9606.ENSP00000306185,9606.ENSP00000309913,9606.ENSP00000315011,9606.ENSP00000317128,9606.ENSP00000324532,9606.ENSP00000325146,9606.ENSP00000325527,9606.ENSP00000325819,9606.ENSP00000327048,9606.ENSP00000327336,9606.ENSP00000332353,9606.ENSP00000338157,9606.ENSP00000342144,9606.ENSP00000351346,9606.ENSP00000351905,9606.ENSP00000351957,9606.ENSP00000353452,9606.ENSP00000355180,9606.ENSP00000356030,9606.ENSP00000356576,9606.ENSP00000359077,9606.ENSP00000359114,9606.ENSP00000360493,9606.ENSP00000362410,9606.ENSP00000364000,9606.ENSP00000364016,9606.ENSP00000368104,9606.ENSP00000368824,9606.ENSP00000370990,9606.ENSP00000376188,9606.ENSP00000376637,9606.ENSP00000378132,9606.ENSP00000379065,9606.ENSP00000380781,9606.ENSP00000381382,9606.ENSP00000381499,9606.ENSP00000383894,9606.ENSP00000398273,9606.ENSP00000398368,9606.ENSP00000411816,9606.ENSP00000417404,9606.ENSP00000419153,9606.ENSP00000444271,9606.ENSP00000453793,9606.ENSP00000482581,9606.ENSP00000483631,9606.ENSP00000484803,9606.ENSP00000497183,9606.ENSP00000497271,9606.ENSP00000499300	HOXA11,HMOX1,MMP2,AEBP1,COL1A1,CTSC,MGP,LOX,BMP4,SOX9,JAG1,PDGFRA,TBX3,PDGFRB,LTBP2,GNAO1,LAMC2,WNT5A,MECOM,CTSK,COL6A3,HPGD,MAP1B,COL6A2,CEP120,ANTXR2,TBX5,EDNRA,PLXND1,LAMA3,COL12A1,FBN1,NR2F1,MAF,BGN,PTCH1,ZBTB16,EVC2,VPS13B,TGFBR2,PDE3A,MYLK,COL6A1,CD55,HIVEP2,L1CAM,COL11A1,RUNX2,MAFB,COL5A2,PSMB8,BMP2,CNKSR2,SHOX,CRLF1,IGF1,IRX5,TRPS1,NFIX,TCF4,PAX1,MATN3,SOX5,LIFR,CSGALNACT1,HFE,ZBTB20,C1R,MEIS2,TWIST2,USP27X,FOXP1,CCBE1,IFIH1,KCNJ8
Monarch	EFO:0004348	Hematocrit	44	449	0.39	3.74e-05	9606.ENSP00000216133,9606.ENSP00000216181,9606.ENSP00000219746,9606.ENSP00000226067,9606.ENSP00000249750,9606.ENSP00000254958,9606.ENSP00000256953,9606.ENSP00000263734,9606.ENSP00000264344,9606.ENSP00000264674,9606.ENSP00000266376,9606.ENSP00000273179,9606.ENSP00000274276,9606.ENSP00000282588,9606.ENSP00000309570,9606.ENSP00000315011,9606.ENSP00000322898,9606.ENSP00000331831,9606.ENSP00000338185,9606.ENSP00000349131,9606.ENSP00000351022,9606.ENSP00000362924,9606.ENSP00000362993,9606.ENSP00000365016,9606.ENSP00000369695,9606.ENSP00000370194,9606.ENSP00000373574,9606.ENSP00000376269,9606.ENSP00000378310,9606.ENSP00000378733,9606.ENSP00000379065,9606.ENSP00000381601,9606.ENSP00000384517,9606.ENSP00000398273,9606.ENSP00000412130,9606.ENSP00000417404,9606.ENSP00000419153,9606.ENSP00000426387,9606.ENSP00000434552,9606.ENSP00000480240,9606.ENSP00000480439,9606.ENSP00000484803,9606.ENSP00000493252,9606.ENSP00000497896	CBX7,MYH9,TOX3,HLF,ALDH1A2,JAG1,RERG,EPAS1,FAM13A,MECOM,CACNA1C,CTDSPL,OSMR,ITGA1,KLF7,EDNRA,EBF1,GAS6,PLCB1,RSPO3,TPM1,GSN,BICC1,IRS2,MLLT3,GMDS,ACVRL1,NCOA7,SLC39A8,LBH,TRPS1,MX1,ARNTL,SOX5,MRVI1,HFE,ZBTB20,ZBTB38,MAML2,LRMDA,DHRS3,FOXP1,ZFHX3,ATP8B1
Monarch	HP:0002597	Abnormality of the vasculature	111	1673	0.22	4.01e-05	9606.ENSP00000005587,9606.ENSP00000006015,9606.ENSP00000020945,9606.ENSP00000207549,9606.ENSP00000216117,9606.ENSP00000216181,9606.ENSP00000216968,9606.ENSP00000217740,9606.ENSP00000219070,9606.ENSP00000223095,9606.ENSP00000223357,9606.ENSP00000225964,9606.ENSP00000228938,9606.ENSP00000231004,9606.ENSP00000240328,9606.ENSP00000242057,9606.ENSP00000249750,9606.ENSP00000254722,9606.ENSP00000254958,9606.ENSP00000255006,9606.ENSP00000257290,9606.ENSP00000257749,9606.ENSP00000257770,9606.ENSP00000258381,9606.ENSP00000261799,9606.ENSP00000263734,9606.ENSP00000263923,9606.ENSP00000264187,9606.ENSP00000264634,9606.ENSP00000265371,9606.ENSP00000266376,9606.ENSP00000271651,9606.ENSP00000275493,9606.ENSP00000278407,9606.ENSP00000286744,9606.ENSP00000295550,9606.ENSP00000295666,9606.ENSP00000296518,9606.ENSP00000296522,9606.ENSP00000296755,9606.ENSP00000297848,9606.ENSP00000303058,9606.ENSP00000306185,9606.ENSP00000309913,9606.ENSP00000315011,9606.ENSP00000317128,9606.ENSP00000318298,9606.ENSP00000322898,9606.ENSP00000325527,9606.ENSP00000327048,9606.ENSP00000327336,9606.ENSP00000332353,9606.ENSP00000337224,9606.ENSP00000344446,9606.ENSP00000346839,9606.ENSP00000351905,9606.ENSP00000351957,9606.ENSP00000353452,9606.ENSP00000354652,9606.ENSP00000356030,9606.ENSP00000357980,9606.ENSP00000361359,9606.ENSP00000362299,9606.ENSP00000362924,9606.ENSP00000363868,9606.ENSP00000364000,9606.ENSP00000364016,9606.ENSP00000364709,9606.ENSP00000365435,9606.ENSP00000366416,9606.ENSP00000367762,9606.ENSP00000368104,9606.ENSP00000373450,9606.ENSP00000373574,9606.ENSP00000374443,9606.ENSP00000376686,9606.ENSP00000376840,9606.ENSP00000377721,9606.ENSP00000378058,9606.ENSP00000378733,9606.ENSP00000380781,9606.ENSP00000381448,9606.ENSP00000381499,9606.ENSP00000381876,9606.ENSP00000383392,9606.ENSP00000385035,9606.ENSP00000389631,9606.ENSP00000396688,9606.ENSP00000397157,9606.ENSP00000398273,9606.ENSP00000398368,9606.ENSP00000411816,9606.ENSP00000417404,9606.ENSP00000444211,9606.ENSP00000444271,9606.ENSP00000452786,9606.ENSP00000453793,9606.ENSP00000478561,9606.ENSP00000481006,9606.ENSP00000484803,9606.ENSP00000493252,9606.ENSP00000493536,9606.ENSP00000493906,9606.ENSP00000495951,9606.ENSP00000497183,9606.ENSP00000497271,9606.ENSP00000497642,9606.ENSP00000497896,9606.ENSP00000497910,9606.ENSP00000498374,9606.ENSP00000499300	SKAP2,HOXA11,SNAI2,UNC13D,HMOX1,MYH9,PROCR,RNF125,MMP2,SERPINE1,AEBP1,COL1A1,MGP,LOX,TBX2,AHR,ALDH1A2,SERPINF1,JAG1,RIN2,PDGFRA,BACH2,NT5E,SP110,PDGFRB,EPAS1,KDR,NID1,WNT5A,NRP1,CACNA1C,CTSK,EGFR,SERPING1,ADAMTSL3,COL6A3,IGFBP7,GUCY1A1,HPGD,MAP1B,COL14A1,CEP120,ANTXR2,TBX5,EDNRA,PLXND1,TENT5A,EBF1,FBN1,MAF,BGN,PTCH1,LRAT,FGD6,FN1,TGFBR2,PDE3A,MYLK,NPY1R,CD55,HTRA1,CD40,ENG,GSN,ABCA1,COL5A2,PSMB8,F10,TNFRSF1B,EDNRB,PLCB4,BMP2,SPAG1,ACVRL1,LYST,LCA5,BPGM,NR2F2,EFEMP1,LBH,NFIX,CST3,PAX1,DAAM2,NCAM2,C1S,ARPC1B,C4A,PERP,SOX5,LIFR,CSGALNACT1,HFE,PDGFRL,C1R,ITGB3,MEIS2,CYP1B1,PLP1,FOXP1,ZFHX3,SAMHD1,FOXC1,KITLG,CCBE1,IFIH1,LPL,ATP8B1,B2M,ALPK1,KCNJ8
Monarch	HP:0000951	Abnormality of the skin	121	1888	0.21	5.87e-05	9606.ENSP00000006015,9606.ENSP00000020945,9606.ENSP00000055682,9606.ENSP00000207549,9606.ENSP00000216181,9606.ENSP00000219070,9606.ENSP00000223095,9606.ENSP00000223357,9606.ENSP00000225964,9606.ENSP00000227266,9606.ENSP00000228938,9606.ENSP00000231004,9606.ENSP00000242057,9606.ENSP00000243077,9606.ENSP00000245414,9606.ENSP00000245451,9606.ENSP00000245479,9606.ENSP00000254958,9606.ENSP00000255006,9606.ENSP00000257290,9606.ENSP00000257749,9606.ENSP00000258381,9606.ENSP00000258526,9606.ENSP00000261799,9606.ENSP00000261978,9606.ENSP00000262648,9606.ENSP00000263734,9606.ENSP00000264144,9606.ENSP00000264634,9606.ENSP00000271651,9606.ENSP00000274276,9606.ENSP00000275493,9606.ENSP00000277120,9606.ENSP00000278407,9606.ENSP00000283147,9606.ENSP00000283928,9606.ENSP00000295550,9606.ENSP00000296518,9606.ENSP00000296522,9606.ENSP00000296755,9606.ENSP00000297848,9606.ENSP00000300527,9606.ENSP00000306185,9606.ENSP00000315011,9606.ENSP00000317128,9606.ENSP00000318298,9606.ENSP00000324532,9606.ENSP00000325146,9606.ENSP00000325527,9606.ENSP00000330221,9606.ENSP00000332353,9606.ENSP00000337224,9606.ENSP00000338185,9606.ENSP00000338343,9606.ENSP00000342144,9606.ENSP00000351022,9606.ENSP00000351346,9606.ENSP00000351905,9606.ENSP00000352565,9606.ENSP00000353452,9606.ENSP00000355180,9606.ENSP00000356437,9606.ENSP00000358081,9606.ENSP00000362125,9606.ENSP00000362299,9606.ENSP00000362410,9606.ENSP00000362924,9606.ENSP00000363822,9606.ENSP00000363868,9606.ENSP00000364000,9606.ENSP00000364016,9606.ENSP00000364709,9606.ENSP00000365435,9606.ENSP00000366416,9606.ENSP00000367691,9606.ENSP00000367762,9606.ENSP00000368759,9606.ENSP00000370047,9606.ENSP00000370698,9606.ENSP00000371420,9606.ENSP00000373574,9606.ENSP00000374443,9606.ENSP00000376637,9606.ENSP00000376840,9606.ENSP00000378132,9606.ENSP00000378310,9606.ENSP00000380781,9606.ENSP00000381382,9606.ENSP00000381499,9606.ENSP00000383295,9606.ENSP00000385035,9606.ENSP00000396688,9606.ENSP00000397157,9606.ENSP00000398368,9606.ENSP00000402861,9606.ENSP00000406157,9606.ENSP00000408146,9606.ENSP00000411816,9606.ENSP00000417404,9606.ENSP00000423463,9606.ENSP00000426387,9606.ENSP00000444211,9606.ENSP00000444271,9606.ENSP00000452786,9606.ENSP00000478561,9606.ENSP00000480240,9606.ENSP00000481006,9606.ENSP00000482581,9606.ENSP00000484803,9606.ENSP00000491657,9606.ENSP00000493536,9606.ENSP00000493906,9606.ENSP00000495951,9606.ENSP00000497183,9606.ENSP00000497271,9606.ENSP00000497642,9606.ENSP00000497896,9606.ENSP00000497910,9606.ENSP00000498374,9606.ENSP00000498684,9606.ENSP00000499300	HOXA11,SNAI2,NEXMIF,UNC13D,MYH9,MMP2,SERPINE1,AEBP1,COL1A1,CTSC,MGP,LOX,AHR,LRP1,IRF1,BMP4,SOX9,JAG1,RIN2,PDGFRA,BACH2,SP110,PLXNC1,PDGFRB,LTBP2,ANOS1,EPAS1,LAMC2,WNT5A,CTSK,OSMR,EGFR,NTRK2,SERPING1,BMP6,JAZF1,COL6A3,GUCY1A1,HPGD,MAP1B,COL14A1,COL6A2,ANTXR2,EDNRA,PLXND1,TENT5A,LAMA3,COL12A1,FBN1,SPSB1,PTCH1,LRAT,PLCB1,SGCD,EVC2,TPM1,VPS13B,TGFBR2,HAND2,MYLK,COL6A1,SASH1,BAG3,PCDH19,ENG,MAFB,GSN,AR,ABCA1,COL5A2,PSMB8,F10,TNFRSF1B,EDNRB,LPAR6,PLCB4,NEDD9,BNC2,IL6ST,GPNMB,ACVRL1,LYST,IGF1,BPGM,IRX5,SLC39A8,NFIX,TCF4,PAX1,NBEA,C1S,C4A,PERP,LIFR,PLCL1,PAPSS2,HLA-DPB1,CSGALNACT1,HFE,LY75-CD302,ZBTB38,PDGFRL,C1R,ITGB3,CYP1B1,LRMDA,PLP1,TWIST2,FOXP1,LPP,SAMHD1,FOXC1,KITLG,CCBE1,IFIH1,LPL,ATP8B1,B2M,ALPK1,FHL1,KCNJ8
Monarch	EFO:0004305	Erythrocyte count	60	731	0.31	7.13e-05	9606.ENSP00000171887,9606.ENSP00000216133,9606.ENSP00000223095,9606.ENSP00000225235,9606.ENSP00000225964,9606.ENSP00000226067,9606.ENSP00000249750,9606.ENSP00000254958,9606.ENSP00000256953,9606.ENSP00000257749,9606.ENSP00000257818,9606.ENSP00000261503,9606.ENSP00000263734,9606.ENSP00000264344,9606.ENSP00000264674,9606.ENSP00000265085,9606.ENSP00000265361,9606.ENSP00000266376,9606.ENSP00000273179,9606.ENSP00000274276,9606.ENSP00000282588,9606.ENSP00000309570,9606.ENSP00000315011,9606.ENSP00000319192,9606.ENSP00000331544,9606.ENSP00000331831,9606.ENSP00000332879,9606.ENSP00000338157,9606.ENSP00000344724,9606.ENSP00000349131,9606.ENSP00000349259,9606.ENSP00000351022,9606.ENSP00000351346,9606.ENSP00000355923,9606.ENSP00000370194,9606.ENSP00000370744,9606.ENSP00000376269,9606.ENSP00000378310,9606.ENSP00000379065,9606.ENSP00000379140,9606.ENSP00000379873,9606.ENSP00000379904,9606.ENSP00000380781,9606.ENSP00000384197,9606.ENSP00000384517,9606.ENSP00000410269,9606.ENSP00000412130,9606.ENSP00000415743,9606.ENSP00000417404,9606.ENSP00000417626,9606.ENSP00000419361,9606.ENSP00000423463,9606.ENSP00000426387,9606.ENSP00000428340,9606.ENSP00000480240,9606.ENSP00000480301,9606.ENSP00000480439,9606.ENSP00000484803,9606.ENSP00000491657,9606.ENSP00000497896	TNS1,CBX7,SERPINE1,TBC1D12,COL1A1,HLF,ALDH1A2,JAG1,RERG,BACH2,LMO2,SPECC1,EPAS1,FAM13A,MECOM,CPEB4,SEMA3C,CACNA1C,CTDSPL,OSMR,ITGA1,KLF7,EDNRA,STK17A,FBLN1,GAS6,FLRT2,ZBTB16,TOX2,RSPO3,SPTBN1,TPM1,VPS13B,PTPN14,GMDS,ITPR2,NCOA7,SLC39A8,TRPS1,CXCL12,HLA-A,THRB,NFIX,PDZRN4,ARNTL,TMEM176B,MRVI1,CD36,HFE,TMEM176A,ADCY5,LY75-CD302,ZBTB38,ANGPT1,LRMDA,IQSEC1,DHRS3,FOXP1,LPP,ATP8B1
Monarch	HP:0011025	Abnormal cardiovascular system physiology	84	1169	0.26	7.13e-05	9606.ENSP00000216181,9606.ENSP00000216968,9606.ENSP00000217740,9606.ENSP00000219070,9606.ENSP00000223095,9606.ENSP00000225964,9606.ENSP00000228938,9606.ENSP00000231004,9606.ENSP00000240328,9606.ENSP00000249750,9606.ENSP00000254722,9606.ENSP00000257290,9606.ENSP00000257566,9606.ENSP00000257770,9606.ENSP00000258381,9606.ENSP00000261978,9606.ENSP00000263734,9606.ENSP00000264144,9606.ENSP00000264634,9606.ENSP00000266376,9606.ENSP00000278407,9606.ENSP00000286744,9606.ENSP00000295550,9606.ENSP00000295666,9606.ENSP00000296518,9606.ENSP00000296522,9606.ENSP00000296755,9606.ENSP00000297848,9606.ENSP00000309913,9606.ENSP00000317128,9606.ENSP00000318298,9606.ENSP00000322460,9606.ENSP00000324532,9606.ENSP00000325527,9606.ENSP00000327336,9606.ENSP00000330393,9606.ENSP00000332353,9606.ENSP00000338343,9606.ENSP00000344446,9606.ENSP00000346839,9606.ENSP00000351022,9606.ENSP00000351905,9606.ENSP00000351957,9606.ENSP00000353452,9606.ENSP00000354652,9606.ENSP00000356030,9606.ENSP00000357980,9606.ENSP00000358081,9606.ENSP00000362299,9606.ENSP00000362410,9606.ENSP00000362924,9606.ENSP00000363868,9606.ENSP00000364000,9606.ENSP00000364016,9606.ENSP00000364709,9606.ENSP00000367762,9606.ENSP00000368104,9606.ENSP00000370047,9606.ENSP00000373574,9606.ENSP00000376188,9606.ENSP00000377721,9606.ENSP00000378132,9606.ENSP00000380781,9606.ENSP00000381448,9606.ENSP00000381876,9606.ENSP00000383392,9606.ENSP00000398273,9606.ENSP00000398368,9606.ENSP00000411816,9606.ENSP00000417404,9606.ENSP00000418735,9606.ENSP00000419361,9606.ENSP00000444211,9606.ENSP00000452786,9606.ENSP00000464215,9606.ENSP00000478561,9606.ENSP00000481006,9606.ENSP00000484803,9606.ENSP00000493252,9606.ENSP00000493536,9606.ENSP00000497271,9606.ENSP00000497642,9606.ENSP00000497910,9606.ENSP00000498684	MYH9,PROCR,RNF125,MMP2,SERPINE1,COL1A1,MGP,LOX,TBX2,ALDH1A2,SERPINF1,PDGFRA,TBX3,NT5E,SP110,LTBP2,EPAS1,LAMC2,WNT5A,CACNA1C,SERPING1,ADAMTSL3,COL6A3,IGFBP7,GUCY1A1,HPGD,MAP1B,COL14A1,TBX5,PLXND1,TENT5A,SCN4B,LAMA3,FBN1,BGN,LEPR,PTCH1,SGCD,FGD6,FN1,TPM1,TGFBR2,PDE3A,MYLK,NPY1R,CD55,HTRA1,BAG3,ENG,MAFB,GSN,ABCA1,COL5A2,PSMB8,F10,PLCB4,BMP2,BNC2,ACVRL1,CRLF1,NR2F2,IRX5,NFIX,CST3,DAAM2,NCAM2,SOX5,LIFR,CSGALNACT1,HFE,ADAMTS9,ADCY5,PDGFRL,ITGB3,CYB561,CYP1B1,PLP1,FOXP1,ZFHX3,SAMHD1,IFIH1,LPL,B2M,FHL1
Monarch	HP:0000163	Abnormal oral cavity morphology	121	1901	0.2	7.88e-05	9606.ENSP00000020945,9606.ENSP00000055682,9606.ENSP00000173229,9606.ENSP00000216181,9606.ENSP00000217740,9606.ENSP00000219070,9606.ENSP00000223357,9606.ENSP00000225964,9606.ENSP00000227266,9606.ENSP00000228938,9606.ENSP00000231004,9606.ENSP00000237696,9606.ENSP00000240328,9606.ENSP00000245451,9606.ENSP00000245479,9606.ENSP00000254722,9606.ENSP00000254958,9606.ENSP00000255006,9606.ENSP00000257566,9606.ENSP00000257818,9606.ENSP00000258534,9606.ENSP00000261037,9606.ENSP00000261799,9606.ENSP00000261978,9606.ENSP00000262494,9606.ENSP00000262648,9606.ENSP00000264144,9606.ENSP00000264187,9606.ENSP00000264634,9606.ENSP00000264674,9606.ENSP00000265840,9606.ENSP00000266376,9606.ENSP00000271651,9606.ENSP00000274547,9606.ENSP00000275493,9606.ENSP00000277120,9606.ENSP00000278407,9606.ENSP00000280772,9606.ENSP00000295550,9606.ENSP00000296522,9606.ENSP00000296755,9606.ENSP00000300527,9606.ENSP00000303058,9606.ENSP00000306185,9606.ENSP00000312273,9606.ENSP00000315011,9606.ENSP00000317128,9606.ENSP00000318298,9606.ENSP00000322323,9606.ENSP00000324532,9606.ENSP00000325146,9606.ENSP00000325527,9606.ENSP00000327048,9606.ENSP00000327336,9606.ENSP00000330658,9606.ENSP00000332353,9606.ENSP00000338157,9606.ENSP00000338343,9606.ENSP00000342144,9606.ENSP00000346537,9606.ENSP00000346560,9606.ENSP00000349131,9606.ENSP00000350195,9606.ENSP00000351346,9606.ENSP00000351905,9606.ENSP00000353452,9606.ENSP00000355180,9606.ENSP00000355923,9606.ENSP00000356576,9606.ENSP00000359114,9606.ENSP00000360493,9606.ENSP00000362299,9606.ENSP00000362410,9606.ENSP00000362924,9606.ENSP00000364000,9606.ENSP00000364016,9606.ENSP00000364709,9606.ENSP00000367762,9606.ENSP00000368022,9606.ENSP00000368104,9606.ENSP00000368824,9606.ENSP00000370194,9606.ENSP00000370698,9606.ENSP00000370724,9606.ENSP00000370990,9606.ENSP00000372170,9606.ENSP00000373574,9606.ENSP00000374443,9606.ENSP00000376188,9606.ENSP00000376637,9606.ENSP00000378132,9606.ENSP00000378176,9606.ENSP00000379065,9606.ENSP00000379873,9606.ENSP00000380781,9606.ENSP00000381382,9606.ENSP00000381499,9606.ENSP00000383295,9606.ENSP00000385035,9606.ENSP00000397157,9606.ENSP00000398273,9606.ENSP00000398368,9606.ENSP00000408146,9606.ENSP00000411816,9606.ENSP00000419153,9606.ENSP00000444271,9606.ENSP00000452786,9606.ENSP00000453793,9606.ENSP00000468308,9606.ENSP00000480240,9606.ENSP00000481554,9606.ENSP00000482581,9606.ENSP00000483631,9606.ENSP00000484803,9606.ENSP00000493906,9606.ENSP00000496793,9606.ENSP00000497183,9606.ENSP00000497271,9606.ENSP00000497748,9606.ENSP00000497910,9606.ENSP00000499300	SNAI2,NEXMIF,NTN1,MYH9,RNF125,MMP2,AEBP1,COL1A1,CTSC,MGP,LOX,RARRES1,TBX2,BMP4,SOX9,SERPINF1,JAG1,RIN2,TBX3,LMO2,DRAM1,COL8A1,PDGFRB,LTBP2,GNAO1,ANOS1,LAMC2,NID1,WNT5A,MECOM,ELMOD1,CACNA1C,CTSK,GABRB2,EGFR,NTRK2,SERPING1,ANK3,COL6A3,HPGD,MAP1B,COL6A2,CEP120,ANTXR2,LGI4,EDNRA,PLXND1,TENT5A,FAM20C,LAMA3,COL12A1,FBN1,MAF,BGN,PAPPA,PTCH1,ZBTB16,SGCD,EVC2,SMOC2,FILIP1L,RSPO3,MAP3K6,VPS13B,TGFBR2,MYLK,COL6A1,PTPN14,HIVEP2,COL11A1,RUNX2,ENG,MAFB,GSN,COL5A2,PSMB8,F10,PLCB4,OPTN,BMP2,CNKSR2,GMDS,IL6ST,FAM49A,SHOX,MSX1,ACVRL1,LYST,CRLF1,IGF1,IRX5,SGMS2,TRPS1,HLA-A,NFIX,TCF4,PAX1,NBEA,C1S,PERP,SOX5,LIFR,HLA-DPB1,CSGALNACT1,ZBTB20,C1R,ITGB3,MEIS2,FAM20A,LRMDA,GRIA3,TWIST2,USP27X,FOXP1,FOXC1,COL9A3,CCBE1,IFIH1,BMPER,B2M,KCNJ8
Monarch	HP:0025323	Abnormal arterial physiology	28	224	0.5	8.22e-05	9606.ENSP00000216968,9606.ENSP00000217740,9606.ENSP00000225964,9606.ENSP00000231004,9606.ENSP00000249750,9606.ENSP00000257290,9606.ENSP00000257770,9606.ENSP00000286744,9606.ENSP00000295550,9606.ENSP00000296518,9606.ENSP00000297848,9606.ENSP00000325527,9606.ENSP00000344446,9606.ENSP00000351905,9606.ENSP00000351957,9606.ENSP00000353452,9606.ENSP00000354652,9606.ENSP00000357980,9606.ENSP00000362299,9606.ENSP00000364000,9606.ENSP00000367762,9606.ENSP00000373574,9606.ENSP00000383392,9606.ENSP00000398273,9606.ENSP00000478561,9606.ENSP00000493252,9606.ENSP00000493536,9606.ENSP00000497271	PROCR,RNF125,COL1A1,LOX,ALDH1A2,PDGFRA,NT5E,ADAMTSL3,COL6A3,GUCY1A1,COL14A1,FBN1,FGD6,TGFBR2,PDE3A,MYLK,NPY1R,HTRA1,ENG,COL5A2,PLCB4,ACVRL1,NCAM2,SOX5,CYP1B1,ZFHX3,SAMHD1,IFIH1
Monarch	HP:0004334	Dermal atrophy	17	88	0.68	8.26e-05	9606.ENSP00000223357,9606.ENSP00000225964,9606.ENSP00000227266,9606.ENSP00000228938,9606.ENSP00000264144,9606.ENSP00000295550,9606.ENSP00000300527,9606.ENSP00000324532,9606.ENSP00000325146,9606.ENSP00000325527,9606.ENSP00000351905,9606.ENSP00000355180,9606.ENSP00000362924,9606.ENSP00000364000,9606.ENSP00000385035,9606.ENSP00000444271,9606.ENSP00000482581	AEBP1,COL1A1,CTSC,MGP,LAMC2,COL6A3,COL6A2,LAMA3,COL12A1,FBN1,TGFBR2,COL6A1,GSN,COL5A2,C1S,C1R,TWIST2
Monarch	EFO:0007825	Balding measurement	30	255	0.47	0.0001	9606.ENSP00000005587,9606.ENSP00000242729,9606.ENSP00000243077,9606.ENSP00000244769,9606.ENSP00000245414,9606.ENSP00000245451,9606.ENSP00000262487,9606.ENSP00000306991,9606.ENSP00000312222,9606.ENSP00000322898,9606.ENSP00000327048,9606.ENSP00000327336,9606.ENSP00000337804,9606.ENSP00000351957,9606.ENSP00000353007,9606.ENSP00000353582,9606.ENSP00000354109,9606.ENSP00000355923,9606.ENSP00000366416,9606.ENSP00000373600,9606.ENSP00000378310,9606.ENSP00000379065,9606.ENSP00000381382,9606.ENSP00000384537,9606.ENSP00000419153,9606.ENSP00000426387,9606.ENSP00000434552,9606.ENSP00000480240,9606.ENSP00000482581,9606.ENSP00000484803	SKAP2,SSPN,LRP1,ATXN1,IRF1,BMP4,ISM1,HAS2,ZHX3,EBF1,MAF,BGN,SPAG17,PDE3A,SULF2,NRP2,RGS22,PTPN14,EDNRB,LRRK1,SLC39A8,TRPS1,TCF4,AKAP12,ZBTB20,ZBTB38,MAML2,LRMDA,TWIST2,FOXP1
Monarch	HP:0011297	Abnormal digit morphology	88	1263	0.24	0.00011	9606.ENSP00000006015,9606.ENSP00000055682,9606.ENSP00000216117,9606.ENSP00000219070,9606.ENSP00000223357,9606.ENSP00000225964,9606.ENSP00000227266,9606.ENSP00000228938,9606.ENSP00000231004,9606.ENSP00000245451,9606.ENSP00000245479,9606.ENSP00000254958,9606.ENSP00000255006,9606.ENSP00000257290,9606.ENSP00000257566,9606.ENSP00000261799,9606.ENSP00000261978,9606.ENSP00000262494,9606.ENSP00000264144,9606.ENSP00000264634,9606.ENSP00000264674,9606.ENSP00000266376,9606.ENSP00000271651,9606.ENSP00000295550,9606.ENSP00000296522,9606.ENSP00000296755,9606.ENSP00000300527,9606.ENSP00000303058,9606.ENSP00000306185,9606.ENSP00000309913,9606.ENSP00000315011,9606.ENSP00000317128,9606.ENSP00000322323,9606.ENSP00000324532,9606.ENSP00000325146,9606.ENSP00000325527,9606.ENSP00000325819,9606.ENSP00000327048,9606.ENSP00000327336,9606.ENSP00000331544,9606.ENSP00000332164,9606.ENSP00000332353,9606.ENSP00000338157,9606.ENSP00000342144,9606.ENSP00000351346,9606.ENSP00000351905,9606.ENSP00000351957,9606.ENSP00000353452,9606.ENSP00000355180,9606.ENSP00000356030,9606.ENSP00000356576,9606.ENSP00000359077,9606.ENSP00000359114,9606.ENSP00000360493,9606.ENSP00000362299,9606.ENSP00000362410,9606.ENSP00000364000,9606.ENSP00000364016,9606.ENSP00000368104,9606.ENSP00000368824,9606.ENSP00000370698,9606.ENSP00000370990,9606.ENSP00000373450,9606.ENSP00000373574,9606.ENSP00000376188,9606.ENSP00000376637,9606.ENSP00000378132,9606.ENSP00000378310,9606.ENSP00000379065,9606.ENSP00000380781,9606.ENSP00000381382,9606.ENSP00000381499,9606.ENSP00000383894,9606.ENSP00000398273,9606.ENSP00000398368,9606.ENSP00000406157,9606.ENSP00000411816,9606.ENSP00000417404,9606.ENSP00000419153,9606.ENSP00000444271,9606.ENSP00000453793,9606.ENSP00000482581,9606.ENSP00000483631,9606.ENSP00000484803,9606.ENSP00000497183,9606.ENSP00000497271,9606.ENSP00000497748,9606.ENSP00000499300	HOXA11,NEXMIF,HMOX1,MMP2,AEBP1,COL1A1,CTSC,MGP,LOX,BMP4,SOX9,JAG1,RIN2,PDGFRA,TBX3,PDGFRB,LTBP2,GNAO1,LAMC2,WNT5A,MECOM,CACNA1C,CTSK,COL6A3,HPGD,MAP1B,COL6A2,CEP120,ANTXR2,TBX5,EDNRA,PLXND1,FAM20C,LAMA3,COL12A1,FBN1,NR2F1,MAF,BGN,FBLN1,SLIT3,PTCH1,ZBTB16,EVC2,VPS13B,TGFBR2,PDE3A,MYLK,COL6A1,CD55,HIVEP2,L1CAM,COL11A1,RUNX2,ENG,MAFB,COL5A2,PSMB8,BMP2,CNKSR2,IL6ST,SHOX,SPAG1,ACVRL1,CRLF1,IGF1,IRX5,SLC39A8,TRPS1,NFIX,TCF4,PAX1,MATN3,SOX5,LIFR,PAPSS2,CSGALNACT1,HFE,ZBTB20,C1R,MEIS2,TWIST2,USP27X,FOXP1,CCBE1,IFIH1,BMPER,KCNJ8
Monarch	EFO:0004327	Electrocardiography	47	522	0.35	0.00012	9606.ENSP00000212355,9606.ENSP00000220772,9606.ENSP00000226067,9606.ENSP00000239374,9606.ENSP00000242729,9606.ENSP00000254528,9606.ENSP00000261883,9606.ENSP00000262102,9606.ENSP00000263734,9606.ENSP00000265085,9606.ENSP00000266376,9606.ENSP00000274063,9606.ENSP00000276440,9606.ENSP00000278198,9606.ENSP00000280527,9606.ENSP00000295992,9606.ENSP00000297788,9606.ENSP00000309913,9606.ENSP00000312272,9606.ENSP00000320246,9606.ENSP00000331544,9606.ENSP00000331983,9606.ENSP00000332879,9606.ENSP00000334785,9606.ENSP00000349259,9606.ENSP00000351957,9606.ENSP00000353846,9606.ENSP00000355589,9606.ENSP00000356791,9606.ENSP00000358081,9606.ENSP00000379512,9606.ENSP00000379904,9606.ENSP00000384371,9606.ENSP00000398273,9606.ENSP00000402861,9606.ENSP00000410746,9606.ENSP00000415743,9606.ENSP00000419361,9606.ENSP00000428205,9606.ENSP00000444425,9606.ENSP00000450832,9606.ENSP00000451030,9606.ENSP00000479669,9606.ENSP00000480240,9606.ENSP00000484803,9606.ENSP00000493252,9606.ENSP00000497183	TGFBR3,SFRP1,HLF,CCDC170,SSPN,EMILIN2,CILP,MTUS1,EPAS1,CPEB4,CACNA1C,SFRP2,DOCK5,LRRC4C,CRIM1,PCOLCE2,CCDC136,TBX5,YPEL2,SLC9A9,FBLN1,CARMIL1,FLRT2,TESC,SPTBN1,PDE3A,DCLK1,SIPA1L2,DPT,BAG3,MGST1,THRB,BCL6,SOX5,PLCL1,DOCK4,CD36,ADCY5,FBXO32,ADGRD1,SIPA1L1,RGS6,CAB39L,LRMDA,FOXP1,ZFHX3,CCBE1
Monarch	HP:0005918	Abnormal finger phalanx morphology	51	589	0.34	0.00012	9606.ENSP00000219070,9606.ENSP00000223357,9606.ENSP00000225964,9606.ENSP00000227266,9606.ENSP00000228938,9606.ENSP00000245451,9606.ENSP00000245479,9606.ENSP00000254958,9606.ENSP00000257290,9606.ENSP00000257566,9606.ENSP00000261799,9606.ENSP00000264144,9606.ENSP00000264634,9606.ENSP00000264674,9606.ENSP00000271651,9606.ENSP00000295550,9606.ENSP00000296522,9606.ENSP00000300527,9606.ENSP00000303058,9606.ENSP00000306185,9606.ENSP00000309913,9606.ENSP00000317128,9606.ENSP00000324532,9606.ENSP00000325146,9606.ENSP00000325527,9606.ENSP00000327336,9606.ENSP00000332353,9606.ENSP00000342144,9606.ENSP00000351905,9606.ENSP00000351957,9606.ENSP00000355180,9606.ENSP00000359077,9606.ENSP00000359114,9606.ENSP00000360493,9606.ENSP00000362410,9606.ENSP00000364000,9606.ENSP00000364016,9606.ENSP00000368104,9606.ENSP00000368824,9606.ENSP00000376188,9606.ENSP00000379065,9606.ENSP00000380781,9606.ENSP00000383894,9606.ENSP00000398368,9606.ENSP00000419153,9606.ENSP00000453793,9606.ENSP00000482581,9606.ENSP00000483631,9606.ENSP00000497183,9606.ENSP00000497271,9606.ENSP00000499300	MMP2,AEBP1,COL1A1,CTSC,MGP,BMP4,SOX9,JAG1,PDGFRA,TBX3,PDGFRB,LAMC2,WNT5A,MECOM,CTSK,COL6A3,HPGD,COL6A2,CEP120,ANTXR2,TBX5,PLXND1,LAMA3,COL12A1,FBN1,BGN,PTCH1,EVC2,TGFBR2,PDE3A,COL6A1,L1CAM,COL11A1,RUNX2,MAFB,COL5A2,PSMB8,BMP2,CNKSR2,CRLF1,TRPS1,NFIX,MATN3,LIFR,ZBTB20,MEIS2,TWIST2,USP27X,CCBE1,IFIH1,KCNJ8
Monarch	HP:0002817	Abnormality of the upper limb	96	1426	0.23	0.00014	9606.ENSP00000006015,9606.ENSP00000216117,9606.ENSP00000219070,9606.ENSP00000223357,9606.ENSP00000225964,9606.ENSP00000227266,9606.ENSP00000228938,9606.ENSP00000231004,9606.ENSP00000245451,9606.ENSP00000245479,9606.ENSP00000254958,9606.ENSP00000255006,9606.ENSP00000257290,9606.ENSP00000257566,9606.ENSP00000261799,9606.ENSP00000261978,9606.ENSP00000262494,9606.ENSP00000264144,9606.ENSP00000264634,9606.ENSP00000264674,9606.ENSP00000271651,9606.ENSP00000295550,9606.ENSP00000296522,9606.ENSP00000296755,9606.ENSP00000297848,9606.ENSP00000300527,9606.ENSP00000303058,9606.ENSP00000306185,9606.ENSP00000309913,9606.ENSP00000312273,9606.ENSP00000315011,9606.ENSP00000317128,9606.ENSP00000318298,9606.ENSP00000324532,9606.ENSP00000325146,9606.ENSP00000325527,9606.ENSP00000325819,9606.ENSP00000327048,9606.ENSP00000327336,9606.ENSP00000331544,9606.ENSP00000332353,9606.ENSP00000338157,9606.ENSP00000338343,9606.ENSP00000342144,9606.ENSP00000346839,9606.ENSP00000351022,9606.ENSP00000351346,9606.ENSP00000351905,9606.ENSP00000351957,9606.ENSP00000352565,9606.ENSP00000353452,9606.ENSP00000355180,9606.ENSP00000356030,9606.ENSP00000356437,9606.ENSP00000356576,9606.ENSP00000358081,9606.ENSP00000359077,9606.ENSP00000359114,9606.ENSP00000360493,9606.ENSP00000362410,9606.ENSP00000364000,9606.ENSP00000364016,9606.ENSP00000365435,9606.ENSP00000368104,9606.ENSP00000368824,9606.ENSP00000370698,9606.ENSP00000370990,9606.ENSP00000376188,9606.ENSP00000376637,9606.ENSP00000378132,9606.ENSP00000378310,9606.ENSP00000379038,9606.ENSP00000379065,9606.ENSP00000380781,9606.ENSP00000381382,9606.ENSP00000381499,9606.ENSP00000383894,9606.ENSP00000393379,9606.ENSP00000397157,9606.ENSP00000398273,9606.ENSP00000398368,9606.ENSP00000411816,9606.ENSP00000417404,9606.ENSP00000418525,9606.ENSP00000419153,9606.ENSP00000444271,9606.ENSP00000453793,9606.ENSP00000482581,9606.ENSP00000483631,9606.ENSP00000484803,9606.ENSP00000496793,9606.ENSP00000497183,9606.ENSP00000497271,9606.ENSP00000497910,9606.ENSP00000498684,9606.ENSP00000499300	HOXA11,HMOX1,MMP2,AEBP1,COL1A1,CTSC,MGP,LOX,BMP4,SOX9,JAG1,RIN2,PDGFRA,TBX3,PDGFRB,LTBP2,GNAO1,LAMC2,WNT5A,MECOM,CTSK,COL6A3,HPGD,MAP1B,COL14A1,COL6A2,CEP120,ANTXR2,TBX5,LGI4,EDNRA,PLXND1,TENT5A,LAMA3,COL12A1,FBN1,NR2F1,MAF,BGN,FBLN1,PTCH1,ZBTB16,SGCD,EVC2,FN1,TPM1,VPS13B,TGFBR2,PDE3A,HAND2,MYLK,COL6A1,CD55,SASH1,HIVEP2,BAG3,L1CAM,COL11A1,RUNX2,MAFB,COL5A2,PSMB8,TNFRSF1B,BMP2,CNKSR2,IL6ST,SHOX,CRLF1,IGF1,IRX5,SLC39A8,TYMP,TRPS1,NFIX,TCF4,PAX1,MATN3,KIF5C,PERP,SOX5,LIFR,CSGALNACT1,HFE,MME,ZBTB20,C1R,MEIS2,TWIST2,USP27X,FOXP1,COL9A3,CCBE1,IFIH1,B2M,FHL1,KCNJ8
Monarch	HP:0000152	Abnormality of head or neck	166	2882	0.16	0.00016	9606.ENSP00000020945,9606.ENSP00000055682,9606.ENSP00000075120,9606.ENSP00000173229,9606.ENSP00000216117,9606.ENSP00000216181,9606.ENSP00000217740,9606.ENSP00000219070,9606.ENSP00000223095,9606.ENSP00000223357,9606.ENSP00000225964,9606.ENSP00000227266,9606.ENSP00000228938,9606.ENSP00000231004,9606.ENSP00000237696,9606.ENSP00000240328,9606.ENSP00000242057,9606.ENSP00000243077,9606.ENSP00000244769,9606.ENSP00000245451,9606.ENSP00000245479,9606.ENSP00000254722,9606.ENSP00000254958,9606.ENSP00000255006,9606.ENSP00000257566,9606.ENSP00000257818,9606.ENSP00000258381,9606.ENSP00000258534,9606.ENSP00000261037,9606.ENSP00000261799,9606.ENSP00000261978,9606.ENSP00000262494,9606.ENSP00000262648,9606.ENSP00000264144,9606.ENSP00000264187,9606.ENSP00000264634,9606.ENSP00000264674,9606.ENSP00000265627,9606.ENSP00000265840,9606.ENSP00000266376,9606.ENSP00000271651,9606.ENSP00000274547,9606.ENSP00000275493,9606.ENSP00000277120,9606.ENSP00000278407,9606.ENSP00000280772,9606.ENSP00000295550,9606.ENSP00000295666,9606.ENSP00000296522,9606.ENSP00000296755,9606.ENSP00000300527,9606.ENSP00000303058,9606.ENSP00000306185,9606.ENSP00000309570,9606.ENSP00000312273,9606.ENSP00000315011,9606.ENSP00000317128,9606.ENSP00000318298,9606.ENSP00000322323,9606.ENSP00000324532,9606.ENSP00000324701,9606.ENSP00000325146,9606.ENSP00000325527,9606.ENSP00000325819,9606.ENSP00000327048,9606.ENSP00000327336,9606.ENSP00000330393,9606.ENSP00000330658,9606.ENSP00000331544,9606.ENSP00000332256,9606.ENSP00000332353,9606.ENSP00000336762,9606.ENSP00000337224,9606.ENSP00000338157,9606.ENSP00000338343,9606.ENSP00000342144,9606.ENSP00000346537,9606.ENSP00000346560,9606.ENSP00000347433,9606.ENSP00000349131,9606.ENSP00000350195,9606.ENSP00000351346,9606.ENSP00000351905,9606.ENSP00000353452,9606.ENSP00000355180,9606.ENSP00000355923,9606.ENSP00000356576,9606.ENSP00000358081,9606.ENSP00000359077,9606.ENSP00000359114,9606.ENSP00000360493,9606.ENSP00000362125,9606.ENSP00000362299,9606.ENSP00000362410,9606.ENSP00000362924,9606.ENSP00000363822,9606.ENSP00000363868,9606.ENSP00000364000,9606.ENSP00000364016,9606.ENSP00000364709,9606.ENSP00000365435,9606.ENSP00000366416,9606.ENSP00000367691,9606.ENSP00000367762,9606.ENSP00000368022,9606.ENSP00000368104,9606.ENSP00000368824,9606.ENSP00000370047,9606.ENSP00000370194,9606.ENSP00000370635,9606.ENSP00000370698,9606.ENSP00000370724,9606.ENSP00000370990,9606.ENSP00000372170,9606.ENSP00000373450,9606.ENSP00000373574,9606.ENSP00000374443,9606.ENSP00000376188,9606.ENSP00000376637,9606.ENSP00000376686,9606.ENSP00000377936,9606.ENSP00000378132,9606.ENSP00000378176,9606.ENSP00000378310,9606.ENSP00000379038,9606.ENSP00000379065,9606.ENSP00000379873,9606.ENSP00000380781,9606.ENSP00000381382,9606.ENSP00000381499,9606.ENSP00000381876,9606.ENSP00000383295,9606.ENSP00000383894,9606.ENSP00000385035,9606.ENSP00000393379,9606.ENSP00000397157,9606.ENSP00000398273,9606.ENSP00000398368,9606.ENSP00000403954,9606.ENSP00000408146,9606.ENSP00000411816,9606.ENSP00000417404,9606.ENSP00000419153,9606.ENSP00000419361,9606.ENSP00000444271,9606.ENSP00000452786,9606.ENSP00000453793,9606.ENSP00000468308,9606.ENSP00000480240,9606.ENSP00000480301,9606.ENSP00000481006,9606.ENSP00000481554,9606.ENSP00000482581,9606.ENSP00000483631,9606.ENSP00000484803,9606.ENSP00000493536,9606.ENSP00000493906,9606.ENSP00000495951,9606.ENSP00000496793,9606.ENSP00000497183,9606.ENSP00000497271,9606.ENSP00000497642,9606.ENSP00000497748,9606.ENSP00000497910,9606.ENSP00000498684,9606.ENSP00000499300	SNAI2,NEXMIF,SLC2A3,NTN1,HMOX1,MYH9,RNF125,MMP2,SERPINE1,AEBP1,COL1A1,CTSC,MGP,LOX,RARRES1,TBX2,AHR,LRP1,ATXN1,BMP4,SOX9,SERPINF1,JAG1,RIN2,TBX3,LMO2,SP110,DRAM1,COL8A1,PDGFRB,LTBP2,GNAO1,ANOS1,LAMC2,NID1,WNT5A,MECOM,PON3,ELMOD1,CACNA1C,CTSK,GABRB2,EGFR,NTRK2,SERPING1,ANK3,COL6A3,IGFBP7,HPGD,MAP1B,COL6A2,CEP120,ANTXR2,KLF7,LGI4,EDNRA,PLXND1,TENT5A,FAM20C,LAMA3,MAB21L2,COL12A1,FBN1,NR2F1,MAF,BGN,LEPR,PAPPA,FBLN1,ALDH1A3,PTCH1,ANG,LRAT,ZBTB16,SGCD,EVC2,SMOC2,FILIP1L,APCDD1,RSPO3,MAP3K6,VPS13B,TGFBR2,MYLK,COL6A1,PTPN14,HIVEP2,BAG3,L1CAM,COL11A1,RUNX2,PCDH19,ENG,MAFB,GSN,AR,ABCA1,COL5A2,PSMB8,F10,TNFRSF1B,EDNRB,LPAR6,PLCB4,OPTN,BMP2,CNKSR2,BNC2,GMDS,SLC39A14,IL6ST,FAM49A,SHOX,MSX1,SPAG1,ACVRL1,LYST,CRLF1,IGF1,LCA5,PPP2R2B,IRX5,SGMS2,SLC39A8,TYMP,TRPS1,HLA-A,NFIX,TCF4,PAX1,DAAM2,NBEA,MATN3,C1S,KIF5C,PERP,SOX5,LIFR,TENM1,HLA-DPB1,CSGALNACT1,HFE,ZBTB20,ADCY5,C1R,ITGB3,MEIS2,FAM20A,LRMDA,IQSEC1,PLP1,GRIA3,TWIST2,USP27X,FOXP1,SAMHD1,FOXC1,KITLG,COL9A3,CCBE1,IFIH1,LPL,BMPER,B2M,FHL1,KCNJ8
Monarch	EFO:0010736	Cortical surface area measurement	20	129	0.59	0.00017	9606.ENSP00000219746,9606.ENSP00000233156,9606.ENSP00000259486,9606.ENSP00000265371,9606.ENSP00000272928,9606.ENSP00000296575,9606.ENSP00000332353,9606.ENSP00000337451,9606.ENSP00000353731,9606.ENSP00000364000,9606.ENSP00000376177,9606.ENSP00000376865,9606.ENSP00000378310,9606.ENSP00000378557,9606.ENSP00000380781,9606.ENSP00000381007,9606.ENSP00000398273,9606.ENSP00000418735,9606.ENSP00000484803,9606.ENSP00000493252	TOX3,TFPI,ENPP2,NRP1,ACKR3,HHIP,PTCH1,EPHA3,DPP4,COL5A2,CALCRL,PDGFD,SLC39A8,DAAM1,NFIX,NAV3,SOX5,ADAMTS9,FOXP1,ZFHX3
Monarch	HP:0000234	Abnormality of the head	165	2865	0.16	0.00017	9606.ENSP00000020945,9606.ENSP00000055682,9606.ENSP00000075120,9606.ENSP00000173229,9606.ENSP00000216117,9606.ENSP00000216181,9606.ENSP00000217740,9606.ENSP00000219070,9606.ENSP00000223095,9606.ENSP00000223357,9606.ENSP00000225964,9606.ENSP00000227266,9606.ENSP00000228938,9606.ENSP00000231004,9606.ENSP00000237696,9606.ENSP00000240328,9606.ENSP00000242057,9606.ENSP00000243077,9606.ENSP00000244769,9606.ENSP00000245451,9606.ENSP00000245479,9606.ENSP00000254722,9606.ENSP00000254958,9606.ENSP00000255006,9606.ENSP00000257566,9606.ENSP00000257818,9606.ENSP00000258381,9606.ENSP00000258534,9606.ENSP00000261037,9606.ENSP00000261799,9606.ENSP00000261978,9606.ENSP00000262494,9606.ENSP00000262648,9606.ENSP00000264144,9606.ENSP00000264187,9606.ENSP00000264634,9606.ENSP00000264674,9606.ENSP00000265627,9606.ENSP00000265840,9606.ENSP00000266376,9606.ENSP00000271651,9606.ENSP00000274547,9606.ENSP00000275493,9606.ENSP00000277120,9606.ENSP00000278407,9606.ENSP00000280772,9606.ENSP00000295550,9606.ENSP00000295666,9606.ENSP00000296522,9606.ENSP00000296755,9606.ENSP00000300527,9606.ENSP00000303058,9606.ENSP00000306185,9606.ENSP00000309570,9606.ENSP00000312273,9606.ENSP00000315011,9606.ENSP00000317128,9606.ENSP00000318298,9606.ENSP00000322323,9606.ENSP00000324532,9606.ENSP00000324701,9606.ENSP00000325146,9606.ENSP00000325527,9606.ENSP00000325819,9606.ENSP00000327048,9606.ENSP00000327336,9606.ENSP00000330393,9606.ENSP00000330658,9606.ENSP00000331544,9606.ENSP00000332256,9606.ENSP00000332353,9606.ENSP00000336762,9606.ENSP00000337224,9606.ENSP00000338157,9606.ENSP00000338343,9606.ENSP00000342144,9606.ENSP00000346537,9606.ENSP00000346560,9606.ENSP00000347433,9606.ENSP00000349131,9606.ENSP00000350195,9606.ENSP00000351346,9606.ENSP00000351905,9606.ENSP00000353452,9606.ENSP00000355180,9606.ENSP00000355923,9606.ENSP00000356576,9606.ENSP00000358081,9606.ENSP00000359077,9606.ENSP00000359114,9606.ENSP00000360493,9606.ENSP00000362125,9606.ENSP00000362299,9606.ENSP00000362410,9606.ENSP00000362924,9606.ENSP00000363822,9606.ENSP00000363868,9606.ENSP00000364000,9606.ENSP00000364016,9606.ENSP00000364709,9606.ENSP00000365435,9606.ENSP00000366416,9606.ENSP00000367691,9606.ENSP00000367762,9606.ENSP00000368022,9606.ENSP00000368104,9606.ENSP00000368824,9606.ENSP00000370047,9606.ENSP00000370194,9606.ENSP00000370635,9606.ENSP00000370698,9606.ENSP00000370724,9606.ENSP00000370990,9606.ENSP00000372170,9606.ENSP00000373450,9606.ENSP00000373574,9606.ENSP00000374443,9606.ENSP00000376188,9606.ENSP00000376637,9606.ENSP00000376686,9606.ENSP00000377936,9606.ENSP00000378132,9606.ENSP00000378176,9606.ENSP00000378310,9606.ENSP00000379038,9606.ENSP00000379065,9606.ENSP00000379873,9606.ENSP00000380781,9606.ENSP00000381382,9606.ENSP00000381499,9606.ENSP00000381876,9606.ENSP00000383295,9606.ENSP00000383894,9606.ENSP00000385035,9606.ENSP00000393379,9606.ENSP00000397157,9606.ENSP00000398273,9606.ENSP00000398368,9606.ENSP00000403954,9606.ENSP00000408146,9606.ENSP00000411816,9606.ENSP00000417404,9606.ENSP00000419153,9606.ENSP00000419361,9606.ENSP00000444271,9606.ENSP00000452786,9606.ENSP00000453793,9606.ENSP00000468308,9606.ENSP00000480240,9606.ENSP00000480301,9606.ENSP00000481006,9606.ENSP00000481554,9606.ENSP00000482581,9606.ENSP00000483631,9606.ENSP00000484803,9606.ENSP00000493536,9606.ENSP00000493906,9606.ENSP00000495951,9606.ENSP00000496793,9606.ENSP00000497183,9606.ENSP00000497271,9606.ENSP00000497642,9606.ENSP00000497748,9606.ENSP00000497910,9606.ENSP00000499300	SNAI2,NEXMIF,SLC2A3,NTN1,HMOX1,MYH9,RNF125,MMP2,SERPINE1,AEBP1,COL1A1,CTSC,MGP,LOX,RARRES1,TBX2,AHR,LRP1,ATXN1,BMP4,SOX9,SERPINF1,JAG1,RIN2,TBX3,LMO2,SP110,DRAM1,COL8A1,PDGFRB,LTBP2,GNAO1,ANOS1,LAMC2,NID1,WNT5A,MECOM,PON3,ELMOD1,CACNA1C,CTSK,GABRB2,EGFR,NTRK2,SERPING1,ANK3,COL6A3,IGFBP7,HPGD,MAP1B,COL6A2,CEP120,ANTXR2,KLF7,LGI4,EDNRA,PLXND1,TENT5A,FAM20C,LAMA3,MAB21L2,COL12A1,FBN1,NR2F1,MAF,BGN,LEPR,PAPPA,FBLN1,ALDH1A3,PTCH1,ANG,LRAT,ZBTB16,SGCD,EVC2,SMOC2,FILIP1L,APCDD1,RSPO3,MAP3K6,VPS13B,TGFBR2,MYLK,COL6A1,PTPN14,HIVEP2,BAG3,L1CAM,COL11A1,RUNX2,PCDH19,ENG,MAFB,GSN,AR,ABCA1,COL5A2,PSMB8,F10,TNFRSF1B,EDNRB,LPAR6,PLCB4,OPTN,BMP2,CNKSR2,BNC2,GMDS,SLC39A14,IL6ST,FAM49A,SHOX,MSX1,SPAG1,ACVRL1,LYST,CRLF1,IGF1,LCA5,PPP2R2B,IRX5,SGMS2,SLC39A8,TYMP,TRPS1,HLA-A,NFIX,TCF4,PAX1,DAAM2,NBEA,MATN3,C1S,KIF5C,PERP,SOX5,LIFR,TENM1,HLA-DPB1,CSGALNACT1,HFE,ZBTB20,ADCY5,C1R,ITGB3,MEIS2,FAM20A,LRMDA,IQSEC1,PLP1,GRIA3,TWIST2,USP27X,FOXP1,SAMHD1,FOXC1,KITLG,COL9A3,CCBE1,IFIH1,LPL,BMPER,B2M,KCNJ8
Monarch	EFO:0007010	Drug use measurement	39	403	0.38	0.00019	9606.ENSP00000243077,9606.ENSP00000245414,9606.ENSP00000249750,9606.ENSP00000257749,9606.ENSP00000264674,9606.ENSP00000266376,9606.ENSP00000279873,9606.ENSP00000283928,9606.ENSP00000283937,9606.ENSP00000296518,9606.ENSP00000315630,9606.ENSP00000322898,9606.ENSP00000324277,9606.ENSP00000338185,9606.ENSP00000347948,9606.ENSP00000349131,9606.ENSP00000356576,9606.ENSP00000360296,9606.ENSP00000363593,9606.ENSP00000363868,9606.ENSP00000370194,9606.ENSP00000373277,9606.ENSP00000373574,9606.ENSP00000376177,9606.ENSP00000378310,9606.ENSP00000379065,9606.ENSP00000406482,9606.ENSP00000407552,9606.ENSP00000417404,9606.ENSP00000419361,9606.ENSP00000428340,9606.ENSP00000430241,9606.ENSP00000434552,9606.ENSP00000451030,9606.ENSP00000473469,9606.ENSP00000482245,9606.ENSP00000491657,9606.ENSP00000494277,9606.ENSP00000497642	LRP1,IRF1,ALDH1A2,BACH2,MECOM,CACNA1C,ARID5B,JAZF1,PID1,GUCY1A1,SWAP70,EBF1,APOLD1,PLCB1,TNFRSF14,RSPO3,HIVEP2,PLPP3,SVEP1,ABCA1,GMDS,RBMS3,ACVRL1,CALCRL,SLC39A8,TRPS1,THSD7A,GAS7,HFE,ADCY5,ANGPT1,EBF2,MAML2,RGS6,DENND4C,DACH1,LPP,PATJ,LPL
Monarch	HP:0002813	Abnormality of limb bone morphology	97	1459	0.22	0.00019	9606.ENSP00000006015,9606.ENSP00000055682,9606.ENSP00000216117,9606.ENSP00000219070,9606.ENSP00000223357,9606.ENSP00000225964,9606.ENSP00000227266,9606.ENSP00000228938,9606.ENSP00000231004,9606.ENSP00000245451,9606.ENSP00000245479,9606.ENSP00000254722,9606.ENSP00000254958,9606.ENSP00000255006,9606.ENSP00000257290,9606.ENSP00000257566,9606.ENSP00000261799,9606.ENSP00000261978,9606.ENSP00000262494,9606.ENSP00000264144,9606.ENSP00000264634,9606.ENSP00000264674,9606.ENSP00000266376,9606.ENSP00000271651,9606.ENSP00000295550,9606.ENSP00000296522,9606.ENSP00000296755,9606.ENSP00000300527,9606.ENSP00000303058,9606.ENSP00000306185,9606.ENSP00000309913,9606.ENSP00000315011,9606.ENSP00000317128,9606.ENSP00000318298,9606.ENSP00000322323,9606.ENSP00000324532,9606.ENSP00000325146,9606.ENSP00000325527,9606.ENSP00000325819,9606.ENSP00000327048,9606.ENSP00000327336,9606.ENSP00000331544,9606.ENSP00000332164,9606.ENSP00000332353,9606.ENSP00000338157,9606.ENSP00000342144,9606.ENSP00000346839,9606.ENSP00000351346,9606.ENSP00000351905,9606.ENSP00000351957,9606.ENSP00000353452,9606.ENSP00000355180,9606.ENSP00000356030,9606.ENSP00000356576,9606.ENSP00000359077,9606.ENSP00000359114,9606.ENSP00000360493,9606.ENSP00000362125,9606.ENSP00000362299,9606.ENSP00000362410,9606.ENSP00000364000,9606.ENSP00000364016,9606.ENSP00000368104,9606.ENSP00000368824,9606.ENSP00000370698,9606.ENSP00000370990,9606.ENSP00000373450,9606.ENSP00000373574,9606.ENSP00000373600,9606.ENSP00000376188,9606.ENSP00000376637,9606.ENSP00000378132,9606.ENSP00000378176,9606.ENSP00000378310,9606.ENSP00000379065,9606.ENSP00000380781,9606.ENSP00000381382,9606.ENSP00000381499,9606.ENSP00000383894,9606.ENSP00000393379,9606.ENSP00000398273,9606.ENSP00000398368,9606.ENSP00000406157,9606.ENSP00000411816,9606.ENSP00000417404,9606.ENSP00000419153,9606.ENSP00000444271,9606.ENSP00000453793,9606.ENSP00000482581,9606.ENSP00000483631,9606.ENSP00000484803,9606.ENSP00000496793,9606.ENSP00000497183,9606.ENSP00000497271,9606.ENSP00000497748,9606.ENSP00000497910,9606.ENSP00000499300	HOXA11,NEXMIF,HMOX1,MMP2,AEBP1,COL1A1,CTSC,MGP,LOX,BMP4,SOX9,SERPINF1,JAG1,RIN2,PDGFRA,TBX3,PDGFRB,LTBP2,GNAO1,LAMC2,WNT5A,MECOM,CACNA1C,CTSK,COL6A3,HPGD,MAP1B,COL6A2,CEP120,ANTXR2,TBX5,EDNRA,PLXND1,TENT5A,FAM20C,LAMA3,COL12A1,FBN1,NR2F1,MAF,BGN,FBLN1,SLIT3,PTCH1,ZBTB16,EVC2,FN1,VPS13B,TGFBR2,PDE3A,MYLK,COL6A1,CD55,HIVEP2,L1CAM,COL11A1,RUNX2,PCDH19,ENG,MAFB,COL5A2,PSMB8,BMP2,CNKSR2,IL6ST,SHOX,SPAG1,ACVRL1,LRRK1,CRLF1,IGF1,IRX5,SGMS2,SLC39A8,TRPS1,NFIX,TCF4,PAX1,MATN3,KIF5C,SOX5,LIFR,PAPSS2,CSGALNACT1,HFE,ZBTB20,C1R,MEIS2,TWIST2,USP27X,FOXP1,COL9A3,CCBE1,IFIH1,BMPER,B2M,KCNJ8
Monarch	EFO:0004833	Neutrophil count	57	712	0.3	0.00023	9606.ENSP00000045083,9606.ENSP00000216133,9606.ENSP00000222250,9606.ENSP00000225235,9606.ENSP00000225964,9606.ENSP00000233121,9606.ENSP00000244769,9606.ENSP00000245414,9606.ENSP00000257749,9606.ENSP00000264674,9606.ENSP00000274498,9606.ENSP00000279873,9606.ENSP00000281830,9606.ENSP00000283296,9606.ENSP00000283928,9606.ENSP00000306185,9606.ENSP00000321826,9606.ENSP00000322898,9606.ENSP00000330221,9606.ENSP00000330393,9606.ENSP00000331152,9606.ENSP00000338157,9606.ENSP00000338185,9606.ENSP00000344724,9606.ENSP00000347586,9606.ENSP00000349131,9606.ENSP00000349259,9606.ENSP00000351908,9606.ENSP00000352601,9606.ENSP00000357113,9606.ENSP00000359114,9606.ENSP00000360296,9606.ENSP00000360305,9606.ENSP00000367762,9606.ENSP00000373574,9606.ENSP00000376436,9606.ENSP00000376609,9606.ENSP00000378733,9606.ENSP00000379140,9606.ENSP00000382707,9606.ENSP00000384197,9606.ENSP00000384371,9606.ENSP00000384537,9606.ENSP00000386911,9606.ENSP00000394051,9606.ENSP00000400376,9606.ENSP00000402861,9606.ENSP00000408146,9606.ENSP00000409906,9606.ENSP00000415743,9606.ENSP00000419361,9606.ENSP00000423463,9606.ENSP00000426387,9606.ENSP00000480301,9606.ENSP00000484803,9606.ENSP00000491657,9606.ENSP00000497271	RIPOR3,CBX7,ARRDC2,TBC1D12,COL1A1,MAPRE3,ATXN1,IRF1,BACH2,MECOM,ARHGAP26,ARID5B,KCNE4,ADGRF5,JAZF1,ANTXR2,STXBP5,EBF1,SPSB1,LEPR,MXI1,ZBTB16,PLCB1,TOX2,CCDC69,RSPO3,SPTBN1,MAP3K5,LRP10,IFI16,COL11A1,PLPP3,PDLIM1,PLCB4,ACVRL1,ETS1,GRK5,LBH,CXCL12,IFITM3,PDZRN4,BCL6,AKAP12,ARHGAP25,NOSTRIN,ERAP2,PLCL1,HLA-DPB1,USP53,CD36,ADCY5,LY75-CD302,ZBTB38,IQSEC1,FOXP1,LPP,IFIH1
Monarch	HP:0001073	Cigarette-paper scars	7	10	1.24	0.00023	9606.ENSP00000225964,9606.ENSP00000227266,9606.ENSP00000295550,9606.ENSP00000300527,9606.ENSP00000325146,9606.ENSP00000355180,9606.ENSP00000364000	COL1A1,CTSC,COL6A3,COL6A2,COL12A1,COL6A1,COL5A2
Monarch	HP:0001155	Abnormality of the hand	89	1312	0.23	0.00024	9606.ENSP00000006015,9606.ENSP00000216117,9606.ENSP00000219070,9606.ENSP00000223357,9606.ENSP00000225964,9606.ENSP00000227266,9606.ENSP00000228938,9606.ENSP00000231004,9606.ENSP00000245451,9606.ENSP00000245479,9606.ENSP00000254958,9606.ENSP00000255006,9606.ENSP00000257290,9606.ENSP00000257566,9606.ENSP00000261799,9606.ENSP00000261978,9606.ENSP00000262494,9606.ENSP00000264144,9606.ENSP00000264634,9606.ENSP00000264674,9606.ENSP00000271651,9606.ENSP00000295550,9606.ENSP00000296522,9606.ENSP00000296755,9606.ENSP00000297848,9606.ENSP00000300527,9606.ENSP00000303058,9606.ENSP00000306185,9606.ENSP00000309913,9606.ENSP00000315011,9606.ENSP00000317128,9606.ENSP00000324532,9606.ENSP00000325146,9606.ENSP00000325527,9606.ENSP00000325819,9606.ENSP00000327048,9606.ENSP00000327336,9606.ENSP00000331544,9606.ENSP00000332353,9606.ENSP00000338157,9606.ENSP00000338343,9606.ENSP00000342144,9606.ENSP00000351022,9606.ENSP00000351346,9606.ENSP00000351905,9606.ENSP00000351957,9606.ENSP00000352565,9606.ENSP00000353452,9606.ENSP00000355180,9606.ENSP00000356030,9606.ENSP00000356437,9606.ENSP00000356576,9606.ENSP00000358081,9606.ENSP00000359077,9606.ENSP00000359114,9606.ENSP00000360493,9606.ENSP00000362410,9606.ENSP00000364000,9606.ENSP00000364016,9606.ENSP00000365435,9606.ENSP00000368104,9606.ENSP00000368824,9606.ENSP00000370698,9606.ENSP00000370990,9606.ENSP00000376188,9606.ENSP00000376637,9606.ENSP00000378132,9606.ENSP00000379038,9606.ENSP00000379065,9606.ENSP00000380781,9606.ENSP00000381382,9606.ENSP00000381499,9606.ENSP00000383894,9606.ENSP00000393379,9606.ENSP00000397157,9606.ENSP00000398273,9606.ENSP00000398368,9606.ENSP00000411816,9606.ENSP00000417404,9606.ENSP00000419153,9606.ENSP00000444271,9606.ENSP00000453793,9606.ENSP00000482581,9606.ENSP00000483631,9606.ENSP00000484803,9606.ENSP00000496793,9606.ENSP00000497183,9606.ENSP00000497271,9606.ENSP00000499300	HOXA11,HMOX1,MMP2,AEBP1,COL1A1,CTSC,MGP,LOX,BMP4,SOX9,JAG1,RIN2,PDGFRA,TBX3,PDGFRB,LTBP2,GNAO1,LAMC2,WNT5A,MECOM,CTSK,COL6A3,HPGD,MAP1B,COL14A1,COL6A2,CEP120,ANTXR2,TBX5,EDNRA,PLXND1,LAMA3,COL12A1,FBN1,NR2F1,MAF,BGN,FBLN1,PTCH1,ZBTB16,SGCD,EVC2,TPM1,VPS13B,TGFBR2,PDE3A,HAND2,MYLK,COL6A1,CD55,SASH1,HIVEP2,BAG3,L1CAM,COL11A1,RUNX2,MAFB,COL5A2,PSMB8,TNFRSF1B,BMP2,CNKSR2,IL6ST,SHOX,CRLF1,IGF1,IRX5,TYMP,TRPS1,NFIX,TCF4,PAX1,MATN3,KIF5C,PERP,SOX5,LIFR,CSGALNACT1,HFE,ZBTB20,C1R,MEIS2,TWIST2,USP27X,FOXP1,COL9A3,CCBE1,IFIH1,KCNJ8
Monarch	EFO:0004314	Forced expiratory volume	34	332	0.41	0.00028	9606.ENSP00000005587,9606.ENSP00000171887,9606.ENSP00000261037,9606.ENSP00000264344,9606.ENSP00000264674,9606.ENSP00000265052,9606.ENSP00000276440,9606.ENSP00000278198,9606.ENSP00000282588,9606.ENSP00000283147,9606.ENSP00000283928,9606.ENSP00000284322,9606.ENSP00000320246,9606.ENSP00000322898,9606.ENSP00000337804,9606.ENSP00000343023,9606.ENSP00000352069,9606.ENSP00000353846,9606.ENSP00000363593,9606.ENSP00000367263,9606.ENSP00000373277,9606.ENSP00000374135,9606.ENSP00000376317,9606.ENSP00000376637,9606.ENSP00000378058,9606.ENSP00000378401,9606.ENSP00000411816,9606.ENSP00000426387,9606.ENSP00000450337,9606.ENSP00000453793,9606.ENSP00000477563,9606.ENSP00000480240,9606.ENSP00000484803,9606.ENSP00000497748	SKAP2,TNS1,COL8A1,FAM13A,MECOM,MGLL,DOCK5,LRRC4C,ITGA1,BMP6,JAZF1,ABI3BP,SLC9A9,EBF1,SPAG17,SP100,WWP2,DCLK1,SVEP1,AHNAK,RBMS3,LRP1B,TAOK3,IGF1,EFEMP1,SPOCK1,CSGALNACT1,ZBTB38,PPFIA2,MEIS2,MR1,LRMDA,FOXP1,BMPER
Monarch	EFO:0004509	Hemoglobin measurement	84	1228	0.23	0.00034	9606.ENSP00000045083,9606.ENSP00000216133,9606.ENSP00000216181,9606.ENSP00000219746,9606.ENSP00000223357,9606.ENSP00000225964,9606.ENSP00000226067,9606.ENSP00000237853,9606.ENSP00000249750,9606.ENSP00000256953,9606.ENSP00000257818,9606.ENSP00000261503,9606.ENSP00000263734,9606.ENSP00000264344,9606.ENSP00000264674,9606.ENSP00000266376,9606.ENSP00000273179,9606.ENSP00000274276,9606.ENSP00000275493,9606.ENSP00000282406,9606.ENSP00000282588,9606.ENSP00000283296,9606.ENSP00000283928,9606.ENSP00000296181,9606.ENSP00000309570,9606.ENSP00000312222,9606.ENSP00000315011,9606.ENSP00000315630,9606.ENSP00000319192,9606.ENSP00000322898,9606.ENSP00000330393,9606.ENSP00000331152,9606.ENSP00000331831,9606.ENSP00000331983,9606.ENSP00000332879,9606.ENSP00000338157,9606.ENSP00000338185,9606.ENSP00000344724,9606.ENSP00000349131,9606.ENSP00000351022,9606.ENSP00000351346,9606.ENSP00000356576,9606.ENSP00000360305,9606.ENSP00000362924,9606.ENSP00000362993,9606.ENSP00000363441,9606.ENSP00000365016,9606.ENSP00000365817,9606.ENSP00000369695,9606.ENSP00000370194,9606.ENSP00000376269,9606.ENSP00000378310,9606.ENSP00000378733,9606.ENSP00000379038,9606.ENSP00000379065,9606.ENSP00000379176,9606.ENSP00000379873,9606.ENSP00000379904,9606.ENSP00000380781,9606.ENSP00000384197,9606.ENSP00000384517,9606.ENSP00000385035,9606.ENSP00000386911,9606.ENSP00000394051,9606.ENSP00000394794,9606.ENSP00000398273,9606.ENSP00000399168,9606.ENSP00000407552,9606.ENSP00000410269,9606.ENSP00000412130,9606.ENSP00000415743,9606.ENSP00000417404,9606.ENSP00000417626,9606.ENSP00000419361,9606.ENSP00000423463,9606.ENSP00000426387,9606.ENSP00000428340,9606.ENSP00000434552,9606.ENSP00000465356,9606.ENSP00000480240,9606.ENSP00000480439,9606.ENSP00000484803,9606.ENSP00000497183,9606.ENSP00000497896	RIPOR3,CBX7,MYH9,TOX3,AEBP1,COL1A1,HLF,ELL2,ALDH1A2,RERG,LMO2,SPECC1,EPAS1,FAM13A,MECOM,CACNA1C,CTDSPL,OSMR,EGFR,PLEKHH2,ITGA1,ADGRF5,JAZF1,ITGB5,KLF7,ZHX3,EDNRA,SWAP70,STK17A,EBF1,LEPR,MXI1,GAS6,CARMIL1,FLRT2,ZBTB16,PLCB1,TOX2,RSPO3,TPM1,VPS13B,HIVEP2,PDLIM1,GSN,BICC1,SYT15,IRS2,HLA-E,MLLT3,GMDS,NCOA7,SLC39A8,LBH,TYMP,TRPS1,CDKL1,HLA-A,THRB,NFIX,PDZRN4,ARNTL,C1S,ARHGAP25,NOSTRIN,PTPN13,SOX5,HLA-B,GAS7,TMEM176B,MRVI1,CD36,HFE,TMEM176A,ADCY5,LY75-CD302,ZBTB38,ANGPT1,MAML2,APOC1,LRMDA,DHRS3,FOXP1,CCBE1,ATP8B1
Monarch	EFO:0004870	Sleep measurement	65	868	0.27	0.00034	9606.ENSP00000220763,9606.ENSP00000227349,9606.ENSP00000249750,9606.ENSP00000260128,9606.ENSP00000262487,9606.ENSP00000262494,9606.ENSP00000264144,9606.ENSP00000265071,9606.ENSP00000266376,9606.ENSP00000280527,9606.ENSP00000280772,9606.ENSP00000280871,9606.ENSP00000297323,9606.ENSP00000303058,9606.ENSP00000309570,9606.ENSP00000312222,9606.ENSP00000318298,9606.ENSP00000329797,9606.ENSP00000338157,9606.ENSP00000338185,9606.ENSP00000338343,9606.ENSP00000343023,9606.ENSP00000349131,9606.ENSP00000350364,9606.ENSP00000353007,9606.ENSP00000353508,9606.ENSP00000356530,9606.ENSP00000356576,9606.ENSP00000362993,9606.ENSP00000363868,9606.ENSP00000367096,9606.ENSP00000367762,9606.ENSP00000368824,9606.ENSP00000370194,9606.ENSP00000373277,9606.ENSP00000374135,9606.ENSP00000377936,9606.ENSP00000378310,9606.ENSP00000379065,9606.ENSP00000380602,9606.ENSP00000381007,9606.ENSP00000381097,9606.ENSP00000381382,9606.ENSP00000384484,9606.ENSP00000384517,9606.ENSP00000398273,9606.ENSP00000398523,9606.ENSP00000402861,9606.ENSP00000405969,9606.ENSP00000411816,9606.ENSP00000412461,9606.ENSP00000419361,9606.ENSP00000422496,9606.ENSP00000438875,9606.ENSP00000450895,9606.ENSP00000451030,9606.ENSP00000453793,9606.ENSP00000463325,9606.ENSP00000465356,9606.ENSP00000480240,9606.ENSP00000482093,9606.ENSP00000484803,9606.ENSP00000491657,9606.ENSP00000494277,9606.ENSP00000497642	CPQ,JHY,ALDH1A2,SULF1,ISM1,GNAO1,LAMC2,CDH6,CACNA1C,CRIM1,ANK3,SLC2A13,ADCY1,CEP120,KLF7,ZHX3,TENT5A,CADM1,ZBTB16,PLCB1,SGCD,SP100,RSPO3,NEGR1,SULF2,MAP2,RNASEL,HIVEP2,BICC1,ABCA1,PCDH9,PLCB4,CNKSR2,GMDS,RBMS3,LRP1B,PPP2R2B,SLC39A8,TRPS1,CNTN4,NAV3,EPHB1,TCF4,ADCY3,ARNTL,SOX5,CALCOCO2,PLCL1,ACBD4,CSGALNACT1,ARHGAP22,ADCY5,TTC39B,NOVA1,FPGT-TNNI3K,RGS6,MEIS2,PTPRM,APOC1,LRMDA,PER3,FOXP1,LPP,PATJ,LPL
Monarch	HP:0001933	Subcutaneous hemorrhage	24	189	0.5	0.00034	9606.ENSP00000006015,9606.ENSP00000207549,9606.ENSP00000216181,9606.ENSP00000223095,9606.ENSP00000223357,9606.ENSP00000225964,9606.ENSP00000231004,9606.ENSP00000255006,9606.ENSP00000261799,9606.ENSP00000318298,9606.ENSP00000325527,9606.ENSP00000351905,9606.ENSP00000353452,9606.ENSP00000362299,9606.ENSP00000362924,9606.ENSP00000364000,9606.ENSP00000364709,9606.ENSP00000373574,9606.ENSP00000374443,9606.ENSP00000380781,9606.ENSP00000385035,9606.ENSP00000396688,9606.ENSP00000444271,9606.ENSP00000452786	HOXA11,UNC13D,MYH9,SERPINE1,AEBP1,COL1A1,LOX,RIN2,PDGFRB,TENT5A,FBN1,TGFBR2,MYLK,ENG,GSN,COL5A2,F10,ACVRL1,LYST,NFIX,C1S,C4A,C1R,ITGB3
Monarch	HP:0000765	Abnormal thorax morphology	58	743	0.29	0.00036	9606.ENSP00000219070,9606.ENSP00000223357,9606.ENSP00000225964,9606.ENSP00000228938,9606.ENSP00000231004,9606.ENSP00000240328,9606.ENSP00000245479,9606.ENSP00000254722,9606.ENSP00000254958,9606.ENSP00000255006,9606.ENSP00000257566,9606.ENSP00000261799,9606.ENSP00000261978,9606.ENSP00000264634,9606.ENSP00000271651,9606.ENSP00000295550,9606.ENSP00000296522,9606.ENSP00000296755,9606.ENSP00000300527,9606.ENSP00000303058,9606.ENSP00000309913,9606.ENSP00000312273,9606.ENSP00000318298,9606.ENSP00000322323,9606.ENSP00000325146,9606.ENSP00000325527,9606.ENSP00000327048,9606.ENSP00000327336,9606.ENSP00000332353,9606.ENSP00000338157,9606.ENSP00000338343,9606.ENSP00000342144,9606.ENSP00000346839,9606.ENSP00000351346,9606.ENSP00000351905,9606.ENSP00000353452,9606.ENSP00000355180,9606.ENSP00000359114,9606.ENSP00000360493,9606.ENSP00000363822,9606.ENSP00000364000,9606.ENSP00000364016,9606.ENSP00000368104,9606.ENSP00000373600,9606.ENSP00000378132,9606.ENSP00000379065,9606.ENSP00000380781,9606.ENSP00000381499,9606.ENSP00000383894,9606.ENSP00000398273,9606.ENSP00000398368,9606.ENSP00000411816,9606.ENSP00000418525,9606.ENSP00000419153,9606.ENSP00000497183,9606.ENSP00000497748,9606.ENSP00000498684,9606.ENSP00000499300	MMP2,AEBP1,COL1A1,MGP,LOX,TBX2,SOX9,SERPINF1,JAG1,RIN2,TBX3,PDGFRB,LTBP2,WNT5A,CTSK,COL6A3,HPGD,MAP1B,COL6A2,CEP120,TBX5,LGI4,TENT5A,FAM20C,COL12A1,FBN1,MAF,BGN,PTCH1,ZBTB16,SGCD,EVC2,FN1,VPS13B,TGFBR2,MYLK,COL6A1,COL11A1,RUNX2,AR,COL5A2,PSMB8,BMP2,LRRK1,IRX5,TRPS1,NFIX,PAX1,MATN3,SOX5,LIFR,CSGALNACT1,MME,ZBTB20,CCBE1,BMPER,FHL1,KCNJ8
Monarch	EFO:0004872	Inflammatory biomarker measurement	83	1226	0.23	0.00056	9606.ENSP00000045083,9606.ENSP00000207549,9606.ENSP00000216968,9606.ENSP00000225964,9606.ENSP00000227266,9606.ENSP00000243077,9606.ENSP00000244769,9606.ENSP00000245414,9606.ENSP00000249750,9606.ENSP00000257749,9606.ENSP00000261799,9606.ENSP00000262494,9606.ENSP00000263864,9606.ENSP00000264344,9606.ENSP00000280772,9606.ENSP00000281830,9606.ENSP00000282588,9606.ENSP00000283928,9606.ENSP00000295666,9606.ENSP00000301455,9606.ENSP00000311679,9606.ENSP00000320634,9606.ENSP00000322898,9606.ENSP00000324277,9606.ENSP00000327513,9606.ENSP00000330221,9606.ENSP00000330393,9606.ENSP00000331983,9606.ENSP00000337224,9606.ENSP00000338157,9606.ENSP00000341044,9606.ENSP00000349131,9606.ENSP00000349259,9606.ENSP00000351022,9606.ENSP00000351957,9606.ENSP00000352208,9606.ENSP00000353007,9606.ENSP00000358310,9606.ENSP00000363868,9606.ENSP00000365402,9606.ENSP00000366326,9606.ENSP00000367263,9606.ENSP00000370077,9606.ENSP00000376436,9606.ENSP00000376865,9606.ENSP00000378310,9606.ENSP00000378733,9606.ENSP00000379065,9606.ENSP00000379904,9606.ENSP00000380602,9606.ENSP00000381340,9606.ENSP00000381382,9606.ENSP00000384197,9606.ENSP00000384371,9606.ENSP00000384484,9606.ENSP00000384517,9606.ENSP00000386380,9606.ENSP00000394051,9606.ENSP00000396722,9606.ENSP00000398273,9606.ENSP00000399168,9606.ENSP00000407552,9606.ENSP00000410746,9606.ENSP00000411816,9606.ENSP00000415743,9606.ENSP00000415786,9606.ENSP00000417404,9606.ENSP00000419361,9606.ENSP00000422496,9606.ENSP00000426387,9606.ENSP00000432481,9606.ENSP00000441913,9606.ENSP00000451030,9606.ENSP00000461945,9606.ENSP00000465356,9606.ENSP00000467271,9606.ENSP00000480240,9606.ENSP00000482760,9606.ENSP00000484803,9606.ENSP00000489674,9606.ENSP00000491657,9606.ENSP00000494277,9606.ENSP00000497642	RIPOR3,UNC13D,PROCR,COL1A1,CTSC,LRP1,ATXN1,IRF1,ALDH1A2,BACH2,PDGFRB,GNAO1,VAMP8,FAM13A,ANK3,KCNE4,ITGA1,JAZF1,IGFBP7,ANGPTL4,ZNF483,SLCO3A1,EBF1,APOLD1,CSF1,SPSB1,LEPR,CARMIL1,LRAT,ZBTB16,ACACB,RSPO3,SPTBN1,TPM1,PDE3A,MYOF,SULF2,ITGA10,ABCA1,HLA-C,NEBL,AHNAK,CCDC171,ETS1,PDGFD,SLC39A8,LBH,TRPS1,THRB,CNTN4,GGT5,TCF4,PDZRN4,BCL6,ADCY3,ARNTL,IL1R1,NOSTRIN,NTM,SOX5,HLA-B,GAS7,DOCK4,CSGALNACT1,CD36,SERPINE2,HFE,ADCY5,TTC39B,ZBTB38,NAALAD2,ARHGEF28,RGS6,RAB31,APOC1,ABCA8,LRMDA,PCSK6,FOXP1,HSPA12A,LPP,PATJ,LPL
Monarch	EFO:0004612	High density lipoprotein cholesterol measurement	57	740	0.29	0.0006	9606.ENSP00000212355,9606.ENSP00000216968,9606.ENSP00000226067,9606.ENSP00000227349,9606.ENSP00000242057,9606.ENSP00000242729,9606.ENSP00000243077,9606.ENSP00000249750,9606.ENSP00000262494,9606.ENSP00000264144,9606.ENSP00000264344,9606.ENSP00000265361,9606.ENSP00000265627,9606.ENSP00000283937,9606.ENSP00000296575,9606.ENSP00000301455,9606.ENSP00000319192,9606.ENSP00000327513,9606.ENSP00000330393,9606.ENSP00000341044,9606.ENSP00000343505,9606.ENSP00000345179,9606.ENSP00000349131,9606.ENSP00000351022,9606.ENSP00000351908,9606.ENSP00000351957,9606.ENSP00000353007,9606.ENSP00000356576,9606.ENSP00000356975,9606.ENSP00000358310,9606.ENSP00000363868,9606.ENSP00000367263,9606.ENSP00000370047,9606.ENSP00000376865,9606.ENSP00000378310,9606.ENSP00000378733,9606.ENSP00000379065,9606.ENSP00000379904,9606.ENSP00000381601,9606.ENSP00000384517,9606.ENSP00000402861,9606.ENSP00000411816,9606.ENSP00000415743,9606.ENSP00000417138,9606.ENSP00000417404,9606.ENSP00000419153,9606.ENSP00000419361,9606.ENSP00000422496,9606.ENSP00000441913,9606.ENSP00000443598,9606.ENSP00000450832,9606.ENSP00000465356,9606.ENSP00000467271,9606.ENSP00000473469,9606.ENSP00000493252,9606.ENSP00000497271,9606.ENSP00000497642	TGFBR3,PROCR,HLF,JHY,AHR,SSPN,LRP1,ALDH1A2,GNAO1,LAMC2,FAM13A,SEMA3C,PON3,PID1,HHIP,ANGPTL4,STK17A,CSF1,LEPR,ACACB,TNFSF13,APOD,RSPO3,TPM1,MAP3K5,PDE3A,SULF2,HIVEP2,ADAMTS4,ITGA10,ABCA1,AHNAK,BNC2,PDGFD,SLC39A8,LBH,TRPS1,THRB,MX1,ARNTL,PLCL1,CSGALNACT1,CD36,PLTP,HFE,ZBTB20,ADCY5,TTC39B,ARHGEF28,FAM214A,SIPA1L1,APOC1,ABCA8,DENND4C,ZFHX3,IFIH1,LPL
Monarch	EFO:0004732	Lipoprotein measurement	93	1426	0.21	0.0006	9606.ENSP00000207549,9606.ENSP00000212355,9606.ENSP00000216968,9606.ENSP00000226067,9606.ENSP00000227349,9606.ENSP00000239374,9606.ENSP00000242057,9606.ENSP00000242729,9606.ENSP00000243077,9606.ENSP00000245414,9606.ENSP00000249750,9606.ENSP00000262494,9606.ENSP00000264144,9606.ENSP00000264344,9606.ENSP00000265361,9606.ENSP00000265627,9606.ENSP00000280871,9606.ENSP00000282406,9606.ENSP00000282588,9606.ENSP00000283928,9606.ENSP00000283937,9606.ENSP00000295666,9606.ENSP00000296575,9606.ENSP00000301455,9606.ENSP00000307939,9606.ENSP00000311679,9606.ENSP00000312222,9606.ENSP00000317128,9606.ENSP00000319192,9606.ENSP00000327513,9606.ENSP00000330393,9606.ENSP00000331544,9606.ENSP00000331831,9606.ENSP00000332164,9606.ENSP00000338343,9606.ENSP00000339730,9606.ENSP00000341044,9606.ENSP00000342216,9606.ENSP00000343505,9606.ENSP00000345179,9606.ENSP00000346839,9606.ENSP00000349131,9606.ENSP00000351022,9606.ENSP00000351908,9606.ENSP00000351957,9606.ENSP00000352069,9606.ENSP00000353007,9606.ENSP00000354498,9606.ENSP00000356576,9606.ENSP00000356975,9606.ENSP00000358310,9606.ENSP00000362993,9606.ENSP00000363822,9606.ENSP00000363868,9606.ENSP00000366460,9606.ENSP00000367263,9606.ENSP00000367570,9606.ENSP00000367950,9606.ENSP00000370047,9606.ENSP00000370744,9606.ENSP00000376865,9606.ENSP00000378310,9606.ENSP00000378733,9606.ENSP00000379065,9606.ENSP00000379904,9606.ENSP00000381601,9606.ENSP00000384517,9606.ENSP00000386911,9606.ENSP00000398273,9606.ENSP00000399168,9606.ENSP00000402861,9606.ENSP00000411816,9606.ENSP00000415743,9606.ENSP00000417138,9606.ENSP00000417404,9606.ENSP00000419153,9606.ENSP00000419361,9606.ENSP00000422496,9606.ENSP00000425631,9606.ENSP00000426387,9606.ENSP00000441913,9606.ENSP00000443598,9606.ENSP00000450832,9606.ENSP00000465356,9606.ENSP00000467271,9606.ENSP00000469696,9606.ENSP00000473469,9606.ENSP00000482760,9606.ENSP00000484803,9606.ENSP00000493252,9606.ENSP00000497271,9606.ENSP00000497642,9606.ENSP00000497896	UNC13D,TGFBR3,PROCR,HLF,JHY,CCDC170,AHR,SSPN,LRP1,IRF1,ALDH1A2,GNAO1,LAMC2,FAM13A,SEMA3C,PON3,SLC2A13,PLEKHH2,ITGA1,JAZF1,PID1,IGFBP7,HHIP,ANGPTL4,GCC2,ZNF483,ZHX3,PLXND1,STK17A,CSF1,LEPR,FBLN1,GAS6,SLIT3,SGCD,THBS4,ACACB,ABCA9,TNFSF13,APOD,FN1,RSPO3,TPM1,MAP3K5,PDE3A,WWP2,SULF2,PHLDB1,HIVEP2,ADAMTS4,ITGA10,BICC1,AR,ABCA1,PLXDC2,AHNAK,PHF11,SHROOM1,BNC2,ITPR2,PDGFD,SLC39A8,LBH,TRPS1,THRB,MX1,ARNTL,ARHGAP25,SOX5,HLA-B,PLCL1,CSGALNACT1,CD36,PLTP,HFE,ZBTB20,ADCY5,TTC39B,LIMCH1,ZBTB38,ARHGEF28,FAM214A,SIPA1L1,APOC1,ABCA8,PDE4C,DENND4C,PCSK6,FOXP1,ZFHX3,IFIH1,LPL,ATP8B1
Monarch	HP:0001367	Abnormal joint morphology	66	905	0.26	0.0006	9606.ENSP00000006015,9606.ENSP00000173229,9606.ENSP00000219070,9606.ENSP00000223095,9606.ENSP00000223357,9606.ENSP00000225964,9606.ENSP00000245451,9606.ENSP00000245479,9606.ENSP00000254722,9606.ENSP00000257290,9606.ENSP00000257566,9606.ENSP00000257770,9606.ENSP00000261799,9606.ENSP00000264144,9606.ENSP00000264634,9606.ENSP00000264674,9606.ENSP00000295550,9606.ENSP00000296522,9606.ENSP00000296755,9606.ENSP00000300527,9606.ENSP00000303058,9606.ENSP00000306185,9606.ENSP00000309913,9606.ENSP00000312273,9606.ENSP00000318298,9606.ENSP00000324532,9606.ENSP00000325146,9606.ENSP00000325527,9606.ENSP00000327048,9606.ENSP00000327336,9606.ENSP00000331544,9606.ENSP00000332353,9606.ENSP00000342144,9606.ENSP00000346839,9606.ENSP00000351346,9606.ENSP00000351905,9606.ENSP00000355180,9606.ENSP00000358081,9606.ENSP00000359077,9606.ENSP00000359114,9606.ENSP00000360493,9606.ENSP00000362125,9606.ENSP00000362410,9606.ENSP00000364000,9606.ENSP00000364016,9606.ENSP00000364709,9606.ENSP00000370635,9606.ENSP00000370698,9606.ENSP00000370990,9606.ENSP00000376188,9606.ENSP00000378310,9606.ENSP00000379065,9606.ENSP00000383894,9606.ENSP00000398273,9606.ENSP00000398368,9606.ENSP00000411816,9606.ENSP00000417404,9606.ENSP00000419153,9606.ENSP00000481554,9606.ENSP00000482581,9606.ENSP00000493536,9606.ENSP00000496793,9606.ENSP00000497183,9606.ENSP00000497271,9606.ENSP00000497748,9606.ENSP00000498684	HOXA11,NTN1,MMP2,SERPINE1,AEBP1,COL1A1,BMP4,SOX9,SERPINF1,PDGFRA,TBX3,NT5E,PDGFRB,LAMC2,WNT5A,MECOM,COL6A3,HPGD,MAP1B,COL6A2,CEP120,ANTXR2,TBX5,LGI4,TENT5A,LAMA3,COL12A1,FBN1,MAF,BGN,FBLN1,PTCH1,EVC2,FN1,VPS13B,TGFBR2,COL6A1,BAG3,L1CAM,COL11A1,RUNX2,PCDH19,MAFB,COL5A2,PSMB8,F10,SLC39A14,IL6ST,SHOX,CRLF1,SLC39A8,TRPS1,MATN3,SOX5,LIFR,CSGALNACT1,HFE,ZBTB20,GRIA3,TWIST2,SAMHD1,COL9A3,CCBE1,IFIH1,BMPER,FHL1
Monarch	HP:0008065	Aplasia/Hypoplasia of the skin	22	170	0.51	0.0006	9606.ENSP00000223357,9606.ENSP00000225964,9606.ENSP00000227266,9606.ENSP00000228938,9606.ENSP00000261799,9606.ENSP00000264144,9606.ENSP00000295550,9606.ENSP00000296755,9606.ENSP00000300527,9606.ENSP00000306185,9606.ENSP00000324532,9606.ENSP00000325146,9606.ENSP00000325527,9606.ENSP00000351905,9606.ENSP00000355180,9606.ENSP00000362924,9606.ENSP00000364000,9606.ENSP00000380781,9606.ENSP00000385035,9606.ENSP00000398368,9606.ENSP00000444271,9606.ENSP00000482581	AEBP1,COL1A1,CTSC,MGP,PDGFRB,LAMC2,COL6A3,MAP1B,COL6A2,ANTXR2,LAMA3,COL12A1,FBN1,TGFBR2,COL6A1,GSN,COL5A2,NFIX,C1S,LIFR,C1R,TWIST2
Monarch	HP:0009815	Aplasia/hypoplasia of the extremities	50	614	0.31	0.0006	9606.ENSP00000228938,9606.ENSP00000245451,9606.ENSP00000245479,9606.ENSP00000254958,9606.ENSP00000257566,9606.ENSP00000261978,9606.ENSP00000262494,9606.ENSP00000264634,9606.ENSP00000264674,9606.ENSP00000271651,9606.ENSP00000296522,9606.ENSP00000303058,9606.ENSP00000306185,9606.ENSP00000309913,9606.ENSP00000317128,9606.ENSP00000318298,9606.ENSP00000322323,9606.ENSP00000324701,9606.ENSP00000325527,9606.ENSP00000327336,9606.ENSP00000332353,9606.ENSP00000338157,9606.ENSP00000342144,9606.ENSP00000346839,9606.ENSP00000351346,9606.ENSP00000351957,9606.ENSP00000359114,9606.ENSP00000360493,9606.ENSP00000362410,9606.ENSP00000368104,9606.ENSP00000368824,9606.ENSP00000370990,9606.ENSP00000376188,9606.ENSP00000378132,9606.ENSP00000379065,9606.ENSP00000380781,9606.ENSP00000381382,9606.ENSP00000383894,9606.ENSP00000393379,9606.ENSP00000398368,9606.ENSP00000406157,9606.ENSP00000411816,9606.ENSP00000419153,9606.ENSP00000453793,9606.ENSP00000482581,9606.ENSP00000483631,9606.ENSP00000496793,9606.ENSP00000497183,9606.ENSP00000497910,9606.ENSP00000499300	MGP,BMP4,SOX9,JAG1,TBX3,LTBP2,GNAO1,WNT5A,MECOM,CTSK,HPGD,CEP120,ANTXR2,TBX5,PLXND1,TENT5A,FAM20C,MAB21L2,FBN1,BGN,PTCH1,ZBTB16,EVC2,FN1,VPS13B,PDE3A,COL11A1,RUNX2,MAFB,BMP2,CNKSR2,SHOX,CRLF1,IRX5,TRPS1,NFIX,TCF4,MATN3,KIF5C,LIFR,PAPSS2,CSGALNACT1,ZBTB20,MEIS2,TWIST2,USP27X,COL9A3,CCBE1,B2M,KCNJ8
Monarch	HP:0011121	Abnormality of skin morphology	104	1648	0.2	0.0006	9606.ENSP00000006015,9606.ENSP00000020945,9606.ENSP00000055682,9606.ENSP00000207549,9606.ENSP00000216181,9606.ENSP00000219070,9606.ENSP00000223095,9606.ENSP00000223357,9606.ENSP00000225964,9606.ENSP00000227266,9606.ENSP00000228938,9606.ENSP00000231004,9606.ENSP00000242057,9606.ENSP00000243077,9606.ENSP00000245451,9606.ENSP00000245479,9606.ENSP00000254958,9606.ENSP00000255006,9606.ENSP00000257290,9606.ENSP00000258381,9606.ENSP00000261799,9606.ENSP00000261978,9606.ENSP00000262648,9606.ENSP00000263734,9606.ENSP00000264144,9606.ENSP00000264634,9606.ENSP00000274276,9606.ENSP00000275493,9606.ENSP00000277120,9606.ENSP00000278407,9606.ENSP00000283147,9606.ENSP00000295550,9606.ENSP00000296518,9606.ENSP00000296522,9606.ENSP00000296755,9606.ENSP00000297848,9606.ENSP00000300527,9606.ENSP00000306185,9606.ENSP00000315011,9606.ENSP00000317128,9606.ENSP00000318298,9606.ENSP00000324532,9606.ENSP00000325146,9606.ENSP00000325527,9606.ENSP00000332353,9606.ENSP00000337224,9606.ENSP00000338185,9606.ENSP00000338343,9606.ENSP00000342144,9606.ENSP00000351022,9606.ENSP00000351346,9606.ENSP00000351905,9606.ENSP00000352565,9606.ENSP00000353452,9606.ENSP00000355180,9606.ENSP00000356437,9606.ENSP00000358081,9606.ENSP00000362125,9606.ENSP00000362299,9606.ENSP00000362410,9606.ENSP00000362924,9606.ENSP00000363868,9606.ENSP00000364000,9606.ENSP00000364016,9606.ENSP00000364709,9606.ENSP00000365435,9606.ENSP00000366416,9606.ENSP00000367691,9606.ENSP00000367762,9606.ENSP00000368759,9606.ENSP00000371420,9606.ENSP00000373574,9606.ENSP00000374443,9606.ENSP00000376637,9606.ENSP00000376840,9606.ENSP00000378132,9606.ENSP00000380781,9606.ENSP00000381382,9606.ENSP00000381499,9606.ENSP00000385035,9606.ENSP00000396688,9606.ENSP00000397157,9606.ENSP00000398368,9606.ENSP00000411816,9606.ENSP00000417404,9606.ENSP00000444211,9606.ENSP00000444271,9606.ENSP00000452786,9606.ENSP00000478561,9606.ENSP00000480240,9606.ENSP00000481006,9606.ENSP00000482581,9606.ENSP00000484803,9606.ENSP00000493536,9606.ENSP00000493906,9606.ENSP00000495951,9606.ENSP00000497183,9606.ENSP00000497271,9606.ENSP00000497642,9606.ENSP00000497896,9606.ENSP00000497910,9606.ENSP00000498374,9606.ENSP00000498684,9606.ENSP00000499300	HOXA11,SNAI2,NEXMIF,UNC13D,MYH9,MMP2,SERPINE1,AEBP1,COL1A1,CTSC,MGP,LOX,AHR,LRP1,BMP4,SOX9,JAG1,RIN2,PDGFRA,SP110,PDGFRB,LTBP2,ANOS1,EPAS1,LAMC2,WNT5A,OSMR,EGFR,NTRK2,SERPING1,BMP6,COL6A3,GUCY1A1,HPGD,MAP1B,COL14A1,COL6A2,ANTXR2,EDNRA,PLXND1,TENT5A,LAMA3,COL12A1,FBN1,PTCH1,LRAT,PLCB1,SGCD,EVC2,TPM1,VPS13B,TGFBR2,HAND2,MYLK,COL6A1,SASH1,BAG3,PCDH19,ENG,MAFB,GSN,ABCA1,COL5A2,PSMB8,F10,TNFRSF1B,EDNRB,LPAR6,PLCB4,NEDD9,GPNMB,ACVRL1,LYST,IGF1,BPGM,IRX5,NFIX,TCF4,PAX1,C1S,C4A,PERP,LIFR,CSGALNACT1,HFE,PDGFRL,C1R,ITGB3,CYP1B1,LRMDA,PLP1,TWIST2,FOXP1,SAMHD1,FOXC1,KITLG,CCBE1,IFIH1,LPL,ATP8B1,B2M,ALPK1,FHL1,KCNJ8
Monarch	EFO:0011008	Sex hormone measurement	68	944	0.26	0.00061	9606.ENSP00000166139,9606.ENSP00000207549,9606.ENSP00000222390,9606.ENSP00000226067,9606.ENSP00000227349,9606.ENSP00000233156,9606.ENSP00000241261,9606.ENSP00000242057,9606.ENSP00000245414,9606.ENSP00000250092,9606.ENSP00000258526,9606.ENSP00000264344,9606.ENSP00000264674,9606.ENSP00000265085,9606.ENSP00000274498,9606.ENSP00000276440,9606.ENSP00000283147,9606.ENSP00000283928,9606.ENSP00000284322,9606.ENSP00000296575,9606.ENSP00000303058,9606.ENSP00000308893,9606.ENSP00000312222,9606.ENSP00000322898,9606.ENSP00000330393,9606.ENSP00000330658,9606.ENSP00000331152,9606.ENSP00000338157,9606.ENSP00000338185,9606.ENSP00000338343,9606.ENSP00000343023,9606.ENSP00000343505,9606.ENSP00000349131,9606.ENSP00000351957,9606.ENSP00000356515,9606.ENSP00000360065,9606.ENSP00000360296,9606.ENSP00000362080,9606.ENSP00000363593,9606.ENSP00000363822,9606.ENSP00000367794,9606.ENSP00000370194,9606.ENSP00000373277,9606.ENSP00000376436,9606.ENSP00000376637,9606.ENSP00000379904,9606.ENSP00000380781,9606.ENSP00000381876,9606.ENSP00000384517,9606.ENSP00000398273,9606.ENSP00000399168,9606.ENSP00000410269,9606.ENSP00000410746,9606.ENSP00000412461,9606.ENSP00000417626,9606.ENSP00000418525,9606.ENSP00000419361,9606.ENSP00000433001,9606.ENSP00000441913,9606.ENSP00000444425,9606.ENSP00000451030,9606.ENSP00000452786,9606.ENSP00000465356,9606.ENSP00000467271,9606.ENSP00000469696,9606.ENSP00000480240,9606.ENSP00000487971,9606.ENSP00000493252	FSTL3,UNC13D,HGF,HLF,JHY,TFPI,TNFSF10,AHR,IRF1,CD68,PLXNC1,FAM13A,MECOM,CPEB4,ARHGAP26,DOCK5,BMP6,JAZF1,ABI3BP,HHIP,CEP120,SNED1,ZHX3,EBF1,LEPR,PAPPA,MXI1,ZBTB16,PLCB1,SGCD,SP100,TNFSF13,RSPO3,PDE3A,UTRN,WDR78,PLPP3,SYTL4,SVEP1,AR,SRPX,GMDS,RBMS3,ETS1,IGF1,THRB,NFIX,DAAM2,ARNTL,SOX5,HLA-B,TMEM176B,DOCK4,ARHGAP22,TMEM176A,MME,ADCY5,RGS5,ARHGEF28,ADGRD1,RGS6,ITGB3,APOC1,ABCA8,PDE4C,LRMDA,LPIN3,ZFHX3
Monarch	HP:0009115	Aplasia/hypoplasia involving the skeleton	70	985	0.25	0.00068	9606.ENSP00000219070,9606.ENSP00000223357,9606.ENSP00000225964,9606.ENSP00000228938,9606.ENSP00000245451,9606.ENSP00000245479,9606.ENSP00000254722,9606.ENSP00000254958,9606.ENSP00000257566,9606.ENSP00000261799,9606.ENSP00000261978,9606.ENSP00000262494,9606.ENSP00000264634,9606.ENSP00000264674,9606.ENSP00000271651,9606.ENSP00000295550,9606.ENSP00000296522,9606.ENSP00000300527,9606.ENSP00000303058,9606.ENSP00000306185,9606.ENSP00000309913,9606.ENSP00000312273,9606.ENSP00000315011,9606.ENSP00000317128,9606.ENSP00000318298,9606.ENSP00000322323,9606.ENSP00000324701,9606.ENSP00000325146,9606.ENSP00000325527,9606.ENSP00000327336,9606.ENSP00000332353,9606.ENSP00000338157,9606.ENSP00000342144,9606.ENSP00000346839,9606.ENSP00000351346,9606.ENSP00000351905,9606.ENSP00000351957,9606.ENSP00000355180,9606.ENSP00000359114,9606.ENSP00000360493,9606.ENSP00000362410,9606.ENSP00000364016,9606.ENSP00000367762,9606.ENSP00000368104,9606.ENSP00000368824,9606.ENSP00000370990,9606.ENSP00000376188,9606.ENSP00000376637,9606.ENSP00000378132,9606.ENSP00000379065,9606.ENSP00000380781,9606.ENSP00000381382,9606.ENSP00000381499,9606.ENSP00000383894,9606.ENSP00000385035,9606.ENSP00000393379,9606.ENSP00000398273,9606.ENSP00000398368,9606.ENSP00000406157,9606.ENSP00000411816,9606.ENSP00000419153,9606.ENSP00000444271,9606.ENSP00000453793,9606.ENSP00000482581,9606.ENSP00000483631,9606.ENSP00000496793,9606.ENSP00000497183,9606.ENSP00000497748,9606.ENSP00000497910,9606.ENSP00000499300	MMP2,AEBP1,COL1A1,MGP,BMP4,SOX9,SERPINF1,JAG1,TBX3,PDGFRB,LTBP2,GNAO1,WNT5A,MECOM,CTSK,COL6A3,HPGD,COL6A2,CEP120,ANTXR2,TBX5,LGI4,EDNRA,PLXND1,TENT5A,FAM20C,MAB21L2,COL12A1,FBN1,BGN,PTCH1,ZBTB16,EVC2,FN1,VPS13B,TGFBR2,PDE3A,COL6A1,COL11A1,RUNX2,MAFB,PSMB8,PLCB4,BMP2,CNKSR2,SHOX,CRLF1,IGF1,IRX5,TRPS1,NFIX,TCF4,PAX1,MATN3,C1S,KIF5C,SOX5,LIFR,PAPSS2,CSGALNACT1,ZBTB20,C1R,MEIS2,TWIST2,USP27X,COL9A3,CCBE1,BMPER,B2M,KCNJ8
Monarch	HP:0006261	Abnormal phalangeal joint morphology of the hand	22	172	0.51	0.00069	9606.ENSP00000219070,9606.ENSP00000257290,9606.ENSP00000257566,9606.ENSP00000264144,9606.ENSP00000264634,9606.ENSP00000295550,9606.ENSP00000300527,9606.ENSP00000306185,9606.ENSP00000324532,9606.ENSP00000325146,9606.ENSP00000351905,9606.ENSP00000355180,9606.ENSP00000359077,9606.ENSP00000359114,9606.ENSP00000362410,9606.ENSP00000364016,9606.ENSP00000376188,9606.ENSP00000379065,9606.ENSP00000383894,9606.ENSP00000398368,9606.ENSP00000482581,9606.ENSP00000497183	MMP2,PDGFRA,TBX3,LAMC2,WNT5A,COL6A3,COL6A2,ANTXR2,LAMA3,COL12A1,TGFBR2,COL6A1,L1CAM,COL11A1,MAFB,PSMB8,CRLF1,TRPS1,MATN3,LIFR,TWIST2,CCBE1
Monarch	EFO:0004847	Age at onset	31	304	0.41	0.00072	9606.ENSP00000245451,9606.ENSP00000257749,9606.ENSP00000264344,9606.ENSP00000275493,9606.ENSP00000278198,9606.ENSP00000282397,9606.ENSP00000283928,9606.ENSP00000302895,9606.ENSP00000306185,9606.ENSP00000310036,9606.ENSP00000315130,9606.ENSP00000325146,9606.ENSP00000325527,9606.ENSP00000331831,9606.ENSP00000338343,9606.ENSP00000351022,9606.ENSP00000351957,9606.ENSP00000362993,9606.ENSP00000367263,9606.ENSP00000370744,9606.ENSP00000379065,9606.ENSP00000379904,9606.ENSP00000383392,9606.ENSP00000396722,9606.ENSP00000399168,9606.ENSP00000426387,9606.ENSP00000467271,9606.ENSP00000478561,9606.ENSP00000480240,9606.ENSP00000482760,9606.ENSP00000491657	BMP4,BACH2,FAM13A,EGFR,LRRC4C,FLT1,JAZF1,ARAP2,ANTXR2,CD34,CLU,COL12A1,FBN1,GAS6,SGCD,TPM1,PDE3A,BICC1,AHNAK,ITPR2,TRPS1,THRB,NCAM2,NTM,HLA-B,ZBTB38,ABCA8,CYP1B1,LRMDA,PCSK6,LPP
Monarch	HP:0011844	Abnormal appendicular skeleton morphology	99	1557	0.2	0.00072	9606.ENSP00000006015,9606.ENSP00000055682,9606.ENSP00000216117,9606.ENSP00000219070,9606.ENSP00000223357,9606.ENSP00000225964,9606.ENSP00000227266,9606.ENSP00000228938,9606.ENSP00000231004,9606.ENSP00000245451,9606.ENSP00000245479,9606.ENSP00000254722,9606.ENSP00000254958,9606.ENSP00000255006,9606.ENSP00000257290,9606.ENSP00000257566,9606.ENSP00000261799,9606.ENSP00000261978,9606.ENSP00000262494,9606.ENSP00000264144,9606.ENSP00000264634,9606.ENSP00000264674,9606.ENSP00000266376,9606.ENSP00000271651,9606.ENSP00000295550,9606.ENSP00000296522,9606.ENSP00000296755,9606.ENSP00000300527,9606.ENSP00000303058,9606.ENSP00000306185,9606.ENSP00000309913,9606.ENSP00000312273,9606.ENSP00000315011,9606.ENSP00000317128,9606.ENSP00000318298,9606.ENSP00000322323,9606.ENSP00000324532,9606.ENSP00000325146,9606.ENSP00000325527,9606.ENSP00000325819,9606.ENSP00000327048,9606.ENSP00000327336,9606.ENSP00000331544,9606.ENSP00000332164,9606.ENSP00000332353,9606.ENSP00000338157,9606.ENSP00000342144,9606.ENSP00000346839,9606.ENSP00000351346,9606.ENSP00000351905,9606.ENSP00000351957,9606.ENSP00000353452,9606.ENSP00000355180,9606.ENSP00000356030,9606.ENSP00000356576,9606.ENSP00000359077,9606.ENSP00000359114,9606.ENSP00000360493,9606.ENSP00000362125,9606.ENSP00000362299,9606.ENSP00000362410,9606.ENSP00000364000,9606.ENSP00000364016,9606.ENSP00000368104,9606.ENSP00000368824,9606.ENSP00000370698,9606.ENSP00000370990,9606.ENSP00000373450,9606.ENSP00000373574,9606.ENSP00000373600,9606.ENSP00000376188,9606.ENSP00000376637,9606.ENSP00000378132,9606.ENSP00000378176,9606.ENSP00000378310,9606.ENSP00000379065,9606.ENSP00000379904,9606.ENSP00000380781,9606.ENSP00000381382,9606.ENSP00000381499,9606.ENSP00000383894,9606.ENSP00000393379,9606.ENSP00000398273,9606.ENSP00000398368,9606.ENSP00000406157,9606.ENSP00000411816,9606.ENSP00000417404,9606.ENSP00000419153,9606.ENSP00000444271,9606.ENSP00000453793,9606.ENSP00000482581,9606.ENSP00000483631,9606.ENSP00000484803,9606.ENSP00000496793,9606.ENSP00000497183,9606.ENSP00000497271,9606.ENSP00000497748,9606.ENSP00000497910,9606.ENSP00000499300	HOXA11,NEXMIF,HMOX1,MMP2,AEBP1,COL1A1,CTSC,MGP,LOX,BMP4,SOX9,SERPINF1,JAG1,RIN2,PDGFRA,TBX3,PDGFRB,LTBP2,GNAO1,LAMC2,WNT5A,MECOM,CACNA1C,CTSK,COL6A3,HPGD,MAP1B,COL6A2,CEP120,ANTXR2,TBX5,LGI4,EDNRA,PLXND1,TENT5A,FAM20C,LAMA3,COL12A1,FBN1,NR2F1,MAF,BGN,FBLN1,SLIT3,PTCH1,ZBTB16,EVC2,FN1,VPS13B,TGFBR2,PDE3A,MYLK,COL6A1,CD55,HIVEP2,L1CAM,COL11A1,RUNX2,PCDH19,ENG,MAFB,COL5A2,PSMB8,BMP2,CNKSR2,IL6ST,SHOX,SPAG1,ACVRL1,LRRK1,CRLF1,IGF1,IRX5,SGMS2,SLC39A8,TRPS1,THRB,NFIX,TCF4,PAX1,MATN3,KIF5C,SOX5,LIFR,PAPSS2,CSGALNACT1,HFE,ZBTB20,C1R,MEIS2,TWIST2,USP27X,FOXP1,COL9A3,CCBE1,IFIH1,BMPER,B2M,KCNJ8
Monarch	HP:0040070	Abnormal upper limb bone morphology	37	401	0.36	0.00077	9606.ENSP00000006015,9606.ENSP00000219070,9606.ENSP00000225964,9606.ENSP00000227266,9606.ENSP00000254958,9606.ENSP00000257566,9606.ENSP00000261799,9606.ENSP00000264634,9606.ENSP00000264674,9606.ENSP00000271651,9606.ENSP00000296522,9606.ENSP00000309913,9606.ENSP00000317128,9606.ENSP00000318298,9606.ENSP00000325527,9606.ENSP00000327048,9606.ENSP00000327336,9606.ENSP00000331544,9606.ENSP00000332353,9606.ENSP00000338157,9606.ENSP00000351346,9606.ENSP00000351957,9606.ENSP00000359114,9606.ENSP00000360493,9606.ENSP00000362410,9606.ENSP00000364000,9606.ENSP00000368104,9606.ENSP00000370990,9606.ENSP00000379065,9606.ENSP00000380781,9606.ENSP00000383894,9606.ENSP00000417404,9606.ENSP00000453793,9606.ENSP00000482581,9606.ENSP00000496793,9606.ENSP00000497271,9606.ENSP00000497910	HOXA11,MMP2,COL1A1,CTSC,JAG1,TBX3,PDGFRB,WNT5A,MECOM,CTSK,HPGD,TBX5,PLXND1,TENT5A,FBN1,MAF,BGN,FBLN1,PTCH1,ZBTB16,VPS13B,PDE3A,COL11A1,RUNX2,MAFB,COL5A2,BMP2,SHOX,TRPS1,NFIX,MATN3,HFE,MEIS2,TWIST2,COL9A3,IFIH1,B2M
Monarch	EFO:0005036	Platelet measurement	86	1304	0.22	0.00084	9606.ENSP00000045083,9606.ENSP00000207549,9606.ENSP00000216181,9606.ENSP00000225964,9606.ENSP00000226067,9606.ENSP00000239374,9606.ENSP00000242351,9606.ENSP00000245414,9606.ENSP00000255006,9606.ENSP00000257749,9606.ENSP00000264187,9606.ENSP00000264344,9606.ENSP00000264674,9606.ENSP00000265052,9606.ENSP00000266376,9606.ENSP00000275493,9606.ENSP00000276440,9606.ENSP00000278407,9606.ENSP00000279873,9606.ENSP00000281830,9606.ENSP00000283147,9606.ENSP00000283243,9606.ENSP00000283296,9606.ENSP00000307939,9606.ENSP00000309570,9606.ENSP00000315011,9606.ENSP00000315630,9606.ENSP00000317128,9606.ENSP00000320246,9606.ENSP00000321826,9606.ENSP00000322898,9606.ENSP00000327513,9606.ENSP00000330393,9606.ENSP00000331152,9606.ENSP00000331983,9606.ENSP00000334785,9606.ENSP00000338157,9606.ENSP00000338185,9606.ENSP00000344446,9606.ENSP00000347046,9606.ENSP00000349259,9606.ENSP00000351022,9606.ENSP00000352069,9606.ENSP00000356481,9606.ENSP00000356576,9606.ENSP00000359222,9606.ENSP00000362080,9606.ENSP00000363593,9606.ENSP00000365402,9606.ENSP00000365817,9606.ENSP00000366416,9606.ENSP00000367570,9606.ENSP00000369695,9606.ENSP00000370078,9606.ENSP00000370744,9606.ENSP00000373574,9606.ENSP00000376436,9606.ENSP00000376609,9606.ENSP00000376955,9606.ENSP00000378310,9606.ENSP00000379065,9606.ENSP00000379873,9606.ENSP00000379904,9606.ENSP00000380692,9606.ENSP00000380781,9606.ENSP00000381007,9606.ENSP00000381876,9606.ENSP00000384197,9606.ENSP00000386911,9606.ENSP00000399168,9606.ENSP00000412130,9606.ENSP00000415743,9606.ENSP00000415786,9606.ENSP00000417404,9606.ENSP00000419153,9606.ENSP00000419361,9606.ENSP00000423463,9606.ENSP00000426387,9606.ENSP00000428340,9606.ENSP00000429834,9606.ENSP00000434552,9606.ENSP00000452786,9606.ENSP00000482245,9606.ENSP00000491657,9606.ENSP00000497183,9606.ENSP00000497642	RIPOR3,UNC13D,MYH9,COL1A1,HLF,CCDC170,ZC3HAV1,IRF1,RIN2,BACH2,NID1,FAM13A,MECOM,MGLL,CACNA1C,EGFR,DOCK5,SERPING1,ARID5B,KCNE4,BMP6,PLA2R1,ADGRF5,GCC2,KLF7,EDNRA,SWAP70,PLXND1,SLC9A9,STXBP5,EBF1,CSF1,LEPR,MXI1,CARMIL1,TESC,ZBTB16,PLCB1,FGD6,PDE5A,SPTBN1,TPM1,WWP2,NIBAN1,HIVEP2,TLCD4,SYTL4,SVEP1,HLA-C,HLA-E,EDNRB,PHF11,MLLT3,PDE4A,ITPR2,ACVRL1,ETS1,GRK5,DENND2C,SLC39A8,TRPS1,HLA-A,THRB,KDM7A,NFIX,NAV3,DAAM2,PDZRN4,ARHGAP25,HLA-B,MRVI1,CD36,SERPINE2,HFE,ZBTB20,ADCY5,LY75-CD302,ZBTB38,ANGPT1,PCDHGA5,MAML2,ITGB3,DACH1,LPP,CCBE1,LPL
Monarch	HP:0040064	Abnormality of limbs	121	2018	0.18	0.00085	9606.ENSP00000006015,9606.ENSP00000055682,9606.ENSP00000216117,9606.ENSP00000217740,9606.ENSP00000219070,9606.ENSP00000223357,9606.ENSP00000225964,9606.ENSP00000227266,9606.ENSP00000228938,9606.ENSP00000231004,9606.ENSP00000245451,9606.ENSP00000245479,9606.ENSP00000254722,9606.ENSP00000254958,9606.ENSP00000255006,9606.ENSP00000257290,9606.ENSP00000257566,9606.ENSP00000261799,9606.ENSP00000261978,9606.ENSP00000262494,9606.ENSP00000262648,9606.ENSP00000264144,9606.ENSP00000264634,9606.ENSP00000264674,9606.ENSP00000266376,9606.ENSP00000271651,9606.ENSP00000274547,9606.ENSP00000277120,9606.ENSP00000295550,9606.ENSP00000296522,9606.ENSP00000296755,9606.ENSP00000297848,9606.ENSP00000300527,9606.ENSP00000303058,9606.ENSP00000306185,9606.ENSP00000309913,9606.ENSP00000312273,9606.ENSP00000315011,9606.ENSP00000317128,9606.ENSP00000318298,9606.ENSP00000322323,9606.ENSP00000324532,9606.ENSP00000324701,9606.ENSP00000325146,9606.ENSP00000325527,9606.ENSP00000325819,9606.ENSP00000327048,9606.ENSP00000327336,9606.ENSP00000331544,9606.ENSP00000332164,9606.ENSP00000332353,9606.ENSP00000338157,9606.ENSP00000338343,9606.ENSP00000342144,9606.ENSP00000346839,9606.ENSP00000351022,9606.ENSP00000351346,9606.ENSP00000351905,9606.ENSP00000351957,9606.ENSP00000352565,9606.ENSP00000353452,9606.ENSP00000355180,9606.ENSP00000356030,9606.ENSP00000356437,9606.ENSP00000356576,9606.ENSP00000358081,9606.ENSP00000359077,9606.ENSP00000359114,9606.ENSP00000360493,9606.ENSP00000362125,9606.ENSP00000362299,9606.ENSP00000362410,9606.ENSP00000363822,9606.ENSP00000364000,9606.ENSP00000364016,9606.ENSP00000365435,9606.ENSP00000368104,9606.ENSP00000368824,9606.ENSP00000370635,9606.ENSP00000370698,9606.ENSP00000370990,9606.ENSP00000373450,9606.ENSP00000373574,9606.ENSP00000373600,9606.ENSP00000374443,9606.ENSP00000376188,9606.ENSP00000376637,9606.ENSP00000378132,9606.ENSP00000378176,9606.ENSP00000378310,9606.ENSP00000379038,9606.ENSP00000379065,9606.ENSP00000380781,9606.ENSP00000381382,9606.ENSP00000381499,9606.ENSP00000383894,9606.ENSP00000393379,9606.ENSP00000397157,9606.ENSP00000398273,9606.ENSP00000398368,9606.ENSP00000406157,9606.ENSP00000411816,9606.ENSP00000417404,9606.ENSP00000418525,9606.ENSP00000419153,9606.ENSP00000419361,9606.ENSP00000444211,9606.ENSP00000444271,9606.ENSP00000453793,9606.ENSP00000481006,9606.ENSP00000481554,9606.ENSP00000482581,9606.ENSP00000483631,9606.ENSP00000484803,9606.ENSP00000496793,9606.ENSP00000497183,9606.ENSP00000497271,9606.ENSP00000497748,9606.ENSP00000497910,9606.ENSP00000498684,9606.ENSP00000499300	HOXA11,NEXMIF,HMOX1,RNF125,MMP2,AEBP1,COL1A1,CTSC,MGP,LOX,BMP4,SOX9,SERPINF1,JAG1,RIN2,PDGFRA,TBX3,PDGFRB,LTBP2,GNAO1,ANOS1,LAMC2,WNT5A,MECOM,CACNA1C,CTSK,GABRB2,NTRK2,COL6A3,HPGD,MAP1B,COL14A1,COL6A2,CEP120,ANTXR2,TBX5,LGI4,EDNRA,PLXND1,TENT5A,FAM20C,LAMA3,MAB21L2,COL12A1,FBN1,NR2F1,MAF,BGN,FBLN1,SLIT3,PTCH1,ZBTB16,SGCD,EVC2,FN1,TPM1,VPS13B,TGFBR2,PDE3A,HAND2,MYLK,COL6A1,CD55,SASH1,HIVEP2,BAG3,L1CAM,COL11A1,RUNX2,PCDH19,ENG,MAFB,AR,COL5A2,PSMB8,TNFRSF1B,BMP2,CNKSR2,SLC39A14,IL6ST,SHOX,SPAG1,ACVRL1,LRRK1,LYST,CRLF1,IGF1,IRX5,SGMS2,SLC39A8,TYMP,TRPS1,NFIX,TCF4,PAX1,MATN3,KIF5C,PERP,SOX5,LIFR,PAPSS2,CSGALNACT1,HFE,MME,ZBTB20,ADCY5,PDGFRL,C1R,MEIS2,PLP1,GRIA3,TWIST2,USP27X,FOXP1,COL9A3,CCBE1,IFIH1,BMPER,B2M,FHL1,KCNJ8
Monarch	HP:0001376	Limitation of joint mobility	34	356	0.38	0.00091	9606.ENSP00000006015,9606.ENSP00000219070,9606.ENSP00000225964,9606.ENSP00000261799,9606.ENSP00000261978,9606.ENSP00000264674,9606.ENSP00000295550,9606.ENSP00000296522,9606.ENSP00000300527,9606.ENSP00000306185,9606.ENSP00000309913,9606.ENSP00000312273,9606.ENSP00000325146,9606.ENSP00000325527,9606.ENSP00000327048,9606.ENSP00000327336,9606.ENSP00000355180,9606.ENSP00000359077,9606.ENSP00000362125,9606.ENSP00000362410,9606.ENSP00000364016,9606.ENSP00000367762,9606.ENSP00000370990,9606.ENSP00000376188,9606.ENSP00000378310,9606.ENSP00000383894,9606.ENSP00000397157,9606.ENSP00000398368,9606.ENSP00000411816,9606.ENSP00000417404,9606.ENSP00000419153,9606.ENSP00000481006,9606.ENSP00000496793,9606.ENSP00000498684	HOXA11,MMP2,COL1A1,PDGFRB,LTBP2,MECOM,COL6A3,HPGD,COL6A2,ANTXR2,TBX5,LGI4,COL12A1,FBN1,MAF,BGN,COL6A1,L1CAM,PCDH19,MAFB,PSMB8,PLCB4,SHOX,CRLF1,SLC39A8,MATN3,PERP,LIFR,CSGALNACT1,HFE,ZBTB20,PLP1,COL9A3,FHL1
Monarch	EFO:0007814	Refractive error measurement	21	163	0.51	0.00094	9606.ENSP00000245451,9606.ENSP00000264344,9606.ENSP00000278198,9606.ENSP00000280772,9606.ENSP00000282397,9606.ENSP00000295666,9606.ENSP00000306185,9606.ENSP00000310036,9606.ENSP00000315130,9606.ENSP00000325527,9606.ENSP00000351957,9606.ENSP00000362993,9606.ENSP00000370744,9606.ENSP00000378058,9606.ENSP00000378310,9606.ENSP00000378733,9606.ENSP00000379904,9606.ENSP00000383295,9606.ENSP00000396722,9606.ENSP00000426387,9606.ENSP00000480240	BMP4,FAM13A,LRRC4C,ANK3,FLT1,IGFBP7,ANTXR2,CD34,CLU,FBN1,PDE3A,BICC1,ITPR2,EFEMP1,SLC39A8,LBH,THRB,NBEA,NTM,ZBTB38,LRMDA
Monarch	HP:0011843	Abnormal musculoskeletal physiology	87	1330	0.21	0.00096	9606.ENSP00000006015,9606.ENSP00000173229,9606.ENSP00000219070,9606.ENSP00000223357,9606.ENSP00000225964,9606.ENSP00000231004,9606.ENSP00000245451,9606.ENSP00000245479,9606.ENSP00000254722,9606.ENSP00000255006,9606.ENSP00000257566,9606.ENSP00000261799,9606.ENSP00000261978,9606.ENSP00000262648,9606.ENSP00000264144,9606.ENSP00000264634,9606.ENSP00000264674,9606.ENSP00000271651,9606.ENSP00000295550,9606.ENSP00000296522,9606.ENSP00000296755,9606.ENSP00000300527,9606.ENSP00000306185,9606.ENSP00000309913,9606.ENSP00000312273,9606.ENSP00000317128,9606.ENSP00000318298,9606.ENSP00000322323,9606.ENSP00000324532,9606.ENSP00000325146,9606.ENSP00000325527,9606.ENSP00000325819,9606.ENSP00000327048,9606.ENSP00000327336,9606.ENSP00000330393,9606.ENSP00000331544,9606.ENSP00000332353,9606.ENSP00000338157,9606.ENSP00000342144,9606.ENSP00000346839,9606.ENSP00000351346,9606.ENSP00000351905,9606.ENSP00000355180,9606.ENSP00000358081,9606.ENSP00000359077,9606.ENSP00000359114,9606.ENSP00000360493,9606.ENSP00000362125,9606.ENSP00000362410,9606.ENSP00000364000,9606.ENSP00000364016,9606.ENSP00000367762,9606.ENSP00000368104,9606.ENSP00000370635,9606.ENSP00000370698,9606.ENSP00000370990,9606.ENSP00000376188,9606.ENSP00000376637,9606.ENSP00000378176,9606.ENSP00000378310,9606.ENSP00000379065,9606.ENSP00000380781,9606.ENSP00000381499,9606.ENSP00000383894,9606.ENSP00000385035,9606.ENSP00000393379,9606.ENSP00000397157,9606.ENSP00000398273,9606.ENSP00000398368,9606.ENSP00000411816,9606.ENSP00000417404,9606.ENSP00000418525,9606.ENSP00000419153,9606.ENSP00000444211,9606.ENSP00000444271,9606.ENSP00000481006,9606.ENSP00000481554,9606.ENSP00000482581,9606.ENSP00000484803,9606.ENSP00000493536,9606.ENSP00000496793,9606.ENSP00000497183,9606.ENSP00000497271,9606.ENSP00000497748,9606.ENSP00000497910,9606.ENSP00000498684,9606.ENSP00000499300	HOXA11,NTN1,MMP2,AEBP1,COL1A1,LOX,BMP4,SOX9,SERPINF1,RIN2,TBX3,PDGFRB,LTBP2,ANOS1,LAMC2,WNT5A,MECOM,CTSK,COL6A3,HPGD,MAP1B,COL6A2,ANTXR2,TBX5,LGI4,PLXND1,TENT5A,FAM20C,LAMA3,COL12A1,FBN1,NR2F1,MAF,BGN,LEPR,FBLN1,PTCH1,ZBTB16,EVC2,FN1,VPS13B,TGFBR2,COL6A1,BAG3,L1CAM,COL11A1,RUNX2,PCDH19,MAFB,COL5A2,PSMB8,PLCB4,BMP2,SLC39A14,IL6ST,SHOX,CRLF1,IGF1,SGMS2,SLC39A8,TRPS1,NFIX,PAX1,MATN3,C1S,KIF5C,PERP,SOX5,LIFR,CSGALNACT1,HFE,MME,ZBTB20,PDGFRL,C1R,PLP1,GRIA3,TWIST2,FOXP1,SAMHD1,COL9A3,CCBE1,IFIH1,BMPER,B2M,FHL1,KCNJ8
Monarch	HP:0011355	Localized skin lesion	56	738	0.28	0.00098	9606.ENSP00000020945,9606.ENSP00000219070,9606.ENSP00000223357,9606.ENSP00000225964,9606.ENSP00000227266,9606.ENSP00000228938,9606.ENSP00000242057,9606.ENSP00000243077,9606.ENSP00000245479,9606.ENSP00000254958,9606.ENSP00000257290,9606.ENSP00000261799,9606.ENSP00000261978,9606.ENSP00000264144,9606.ENSP00000264634,9606.ENSP00000295550,9606.ENSP00000296755,9606.ENSP00000300527,9606.ENSP00000306185,9606.ENSP00000315011,9606.ENSP00000317128,9606.ENSP00000324532,9606.ENSP00000325146,9606.ENSP00000325527,9606.ENSP00000332353,9606.ENSP00000337224,9606.ENSP00000351346,9606.ENSP00000351905,9606.ENSP00000355180,9606.ENSP00000356437,9606.ENSP00000362410,9606.ENSP00000362924,9606.ENSP00000363868,9606.ENSP00000364000,9606.ENSP00000364016,9606.ENSP00000365435,9606.ENSP00000366416,9606.ENSP00000367691,9606.ENSP00000367762,9606.ENSP00000371420,9606.ENSP00000374443,9606.ENSP00000376637,9606.ENSP00000378132,9606.ENSP00000380781,9606.ENSP00000381382,9606.ENSP00000381499,9606.ENSP00000385035,9606.ENSP00000397157,9606.ENSP00000398368,9606.ENSP00000444271,9606.ENSP00000478561,9606.ENSP00000481006,9606.ENSP00000482581,9606.ENSP00000495951,9606.ENSP00000497642,9606.ENSP00000497910	SNAI2,MMP2,AEBP1,COL1A1,CTSC,MGP,AHR,LRP1,SOX9,JAG1,PDGFRA,PDGFRB,LTBP2,LAMC2,WNT5A,COL6A3,MAP1B,COL6A2,ANTXR2,EDNRA,PLXND1,LAMA3,COL12A1,FBN1,PTCH1,LRAT,VPS13B,TGFBR2,COL6A1,SASH1,MAFB,GSN,ABCA1,COL5A2,PSMB8,TNFRSF1B,EDNRB,LPAR6,PLCB4,GPNMB,LYST,IGF1,IRX5,NFIX,TCF4,PAX1,C1S,PERP,LIFR,C1R,CYP1B1,PLP1,TWIST2,KITLG,LPL,B2M
Monarch	EFO:0008343	Sex interaction measurement	19	138	0.54	0.0011	9606.ENSP00000006015,9606.ENSP00000075120,9606.ENSP00000245414,9606.ENSP00000264344,9606.ENSP00000265085,9606.ENSP00000268150,9606.ENSP00000295666,9606.ENSP00000332164,9606.ENSP00000342216,9606.ENSP00000349131,9606.ENSP00000350364,9606.ENSP00000374135,9606.ENSP00000379512,9606.ENSP00000381007,9606.ENSP00000383115,9606.ENSP00000383295,9606.ENSP00000384484,9606.ENSP00000396722,9606.ENSP00000450895	HOXA11,SLC2A3,IRF1,FAM13A,CPEB4,MFGE8,IGFBP7,SLIT3,ABCA9,RSPO3,NEGR1,LRP1B,MGST1,NAV3,COLEC12,NBEA,ADCY3,NTM,FPGT-TNNI3K
Monarch	HP:0002644	Abnormal pelvic girdle bone morphology	43	512	0.32	0.0012	9606.ENSP00000006015,9606.ENSP00000219070,9606.ENSP00000223357,9606.ENSP00000225964,9606.ENSP00000245479,9606.ENSP00000254722,9606.ENSP00000264634,9606.ENSP00000264674,9606.ENSP00000271651,9606.ENSP00000295550,9606.ENSP00000300527,9606.ENSP00000303058,9606.ENSP00000317128,9606.ENSP00000318298,9606.ENSP00000325146,9606.ENSP00000325527,9606.ENSP00000327336,9606.ENSP00000331544,9606.ENSP00000332353,9606.ENSP00000342144,9606.ENSP00000346839,9606.ENSP00000351346,9606.ENSP00000351905,9606.ENSP00000355180,9606.ENSP00000359114,9606.ENSP00000360493,9606.ENSP00000364000,9606.ENSP00000370698,9606.ENSP00000370990,9606.ENSP00000378132,9606.ENSP00000379065,9606.ENSP00000383894,9606.ENSP00000398273,9606.ENSP00000398368,9606.ENSP00000411816,9606.ENSP00000419153,9606.ENSP00000482581,9606.ENSP00000496793,9606.ENSP00000497183,9606.ENSP00000497271,9606.ENSP00000497748,9606.ENSP00000497910,9606.ENSP00000499300	HOXA11,MMP2,AEBP1,COL1A1,SOX9,SERPINF1,WNT5A,MECOM,CTSK,COL6A3,COL6A2,CEP120,PLXND1,TENT5A,COL12A1,FBN1,BGN,FBLN1,PTCH1,EVC2,FN1,VPS13B,TGFBR2,COL6A1,COL11A1,RUNX2,COL5A2,IL6ST,SHOX,IRX5,TRPS1,MATN3,SOX5,LIFR,CSGALNACT1,ZBTB20,TWIST2,COL9A3,CCBE1,IFIH1,BMPER,B2M,KCNJ8
Monarch	HP:0025015	Abnormal vascular morphology	71	1027	0.24	0.0012	9606.ENSP00000005587,9606.ENSP00000216968,9606.ENSP00000219070,9606.ENSP00000223095,9606.ENSP00000223357,9606.ENSP00000225964,9606.ENSP00000228938,9606.ENSP00000231004,9606.ENSP00000240328,9606.ENSP00000249750,9606.ENSP00000254958,9606.ENSP00000255006,9606.ENSP00000257290,9606.ENSP00000257770,9606.ENSP00000263734,9606.ENSP00000264187,9606.ENSP00000265371,9606.ENSP00000266376,9606.ENSP00000286744,9606.ENSP00000295550,9606.ENSP00000295666,9606.ENSP00000296518,9606.ENSP00000296522,9606.ENSP00000296755,9606.ENSP00000297848,9606.ENSP00000303058,9606.ENSP00000309913,9606.ENSP00000317128,9606.ENSP00000318298,9606.ENSP00000322898,9606.ENSP00000325527,9606.ENSP00000327048,9606.ENSP00000327336,9606.ENSP00000332353,9606.ENSP00000344446,9606.ENSP00000346839,9606.ENSP00000351905,9606.ENSP00000351957,9606.ENSP00000353452,9606.ENSP00000354652,9606.ENSP00000357980,9606.ENSP00000362299,9606.ENSP00000363868,9606.ENSP00000364000,9606.ENSP00000364709,9606.ENSP00000367762,9606.ENSP00000368104,9606.ENSP00000373450,9606.ENSP00000373574,9606.ENSP00000377721,9606.ENSP00000378058,9606.ENSP00000378733,9606.ENSP00000380781,9606.ENSP00000381448,9606.ENSP00000383392,9606.ENSP00000389631,9606.ENSP00000396688,9606.ENSP00000398273,9606.ENSP00000398368,9606.ENSP00000411816,9606.ENSP00000444211,9606.ENSP00000452786,9606.ENSP00000453793,9606.ENSP00000478561,9606.ENSP00000481006,9606.ENSP00000493252,9606.ENSP00000493536,9606.ENSP00000493906,9606.ENSP00000497183,9606.ENSP00000497271,9606.ENSP00000499300	SKAP2,PROCR,MMP2,SERPINE1,AEBP1,COL1A1,MGP,LOX,TBX2,ALDH1A2,JAG1,RIN2,PDGFRA,NT5E,EPAS1,NID1,NRP1,CACNA1C,ADAMTSL3,COL6A3,IGFBP7,GUCY1A1,HPGD,MAP1B,COL14A1,CEP120,TBX5,PLXND1,TENT5A,EBF1,FBN1,MAF,BGN,PTCH1,FGD6,FN1,TGFBR2,PDE3A,MYLK,NPY1R,HTRA1,ENG,ABCA1,COL5A2,F10,PLCB4,BMP2,SPAG1,ACVRL1,NR2F2,EFEMP1,LBH,NFIX,CST3,NCAM2,ARPC1B,C4A,SOX5,LIFR,CSGALNACT1,PDGFRL,ITGB3,MEIS2,CYP1B1,PLP1,ZFHX3,SAMHD1,FOXC1,CCBE1,IFIH1,KCNJ8
Monarch	HP:0009803	Short phalanx of finger	23	195	0.47	0.0013	9606.ENSP00000228938,9606.ENSP00000245451,9606.ENSP00000245479,9606.ENSP00000254958,9606.ENSP00000257566,9606.ENSP00000264634,9606.ENSP00000264674,9606.ENSP00000271651,9606.ENSP00000317128,9606.ENSP00000325527,9606.ENSP00000327336,9606.ENSP00000332353,9606.ENSP00000342144,9606.ENSP00000351957,9606.ENSP00000360493,9606.ENSP00000368104,9606.ENSP00000368824,9606.ENSP00000379065,9606.ENSP00000380781,9606.ENSP00000398368,9606.ENSP00000419153,9606.ENSP00000483631,9606.ENSP00000499300	MGP,BMP4,SOX9,JAG1,TBX3,WNT5A,MECOM,CTSK,PLXND1,FBN1,BGN,PTCH1,EVC2,PDE3A,RUNX2,BMP2,CNKSR2,TRPS1,NFIX,LIFR,ZBTB20,USP27X,KCNJ8
Monarch	HP:0100659	Abnormal cerebral vascular morphology	35	381	0.36	0.0013	9606.ENSP00000216968,9606.ENSP00000223095,9606.ENSP00000225964,9606.ENSP00000231004,9606.ENSP00000249750,9606.ENSP00000254958,9606.ENSP00000257290,9606.ENSP00000263734,9606.ENSP00000286744,9606.ENSP00000295550,9606.ENSP00000296518,9606.ENSP00000297848,9606.ENSP00000318298,9606.ENSP00000325527,9606.ENSP00000327336,9606.ENSP00000344446,9606.ENSP00000346839,9606.ENSP00000351905,9606.ENSP00000351957,9606.ENSP00000353452,9606.ENSP00000354652,9606.ENSP00000357980,9606.ENSP00000362299,9606.ENSP00000364000,9606.ENSP00000364709,9606.ENSP00000367762,9606.ENSP00000373574,9606.ENSP00000381448,9606.ENSP00000383392,9606.ENSP00000398273,9606.ENSP00000452786,9606.ENSP00000478561,9606.ENSP00000493252,9606.ENSP00000493536,9606.ENSP00000497271	PROCR,SERPINE1,COL1A1,LOX,ALDH1A2,JAG1,PDGFRA,EPAS1,ADAMTSL3,COL6A3,GUCY1A1,COL14A1,TENT5A,FBN1,BGN,FGD6,FN1,TGFBR2,PDE3A,MYLK,NPY1R,HTRA1,ENG,COL5A2,F10,PLCB4,ACVRL1,CST3,NCAM2,SOX5,ITGB3,CYP1B1,ZFHX3,SAMHD1,IFIH1
Monarch	HP:0000174	Abnormal palate morphology	71	1035	0.24	0.0015	9606.ENSP00000173229,9606.ENSP00000216181,9606.ENSP00000223357,9606.ENSP00000231004,9606.ENSP00000240328,9606.ENSP00000245451,9606.ENSP00000245479,9606.ENSP00000255006,9606.ENSP00000257818,9606.ENSP00000258534,9606.ENSP00000261037,9606.ENSP00000261978,9606.ENSP00000262494,9606.ENSP00000262648,9606.ENSP00000264187,9606.ENSP00000264634,9606.ENSP00000264674,9606.ENSP00000265840,9606.ENSP00000271651,9606.ENSP00000278407,9606.ENSP00000280772,9606.ENSP00000295550,9606.ENSP00000296522,9606.ENSP00000296755,9606.ENSP00000300527,9606.ENSP00000303058,9606.ENSP00000312273,9606.ENSP00000315011,9606.ENSP00000317128,9606.ENSP00000322323,9606.ENSP00000325146,9606.ENSP00000325527,9606.ENSP00000327048,9606.ENSP00000327336,9606.ENSP00000330658,9606.ENSP00000332353,9606.ENSP00000338343,9606.ENSP00000346560,9606.ENSP00000349131,9606.ENSP00000350195,9606.ENSP00000351346,9606.ENSP00000351905,9606.ENSP00000353452,9606.ENSP00000355180,9606.ENSP00000355923,9606.ENSP00000359114,9606.ENSP00000360493,9606.ENSP00000362299,9606.ENSP00000362410,9606.ENSP00000367762,9606.ENSP00000368104,9606.ENSP00000370724,9606.ENSP00000370990,9606.ENSP00000372170,9606.ENSP00000373574,9606.ENSP00000376188,9606.ENSP00000378132,9606.ENSP00000379065,9606.ENSP00000380781,9606.ENSP00000381382,9606.ENSP00000381499,9606.ENSP00000383295,9606.ENSP00000398273,9606.ENSP00000419153,9606.ENSP00000453793,9606.ENSP00000480240,9606.ENSP00000481554,9606.ENSP00000482581,9606.ENSP00000496793,9606.ENSP00000497183,9606.ENSP00000497748	NTN1,MYH9,AEBP1,LOX,TBX2,BMP4,SOX9,RIN2,LMO2,DRAM1,COL8A1,LTBP2,GNAO1,ANOS1,NID1,WNT5A,MECOM,ELMOD1,CTSK,SERPING1,ANK3,COL6A3,HPGD,MAP1B,COL6A2,CEP120,LGI4,EDNRA,PLXND1,FAM20C,COL12A1,FBN1,MAF,BGN,PAPPA,PTCH1,SGCD,FILIP1L,RSPO3,MAP3K6,VPS13B,TGFBR2,MYLK,COL6A1,PTPN14,COL11A1,RUNX2,ENG,MAFB,PLCB4,BMP2,FAM49A,SHOX,MSX1,ACVRL1,CRLF1,IRX5,TRPS1,NFIX,TCF4,PAX1,NBEA,SOX5,ZBTB20,MEIS2,LRMDA,GRIA3,TWIST2,COL9A3,CCBE1,BMPER
Monarch	HP:0002140	Ischemic stroke	20	156	0.51	0.0015	9606.ENSP00000216968,9606.ENSP00000231004,9606.ENSP00000249750,9606.ENSP00000286744,9606.ENSP00000295550,9606.ENSP00000296518,9606.ENSP00000297848,9606.ENSP00000325527,9606.ENSP00000344446,9606.ENSP00000351905,9606.ENSP00000351957,9606.ENSP00000353452,9606.ENSP00000354652,9606.ENSP00000362299,9606.ENSP00000367762,9606.ENSP00000373574,9606.ENSP00000383392,9606.ENSP00000398273,9606.ENSP00000478561,9606.ENSP00000493252	PROCR,LOX,ALDH1A2,ADAMTSL3,COL6A3,GUCY1A1,COL14A1,FBN1,FGD6,TGFBR2,PDE3A,MYLK,NPY1R,ENG,PLCB4,ACVRL1,NCAM2,SOX5,CYP1B1,ZFHX3
Monarch	HP:0025722	Cerebral infarct	20	156	0.51	0.0015	9606.ENSP00000216968,9606.ENSP00000231004,9606.ENSP00000249750,9606.ENSP00000286744,9606.ENSP00000295550,9606.ENSP00000296518,9606.ENSP00000297848,9606.ENSP00000325527,9606.ENSP00000344446,9606.ENSP00000351905,9606.ENSP00000351957,9606.ENSP00000353452,9606.ENSP00000354652,9606.ENSP00000362299,9606.ENSP00000367762,9606.ENSP00000373574,9606.ENSP00000383392,9606.ENSP00000398273,9606.ENSP00000478561,9606.ENSP00000493252	PROCR,LOX,ALDH1A2,ADAMTSL3,COL6A3,GUCY1A1,COL14A1,FBN1,FGD6,TGFBR2,PDE3A,MYLK,NPY1R,ENG,PLCB4,ACVRL1,NCAM2,SOX5,CYP1B1,ZFHX3
Monarch	EFO:0007993	Lymphocyte percentage of leukocytes	31	320	0.39	0.0016	9606.ENSP00000005587,9606.ENSP00000222250,9606.ENSP00000233121,9606.ENSP00000244769,9606.ENSP00000245414,9606.ENSP00000257749,9606.ENSP00000276440,9606.ENSP00000279873,9606.ENSP00000281830,9606.ENSP00000283928,9606.ENSP00000294728,9606.ENSP00000306185,9606.ENSP00000321826,9606.ENSP00000322898,9606.ENSP00000324277,9606.ENSP00000330393,9606.ENSP00000338185,9606.ENSP00000349131,9606.ENSP00000357113,9606.ENSP00000360065,9606.ENSP00000360296,9606.ENSP00000360493,9606.ENSP00000376436,9606.ENSP00000376609,9606.ENSP00000386911,9606.ENSP00000397911,9606.ENSP00000419361,9606.ENSP00000423463,9606.ENSP00000426387,9606.ENSP00000444810,9606.ENSP00000484803	SKAP2,ARRDC2,MAPRE3,ATXN1,IRF1,BACH2,DOCK5,ARID5B,KCNE4,JAZF1,VCAM1,ANTXR2,STXBP5,EBF1,APOLD1,LEPR,PLCB1,RSPO3,IFI16,WDR78,PLPP3,RUNX2,ETS1,GRK5,ARHGAP25,SP140L,ADCY5,LY75-CD302,ZBTB38,FKBP5,FOXP1
Monarch	HP:0000978	Bruising susceptibility	18	130	0.54	0.0016	9606.ENSP00000207549,9606.ENSP00000216181,9606.ENSP00000223357,9606.ENSP00000225964,9606.ENSP00000231004,9606.ENSP00000255006,9606.ENSP00000318298,9606.ENSP00000325527,9606.ENSP00000351905,9606.ENSP00000353452,9606.ENSP00000362924,9606.ENSP00000364000,9606.ENSP00000364709,9606.ENSP00000374443,9606.ENSP00000380781,9606.ENSP00000385035,9606.ENSP00000444271,9606.ENSP00000452786	UNC13D,MYH9,AEBP1,COL1A1,LOX,RIN2,TENT5A,FBN1,TGFBR2,MYLK,GSN,COL5A2,F10,LYST,NFIX,C1S,C1R,ITGB3
Monarch	HP:0011830	Abnormal oral mucosa morphology	30	305	0.39	0.0016	9606.ENSP00000217740,9606.ENSP00000219070,9606.ENSP00000223357,9606.ENSP00000227266,9606.ENSP00000237696,9606.ENSP00000255006,9606.ENSP00000261799,9606.ENSP00000264144,9606.ENSP00000264634,9606.ENSP00000296755,9606.ENSP00000306185,9606.ENSP00000322323,9606.ENSP00000324532,9606.ENSP00000342144,9606.ENSP00000351346,9606.ENSP00000362299,9606.ENSP00000364709,9606.ENSP00000373574,9606.ENSP00000374443,9606.ENSP00000376188,9606.ENSP00000379873,9606.ENSP00000380781,9606.ENSP00000385035,9606.ENSP00000397157,9606.ENSP00000408146,9606.ENSP00000444271,9606.ENSP00000452786,9606.ENSP00000468308,9606.ENSP00000497183,9606.ENSP00000499300	RNF125,MMP2,AEBP1,CTSC,RARRES1,RIN2,PDGFRB,LAMC2,WNT5A,MAP1B,ANTXR2,FAM20C,LAMA3,EVC2,VPS13B,ENG,F10,ACVRL1,LYST,CRLF1,HLA-A,NFIX,C1S,PERP,HLA-DPB1,C1R,ITGB3,FAM20A,CCBE1,KCNJ8
Monarch	EFO:0004340	Body mass index	82	1257	0.21	0.0017	9606.ENSP00000207549,9606.ENSP00000216286,9606.ENSP00000227349,9606.ENSP00000242057,9606.ENSP00000243077,9606.ENSP00000249750,9606.ENSP00000255006,9606.ENSP00000260128,9606.ENSP00000266376,9606.ENSP00000277120,9606.ENSP00000280527,9606.ENSP00000280772,9606.ENSP00000281830,9606.ENSP00000283928,9606.ENSP00000286744,9606.ENSP00000296575,9606.ENSP00000309570,9606.ENSP00000318298,9606.ENSP00000320634,9606.ENSP00000322898,9606.ENSP00000329797,9606.ENSP00000330393,9606.ENSP00000332164,9606.ENSP00000337451,9606.ENSP00000338157,9606.ENSP00000338185,9606.ENSP00000338191,9606.ENSP00000345229,9606.ENSP00000350364,9606.ENSP00000353007,9606.ENSP00000353508,9606.ENSP00000353731,9606.ENSP00000356576,9606.ENSP00000357453,9606.ENSP00000359603,9606.ENSP00000359793,9606.ENSP00000360552,9606.ENSP00000362776,9606.ENSP00000365435,9606.ENSP00000366015,9606.ENSP00000366326,9606.ENSP00000367096,9606.ENSP00000368544,9606.ENSP00000370047,9606.ENSP00000370077,9606.ENSP00000374135,9606.ENSP00000378310,9606.ENSP00000378401,9606.ENSP00000379065,9606.ENSP00000380602,9606.ENSP00000380781,9606.ENSP00000381097,9606.ENSP00000381382,9606.ENSP00000381601,9606.ENSP00000383295,9606.ENSP00000384197,9606.ENSP00000384484,9606.ENSP00000384517,9606.ENSP00000385848,9606.ENSP00000396722,9606.ENSP00000398273,9606.ENSP00000402033,9606.ENSP00000402861,9606.ENSP00000409906,9606.ENSP00000410746,9606.ENSP00000413228,9606.ENSP00000419153,9606.ENSP00000419361,9606.ENSP00000422591,9606.ENSP00000428340,9606.ENSP00000432481,9606.ENSP00000450895,9606.ENSP00000469696,9606.ENSP00000480240,9606.ENSP00000480301,9606.ENSP00000481917,9606.ENSP00000489674,9606.ENSP00000491657,9606.ENSP00000493252,9606.ENSP00000493716,9606.ENSP00000494277,9606.ENSP00000498374	UNC13D,NID2,JHY,AHR,LRP1,ALDH1A2,RIN2,SULF1,CACNA1C,NTRK2,CRIM1,ANK3,KCNE4,JAZF1,ADAMTSL3,HHIP,KLF7,TENT5A,SLCO3A1,EBF1,CADM1,LEPR,SLIT3,EPHA3,ZBTB16,PLCB1,SNTB2,DNER,NEGR1,SULF2,MAP2,DPP4,HIVEP2,MAN1A1,COL24A1,PTGFR,TSHZ2,COL16A1,TNFRSF1B,ANGPTL7,NEBL,PCDH9,VIT,BNC2,CCDC171,LRP1B,SLC39A8,SPOCK1,TRPS1,CNTN4,NFIX,EPHB1,TCF4,MX1,NBEA,PDZRN4,ADCY3,ARNTL,PARD3B,NTM,SOX5,PDZD2,PLCL1,USP53,DOCK4,SLC66A1L,ZBTB20,ADCY5,SLIT2,ANGPT1,NAALAD2,FPGT-TNNI3K,PDE4C,LRMDA,IQSEC1,SEZ6L2,HSPA12A,LPP,ZFHX3,EFNB2,PATJ,ALPK1
Monarch	EFO:0007978	Red blood cell density measurement	36	404	0.35	0.0017	9606.ENSP00000216133,9606.ENSP00000225235,9606.ENSP00000249750,9606.ENSP00000254958,9606.ENSP00000256953,9606.ENSP00000257749,9606.ENSP00000257818,9606.ENSP00000261503,9606.ENSP00000264344,9606.ENSP00000264674,9606.ENSP00000265085,9606.ENSP00000266376,9606.ENSP00000273179,9606.ENSP00000282588,9606.ENSP00000283296,9606.ENSP00000309570,9606.ENSP00000315011,9606.ENSP00000331831,9606.ENSP00000338157,9606.ENSP00000349131,9606.ENSP00000349259,9606.ENSP00000351346,9606.ENSP00000370194,9606.ENSP00000378310,9606.ENSP00000378733,9606.ENSP00000379065,9606.ENSP00000379904,9606.ENSP00000384517,9606.ENSP00000397911,9606.ENSP00000423463,9606.ENSP00000428340,9606.ENSP00000434552,9606.ENSP00000480240,9606.ENSP00000480439,9606.ENSP00000484803,9606.ENSP00000497896	CBX7,TBC1D12,ALDH1A2,JAG1,RERG,BACH2,LMO2,SPECC1,FAM13A,MECOM,CPEB4,CACNA1C,CTDSPL,ITGA1,ADGRF5,KLF7,EDNRA,GAS6,ZBTB16,RSPO3,SPTBN1,VPS13B,GMDS,SLC39A8,LBH,TRPS1,THRB,ARNTL,SP140L,LY75-CD302,ANGPT1,MAML2,LRMDA,DHRS3,FOXP1,ATP8B1
Monarch	HP:0000478	Abnormality of the eye	159	2876	0.14	0.0017	9606.ENSP00000020945,9606.ENSP00000055682,9606.ENSP00000075120,9606.ENSP00000216181,9606.ENSP00000217740,9606.ENSP00000219070,9606.ENSP00000223357,9606.ENSP00000225964,9606.ENSP00000228938,9606.ENSP00000231004,9606.ENSP00000240328,9606.ENSP00000242057,9606.ENSP00000244769,9606.ENSP00000245451,9606.ENSP00000245479,9606.ENSP00000254722,9606.ENSP00000254958,9606.ENSP00000255006,9606.ENSP00000257290,9606.ENSP00000261799,9606.ENSP00000261978,9606.ENSP00000262494,9606.ENSP00000262648,9606.ENSP00000263734,9606.ENSP00000264144,9606.ENSP00000264187,9606.ENSP00000264344,9606.ENSP00000264634,9606.ENSP00000271651,9606.ENSP00000274276,9606.ENSP00000274547,9606.ENSP00000275493,9606.ENSP00000277120,9606.ENSP00000278198,9606.ENSP00000278407,9606.ENSP00000280527,9606.ENSP00000280772,9606.ENSP00000282397,9606.ENSP00000295550,9606.ENSP00000295666,9606.ENSP00000296522,9606.ENSP00000300527,9606.ENSP00000303058,9606.ENSP00000306185,9606.ENSP00000309570,9606.ENSP00000310036,9606.ENSP00000310557,9606.ENSP00000312222,9606.ENSP00000312273,9606.ENSP00000313437,9606.ENSP00000315130,9606.ENSP00000317128,9606.ENSP00000318298,9606.ENSP00000322323,9606.ENSP00000322898,9606.ENSP00000324527,9606.ENSP00000324532,9606.ENSP00000324598,9606.ENSP00000324701,9606.ENSP00000325146,9606.ENSP00000325527,9606.ENSP00000325819,9606.ENSP00000327048,9606.ENSP00000327336,9606.ENSP00000331544,9606.ENSP00000331831,9606.ENSP00000332256,9606.ENSP00000332353,9606.ENSP00000337224,9606.ENSP00000338157,9606.ENSP00000338343,9606.ENSP00000339730,9606.ENSP00000342144,9606.ENSP00000351346,9606.ENSP00000351905,9606.ENSP00000351957,9606.ENSP00000353452,9606.ENSP00000355180,9606.ENSP00000356515,9606.ENSP00000356576,9606.ENSP00000357980,9606.ENSP00000358994,9606.ENSP00000359077,9606.ENSP00000359114,9606.ENSP00000360493,9606.ENSP00000361112,9606.ENSP00000362299,9606.ENSP00000362410,9606.ENSP00000362924,9606.ENSP00000362993,9606.ENSP00000363868,9606.ENSP00000364000,9606.ENSP00000364016,9606.ENSP00000366326,9606.ENSP00000366416,9606.ENSP00000367096,9606.ENSP00000367691,9606.ENSP00000367762,9606.ENSP00000368022,9606.ENSP00000368824,9606.ENSP00000370047,9606.ENSP00000370698,9606.ENSP00000370744,9606.ENSP00000373277,9606.ENSP00000373450,9606.ENSP00000373574,9606.ENSP00000374443,9606.ENSP00000376188,9606.ENSP00000376637,9606.ENSP00000376686,9606.ENSP00000377936,9606.ENSP00000378058,9606.ENSP00000378132,9606.ENSP00000378310,9606.ENSP00000378733,9606.ENSP00000379038,9606.ENSP00000379353,9606.ENSP00000379904,9606.ENSP00000380781,9606.ENSP00000381382,9606.ENSP00000381499,9606.ENSP00000383295,9606.ENSP00000396722,9606.ENSP00000397157,9606.ENSP00000398273,9606.ENSP00000398368,9606.ENSP00000409906,9606.ENSP00000410746,9606.ENSP00000411816,9606.ENSP00000418525,9606.ENSP00000418735,9606.ENSP00000419153,9606.ENSP00000419361,9606.ENSP00000426387,9606.ENSP00000428340,9606.ENSP00000428417,9606.ENSP00000434552,9606.ENSP00000444271,9606.ENSP00000450962,9606.ENSP00000453793,9606.ENSP00000478561,9606.ENSP00000480240,9606.ENSP00000480301,9606.ENSP00000481006,9606.ENSP00000481554,9606.ENSP00000482581,9606.ENSP00000484803,9606.ENSP00000493252,9606.ENSP00000493536,9606.ENSP00000493906,9606.ENSP00000495951,9606.ENSP00000496793,9606.ENSP00000497183,9606.ENSP00000497271,9606.ENSP00000497642,9606.ENSP00000497748,9606.ENSP00000497910,9606.ENSP00000498374,9606.ENSP00000498684	SNAI2,NEXMIF,SLC2A3,MYH9,RNF125,MMP2,AEBP1,COL1A1,MGP,LOX,TBX2,AHR,ATXN1,BMP4,SOX9,SERPINF1,JAG1,RIN2,PDGFRA,PDGFRB,LTBP2,GNAO1,ANOS1,EPAS1,LAMC2,NID1,FAM13A,WNT5A,CTSK,OSMR,GABRB2,EGFR,NTRK2,LRRC4C,SERPING1,CRIM1,ANK3,FLT1,COL6A3,IGFBP7,HPGD,COL6A2,CEP120,ANTXR2,KLF7,CD34,KCNE3,ZHX3,LGI4,MMP19,CLU,PLXND1,TENT5A,FAM20C,EBF1,MYO1D,LAMA3,ZNF540,MAB21L2,COL12A1,FBN1,NR2F1,MAF,BGN,FBLN1,GAS6,ALDH1A3,PTCH1,LRAT,ZBTB16,SGCD,THBS4,EVC2,VPS13B,TGFBR2,PDE3A,MYLK,COL6A1,UTRN,HIVEP2,HTRA1,MYO6,L1CAM,COL11A1,RUNX2,CHRDL1,ENG,MAFB,GSN,BICC1,ABCA1,COL5A2,PSMB8,NEBL,EDNRB,PCDH9,LPAR6,PLCB4,OPTN,CNKSR2,BNC2,IL6ST,ITPR2,RBMS3,SPAG1,ACVRL1,LYST,CRLF1,IGF1,LCA5,PPP2R2B,EFEMP1,IRX5,SLC39A8,LBH,TYMP,ST8SIA1,THRB,NFIX,TCF4,PAX1,NBEA,NTM,PERP,SOX5,LIFR,USP53,DOCK4,CSGALNACT1,MME,ADAMTS9,ZBTB20,ADCY5,ZBTB38,ANGPT1,RIMS1,MAML2,C1R,EMX2,MEIS2,CYP1B1,LRMDA,IQSEC1,PLP1,GRIA3,TWIST2,FOXP1,ZFHX3,SAMHD1,FOXC1,KITLG,COL9A3,CCBE1,IFIH1,LPL,BMPER,B2M,ALPK1,FHL1
Monarch	EFO:0005671	Smoking behaviour measurement	50	649	0.29	0.0018	9606.ENSP00000171887,9606.ENSP00000241305,9606.ENSP00000243077,9606.ENSP00000245414,9606.ENSP00000261180,9606.ENSP00000264344,9606.ENSP00000264674,9606.ENSP00000265052,9606.ENSP00000266376,9606.ENSP00000278198,9606.ENSP00000279873,9606.ENSP00000280772,9606.ENSP00000281830,9606.ENSP00000282588,9606.ENSP00000284292,9606.ENSP00000296518,9606.ENSP00000309570,9606.ENSP00000324277,9606.ENSP00000332353,9606.ENSP00000338157,9606.ENSP00000339730,9606.ENSP00000345229,9606.ENSP00000347586,9606.ENSP00000352069,9606.ENSP00000355589,9606.ENSP00000356437,9606.ENSP00000356515,9606.ENSP00000367096,9606.ENSP00000370047,9606.ENSP00000374135,9606.ENSP00000376609,9606.ENSP00000379353,9606.ENSP00000379512,9606.ENSP00000379904,9606.ENSP00000380602,9606.ENSP00000381382,9606.ENSP00000396722,9606.ENSP00000413228,9606.ENSP00000417404,9606.ENSP00000419153,9606.ENSP00000419361,9606.ENSP00000422591,9606.ENSP00000426387,9606.ENSP00000442786,9606.ENSP00000450895,9606.ENSP00000480240,9606.ENSP00000482245,9606.ENSP00000484803,9606.ENSP00000493252,9606.ENSP00000493716	TNS1,CPXM2,LRP1,IRF1,TRHDE,FAM13A,MECOM,MGLL,CACNA1C,LRRC4C,ARID5B,ANK3,KCNE4,ITGA1,NRGN,GUCY1A1,KLF7,APOLD1,PTCH1,ZBTB16,THBS4,DNER,CCDC69,WWP2,SIPA1L2,SASH1,UTRN,PCDH9,BNC2,LRP1B,GRK5,ST8SIA1,MGST1,THRB,CNTN4,TCF4,NTM,SLC66A1L,HFE,ZBTB20,ADCY5,SLIT2,ZBTB38,LMO3,FPGT-TNNI3K,LRMDA,DACH1,FOXP1,ZFHX3,EFNB2
Monarch	EFO:0004874	Memory performance	14	83	0.63	0.0019	9606.ENSP00000216181,9606.ENSP00000255006,9606.ENSP00000281821,9606.ENSP00000281830,9606.ENSP00000323927,9606.ENSP00000338191,9606.ENSP00000345826,9606.ENSP00000360552,9606.ENSP00000368759,9606.ENSP00000370635,9606.ENSP00000411816,9606.ENSP00000444211,9606.ENSP00000452634,9606.ENSP00000491657	MYH9,RIN2,EPHA4,KCNE4,PLXDC1,SNTB2,PMEPA1,TSHZ2,NEDD9,SLC39A14,CSGALNACT1,PDGFRL,TNFAIP2,LPP
Monarch	HP:0002996	Limited elbow movement	19	146	0.51	0.0019	9606.ENSP00000006015,9606.ENSP00000264674,9606.ENSP00000295550,9606.ENSP00000300527,9606.ENSP00000309913,9606.ENSP00000312273,9606.ENSP00000325146,9606.ENSP00000325527,9606.ENSP00000327336,9606.ENSP00000355180,9606.ENSP00000364016,9606.ENSP00000370990,9606.ENSP00000376188,9606.ENSP00000378310,9606.ENSP00000383894,9606.ENSP00000398368,9606.ENSP00000411816,9606.ENSP00000496793,9606.ENSP00000498684	HOXA11,MECOM,COL6A3,COL6A2,TBX5,LGI4,COL12A1,FBN1,BGN,COL6A1,PSMB8,SHOX,CRLF1,SLC39A8,MATN3,LIFR,CSGALNACT1,COL9A3,FHL1
Monarch	HP:0045060	Aplasia/hypoplasia involving bones of the extremities	46	579	0.3	0.0019	9606.ENSP00000228938,9606.ENSP00000245451,9606.ENSP00000245479,9606.ENSP00000254958,9606.ENSP00000257566,9606.ENSP00000261978,9606.ENSP00000262494,9606.ENSP00000264634,9606.ENSP00000264674,9606.ENSP00000271651,9606.ENSP00000296522,9606.ENSP00000303058,9606.ENSP00000306185,9606.ENSP00000309913,9606.ENSP00000317128,9606.ENSP00000325527,9606.ENSP00000327336,9606.ENSP00000332353,9606.ENSP00000338157,9606.ENSP00000342144,9606.ENSP00000346839,9606.ENSP00000351346,9606.ENSP00000351957,9606.ENSP00000359114,9606.ENSP00000360493,9606.ENSP00000362410,9606.ENSP00000368104,9606.ENSP00000368824,9606.ENSP00000370990,9606.ENSP00000376188,9606.ENSP00000378132,9606.ENSP00000379065,9606.ENSP00000380781,9606.ENSP00000381382,9606.ENSP00000383894,9606.ENSP00000393379,9606.ENSP00000398368,9606.ENSP00000406157,9606.ENSP00000419153,9606.ENSP00000453793,9606.ENSP00000482581,9606.ENSP00000483631,9606.ENSP00000496793,9606.ENSP00000497183,9606.ENSP00000497910,9606.ENSP00000499300	MGP,BMP4,SOX9,JAG1,TBX3,LTBP2,GNAO1,WNT5A,MECOM,CTSK,HPGD,CEP120,ANTXR2,TBX5,PLXND1,FBN1,BGN,PTCH1,ZBTB16,EVC2,FN1,VPS13B,PDE3A,COL11A1,RUNX2,MAFB,BMP2,CNKSR2,SHOX,CRLF1,IRX5,TRPS1,NFIX,TCF4,MATN3,KIF5C,LIFR,PAPSS2,ZBTB20,MEIS2,TWIST2,USP27X,COL9A3,CCBE1,B2M,KCNJ8
Monarch	EFO:0008039	BMI-adjusted hip circumference	56	762	0.27	0.002	9606.ENSP00000216968,9606.ENSP00000227349,9606.ENSP00000233156,9606.ENSP00000238044,9606.ENSP00000242729,9606.ENSP00000249842,9606.ENSP00000257749,9606.ENSP00000258534,9606.ENSP00000261978,9606.ENSP00000264344,9606.ENSP00000264674,9606.ENSP00000265085,9606.ENSP00000268150,9606.ENSP00000273179,9606.ENSP00000279873,9606.ENSP00000280527,9606.ENSP00000280571,9606.ENSP00000283147,9606.ENSP00000283928,9606.ENSP00000283937,9606.ENSP00000286744,9606.ENSP00000296181,9606.ENSP00000296575,9606.ENSP00000308893,9606.ENSP00000317128,9606.ENSP00000320246,9606.ENSP00000325527,9606.ENSP00000330221,9606.ENSP00000330658,9606.ENSP00000332164,9606.ENSP00000332353,9606.ENSP00000346537,9606.ENSP00000349131,9606.ENSP00000358994,9606.ENSP00000359114,9606.ENSP00000363868,9606.ENSP00000365402,9606.ENSP00000370047,9606.ENSP00000370194,9606.ENSP00000370744,9606.ENSP00000376177,9606.ENSP00000376637,9606.ENSP00000378058,9606.ENSP00000381007,9606.ENSP00000384371,9606.ENSP00000384484,9606.ENSP00000385848,9606.ENSP00000394051,9606.ENSP00000398273,9606.ENSP00000399168,9606.ENSP00000405969,9606.ENSP00000408146,9606.ENSP00000425915,9606.ENSP00000426387,9606.ENSP00000452786,9606.ENSP00000484803	PROCR,JHY,TFPI,ECRG4,SSPN,ISLR,BACH2,DRAM1,LTBP2,FAM13A,MECOM,CPEB4,MFGE8,CTDSPL,ARID5B,CRIM1,RILPL2,BMP6,JAZF1,PID1,ADAMTSL3,ITGB5,HHIP,SNED1,PLXND1,SLC9A9,FBN1,SPSB1,PAPPA,SLIT3,PTCH1,SMOC2,RSPO3,MYO6,COL11A1,ABCA1,HLA-C,BNC2,GMDS,ITPR2,CALCRL,IGF1,EFEMP1,NAV3,BCL6,ADCY3,PARD3B,NOSTRIN,SOX5,HLA-B,ACBD4,HLA-DPB1,SELENOP,ZBTB38,ITGB3,FOXP1
Monarch	HP:0012252	Abnormal respiratory system morphology	72	1067	0.23	0.002	9606.ENSP00000020945,9606.ENSP00000216117,9606.ENSP00000217740,9606.ENSP00000227266,9606.ENSP00000228938,9606.ENSP00000231004,9606.ENSP00000245414,9606.ENSP00000245479,9606.ENSP00000254958,9606.ENSP00000255006,9606.ENSP00000257290,9606.ENSP00000257566,9606.ENSP00000257749,9606.ENSP00000258381,9606.ENSP00000261799,9606.ENSP00000263056,9606.ENSP00000264144,9606.ENSP00000265627,9606.ENSP00000266376,9606.ENSP00000271651,9606.ENSP00000275493,9606.ENSP00000278407,9606.ENSP00000295550,9606.ENSP00000296522,9606.ENSP00000300527,9606.ENSP00000303058,9606.ENSP00000309913,9606.ENSP00000312273,9606.ENSP00000315011,9606.ENSP00000317128,9606.ENSP00000318298,9606.ENSP00000322323,9606.ENSP00000324532,9606.ENSP00000325146,9606.ENSP00000325527,9606.ENSP00000327336,9606.ENSP00000330393,9606.ENSP00000332353,9606.ENSP00000336762,9606.ENSP00000342144,9606.ENSP00000351346,9606.ENSP00000351905,9606.ENSP00000353452,9606.ENSP00000355180,9606.ENSP00000356030,9606.ENSP00000359114,9606.ENSP00000360493,9606.ENSP00000362299,9606.ENSP00000362924,9606.ENSP00000364000,9606.ENSP00000364016,9606.ENSP00000365435,9606.ENSP00000366416,9606.ENSP00000368022,9606.ENSP00000370698,9606.ENSP00000373450,9606.ENSP00000373574,9606.ENSP00000374443,9606.ENSP00000376188,9606.ENSP00000379065,9606.ENSP00000380781,9606.ENSP00000381876,9606.ENSP00000397157,9606.ENSP00000398368,9606.ENSP00000417404,9606.ENSP00000481006,9606.ENSP00000484803,9606.ENSP00000495951,9606.ENSP00000497183,9606.ENSP00000497271,9606.ENSP00000497748,9606.ENSP00000497910	SNAI2,HMOX1,RNF125,CTSC,MGP,LOX,IRF1,SOX9,JAG1,RIN2,PDGFRA,TBX3,BACH2,SP110,PDGFRB,MAP3K8,LAMC2,PON3,CACNA1C,CTSK,EGFR,SERPING1,COL6A3,HPGD,COL6A2,CEP120,TBX5,LGI4,EDNRA,PLXND1,TENT5A,FAM20C,LAMA3,COL12A1,FBN1,BGN,LEPR,PTCH1,ANG,EVC2,VPS13B,TGFBR2,MYLK,COL6A1,CD55,COL11A1,RUNX2,ENG,GSN,COL5A2,PSMB8,TNFRSF1B,EDNRB,OPTN,IL6ST,SPAG1,ACVRL1,LYST,CRLF1,TRPS1,NFIX,DAAM2,PERP,LIFR,HFE,PLP1,FOXP1,KITLG,CCBE1,IFIH1,BMPER,B2M
Monarch	EFO:0004462	PR interval	23	204	0.45	0.0021	9606.ENSP00000242729,9606.ENSP00000254528,9606.ENSP00000262102,9606.ENSP00000263734,9606.ENSP00000278198,9606.ENSP00000295992,9606.ENSP00000309913,9606.ENSP00000331983,9606.ENSP00000332879,9606.ENSP00000334785,9606.ENSP00000349259,9606.ENSP00000351957,9606.ENSP00000355589,9606.ENSP00000356791,9606.ENSP00000379512,9606.ENSP00000379904,9606.ENSP00000384371,9606.ENSP00000410746,9606.ENSP00000419361,9606.ENSP00000450832,9606.ENSP00000479669,9606.ENSP00000484803,9606.ENSP00000497183	SSPN,EMILIN2,MTUS1,EPAS1,LRRC4C,PCOLCE2,TBX5,CARMIL1,FLRT2,TESC,SPTBN1,PDE3A,SIPA1L2,DPT,MGST1,THRB,BCL6,DOCK4,ADCY5,SIPA1L1,CAB39L,FOXP1,CCBE1
Monarch	EFO:0008354	Cognitive function measurement	51	673	0.28	0.0021	9606.ENSP00000244769,9606.ENSP00000257749,9606.ENSP00000262494,9606.ENSP00000264674,9606.ENSP00000265085,9606.ENSP00000266376,9606.ENSP00000278927,9606.ENSP00000279873,9606.ENSP00000280527,9606.ENSP00000283937,9606.ENSP00000286744,9606.ENSP00000297785,9606.ENSP00000320604,9606.ENSP00000331983,9606.ENSP00000332353,9606.ENSP00000338185,9606.ENSP00000350364,9606.ENSP00000352069,9606.ENSP00000353731,9606.ENSP00000353846,9606.ENSP00000358309,9606.ENSP00000359603,9606.ENSP00000360065,9606.ENSP00000362776,9606.ENSP00000366937,9606.ENSP00000369695,9606.ENSP00000370047,9606.ENSP00000370077,9606.ENSP00000370194,9606.ENSP00000374135,9606.ENSP00000377936,9606.ENSP00000378310,9606.ENSP00000380602,9606.ENSP00000380781,9606.ENSP00000381382,9606.ENSP00000383295,9606.ENSP00000383392,9606.ENSP00000385848,9606.ENSP00000388566,9606.ENSP00000396722,9606.ENSP00000398273,9606.ENSP00000402861,9606.ENSP00000406482,9606.ENSP00000417404,9606.ENSP00000428417,9606.ENSP00000438875,9606.ENSP00000450895,9606.ENSP00000465103,9606.ENSP00000480240,9606.ENSP00000484803,9606.ENSP00000493252	ATXN1,BACH2,GNAO1,MECOM,CPEB4,CACNA1C,ESAM,ARID5B,CRIM1,PID1,ADAMTSL3,ALDH1A1,FAXDC2,CARMIL1,PTCH1,PLCB1,NEGR1,WWP2,DPP4,DCLK1,EPHA7,COL24A1,WDR78,COL16A1,BTN3A2,MLLT3,BNC2,CCDC171,GMDS,LRP1B,PPP2R2B,SLC39A8,CNTN4,NFIX,TCF4,NBEA,NCAM2,PARD3B,CASP4,NTM,SOX5,PLCL1,THSD7A,HFE,RIMS1,NOVA1,FPGT-TNNI3K,MXRA7,LRMDA,FOXP1,ZFHX3
Monarch	HP:0000164	Abnormality of the dentition	59	821	0.26	0.0021	9606.ENSP00000219070,9606.ENSP00000223357,9606.ENSP00000225964,9606.ENSP00000227266,9606.ENSP00000231004,9606.ENSP00000254722,9606.ENSP00000255006,9606.ENSP00000257566,9606.ENSP00000261799,9606.ENSP00000262648,9606.ENSP00000264144,9606.ENSP00000264634,9606.ENSP00000266376,9606.ENSP00000271651,9606.ENSP00000274547,9606.ENSP00000277120,9606.ENSP00000303058,9606.ENSP00000306185,9606.ENSP00000312273,9606.ENSP00000315011,9606.ENSP00000317128,9606.ENSP00000318298,9606.ENSP00000322323,9606.ENSP00000324532,9606.ENSP00000325527,9606.ENSP00000327048,9606.ENSP00000332353,9606.ENSP00000342144,9606.ENSP00000346537,9606.ENSP00000351346,9606.ENSP00000359114,9606.ENSP00000360493,9606.ENSP00000364000,9606.ENSP00000367762,9606.ENSP00000368104,9606.ENSP00000368824,9606.ENSP00000370698,9606.ENSP00000372170,9606.ENSP00000374443,9606.ENSP00000376188,9606.ENSP00000376637,9606.ENSP00000378132,9606.ENSP00000378176,9606.ENSP00000379065,9606.ENSP00000380781,9606.ENSP00000381382,9606.ENSP00000381499,9606.ENSP00000385035,9606.ENSP00000397157,9606.ENSP00000398273,9606.ENSP00000398368,9606.ENSP00000444271,9606.ENSP00000468308,9606.ENSP00000481554,9606.ENSP00000482581,9606.ENSP00000483631,9606.ENSP00000493906,9606.ENSP00000497183,9606.ENSP00000497271	MMP2,AEBP1,COL1A1,CTSC,LOX,SERPINF1,RIN2,TBX3,PDGFRB,ANOS1,LAMC2,WNT5A,CACNA1C,CTSK,GABRB2,NTRK2,CEP120,ANTXR2,LGI4,EDNRA,PLXND1,TENT5A,FAM20C,LAMA3,FBN1,MAF,PTCH1,EVC2,SMOC2,VPS13B,COL11A1,RUNX2,COL5A2,PLCB4,BMP2,CNKSR2,IL6ST,MSX1,LYST,CRLF1,IGF1,IRX5,SGMS2,TRPS1,NFIX,TCF4,PAX1,C1S,PERP,SOX5,LIFR,C1R,FAM20A,GRIA3,TWIST2,USP27X,FOXC1,CCBE1,IFIH1
Monarch	HP:0001220	Interphalangeal joint contracture of finger	20	162	0.49	0.0021	9606.ENSP00000219070,9606.ENSP00000257566,9606.ENSP00000264144,9606.ENSP00000264634,9606.ENSP00000295550,9606.ENSP00000300527,9606.ENSP00000306185,9606.ENSP00000324532,9606.ENSP00000325146,9606.ENSP00000351905,9606.ENSP00000355180,9606.ENSP00000359077,9606.ENSP00000359114,9606.ENSP00000362410,9606.ENSP00000364016,9606.ENSP00000376188,9606.ENSP00000379065,9606.ENSP00000398368,9606.ENSP00000482581,9606.ENSP00000497183	MMP2,TBX3,LAMC2,WNT5A,COL6A3,COL6A2,ANTXR2,LAMA3,COL12A1,TGFBR2,COL6A1,L1CAM,COL11A1,MAFB,PSMB8,CRLF1,TRPS1,LIFR,TWIST2,CCBE1
Monarch	HP:0003272	Abnormal hip bone morphology	39	461	0.33	0.0021	9606.ENSP00000006015,9606.ENSP00000219070,9606.ENSP00000223357,9606.ENSP00000225964,9606.ENSP00000245479,9606.ENSP00000254722,9606.ENSP00000264634,9606.ENSP00000264674,9606.ENSP00000295550,9606.ENSP00000300527,9606.ENSP00000303058,9606.ENSP00000318298,9606.ENSP00000325146,9606.ENSP00000325527,9606.ENSP00000327336,9606.ENSP00000331544,9606.ENSP00000332353,9606.ENSP00000342144,9606.ENSP00000351346,9606.ENSP00000351905,9606.ENSP00000355180,9606.ENSP00000359114,9606.ENSP00000360493,9606.ENSP00000364000,9606.ENSP00000370698,9606.ENSP00000370990,9606.ENSP00000378132,9606.ENSP00000379065,9606.ENSP00000383894,9606.ENSP00000398273,9606.ENSP00000398368,9606.ENSP00000411816,9606.ENSP00000419153,9606.ENSP00000482581,9606.ENSP00000496793,9606.ENSP00000497183,9606.ENSP00000497271,9606.ENSP00000497910,9606.ENSP00000499300	HOXA11,MMP2,AEBP1,COL1A1,SOX9,SERPINF1,WNT5A,MECOM,COL6A3,COL6A2,CEP120,TENT5A,COL12A1,FBN1,BGN,FBLN1,PTCH1,EVC2,VPS13B,TGFBR2,COL6A1,COL11A1,RUNX2,COL5A2,IL6ST,SHOX,IRX5,TRPS1,MATN3,SOX5,LIFR,CSGALNACT1,ZBTB20,TWIST2,COL9A3,CCBE1,IFIH1,B2M,KCNJ8
Monarch	HP:0009811	Abnormality of the elbow	26	249	0.42	0.0021	9606.ENSP00000006015,9606.ENSP00000223357,9606.ENSP00000225964,9606.ENSP00000264634,9606.ENSP00000264674,9606.ENSP00000295550,9606.ENSP00000300527,9606.ENSP00000309913,9606.ENSP00000312273,9606.ENSP00000318298,9606.ENSP00000325146,9606.ENSP00000325527,9606.ENSP00000327336,9606.ENSP00000342144,9606.ENSP00000351346,9606.ENSP00000355180,9606.ENSP00000364000,9606.ENSP00000364016,9606.ENSP00000370990,9606.ENSP00000376188,9606.ENSP00000378310,9606.ENSP00000383894,9606.ENSP00000398368,9606.ENSP00000411816,9606.ENSP00000496793,9606.ENSP00000498684	HOXA11,AEBP1,COL1A1,WNT5A,MECOM,COL6A3,COL6A2,TBX5,LGI4,TENT5A,COL12A1,FBN1,BGN,EVC2,VPS13B,COL6A1,COL5A2,PSMB8,SHOX,CRLF1,SLC39A8,MATN3,LIFR,CSGALNACT1,COL9A3,FHL1
Monarch	HP:0000766	Abnormal sternum morphology	33	362	0.36	0.0022	9606.ENSP00000223357,9606.ENSP00000231004,9606.ENSP00000245479,9606.ENSP00000255006,9606.ENSP00000257566,9606.ENSP00000261978,9606.ENSP00000264634,9606.ENSP00000296522,9606.ENSP00000303058,9606.ENSP00000309913,9606.ENSP00000318298,9606.ENSP00000322323,9606.ENSP00000325146,9606.ENSP00000325527,9606.ENSP00000327048,9606.ENSP00000327336,9606.ENSP00000332353,9606.ENSP00000342144,9606.ENSP00000346839,9606.ENSP00000351346,9606.ENSP00000351905,9606.ENSP00000353452,9606.ENSP00000368104,9606.ENSP00000378132,9606.ENSP00000379065,9606.ENSP00000380781,9606.ENSP00000383894,9606.ENSP00000398273,9606.ENSP00000411816,9606.ENSP00000418525,9606.ENSP00000419153,9606.ENSP00000497183,9606.ENSP00000498684	AEBP1,LOX,SOX9,RIN2,TBX3,LTBP2,WNT5A,HPGD,CEP120,TBX5,TENT5A,FAM20C,COL12A1,FBN1,MAF,BGN,PTCH1,EVC2,FN1,VPS13B,TGFBR2,MYLK,BMP2,IRX5,TRPS1,NFIX,MATN3,SOX5,CSGALNACT1,MME,ZBTB20,CCBE1,FHL1
Monarch	HP:0005927	Aplasia/hypoplasia involving bones of the hand	40	480	0.32	0.0022	9606.ENSP00000228938,9606.ENSP00000245451,9606.ENSP00000254958,9606.ENSP00000257566,9606.ENSP00000261978,9606.ENSP00000262494,9606.ENSP00000264634,9606.ENSP00000264674,9606.ENSP00000271651,9606.ENSP00000296522,9606.ENSP00000306185,9606.ENSP00000309913,9606.ENSP00000317128,9606.ENSP00000325527,9606.ENSP00000327336,9606.ENSP00000332353,9606.ENSP00000338157,9606.ENSP00000342144,9606.ENSP00000351346,9606.ENSP00000351957,9606.ENSP00000359114,9606.ENSP00000360493,9606.ENSP00000362410,9606.ENSP00000368104,9606.ENSP00000368824,9606.ENSP00000370990,9606.ENSP00000376188,9606.ENSP00000378132,9606.ENSP00000379065,9606.ENSP00000380781,9606.ENSP00000381382,9606.ENSP00000383894,9606.ENSP00000393379,9606.ENSP00000419153,9606.ENSP00000453793,9606.ENSP00000482581,9606.ENSP00000483631,9606.ENSP00000496793,9606.ENSP00000497183,9606.ENSP00000499300	MGP,BMP4,JAG1,TBX3,LTBP2,GNAO1,WNT5A,MECOM,CTSK,HPGD,ANTXR2,TBX5,PLXND1,FBN1,BGN,PTCH1,ZBTB16,EVC2,VPS13B,PDE3A,COL11A1,RUNX2,MAFB,BMP2,CNKSR2,SHOX,CRLF1,IRX5,TRPS1,NFIX,TCF4,MATN3,KIF5C,ZBTB20,MEIS2,TWIST2,USP27X,COL9A3,CCBE1,KCNJ8
Monarch	HP:0011314	Abnormal long bone morphology	51	675	0.28	0.0022	9606.ENSP00000006015,9606.ENSP00000219070,9606.ENSP00000225964,9606.ENSP00000228938,9606.ENSP00000245479,9606.ENSP00000254722,9606.ENSP00000254958,9606.ENSP00000257566,9606.ENSP00000261799,9606.ENSP00000262494,9606.ENSP00000264634,9606.ENSP00000264674,9606.ENSP00000271651,9606.ENSP00000296522,9606.ENSP00000303058,9606.ENSP00000306185,9606.ENSP00000309913,9606.ENSP00000317128,9606.ENSP00000318298,9606.ENSP00000322323,9606.ENSP00000325527,9606.ENSP00000327048,9606.ENSP00000327336,9606.ENSP00000332353,9606.ENSP00000338157,9606.ENSP00000342144,9606.ENSP00000346839,9606.ENSP00000351346,9606.ENSP00000351957,9606.ENSP00000359114,9606.ENSP00000360493,9606.ENSP00000362410,9606.ENSP00000368104,9606.ENSP00000370990,9606.ENSP00000373600,9606.ENSP00000378176,9606.ENSP00000379065,9606.ENSP00000379904,9606.ENSP00000380781,9606.ENSP00000381382,9606.ENSP00000383894,9606.ENSP00000398368,9606.ENSP00000406157,9606.ENSP00000411816,9606.ENSP00000419153,9606.ENSP00000453793,9606.ENSP00000482581,9606.ENSP00000496793,9606.ENSP00000497271,9606.ENSP00000497910,9606.ENSP00000499300	HOXA11,MMP2,COL1A1,MGP,SOX9,SERPINF1,JAG1,TBX3,PDGFRB,GNAO1,WNT5A,MECOM,CTSK,HPGD,CEP120,ANTXR2,TBX5,PLXND1,TENT5A,FAM20C,FBN1,MAF,BGN,PTCH1,ZBTB16,EVC2,FN1,VPS13B,PDE3A,COL11A1,RUNX2,MAFB,BMP2,SHOX,LRRK1,SGMS2,TRPS1,THRB,NFIX,TCF4,MATN3,LIFR,PAPSS2,CSGALNACT1,ZBTB20,MEIS2,TWIST2,COL9A3,IFIH1,B2M,KCNJ8
Monarch	HP:0100134	Abnormality of the axillary hair	9	33	0.83	0.0022	9606.ENSP00000245479,9606.ENSP00000257566,9606.ENSP00000327048,9606.ENSP00000347433,9606.ENSP00000363822,9606.ENSP00000364016,9606.ENSP00000367691,9606.ENSP00000419153,9606.ENSP00000497183	SOX9,TBX3,MAF,APCDD1,AR,PSMB8,LPAR6,ZBTB20,CCBE1
Monarch	EFO:0006936	Optic disc measurement	18	136	0.52	0.0023	9606.ENSP00000216181,9606.ENSP00000242729,9606.ENSP00000245451,9606.ENSP00000257290,9606.ENSP00000284322,9606.ENSP00000286744,9606.ENSP00000332879,9606.ENSP00000346560,9606.ENSP00000353846,9606.ENSP00000366326,9606.ENSP00000370194,9606.ENSP00000374135,9606.ENSP00000378058,9606.ENSP00000381007,9606.ENSP00000402033,9606.ENSP00000425631,9606.ENSP00000484803,9606.ENSP00000489674	MYH9,SSPN,BMP4,PDGFRA,ABI3BP,ADAMTSL3,FLRT2,FILIP1L,DCLK1,NEBL,GMDS,LRP1B,EFEMP1,NAV3,PDZD2,LIMCH1,FOXP1,HSPA12A
Monarch	EFO:0007989	Monocyte percentage of leukocytes	31	330	0.37	0.0023	9606.ENSP00000222250,9606.ENSP00000241261,9606.ENSP00000242057,9606.ENSP00000244769,9606.ENSP00000257749,9606.ENSP00000261799,9606.ENSP00000264674,9606.ENSP00000283928,9606.ENSP00000322898,9606.ENSP00000327513,9606.ENSP00000330393,9606.ENSP00000332449,9606.ENSP00000338157,9606.ENSP00000338185,9606.ENSP00000356975,9606.ENSP00000367263,9606.ENSP00000378310,9606.ENSP00000379065,9606.ENSP00000379873,9606.ENSP00000379904,9606.ENSP00000380781,9606.ENSP00000381340,9606.ENSP00000384371,9606.ENSP00000386911,9606.ENSP00000399168,9606.ENSP00000419361,9606.ENSP00000444810,9606.ENSP00000469613,9606.ENSP00000491657,9606.ENSP00000496355,9606.ENSP00000497271	ARRDC2,TNFSF10,AHR,ATXN1,BACH2,PDGFRB,MECOM,JAZF1,EBF1,CSF1,LEPR,CRIP1,ZBTB16,PLCB1,ADAMTS4,AHNAK,SLC39A8,TRPS1,HLA-A,THRB,NFIX,GGT5,BCL6,ARHGAP25,HLA-B,ADCY5,FKBP5,FLT3LG,LPP,TLR5,IFIH1
Monarch	EFO:0011015	Educational attainment	70	1037	0.23	0.0023	9606.ENSP00000160373,9606.ENSP00000216968,9606.ENSP00000244769,9606.ENSP00000256953,9606.ENSP00000261503,9606.ENSP00000266376,9606.ENSP00000274547,9606.ENSP00000277120,9606.ENSP00000278198,9606.ENSP00000284292,9606.ENSP00000284322,9606.ENSP00000286744,9606.ENSP00000305988,9606.ENSP00000306185,9606.ENSP00000310006,9606.ENSP00000322898,9606.ENSP00000325527,9606.ENSP00000329797,9606.ENSP00000331983,9606.ENSP00000332164,9606.ENSP00000332353,9606.ENSP00000334785,9606.ENSP00000338157,9606.ENSP00000338185,9606.ENSP00000341170,9606.ENSP00000346964,9606.ENSP00000350364,9606.ENSP00000352069,9606.ENSP00000353452,9606.ENSP00000353731,9606.ENSP00000353846,9606.ENSP00000356515,9606.ENSP00000356576,9606.ENSP00000360076,9606.ENSP00000360552,9606.ENSP00000362993,9606.ENSP00000366460,9606.ENSP00000366937,9606.ENSP00000367096,9606.ENSP00000370744,9606.ENSP00000374135,9606.ENSP00000378310,9606.ENSP00000378401,9606.ENSP00000379512,9606.ENSP00000380602,9606.ENSP00000380781,9606.ENSP00000381382,9606.ENSP00000383295,9606.ENSP00000383392,9606.ENSP00000396722,9606.ENSP00000398273,9606.ENSP00000402861,9606.ENSP00000406482,9606.ENSP00000407552,9606.ENSP00000410309,9606.ENSP00000411816,9606.ENSP00000412461,9606.ENSP00000414236,9606.ENSP00000426387,9606.ENSP00000428417,9606.ENSP00000429834,9606.ENSP00000434552,9606.ENSP00000438875,9606.ENSP00000442786,9606.ENSP00000450895,9606.ENSP00000451030,9606.ENSP00000469696,9606.ENSP00000484803,9606.ENSP00000489674,9606.ENSP00000493716	CTTNBP2,PROCR,ATXN1,RERG,SPECC1,CACNA1C,GABRB2,NTRK2,LRRC4C,NRGN,ABI3BP,ADAMTSL3,ALCAM,ANTXR2,NR1D2,EBF1,FBN1,CADM1,CARMIL1,SLIT3,PTCH1,TESC,ZBTB16,PLCB1,PTN,EGFLAM,NEGR1,WWP2,MYLK,DPP4,DCLK1,UTRN,HIVEP2,SGIP1,TSHZ2,BICC1,PLXDC2,BTN3A2,PCDH9,ITPR2,LRP1B,SLC39A8,SPOCK1,MGST1,CNTN4,NFIX,TCF4,NBEA,NCAM2,NTM,SOX5,PLCL1,THSD7A,GAS7,PDE1A,CSGALNACT1,ARHGAP22,HSBP1L1,ZBTB38,RIMS1,PCDHGA5,MAML2,NOVA1,LMO3,FPGT-TNNI3K,RGS6,PDE4C,FOXP1,HSPA12A,EFNB2
Monarch	HP:0009767	Aplasia/Hypoplasia of the phalanges of the hand	24	222	0.43	0.0024	9606.ENSP00000228938,9606.ENSP00000245451,9606.ENSP00000245479,9606.ENSP00000254958,9606.ENSP00000257566,9606.ENSP00000264634,9606.ENSP00000264674,9606.ENSP00000271651,9606.ENSP00000317128,9606.ENSP00000325527,9606.ENSP00000327336,9606.ENSP00000332353,9606.ENSP00000342144,9606.ENSP00000351905,9606.ENSP00000351957,9606.ENSP00000360493,9606.ENSP00000368104,9606.ENSP00000368824,9606.ENSP00000379065,9606.ENSP00000380781,9606.ENSP00000398368,9606.ENSP00000419153,9606.ENSP00000483631,9606.ENSP00000499300	MGP,BMP4,SOX9,JAG1,TBX3,WNT5A,MECOM,CTSK,PLXND1,FBN1,BGN,PTCH1,EVC2,TGFBR2,PDE3A,RUNX2,BMP2,CNKSR2,TRPS1,NFIX,LIFR,ZBTB20,USP27X,KCNJ8
Monarch	HP:0011276	Vascular skin abnormality	37	433	0.33	0.0026	9606.ENSP00000006015,9606.ENSP00000207549,9606.ENSP00000216181,9606.ENSP00000223095,9606.ENSP00000223357,9606.ENSP00000225964,9606.ENSP00000231004,9606.ENSP00000255006,9606.ENSP00000257290,9606.ENSP00000261799,9606.ENSP00000275493,9606.ENSP00000278407,9606.ENSP00000296518,9606.ENSP00000296522,9606.ENSP00000306185,9606.ENSP00000318298,9606.ENSP00000325527,9606.ENSP00000351905,9606.ENSP00000353452,9606.ENSP00000362299,9606.ENSP00000362924,9606.ENSP00000364000,9606.ENSP00000364016,9606.ENSP00000364709,9606.ENSP00000365435,9606.ENSP00000373574,9606.ENSP00000374443,9606.ENSP00000380781,9606.ENSP00000385035,9606.ENSP00000396688,9606.ENSP00000397157,9606.ENSP00000417404,9606.ENSP00000444271,9606.ENSP00000452786,9606.ENSP00000493536,9606.ENSP00000497271,9606.ENSP00000498374	HOXA11,UNC13D,MYH9,SERPINE1,AEBP1,COL1A1,LOX,RIN2,PDGFRA,PDGFRB,EGFR,SERPING1,GUCY1A1,HPGD,ANTXR2,TENT5A,FBN1,TGFBR2,MYLK,ENG,GSN,COL5A2,PSMB8,F10,TNFRSF1B,ACVRL1,LYST,NFIX,C1S,C4A,PERP,HFE,C1R,ITGB3,SAMHD1,IFIH1,ALPK1
Monarch	HP:0011729	Abnormality of joint mobility	71	1063	0.22	0.0027	9606.ENSP00000006015,9606.ENSP00000173229,9606.ENSP00000219070,9606.ENSP00000223357,9606.ENSP00000225964,9606.ENSP00000231004,9606.ENSP00000245451,9606.ENSP00000254722,9606.ENSP00000255006,9606.ENSP00000257566,9606.ENSP00000261799,9606.ENSP00000261978,9606.ENSP00000264144,9606.ENSP00000264634,9606.ENSP00000264674,9606.ENSP00000295550,9606.ENSP00000296522,9606.ENSP00000296755,9606.ENSP00000300527,9606.ENSP00000306185,9606.ENSP00000309913,9606.ENSP00000312273,9606.ENSP00000317128,9606.ENSP00000318298,9606.ENSP00000322323,9606.ENSP00000324532,9606.ENSP00000325146,9606.ENSP00000325527,9606.ENSP00000327048,9606.ENSP00000327336,9606.ENSP00000331544,9606.ENSP00000332353,9606.ENSP00000342144,9606.ENSP00000351346,9606.ENSP00000351905,9606.ENSP00000355180,9606.ENSP00000358081,9606.ENSP00000359077,9606.ENSP00000359114,9606.ENSP00000362125,9606.ENSP00000362410,9606.ENSP00000364000,9606.ENSP00000364016,9606.ENSP00000367762,9606.ENSP00000370635,9606.ENSP00000370698,9606.ENSP00000370990,9606.ENSP00000376188,9606.ENSP00000378310,9606.ENSP00000379065,9606.ENSP00000380781,9606.ENSP00000383894,9606.ENSP00000385035,9606.ENSP00000393379,9606.ENSP00000397157,9606.ENSP00000398273,9606.ENSP00000398368,9606.ENSP00000411816,9606.ENSP00000417404,9606.ENSP00000419153,9606.ENSP00000444271,9606.ENSP00000481006,9606.ENSP00000481554,9606.ENSP00000482581,9606.ENSP00000484803,9606.ENSP00000493536,9606.ENSP00000496793,9606.ENSP00000497183,9606.ENSP00000497271,9606.ENSP00000497748,9606.ENSP00000498684	HOXA11,NTN1,MMP2,AEBP1,COL1A1,LOX,BMP4,SERPINF1,RIN2,TBX3,PDGFRB,LTBP2,LAMC2,WNT5A,MECOM,COL6A3,HPGD,MAP1B,COL6A2,ANTXR2,TBX5,LGI4,PLXND1,TENT5A,FAM20C,LAMA3,COL12A1,FBN1,MAF,BGN,FBLN1,PTCH1,EVC2,VPS13B,TGFBR2,COL6A1,BAG3,L1CAM,COL11A1,PCDH19,MAFB,COL5A2,PSMB8,PLCB4,SLC39A14,IL6ST,SHOX,CRLF1,SLC39A8,TRPS1,NFIX,MATN3,C1S,KIF5C,PERP,SOX5,LIFR,CSGALNACT1,HFE,ZBTB20,C1R,PLP1,GRIA3,TWIST2,FOXP1,SAMHD1,COL9A3,CCBE1,IFIH1,BMPER,FHL1
Monarch	HP:0002814	Abnormality of the lower limb	93	1506	0.19	0.0028	9606.ENSP00000006015,9606.ENSP00000219070,9606.ENSP00000223357,9606.ENSP00000225964,9606.ENSP00000227266,9606.ENSP00000228938,9606.ENSP00000231004,9606.ENSP00000245451,9606.ENSP00000245479,9606.ENSP00000254722,9606.ENSP00000255006,9606.ENSP00000257290,9606.ENSP00000257566,9606.ENSP00000261799,9606.ENSP00000262494,9606.ENSP00000262648,9606.ENSP00000264144,9606.ENSP00000264634,9606.ENSP00000271651,9606.ENSP00000295550,9606.ENSP00000296522,9606.ENSP00000296755,9606.ENSP00000297848,9606.ENSP00000300527,9606.ENSP00000303058,9606.ENSP00000312273,9606.ENSP00000317128,9606.ENSP00000318298,9606.ENSP00000322323,9606.ENSP00000324532,9606.ENSP00000324701,9606.ENSP00000325146,9606.ENSP00000325527,9606.ENSP00000327048,9606.ENSP00000327336,9606.ENSP00000331544,9606.ENSP00000332164,9606.ENSP00000332353,9606.ENSP00000338157,9606.ENSP00000338343,9606.ENSP00000342144,9606.ENSP00000346839,9606.ENSP00000351022,9606.ENSP00000351346,9606.ENSP00000351905,9606.ENSP00000352565,9606.ENSP00000353452,9606.ENSP00000355180,9606.ENSP00000356437,9606.ENSP00000358081,9606.ENSP00000359077,9606.ENSP00000359114,9606.ENSP00000360493,9606.ENSP00000362125,9606.ENSP00000362410,9606.ENSP00000363822,9606.ENSP00000364000,9606.ENSP00000364016,9606.ENSP00000365435,9606.ENSP00000368104,9606.ENSP00000368824,9606.ENSP00000370635,9606.ENSP00000370698,9606.ENSP00000370990,9606.ENSP00000376188,9606.ENSP00000378132,9606.ENSP00000378176,9606.ENSP00000378310,9606.ENSP00000379065,9606.ENSP00000380781,9606.ENSP00000381382,9606.ENSP00000383894,9606.ENSP00000393379,9606.ENSP00000397157,9606.ENSP00000398273,9606.ENSP00000398368,9606.ENSP00000406157,9606.ENSP00000411816,9606.ENSP00000418525,9606.ENSP00000419153,9606.ENSP00000444211,9606.ENSP00000444271,9606.ENSP00000453793,9606.ENSP00000481006,9606.ENSP00000481554,9606.ENSP00000482581,9606.ENSP00000483631,9606.ENSP00000496793,9606.ENSP00000497183,9606.ENSP00000497271,9606.ENSP00000497748,9606.ENSP00000498684,9606.ENSP00000499300	HOXA11,MMP2,AEBP1,COL1A1,CTSC,MGP,LOX,BMP4,SOX9,SERPINF1,RIN2,PDGFRA,TBX3,PDGFRB,GNAO1,ANOS1,LAMC2,WNT5A,CTSK,COL6A3,HPGD,MAP1B,COL14A1,COL6A2,CEP120,LGI4,PLXND1,TENT5A,FAM20C,LAMA3,MAB21L2,COL12A1,FBN1,MAF,BGN,FBLN1,SLIT3,PTCH1,ZBTB16,SGCD,EVC2,FN1,TPM1,VPS13B,TGFBR2,HAND2,MYLK,COL6A1,SASH1,BAG3,L1CAM,COL11A1,RUNX2,PCDH19,MAFB,AR,COL5A2,PSMB8,TNFRSF1B,BMP2,CNKSR2,SLC39A14,IL6ST,SHOX,CRLF1,IRX5,SGMS2,SLC39A8,TRPS1,NFIX,TCF4,MATN3,KIF5C,PERP,SOX5,LIFR,PAPSS2,CSGALNACT1,MME,ZBTB20,PDGFRL,C1R,MEIS2,PLP1,GRIA3,TWIST2,USP27X,COL9A3,CCBE1,IFIH1,BMPER,FHL1,KCNJ8
Monarch	HP:0000782	Abnormal scapula morphology	19	153	0.49	0.0029	9606.ENSP00000240328,9606.ENSP00000245479,9606.ENSP00000257566,9606.ENSP00000295550,9606.ENSP00000300527,9606.ENSP00000309913,9606.ENSP00000312273,9606.ENSP00000325146,9606.ENSP00000325527,9606.ENSP00000332353,9606.ENSP00000338343,9606.ENSP00000355180,9606.ENSP00000359114,9606.ENSP00000360493,9606.ENSP00000364016,9606.ENSP00000379065,9606.ENSP00000381499,9606.ENSP00000411816,9606.ENSP00000498684	TBX2,SOX9,TBX3,COL6A3,COL6A2,TBX5,LGI4,COL12A1,FBN1,PTCH1,SGCD,COL6A1,COL11A1,RUNX2,PSMB8,TRPS1,PAX1,CSGALNACT1,FHL1
Monarch	HP:0009145	Abnormal cerebral artery morphology	11	55	0.7	0.0031	9606.ENSP00000225964,9606.ENSP00000231004,9606.ENSP00000296518,9606.ENSP00000325527,9606.ENSP00000327336,9606.ENSP00000351905,9606.ENSP00000353452,9606.ENSP00000357980,9606.ENSP00000364000,9606.ENSP00000493536,9606.ENSP00000497271	COL1A1,LOX,GUCY1A1,FBN1,BGN,TGFBR2,MYLK,HTRA1,COL5A2,SAMHD1,IFIH1
Monarch	EFO:0004784	Self reported educational attainment	68	1012	0.23	0.0033	9606.ENSP00000160373,9606.ENSP00000216968,9606.ENSP00000244769,9606.ENSP00000256953,9606.ENSP00000261503,9606.ENSP00000266376,9606.ENSP00000274547,9606.ENSP00000277120,9606.ENSP00000278198,9606.ENSP00000284292,9606.ENSP00000284322,9606.ENSP00000286744,9606.ENSP00000305988,9606.ENSP00000306185,9606.ENSP00000310006,9606.ENSP00000322898,9606.ENSP00000325527,9606.ENSP00000329797,9606.ENSP00000331983,9606.ENSP00000332164,9606.ENSP00000332353,9606.ENSP00000334785,9606.ENSP00000338157,9606.ENSP00000338185,9606.ENSP00000341170,9606.ENSP00000346964,9606.ENSP00000350364,9606.ENSP00000352069,9606.ENSP00000353452,9606.ENSP00000353731,9606.ENSP00000353846,9606.ENSP00000356515,9606.ENSP00000356576,9606.ENSP00000360076,9606.ENSP00000360552,9606.ENSP00000362993,9606.ENSP00000366460,9606.ENSP00000366937,9606.ENSP00000367096,9606.ENSP00000370744,9606.ENSP00000374135,9606.ENSP00000378310,9606.ENSP00000378401,9606.ENSP00000379512,9606.ENSP00000380602,9606.ENSP00000380781,9606.ENSP00000381382,9606.ENSP00000383295,9606.ENSP00000383392,9606.ENSP00000396722,9606.ENSP00000398273,9606.ENSP00000402861,9606.ENSP00000406482,9606.ENSP00000407552,9606.ENSP00000410309,9606.ENSP00000411816,9606.ENSP00000414236,9606.ENSP00000426387,9606.ENSP00000428417,9606.ENSP00000429834,9606.ENSP00000434552,9606.ENSP00000438875,9606.ENSP00000442786,9606.ENSP00000450895,9606.ENSP00000451030,9606.ENSP00000469696,9606.ENSP00000484803,9606.ENSP00000489674	CTTNBP2,PROCR,ATXN1,RERG,SPECC1,CACNA1C,GABRB2,NTRK2,LRRC4C,NRGN,ABI3BP,ADAMTSL3,ALCAM,ANTXR2,NR1D2,EBF1,FBN1,CADM1,CARMIL1,SLIT3,PTCH1,TESC,ZBTB16,PLCB1,PTN,EGFLAM,NEGR1,WWP2,MYLK,DPP4,DCLK1,UTRN,HIVEP2,SGIP1,TSHZ2,BICC1,PLXDC2,BTN3A2,PCDH9,ITPR2,LRP1B,SLC39A8,SPOCK1,MGST1,CNTN4,NFIX,TCF4,NBEA,NCAM2,NTM,SOX5,PLCL1,THSD7A,GAS7,PDE1A,CSGALNACT1,HSBP1L1,ZBTB38,RIMS1,PCDHGA5,MAML2,NOVA1,LMO3,FPGT-TNNI3K,RGS6,PDE4C,FOXP1,HSPA12A
Monarch	HP:0045039	Osteolysis involving bones of the upper limbs	7	19	0.97	0.0033	9606.ENSP00000219070,9606.ENSP00000227266,9606.ENSP00000261799,9606.ENSP00000271651,9606.ENSP00000296522,9606.ENSP00000362410,9606.ENSP00000497271	MMP2,CTSC,PDGFRB,CTSK,HPGD,MAFB,IFIH1
Monarch	EFO:0003843	Pain	32	356	0.35	0.0034	9606.ENSP00000225964,9606.ENSP00000231004,9606.ENSP00000257290,9606.ENSP00000263734,9606.ENSP00000274547,9606.ENSP00000278407,9606.ENSP00000303058,9606.ENSP00000325527,9606.ENSP00000334785,9606.ENSP00000351905,9606.ENSP00000353452,9606.ENSP00000356030,9606.ENSP00000356515,9606.ENSP00000357980,9606.ENSP00000362299,9606.ENSP00000363868,9606.ENSP00000364000,9606.ENSP00000366416,9606.ENSP00000376188,9606.ENSP00000378310,9606.ENSP00000379038,9606.ENSP00000381876,9606.ENSP00000383894,9606.ENSP00000386380,9606.ENSP00000398273,9606.ENSP00000417404,9606.ENSP00000418525,9606.ENSP00000444211,9606.ENSP00000496793,9606.ENSP00000497642,9606.ENSP00000497910,9606.ENSP00000498684	COL1A1,LOX,PDGFRA,EPAS1,GABRB2,SERPING1,CEP120,FBN1,TESC,TGFBR2,MYLK,CD55,UTRN,HTRA1,ENG,ABCA1,COL5A2,EDNRB,CRLF1,SLC39A8,TYMP,DAAM2,MATN3,IL1R1,SOX5,HFE,MME,PDGFRL,COL9A3,LPL,B2M,FHL1
Monarch	HP:0011354	Generalized abnormality of skin	58	821	0.25	0.0034	9606.ENSP00000006015,9606.ENSP00000020945,9606.ENSP00000055682,9606.ENSP00000207549,9606.ENSP00000216181,9606.ENSP00000223095,9606.ENSP00000223357,9606.ENSP00000225964,9606.ENSP00000231004,9606.ENSP00000254958,9606.ENSP00000255006,9606.ENSP00000257290,9606.ENSP00000258381,9606.ENSP00000261799,9606.ENSP00000263734,9606.ENSP00000264144,9606.ENSP00000275493,9606.ENSP00000278407,9606.ENSP00000283147,9606.ENSP00000296518,9606.ENSP00000296522,9606.ENSP00000306185,9606.ENSP00000317128,9606.ENSP00000318298,9606.ENSP00000324532,9606.ENSP00000325146,9606.ENSP00000325527,9606.ENSP00000342144,9606.ENSP00000351905,9606.ENSP00000353452,9606.ENSP00000362125,9606.ENSP00000362299,9606.ENSP00000362924,9606.ENSP00000364000,9606.ENSP00000364016,9606.ENSP00000364709,9606.ENSP00000365435,9606.ENSP00000366416,9606.ENSP00000368759,9606.ENSP00000373574,9606.ENSP00000374443,9606.ENSP00000376840,9606.ENSP00000380781,9606.ENSP00000381382,9606.ENSP00000385035,9606.ENSP00000396688,9606.ENSP00000397157,9606.ENSP00000417404,9606.ENSP00000444211,9606.ENSP00000444271,9606.ENSP00000452786,9606.ENSP00000482581,9606.ENSP00000493536,9606.ENSP00000495951,9606.ENSP00000497271,9606.ENSP00000497642,9606.ENSP00000497896,9606.ENSP00000498374	HOXA11,SNAI2,NEXMIF,UNC13D,MYH9,SERPINE1,AEBP1,COL1A1,LOX,JAG1,RIN2,PDGFRA,SP110,PDGFRB,EPAS1,LAMC2,EGFR,SERPING1,BMP6,GUCY1A1,HPGD,ANTXR2,PLXND1,TENT5A,LAMA3,COL12A1,FBN1,EVC2,TGFBR2,MYLK,PCDH19,ENG,GSN,COL5A2,PSMB8,F10,TNFRSF1B,EDNRB,NEDD9,ACVRL1,LYST,BPGM,NFIX,TCF4,C1S,C4A,PERP,HFE,PDGFRL,C1R,ITGB3,TWIST2,SAMHD1,KITLG,IFIH1,LPL,ATP8B1,ALPK1
Monarch	HP:0012785	Flexion contracture of finger	21	184	0.46	0.0034	9606.ENSP00000219070,9606.ENSP00000245451,9606.ENSP00000257566,9606.ENSP00000264144,9606.ENSP00000264634,9606.ENSP00000295550,9606.ENSP00000300527,9606.ENSP00000306185,9606.ENSP00000324532,9606.ENSP00000325146,9606.ENSP00000351905,9606.ENSP00000355180,9606.ENSP00000359077,9606.ENSP00000359114,9606.ENSP00000362410,9606.ENSP00000364016,9606.ENSP00000376188,9606.ENSP00000379065,9606.ENSP00000398368,9606.ENSP00000482581,9606.ENSP00000497183	MMP2,BMP4,TBX3,LAMC2,WNT5A,COL6A3,COL6A2,ANTXR2,LAMA3,COL12A1,TGFBR2,COL6A1,L1CAM,COL11A1,MAFB,PSMB8,CRLF1,TRPS1,LIFR,TWIST2,CCBE1
Monarch	HP:0006496	Aplasia/hypoplasia involving bones of the upper limbs	41	511	0.3	0.0035	9606.ENSP00000228938,9606.ENSP00000245451,9606.ENSP00000254958,9606.ENSP00000257566,9606.ENSP00000261978,9606.ENSP00000262494,9606.ENSP00000264634,9606.ENSP00000264674,9606.ENSP00000271651,9606.ENSP00000296522,9606.ENSP00000306185,9606.ENSP00000309913,9606.ENSP00000317128,9606.ENSP00000325527,9606.ENSP00000327336,9606.ENSP00000332353,9606.ENSP00000338157,9606.ENSP00000342144,9606.ENSP00000351346,9606.ENSP00000351957,9606.ENSP00000359114,9606.ENSP00000360493,9606.ENSP00000362410,9606.ENSP00000368104,9606.ENSP00000368824,9606.ENSP00000370990,9606.ENSP00000376188,9606.ENSP00000378132,9606.ENSP00000379065,9606.ENSP00000380781,9606.ENSP00000381382,9606.ENSP00000383894,9606.ENSP00000393379,9606.ENSP00000419153,9606.ENSP00000453793,9606.ENSP00000482581,9606.ENSP00000483631,9606.ENSP00000496793,9606.ENSP00000497183,9606.ENSP00000497910,9606.ENSP00000499300	MGP,BMP4,JAG1,TBX3,LTBP2,GNAO1,WNT5A,MECOM,CTSK,HPGD,ANTXR2,TBX5,PLXND1,FBN1,BGN,PTCH1,ZBTB16,EVC2,VPS13B,PDE3A,COL11A1,RUNX2,MAFB,BMP2,CNKSR2,SHOX,CRLF1,IRX5,TRPS1,NFIX,TCF4,MATN3,KIF5C,ZBTB20,MEIS2,TWIST2,USP27X,COL9A3,CCBE1,B2M,KCNJ8
Monarch	EFO:0004530	Triglyceride measurement	56	787	0.25	0.0037	9606.ENSP00000005178,9606.ENSP00000055682,9606.ENSP00000216286,9606.ENSP00000241261,9606.ENSP00000242057,9606.ENSP00000249750,9606.ENSP00000264344,9606.ENSP00000265071,9606.ENSP00000265085,9606.ENSP00000265807,9606.ENSP00000276440,9606.ENSP00000279873,9606.ENSP00000283928,9606.ENSP00000283937,9606.ENSP00000301455,9606.ENSP00000324277,9606.ENSP00000331831,9606.ENSP00000338185,9606.ENSP00000341044,9606.ENSP00000344758,9606.ENSP00000349131,9606.ENSP00000352069,9606.ENSP00000352208,9606.ENSP00000354652,9606.ENSP00000355923,9606.ENSP00000359114,9606.ENSP00000360552,9606.ENSP00000363868,9606.ENSP00000366326,9606.ENSP00000374135,9606.ENSP00000378310,9606.ENSP00000379065,9606.ENSP00000379512,9606.ENSP00000379904,9606.ENSP00000380602,9606.ENSP00000381601,9606.ENSP00000384197,9606.ENSP00000384517,9606.ENSP00000385848,9606.ENSP00000411816,9606.ENSP00000412130,9606.ENSP00000419361,9606.ENSP00000422496,9606.ENSP00000442786,9606.ENSP00000450832,9606.ENSP00000453793,9606.ENSP00000465356,9606.ENSP00000470239,9606.ENSP00000480240,9606.ENSP00000482245,9606.ENSP00000482760,9606.ENSP00000491657,9606.ENSP00000493252,9606.ENSP00000493536,9606.ENSP00000497183,9606.ENSP00000497642	PDK4,NEXMIF,NID2,TNFSF10,AHR,ALDH1A2,FAM13A,CDH6,CPEB4,SH2D4A,DOCK5,ARID5B,JAZF1,PID1,ANGPTL4,APOLD1,GAS6,PLCB1,ACACB,ECM2,RSPO3,WWP2,MYOF,NPY1R,PTPN14,COL11A1,TSHZ2,ABCA1,NEBL,LRP1B,SLC39A8,TRPS1,MGST1,THRB,CNTN4,MX1,PDZRN4,ARNTL,PARD3B,CSGALNACT1,MRVI1,ADCY5,TTC39B,LMO3,SIPA1L1,MEIS2,APOC1,ZNF836,LRMDA,DACH1,PCSK6,LPP,ZFHX3,SAMHD1,CCBE1,LPL
Monarch	EFO:0006842	Diabetes mellitus biomarker	49	658	0.27	0.0039	9606.ENSP00000212355,9606.ENSP00000216181,9606.ENSP00000223357,9606.ENSP00000249750,9606.ENSP00000260128,9606.ENSP00000264344,9606.ENSP00000264674,9606.ENSP00000265807,9606.ENSP00000267569,9606.ENSP00000276440,9606.ENSP00000278407,9606.ENSP00000282406,9606.ENSP00000283928,9606.ENSP00000296575,9606.ENSP00000299213,9606.ENSP00000312222,9606.ENSP00000315130,9606.ENSP00000315630,9606.ENSP00000322898,9606.ENSP00000331544,9606.ENSP00000331831,9606.ENSP00000331983,9606.ENSP00000338185,9606.ENSP00000338343,9606.ENSP00000349131,9606.ENSP00000349259,9606.ENSP00000356437,9606.ENSP00000357453,9606.ENSP00000359793,9606.ENSP00000360552,9606.ENSP00000363868,9606.ENSP00000370194,9606.ENSP00000376317,9606.ENSP00000378310,9606.ENSP00000379873,9606.ENSP00000379904,9606.ENSP00000381007,9606.ENSP00000381601,9606.ENSP00000385035,9606.ENSP00000386911,9606.ENSP00000394051,9606.ENSP00000417404,9606.ENSP00000419361,9606.ENSP00000426387,9606.ENSP00000450480,9606.ENSP00000463325,9606.ENSP00000480240,9606.ENSP00000491657,9606.ENSP00000493252	TGFBR3,MYH9,AEBP1,ALDH1A2,SULF1,FAM13A,MECOM,SH2D4A,JDP2,DOCK5,SERPING1,PLEKHH2,JAZF1,HHIP,LARP6,ZHX3,CLU,SWAP70,EBF1,FBLN1,GAS6,CARMIL1,PLCB1,SGCD,RSPO3,SPTBN1,SASH1,MAN1A1,PTGFR,TSHZ2,ABCA1,GMDS,TAOK3,SLC39A8,HLA-A,THRB,NAV3,MX1,C1S,ARHGAP25,NOSTRIN,HFE,ADCY5,ZBTB38,ATP10A,PTPRM,LRMDA,LPP,ZFHX3
Monarch	HP:0002637	Cerebral ischemia	22	201	0.44	0.0039	9606.ENSP00000216968,9606.ENSP00000231004,9606.ENSP00000249750,9606.ENSP00000257290,9606.ENSP00000286744,9606.ENSP00000295550,9606.ENSP00000296518,9606.ENSP00000297848,9606.ENSP00000325527,9606.ENSP00000344446,9606.ENSP00000351905,9606.ENSP00000351957,9606.ENSP00000353452,9606.ENSP00000354652,9606.ENSP00000357980,9606.ENSP00000362299,9606.ENSP00000367762,9606.ENSP00000373574,9606.ENSP00000383392,9606.ENSP00000398273,9606.ENSP00000478561,9606.ENSP00000493252	PROCR,LOX,ALDH1A2,PDGFRA,ADAMTSL3,COL6A3,GUCY1A1,COL14A1,FBN1,FGD6,TGFBR2,PDE3A,MYLK,NPY1R,HTRA1,ENG,PLCB4,ACVRL1,NCAM2,SOX5,CYP1B1,ZFHX3
Monarch	HP:0012649	Increased inflammatory response	66	981	0.23	0.0039	9606.ENSP00000207549,9606.ENSP00000216117,9606.ENSP00000216181,9606.ENSP00000217740,9606.ENSP00000223357,9606.ENSP00000227266,9606.ENSP00000228938,9606.ENSP00000240328,9606.ENSP00000245414,9606.ENSP00000257290,9606.ENSP00000257749,9606.ENSP00000258381,9606.ENSP00000258526,9606.ENSP00000264144,9606.ENSP00000266376,9606.ENSP00000271651,9606.ENSP00000275493,9606.ENSP00000283928,9606.ENSP00000296522,9606.ENSP00000315011,9606.ENSP00000317128,9606.ENSP00000324532,9606.ENSP00000325527,9606.ENSP00000327048,9606.ENSP00000330221,9606.ENSP00000332353,9606.ENSP00000351905,9606.ENSP00000356030,9606.ENSP00000360493,9606.ENSP00000362924,9606.ENSP00000363822,9606.ENSP00000364000,9606.ENSP00000364016,9606.ENSP00000365435,9606.ENSP00000370047,9606.ENSP00000370698,9606.ENSP00000373450,9606.ENSP00000373574,9606.ENSP00000374443,9606.ENSP00000376188,9606.ENSP00000378310,9606.ENSP00000380781,9606.ENSP00000381499,9606.ENSP00000381876,9606.ENSP00000383295,9606.ENSP00000385035,9606.ENSP00000389631,9606.ENSP00000396688,9606.ENSP00000402861,9606.ENSP00000406157,9606.ENSP00000408146,9606.ENSP00000415941,9606.ENSP00000417404,9606.ENSP00000418525,9606.ENSP00000423463,9606.ENSP00000426387,9606.ENSP00000444211,9606.ENSP00000444271,9606.ENSP00000484803,9606.ENSP00000491657,9606.ENSP00000493536,9606.ENSP00000497183,9606.ENSP00000497271,9606.ENSP00000497642,9606.ENSP00000497896,9606.ENSP00000497910	UNC13D,HMOX1,MYH9,RNF125,AEBP1,CTSC,MGP,TBX2,IRF1,PDGFRA,BACH2,SP110,PLXNC1,LAMC2,CACNA1C,CTSK,EGFR,JAZF1,HPGD,EDNRA,PLXND1,LAMA3,FBN1,MAF,SPSB1,PTCH1,TGFBR2,CD55,RUNX2,GSN,AR,COL5A2,PSMB8,TNFRSF1B,BNC2,IL6ST,SPAG1,ACVRL1,LYST,CRLF1,SLC39A8,NFIX,PAX1,DAAM2,NBEA,C1S,ARPC1B,C4A,PLCL1,PAPSS2,HLA-DPB1,C4B,HFE,MME,LY75-CD302,ZBTB38,PDGFRL,C1R,FOXP1,LPP,SAMHD1,CCBE1,IFIH1,LPL,ATP8B1,B2M
Monarch	HP:0033401	Tissue ischemia	22	201	0.44	0.0039	9606.ENSP00000216968,9606.ENSP00000231004,9606.ENSP00000249750,9606.ENSP00000257290,9606.ENSP00000286744,9606.ENSP00000295550,9606.ENSP00000296518,9606.ENSP00000297848,9606.ENSP00000325527,9606.ENSP00000344446,9606.ENSP00000351905,9606.ENSP00000351957,9606.ENSP00000353452,9606.ENSP00000354652,9606.ENSP00000357980,9606.ENSP00000362299,9606.ENSP00000367762,9606.ENSP00000373574,9606.ENSP00000383392,9606.ENSP00000398273,9606.ENSP00000478561,9606.ENSP00000493252	PROCR,LOX,ALDH1A2,PDGFRA,ADAMTSL3,COL6A3,GUCY1A1,COL14A1,FBN1,FGD6,TGFBR2,PDE3A,MYLK,NPY1R,HTRA1,ENG,PLCB4,ACVRL1,NCAM2,SOX5,CYP1B1,ZFHX3
Monarch	HP:0100360	Upper-limb joint contracture	26	262	0.4	0.0039	9606.ENSP00000219070,9606.ENSP00000245451,9606.ENSP00000257566,9606.ENSP00000264144,9606.ENSP00000264634,9606.ENSP00000295550,9606.ENSP00000300527,9606.ENSP00000306185,9606.ENSP00000312273,9606.ENSP00000324532,9606.ENSP00000325146,9606.ENSP00000325527,9606.ENSP00000351905,9606.ENSP00000355180,9606.ENSP00000359077,9606.ENSP00000359114,9606.ENSP00000362410,9606.ENSP00000364016,9606.ENSP00000370698,9606.ENSP00000376188,9606.ENSP00000378310,9606.ENSP00000379065,9606.ENSP00000398368,9606.ENSP00000482581,9606.ENSP00000497183,9606.ENSP00000498684	MMP2,BMP4,TBX3,LAMC2,WNT5A,COL6A3,COL6A2,ANTXR2,LGI4,LAMA3,COL12A1,FBN1,TGFBR2,COL6A1,L1CAM,COL11A1,MAFB,PSMB8,IL6ST,CRLF1,SLC39A8,TRPS1,LIFR,TWIST2,CCBE1,FHL1
Monarch	HP:0000326	Abnormality of the maxilla	16	118	0.53	0.0042	9606.ENSP00000219070,9606.ENSP00000261799,9606.ENSP00000315011,9606.ENSP00000325527,9606.ENSP00000327336,9606.ENSP00000332353,9606.ENSP00000351346,9606.ENSP00000359114,9606.ENSP00000360493,9606.ENSP00000362410,9606.ENSP00000380781,9606.ENSP00000398273,9606.ENSP00000419153,9606.ENSP00000482581,9606.ENSP00000493906,9606.ENSP00000497271	MMP2,PDGFRB,EDNRA,FBN1,BGN,PTCH1,VPS13B,COL11A1,RUNX2,MAFB,NFIX,SOX5,ZBTB20,TWIST2,FOXC1,IFIH1
Monarch	HP:0100490	Camptodactyly of finger	19	159	0.48	0.0042	9606.ENSP00000257566,9606.ENSP00000264144,9606.ENSP00000264634,9606.ENSP00000295550,9606.ENSP00000300527,9606.ENSP00000306185,9606.ENSP00000324532,9606.ENSP00000325146,9606.ENSP00000351905,9606.ENSP00000355180,9606.ENSP00000359077,9606.ENSP00000359114,9606.ENSP00000362410,9606.ENSP00000364016,9606.ENSP00000376188,9606.ENSP00000379065,9606.ENSP00000398368,9606.ENSP00000482581,9606.ENSP00000497183	TBX3,LAMC2,WNT5A,COL6A3,COL6A2,ANTXR2,LAMA3,COL12A1,TGFBR2,COL6A1,L1CAM,COL11A1,MAFB,PSMB8,CRLF1,TRPS1,LIFR,TWIST2,CCBE1
Monarch	EFO:0005047	Erythrocyte measurement	100	1675	0.18	0.0043	9606.ENSP00000055682,9606.ENSP00000171887,9606.ENSP00000216133,9606.ENSP00000216181,9606.ENSP00000223095,9606.ENSP00000225235,9606.ENSP00000225964,9606.ENSP00000226067,9606.ENSP00000237853,9606.ENSP00000245414,9606.ENSP00000249750,9606.ENSP00000254958,9606.ENSP00000256953,9606.ENSP00000257749,9606.ENSP00000257818,9606.ENSP00000261503,9606.ENSP00000263734,9606.ENSP00000264344,9606.ENSP00000264674,9606.ENSP00000265085,9606.ENSP00000265361,9606.ENSP00000266376,9606.ENSP00000273179,9606.ENSP00000274276,9606.ENSP00000275493,9606.ENSP00000281830,9606.ENSP00000282588,9606.ENSP00000283147,9606.ENSP00000283296,9606.ENSP00000296181,9606.ENSP00000301455,9606.ENSP00000309570,9606.ENSP00000312222,9606.ENSP00000312455,9606.ENSP00000315011,9606.ENSP00000315630,9606.ENSP00000319192,9606.ENSP00000322898,9606.ENSP00000324277,9606.ENSP00000324527,9606.ENSP00000330393,9606.ENSP00000331152,9606.ENSP00000331544,9606.ENSP00000331831,9606.ENSP00000331983,9606.ENSP00000332879,9606.ENSP00000337804,9606.ENSP00000338157,9606.ENSP00000338185,9606.ENSP00000344724,9606.ENSP00000349131,9606.ENSP00000349259,9606.ENSP00000351022,9606.ENSP00000351346,9606.ENSP00000355923,9606.ENSP00000363441,9606.ENSP00000365016,9606.ENSP00000365402,9606.ENSP00000370194,9606.ENSP00000370698,9606.ENSP00000370744,9606.ENSP00000374443,9606.ENSP00000376269,9606.ENSP00000378310,9606.ENSP00000378733,9606.ENSP00000379038,9606.ENSP00000379065,9606.ENSP00000379140,9606.ENSP00000379176,9606.ENSP00000379873,9606.ENSP00000379904,9606.ENSP00000380781,9606.ENSP00000384197,9606.ENSP00000384517,9606.ENSP00000385035,9606.ENSP00000397911,9606.ENSP00000398273,9606.ENSP00000399168,9606.ENSP00000402861,9606.ENSP00000410269,9606.ENSP00000412130,9606.ENSP00000415743,9606.ENSP00000417404,9606.ENSP00000417626,9606.ENSP00000419361,9606.ENSP00000423463,9606.ENSP00000426387,9606.ENSP00000428340,9606.ENSP00000434552,9606.ENSP00000448785,9606.ENSP00000465356,9606.ENSP00000480240,9606.ENSP00000480301,9606.ENSP00000480439,9606.ENSP00000484803,9606.ENSP00000491657,9606.ENSP00000495951,9606.ENSP00000497183,9606.ENSP00000497642,9606.ENSP00000497896	NEXMIF,TNS1,CBX7,MYH9,SERPINE1,TBC1D12,COL1A1,HLF,ELL2,IRF1,ALDH1A2,JAG1,RERG,BACH2,LMO2,SPECC1,EPAS1,FAM13A,MECOM,CPEB4,SEMA3C,CACNA1C,CTDSPL,OSMR,EGFR,KCNE4,ITGA1,BMP6,ADGRF5,ITGB5,ANGPTL4,KLF7,ZHX3,CFLAR,EDNRA,SWAP70,STK17A,EBF1,APOLD1,MYO1D,LEPR,MXI1,FBLN1,GAS6,CARMIL1,FLRT2,SPAG17,ZBTB16,PLCB1,TOX2,RSPO3,SPTBN1,TPM1,VPS13B,PTPN14,SYT15,IRS2,HLA-C,GMDS,IL6ST,ITPR2,LYST,NCOA7,SLC39A8,LBH,TYMP,TRPS1,CXCL12,CDKL1,HLA-A,THRB,NFIX,PDZRN4,ARNTL,C1S,SP140L,SOX5,HLA-B,PLCL1,TMEM176B,MRVI1,CD36,HFE,TMEM176A,ADCY5,LY75-CD302,ZBTB38,ANGPT1,MAML2,METTL7A,APOC1,LRMDA,IQSEC1,DHRS3,FOXP1,LPP,KITLG,CCBE1,LPL,ATP8B1
Monarch	HP:0000940	Abnormal diaphysis morphology	25	249	0.4	0.0043	9606.ENSP00000006015,9606.ENSP00000225964,9606.ENSP00000245479,9606.ENSP00000254722,9606.ENSP00000296522,9606.ENSP00000306185,9606.ENSP00000318298,9606.ENSP00000322323,9606.ENSP00000327336,9606.ENSP00000342144,9606.ENSP00000346839,9606.ENSP00000351346,9606.ENSP00000359114,9606.ENSP00000360493,9606.ENSP00000370990,9606.ENSP00000378176,9606.ENSP00000380781,9606.ENSP00000383894,9606.ENSP00000398368,9606.ENSP00000406157,9606.ENSP00000411816,9606.ENSP00000419153,9606.ENSP00000496793,9606.ENSP00000497271,9606.ENSP00000497910	HOXA11,COL1A1,SOX9,SERPINF1,HPGD,ANTXR2,TENT5A,FAM20C,BGN,EVC2,FN1,VPS13B,COL11A1,RUNX2,SHOX,SGMS2,NFIX,MATN3,LIFR,PAPSS2,CSGALNACT1,ZBTB20,COL9A3,IFIH1,B2M
Monarch	HP:0003170	Abnormal acetabulum morphology	13	81	0.6	0.0043	9606.ENSP00000006015,9606.ENSP00000219070,9606.ENSP00000225964,9606.ENSP00000254722,9606.ENSP00000303058,9606.ENSP00000318298,9606.ENSP00000325527,9606.ENSP00000327336,9606.ENSP00000342144,9606.ENSP00000351905,9606.ENSP00000383894,9606.ENSP00000411816,9606.ENSP00000497271	HOXA11,MMP2,COL1A1,SERPINF1,CEP120,TENT5A,FBN1,BGN,EVC2,TGFBR2,MATN3,CSGALNACT1,IFIH1
Monarch	EFO:0004306	Erythrocyte indices	97	1616	0.18	0.0046	9606.ENSP00000055682,9606.ENSP00000171887,9606.ENSP00000216133,9606.ENSP00000216181,9606.ENSP00000223095,9606.ENSP00000225235,9606.ENSP00000225964,9606.ENSP00000226067,9606.ENSP00000237853,9606.ENSP00000245414,9606.ENSP00000249750,9606.ENSP00000254958,9606.ENSP00000256953,9606.ENSP00000257749,9606.ENSP00000257818,9606.ENSP00000261503,9606.ENSP00000263734,9606.ENSP00000264344,9606.ENSP00000264674,9606.ENSP00000265085,9606.ENSP00000265361,9606.ENSP00000266376,9606.ENSP00000273179,9606.ENSP00000274276,9606.ENSP00000275493,9606.ENSP00000281830,9606.ENSP00000282588,9606.ENSP00000283147,9606.ENSP00000283296,9606.ENSP00000296181,9606.ENSP00000301455,9606.ENSP00000309570,9606.ENSP00000312222,9606.ENSP00000312455,9606.ENSP00000315011,9606.ENSP00000315630,9606.ENSP00000319192,9606.ENSP00000322898,9606.ENSP00000324277,9606.ENSP00000324527,9606.ENSP00000330393,9606.ENSP00000331152,9606.ENSP00000331544,9606.ENSP00000331831,9606.ENSP00000331983,9606.ENSP00000332879,9606.ENSP00000337804,9606.ENSP00000338157,9606.ENSP00000338185,9606.ENSP00000344724,9606.ENSP00000349131,9606.ENSP00000349259,9606.ENSP00000351022,9606.ENSP00000351346,9606.ENSP00000355923,9606.ENSP00000363441,9606.ENSP00000365016,9606.ENSP00000365402,9606.ENSP00000370194,9606.ENSP00000370698,9606.ENSP00000370744,9606.ENSP00000374443,9606.ENSP00000376269,9606.ENSP00000378310,9606.ENSP00000379038,9606.ENSP00000379065,9606.ENSP00000379140,9606.ENSP00000379176,9606.ENSP00000379873,9606.ENSP00000379904,9606.ENSP00000380781,9606.ENSP00000384197,9606.ENSP00000384517,9606.ENSP00000385035,9606.ENSP00000398273,9606.ENSP00000399168,9606.ENSP00000402861,9606.ENSP00000410269,9606.ENSP00000412130,9606.ENSP00000415743,9606.ENSP00000417404,9606.ENSP00000417626,9606.ENSP00000419361,9606.ENSP00000423463,9606.ENSP00000426387,9606.ENSP00000428340,9606.ENSP00000448785,9606.ENSP00000465356,9606.ENSP00000480240,9606.ENSP00000480301,9606.ENSP00000480439,9606.ENSP00000484803,9606.ENSP00000491657,9606.ENSP00000495951,9606.ENSP00000497183,9606.ENSP00000497642,9606.ENSP00000497896	NEXMIF,TNS1,CBX7,MYH9,SERPINE1,TBC1D12,COL1A1,HLF,ELL2,IRF1,ALDH1A2,JAG1,RERG,BACH2,LMO2,SPECC1,EPAS1,FAM13A,MECOM,CPEB4,SEMA3C,CACNA1C,CTDSPL,OSMR,EGFR,KCNE4,ITGA1,BMP6,ADGRF5,ITGB5,ANGPTL4,KLF7,ZHX3,CFLAR,EDNRA,SWAP70,STK17A,EBF1,APOLD1,MYO1D,LEPR,MXI1,FBLN1,GAS6,CARMIL1,FLRT2,SPAG17,ZBTB16,PLCB1,TOX2,RSPO3,SPTBN1,TPM1,VPS13B,PTPN14,SYT15,IRS2,HLA-C,GMDS,IL6ST,ITPR2,LYST,NCOA7,SLC39A8,TYMP,TRPS1,CXCL12,CDKL1,HLA-A,THRB,NFIX,PDZRN4,ARNTL,C1S,SOX5,HLA-B,PLCL1,TMEM176B,MRVI1,CD36,HFE,TMEM176A,ADCY5,LY75-CD302,ZBTB38,ANGPT1,METTL7A,APOC1,LRMDA,IQSEC1,DHRS3,FOXP1,LPP,KITLG,CCBE1,LPL,ATP8B1
Monarch	HP:0010511	Long toe	8	29	0.84	0.0046	9606.ENSP00000295550,9606.ENSP00000300527,9606.ENSP00000322323,9606.ENSP00000325146,9606.ENSP00000325527,9606.ENSP00000355180,9606.ENSP00000378132,9606.ENSP00000398273	COL6A3,COL6A2,FAM20C,COL12A1,FBN1,COL6A1,IRX5,SOX5
Monarch	HP:0030044	Flexion contracture of digit	27	282	0.38	0.0046	9606.ENSP00000219070,9606.ENSP00000245451,9606.ENSP00000257566,9606.ENSP00000264144,9606.ENSP00000264634,9606.ENSP00000295550,9606.ENSP00000300527,9606.ENSP00000306185,9606.ENSP00000312273,9606.ENSP00000317128,9606.ENSP00000324532,9606.ENSP00000325146,9606.ENSP00000325527,9606.ENSP00000327048,9606.ENSP00000327336,9606.ENSP00000351905,9606.ENSP00000355180,9606.ENSP00000359077,9606.ENSP00000359114,9606.ENSP00000362410,9606.ENSP00000364016,9606.ENSP00000376188,9606.ENSP00000379065,9606.ENSP00000397157,9606.ENSP00000398368,9606.ENSP00000482581,9606.ENSP00000497183	MMP2,BMP4,TBX3,LAMC2,WNT5A,COL6A3,COL6A2,ANTXR2,LGI4,PLXND1,LAMA3,COL12A1,FBN1,MAF,BGN,TGFBR2,COL6A1,L1CAM,COL11A1,MAFB,PSMB8,CRLF1,TRPS1,PERP,LIFR,TWIST2,CCBE1
Monarch	HP:0002088	Abnormal lung morphology	61	893	0.23	0.0047	9606.ENSP00000020945,9606.ENSP00000216117,9606.ENSP00000217740,9606.ENSP00000227266,9606.ENSP00000228938,9606.ENSP00000231004,9606.ENSP00000245414,9606.ENSP00000254958,9606.ENSP00000257290,9606.ENSP00000257749,9606.ENSP00000258381,9606.ENSP00000261799,9606.ENSP00000263056,9606.ENSP00000264144,9606.ENSP00000266376,9606.ENSP00000275493,9606.ENSP00000295550,9606.ENSP00000296522,9606.ENSP00000300527,9606.ENSP00000303058,9606.ENSP00000309913,9606.ENSP00000312273,9606.ENSP00000315011,9606.ENSP00000317128,9606.ENSP00000318298,9606.ENSP00000322323,9606.ENSP00000324532,9606.ENSP00000325527,9606.ENSP00000327336,9606.ENSP00000330393,9606.ENSP00000332353,9606.ENSP00000342144,9606.ENSP00000351905,9606.ENSP00000353452,9606.ENSP00000355180,9606.ENSP00000356030,9606.ENSP00000360493,9606.ENSP00000362299,9606.ENSP00000362924,9606.ENSP00000364000,9606.ENSP00000364016,9606.ENSP00000365435,9606.ENSP00000366416,9606.ENSP00000370698,9606.ENSP00000373450,9606.ENSP00000373574,9606.ENSP00000374443,9606.ENSP00000376188,9606.ENSP00000379065,9606.ENSP00000380781,9606.ENSP00000381876,9606.ENSP00000397157,9606.ENSP00000398368,9606.ENSP00000417404,9606.ENSP00000481006,9606.ENSP00000484803,9606.ENSP00000495951,9606.ENSP00000497183,9606.ENSP00000497271,9606.ENSP00000497748,9606.ENSP00000497910	SNAI2,HMOX1,RNF125,CTSC,MGP,LOX,IRF1,JAG1,PDGFRA,BACH2,SP110,PDGFRB,MAP3K8,LAMC2,CACNA1C,EGFR,COL6A3,HPGD,COL6A2,CEP120,TBX5,LGI4,EDNRA,PLXND1,TENT5A,FAM20C,LAMA3,FBN1,BGN,LEPR,PTCH1,EVC2,TGFBR2,MYLK,COL6A1,CD55,RUNX2,ENG,GSN,COL5A2,PSMB8,TNFRSF1B,EDNRB,IL6ST,SPAG1,ACVRL1,LYST,CRLF1,TRPS1,NFIX,DAAM2,PERP,LIFR,HFE,PLP1,FOXP1,KITLG,CCBE1,IFIH1,BMPER,B2M
Monarch	HP:0010668	Abnormal zygomatic bone morphology	22	205	0.43	0.0047	9606.ENSP00000225964,9606.ENSP00000228938,9606.ENSP00000245451,9606.ENSP00000264634,9606.ENSP00000271651,9606.ENSP00000322323,9606.ENSP00000325527,9606.ENSP00000327048,9606.ENSP00000327336,9606.ENSP00000351346,9606.ENSP00000351905,9606.ENSP00000359114,9606.ENSP00000360493,9606.ENSP00000380781,9606.ENSP00000398368,9606.ENSP00000419153,9606.ENSP00000481554,9606.ENSP00000482581,9606.ENSP00000484803,9606.ENSP00000493906,9606.ENSP00000496793,9606.ENSP00000497183	COL1A1,MGP,BMP4,WNT5A,CTSK,FAM20C,FBN1,MAF,BGN,VPS13B,TGFBR2,COL11A1,RUNX2,NFIX,LIFR,ZBTB20,GRIA3,TWIST2,FOXP1,FOXC1,COL9A3,CCBE1
Monarch	HP:0030680	Abnormality of cardiovascular system morphology	100	1680	0.17	0.0047	9606.ENSP00000005587,9606.ENSP00000216117,9606.ENSP00000216968,9606.ENSP00000219070,9606.ENSP00000223095,9606.ENSP00000223357,9606.ENSP00000225964,9606.ENSP00000228938,9606.ENSP00000231004,9606.ENSP00000240328,9606.ENSP00000245479,9606.ENSP00000249750,9606.ENSP00000254958,9606.ENSP00000255006,9606.ENSP00000257290,9606.ENSP00000257566,9606.ENSP00000257770,9606.ENSP00000258381,9606.ENSP00000261978,9606.ENSP00000262494,9606.ENSP00000262648,9606.ENSP00000263734,9606.ENSP00000264144,9606.ENSP00000264187,9606.ENSP00000265371,9606.ENSP00000266376,9606.ENSP00000275493,9606.ENSP00000286744,9606.ENSP00000295550,9606.ENSP00000295666,9606.ENSP00000296518,9606.ENSP00000296522,9606.ENSP00000296755,9606.ENSP00000297848,9606.ENSP00000303058,9606.ENSP00000309913,9606.ENSP00000315011,9606.ENSP00000317128,9606.ENSP00000318298,9606.ENSP00000322898,9606.ENSP00000324532,9606.ENSP00000325527,9606.ENSP00000327048,9606.ENSP00000327336,9606.ENSP00000332353,9606.ENSP00000338343,9606.ENSP00000342144,9606.ENSP00000344446,9606.ENSP00000346839,9606.ENSP00000351022,9606.ENSP00000351346,9606.ENSP00000351905,9606.ENSP00000351957,9606.ENSP00000352565,9606.ENSP00000353452,9606.ENSP00000354652,9606.ENSP00000355923,9606.ENSP00000357980,9606.ENSP00000358081,9606.ENSP00000359114,9606.ENSP00000362299,9606.ENSP00000362410,9606.ENSP00000362924,9606.ENSP00000363868,9606.ENSP00000364000,9606.ENSP00000364016,9606.ENSP00000364709,9606.ENSP00000367762,9606.ENSP00000368104,9606.ENSP00000373450,9606.ENSP00000373574,9606.ENSP00000374443,9606.ENSP00000377721,9606.ENSP00000378058,9606.ENSP00000378132,9606.ENSP00000378733,9606.ENSP00000380781,9606.ENSP00000381448,9606.ENSP00000383392,9606.ENSP00000389631,9606.ENSP00000396688,9606.ENSP00000398273,9606.ENSP00000398368,9606.ENSP00000411816,9606.ENSP00000417404,9606.ENSP00000419361,9606.ENSP00000444211,9606.ENSP00000452786,9606.ENSP00000453793,9606.ENSP00000478561,9606.ENSP00000481006,9606.ENSP00000484803,9606.ENSP00000493252,9606.ENSP00000493536,9606.ENSP00000493906,9606.ENSP00000497183,9606.ENSP00000497271,9606.ENSP00000497910,9606.ENSP00000498684,9606.ENSP00000499300	SKAP2,HMOX1,PROCR,MMP2,SERPINE1,AEBP1,COL1A1,MGP,LOX,TBX2,SOX9,ALDH1A2,JAG1,RIN2,PDGFRA,TBX3,NT5E,SP110,LTBP2,GNAO1,ANOS1,EPAS1,LAMC2,NID1,NRP1,CACNA1C,EGFR,ADAMTSL3,COL6A3,IGFBP7,GUCY1A1,HPGD,MAP1B,COL14A1,CEP120,TBX5,EDNRA,PLXND1,TENT5A,EBF1,LAMA3,FBN1,MAF,BGN,PTCH1,SGCD,EVC2,FGD6,FN1,TPM1,VPS13B,TGFBR2,PDE3A,HAND2,MYLK,NPY1R,PTPN14,HTRA1,BAG3,COL11A1,ENG,MAFB,GSN,ABCA1,COL5A2,PSMB8,F10,PLCB4,BMP2,SPAG1,ACVRL1,LYST,NR2F2,EFEMP1,IRX5,LBH,NFIX,CST3,NCAM2,ARPC1B,C4A,SOX5,LIFR,CSGALNACT1,HFE,ADCY5,PDGFRL,ITGB3,MEIS2,CYP1B1,PLP1,FOXP1,ZFHX3,SAMHD1,FOXC1,CCBE1,IFIH1,B2M,FHL1,KCNJ8
Monarch	HP:0000707	Abnormality of the nervous system	182	3471	0.12	0.0048	9606.ENSP00000020945,9606.ENSP00000055682,9606.ENSP00000075120,9606.ENSP00000173229,9606.ENSP00000207549,9606.ENSP00000216968,9606.ENSP00000217740,9606.ENSP00000219070,9606.ENSP00000220763,9606.ENSP00000223095,9606.ENSP00000223357,9606.ENSP00000225964,9606.ENSP00000227266,9606.ENSP00000228938,9606.ENSP00000231004,9606.ENSP00000240328,9606.ENSP00000242057,9606.ENSP00000243077,9606.ENSP00000244769,9606.ENSP00000245451,9606.ENSP00000245479,9606.ENSP00000249750,9606.ENSP00000254958,9606.ENSP00000255006,9606.ENSP00000257290,9606.ENSP00000257566,9606.ENSP00000258381,9606.ENSP00000259486,9606.ENSP00000261023,9606.ENSP00000261799,9606.ENSP00000261978,9606.ENSP00000262494,9606.ENSP00000262648,9606.ENSP00000263734,9606.ENSP00000264144,9606.ENSP00000264187,9606.ENSP00000264344,9606.ENSP00000264634,9606.ENSP00000264674,9606.ENSP00000265627,9606.ENSP00000266376,9606.ENSP00000271651,9606.ENSP00000274276,9606.ENSP00000274547,9606.ENSP00000277120,9606.ENSP00000278407,9606.ENSP00000280772,9606.ENSP00000281830,9606.ENSP00000286744,9606.ENSP00000295550,9606.ENSP00000296518,9606.ENSP00000296522,9606.ENSP00000296755,9606.ENSP00000297848,9606.ENSP00000300527,9606.ENSP00000303058,9606.ENSP00000310832,9606.ENSP00000312273,9606.ENSP00000317128,9606.ENSP00000318298,9606.ENSP00000320634,9606.ENSP00000322323,9606.ENSP00000322460,9606.ENSP00000323927,9606.ENSP00000324532,9606.ENSP00000324701,9606.ENSP00000325146,9606.ENSP00000325527,9606.ENSP00000325819,9606.ENSP00000327048,9606.ENSP00000327336,9606.ENSP00000329797,9606.ENSP00000330221,9606.ENSP00000330393,9606.ENSP00000331544,9606.ENSP00000332256,9606.ENSP00000332353,9606.ENSP00000336762,9606.ENSP00000337224,9606.ENSP00000338157,9606.ENSP00000338185,9606.ENSP00000338191,9606.ENSP00000338343,9606.ENSP00000342144,9606.ENSP00000344446,9606.ENSP00000346839,9606.ENSP00000351346,9606.ENSP00000351905,9606.ENSP00000351957,9606.ENSP00000353452,9606.ENSP00000353508,9606.ENSP00000354652,9606.ENSP00000355180,9606.ENSP00000356576,9606.ENSP00000357980,9606.ENSP00000358081,9606.ENSP00000359077,9606.ENSP00000359114,9606.ENSP00000359787,9606.ENSP00000360493,9606.ENSP00000362125,9606.ENSP00000362299,9606.ENSP00000362410,9606.ENSP00000362924,9606.ENSP00000363822,9606.ENSP00000363868,9606.ENSP00000364000,9606.ENSP00000364016,9606.ENSP00000364709,9606.ENSP00000365435,9606.ENSP00000366416,9606.ENSP00000367762,9606.ENSP00000368022,9606.ENSP00000368104,9606.ENSP00000368824,9606.ENSP00000370047,9606.ENSP00000370635,9606.ENSP00000370698,9606.ENSP00000373450,9606.ENSP00000373574,9606.ENSP00000373600,9606.ENSP00000374443,9606.ENSP00000376188,9606.ENSP00000376269,9606.ENSP00000376637,9606.ENSP00000376686,9606.ENSP00000377936,9606.ENSP00000378132,9606.ENSP00000378176,9606.ENSP00000378310,9606.ENSP00000379038,9606.ENSP00000379065,9606.ENSP00000379904,9606.ENSP00000380781,9606.ENSP00000381382,9606.ENSP00000381448,9606.ENSP00000381499,9606.ENSP00000381876,9606.ENSP00000383295,9606.ENSP00000383392,9606.ENSP00000383894,9606.ENSP00000393379,9606.ENSP00000397157,9606.ENSP00000398273,9606.ENSP00000398368,9606.ENSP00000403954,9606.ENSP00000411816,9606.ENSP00000412130,9606.ENSP00000415941,9606.ENSP00000417404,9606.ENSP00000418525,9606.ENSP00000418735,9606.ENSP00000419153,9606.ENSP00000419361,9606.ENSP00000428417,9606.ENSP00000444211,9606.ENSP00000450962,9606.ENSP00000452786,9606.ENSP00000453793,9606.ENSP00000464215,9606.ENSP00000478561,9606.ENSP00000480240,9606.ENSP00000480301,9606.ENSP00000481006,9606.ENSP00000481554,9606.ENSP00000482581,9606.ENSP00000482760,9606.ENSP00000482899,9606.ENSP00000483631,9606.ENSP00000484803,9606.ENSP00000493252,9606.ENSP00000493536,9606.ENSP00000493906,9606.ENSP00000494277,9606.ENSP00000495951,9606.ENSP00000496793,9606.ENSP00000497183,9606.ENSP00000497271,9606.ENSP00000497748,9606.ENSP00000497910,9606.ENSP00000498684,9606.ENSP00000499300	SNAI2,NEXMIF,SLC2A3,NTN1,UNC13D,PROCR,RNF125,MMP2,CPQ,SERPINE1,AEBP1,COL1A1,CTSC,MGP,LOX,TBX2,AHR,LRP1,ATXN1,BMP4,SOX9,ALDH1A2,JAG1,RIN2,PDGFRA,TBX3,SP110,ENPP2,ITGAV,PDGFRB,LTBP2,GNAO1,ANOS1,EPAS1,LAMC2,NID1,FAM13A,WNT5A,MECOM,PON3,CACNA1C,CTSK,OSMR,GABRB2,NTRK2,SERPING1,ANK3,KCNE4,ADAMTSL3,COL6A3,GUCY1A1,HPGD,MAP1B,COL14A1,COL6A2,CEP120,CTSF,LGI4,PLXND1,TENT5A,SLCO3A1,FAM20C,SCN4B,PLXDC1,LAMA3,MAB21L2,COL12A1,FBN1,NR2F1,MAF,BGN,CADM1,SPSB1,LEPR,FBLN1,ALDH1A3,PTCH1,ANG,LRAT,ZBTB16,PLCB1,SNTB2,SGCD,EVC2,FGD6,FN1,VPS13B,TGFBR2,PDE3A,MYLK,MAP2,NPY1R,COL6A1,HIVEP2,HTRA1,BAG3,L1CAM,COL11A1,IFI44L,RUNX2,PCDH19,ENG,MAFB,GSN,AR,ABCA1,COL5A2,PSMB8,F10,TNFRSF1B,EDNRB,PLCB4,OPTN,BMP2,CNKSR2,BNC2,SLC39A14,IL6ST,SPAG1,ACVRL1,LRRK1,LYST,CRLF1,NCOA7,IGF1,LCA5,PPP2R2B,IRX5,SGMS2,SLC39A8,TYMP,TRPS1,THRB,NFIX,TCF4,CST3,PAX1,DAAM2,NBEA,NCAM2,MATN3,KIF5C,PERP,SOX5,LIFR,TENM1,CSGALNACT1,MRVI1,C4B,HFE,MME,ADAMTS9,ZBTB20,ADCY5,RIMS1,PDGFRL,EMX2,ITGB3,MEIS2,CYB561,CYP1B1,LRMDA,IQSEC1,PLP1,GRIA3,TWIST2,PCSK6,PAMR1,USP27X,FOXP1,ZFHX3,SAMHD1,FOXC1,PATJ,KITLG,COL9A3,CCBE1,IFIH1,BMPER,B2M,FHL1,KCNJ8
Monarch	HP:0009826	Limb undergrowth	21	191	0.44	0.0049	9606.ENSP00000254958,9606.ENSP00000257566,9606.ENSP00000264634,9606.ENSP00000303058,9606.ENSP00000306185,9606.ENSP00000309913,9606.ENSP00000317128,9606.ENSP00000318298,9606.ENSP00000322323,9606.ENSP00000324701,9606.ENSP00000338157,9606.ENSP00000342144,9606.ENSP00000346839,9606.ENSP00000359114,9606.ENSP00000362410,9606.ENSP00000370990,9606.ENSP00000383894,9606.ENSP00000398368,9606.ENSP00000406157,9606.ENSP00000411816,9606.ENSP00000497910	JAG1,TBX3,WNT5A,CEP120,ANTXR2,TBX5,PLXND1,TENT5A,FAM20C,MAB21L2,ZBTB16,EVC2,FN1,COL11A1,MAFB,SHOX,MATN3,LIFR,PAPSS2,CSGALNACT1,B2M
Monarch	EFO:0008360	Environmental exposure measurement	17	135	0.5	0.0051	9606.ENSP00000280772,9606.ENSP00000302935,9606.ENSP00000320246,9606.ENSP00000349131,9606.ENSP00000350364,9606.ENSP00000352069,9606.ENSP00000363868,9606.ENSP00000368544,9606.ENSP00000370744,9606.ENSP00000373277,9606.ENSP00000383295,9606.ENSP00000384537,9606.ENSP00000396722,9606.ENSP00000428417,9606.ENSP00000478561,9606.ENSP00000480301,9606.ENSP00000497642	ANK3,IL16,SLC9A9,RSPO3,NEGR1,WWP2,ABCA1,VIT,ITPR2,RBMS3,NBEA,AKAP12,NTM,RIMS1,CYP1B1,IQSEC1,LPL
Monarch	HP:0000309	Abnormal midface morphology	39	488	0.3	0.0051	9606.ENSP00000223357,9606.ENSP00000225964,9606.ENSP00000228938,9606.ENSP00000245451,9606.ENSP00000254958,9606.ENSP00000261799,9606.ENSP00000264634,9606.ENSP00000271651,9606.ENSP00000303058,9606.ENSP00000315011,9606.ENSP00000322323,9606.ENSP00000325527,9606.ENSP00000327048,9606.ENSP00000327336,9606.ENSP00000332353,9606.ENSP00000351346,9606.ENSP00000351905,9606.ENSP00000359114,9606.ENSP00000360493,9606.ENSP00000362410,9606.ENSP00000367762,9606.ENSP00000368104,9606.ENSP00000368824,9606.ENSP00000376188,9606.ENSP00000378132,9606.ENSP00000380781,9606.ENSP00000381382,9606.ENSP00000381499,9606.ENSP00000398368,9606.ENSP00000411816,9606.ENSP00000419153,9606.ENSP00000481006,9606.ENSP00000481554,9606.ENSP00000482581,9606.ENSP00000483631,9606.ENSP00000484803,9606.ENSP00000493906,9606.ENSP00000496793,9606.ENSP00000497183	AEBP1,COL1A1,MGP,BMP4,JAG1,PDGFRB,WNT5A,CTSK,CEP120,EDNRA,FAM20C,FBN1,MAF,BGN,PTCH1,VPS13B,TGFBR2,COL11A1,RUNX2,MAFB,PLCB4,BMP2,CNKSR2,CRLF1,IRX5,NFIX,TCF4,PAX1,LIFR,CSGALNACT1,ZBTB20,PLP1,GRIA3,TWIST2,USP27X,FOXP1,FOXC1,COL9A3,CCBE1
Monarch	HP:0001760	Abnormal foot morphology	79	1253	0.2	0.0051	9606.ENSP00000219070,9606.ENSP00000223357,9606.ENSP00000225964,9606.ENSP00000227266,9606.ENSP00000228938,9606.ENSP00000231004,9606.ENSP00000245451,9606.ENSP00000245479,9606.ENSP00000255006,9606.ENSP00000257566,9606.ENSP00000261799,9606.ENSP00000262494,9606.ENSP00000262648,9606.ENSP00000264144,9606.ENSP00000264634,9606.ENSP00000271651,9606.ENSP00000295550,9606.ENSP00000296522,9606.ENSP00000296755,9606.ENSP00000297848,9606.ENSP00000300527,9606.ENSP00000303058,9606.ENSP00000312273,9606.ENSP00000317128,9606.ENSP00000322323,9606.ENSP00000324532,9606.ENSP00000324701,9606.ENSP00000325146,9606.ENSP00000325527,9606.ENSP00000327048,9606.ENSP00000327336,9606.ENSP00000331544,9606.ENSP00000332164,9606.ENSP00000332353,9606.ENSP00000338343,9606.ENSP00000342144,9606.ENSP00000346839,9606.ENSP00000351022,9606.ENSP00000351346,9606.ENSP00000351905,9606.ENSP00000352565,9606.ENSP00000353452,9606.ENSP00000355180,9606.ENSP00000356437,9606.ENSP00000358081,9606.ENSP00000359077,9606.ENSP00000359114,9606.ENSP00000362125,9606.ENSP00000362410,9606.ENSP00000364000,9606.ENSP00000364016,9606.ENSP00000365435,9606.ENSP00000368104,9606.ENSP00000368824,9606.ENSP00000370990,9606.ENSP00000376188,9606.ENSP00000378132,9606.ENSP00000378310,9606.ENSP00000379065,9606.ENSP00000381382,9606.ENSP00000383894,9606.ENSP00000393379,9606.ENSP00000397157,9606.ENSP00000398273,9606.ENSP00000398368,9606.ENSP00000411816,9606.ENSP00000418525,9606.ENSP00000419153,9606.ENSP00000444271,9606.ENSP00000453793,9606.ENSP00000481006,9606.ENSP00000481554,9606.ENSP00000482581,9606.ENSP00000483631,9606.ENSP00000497183,9606.ENSP00000497271,9606.ENSP00000497748,9606.ENSP00000498684,9606.ENSP00000499300	MMP2,AEBP1,COL1A1,CTSC,MGP,LOX,BMP4,SOX9,RIN2,TBX3,PDGFRB,GNAO1,ANOS1,LAMC2,WNT5A,CTSK,COL6A3,HPGD,MAP1B,COL14A1,COL6A2,CEP120,LGI4,PLXND1,FAM20C,LAMA3,MAB21L2,COL12A1,FBN1,MAF,BGN,FBLN1,SLIT3,PTCH1,SGCD,EVC2,FN1,TPM1,VPS13B,TGFBR2,HAND2,MYLK,COL6A1,SASH1,BAG3,L1CAM,COL11A1,PCDH19,MAFB,COL5A2,PSMB8,TNFRSF1B,BMP2,CNKSR2,SHOX,CRLF1,IRX5,SLC39A8,TRPS1,TCF4,MATN3,KIF5C,PERP,SOX5,LIFR,CSGALNACT1,MME,ZBTB20,C1R,MEIS2,PLP1,GRIA3,TWIST2,USP27X,CCBE1,IFIH1,BMPER,FHL1,KCNJ8
Monarch	HP:0001871	Abnormality of blood and blood-forming tissues	77	1214	0.2	0.0051	9606.ENSP00000006015,9606.ENSP00000207549,9606.ENSP00000212355,9606.ENSP00000216117,9606.ENSP00000216181,9606.ENSP00000216968,9606.ENSP00000223095,9606.ENSP00000223357,9606.ENSP00000225964,9606.ENSP00000231004,9606.ENSP00000240328,9606.ENSP00000255006,9606.ENSP00000257290,9606.ENSP00000257749,9606.ENSP00000258381,9606.ENSP00000261799,9606.ENSP00000263734,9606.ENSP00000264144,9606.ENSP00000264674,9606.ENSP00000271651,9606.ENSP00000274498,9606.ENSP00000296518,9606.ENSP00000296522,9606.ENSP00000296755,9606.ENSP00000297848,9606.ENSP00000315011,9606.ENSP00000318298,9606.ENSP00000324532,9606.ENSP00000325527,9606.ENSP00000330393,9606.ENSP00000338343,9606.ENSP00000342144,9606.ENSP00000346839,9606.ENSP00000351022,9606.ENSP00000351346,9606.ENSP00000351905,9606.ENSP00000352565,9606.ENSP00000353452,9606.ENSP00000356030,9606.ENSP00000358081,9606.ENSP00000361359,9606.ENSP00000362299,9606.ENSP00000362924,9606.ENSP00000363593,9606.ENSP00000363868,9606.ENSP00000364000,9606.ENSP00000364016,9606.ENSP00000364709,9606.ENSP00000365435,9606.ENSP00000370698,9606.ENSP00000373574,9606.ENSP00000374443,9606.ENSP00000376840,9606.ENSP00000378132,9606.ENSP00000379038,9606.ENSP00000380781,9606.ENSP00000381382,9606.ENSP00000381448,9606.ENSP00000381876,9606.ENSP00000385035,9606.ENSP00000389631,9606.ENSP00000396688,9606.ENSP00000399168,9606.ENSP00000408146,9606.ENSP00000415743,9606.ENSP00000417404,9606.ENSP00000418735,9606.ENSP00000419153,9606.ENSP00000444211,9606.ENSP00000444271,9606.ENSP00000452786,9606.ENSP00000491657,9606.ENSP00000493536,9606.ENSP00000497183,9606.ENSP00000497271,9606.ENSP00000497910,9606.ENSP00000498374	HOXA11,UNC13D,TGFBR3,HMOX1,MYH9,PROCR,SERPINE1,AEBP1,COL1A1,LOX,TBX2,RIN2,PDGFRA,BACH2,SP110,PDGFRB,EPAS1,LAMC2,MECOM,CTSK,ARHGAP26,GUCY1A1,HPGD,MAP1B,COL14A1,EDNRA,TENT5A,LAMA3,FBN1,LEPR,SGCD,EVC2,FN1,TPM1,VPS13B,TGFBR2,HAND2,MYLK,CD55,BAG3,CD40,ENG,GSN,SVEP1,ABCA1,COL5A2,PSMB8,F10,TNFRSF1B,IL6ST,ACVRL1,LYST,BPGM,IRX5,TYMP,NFIX,TCF4,CST3,DAAM2,C1S,ARPC1B,C4A,HLA-B,HLA-DPB1,CD36,HFE,ADAMTS9,ZBTB20,PDGFRL,C1R,ITGB3,LPP,SAMHD1,CCBE1,IFIH1,B2M,ALPK1
Monarch	HP:0002815	Abnormality of the knee	28	301	0.37	0.0051	9606.ENSP00000223357,9606.ENSP00000225964,9606.ENSP00000295550,9606.ENSP00000296522,9606.ENSP00000296755,9606.ENSP00000300527,9606.ENSP00000312273,9606.ENSP00000318298,9606.ENSP00000325146,9606.ENSP00000325527,9606.ENSP00000342144,9606.ENSP00000346839,9606.ENSP00000351346,9606.ENSP00000355180,9606.ENSP00000358081,9606.ENSP00000359114,9606.ENSP00000360493,9606.ENSP00000362125,9606.ENSP00000364000,9606.ENSP00000370990,9606.ENSP00000378310,9606.ENSP00000383894,9606.ENSP00000398368,9606.ENSP00000411816,9606.ENSP00000419153,9606.ENSP00000481554,9606.ENSP00000496793,9606.ENSP00000497271	AEBP1,COL1A1,COL6A3,HPGD,MAP1B,COL6A2,LGI4,TENT5A,COL12A1,FBN1,EVC2,FN1,VPS13B,COL6A1,BAG3,COL11A1,RUNX2,PCDH19,COL5A2,SHOX,SLC39A8,MATN3,LIFR,CSGALNACT1,ZBTB20,GRIA3,COL9A3,IFIH1
Monarch	HP:0009473	Joint contracture of the hand	22	208	0.42	0.0054	9606.ENSP00000219070,9606.ENSP00000245451,9606.ENSP00000257566,9606.ENSP00000264144,9606.ENSP00000264634,9606.ENSP00000295550,9606.ENSP00000300527,9606.ENSP00000306185,9606.ENSP00000324532,9606.ENSP00000325146,9606.ENSP00000351905,9606.ENSP00000355180,9606.ENSP00000359077,9606.ENSP00000359114,9606.ENSP00000362410,9606.ENSP00000364016,9606.ENSP00000370698,9606.ENSP00000376188,9606.ENSP00000379065,9606.ENSP00000398368,9606.ENSP00000482581,9606.ENSP00000497183	MMP2,BMP4,TBX3,LAMC2,WNT5A,COL6A3,COL6A2,ANTXR2,LAMA3,COL12A1,TGFBR2,COL6A1,L1CAM,COL11A1,MAFB,PSMB8,IL6ST,CRLF1,TRPS1,LIFR,TWIST2,CCBE1
Monarch	HP:0000481	Abnormal cornea morphology	49	673	0.26	0.0056	9606.ENSP00000217740,9606.ENSP00000219070,9606.ENSP00000223357,9606.ENSP00000225964,9606.ENSP00000242057,9606.ENSP00000245451,9606.ENSP00000254958,9606.ENSP00000257290,9606.ENSP00000261799,9606.ENSP00000261978,9606.ENSP00000264144,9606.ENSP00000274276,9606.ENSP00000275493,9606.ENSP00000278407,9606.ENSP00000280527,9606.ENSP00000310557,9606.ENSP00000317128,9606.ENSP00000318298,9606.ENSP00000324532,9606.ENSP00000324701,9606.ENSP00000325527,9606.ENSP00000325819,9606.ENSP00000327048,9606.ENSP00000337224,9606.ENSP00000338157,9606.ENSP00000359114,9606.ENSP00000361112,9606.ENSP00000362410,9606.ENSP00000362924,9606.ENSP00000362993,9606.ENSP00000363868,9606.ENSP00000364000,9606.ENSP00000364016,9606.ENSP00000370698,9606.ENSP00000376188,9606.ENSP00000376686,9606.ENSP00000378310,9606.ENSP00000380781,9606.ENSP00000381382,9606.ENSP00000397157,9606.ENSP00000398368,9606.ENSP00000409906,9606.ENSP00000410746,9606.ENSP00000428340,9606.ENSP00000434552,9606.ENSP00000478561,9606.ENSP00000482581,9606.ENSP00000493906,9606.ENSP00000496793	RNF125,MMP2,AEBP1,COL1A1,AHR,BMP4,JAG1,PDGFRA,PDGFRB,LTBP2,LAMC2,OSMR,EGFR,SERPING1,CRIM1,KCNE3,PLXND1,TENT5A,LAMA3,MAB21L2,FBN1,NR2F1,MAF,LRAT,ZBTB16,COL11A1,CHRDL1,MAFB,GSN,BICC1,ABCA1,COL5A2,PSMB8,IL6ST,CRLF1,LCA5,SLC39A8,NFIX,TCF4,PERP,LIFR,USP53,DOCK4,ANGPT1,MAML2,CYP1B1,TWIST2,FOXC1,COL9A3
Monarch	HP:0006487	Bowing of the long bones	23	224	0.41	0.0056	9606.ENSP00000006015,9606.ENSP00000225964,9606.ENSP00000245479,9606.ENSP00000254722,9606.ENSP00000296522,9606.ENSP00000318298,9606.ENSP00000322323,9606.ENSP00000342144,9606.ENSP00000346839,9606.ENSP00000351346,9606.ENSP00000359114,9606.ENSP00000360493,9606.ENSP00000370990,9606.ENSP00000378176,9606.ENSP00000380781,9606.ENSP00000383894,9606.ENSP00000398368,9606.ENSP00000406157,9606.ENSP00000411816,9606.ENSP00000419153,9606.ENSP00000496793,9606.ENSP00000497271,9606.ENSP00000497910	HOXA11,COL1A1,SOX9,SERPINF1,HPGD,TENT5A,FAM20C,EVC2,FN1,VPS13B,COL11A1,RUNX2,SHOX,SGMS2,NFIX,MATN3,LIFR,PAPSS2,CSGALNACT1,ZBTB20,COL9A3,IFIH1,B2M
Monarch	HP:0012385	Camptodactyly	25	255	0.39	0.0056	9606.ENSP00000219070,9606.ENSP00000257566,9606.ENSP00000264144,9606.ENSP00000264634,9606.ENSP00000295550,9606.ENSP00000300527,9606.ENSP00000306185,9606.ENSP00000312273,9606.ENSP00000317128,9606.ENSP00000324532,9606.ENSP00000325146,9606.ENSP00000325527,9606.ENSP00000327048,9606.ENSP00000327336,9606.ENSP00000351905,9606.ENSP00000355180,9606.ENSP00000359077,9606.ENSP00000359114,9606.ENSP00000362410,9606.ENSP00000364016,9606.ENSP00000376188,9606.ENSP00000379065,9606.ENSP00000398368,9606.ENSP00000482581,9606.ENSP00000497183	MMP2,TBX3,LAMC2,WNT5A,COL6A3,COL6A2,ANTXR2,LGI4,PLXND1,LAMA3,COL12A1,FBN1,MAF,BGN,TGFBR2,COL6A1,L1CAM,COL11A1,MAFB,PSMB8,CRLF1,TRPS1,LIFR,TWIST2,CCBE1
Monarch	HP:0100807	Long fingers	23	224	0.41	0.0056	9606.ENSP00000223357,9606.ENSP00000227266,9606.ENSP00000231004,9606.ENSP00000296755,9606.ENSP00000325146,9606.ENSP00000325527,9606.ENSP00000325819,9606.ENSP00000327048,9606.ENSP00000332353,9606.ENSP00000351346,9606.ENSP00000351905,9606.ENSP00000353452,9606.ENSP00000356576,9606.ENSP00000359114,9606.ENSP00000360493,9606.ENSP00000364016,9606.ENSP00000376188,9606.ENSP00000378132,9606.ENSP00000380781,9606.ENSP00000381382,9606.ENSP00000381499,9606.ENSP00000398273,9606.ENSP00000444271	AEBP1,CTSC,LOX,MAP1B,COL12A1,FBN1,NR2F1,MAF,PTCH1,VPS13B,TGFBR2,MYLK,HIVEP2,COL11A1,RUNX2,PSMB8,CRLF1,IRX5,NFIX,TCF4,PAX1,SOX5,C1R
Monarch	EFO:0004467	Insulin measurement	21	195	0.43	0.006	9606.ENSP00000212355,9606.ENSP00000260128,9606.ENSP00000264344,9606.ENSP00000276440,9606.ENSP00000278407,9606.ENSP00000296575,9606.ENSP00000299213,9606.ENSP00000315130,9606.ENSP00000338343,9606.ENSP00000349131,9606.ENSP00000349259,9606.ENSP00000356437,9606.ENSP00000363868,9606.ENSP00000376317,9606.ENSP00000378310,9606.ENSP00000379873,9606.ENSP00000381007,9606.ENSP00000419361,9606.ENSP00000450480,9606.ENSP00000463325,9606.ENSP00000491657	TGFBR3,SULF1,FAM13A,DOCK5,SERPING1,HHIP,LARP6,CLU,SGCD,RSPO3,SPTBN1,SASH1,ABCA1,TAOK3,SLC39A8,HLA-A,NAV3,ADCY5,ATP10A,PTPRM,LPP
Monarch	HP:0000212	Gingival overgrowth	13	85	0.58	0.006	9606.ENSP00000219070,9606.ENSP00000255006,9606.ENSP00000264634,9606.ENSP00000296755,9606.ENSP00000306185,9606.ENSP00000322323,9606.ENSP00000351346,9606.ENSP00000380781,9606.ENSP00000385035,9606.ENSP00000444271,9606.ENSP00000468308,9606.ENSP00000497183,9606.ENSP00000499300	MMP2,RIN2,WNT5A,MAP1B,ANTXR2,FAM20C,VPS13B,NFIX,C1S,C1R,FAM20A,CCBE1,KCNJ8
Monarch	HP:0009888	Abnormality of secondary sexual hair	10	51	0.69	0.0064	9606.ENSP00000245479,9606.ENSP00000257566,9606.ENSP00000262648,9606.ENSP00000327048,9606.ENSP00000347433,9606.ENSP00000363822,9606.ENSP00000364016,9606.ENSP00000367691,9606.ENSP00000419153,9606.ENSP00000497183	SOX9,TBX3,ANOS1,MAF,APCDD1,AR,PSMB8,LPAR6,ZBTB20,CCBE1
Monarch	HP:0001597	Abnormality of the nail	33	392	0.32	0.0069	9606.ENSP00000227266,9606.ENSP00000243077,9606.ENSP00000245451,9606.ENSP00000257566,9606.ENSP00000262494,9606.ENSP00000264144,9606.ENSP00000264634,9606.ENSP00000271651,9606.ENSP00000275493,9606.ENSP00000296522,9606.ENSP00000297848,9606.ENSP00000317128,9606.ENSP00000324532,9606.ENSP00000327048,9606.ENSP00000342144,9606.ENSP00000356437,9606.ENSP00000359114,9606.ENSP00000360493,9606.ENSP00000362299,9606.ENSP00000362924,9606.ENSP00000363868,9606.ENSP00000365435,9606.ENSP00000367691,9606.ENSP00000368104,9606.ENSP00000370990,9606.ENSP00000372170,9606.ENSP00000373574,9606.ENSP00000379065,9606.ENSP00000397157,9606.ENSP00000417404,9606.ENSP00000419153,9606.ENSP00000497271,9606.ENSP00000497748	CTSC,LRP1,BMP4,TBX3,GNAO1,LAMC2,WNT5A,CTSK,EGFR,HPGD,COL14A1,PLXND1,LAMA3,MAF,EVC2,SASH1,COL11A1,RUNX2,ENG,GSN,ABCA1,TNFRSF1B,LPAR6,BMP2,SHOX,MSX1,ACVRL1,TRPS1,PERP,HFE,ZBTB20,IFIH1,BMPER
Monarch	EFO:0004949	Clinical temporal measurement	26	276	0.37	0.0071	9606.ENSP00000242057,9606.ENSP00000257566,9606.ENSP00000262487,9606.ENSP00000264674,9606.ENSP00000266376,9606.ENSP00000274276,9606.ENSP00000278198,9606.ENSP00000288368,9606.ENSP00000297323,9606.ENSP00000310006,9606.ENSP00000320246,9606.ENSP00000338343,9606.ENSP00000357980,9606.ENSP00000360493,9606.ENSP00000364802,9606.ENSP00000367096,9606.ENSP00000374135,9606.ENSP00000379512,9606.ENSP00000383295,9606.ENSP00000419361,9606.ENSP00000433001,9606.ENSP00000451030,9606.ENSP00000463325,9606.ENSP00000480240,9606.ENSP00000480301,9606.ENSP00000493252	AHR,TBX3,ISM1,MECOM,CACNA1C,OSMR,LRRC4C,PREX2,ADCY1,NR1D2,SLC9A9,SGCD,HTRA1,RUNX2,HSPA1A,PCDH9,LRP1B,MGST1,NBEA,ADCY5,RGS5,RGS6,PTPRM,LRMDA,IQSEC1,ZFHX3
Monarch	EFO:0004318	Smoking behavior	23	229	0.4	0.0073	9606.ENSP00000006015,9606.ENSP00000241305,9606.ENSP00000264344,9606.ENSP00000265085,9606.ENSP00000278198,9606.ENSP00000279873,9606.ENSP00000283928,9606.ENSP00000286744,9606.ENSP00000296575,9606.ENSP00000309570,9606.ENSP00000332353,9606.ENSP00000349131,9606.ENSP00000365402,9606.ENSP00000367096,9606.ENSP00000378058,9606.ENSP00000378310,9606.ENSP00000381007,9606.ENSP00000396722,9606.ENSP00000419153,9606.ENSP00000426387,9606.ENSP00000450895,9606.ENSP00000493252,9606.ENSP00000494277	HOXA11,CPXM2,FAM13A,CPEB4,LRRC4C,ARID5B,JAZF1,ADAMTSL3,HHIP,KLF7,PTCH1,RSPO3,HLA-C,PCDH9,EFEMP1,SLC39A8,NAV3,NTM,ZBTB20,ZBTB38,FPGT-TNNI3K,ZFHX3,PATJ
Monarch	HP:0000545	Myopia	36	446	0.31	0.0073	9606.ENSP00000223357,9606.ENSP00000231004,9606.ENSP00000245451,9606.ENSP00000254958,9606.ENSP00000255006,9606.ENSP00000261978,9606.ENSP00000264344,9606.ENSP00000278198,9606.ENSP00000280527,9606.ENSP00000282397,9606.ENSP00000306185,9606.ENSP00000310036,9606.ENSP00000315130,9606.ENSP00000325146,9606.ENSP00000325527,9606.ENSP00000325819,9606.ENSP00000327048,9606.ENSP00000331831,9606.ENSP00000337224,9606.ENSP00000351346,9606.ENSP00000351957,9606.ENSP00000359114,9606.ENSP00000362993,9606.ENSP00000368022,9606.ENSP00000376637,9606.ENSP00000376686,9606.ENSP00000378132,9606.ENSP00000379904,9606.ENSP00000381382,9606.ENSP00000396722,9606.ENSP00000398273,9606.ENSP00000426387,9606.ENSP00000480240,9606.ENSP00000482581,9606.ENSP00000496793,9606.ENSP00000497271	AEBP1,LOX,BMP4,JAG1,RIN2,LTBP2,FAM13A,LRRC4C,CRIM1,FLT1,ANTXR2,CD34,CLU,COL12A1,FBN1,NR2F1,MAF,GAS6,LRAT,VPS13B,PDE3A,COL11A1,BICC1,OPTN,IGF1,LCA5,IRX5,THRB,TCF4,NTM,SOX5,ZBTB38,LRMDA,TWIST2,COL9A3,IFIH1
Monarch	HP:0003026	Short long bone	23	229	0.4	0.0073	9606.ENSP00000245479,9606.ENSP00000254958,9606.ENSP00000257566,9606.ENSP00000309913,9606.ENSP00000325527,9606.ENSP00000327336,9606.ENSP00000332353,9606.ENSP00000338157,9606.ENSP00000342144,9606.ENSP00000351346,9606.ENSP00000351957,9606.ENSP00000359114,9606.ENSP00000360493,9606.ENSP00000362410,9606.ENSP00000368104,9606.ENSP00000370990,9606.ENSP00000379065,9606.ENSP00000381382,9606.ENSP00000383894,9606.ENSP00000398368,9606.ENSP00000482581,9606.ENSP00000496793,9606.ENSP00000497910	SOX9,JAG1,TBX3,TBX5,FBN1,BGN,PTCH1,ZBTB16,EVC2,VPS13B,PDE3A,COL11A1,RUNX2,MAFB,BMP2,SHOX,TRPS1,TCF4,MATN3,LIFR,TWIST2,COL9A3,B2M
Monarch	EFO:0004326	Heart rate	21	200	0.42	0.0079	9606.ENSP00000171887,9606.ENSP00000216117,9606.ENSP00000233156,9606.ENSP00000235307,9606.ENSP00000248564,9606.ENSP00000249750,9606.ENSP00000266376,9606.ENSP00000274276,9606.ENSP00000297044,9606.ENSP00000312222,9606.ENSP00000325146,9606.ENSP00000350364,9606.ENSP00000353846,9606.ENSP00000376177,9606.ENSP00000378310,9606.ENSP00000381601,9606.ENSP00000402033,9606.ENSP00000451030,9606.ENSP00000465356,9606.ENSP00000493252,9606.ENSP00000497183	TNS1,HMOX1,TFPI,C1orf21,GNG11,ALDH1A2,CACNA1C,OSMR,CYTH3,ZHX3,COL12A1,NEGR1,DCLK1,CALCRL,SLC39A8,MX1,PDZD2,RGS6,APOC1,ZFHX3,CCBE1
Monarch	EFO:0004555	Glycoprotein measurement	61	916	0.22	0.0079	9606.ENSP00000166139,9606.ENSP00000207549,9606.ENSP00000216181,9606.ENSP00000222390,9606.ENSP00000223357,9606.ENSP00000233156,9606.ENSP00000241261,9606.ENSP00000242057,9606.ENSP00000245414,9606.ENSP00000250092,9606.ENSP00000264344,9606.ENSP00000265085,9606.ENSP00000282406,9606.ENSP00000283928,9606.ENSP00000284322,9606.ENSP00000296575,9606.ENSP00000303058,9606.ENSP00000308893,9606.ENSP00000310658,9606.ENSP00000312222,9606.ENSP00000315630,9606.ENSP00000322898,9606.ENSP00000330658,9606.ENSP00000331831,9606.ENSP00000331983,9606.ENSP00000338157,9606.ENSP00000338185,9606.ENSP00000343023,9606.ENSP00000343505,9606.ENSP00000351957,9606.ENSP00000352208,9606.ENSP00000360065,9606.ENSP00000363593,9606.ENSP00000367794,9606.ENSP00000376436,9606.ENSP00000376637,9606.ENSP00000379904,9606.ENSP00000380602,9606.ENSP00000380781,9606.ENSP00000384517,9606.ENSP00000385035,9606.ENSP00000386911,9606.ENSP00000394051,9606.ENSP00000398273,9606.ENSP00000399168,9606.ENSP00000410269,9606.ENSP00000410746,9606.ENSP00000412461,9606.ENSP00000417404,9606.ENSP00000417626,9606.ENSP00000419361,9606.ENSP00000426387,9606.ENSP00000441913,9606.ENSP00000444425,9606.ENSP00000451030,9606.ENSP00000452786,9606.ENSP00000465356,9606.ENSP00000467271,9606.ENSP00000469696,9606.ENSP00000480240,9606.ENSP00000487971	FSTL3,UNC13D,MYH9,HGF,AEBP1,TFPI,TNFSF10,AHR,IRF1,CD68,FAM13A,CPEB4,PLEKHH2,JAZF1,ABI3BP,HHIP,CEP120,SNED1,SCUBE2,ZHX3,SWAP70,EBF1,PAPPA,GAS6,CARMIL1,ZBTB16,PLCB1,SP100,TNFSF13,PDE3A,MYOF,WDR78,SVEP1,SRPX,ETS1,IGF1,THRB,CNTN4,NFIX,ARNTL,C1S,ARHGAP25,NOSTRIN,SOX5,HLA-B,TMEM176B,DOCK4,ARHGAP22,HFE,TMEM176A,ADCY5,ZBTB38,ARHGEF28,ADGRD1,RGS6,ITGB3,APOC1,ABCA8,PDE4C,LRMDA,LPIN3
Monarch	EFO:0004742	Renal system measurement	57	838	0.23	0.0079	9606.ENSP00000178638,9606.ENSP00000188790,9606.ENSP00000226067,9606.ENSP00000233121,9606.ENSP00000240328,9606.ENSP00000242057,9606.ENSP00000243077,9606.ENSP00000245451,9606.ENSP00000256953,9606.ENSP00000258526,9606.ENSP00000264674,9606.ENSP00000265371,9606.ENSP00000274498,9606.ENSP00000279873,9606.ENSP00000280258,9606.ENSP00000305988,9606.ENSP00000310829,9606.ENSP00000313391,9606.ENSP00000314897,9606.ENSP00000317997,9606.ENSP00000318298,9606.ENSP00000320634,9606.ENSP00000322898,9606.ENSP00000327513,9606.ENSP00000331152,9606.ENSP00000331983,9606.ENSP00000338157,9606.ENSP00000338185,9606.ENSP00000349131,9606.ENSP00000349259,9606.ENSP00000352069,9606.ENSP00000352208,9606.ENSP00000356481,9606.ENSP00000356576,9606.ENSP00000359793,9606.ENSP00000360065,9606.ENSP00000362993,9606.ENSP00000365402,9606.ENSP00000369695,9606.ENSP00000370047,9606.ENSP00000370194,9606.ENSP00000374135,9606.ENSP00000376436,9606.ENSP00000380602,9606.ENSP00000381448,9606.ENSP00000381654,9606.ENSP00000382707,9606.ENSP00000398273,9606.ENSP00000410309,9606.ENSP00000425631,9606.ENSP00000425915,9606.ENSP00000426387,9606.ENSP00000450337,9606.ENSP00000482245,9606.ENSP00000487971,9606.ENSP00000491657,9606.ENSP00000493252	CA12,FAP,HLF,MAPRE3,TBX2,AHR,LRP1,BMP4,RERG,PLXNC1,MECOM,NRP1,ARHGAP26,ARID5B,PRSS23,ALCAM,CFAP70,DAB2,ANGPT2,DUOX1,TENT5A,SLCO3A1,EBF1,CSF1,MXI1,CARMIL1,ZBTB16,PLCB1,RSPO3,SPTBN1,WWP2,MYOF,NIBAN1,HIVEP2,PTGFR,WDR78,BICC1,HLA-C,MLLT3,BNC2,GMDS,LRP1B,ETS1,CNTN4,CST3,HMGCLL1,IFITM3,SOX5,PDE1A,LIMCH1,SELENOP,ZBTB38,PPFIA2,DACH1,LPIN3,LPP,ZFHX3
Monarch	HP:0000272	Malar flattening	20	185	0.43	0.0079	9606.ENSP00000225964,9606.ENSP00000228938,9606.ENSP00000245451,9606.ENSP00000264634,9606.ENSP00000271651,9606.ENSP00000322323,9606.ENSP00000325527,9606.ENSP00000327048,9606.ENSP00000327336,9606.ENSP00000351905,9606.ENSP00000359114,9606.ENSP00000360493,9606.ENSP00000380781,9606.ENSP00000398368,9606.ENSP00000419153,9606.ENSP00000481554,9606.ENSP00000484803,9606.ENSP00000493906,9606.ENSP00000496793,9606.ENSP00000497183	COL1A1,MGP,BMP4,WNT5A,CTSK,FAM20C,FBN1,MAF,BGN,TGFBR2,COL11A1,RUNX2,NFIX,LIFR,ZBTB20,GRIA3,FOXP1,FOXC1,COL9A3,CCBE1
Monarch	EFO:0005213	Central corneal thickness	10	53	0.67	0.008	9606.ENSP00000244769,9606.ENSP00000279873,9606.ENSP00000280527,9606.ENSP00000300527,9606.ENSP00000325146,9606.ENSP00000325527,9606.ENSP00000360493,9606.ENSP00000373277,9606.ENSP00000373600,9606.ENSP00000478561	ATXN1,ARID5B,CRIM1,COL6A2,COL12A1,FBN1,RUNX2,RBMS3,LRRK1,CYP1B1
Monarch	HP:0010176	Curved toe phalanx	4	4	1.4	0.008	9606.ENSP00000295550,9606.ENSP00000300527,9606.ENSP00000325146,9606.ENSP00000355180	COL6A3,COL6A2,COL12A1,COL6A1
Monarch	HP:0012497	Reduced maximal expiratory pressure	4	4	1.4	0.008	9606.ENSP00000295550,9606.ENSP00000300527,9606.ENSP00000325146,9606.ENSP00000355180	COL6A3,COL6A2,COL12A1,COL6A1
Monarch	HP:0030095	Reduced muscle collagen VI	4	4	1.4	0.008	9606.ENSP00000295550,9606.ENSP00000300527,9606.ENSP00000325146,9606.ENSP00000355180	COL6A3,COL6A2,COL12A1,COL6A1
Monarch	HP:0100491	Abnormality of lower limb joint	42	558	0.28	0.0082	9606.ENSP00000006015,9606.ENSP00000219070,9606.ENSP00000223357,9606.ENSP00000225964,9606.ENSP00000245479,9606.ENSP00000254722,9606.ENSP00000257290,9606.ENSP00000264634,9606.ENSP00000295550,9606.ENSP00000296522,9606.ENSP00000296755,9606.ENSP00000300527,9606.ENSP00000303058,9606.ENSP00000312273,9606.ENSP00000318298,9606.ENSP00000325146,9606.ENSP00000325527,9606.ENSP00000327336,9606.ENSP00000331544,9606.ENSP00000332353,9606.ENSP00000342144,9606.ENSP00000346839,9606.ENSP00000351346,9606.ENSP00000351905,9606.ENSP00000355180,9606.ENSP00000358081,9606.ENSP00000359114,9606.ENSP00000360493,9606.ENSP00000362125,9606.ENSP00000362410,9606.ENSP00000364000,9606.ENSP00000370635,9606.ENSP00000370698,9606.ENSP00000370990,9606.ENSP00000378310,9606.ENSP00000383894,9606.ENSP00000398368,9606.ENSP00000411816,9606.ENSP00000419153,9606.ENSP00000481554,9606.ENSP00000496793,9606.ENSP00000497271	HOXA11,MMP2,AEBP1,COL1A1,SOX9,SERPINF1,PDGFRA,WNT5A,COL6A3,HPGD,MAP1B,COL6A2,CEP120,LGI4,TENT5A,COL12A1,FBN1,BGN,FBLN1,PTCH1,EVC2,FN1,VPS13B,TGFBR2,COL6A1,BAG3,COL11A1,RUNX2,PCDH19,MAFB,COL5A2,SLC39A14,IL6ST,SHOX,SLC39A8,MATN3,LIFR,CSGALNACT1,ZBTB20,GRIA3,COL9A3,IFIH1
Monarch	HP:0002138	Subarachnoid hemorrhage	7	24	0.86	0.0083	9606.ENSP00000231004,9606.ENSP00000325527,9606.ENSP00000351905,9606.ENSP00000353452,9606.ENSP00000362299,9606.ENSP00000364709,9606.ENSP00000373574	LOX,FBN1,TGFBR2,MYLK,ENG,F10,ACVRL1
Monarch	EFO:0006527	Smoking status measurement	41	541	0.28	0.0085	9606.ENSP00000171887,9606.ENSP00000241305,9606.ENSP00000245414,9606.ENSP00000261180,9606.ENSP00000264344,9606.ENSP00000264674,9606.ENSP00000265052,9606.ENSP00000266376,9606.ENSP00000278198,9606.ENSP00000279873,9606.ENSP00000281830,9606.ENSP00000284292,9606.ENSP00000296518,9606.ENSP00000309570,9606.ENSP00000324277,9606.ENSP00000338157,9606.ENSP00000339730,9606.ENSP00000347586,9606.ENSP00000352069,9606.ENSP00000356515,9606.ENSP00000367096,9606.ENSP00000370047,9606.ENSP00000376609,9606.ENSP00000379353,9606.ENSP00000379512,9606.ENSP00000379904,9606.ENSP00000380602,9606.ENSP00000396722,9606.ENSP00000413228,9606.ENSP00000417404,9606.ENSP00000419153,9606.ENSP00000419361,9606.ENSP00000422591,9606.ENSP00000426387,9606.ENSP00000442786,9606.ENSP00000450895,9606.ENSP00000480240,9606.ENSP00000482245,9606.ENSP00000484803,9606.ENSP00000493252,9606.ENSP00000493716	TNS1,CPXM2,IRF1,TRHDE,FAM13A,MECOM,MGLL,CACNA1C,LRRC4C,ARID5B,KCNE4,NRGN,GUCY1A1,KLF7,APOLD1,ZBTB16,THBS4,CCDC69,WWP2,UTRN,PCDH9,BNC2,GRK5,ST8SIA1,MGST1,THRB,CNTN4,NTM,SLC66A1L,HFE,ZBTB20,ADCY5,SLIT2,ZBTB38,LMO3,FPGT-TNNI3K,LRMDA,DACH1,FOXP1,ZFHX3,EFNB2
Monarch	EFO:0006939	Cup-to-disc ratio measurement	11	65	0.63	0.0085	9606.ENSP00000242729,9606.ENSP00000245451,9606.ENSP00000257290,9606.ENSP00000284322,9606.ENSP00000332879,9606.ENSP00000353846,9606.ENSP00000366326,9606.ENSP00000370194,9606.ENSP00000378058,9606.ENSP00000402033,9606.ENSP00000489674	SSPN,BMP4,PDGFRA,ABI3BP,FLRT2,DCLK1,NEBL,GMDS,EFEMP1,PDZD2,HSPA12A
Monarch	HP:0001297	Stroke	24	249	0.38	0.0086	9606.ENSP00000216968,9606.ENSP00000231004,9606.ENSP00000249750,9606.ENSP00000254958,9606.ENSP00000257290,9606.ENSP00000286744,9606.ENSP00000295550,9606.ENSP00000296518,9606.ENSP00000297848,9606.ENSP00000325527,9606.ENSP00000344446,9606.ENSP00000351905,9606.ENSP00000351957,9606.ENSP00000353452,9606.ENSP00000354652,9606.ENSP00000357980,9606.ENSP00000362299,9606.ENSP00000367762,9606.ENSP00000373574,9606.ENSP00000381448,9606.ENSP00000383392,9606.ENSP00000398273,9606.ENSP00000478561,9606.ENSP00000493252	PROCR,LOX,ALDH1A2,JAG1,PDGFRA,ADAMTSL3,COL6A3,GUCY1A1,COL14A1,FBN1,FGD6,TGFBR2,PDE3A,MYLK,NPY1R,HTRA1,ENG,PLCB4,ACVRL1,CST3,NCAM2,SOX5,CYP1B1,ZFHX3
Monarch	HP:0010978	Abnormality of immune system physiology	82	1347	0.18	0.0094	9606.ENSP00000207549,9606.ENSP00000216117,9606.ENSP00000216181,9606.ENSP00000217740,9606.ENSP00000219070,9606.ENSP00000223357,9606.ENSP00000225964,9606.ENSP00000227266,9606.ENSP00000228938,9606.ENSP00000240328,9606.ENSP00000245414,9606.ENSP00000257290,9606.ENSP00000257749,9606.ENSP00000258381,9606.ENSP00000258526,9606.ENSP00000264144,9606.ENSP00000266376,9606.ENSP00000271651,9606.ENSP00000275493,9606.ENSP00000278407,9606.ENSP00000283928,9606.ENSP00000295550,9606.ENSP00000296522,9606.ENSP00000300527,9606.ENSP00000306185,9606.ENSP00000315011,9606.ENSP00000317128,9606.ENSP00000324532,9606.ENSP00000325527,9606.ENSP00000327048,9606.ENSP00000330221,9606.ENSP00000330393,9606.ENSP00000332353,9606.ENSP00000351905,9606.ENSP00000353452,9606.ENSP00000355180,9606.ENSP00000356030,9606.ENSP00000360493,9606.ENSP00000361359,9606.ENSP00000362299,9606.ENSP00000362924,9606.ENSP00000363822,9606.ENSP00000364000,9606.ENSP00000364016,9606.ENSP00000365435,9606.ENSP00000370047,9606.ENSP00000370698,9606.ENSP00000373450,9606.ENSP00000373574,9606.ENSP00000374443,9606.ENSP00000376188,9606.ENSP00000378310,9606.ENSP00000379065,9606.ENSP00000380781,9606.ENSP00000381499,9606.ENSP00000381876,9606.ENSP00000383295,9606.ENSP00000385035,9606.ENSP00000389631,9606.ENSP00000396688,9606.ENSP00000398368,9606.ENSP00000402861,9606.ENSP00000406157,9606.ENSP00000408146,9606.ENSP00000415941,9606.ENSP00000417404,9606.ENSP00000418525,9606.ENSP00000423463,9606.ENSP00000426387,9606.ENSP00000444211,9606.ENSP00000444271,9606.ENSP00000468253,9606.ENSP00000481006,9606.ENSP00000481554,9606.ENSP00000484803,9606.ENSP00000491657,9606.ENSP00000493536,9606.ENSP00000497183,9606.ENSP00000497271,9606.ENSP00000497642,9606.ENSP00000497896,9606.ENSP00000497910	UNC13D,HMOX1,MYH9,RNF125,MMP2,AEBP1,COL1A1,CTSC,MGP,TBX2,IRF1,PDGFRA,BACH2,SP110,PLXNC1,LAMC2,CACNA1C,CTSK,EGFR,SERPING1,JAZF1,COL6A3,HPGD,COL6A2,ANTXR2,EDNRA,PLXND1,LAMA3,FBN1,MAF,SPSB1,LEPR,PTCH1,TGFBR2,MYLK,COL6A1,CD55,RUNX2,CD40,ENG,GSN,AR,COL5A2,PSMB8,TNFRSF1B,BNC2,IL6ST,SPAG1,ACVRL1,LYST,CRLF1,SLC39A8,TRPS1,NFIX,PAX1,DAAM2,NBEA,C1S,ARPC1B,C4A,LIFR,PLCL1,PAPSS2,HLA-DPB1,C4B,HFE,MME,LY75-CD302,ZBTB38,PDGFRL,C1R,CFD,PLP1,GRIA3,FOXP1,LPP,SAMHD1,CCBE1,IFIH1,LPL,ATP8B1,B2M
Monarch	EFO:0000618	Nervous system disease	30	350	0.33	0.0095	9606.ENSP00000243347,9606.ENSP00000249750,9606.ENSP00000261037,9606.ENSP00000262494,9606.ENSP00000262768,9606.ENSP00000264674,9606.ENSP00000266376,9606.ENSP00000275493,9606.ENSP00000280772,9606.ENSP00000296591,9606.ENSP00000297788,9606.ENSP00000315130,9606.ENSP00000320634,9606.ENSP00000332164,9606.ENSP00000350364,9606.ENSP00000351346,9606.ENSP00000363868,9606.ENSP00000366460,9606.ENSP00000367263,9606.ENSP00000370194,9606.ENSP00000373277,9606.ENSP00000379709,9606.ENSP00000399168,9606.ENSP00000402861,9606.ENSP00000422496,9606.ENSP00000448071,9606.ENSP00000465356,9606.ENSP00000467271,9606.ENSP00000482760,9606.ENSP00000493252	TNFAIP6,ALDH1A2,COL8A1,GNAO1,TIMP2,MECOM,CACNA1C,EGFR,ANK3,EDIL3,CCDC136,CLU,SLCO3A1,SLIT3,NEGR1,VPS13B,ABCA1,PLXDC2,AHNAK,GMDS,RBMS3,ARHGAP21,HLA-B,PLCL1,TTC39B,SLC16A7,APOC1,ABCA8,PCSK6,ZFHX3
Monarch	EFO:0004832	Optic disc size measurement	12	78	0.59	0.0095	9606.ENSP00000216181,9606.ENSP00000245451,9606.ENSP00000284322,9606.ENSP00000286744,9606.ENSP00000346560,9606.ENSP00000353846,9606.ENSP00000370194,9606.ENSP00000374135,9606.ENSP00000381007,9606.ENSP00000402033,9606.ENSP00000425631,9606.ENSP00000484803	MYH9,BMP4,ABI3BP,ADAMTSL3,FILIP1L,DCLK1,GMDS,LRP1B,NAV3,PDZD2,LIMCH1,FOXP1
Monarch	EFO:0007998	Cognitive impairment measurement	18	159	0.45	0.0095	9606.ENSP00000075120,9606.ENSP00000171887,9606.ENSP00000216181,9606.ENSP00000242729,9606.ENSP00000276914,9606.ENSP00000297848,9606.ENSP00000318298,9606.ENSP00000322898,9606.ENSP00000330221,9606.ENSP00000350364,9606.ENSP00000351905,9606.ENSP00000363868,9606.ENSP00000367096,9606.ENSP00000411816,9606.ENSP00000415743,9606.ENSP00000443598,9606.ENSP00000445929,9606.ENSP00000452634	SLC2A3,TNS1,MYH9,SSPN,PLIN2,COL14A1,TENT5A,EBF1,SPSB1,NEGR1,TGFBR2,ABCA1,PCDH9,CSGALNACT1,CD36,FAM214A,SLC2A14,TNFAIP2
Monarch	EFO:0008393	Reaction time measurement	23	235	0.39	0.0095	9606.ENSP00000257749,9606.ENSP00000264674,9606.ENSP00000278927,9606.ENSP00000279873,9606.ENSP00000283937,9606.ENSP00000320604,9606.ENSP00000353731,9606.ENSP00000359603,9606.ENSP00000360065,9606.ENSP00000369695,9606.ENSP00000370047,9606.ENSP00000370077,9606.ENSP00000370194,9606.ENSP00000377936,9606.ENSP00000380781,9606.ENSP00000385848,9606.ENSP00000388566,9606.ENSP00000396722,9606.ENSP00000398273,9606.ENSP00000428417,9606.ENSP00000465103,9606.ENSP00000484803,9606.ENSP00000493252	BACH2,MECOM,ESAM,ARID5B,PID1,FAXDC2,DPP4,COL24A1,WDR78,MLLT3,BNC2,CCDC171,GMDS,PPP2R2B,NFIX,PARD3B,CASP4,NTM,SOX5,RIMS1,MXRA7,FOXP1,ZFHX3
Monarch	EFO:0007986	Reticulocyte count	40	527	0.28	0.0096	9606.ENSP00000171887,9606.ENSP00000216181,9606.ENSP00000244769,9606.ENSP00000245414,9606.ENSP00000254958,9606.ENSP00000261503,9606.ENSP00000263071,9606.ENSP00000265371,9606.ENSP00000274276,9606.ENSP00000281830,9606.ENSP00000282588,9606.ENSP00000301455,9606.ENSP00000315630,9606.ENSP00000324527,9606.ENSP00000324532,9606.ENSP00000328923,9606.ENSP00000338185,9606.ENSP00000348912,9606.ENSP00000351022,9606.ENSP00000360296,9606.ENSP00000363868,9606.ENSP00000364709,9606.ENSP00000365016,9606.ENSP00000365402,9606.ENSP00000370194,9606.ENSP00000376269,9606.ENSP00000378733,9606.ENSP00000379065,9606.ENSP00000379873,9606.ENSP00000379904,9606.ENSP00000384484,9606.ENSP00000389631,9606.ENSP00000402033,9606.ENSP00000415941,9606.ENSP00000417404,9606.ENSP00000428340,9606.ENSP00000441913,9606.ENSP00000496577,9606.ENSP00000497183,9606.ENSP00000497642	TNS1,MYH9,ATXN1,IRF1,JAG1,SPECC1,SCARF1,NRP1,OSMR,KCNE4,ITGA1,ANGPTL4,SWAP70,MYO1D,LAMA3,KANK3,PLCB1,ADAM33,TPM1,PLPP3,ABCA1,F10,IRS2,HLA-C,GMDS,NCOA7,LBH,TRPS1,HLA-A,THRB,ADCY3,ARPC1B,PDZD2,C4B,HFE,ANGPT1,ARHGEF28,SOCS1,CCBE1,LPL
Monarch	EFO:0010700	Reticulocyte measurement	59	887	0.22	0.0096	9606.ENSP00000171887,9606.ENSP00000216181,9606.ENSP00000244769,9606.ENSP00000245414,9606.ENSP00000254958,9606.ENSP00000257749,9606.ENSP00000257818,9606.ENSP00000261503,9606.ENSP00000263071,9606.ENSP00000265371,9606.ENSP00000274276,9606.ENSP00000280527,9606.ENSP00000281830,9606.ENSP00000282588,9606.ENSP00000301455,9606.ENSP00000310829,9606.ENSP00000315630,9606.ENSP00000319192,9606.ENSP00000322898,9606.ENSP00000324277,9606.ENSP00000324527,9606.ENSP00000324532,9606.ENSP00000328923,9606.ENSP00000331831,9606.ENSP00000338157,9606.ENSP00000338185,9606.ENSP00000348912,9606.ENSP00000351022,9606.ENSP00000351908,9606.ENSP00000360296,9606.ENSP00000363868,9606.ENSP00000364709,9606.ENSP00000365016,9606.ENSP00000365402,9606.ENSP00000369695,9606.ENSP00000370194,9606.ENSP00000376269,9606.ENSP00000378733,9606.ENSP00000379038,9606.ENSP00000379065,9606.ENSP00000379709,9606.ENSP00000379873,9606.ENSP00000379904,9606.ENSP00000380781,9606.ENSP00000384484,9606.ENSP00000385035,9606.ENSP00000386911,9606.ENSP00000389631,9606.ENSP00000402033,9606.ENSP00000415743,9606.ENSP00000415941,9606.ENSP00000417404,9606.ENSP00000423463,9606.ENSP00000428340,9606.ENSP00000441913,9606.ENSP00000484803,9606.ENSP00000496577,9606.ENSP00000497183,9606.ENSP00000497642	TNS1,MYH9,ATXN1,IRF1,JAG1,BACH2,LMO2,SPECC1,SCARF1,NRP1,OSMR,CRIM1,KCNE4,ITGA1,ANGPTL4,CFAP70,SWAP70,STK17A,EBF1,APOLD1,MYO1D,LAMA3,KANK3,GAS6,ZBTB16,PLCB1,ADAM33,TPM1,MAP3K5,PLPP3,ABCA1,F10,IRS2,HLA-C,MLLT3,GMDS,NCOA7,LBH,TYMP,TRPS1,ARHGAP21,HLA-A,THRB,NFIX,ADCY3,C1S,ARHGAP25,ARPC1B,PDZD2,CD36,C4B,HFE,LY75-CD302,ANGPT1,ARHGEF28,FOXP1,SOCS1,CCBE1,LPL
Monarch	EFO:0004842	Eosinophil count	51	734	0.24	0.0101	9606.ENSP00000005587,9606.ENSP00000225964,9606.ENSP00000227266,9606.ENSP00000234195,9606.ENSP00000239374,9606.ENSP00000242057,9606.ENSP00000242351,9606.ENSP00000244769,9606.ENSP00000245414,9606.ENSP00000249750,9606.ENSP00000254958,9606.ENSP00000257749,9606.ENSP00000257818,9606.ENSP00000263864,9606.ENSP00000265052,9606.ENSP00000265085,9606.ENSP00000274498,9606.ENSP00000283243,9606.ENSP00000306185,9606.ENSP00000330221,9606.ENSP00000330393,9606.ENSP00000338157,9606.ENSP00000344724,9606.ENSP00000347948,9606.ENSP00000349259,9606.ENSP00000351908,9606.ENSP00000352069,9606.ENSP00000356576,9606.ENSP00000356975,9606.ENSP00000360493,9606.ENSP00000363593,9606.ENSP00000365435,9606.ENSP00000367570,9606.ENSP00000370047,9606.ENSP00000376436,9606.ENSP00000378310,9606.ENSP00000379873,9606.ENSP00000381340,9606.ENSP00000382707,9606.ENSP00000384197,9606.ENSP00000385035,9606.ENSP00000386380,9606.ENSP00000394051,9606.ENSP00000408146,9606.ENSP00000419545,9606.ENSP00000444810,9606.ENSP00000452786,9606.ENSP00000484803,9606.ENSP00000491657,9606.ENSP00000496577,9606.ENSP00000497642	SKAP2,COL1A1,CTSC,RMDN2,CCDC170,AHR,ZC3HAV1,ATXN1,IRF1,ALDH1A2,JAG1,BACH2,LMO2,VAMP8,MGLL,CPEB4,ARHGAP26,PLA2R1,ANTXR2,SPSB1,LEPR,ZBTB16,TOX2,TNFRSF14,SPTBN1,MAP3K5,WWP2,HIVEP2,ADAMTS4,RUNX2,SVEP1,TNFRSF1B,PHF11,BNC2,ETS1,SLC39A8,HLA-A,GGT5,IFITM3,PDZRN4,C1S,IL1R1,NOSTRIN,HLA-DPB1,GIMAP4,FKBP5,ITGB3,FOXP1,LPP,SOCS1,LPL
Monarch	HP:0000168	Abnormality of the gingiva	20	190	0.42	0.0101	9606.ENSP00000219070,9606.ENSP00000223357,9606.ENSP00000227266,9606.ENSP00000255006,9606.ENSP00000261799,9606.ENSP00000264634,9606.ENSP00000296755,9606.ENSP00000306185,9606.ENSP00000322323,9606.ENSP00000351346,9606.ENSP00000364709,9606.ENSP00000374443,9606.ENSP00000380781,9606.ENSP00000385035,9606.ENSP00000397157,9606.ENSP00000444271,9606.ENSP00000452786,9606.ENSP00000468308,9606.ENSP00000497183,9606.ENSP00000499300	MMP2,AEBP1,CTSC,RIN2,PDGFRB,WNT5A,MAP1B,ANTXR2,FAM20C,VPS13B,F10,LYST,NFIX,C1S,PERP,C1R,ITGB3,FAM20A,CCBE1,KCNJ8
Monarch	HP:0005916	Abnormal metacarpal morphology	19	175	0.43	0.0101	9606.ENSP00000219070,9606.ENSP00000317128,9606.ENSP00000325527,9606.ENSP00000327336,9606.ENSP00000331544,9606.ENSP00000332353,9606.ENSP00000351346,9606.ENSP00000351957,9606.ENSP00000360493,9606.ENSP00000362410,9606.ENSP00000368104,9606.ENSP00000370990,9606.ENSP00000379065,9606.ENSP00000380781,9606.ENSP00000383894,9606.ENSP00000417404,9606.ENSP00000482581,9606.ENSP00000496793,9606.ENSP00000497271	MMP2,PLXND1,FBN1,BGN,FBLN1,PTCH1,VPS13B,PDE3A,RUNX2,MAFB,BMP2,SHOX,TRPS1,NFIX,MATN3,HFE,TWIST2,COL9A3,IFIH1
Monarch	EFO:0000638	Overall survival	9	45	0.7	0.0108	9606.ENSP00000262487,9606.ENSP00000264674,9606.ENSP00000266376,9606.ENSP00000274276,9606.ENSP00000288368,9606.ENSP00000360493,9606.ENSP00000367096,9606.ENSP00000480240,9606.ENSP00000480301	ISM1,MECOM,CACNA1C,OSMR,PREX2,RUNX2,PCDH9,LRMDA,IQSEC1
Monarch	EFO:0008006	Skin aging measurement	10	56	0.65	0.0109	9606.ENSP00000231004,9606.ENSP00000283928,9606.ENSP00000284322,9606.ENSP00000312222,9606.ENSP00000360493,9606.ENSP00000378310,9606.ENSP00000379065,9606.ENSP00000384537,9606.ENSP00000419153,9606.ENSP00000495951	LOX,JAZF1,ABI3BP,ZHX3,RUNX2,SLC39A8,TRPS1,AKAP12,ZBTB20,KITLG
Monarch	HP:0002758	Osteoarthritis	10	56	0.65	0.0109	9606.ENSP00000223357,9606.ENSP00000225964,9606.ENSP00000296522,9606.ENSP00000318298,9606.ENSP00000325527,9606.ENSP00000359114,9606.ENSP00000364000,9606.ENSP00000379065,9606.ENSP00000383894,9606.ENSP00000496793	AEBP1,COL1A1,HPGD,TENT5A,FBN1,COL11A1,COL5A2,TRPS1,MATN3,COL9A3
Monarch	EFO:0004696	Sex hormone-binding globulin measurement	45	625	0.26	0.0113	9606.ENSP00000166139,9606.ENSP00000207549,9606.ENSP00000222390,9606.ENSP00000233156,9606.ENSP00000241261,9606.ENSP00000242057,9606.ENSP00000245414,9606.ENSP00000250092,9606.ENSP00000264344,9606.ENSP00000265085,9606.ENSP00000283928,9606.ENSP00000284322,9606.ENSP00000296575,9606.ENSP00000303058,9606.ENSP00000308893,9606.ENSP00000312222,9606.ENSP00000330658,9606.ENSP00000338157,9606.ENSP00000343023,9606.ENSP00000343505,9606.ENSP00000351957,9606.ENSP00000360065,9606.ENSP00000363593,9606.ENSP00000367794,9606.ENSP00000376436,9606.ENSP00000376637,9606.ENSP00000379904,9606.ENSP00000380781,9606.ENSP00000384517,9606.ENSP00000398273,9606.ENSP00000399168,9606.ENSP00000410269,9606.ENSP00000410746,9606.ENSP00000412461,9606.ENSP00000417626,9606.ENSP00000419361,9606.ENSP00000441913,9606.ENSP00000444425,9606.ENSP00000451030,9606.ENSP00000452786,9606.ENSP00000465356,9606.ENSP00000467271,9606.ENSP00000469696,9606.ENSP00000480240,9606.ENSP00000487971	FSTL3,UNC13D,HGF,TFPI,TNFSF10,AHR,IRF1,CD68,FAM13A,CPEB4,JAZF1,ABI3BP,HHIP,CEP120,SNED1,ZHX3,PAPPA,ZBTB16,SP100,TNFSF13,PDE3A,WDR78,SVEP1,SRPX,ETS1,IGF1,THRB,NFIX,ARNTL,SOX5,HLA-B,TMEM176B,DOCK4,ARHGAP22,TMEM176A,ADCY5,ARHGEF28,ADGRD1,RGS6,ITGB3,APOC1,ABCA8,PDE4C,LRMDA,LPIN3
Monarch	EFO:0004329	Alcohol drinking	21	208	0.4	0.0115	9606.ENSP00000216968,9606.ENSP00000249750,9606.ENSP00000256953,9606.ENSP00000264674,9606.ENSP00000296518,9606.ENSP00000297785,9606.ENSP00000301455,9606.ENSP00000312222,9606.ENSP00000325527,9606.ENSP00000331831,9606.ENSP00000351957,9606.ENSP00000359793,9606.ENSP00000363868,9606.ENSP00000378310,9606.ENSP00000379065,9606.ENSP00000384517,9606.ENSP00000402861,9606.ENSP00000410309,9606.ENSP00000417404,9606.ENSP00000422496,9606.ENSP00000497642	PROCR,ALDH1A2,RERG,MECOM,GUCY1A1,ALDH1A1,ANGPTL4,ZHX3,FBN1,GAS6,PDE3A,PTGFR,ABCA1,SLC39A8,TRPS1,ARNTL,PLCL1,PDE1A,HFE,TTC39B,LPL
Monarch	HP:0002105	Hemoptysis	10	57	0.64	0.0121	9606.ENSP00000216117,9606.ENSP00000231004,9606.ENSP00000315011,9606.ENSP00000325527,9606.ENSP00000351905,9606.ENSP00000353452,9606.ENSP00000362299,9606.ENSP00000364000,9606.ENSP00000373574,9606.ENSP00000417404	HMOX1,LOX,EDNRA,FBN1,TGFBR2,MYLK,ENG,COL5A2,ACVRL1,HFE
Monarch	EFO:0004315	Drinking behavior	22	225	0.39	0.0123	9606.ENSP00000216968,9606.ENSP00000242057,9606.ENSP00000249750,9606.ENSP00000256953,9606.ENSP00000264674,9606.ENSP00000296518,9606.ENSP00000297785,9606.ENSP00000301455,9606.ENSP00000312222,9606.ENSP00000325527,9606.ENSP00000331831,9606.ENSP00000351957,9606.ENSP00000359793,9606.ENSP00000363868,9606.ENSP00000378310,9606.ENSP00000379065,9606.ENSP00000384517,9606.ENSP00000402861,9606.ENSP00000410309,9606.ENSP00000417404,9606.ENSP00000422496,9606.ENSP00000497642	PROCR,AHR,ALDH1A2,RERG,MECOM,GUCY1A1,ALDH1A1,ANGPTL4,ZHX3,FBN1,GAS6,PDE3A,PTGFR,ABCA1,SLC39A8,TRPS1,ARNTL,PLCL1,PDE1A,HFE,TTC39B,LPL
Monarch	EFO:0000714	Survival time	13	94	0.54	0.0124	9606.ENSP00000262487,9606.ENSP00000264674,9606.ENSP00000266376,9606.ENSP00000274276,9606.ENSP00000278198,9606.ENSP00000288368,9606.ENSP00000320246,9606.ENSP00000360493,9606.ENSP00000367096,9606.ENSP00000379512,9606.ENSP00000480240,9606.ENSP00000480301,9606.ENSP00000493252	ISM1,MECOM,CACNA1C,OSMR,LRRC4C,PREX2,SLC9A9,RUNX2,PCDH9,MGST1,LRMDA,IQSEC1,ZFHX3
Monarch	HP:0002979	Bowing of the legs	19	179	0.42	0.0124	9606.ENSP00000225964,9606.ENSP00000245479,9606.ENSP00000254722,9606.ENSP00000296522,9606.ENSP00000318298,9606.ENSP00000342144,9606.ENSP00000346839,9606.ENSP00000351346,9606.ENSP00000359114,9606.ENSP00000360493,9606.ENSP00000370990,9606.ENSP00000378176,9606.ENSP00000383894,9606.ENSP00000398368,9606.ENSP00000406157,9606.ENSP00000411816,9606.ENSP00000419153,9606.ENSP00000496793,9606.ENSP00000497271	COL1A1,SOX9,SERPINF1,HPGD,TENT5A,EVC2,FN1,VPS13B,COL11A1,RUNX2,SHOX,SGMS2,MATN3,LIFR,PAPSS2,CSGALNACT1,ZBTB20,COL9A3,IFIH1
Monarch	HP:0006149	Increased laxity of fingers	4	5	1.3	0.0124	9606.ENSP00000295550,9606.ENSP00000300527,9606.ENSP00000325146,9606.ENSP00000355180	COL6A3,COL6A2,COL12A1,COL6A1
Monarch	HP:0006308	Atrophy of alveolar ridges	4	5	1.3	0.0124	9606.ENSP00000227266,9606.ENSP00000374443,9606.ENSP00000385035,9606.ENSP00000444271	CTSC,LYST,C1S,C1R
Monarch	EFO:0004309	Platelet count	49	705	0.24	0.0125	9606.ENSP00000216181,9606.ENSP00000225964,9606.ENSP00000239374,9606.ENSP00000242351,9606.ENSP00000245414,9606.ENSP00000264674,9606.ENSP00000265052,9606.ENSP00000266376,9606.ENSP00000275493,9606.ENSP00000278407,9606.ENSP00000279873,9606.ENSP00000283147,9606.ENSP00000283243,9606.ENSP00000309570,9606.ENSP00000315011,9606.ENSP00000315630,9606.ENSP00000322898,9606.ENSP00000327513,9606.ENSP00000330393,9606.ENSP00000331152,9606.ENSP00000331983,9606.ENSP00000338157,9606.ENSP00000338185,9606.ENSP00000344446,9606.ENSP00000347046,9606.ENSP00000351022,9606.ENSP00000352069,9606.ENSP00000363593,9606.ENSP00000366416,9606.ENSP00000367570,9606.ENSP00000373574,9606.ENSP00000376436,9606.ENSP00000376609,9606.ENSP00000379065,9606.ENSP00000380692,9606.ENSP00000381007,9606.ENSP00000381876,9606.ENSP00000384197,9606.ENSP00000386911,9606.ENSP00000399168,9606.ENSP00000412130,9606.ENSP00000415743,9606.ENSP00000417404,9606.ENSP00000419153,9606.ENSP00000419361,9606.ENSP00000423463,9606.ENSP00000452786,9606.ENSP00000482245,9606.ENSP00000497183	MYH9,COL1A1,CCDC170,ZC3HAV1,IRF1,MECOM,MGLL,CACNA1C,EGFR,SERPING1,ARID5B,BMP6,PLA2R1,KLF7,EDNRA,SWAP70,EBF1,CSF1,LEPR,MXI1,CARMIL1,ZBTB16,PLCB1,FGD6,PDE5A,TPM1,WWP2,SVEP1,EDNRB,PHF11,ACVRL1,ETS1,GRK5,TRPS1,KDM7A,NAV3,DAAM2,PDZRN4,ARHGAP25,HLA-B,MRVI1,CD36,HFE,ZBTB20,ADCY5,LY75-CD302,ITGB3,DACH1,CCBE1
Monarch	EFO:0004323	Mental process	81	1344	0.18	0.0125	9606.ENSP00000233121,9606.ENSP00000242057,9606.ENSP00000244769,9606.ENSP00000255006,9606.ENSP00000257749,9606.ENSP00000261503,9606.ENSP00000264674,9606.ENSP00000266376,9606.ENSP00000271064,9606.ENSP00000274547,9606.ENSP00000277120,9606.ENSP00000278198,9606.ENSP00000280527,9606.ENSP00000283937,9606.ENSP00000284292,9606.ENSP00000295113,9606.ENSP00000297788,9606.ENSP00000305988,9606.ENSP00000307513,9606.ENSP00000309913,9606.ENSP00000310006,9606.ENSP00000320246,9606.ENSP00000320634,9606.ENSP00000331983,9606.ENSP00000332164,9606.ENSP00000332353,9606.ENSP00000337451,9606.ENSP00000338185,9606.ENSP00000350364,9606.ENSP00000352069,9606.ENSP00000353452,9606.ENSP00000353731,9606.ENSP00000353846,9606.ENSP00000354652,9606.ENSP00000356437,9606.ENSP00000356515,9606.ENSP00000358309,9606.ENSP00000358994,9606.ENSP00000359114,9606.ENSP00000362776,9606.ENSP00000366326,9606.ENSP00000366460,9606.ENSP00000366937,9606.ENSP00000367096,9606.ENSP00000374135,9606.ENSP00000377936,9606.ENSP00000378310,9606.ENSP00000378401,9606.ENSP00000379003,9606.ENSP00000379065,9606.ENSP00000379512,9606.ENSP00000379904,9606.ENSP00000380602,9606.ENSP00000380781,9606.ENSP00000381382,9606.ENSP00000383295,9606.ENSP00000383392,9606.ENSP00000394794,9606.ENSP00000396722,9606.ENSP00000398273,9606.ENSP00000402033,9606.ENSP00000402861,9606.ENSP00000406482,9606.ENSP00000407552,9606.ENSP00000410309,9606.ENSP00000411816,9606.ENSP00000417404,9606.ENSP00000419361,9606.ENSP00000423463,9606.ENSP00000426387,9606.ENSP00000432481,9606.ENSP00000434552,9606.ENSP00000438875,9606.ENSP00000442786,9606.ENSP00000450337,9606.ENSP00000450895,9606.ENSP00000451030,9606.ENSP00000480240,9606.ENSP00000484803,9606.ENSP00000493252,9606.ENSP00000496491	MAPRE3,AHR,ATXN1,RIN2,BACH2,SPECC1,MECOM,CACNA1C,TINAGL1,GABRB2,NTRK2,LRRC4C,CRIM1,PID1,NRGN,FRZB,CCDC136,ALCAM,MRC2,TBX5,NR1D2,SLC9A9,SLCO3A1,CARMIL1,SLIT3,PTCH1,EPHA3,PLCB1,NEGR1,WWP2,MYLK,DPP4,DCLK1,NPY1R,SASH1,UTRN,EPHA7,MYO6,COL11A1,COL16A1,NEBL,PLXDC2,BTN3A2,PCDH9,LRP1B,PPP2R2B,SLC39A8,SPOCK1,NUPR1,TRPS1,MGST1,THRB,CNTN4,NFIX,TCF4,NBEA,NCAM2,PTPN13,NTM,SOX5,PDZD2,PLCL1,THSD7A,GAS7,PDE1A,CSGALNACT1,HFE,ADCY5,LY75-CD302,ZBTB38,NAALAD2,MAML2,NOVA1,LMO3,PPFIA2,FPGT-TNNI3K,RGS6,LRMDA,FOXP1,ZFHX3,SEMA3E
Monarch	EFO:0004458	C-reactive protein measurement	32	393	0.31	0.0125	9606.ENSP00000045083,9606.ENSP00000245414,9606.ENSP00000249750,9606.ENSP00000280772,9606.ENSP00000281830,9606.ENSP00000282588,9606.ENSP00000283928,9606.ENSP00000322898,9606.ENSP00000324277,9606.ENSP00000330393,9606.ENSP00000331983,9606.ENSP00000349131,9606.ENSP00000363868,9606.ENSP00000367263,9606.ENSP00000370077,9606.ENSP00000379065,9606.ENSP00000379904,9606.ENSP00000381382,9606.ENSP00000384484,9606.ENSP00000384517,9606.ENSP00000386380,9606.ENSP00000396722,9606.ENSP00000398273,9606.ENSP00000410746,9606.ENSP00000419361,9606.ENSP00000441913,9606.ENSP00000451030,9606.ENSP00000465356,9606.ENSP00000480240,9606.ENSP00000484803,9606.ENSP00000489674,9606.ENSP00000494277	RIPOR3,IRF1,ALDH1A2,ANK3,KCNE4,ITGA1,JAZF1,EBF1,APOLD1,LEPR,CARMIL1,RSPO3,ABCA1,AHNAK,CCDC171,TRPS1,THRB,TCF4,ADCY3,ARNTL,IL1R1,NTM,SOX5,DOCK4,ADCY5,ARHGEF28,RGS6,APOC1,LRMDA,FOXP1,HSPA12A,PATJ
Monarch	HP:0001892	Abnormal bleeding	33	411	0.3	0.0126	9606.ENSP00000006015,9606.ENSP00000207549,9606.ENSP00000216181,9606.ENSP00000223095,9606.ENSP00000223357,9606.ENSP00000225964,9606.ENSP00000231004,9606.ENSP00000255006,9606.ENSP00000257290,9606.ENSP00000258381,9606.ENSP00000261799,9606.ENSP00000263734,9606.ENSP00000296522,9606.ENSP00000296755,9606.ENSP00000318298,9606.ENSP00000325527,9606.ENSP00000346839,9606.ENSP00000351905,9606.ENSP00000353452,9606.ENSP00000362299,9606.ENSP00000362924,9606.ENSP00000364000,9606.ENSP00000364709,9606.ENSP00000373574,9606.ENSP00000374443,9606.ENSP00000380781,9606.ENSP00000381448,9606.ENSP00000385035,9606.ENSP00000396688,9606.ENSP00000415743,9606.ENSP00000444211,9606.ENSP00000444271,9606.ENSP00000452786	HOXA11,UNC13D,MYH9,SERPINE1,AEBP1,COL1A1,LOX,RIN2,PDGFRA,SP110,PDGFRB,EPAS1,HPGD,MAP1B,TENT5A,FBN1,FN1,TGFBR2,MYLK,ENG,GSN,COL5A2,F10,ACVRL1,LYST,NFIX,CST3,C1S,C4A,CD36,PDGFRL,C1R,ITGB3
Monarch	EFO:0004995	Lean body mass	18	165	0.44	0.0128	9606.ENSP00000260283,9606.ENSP00000263864,9606.ENSP00000264346,9606.ENSP00000281830,9606.ENSP00000283928,9606.ENSP00000286744,9606.ENSP00000303058,9606.ENSP00000330658,9606.ENSP00000346537,9606.ENSP00000351957,9606.ENSP00000359866,9606.ENSP00000366416,9606.ENSP00000378058,9606.ENSP00000379065,9606.ENSP00000426387,9606.ENSP00000450337,9606.ENSP00000480240,9606.ENSP00000494277	ARHGAP20,VAMP8,HERC6,KCNE4,JAZF1,ADAMTSL3,CEP120,PAPPA,SMOC2,PDE3A,BMP5,EDNRB,EFEMP1,TRPS1,ZBTB38,PPFIA2,LRMDA,PATJ
Monarch	EFO:0009431	Intestinal disease	14	108	0.51	0.0128	9606.ENSP00000171887,9606.ENSP00000262424,9606.ENSP00000262768,9606.ENSP00000296575,9606.ENSP00000309913,9606.ENSP00000352069,9606.ENSP00000355180,9606.ENSP00000361569,9606.ENSP00000378058,9606.ENSP00000379065,9606.ENSP00000379512,9606.ENSP00000398273,9606.ENSP00000419153,9606.ENSP00000452786	TNS1,CRISPLD2,TIMP2,HHIP,TBX5,WWP2,COL6A1,IER5L,EFEMP1,TRPS1,MGST1,SOX5,ZBTB20,ITGB3
Monarch	HP:0002715	Abnormality of the immune system	97	1682	0.16	0.013	9606.ENSP00000207549,9606.ENSP00000212355,9606.ENSP00000216117,9606.ENSP00000216181,9606.ENSP00000217740,9606.ENSP00000219070,9606.ENSP00000223357,9606.ENSP00000225964,9606.ENSP00000227266,9606.ENSP00000228938,9606.ENSP00000240328,9606.ENSP00000245414,9606.ENSP00000257290,9606.ENSP00000257749,9606.ENSP00000258381,9606.ENSP00000258526,9606.ENSP00000261799,9606.ENSP00000264144,9606.ENSP00000264674,9606.ENSP00000266376,9606.ENSP00000271651,9606.ENSP00000274498,9606.ENSP00000275493,9606.ENSP00000278407,9606.ENSP00000283928,9606.ENSP00000295550,9606.ENSP00000296522,9606.ENSP00000300527,9606.ENSP00000306185,9606.ENSP00000315011,9606.ENSP00000317128,9606.ENSP00000324532,9606.ENSP00000325527,9606.ENSP00000327048,9606.ENSP00000330221,9606.ENSP00000330393,9606.ENSP00000332353,9606.ENSP00000338343,9606.ENSP00000342144,9606.ENSP00000351022,9606.ENSP00000351346,9606.ENSP00000351905,9606.ENSP00000352565,9606.ENSP00000353452,9606.ENSP00000355180,9606.ENSP00000356030,9606.ENSP00000358081,9606.ENSP00000360493,9606.ENSP00000361359,9606.ENSP00000362299,9606.ENSP00000362924,9606.ENSP00000363593,9606.ENSP00000363822,9606.ENSP00000363868,9606.ENSP00000364000,9606.ENSP00000364016,9606.ENSP00000365435,9606.ENSP00000370047,9606.ENSP00000370698,9606.ENSP00000373450,9606.ENSP00000373574,9606.ENSP00000374443,9606.ENSP00000376188,9606.ENSP00000376840,9606.ENSP00000378310,9606.ENSP00000379065,9606.ENSP00000380781,9606.ENSP00000381499,9606.ENSP00000381876,9606.ENSP00000383295,9606.ENSP00000385035,9606.ENSP00000389631,9606.ENSP00000396688,9606.ENSP00000398368,9606.ENSP00000399168,9606.ENSP00000402861,9606.ENSP00000406157,9606.ENSP00000408146,9606.ENSP00000415941,9606.ENSP00000417404,9606.ENSP00000418525,9606.ENSP00000423463,9606.ENSP00000426387,9606.ENSP00000444211,9606.ENSP00000444271,9606.ENSP00000468253,9606.ENSP00000481006,9606.ENSP00000481554,9606.ENSP00000484803,9606.ENSP00000491657,9606.ENSP00000493536,9606.ENSP00000497183,9606.ENSP00000497271,9606.ENSP00000497642,9606.ENSP00000497896,9606.ENSP00000497910,9606.ENSP00000498374	UNC13D,TGFBR3,HMOX1,MYH9,RNF125,MMP2,AEBP1,COL1A1,CTSC,MGP,TBX2,IRF1,PDGFRA,BACH2,SP110,PLXNC1,PDGFRB,LAMC2,MECOM,CACNA1C,CTSK,ARHGAP26,EGFR,SERPING1,JAZF1,COL6A3,HPGD,COL6A2,ANTXR2,EDNRA,PLXND1,LAMA3,FBN1,MAF,SPSB1,LEPR,PTCH1,SGCD,EVC2,TPM1,VPS13B,TGFBR2,HAND2,MYLK,COL6A1,CD55,BAG3,RUNX2,CD40,ENG,GSN,SVEP1,AR,ABCA1,COL5A2,PSMB8,TNFRSF1B,BNC2,IL6ST,SPAG1,ACVRL1,LYST,CRLF1,BPGM,SLC39A8,TRPS1,NFIX,PAX1,DAAM2,NBEA,C1S,ARPC1B,C4A,LIFR,HLA-B,PLCL1,PAPSS2,HLA-DPB1,C4B,HFE,MME,LY75-CD302,ZBTB38,PDGFRL,C1R,CFD,PLP1,GRIA3,FOXP1,LPP,SAMHD1,CCBE1,IFIH1,LPL,ATP8B1,B2M,ALPK1
Monarch	HP:0011849	Abnormal bone ossification	41	558	0.27	0.0135	9606.ENSP00000217740,9606.ENSP00000219070,9606.ENSP00000223357,9606.ENSP00000225964,9606.ENSP00000228938,9606.ENSP00000245479,9606.ENSP00000254722,9606.ENSP00000255006,9606.ENSP00000257770,9606.ENSP00000261799,9606.ENSP00000262648,9606.ENSP00000264144,9606.ENSP00000271651,9606.ENSP00000296522,9606.ENSP00000306185,9606.ENSP00000318298,9606.ENSP00000322323,9606.ENSP00000324532,9606.ENSP00000325527,9606.ENSP00000327336,9606.ENSP00000332353,9606.ENSP00000351905,9606.ENSP00000360493,9606.ENSP00000362410,9606.ENSP00000364000,9606.ENSP00000373600,9606.ENSP00000376637,9606.ENSP00000378132,9606.ENSP00000378176,9606.ENSP00000378310,9606.ENSP00000379065,9606.ENSP00000379904,9606.ENSP00000380781,9606.ENSP00000383894,9606.ENSP00000398368,9606.ENSP00000417404,9606.ENSP00000419153,9606.ENSP00000496793,9606.ENSP00000497271,9606.ENSP00000497748,9606.ENSP00000499300	RNF125,MMP2,AEBP1,COL1A1,MGP,SOX9,SERPINF1,RIN2,NT5E,PDGFRB,ANOS1,LAMC2,CTSK,HPGD,ANTXR2,TENT5A,FAM20C,LAMA3,FBN1,BGN,PTCH1,TGFBR2,RUNX2,MAFB,COL5A2,LRRK1,IGF1,IRX5,SGMS2,SLC39A8,TRPS1,THRB,NFIX,MATN3,LIFR,HFE,ZBTB20,COL9A3,IFIH1,BMPER,KCNJ8
Monarch	EFO:0000319	Cardiovascular disease	26	293	0.35	0.0136	9606.ENSP00000219070,9606.ENSP00000223357,9606.ENSP00000225964,9606.ENSP00000243077,9606.ENSP00000243347,9606.ENSP00000262494,9606.ENSP00000266376,9606.ENSP00000275493,9606.ENSP00000318298,9606.ENSP00000325527,9606.ENSP00000351346,9606.ENSP00000351905,9606.ENSP00000358363,9606.ENSP00000364000,9606.ENSP00000367794,9606.ENSP00000368104,9606.ENSP00000370047,9606.ENSP00000370194,9606.ENSP00000398273,9606.ENSP00000399168,9606.ENSP00000412130,9606.ENSP00000413228,9606.ENSP00000419153,9606.ENSP00000448071,9606.ENSP00000465356,9606.ENSP00000493252	MMP2,AEBP1,COL1A1,LRP1,TNFAIP6,GNAO1,CACNA1C,EGFR,TENT5A,FBN1,VPS13B,TGFBR2,PDE4DIP,COL5A2,SRPX,BMP2,BNC2,GMDS,SOX5,HLA-B,MRVI1,SLC66A1L,ZBTB20,SLC16A7,APOC1,ZFHX3
Monarch	EFO:0004873	Cytokine measurement	35	449	0.29	0.0136	9606.ENSP00000005587,9606.ENSP00000244769,9606.ENSP00000257749,9606.ENSP00000261799,9606.ENSP00000264674,9606.ENSP00000278198,9606.ENSP00000309913,9606.ENSP00000320634,9606.ENSP00000322898,9606.ENSP00000331983,9606.ENSP00000332879,9606.ENSP00000337224,9606.ENSP00000343656,9606.ENSP00000344724,9606.ENSP00000352208,9606.ENSP00000356437,9606.ENSP00000357113,9606.ENSP00000361087,9606.ENSP00000361097,9606.ENSP00000366326,9606.ENSP00000376436,9606.ENSP00000377936,9606.ENSP00000380602,9606.ENSP00000381007,9606.ENSP00000394051,9606.ENSP00000396722,9606.ENSP00000399168,9606.ENSP00000403954,9606.ENSP00000407552,9606.ENSP00000415786,9606.ENSP00000419361,9606.ENSP00000441913,9606.ENSP00000478561,9606.ENSP00000482760,9606.ENSP00000491657	SKAP2,ATXN1,BACH2,PDGFRB,MECOM,LRRC4C,TBX5,SLCO3A1,EBF1,CARMIL1,FLRT2,LRAT,RAPGEF5,TOX2,MYOF,SASH1,IFI16,SNCG,MMRN2,NEBL,ETS1,PPP2R2B,CNTN4,NAV3,NOSTRIN,NTM,HLA-B,TENM1,GAS7,SERPINE2,ADCY5,ARHGEF28,CYP1B1,PCSK6,LPP
Monarch	EFO:0007984	Platelet component distribution width	31	380	0.31	0.0144	9606.ENSP00000045083,9606.ENSP00000226067,9606.ENSP00000255006,9606.ENSP00000264674,9606.ENSP00000266376,9606.ENSP00000275493,9606.ENSP00000276440,9606.ENSP00000281830,9606.ENSP00000283296,9606.ENSP00000307939,9606.ENSP00000309570,9606.ENSP00000315011,9606.ENSP00000315630,9606.ENSP00000331983,9606.ENSP00000338185,9606.ENSP00000344446,9606.ENSP00000351022,9606.ENSP00000356576,9606.ENSP00000359222,9606.ENSP00000362080,9606.ENSP00000363593,9606.ENSP00000369695,9606.ENSP00000376609,9606.ENSP00000376955,9606.ENSP00000378310,9606.ENSP00000379904,9606.ENSP00000399168,9606.ENSP00000419361,9606.ENSP00000428340,9606.ENSP00000491657,9606.ENSP00000497642	RIPOR3,HLF,RIN2,MECOM,CACNA1C,EGFR,DOCK5,KCNE4,ADGRF5,GCC2,KLF7,EDNRA,SWAP70,CARMIL1,PLCB1,FGD6,TPM1,HIVEP2,TLCD4,SYTL4,SVEP1,MLLT3,GRK5,DENND2C,SLC39A8,THRB,HLA-B,ADCY5,ANGPT1,LPP,LPL
Monarch	HP:0002981	Abnormality of the calf	22	229	0.38	0.0144	9606.ENSP00000225964,9606.ENSP00000245479,9606.ENSP00000254722,9606.ENSP00000296522,9606.ENSP00000318298,9606.ENSP00000327336,9606.ENSP00000338157,9606.ENSP00000342144,9606.ENSP00000346839,9606.ENSP00000351346,9606.ENSP00000359114,9606.ENSP00000360493,9606.ENSP00000362125,9606.ENSP00000370990,9606.ENSP00000378176,9606.ENSP00000383894,9606.ENSP00000398368,9606.ENSP00000406157,9606.ENSP00000411816,9606.ENSP00000419153,9606.ENSP00000496793,9606.ENSP00000497271	COL1A1,SOX9,SERPINF1,HPGD,TENT5A,BGN,ZBTB16,EVC2,FN1,VPS13B,COL11A1,RUNX2,PCDH19,SHOX,SGMS2,MATN3,LIFR,PAPSS2,CSGALNACT1,ZBTB20,COL9A3,IFIH1
Monarch	EFO:0007710	Cognitive decline measurement	16	138	0.46	0.0146	9606.ENSP00000075120,9606.ENSP00000171887,9606.ENSP00000216181,9606.ENSP00000276914,9606.ENSP00000318298,9606.ENSP00000322898,9606.ENSP00000330221,9606.ENSP00000350364,9606.ENSP00000351905,9606.ENSP00000363868,9606.ENSP00000367096,9606.ENSP00000411816,9606.ENSP00000415743,9606.ENSP00000443598,9606.ENSP00000445929,9606.ENSP00000452634	SLC2A3,TNS1,MYH9,PLIN2,TENT5A,EBF1,SPSB1,NEGR1,TGFBR2,ABCA1,PCDH9,CSGALNACT1,CD36,FAM214A,SLC2A14,TNFAIP2
Monarch	EFO:0008405	Susceptibility to hepatitis B infection measurement	6	19	0.9	0.0148	9606.ENSP00000266376,9606.ENSP00000281830,9606.ENSP00000353846,9606.ENSP00000370194,9606.ENSP00000378401,9606.ENSP00000408146	CACNA1C,KCNE4,DCLK1,GMDS,SPOCK1,HLA-DPB1
Monarch	HP:0012373	Abnormal eye physiology	130	2405	0.13	0.0149	9606.ENSP00000020945,9606.ENSP00000055682,9606.ENSP00000075120,9606.ENSP00000217740,9606.ENSP00000219070,9606.ENSP00000223357,9606.ENSP00000231004,9606.ENSP00000242057,9606.ENSP00000244769,9606.ENSP00000245451,9606.ENSP00000254958,9606.ENSP00000255006,9606.ENSP00000257290,9606.ENSP00000261799,9606.ENSP00000261978,9606.ENSP00000262494,9606.ENSP00000262648,9606.ENSP00000264187,9606.ENSP00000264344,9606.ENSP00000264634,9606.ENSP00000274547,9606.ENSP00000275493,9606.ENSP00000277120,9606.ENSP00000278198,9606.ENSP00000280527,9606.ENSP00000280772,9606.ENSP00000282397,9606.ENSP00000295550,9606.ENSP00000296522,9606.ENSP00000300527,9606.ENSP00000303058,9606.ENSP00000306185,9606.ENSP00000310036,9606.ENSP00000310557,9606.ENSP00000312222,9606.ENSP00000312273,9606.ENSP00000313437,9606.ENSP00000315130,9606.ENSP00000317128,9606.ENSP00000318298,9606.ENSP00000322898,9606.ENSP00000324527,9606.ENSP00000324598,9606.ENSP00000324701,9606.ENSP00000325146,9606.ENSP00000325527,9606.ENSP00000325819,9606.ENSP00000327048,9606.ENSP00000331831,9606.ENSP00000332353,9606.ENSP00000337224,9606.ENSP00000338157,9606.ENSP00000338343,9606.ENSP00000339730,9606.ENSP00000342144,9606.ENSP00000351346,9606.ENSP00000351905,9606.ENSP00000351957,9606.ENSP00000355180,9606.ENSP00000356515,9606.ENSP00000356576,9606.ENSP00000357980,9606.ENSP00000358994,9606.ENSP00000359077,9606.ENSP00000359114,9606.ENSP00000361112,9606.ENSP00000362299,9606.ENSP00000362410,9606.ENSP00000362924,9606.ENSP00000362993,9606.ENSP00000363868,9606.ENSP00000364016,9606.ENSP00000366326,9606.ENSP00000366416,9606.ENSP00000367096,9606.ENSP00000367691,9606.ENSP00000367762,9606.ENSP00000368022,9606.ENSP00000368824,9606.ENSP00000370698,9606.ENSP00000370744,9606.ENSP00000373277,9606.ENSP00000373574,9606.ENSP00000374443,9606.ENSP00000376188,9606.ENSP00000376637,9606.ENSP00000376686,9606.ENSP00000377936,9606.ENSP00000378058,9606.ENSP00000378132,9606.ENSP00000378310,9606.ENSP00000378733,9606.ENSP00000379038,9606.ENSP00000379353,9606.ENSP00000379904,9606.ENSP00000380781,9606.ENSP00000381382,9606.ENSP00000381499,9606.ENSP00000383295,9606.ENSP00000396722,9606.ENSP00000398273,9606.ENSP00000398368,9606.ENSP00000409906,9606.ENSP00000410746,9606.ENSP00000411816,9606.ENSP00000418525,9606.ENSP00000418735,9606.ENSP00000419153,9606.ENSP00000419361,9606.ENSP00000426387,9606.ENSP00000428340,9606.ENSP00000428417,9606.ENSP00000434552,9606.ENSP00000450962,9606.ENSP00000478561,9606.ENSP00000480240,9606.ENSP00000480301,9606.ENSP00000481006,9606.ENSP00000481554,9606.ENSP00000482581,9606.ENSP00000484803,9606.ENSP00000493252,9606.ENSP00000493536,9606.ENSP00000493906,9606.ENSP00000495951,9606.ENSP00000496793,9606.ENSP00000497183,9606.ENSP00000497271,9606.ENSP00000498374,9606.ENSP00000498684	SNAI2,NEXMIF,SLC2A3,RNF125,MMP2,AEBP1,LOX,AHR,ATXN1,BMP4,JAG1,RIN2,PDGFRA,PDGFRB,LTBP2,GNAO1,ANOS1,NID1,FAM13A,WNT5A,GABRB2,EGFR,NTRK2,LRRC4C,CRIM1,ANK3,FLT1,COL6A3,HPGD,COL6A2,CEP120,ANTXR2,CD34,KCNE3,ZHX3,LGI4,MMP19,CLU,PLXND1,TENT5A,EBF1,MYO1D,ZNF540,MAB21L2,COL12A1,FBN1,NR2F1,MAF,GAS6,PTCH1,LRAT,ZBTB16,SGCD,THBS4,EVC2,VPS13B,TGFBR2,PDE3A,COL6A1,UTRN,HIVEP2,HTRA1,MYO6,L1CAM,COL11A1,CHRDL1,ENG,MAFB,GSN,BICC1,ABCA1,PSMB8,NEBL,EDNRB,PCDH9,LPAR6,PLCB4,OPTN,CNKSR2,IL6ST,ITPR2,RBMS3,ACVRL1,LYST,CRLF1,IGF1,LCA5,PPP2R2B,EFEMP1,IRX5,SLC39A8,LBH,TYMP,ST8SIA1,THRB,NFIX,TCF4,PAX1,NBEA,NTM,SOX5,LIFR,USP53,DOCK4,CSGALNACT1,MME,ADAMTS9,ZBTB20,ADCY5,ZBTB38,ANGPT1,RIMS1,MAML2,EMX2,CYP1B1,LRMDA,IQSEC1,PLP1,GRIA3,TWIST2,FOXP1,ZFHX3,SAMHD1,FOXC1,KITLG,COL9A3,CCBE1,IFIH1,ALPK1,FHL1
Monarch	EFO:0004556	Antibody measurement	28	330	0.33	0.0154	9606.ENSP00000237853,9606.ENSP00000250092,9606.ENSP00000257749,9606.ENSP00000258494,9606.ENSP00000263734,9606.ENSP00000278198,9606.ENSP00000279873,9606.ENSP00000280527,9606.ENSP00000295666,9606.ENSP00000324532,9606.ENSP00000343505,9606.ENSP00000345229,9606.ENSP00000352069,9606.ENSP00000356576,9606.ENSP00000359793,9606.ENSP00000360076,9606.ENSP00000365402,9606.ENSP00000366326,9606.ENSP00000366937,9606.ENSP00000374135,9606.ENSP00000381601,9606.ENSP00000396722,9606.ENSP00000408146,9606.ENSP00000428340,9606.ENSP00000451030,9606.ENSP00000452786,9606.ENSP00000484803,9606.ENSP00000491657	ELL2,CD68,BACH2,ALDH1L2,EPAS1,LRRC4C,ARID5B,CRIM1,IGFBP7,LAMA3,TNFSF13,DNER,WWP2,HIVEP2,PTGFR,SGIP1,HLA-C,NEBL,BTN3A2,LRP1B,MX1,NTM,HLA-DPB1,ANGPT1,RGS6,ITGB3,FOXP1,LPP
Monarch	HP:0001156	Brachydactyly	27	313	0.33	0.0154	9606.ENSP00000245451,9606.ENSP00000254958,9606.ENSP00000255006,9606.ENSP00000261799,9606.ENSP00000261978,9606.ENSP00000264634,9606.ENSP00000271651,9606.ENSP00000303058,9606.ENSP00000306185,9606.ENSP00000309913,9606.ENSP00000317128,9606.ENSP00000322323,9606.ENSP00000325527,9606.ENSP00000327048,9606.ENSP00000327336,9606.ENSP00000332353,9606.ENSP00000342144,9606.ENSP00000351905,9606.ENSP00000351957,9606.ENSP00000359114,9606.ENSP00000360493,9606.ENSP00000362410,9606.ENSP00000368104,9606.ENSP00000370990,9606.ENSP00000379065,9606.ENSP00000406157,9606.ENSP00000411816	BMP4,JAG1,RIN2,PDGFRB,LTBP2,WNT5A,CTSK,CEP120,ANTXR2,TBX5,PLXND1,FAM20C,FBN1,MAF,BGN,PTCH1,EVC2,TGFBR2,PDE3A,COL11A1,RUNX2,MAFB,BMP2,SHOX,TRPS1,PAPSS2,CSGALNACT1
Monarch	HP:0002215	Sparse axillary hair	7	28	0.8	0.0154	9606.ENSP00000245479,9606.ENSP00000257566,9606.ENSP00000347433,9606.ENSP00000363822,9606.ENSP00000364016,9606.ENSP00000367691,9606.ENSP00000497183	SOX9,TBX3,APCDD1,AR,PSMB8,LPAR6,CCBE1
Monarch	HP:0005922	Abnormal hand morphology	57	870	0.22	0.0154	9606.ENSP00000006015,9606.ENSP00000219070,9606.ENSP00000227266,9606.ENSP00000228938,9606.ENSP00000245451,9606.ENSP00000254958,9606.ENSP00000257290,9606.ENSP00000257566,9606.ENSP00000261799,9606.ENSP00000261978,9606.ENSP00000262494,9606.ENSP00000264144,9606.ENSP00000264634,9606.ENSP00000264674,9606.ENSP00000271651,9606.ENSP00000296522,9606.ENSP00000296755,9606.ENSP00000303058,9606.ENSP00000306185,9606.ENSP00000309913,9606.ENSP00000317128,9606.ENSP00000324532,9606.ENSP00000325527,9606.ENSP00000327048,9606.ENSP00000327336,9606.ENSP00000331544,9606.ENSP00000332353,9606.ENSP00000338157,9606.ENSP00000342144,9606.ENSP00000351346,9606.ENSP00000351957,9606.ENSP00000359077,9606.ENSP00000359114,9606.ENSP00000360493,9606.ENSP00000362410,9606.ENSP00000368104,9606.ENSP00000368824,9606.ENSP00000370990,9606.ENSP00000376188,9606.ENSP00000376637,9606.ENSP00000378132,9606.ENSP00000379065,9606.ENSP00000380781,9606.ENSP00000381382,9606.ENSP00000383894,9606.ENSP00000393379,9606.ENSP00000398368,9606.ENSP00000411816,9606.ENSP00000417404,9606.ENSP00000419153,9606.ENSP00000453793,9606.ENSP00000482581,9606.ENSP00000483631,9606.ENSP00000496793,9606.ENSP00000497183,9606.ENSP00000497271,9606.ENSP00000499300	HOXA11,MMP2,CTSC,MGP,BMP4,JAG1,PDGFRA,TBX3,PDGFRB,LTBP2,GNAO1,LAMC2,WNT5A,MECOM,CTSK,HPGD,MAP1B,CEP120,ANTXR2,TBX5,PLXND1,LAMA3,FBN1,MAF,BGN,FBLN1,PTCH1,ZBTB16,EVC2,VPS13B,PDE3A,L1CAM,COL11A1,RUNX2,MAFB,BMP2,CNKSR2,SHOX,CRLF1,IGF1,IRX5,TRPS1,NFIX,TCF4,MATN3,KIF5C,LIFR,CSGALNACT1,HFE,ZBTB20,MEIS2,TWIST2,USP27X,COL9A3,CCBE1,IFIH1,KCNJ8
Monarch	HP:0033353	Abnormal blood vessel morphology	53	792	0.22	0.0154	9606.ENSP00000005587,9606.ENSP00000219070,9606.ENSP00000223357,9606.ENSP00000225964,9606.ENSP00000228938,9606.ENSP00000231004,9606.ENSP00000240328,9606.ENSP00000254958,9606.ENSP00000255006,9606.ENSP00000257290,9606.ENSP00000257770,9606.ENSP00000264187,9606.ENSP00000265371,9606.ENSP00000266376,9606.ENSP00000295666,9606.ENSP00000296518,9606.ENSP00000296522,9606.ENSP00000296755,9606.ENSP00000303058,9606.ENSP00000309913,9606.ENSP00000317128,9606.ENSP00000318298,9606.ENSP00000322898,9606.ENSP00000325527,9606.ENSP00000327048,9606.ENSP00000327336,9606.ENSP00000332353,9606.ENSP00000346839,9606.ENSP00000351905,9606.ENSP00000353452,9606.ENSP00000357980,9606.ENSP00000362299,9606.ENSP00000363868,9606.ENSP00000364000,9606.ENSP00000368104,9606.ENSP00000373450,9606.ENSP00000373574,9606.ENSP00000377721,9606.ENSP00000378058,9606.ENSP00000378733,9606.ENSP00000380781,9606.ENSP00000389631,9606.ENSP00000396688,9606.ENSP00000398368,9606.ENSP00000411816,9606.ENSP00000444211,9606.ENSP00000453793,9606.ENSP00000481006,9606.ENSP00000493536,9606.ENSP00000493906,9606.ENSP00000497183,9606.ENSP00000497271,9606.ENSP00000499300	SKAP2,MMP2,AEBP1,COL1A1,MGP,LOX,TBX2,JAG1,RIN2,PDGFRA,NT5E,NID1,NRP1,CACNA1C,IGFBP7,GUCY1A1,HPGD,MAP1B,CEP120,TBX5,PLXND1,TENT5A,EBF1,FBN1,MAF,BGN,PTCH1,FN1,TGFBR2,MYLK,HTRA1,ENG,ABCA1,COL5A2,BMP2,SPAG1,ACVRL1,NR2F2,EFEMP1,LBH,NFIX,ARPC1B,C4A,LIFR,CSGALNACT1,PDGFRL,MEIS2,PLP1,SAMHD1,FOXC1,CCBE1,IFIH1,KCNJ8
Monarch	HP:0011927	Short digit	39	529	0.27	0.0169	9606.ENSP00000228938,9606.ENSP00000245451,9606.ENSP00000245479,9606.ENSP00000254958,9606.ENSP00000255006,9606.ENSP00000257566,9606.ENSP00000261799,9606.ENSP00000261978,9606.ENSP00000262494,9606.ENSP00000264634,9606.ENSP00000264674,9606.ENSP00000271651,9606.ENSP00000303058,9606.ENSP00000306185,9606.ENSP00000309913,9606.ENSP00000317128,9606.ENSP00000322323,9606.ENSP00000325527,9606.ENSP00000327048,9606.ENSP00000327336,9606.ENSP00000332353,9606.ENSP00000342144,9606.ENSP00000351905,9606.ENSP00000351957,9606.ENSP00000359114,9606.ENSP00000360493,9606.ENSP00000362410,9606.ENSP00000368104,9606.ENSP00000368824,9606.ENSP00000370990,9606.ENSP00000378132,9606.ENSP00000379065,9606.ENSP00000380781,9606.ENSP00000406157,9606.ENSP00000411816,9606.ENSP00000419153,9606.ENSP00000453793,9606.ENSP00000483631,9606.ENSP00000499300	MGP,BMP4,SOX9,JAG1,RIN2,TBX3,PDGFRB,LTBP2,GNAO1,WNT5A,MECOM,CTSK,CEP120,ANTXR2,TBX5,PLXND1,FAM20C,FBN1,MAF,BGN,PTCH1,EVC2,TGFBR2,PDE3A,COL11A1,RUNX2,MAFB,BMP2,CNKSR2,SHOX,IRX5,TRPS1,NFIX,PAPSS2,CSGALNACT1,ZBTB20,MEIS2,USP27X,KCNJ8
Monarch	HP:0003019	Abnormality of the wrist	15	127	0.47	0.018	9606.ENSP00000219070,9606.ENSP00000223357,9606.ENSP00000257566,9606.ENSP00000295550,9606.ENSP00000300527,9606.ENSP00000309913,9606.ENSP00000325146,9606.ENSP00000327336,9606.ENSP00000331544,9606.ENSP00000342144,9606.ENSP00000346839,9606.ENSP00000355180,9606.ENSP00000362410,9606.ENSP00000370990,9606.ENSP00000383894	MMP2,AEBP1,TBX3,COL6A3,COL6A2,TBX5,COL12A1,BGN,FBLN1,EVC2,FN1,COL6A1,MAFB,SHOX,MATN3
Monarch	HP:0005072	Hyperextensibility at wrists	4	6	1.22	0.018	9606.ENSP00000295550,9606.ENSP00000300527,9606.ENSP00000325146,9606.ENSP00000355180	COL6A3,COL6A2,COL12A1,COL6A1
Monarch	EFO:0006846	Autoimmune disease biomarker	44	626	0.25	0.0187	9606.ENSP00000207549,9606.ENSP00000216181,9606.ENSP00000225964,9606.ENSP00000257749,9606.ENSP00000264187,9606.ENSP00000264344,9606.ENSP00000264674,9606.ENSP00000276440,9606.ENSP00000278407,9606.ENSP00000281830,9606.ENSP00000283296,9606.ENSP00000317128,9606.ENSP00000320246,9606.ENSP00000321826,9606.ENSP00000322898,9606.ENSP00000331983,9606.ENSP00000334785,9606.ENSP00000338157,9606.ENSP00000338185,9606.ENSP00000349259,9606.ENSP00000351022,9606.ENSP00000356481,9606.ENSP00000356576,9606.ENSP00000360076,9606.ENSP00000362080,9606.ENSP00000363593,9606.ENSP00000365402,9606.ENSP00000366326,9606.ENSP00000373574,9606.ENSP00000376609,9606.ENSP00000376955,9606.ENSP00000384197,9606.ENSP00000396722,9606.ENSP00000408146,9606.ENSP00000412130,9606.ENSP00000415743,9606.ENSP00000415786,9606.ENSP00000423463,9606.ENSP00000426387,9606.ENSP00000429834,9606.ENSP00000434552,9606.ENSP00000451030,9606.ENSP00000497183,9606.ENSP00000497642	UNC13D,MYH9,COL1A1,BACH2,NID1,FAM13A,MECOM,DOCK5,SERPING1,KCNE4,ADGRF5,PLXND1,SLC9A9,STXBP5,EBF1,CARMIL1,TESC,ZBTB16,PLCB1,SPTBN1,TPM1,NIBAN1,HIVEP2,SGIP1,SYTL4,SVEP1,HLA-C,NEBL,ACVRL1,GRK5,DENND2C,PDZRN4,NTM,HLA-DPB1,MRVI1,CD36,SERPINE2,LY75-CD302,ZBTB38,PCDHGA5,MAML2,RGS6,CCBE1,LPL
Monarch	EFO:0000616	Neoplasm	22	235	0.37	0.0189	9606.ENSP00000242729,9606.ENSP00000257749,9606.ENSP00000267569,9606.ENSP00000275493,9606.ENSP00000278198,9606.ENSP00000302935,9606.ENSP00000324532,9606.ENSP00000354109,9606.ENSP00000358363,9606.ENSP00000361569,9606.ENSP00000370047,9606.ENSP00000370744,9606.ENSP00000379065,9606.ENSP00000379512,9606.ENSP00000381007,9606.ENSP00000383392,9606.ENSP00000398273,9606.ENSP00000408146,9606.ENSP00000419153,9606.ENSP00000478561,9606.ENSP00000484803,9606.ENSP00000491657	SSPN,BACH2,JDP2,EGFR,LRRC4C,IL16,LAMA3,RGS22,PDE4DIP,IER5L,BNC2,ITPR2,TRPS1,MGST1,NAV3,NCAM2,SOX5,HLA-DPB1,ZBTB20,CYP1B1,FOXP1,LPP
Monarch	EFO:0004980	Appendicular lean mass	25	286	0.34	0.0202	9606.ENSP00000216968,9606.ENSP00000225235,9606.ENSP00000259486,9606.ENSP00000279873,9606.ENSP00000281830,9606.ENSP00000284987,9606.ENSP00000286744,9606.ENSP00000296181,9606.ENSP00000303058,9606.ENSP00000330658,9606.ENSP00000332353,9606.ENSP00000343505,9606.ENSP00000351957,9606.ENSP00000355923,9606.ENSP00000360493,9606.ENSP00000366416,9606.ENSP00000370077,9606.ENSP00000370473,9606.ENSP00000379065,9606.ENSP00000384169,9606.ENSP00000384484,9606.ENSP00000425915,9606.ENSP00000426387,9606.ENSP00000444425,9606.ENSP00000480240	PROCR,TBC1D12,ENPP2,ARID5B,KCNE4,ADAMTS5,ADAMTSL3,ITGB5,CEP120,PAPPA,PTCH1,TNFSF13,PDE3A,PTPN14,RUNX2,EDNRB,CCDC171,IGFBP3,TRPS1,FBLN2,ADCY3,SELENOP,ZBTB38,ADGRD1,LRMDA
Monarch	HP:0008067	Abnormally lax or hyperextensible skin	15	129	0.46	0.0204	9606.ENSP00000223357,9606.ENSP00000225964,9606.ENSP00000255006,9606.ENSP00000261799,9606.ENSP00000274276,9606.ENSP00000296522,9606.ENSP00000318298,9606.ENSP00000325146,9606.ENSP00000325527,9606.ENSP00000362924,9606.ENSP00000364000,9606.ENSP00000385035,9606.ENSP00000444271,9606.ENSP00000482581,9606.ENSP00000493906	AEBP1,COL1A1,RIN2,PDGFRB,OSMR,HPGD,TENT5A,COL12A1,FBN1,GSN,COL5A2,C1S,C1R,TWIST2,FOXC1
Monarch	HP:0011138	Abnormality of skin adnexa morphology	71	1165	0.18	0.0204	9606.ENSP00000020945,9606.ENSP00000055682,9606.ENSP00000217740,9606.ENSP00000219070,9606.ENSP00000223357,9606.ENSP00000227266,9606.ENSP00000228938,9606.ENSP00000240328,9606.ENSP00000243077,9606.ENSP00000245451,9606.ENSP00000245479,9606.ENSP00000255006,9606.ENSP00000257566,9606.ENSP00000261799,9606.ENSP00000262494,9606.ENSP00000262648,9606.ENSP00000264144,9606.ENSP00000264634,9606.ENSP00000271651,9606.ENSP00000275493,9606.ENSP00000296522,9606.ENSP00000296755,9606.ENSP00000297848,9606.ENSP00000303058,9606.ENSP00000306185,9606.ENSP00000315011,9606.ENSP00000317128,9606.ENSP00000318298,9606.ENSP00000322323,9606.ENSP00000324532,9606.ENSP00000324701,9606.ENSP00000325527,9606.ENSP00000327048,9606.ENSP00000342144,9606.ENSP00000347433,9606.ENSP00000351346,9606.ENSP00000356437,9606.ENSP00000357980,9606.ENSP00000359114,9606.ENSP00000360493,9606.ENSP00000362299,9606.ENSP00000362410,9606.ENSP00000362924,9606.ENSP00000363822,9606.ENSP00000363868,9606.ENSP00000364016,9606.ENSP00000365435,9606.ENSP00000366416,9606.ENSP00000367691,9606.ENSP00000368104,9606.ENSP00000370990,9606.ENSP00000372170,9606.ENSP00000373574,9606.ENSP00000374443,9606.ENSP00000376637,9606.ENSP00000378132,9606.ENSP00000379065,9606.ENSP00000380781,9606.ENSP00000397157,9606.ENSP00000406157,9606.ENSP00000417404,9606.ENSP00000419153,9606.ENSP00000453793,9606.ENSP00000480240,9606.ENSP00000482581,9606.ENSP00000484803,9606.ENSP00000495951,9606.ENSP00000497183,9606.ENSP00000497271,9606.ENSP00000497748,9606.ENSP00000499300	SNAI2,NEXMIF,RNF125,MMP2,AEBP1,CTSC,MGP,TBX2,LRP1,BMP4,SOX9,RIN2,TBX3,PDGFRB,GNAO1,ANOS1,LAMC2,WNT5A,CTSK,EGFR,HPGD,MAP1B,COL14A1,CEP120,ANTXR2,EDNRA,PLXND1,TENT5A,FAM20C,LAMA3,MAB21L2,FBN1,MAF,EVC2,APCDD1,VPS13B,SASH1,HTRA1,COL11A1,RUNX2,ENG,MAFB,GSN,AR,ABCA1,PSMB8,TNFRSF1B,EDNRB,LPAR6,BMP2,SHOX,MSX1,ACVRL1,LYST,IGF1,IRX5,TRPS1,NFIX,PERP,PAPSS2,HFE,ZBTB20,MEIS2,LRMDA,TWIST2,FOXP1,KITLG,CCBE1,IFIH1,BMPER,KCNJ8
Monarch	EFO:0003765	Sign or symptom	41	573	0.25	0.0205	9606.ENSP00000225964,9606.ENSP00000231004,9606.ENSP00000242057,9606.ENSP00000257290,9606.ENSP00000257566,9606.ENSP00000263734,9606.ENSP00000264144,9606.ENSP00000265627,9606.ENSP00000274547,9606.ENSP00000278407,9606.ENSP00000303058,9606.ENSP00000320634,9606.ENSP00000324532,9606.ENSP00000325527,9606.ENSP00000334785,9606.ENSP00000336762,9606.ENSP00000351905,9606.ENSP00000353452,9606.ENSP00000356030,9606.ENSP00000356515,9606.ENSP00000357980,9606.ENSP00000362299,9606.ENSP00000363868,9606.ENSP00000364000,9606.ENSP00000366416,9606.ENSP00000368022,9606.ENSP00000376188,9606.ENSP00000378310,9606.ENSP00000379038,9606.ENSP00000381876,9606.ENSP00000383894,9606.ENSP00000386380,9606.ENSP00000398273,9606.ENSP00000417404,9606.ENSP00000418525,9606.ENSP00000419153,9606.ENSP00000444211,9606.ENSP00000496793,9606.ENSP00000497642,9606.ENSP00000497910,9606.ENSP00000498684	COL1A1,LOX,AHR,PDGFRA,TBX3,EPAS1,LAMC2,PON3,GABRB2,SERPING1,CEP120,SLCO3A1,LAMA3,FBN1,TESC,ANG,TGFBR2,MYLK,CD55,UTRN,HTRA1,ENG,ABCA1,COL5A2,EDNRB,OPTN,CRLF1,SLC39A8,TYMP,DAAM2,MATN3,IL1R1,SOX5,HFE,MME,ZBTB20,PDGFRL,COL9A3,LPL,B2M,FHL1
Monarch	EFO:0004469	HOMA-B	8	40	0.7	0.0205	9606.ENSP00000212355,9606.ENSP00000338343,9606.ENSP00000349259,9606.ENSP00000363868,9606.ENSP00000378310,9606.ENSP00000381007,9606.ENSP00000419361,9606.ENSP00000450480	TGFBR3,SGCD,SPTBN1,ABCA1,SLC39A8,NAV3,ADCY5,ATP10A
Monarch	HP:0006292	Abnormality of dental eruption	21	221	0.38	0.0206	9606.ENSP00000219070,9606.ENSP00000261799,9606.ENSP00000264634,9606.ENSP00000271651,9606.ENSP00000303058,9606.ENSP00000315011,9606.ENSP00000318298,9606.ENSP00000322323,9606.ENSP00000342144,9606.ENSP00000360493,9606.ENSP00000368824,9606.ENSP00000372170,9606.ENSP00000376637,9606.ENSP00000379065,9606.ENSP00000380781,9606.ENSP00000381382,9606.ENSP00000468308,9606.ENSP00000482581,9606.ENSP00000483631,9606.ENSP00000497183,9606.ENSP00000497271	MMP2,PDGFRB,WNT5A,CTSK,CEP120,EDNRA,TENT5A,FAM20C,EVC2,RUNX2,CNKSR2,MSX1,IGF1,TRPS1,NFIX,TCF4,FAM20A,TWIST2,USP27X,CCBE1,IFIH1
Monarch	EFO:0005272	Sleep quality	7	30	0.77	0.0207	9606.ENSP00000266376,9606.ENSP00000280871,9606.ENSP00000297323,9606.ENSP00000373277,9606.ENSP00000374135,9606.ENSP00000377936,9606.ENSP00000451030	CACNA1C,SLC2A13,ADCY1,RBMS3,LRP1B,PPP2R2B,RGS6
Monarch	HP:0003121	Limb joint contracture	28	339	0.32	0.0213	9606.ENSP00000219070,9606.ENSP00000245451,9606.ENSP00000257566,9606.ENSP00000264144,9606.ENSP00000264634,9606.ENSP00000295550,9606.ENSP00000300527,9606.ENSP00000306185,9606.ENSP00000312273,9606.ENSP00000324532,9606.ENSP00000325146,9606.ENSP00000325527,9606.ENSP00000351905,9606.ENSP00000355180,9606.ENSP00000358081,9606.ENSP00000359077,9606.ENSP00000359114,9606.ENSP00000362410,9606.ENSP00000364016,9606.ENSP00000370698,9606.ENSP00000376188,9606.ENSP00000378310,9606.ENSP00000379065,9606.ENSP00000398368,9606.ENSP00000419153,9606.ENSP00000482581,9606.ENSP00000497183,9606.ENSP00000498684	MMP2,BMP4,TBX3,LAMC2,WNT5A,COL6A3,COL6A2,ANTXR2,LGI4,LAMA3,COL12A1,FBN1,TGFBR2,COL6A1,BAG3,L1CAM,COL11A1,MAFB,PSMB8,IL6ST,CRLF1,SLC39A8,TRPS1,LIFR,ZBTB20,TWIST2,CCBE1,FHL1
Monarch	HP:0003179	Protrusio acetabuli	6	21	0.85	0.0213	9606.ENSP00000219070,9606.ENSP00000225964,9606.ENSP00000254722,9606.ENSP00000318298,9606.ENSP00000325527,9606.ENSP00000351905	MMP2,COL1A1,SERPINF1,TENT5A,FBN1,TGFBR2
Monarch	HP:0005294	Arterial dissection	5	13	0.98	0.0213	9606.ENSP00000225964,9606.ENSP00000318298,9606.ENSP00000325527,9606.ENSP00000351905,9606.ENSP00000364000	COL1A1,TENT5A,FBN1,TGFBR2,COL5A2
Monarch	HP:0005262	Abnormality of the synovia	26	305	0.33	0.0214	9606.ENSP00000006015,9606.ENSP00000219070,9606.ENSP00000223357,9606.ENSP00000225964,9606.ENSP00000245479,9606.ENSP00000254722,9606.ENSP00000264634,9606.ENSP00000295550,9606.ENSP00000300527,9606.ENSP00000303058,9606.ENSP00000318298,9606.ENSP00000325146,9606.ENSP00000325527,9606.ENSP00000327336,9606.ENSP00000331544,9606.ENSP00000332353,9606.ENSP00000342144,9606.ENSP00000351905,9606.ENSP00000355180,9606.ENSP00000364000,9606.ENSP00000370698,9606.ENSP00000383894,9606.ENSP00000411816,9606.ENSP00000417404,9606.ENSP00000496793,9606.ENSP00000497271	HOXA11,MMP2,AEBP1,COL1A1,SOX9,SERPINF1,WNT5A,COL6A3,COL6A2,CEP120,TENT5A,COL12A1,FBN1,BGN,FBLN1,PTCH1,EVC2,TGFBR2,COL6A1,COL5A2,IL6ST,MATN3,CSGALNACT1,HFE,COL9A3,IFIH1
Monarch	EFO:0004723	Coronary artery calcification	14	116	0.48	0.0215	9606.ENSP00000237853,9606.ENSP00000244769,9606.ENSP00000249750,9606.ENSP00000280772,9606.ENSP00000284322,9606.ENSP00000290607,9606.ENSP00000346693,9606.ENSP00000346964,9606.ENSP00000351957,9606.ENSP00000363868,9606.ENSP00000374135,9606.ENSP00000379353,9606.ENSP00000381007,9606.ENSP00000463325	ELL2,ATXN1,ALDH1A2,ANK3,ABI3BP,STARD9,ELOVL2,EGFLAM,PDE3A,ABCA1,LRP1B,ST8SIA1,NAV3,PTPRM
Monarch	HP:0012531	Pain	39	539	0.26	0.0221	9606.ENSP00000173229,9606.ENSP00000219070,9606.ENSP00000225964,9606.ENSP00000231004,9606.ENSP00000257290,9606.ENSP00000263734,9606.ENSP00000265627,9606.ENSP00000271651,9606.ENSP00000278407,9606.ENSP00000296522,9606.ENSP00000318298,9606.ENSP00000325527,9606.ENSP00000336762,9606.ENSP00000351905,9606.ENSP00000353452,9606.ENSP00000356030,9606.ENSP00000357980,9606.ENSP00000359114,9606.ENSP00000362299,9606.ENSP00000362410,9606.ENSP00000363868,9606.ENSP00000364000,9606.ENSP00000364016,9606.ENSP00000366416,9606.ENSP00000368022,9606.ENSP00000376188,9606.ENSP00000379038,9606.ENSP00000379065,9606.ENSP00000381876,9606.ENSP00000383894,9606.ENSP00000385035,9606.ENSP00000398273,9606.ENSP00000417404,9606.ENSP00000418525,9606.ENSP00000444211,9606.ENSP00000496793,9606.ENSP00000497642,9606.ENSP00000497910,9606.ENSP00000498684	NTN1,MMP2,COL1A1,LOX,PDGFRA,EPAS1,PON3,CTSK,SERPING1,HPGD,TENT5A,FBN1,ANG,TGFBR2,MYLK,CD55,HTRA1,COL11A1,ENG,MAFB,ABCA1,COL5A2,PSMB8,EDNRB,OPTN,CRLF1,TYMP,TRPS1,DAAM2,MATN3,C1S,SOX5,HFE,MME,PDGFRL,COL9A3,LPL,B2M,FHL1
Monarch	MONDO:0004992	Cancer	18	176	0.41	0.0227	9606.ENSP00000242729,9606.ENSP00000257749,9606.ENSP00000267569,9606.ENSP00000275493,9606.ENSP00000324532,9606.ENSP00000354109,9606.ENSP00000361569,9606.ENSP00000370047,9606.ENSP00000370744,9606.ENSP00000379065,9606.ENSP00000379512,9606.ENSP00000381007,9606.ENSP00000383392,9606.ENSP00000398273,9606.ENSP00000419153,9606.ENSP00000478561,9606.ENSP00000484803,9606.ENSP00000491657	SSPN,BACH2,JDP2,EGFR,LAMA3,RGS22,IER5L,BNC2,ITPR2,TRPS1,MGST1,NAV3,NCAM2,SOX5,ZBTB20,CYP1B1,FOXP1,LPP
Monarch	HP:0000987	Atypical scarring of skin	16	146	0.44	0.023	9606.ENSP00000223357,9606.ENSP00000225964,9606.ENSP00000227266,9606.ENSP00000242057,9606.ENSP00000243077,9606.ENSP00000264144,9606.ENSP00000295550,9606.ENSP00000300527,9606.ENSP00000324532,9606.ENSP00000325146,9606.ENSP00000337224,9606.ENSP00000351905,9606.ENSP00000355180,9606.ENSP00000364000,9606.ENSP00000385035,9606.ENSP00000444271	AEBP1,COL1A1,CTSC,AHR,LRP1,LAMC2,COL6A3,COL6A2,LAMA3,COL12A1,LRAT,TGFBR2,COL6A1,COL5A2,C1S,C1R
Monarch	HP:0002973	Abnormal forearm morphology	19	192	0.39	0.0231	9606.ENSP00000006015,9606.ENSP00000223357,9606.ENSP00000225964,9606.ENSP00000254958,9606.ENSP00000257566,9606.ENSP00000264674,9606.ENSP00000309913,9606.ENSP00000317128,9606.ENSP00000318298,9606.ENSP00000327048,9606.ENSP00000327336,9606.ENSP00000338157,9606.ENSP00000359114,9606.ENSP00000362410,9606.ENSP00000364000,9606.ENSP00000370990,9606.ENSP00000496793,9606.ENSP00000497271,9606.ENSP00000497910	HOXA11,AEBP1,COL1A1,JAG1,TBX3,MECOM,TBX5,PLXND1,TENT5A,MAF,BGN,ZBTB16,COL11A1,MAFB,COL5A2,SHOX,COL9A3,IFIH1,B2M
Monarch	EFO:0000405	Digestive system disease	20	208	0.38	0.0233	9606.ENSP00000171887,9606.ENSP00000257749,9606.ENSP00000262424,9606.ENSP00000262768,9606.ENSP00000264144,9606.ENSP00000296575,9606.ENSP00000302935,9606.ENSP00000309913,9606.ENSP00000324532,9606.ENSP00000351905,9606.ENSP00000352069,9606.ENSP00000355180,9606.ENSP00000361569,9606.ENSP00000378058,9606.ENSP00000379065,9606.ENSP00000379512,9606.ENSP00000398273,9606.ENSP00000408146,9606.ENSP00000419153,9606.ENSP00000452786	TNS1,BACH2,CRISPLD2,TIMP2,LAMC2,HHIP,IL16,TBX5,LAMA3,TGFBR2,WWP2,COL6A1,IER5L,EFEMP1,TRPS1,MGST1,SOX5,HLA-DPB1,ZBTB20,ITGB3
Monarch	EFO:0004875	Mathematical ability	49	732	0.22	0.0233	9606.ENSP00000233121,9606.ENSP00000244769,9606.ENSP00000261503,9606.ENSP00000266376,9606.ENSP00000274547,9606.ENSP00000277120,9606.ENSP00000278198,9606.ENSP00000305988,9606.ENSP00000307513,9606.ENSP00000310006,9606.ENSP00000332353,9606.ENSP00000338185,9606.ENSP00000350364,9606.ENSP00000352069,9606.ENSP00000353731,9606.ENSP00000353846,9606.ENSP00000354652,9606.ENSP00000356515,9606.ENSP00000358309,9606.ENSP00000366326,9606.ENSP00000366460,9606.ENSP00000366937,9606.ENSP00000367096,9606.ENSP00000374135,9606.ENSP00000377936,9606.ENSP00000378310,9606.ENSP00000378401,9606.ENSP00000379065,9606.ENSP00000379512,9606.ENSP00000380602,9606.ENSP00000381382,9606.ENSP00000383295,9606.ENSP00000383392,9606.ENSP00000396722,9606.ENSP00000398273,9606.ENSP00000402861,9606.ENSP00000406482,9606.ENSP00000411816,9606.ENSP00000419361,9606.ENSP00000423463,9606.ENSP00000426387,9606.ENSP00000434552,9606.ENSP00000438875,9606.ENSP00000442786,9606.ENSP00000450337,9606.ENSP00000450895,9606.ENSP00000451030,9606.ENSP00000484803,9606.ENSP00000493252	MAPRE3,ATXN1,SPECC1,CACNA1C,GABRB2,NTRK2,LRRC4C,ALCAM,MRC2,NR1D2,PTCH1,PLCB1,NEGR1,WWP2,DPP4,DCLK1,NPY1R,UTRN,EPHA7,NEBL,PLXDC2,BTN3A2,PCDH9,LRP1B,PPP2R2B,SLC39A8,SPOCK1,TRPS1,MGST1,CNTN4,TCF4,NBEA,NCAM2,NTM,SOX5,PLCL1,THSD7A,CSGALNACT1,ADCY5,LY75-CD302,ZBTB38,MAML2,NOVA1,LMO3,PPFIA2,FPGT-TNNI3K,RGS6,FOXP1,ZFHX3
Monarch	HP:0002103	Abnormal pleura morphology	12	90	0.52	0.0235	9606.ENSP00000231004,9606.ENSP00000257290,9606.ENSP00000264144,9606.ENSP00000324532,9606.ENSP00000325527,9606.ENSP00000351905,9606.ENSP00000353452,9606.ENSP00000362299,9606.ENSP00000365435,9606.ENSP00000374443,9606.ENSP00000417404,9606.ENSP00000497183	LOX,PDGFRA,LAMC2,LAMA3,FBN1,TGFBR2,MYLK,ENG,TNFRSF1B,LYST,HFE,CCBE1
Monarch	HP:0001763	Pes planus	26	308	0.33	0.0237	9606.ENSP00000219070,9606.ENSP00000223357,9606.ENSP00000225964,9606.ENSP00000227266,9606.ENSP00000231004,9606.ENSP00000255006,9606.ENSP00000262648,9606.ENSP00000317128,9606.ENSP00000324701,9606.ENSP00000325146,9606.ENSP00000325527,9606.ENSP00000327336,9606.ENSP00000346839,9606.ENSP00000351346,9606.ENSP00000351905,9606.ENSP00000353452,9606.ENSP00000362125,9606.ENSP00000364000,9606.ENSP00000368824,9606.ENSP00000376188,9606.ENSP00000379065,9606.ENSP00000381382,9606.ENSP00000398273,9606.ENSP00000411816,9606.ENSP00000481554,9606.ENSP00000483631	MMP2,AEBP1,COL1A1,CTSC,LOX,RIN2,ANOS1,PLXND1,MAB21L2,COL12A1,FBN1,BGN,FN1,VPS13B,TGFBR2,MYLK,PCDH19,COL5A2,CNKSR2,CRLF1,TRPS1,TCF4,SOX5,CSGALNACT1,GRIA3,USP27X
Monarch	EFO:0004614	Apolipoprotein A 1 measurement	31	396	0.29	0.024	9606.ENSP00000207549,9606.ENSP00000216968,9606.ENSP00000243077,9606.ENSP00000249750,9606.ENSP00000262494,9606.ENSP00000264344,9606.ENSP00000295666,9606.ENSP00000301455,9606.ENSP00000311679,9606.ENSP00000327513,9606.ENSP00000330393,9606.ENSP00000341044,9606.ENSP00000349131,9606.ENSP00000351022,9606.ENSP00000351957,9606.ENSP00000353007,9606.ENSP00000358310,9606.ENSP00000363868,9606.ENSP00000376865,9606.ENSP00000378310,9606.ENSP00000378733,9606.ENSP00000379065,9606.ENSP00000399168,9606.ENSP00000411816,9606.ENSP00000417404,9606.ENSP00000419361,9606.ENSP00000422496,9606.ENSP00000426387,9606.ENSP00000465356,9606.ENSP00000467271,9606.ENSP00000497642	UNC13D,PROCR,LRP1,ALDH1A2,GNAO1,FAM13A,IGFBP7,ANGPTL4,ZNF483,CSF1,LEPR,ACACB,RSPO3,TPM1,PDE3A,SULF2,ITGA10,ABCA1,PDGFD,SLC39A8,LBH,TRPS1,HLA-B,CSGALNACT1,HFE,ADCY5,TTC39B,ZBTB38,APOC1,ABCA8,LPL
Monarch	HP:0000189	Narrow palate	17	162	0.42	0.024	9606.ENSP00000223357,9606.ENSP00000231004,9606.ENSP00000240328,9606.ENSP00000264634,9606.ENSP00000271651,9606.ENSP00000325146,9606.ENSP00000325527,9606.ENSP00000351346,9606.ENSP00000351905,9606.ENSP00000353452,9606.ENSP00000359114,9606.ENSP00000360493,9606.ENSP00000379065,9606.ENSP00000398273,9606.ENSP00000481554,9606.ENSP00000482581,9606.ENSP00000497183	AEBP1,LOX,TBX2,WNT5A,CTSK,COL12A1,FBN1,VPS13B,TGFBR2,MYLK,COL11A1,RUNX2,TRPS1,SOX5,GRIA3,TWIST2,CCBE1
Monarch	HP:0000327	Hypoplasia of the maxilla	13	104	0.5	0.0241	9606.ENSP00000219070,9606.ENSP00000261799,9606.ENSP00000315011,9606.ENSP00000325527,9606.ENSP00000327336,9606.ENSP00000351346,9606.ENSP00000359114,9606.ENSP00000360493,9606.ENSP00000362410,9606.ENSP00000419153,9606.ENSP00000482581,9606.ENSP00000493906,9606.ENSP00000497271	MMP2,PDGFRB,EDNRA,FBN1,BGN,VPS13B,COL11A1,RUNX2,MAFB,ZBTB20,TWIST2,FOXC1,IFIH1
Monarch	HP:0011122	Abnormality of skin physiology	38	524	0.26	0.0241	9606.ENSP00000207549,9606.ENSP00000227266,9606.ENSP00000245414,9606.ENSP00000257290,9606.ENSP00000257749,9606.ENSP00000258381,9606.ENSP00000258526,9606.ENSP00000263734,9606.ENSP00000264144,9606.ENSP00000274276,9606.ENSP00000275493,9606.ENSP00000283928,9606.ENSP00000296522,9606.ENSP00000324532,9606.ENSP00000330221,9606.ENSP00000362924,9606.ENSP00000363822,9606.ENSP00000364016,9606.ENSP00000365435,9606.ENSP00000370047,9606.ENSP00000370698,9606.ENSP00000371420,9606.ENSP00000373574,9606.ENSP00000374443,9606.ENSP00000378310,9606.ENSP00000383295,9606.ENSP00000397157,9606.ENSP00000402861,9606.ENSP00000406157,9606.ENSP00000408146,9606.ENSP00000423463,9606.ENSP00000426387,9606.ENSP00000484803,9606.ENSP00000491657,9606.ENSP00000493536,9606.ENSP00000497183,9606.ENSP00000497271,9606.ENSP00000497896	UNC13D,CTSC,IRF1,PDGFRA,BACH2,SP110,PLXNC1,EPAS1,LAMC2,OSMR,EGFR,JAZF1,HPGD,LAMA3,SPSB1,GSN,AR,PSMB8,TNFRSF1B,BNC2,IL6ST,GPNMB,ACVRL1,LYST,SLC39A8,NBEA,PERP,PLCL1,PAPSS2,HLA-DPB1,LY75-CD302,ZBTB38,FOXP1,LPP,SAMHD1,CCBE1,IFIH1,ATP8B1
Monarch	HP:0001384	Abnormal hip joint morphology	25	292	0.33	0.0244	9606.ENSP00000006015,9606.ENSP00000219070,9606.ENSP00000223357,9606.ENSP00000225964,9606.ENSP00000245479,9606.ENSP00000254722,9606.ENSP00000264634,9606.ENSP00000295550,9606.ENSP00000300527,9606.ENSP00000303058,9606.ENSP00000318298,9606.ENSP00000325146,9606.ENSP00000325527,9606.ENSP00000327336,9606.ENSP00000331544,9606.ENSP00000332353,9606.ENSP00000342144,9606.ENSP00000351905,9606.ENSP00000355180,9606.ENSP00000364000,9606.ENSP00000370698,9606.ENSP00000383894,9606.ENSP00000411816,9606.ENSP00000496793,9606.ENSP00000497271	HOXA11,MMP2,AEBP1,COL1A1,SOX9,SERPINF1,WNT5A,COL6A3,COL6A2,CEP120,TENT5A,COL12A1,FBN1,BGN,FBLN1,PTCH1,EVC2,TGFBR2,COL6A1,COL5A2,IL6ST,MATN3,CSGALNACT1,COL9A3,IFIH1
Monarch	HP:0001238	Slender finger	18	178	0.4	0.0246	9606.ENSP00000223357,9606.ENSP00000227266,9606.ENSP00000231004,9606.ENSP00000295550,9606.ENSP00000300527,9606.ENSP00000325146,9606.ENSP00000325527,9606.ENSP00000332353,9606.ENSP00000351346,9606.ENSP00000351905,9606.ENSP00000353452,9606.ENSP00000355180,9606.ENSP00000359114,9606.ENSP00000364016,9606.ENSP00000378132,9606.ENSP00000380781,9606.ENSP00000398273,9606.ENSP00000444271	AEBP1,CTSC,LOX,COL6A3,COL6A2,COL12A1,FBN1,PTCH1,VPS13B,TGFBR2,MYLK,COL6A1,COL11A1,PSMB8,IRX5,NFIX,SOX5,C1R
Monarch	EFO:0007701	Spine bone mineral density	8	42	0.68	0.025	9606.ENSP00000239374,9606.ENSP00000242057,9606.ENSP00000280772,9606.ENSP00000332353,9606.ENSP00000349131,9606.ENSP00000349259,9606.ENSP00000359114,9606.ENSP00000386911	CCDC170,AHR,ANK3,PTCH1,RSPO3,SPTBN1,COL11A1,ARHGAP25
Monarch	HP:0003330	Abnormal bone structure	44	639	0.24	0.025	9606.ENSP00000217740,9606.ENSP00000219070,9606.ENSP00000223357,9606.ENSP00000225964,9606.ENSP00000227266,9606.ENSP00000228938,9606.ENSP00000245479,9606.ENSP00000254722,9606.ENSP00000255006,9606.ENSP00000257770,9606.ENSP00000261799,9606.ENSP00000262648,9606.ENSP00000264144,9606.ENSP00000271651,9606.ENSP00000296522,9606.ENSP00000306185,9606.ENSP00000318298,9606.ENSP00000322323,9606.ENSP00000324532,9606.ENSP00000325527,9606.ENSP00000327336,9606.ENSP00000332353,9606.ENSP00000351905,9606.ENSP00000360493,9606.ENSP00000362410,9606.ENSP00000364000,9606.ENSP00000373600,9606.ENSP00000376637,9606.ENSP00000378132,9606.ENSP00000378176,9606.ENSP00000378310,9606.ENSP00000379065,9606.ENSP00000379904,9606.ENSP00000380781,9606.ENSP00000383894,9606.ENSP00000397157,9606.ENSP00000398368,9606.ENSP00000417404,9606.ENSP00000419153,9606.ENSP00000496793,9606.ENSP00000497271,9606.ENSP00000497748,9606.ENSP00000497910,9606.ENSP00000499300	RNF125,MMP2,AEBP1,COL1A1,CTSC,MGP,SOX9,SERPINF1,RIN2,NT5E,PDGFRB,ANOS1,LAMC2,CTSK,HPGD,ANTXR2,TENT5A,FAM20C,LAMA3,FBN1,BGN,PTCH1,TGFBR2,RUNX2,MAFB,COL5A2,LRRK1,IGF1,IRX5,SGMS2,SLC39A8,TRPS1,THRB,NFIX,MATN3,PERP,LIFR,HFE,ZBTB20,COL9A3,IFIH1,BMPER,B2M,KCNJ8
Monarch	HP:0011800	Midface retrusion	22	243	0.36	0.0256	9606.ENSP00000225964,9606.ENSP00000228938,9606.ENSP00000245451,9606.ENSP00000261799,9606.ENSP00000264634,9606.ENSP00000271651,9606.ENSP00000303058,9606.ENSP00000322323,9606.ENSP00000325527,9606.ENSP00000327048,9606.ENSP00000332353,9606.ENSP00000359114,9606.ENSP00000360493,9606.ENSP00000368104,9606.ENSP00000368824,9606.ENSP00000380781,9606.ENSP00000398368,9606.ENSP00000411816,9606.ENSP00000419153,9606.ENSP00000481006,9606.ENSP00000483631,9606.ENSP00000493906	COL1A1,MGP,BMP4,PDGFRB,WNT5A,CTSK,CEP120,FAM20C,FBN1,MAF,PTCH1,COL11A1,RUNX2,BMP2,CNKSR2,NFIX,LIFR,CSGALNACT1,ZBTB20,PLP1,USP27X,FOXC1
Monarch	EFO:0003889	Functional laterality	8	43	0.67	0.0282	9606.ENSP00000261023,9606.ENSP00000264344,9606.ENSP00000329797,9606.ENSP00000338191,9606.ENSP00000353508,9606.ENSP00000378310,9606.ENSP00000482760,9606.ENSP00000482899	ITGAV,FAM13A,CADM1,SNTB2,MAP2,SLC39A8,PCSK6,PAMR1
Monarch	EFO:0003925	Cognition	78	1330	0.17	0.0282	9606.ENSP00000233121,9606.ENSP00000242057,9606.ENSP00000244769,9606.ENSP00000255006,9606.ENSP00000257749,9606.ENSP00000261503,9606.ENSP00000264674,9606.ENSP00000266376,9606.ENSP00000271064,9606.ENSP00000274547,9606.ENSP00000277120,9606.ENSP00000278198,9606.ENSP00000280527,9606.ENSP00000283937,9606.ENSP00000284292,9606.ENSP00000297788,9606.ENSP00000305988,9606.ENSP00000307513,9606.ENSP00000309913,9606.ENSP00000310006,9606.ENSP00000320634,9606.ENSP00000331983,9606.ENSP00000332164,9606.ENSP00000332353,9606.ENSP00000337451,9606.ENSP00000338185,9606.ENSP00000350364,9606.ENSP00000352069,9606.ENSP00000353452,9606.ENSP00000353731,9606.ENSP00000353846,9606.ENSP00000354652,9606.ENSP00000356437,9606.ENSP00000356515,9606.ENSP00000358309,9606.ENSP00000358994,9606.ENSP00000359114,9606.ENSP00000362776,9606.ENSP00000366326,9606.ENSP00000366460,9606.ENSP00000366937,9606.ENSP00000367096,9606.ENSP00000374135,9606.ENSP00000377936,9606.ENSP00000378310,9606.ENSP00000378401,9606.ENSP00000379003,9606.ENSP00000379065,9606.ENSP00000379512,9606.ENSP00000379904,9606.ENSP00000380602,9606.ENSP00000380781,9606.ENSP00000381382,9606.ENSP00000383295,9606.ENSP00000383392,9606.ENSP00000394794,9606.ENSP00000396722,9606.ENSP00000398273,9606.ENSP00000402861,9606.ENSP00000406482,9606.ENSP00000407552,9606.ENSP00000410309,9606.ENSP00000411816,9606.ENSP00000417404,9606.ENSP00000419361,9606.ENSP00000423463,9606.ENSP00000426387,9606.ENSP00000432481,9606.ENSP00000434552,9606.ENSP00000438875,9606.ENSP00000442786,9606.ENSP00000450337,9606.ENSP00000450895,9606.ENSP00000451030,9606.ENSP00000480240,9606.ENSP00000484803,9606.ENSP00000493252,9606.ENSP00000496491	MAPRE3,AHR,ATXN1,RIN2,BACH2,SPECC1,MECOM,CACNA1C,TINAGL1,GABRB2,NTRK2,LRRC4C,CRIM1,PID1,NRGN,CCDC136,ALCAM,MRC2,TBX5,NR1D2,SLCO3A1,CARMIL1,SLIT3,PTCH1,EPHA3,PLCB1,NEGR1,WWP2,MYLK,DPP4,DCLK1,NPY1R,SASH1,UTRN,EPHA7,MYO6,COL11A1,COL16A1,NEBL,PLXDC2,BTN3A2,PCDH9,LRP1B,PPP2R2B,SLC39A8,SPOCK1,NUPR1,TRPS1,MGST1,THRB,CNTN4,NFIX,TCF4,NBEA,NCAM2,PTPN13,NTM,SOX5,PLCL1,THSD7A,GAS7,PDE1A,CSGALNACT1,HFE,ADCY5,LY75-CD302,ZBTB38,NAALAD2,MAML2,NOVA1,LMO3,PPFIA2,FPGT-TNNI3K,RGS6,LRMDA,FOXP1,ZFHX3,SEMA3E
Monarch	EFO:0004264	Vascular disease	16	150	0.43	0.0282	9606.ENSP00000243077,9606.ENSP00000243347,9606.ENSP00000262494,9606.ENSP00000275493,9606.ENSP00000325527,9606.ENSP00000358363,9606.ENSP00000367794,9606.ENSP00000370047,9606.ENSP00000370194,9606.ENSP00000398273,9606.ENSP00000399168,9606.ENSP00000412130,9606.ENSP00000419153,9606.ENSP00000448071,9606.ENSP00000465356,9606.ENSP00000493252	LRP1,TNFAIP6,GNAO1,EGFR,FBN1,PDE4DIP,SRPX,BNC2,GMDS,SOX5,HLA-B,MRVI1,ZBTB20,SLC16A7,APOC1,ZFHX3
Monarch	EFO:0009902	Handedness	8	43	0.67	0.0282	9606.ENSP00000261023,9606.ENSP00000264344,9606.ENSP00000329797,9606.ENSP00000338191,9606.ENSP00000353508,9606.ENSP00000378310,9606.ENSP00000482760,9606.ENSP00000482899	ITGAV,FAM13A,CADM1,SNTB2,MAP2,SLC39A8,PCSK6,PAMR1
Monarch	HP:0100871	Abnormal palm morphology	32	419	0.28	0.0282	9606.ENSP00000227266,9606.ENSP00000245451,9606.ENSP00000255006,9606.ENSP00000264144,9606.ENSP00000264634,9606.ENSP00000296522,9606.ENSP00000296755,9606.ENSP00000297848,9606.ENSP00000306185,9606.ENSP00000324532,9606.ENSP00000325527,9606.ENSP00000327336,9606.ENSP00000332353,9606.ENSP00000338343,9606.ENSP00000342144,9606.ENSP00000351022,9606.ENSP00000351346,9606.ENSP00000352565,9606.ENSP00000356437,9606.ENSP00000358081,9606.ENSP00000359114,9606.ENSP00000365435,9606.ENSP00000376188,9606.ENSP00000376637,9606.ENSP00000379065,9606.ENSP00000381382,9606.ENSP00000397157,9606.ENSP00000398368,9606.ENSP00000411816,9606.ENSP00000444271,9606.ENSP00000484803,9606.ENSP00000497183	CTSC,BMP4,RIN2,LAMC2,WNT5A,HPGD,MAP1B,COL14A1,ANTXR2,LAMA3,FBN1,BGN,PTCH1,SGCD,EVC2,TPM1,VPS13B,HAND2,SASH1,BAG3,COL11A1,TNFRSF1B,CRLF1,IGF1,TRPS1,TCF4,PERP,LIFR,CSGALNACT1,C1R,FOXP1,CCBE1
Monarch	EFO:0007870	Response to norepinephrine-dopamine reuptake inhibitor	6	23	0.82	0.0291	9606.ENSP00000002596,9606.ENSP00000242728,9606.ENSP00000242729,9606.ENSP00000312222,9606.ENSP00000381007,9606.ENSP00000428205	HS3ST1,BHLHE41,SSPN,ZHX3,NAV3,FBXO32
Monarch	HP:0002204	Pulmonary embolism	6	23	0.82	0.0291	9606.ENSP00000257290,9606.ENSP00000356030,9606.ENSP00000362299,9606.ENSP00000373574,9606.ENSP00000381876,9606.ENSP00000481006	PDGFRA,CD55,ENG,ACVRL1,DAAM2,PLP1
Monarch	EFO:0007878	Alcohol consumption measurement	27	332	0.31	0.0296	9606.ENSP00000216968,9606.ENSP00000249750,9606.ENSP00000264144,9606.ENSP00000264674,9606.ENSP00000266376,9606.ENSP00000295666,9606.ENSP00000296518,9606.ENSP00000301455,9606.ENSP00000312222,9606.ENSP00000331831,9606.ENSP00000338343,9606.ENSP00000343505,9606.ENSP00000350364,9606.ENSP00000360552,9606.ENSP00000363868,9606.ENSP00000378310,9606.ENSP00000379065,9606.ENSP00000381382,9606.ENSP00000384517,9606.ENSP00000389631,9606.ENSP00000422496,9606.ENSP00000426387,9606.ENSP00000434552,9606.ENSP00000481917,9606.ENSP00000493252,9606.ENSP00000493716,9606.ENSP00000497642	PROCR,ALDH1A2,LAMC2,MECOM,CACNA1C,IGFBP7,GUCY1A1,ANGPTL4,ZHX3,GAS6,SGCD,TNFSF13,NEGR1,TSHZ2,ABCA1,SLC39A8,TRPS1,TCF4,ARNTL,ARPC1B,TTC39B,ZBTB38,MAML2,SEZ6L2,ZFHX3,EFNB2,LPL
Monarch	HP:0000939	Osteoporosis	21	230	0.36	0.0296	9606.ENSP00000219070,9606.ENSP00000223357,9606.ENSP00000225964,9606.ENSP00000245479,9606.ENSP00000254722,9606.ENSP00000255006,9606.ENSP00000264144,9606.ENSP00000296522,9606.ENSP00000306185,9606.ENSP00000318298,9606.ENSP00000324532,9606.ENSP00000325527,9606.ENSP00000351905,9606.ENSP00000360493,9606.ENSP00000376637,9606.ENSP00000378176,9606.ENSP00000398368,9606.ENSP00000417404,9606.ENSP00000419153,9606.ENSP00000497271,9606.ENSP00000499300	MMP2,AEBP1,COL1A1,SOX9,SERPINF1,RIN2,LAMC2,HPGD,ANTXR2,TENT5A,LAMA3,FBN1,TGFBR2,RUNX2,IGF1,SGMS2,LIFR,HFE,ZBTB20,IFIH1,KCNJ8
Monarch	HP:0003691	Scapular winging	11	80	0.54	0.0296	9606.ENSP00000295550,9606.ENSP00000300527,9606.ENSP00000312273,9606.ENSP00000325146,9606.ENSP00000325527,9606.ENSP00000338343,9606.ENSP00000355180,9606.ENSP00000379065,9606.ENSP00000381499,9606.ENSP00000411816,9606.ENSP00000498684	COL6A3,COL6A2,LGI4,COL12A1,FBN1,SGCD,COL6A1,TRPS1,PAX1,CSGALNACT1,FHL1
Monarch	HP:0006265	Aplasia/Hypoplasia of fingers	26	315	0.32	0.0301	9606.ENSP00000228938,9606.ENSP00000245451,9606.ENSP00000254958,9606.ENSP00000257566,9606.ENSP00000261978,9606.ENSP00000262494,9606.ENSP00000264634,9606.ENSP00000264674,9606.ENSP00000271651,9606.ENSP00000309913,9606.ENSP00000317128,9606.ENSP00000325527,9606.ENSP00000332353,9606.ENSP00000338157,9606.ENSP00000342144,9606.ENSP00000360493,9606.ENSP00000362410,9606.ENSP00000368104,9606.ENSP00000368824,9606.ENSP00000378132,9606.ENSP00000379065,9606.ENSP00000380781,9606.ENSP00000419153,9606.ENSP00000453793,9606.ENSP00000483631,9606.ENSP00000499300	MGP,BMP4,JAG1,TBX3,LTBP2,GNAO1,WNT5A,MECOM,CTSK,TBX5,PLXND1,FBN1,PTCH1,ZBTB16,EVC2,RUNX2,MAFB,BMP2,CNKSR2,IRX5,TRPS1,NFIX,ZBTB20,MEIS2,USP27X,KCNJ8
Monarch	EFO:0007985	Platelet crit	35	477	0.26	0.0304	9606.ENSP00000242351,9606.ENSP00000245414,9606.ENSP00000257749,9606.ENSP00000264674,9606.ENSP00000266376,9606.ENSP00000275493,9606.ENSP00000279873,9606.ENSP00000283243,9606.ENSP00000315011,9606.ENSP00000315630,9606.ENSP00000327513,9606.ENSP00000330393,9606.ENSP00000331983,9606.ENSP00000334785,9606.ENSP00000338157,9606.ENSP00000338185,9606.ENSP00000347046,9606.ENSP00000351022,9606.ENSP00000365817,9606.ENSP00000370078,9606.ENSP00000370744,9606.ENSP00000373574,9606.ENSP00000376436,9606.ENSP00000379873,9606.ENSP00000380692,9606.ENSP00000380781,9606.ENSP00000381007,9606.ENSP00000386911,9606.ENSP00000399168,9606.ENSP00000415743,9606.ENSP00000419153,9606.ENSP00000419361,9606.ENSP00000423463,9606.ENSP00000482245,9606.ENSP00000497183	ZC3HAV1,IRF1,BACH2,MECOM,CACNA1C,EGFR,ARID5B,PLA2R1,EDNRA,SWAP70,CSF1,LEPR,CARMIL1,TESC,ZBTB16,PLCB1,PDE5A,TPM1,HLA-E,PDE4A,ITPR2,ACVRL1,ETS1,HLA-A,KDM7A,NFIX,NAV3,ARHGAP25,HLA-B,CD36,ZBTB20,ADCY5,LY75-CD302,DACH1,CCBE1
Monarch	HP:0000593	Abnormal anterior chamber morphology	8	44	0.66	0.0311	9606.ENSP00000254958,9606.ENSP00000261978,9606.ENSP00000325527,9606.ENSP00000337224,9606.ENSP00000361112,9606.ENSP00000376686,9606.ENSP00000478561,9606.ENSP00000493906	JAG1,LTBP2,FBN1,LRAT,CHRDL1,LCA5,CYP1B1,FOXC1
Monarch	EFO:0004736	Aspartate aminotransferase measurement	29	369	0.29	0.0313	9606.ENSP00000241261,9606.ENSP00000244769,9606.ENSP00000245414,9606.ENSP00000249750,9606.ENSP00000264059,9606.ENSP00000277120,9606.ENSP00000300060,9606.ENSP00000313391,9606.ENSP00000327513,9606.ENSP00000329797,9606.ENSP00000331831,9606.ENSP00000331983,9606.ENSP00000348108,9606.ENSP00000349131,9606.ENSP00000351957,9606.ENSP00000363868,9606.ENSP00000373277,9606.ENSP00000376177,9606.ENSP00000378310,9606.ENSP00000379176,9606.ENSP00000394051,9606.ENSP00000400376,9606.ENSP00000408146,9606.ENSP00000415743,9606.ENSP00000417404,9606.ENSP00000418735,9606.ENSP00000423463,9606.ENSP00000451030,9606.ENSP00000497896	TNFSF10,ATXN1,IRF1,ALDH1A2,EFHD1,NTRK2,ANPEP,DAB2,CSF1,CADM1,GAS6,CARMIL1,KHDRBS3,RSPO3,PDE3A,ABCA1,RBMS3,CALCRL,SLC39A8,CDKL1,NOSTRIN,ERAP2,HLA-DPB1,CD36,HFE,ADAMTS9,LY75-CD302,RGS6,ATP8B1
Monarch	EFO:0008328	Chronotype measurement	27	334	0.31	0.0317	9606.ENSP00000227349,9606.ENSP00000260128,9606.ENSP00000262494,9606.ENSP00000264144,9606.ENSP00000280527,9606.ENSP00000280772,9606.ENSP00000329797,9606.ENSP00000338157,9606.ENSP00000356530,9606.ENSP00000362993,9606.ENSP00000367762,9606.ENSP00000377936,9606.ENSP00000379065,9606.ENSP00000380602,9606.ENSP00000381007,9606.ENSP00000381382,9606.ENSP00000384484,9606.ENSP00000384517,9606.ENSP00000398273,9606.ENSP00000398523,9606.ENSP00000402861,9606.ENSP00000419361,9606.ENSP00000453793,9606.ENSP00000482093,9606.ENSP00000484803,9606.ENSP00000491657,9606.ENSP00000494277	JHY,SULF1,GNAO1,LAMC2,CRIM1,ANK3,CADM1,ZBTB16,RNASEL,BICC1,PLCB4,PPP2R2B,TRPS1,CNTN4,NAV3,TCF4,ADCY3,ARNTL,SOX5,CALCOCO2,PLCL1,ADCY5,MEIS2,PER3,FOXP1,LPP,PATJ
Monarch	HP:0030355	Abnormal circulating interferon-gamma concentration	5	15	0.92	0.0317	9606.ENSP00000207549,9606.ENSP00000258381,9606.ENSP00000364016,9606.ENSP00000493536,9606.ENSP00000497271	UNC13D,SP110,PSMB8,SAMHD1,IFIH1
Monarch	HP:0005988	Congenital muscular torticollis	4	8	1.1	0.0333	9606.ENSP00000295550,9606.ENSP00000300527,9606.ENSP00000325146,9606.ENSP00000355180	COL6A3,COL6A2,COL12A1,COL6A1
Monarch	HP:0001030	Fragile skin	7	34	0.71	0.0342	9606.ENSP00000225964,9606.ENSP00000261799,9606.ENSP00000264144,9606.ENSP00000324532,9606.ENSP00000364000,9606.ENSP00000385035,9606.ENSP00000417404	COL1A1,PDGFRB,LAMC2,LAMA3,COL5A2,C1S,HFE
Monarch	HP:0001435	Abnormality of the shoulder girdle musculature	14	124	0.45	0.0344	9606.ENSP00000257566,9606.ENSP00000295550,9606.ENSP00000300527,9606.ENSP00000309913,9606.ENSP00000312273,9606.ENSP00000317128,9606.ENSP00000325146,9606.ENSP00000325527,9606.ENSP00000338343,9606.ENSP00000355180,9606.ENSP00000379065,9606.ENSP00000381499,9606.ENSP00000411816,9606.ENSP00000498684	TBX3,COL6A3,COL6A2,TBX5,LGI4,PLXND1,COL12A1,FBN1,SGCD,COL6A1,TRPS1,PAX1,CSGALNACT1,FHL1
Monarch	HP:0002829	Arthralgia	14	124	0.45	0.0344	9606.ENSP00000219070,9606.ENSP00000225964,9606.ENSP00000257290,9606.ENSP00000296522,9606.ENSP00000318298,9606.ENSP00000325527,9606.ENSP00000359114,9606.ENSP00000362410,9606.ENSP00000364000,9606.ENSP00000364016,9606.ENSP00000379065,9606.ENSP00000383894,9606.ENSP00000385035,9606.ENSP00000417404	MMP2,COL1A1,PDGFRA,HPGD,TENT5A,FBN1,COL11A1,MAFB,COL5A2,PSMB8,TRPS1,MATN3,C1S,HFE
Monarch	EFO:0004338	Body weight	27	337	0.3	0.035	9606.ENSP00000249750,9606.ENSP00000255006,9606.ENSP00000259486,9606.ENSP00000263734,9606.ENSP00000264674,9606.ENSP00000281830,9606.ENSP00000282397,9606.ENSP00000296575,9606.ENSP00000303058,9606.ENSP00000313391,9606.ENSP00000322898,9606.ENSP00000324277,9606.ENSP00000330658,9606.ENSP00000331152,9606.ENSP00000332353,9606.ENSP00000355923,9606.ENSP00000356576,9606.ENSP00000357453,9606.ENSP00000370744,9606.ENSP00000378401,9606.ENSP00000402033,9606.ENSP00000419361,9606.ENSP00000426387,9606.ENSP00000444810,9606.ENSP00000491657,9606.ENSP00000494277,9606.ENSP00000497896	ALDH1A2,RIN2,ENPP2,EPAS1,MECOM,KCNE4,FLT1,HHIP,CEP120,DAB2,EBF1,APOLD1,PAPPA,MXI1,PTCH1,PTPN14,HIVEP2,MAN1A1,ITPR2,SPOCK1,PDZD2,ADCY5,ZBTB38,FKBP5,LPP,PATJ,ATP8B1
Monarch	HP:0002857	Genu valgum	13	110	0.47	0.035	9606.ENSP00000318298,9606.ENSP00000342144,9606.ENSP00000346839,9606.ENSP00000351346,9606.ENSP00000359114,9606.ENSP00000360493,9606.ENSP00000370990,9606.ENSP00000383894,9606.ENSP00000398368,9606.ENSP00000411816,9606.ENSP00000419153,9606.ENSP00000496793,9606.ENSP00000497271	TENT5A,EVC2,FN1,VPS13B,COL11A1,RUNX2,SHOX,MATN3,LIFR,CSGALNACT1,ZBTB20,COL9A3,IFIH1
Monarch	HP:0002867	Abnormal ilium morphology	12	96	0.5	0.035	9606.ENSP00000223357,9606.ENSP00000245479,9606.ENSP00000303058,9606.ENSP00000327336,9606.ENSP00000342144,9606.ENSP00000359114,9606.ENSP00000360493,9606.ENSP00000383894,9606.ENSP00000398368,9606.ENSP00000419153,9606.ENSP00000482581,9606.ENSP00000497183	AEBP1,SOX9,CEP120,BGN,EVC2,COL11A1,RUNX2,MATN3,LIFR,ZBTB20,TWIST2,CCBE1
Monarch	HP:0002983	Micromelia	12	96	0.5	0.035	9606.ENSP00000264634,9606.ENSP00000303058,9606.ENSP00000306185,9606.ENSP00000318298,9606.ENSP00000322323,9606.ENSP00000342144,9606.ENSP00000346839,9606.ENSP00000359114,9606.ENSP00000370990,9606.ENSP00000383894,9606.ENSP00000398368,9606.ENSP00000411816	WNT5A,CEP120,ANTXR2,TENT5A,FAM20C,EVC2,FN1,COL11A1,SHOX,MATN3,LIFR,CSGALNACT1
Monarch	HP:0009122	Aplasia/hypoplasia affecting bones of the axial skeleton	49	751	0.21	0.035	9606.ENSP00000219070,9606.ENSP00000223357,9606.ENSP00000225964,9606.ENSP00000245451,9606.ENSP00000245479,9606.ENSP00000254722,9606.ENSP00000257566,9606.ENSP00000261799,9606.ENSP00000264634,9606.ENSP00000271651,9606.ENSP00000295550,9606.ENSP00000300527,9606.ENSP00000303058,9606.ENSP00000309913,9606.ENSP00000312273,9606.ENSP00000315011,9606.ENSP00000317128,9606.ENSP00000318298,9606.ENSP00000322323,9606.ENSP00000325146,9606.ENSP00000325527,9606.ENSP00000327336,9606.ENSP00000332353,9606.ENSP00000342144,9606.ENSP00000346839,9606.ENSP00000351346,9606.ENSP00000351905,9606.ENSP00000355180,9606.ENSP00000359114,9606.ENSP00000360493,9606.ENSP00000362410,9606.ENSP00000364016,9606.ENSP00000367762,9606.ENSP00000368104,9606.ENSP00000370990,9606.ENSP00000376188,9606.ENSP00000376637,9606.ENSP00000378132,9606.ENSP00000379065,9606.ENSP00000380781,9606.ENSP00000381499,9606.ENSP00000385035,9606.ENSP00000398273,9606.ENSP00000398368,9606.ENSP00000411816,9606.ENSP00000444271,9606.ENSP00000482581,9606.ENSP00000496793,9606.ENSP00000497748	MMP2,AEBP1,COL1A1,BMP4,SOX9,SERPINF1,TBX3,PDGFRB,WNT5A,CTSK,COL6A3,COL6A2,CEP120,TBX5,LGI4,EDNRA,PLXND1,TENT5A,FAM20C,COL12A1,FBN1,BGN,PTCH1,EVC2,FN1,VPS13B,TGFBR2,COL6A1,COL11A1,RUNX2,MAFB,PSMB8,PLCB4,BMP2,SHOX,CRLF1,IGF1,IRX5,TRPS1,NFIX,PAX1,C1S,SOX5,LIFR,CSGALNACT1,C1R,TWIST2,COL9A3,BMPER
Monarch	HP:0000592	Blue sclerae	11	83	0.52	0.0366	9606.ENSP00000225964,9606.ENSP00000254722,9606.ENSP00000264634,9606.ENSP00000271651,9606.ENSP00000318298,9606.ENSP00000325146,9606.ENSP00000325527,9606.ENSP00000351905,9606.ENSP00000380781,9606.ENSP00000381499,9606.ENSP00000444271	COL1A1,SERPINF1,WNT5A,CTSK,TENT5A,COL12A1,FBN1,TGFBR2,NFIX,PAX1,C1R
Monarch	EFO:0007667	Lobe attachment	10	70	0.55	0.0368	9606.ENSP00000173229,9606.ENSP00000257290,9606.ENSP00000265371,9606.ENSP00000288368,9606.ENSP00000337451,9606.ENSP00000356576,9606.ENSP00000370047,9606.ENSP00000381876,9606.ENSP00000383295,9606.ENSP00000496491	NTN1,PDGFRA,NRP1,PREX2,EPHA3,HIVEP2,BNC2,DAAM2,NBEA,SEMA3E
Monarch	EFO:0009931	Agents acting on the renin-angiotensin system use measurement	12	97	0.49	0.0375	9606.ENSP00000264674,9606.ENSP00000266376,9606.ENSP00000296518,9606.ENSP00000315630,9606.ENSP00000322898,9606.ENSP00000338185,9606.ENSP00000363593,9606.ENSP00000376177,9606.ENSP00000378310,9606.ENSP00000379065,9606.ENSP00000417404,9606.ENSP00000430241	MECOM,CACNA1C,GUCY1A1,SWAP70,EBF1,PLCB1,SVEP1,CALCRL,SLC39A8,TRPS1,HFE,EBF2
Monarch	HP:0004406	Spontaneous, recurrent epistaxis	5	16	0.89	0.0385	9606.ENSP00000216181,9606.ENSP00000362299,9606.ENSP00000373574,9606.ENSP00000374443,9606.ENSP00000452786	MYH9,ENG,ACVRL1,LYST,ITGB3
Monarch	HP:0009113	Diaphragmatic weakness	5	16	0.89	0.0385	9606.ENSP00000295550,9606.ENSP00000300527,9606.ENSP00000325146,9606.ENSP00000355180,9606.ENSP00000358081	COL6A3,COL6A2,COL12A1,COL6A1,BAG3
Monarch	HP:0009771	Osteolytic defects of the phalanges of the hand	5	16	0.89	0.0385	9606.ENSP00000227266,9606.ENSP00000261799,9606.ENSP00000271651,9606.ENSP00000296522,9606.ENSP00000497271	CTSC,PDGFRB,CTSK,HPGD,IFIH1
Monarch	HP:0010647	Abnormal elasticity of skin	17	172	0.39	0.0385	9606.ENSP00000223357,9606.ENSP00000225964,9606.ENSP00000228938,9606.ENSP00000255006,9606.ENSP00000261799,9606.ENSP00000274276,9606.ENSP00000296522,9606.ENSP00000318298,9606.ENSP00000325146,9606.ENSP00000325527,9606.ENSP00000351905,9606.ENSP00000362924,9606.ENSP00000364000,9606.ENSP00000385035,9606.ENSP00000444271,9606.ENSP00000482581,9606.ENSP00000493906	AEBP1,COL1A1,MGP,RIN2,PDGFRB,OSMR,HPGD,TENT5A,COL12A1,FBN1,TGFBR2,GSN,COL5A2,C1S,C1R,TWIST2,FOXC1
Monarch	HP:0040072	Abnormal forearm bone morphology	18	188	0.38	0.0387	9606.ENSP00000006015,9606.ENSP00000225964,9606.ENSP00000254958,9606.ENSP00000257566,9606.ENSP00000264674,9606.ENSP00000309913,9606.ENSP00000317128,9606.ENSP00000318298,9606.ENSP00000327048,9606.ENSP00000327336,9606.ENSP00000338157,9606.ENSP00000359114,9606.ENSP00000362410,9606.ENSP00000364000,9606.ENSP00000370990,9606.ENSP00000496793,9606.ENSP00000497271,9606.ENSP00000497910	HOXA11,COL1A1,JAG1,TBX3,MECOM,TBX5,PLXND1,TENT5A,MAF,BGN,ZBTB16,COL11A1,MAFB,COL5A2,SHOX,COL9A3,IFIH1,B2M
Monarch	HP:0011823	Chin with horizontal crease	3	3	1.4	0.039	9606.ENSP00000379065,9606.ENSP00000482581,9606.ENSP00000484803	TRPS1,TWIST2,FOXP1
Monarch	EFO:0006514	Alzheimers disease biomarker measurement	31	413	0.27	0.0392	9606.ENSP00000244769,9606.ENSP00000249750,9606.ENSP00000258526,9606.ENSP00000261799,9606.ENSP00000278198,9606.ENSP00000280772,9606.ENSP00000297044,9606.ENSP00000297323,9606.ENSP00000308318,9606.ENSP00000315130,9606.ENSP00000320634,9606.ENSP00000323927,9606.ENSP00000333657,9606.ENSP00000338185,9606.ENSP00000353377,9606.ENSP00000356975,9606.ENSP00000357113,9606.ENSP00000360076,9606.ENSP00000365402,9606.ENSP00000376436,9606.ENSP00000377936,9606.ENSP00000384537,9606.ENSP00000386911,9606.ENSP00000411816,9606.ENSP00000415786,9606.ENSP00000419361,9606.ENSP00000450480,9606.ENSP00000465356,9606.ENSP00000482335,9606.ENSP00000493252,9606.ENSP00000494277	ATXN1,ALDH1A2,PLXNC1,PDGFRB,LRRC4C,ANK3,CYTH3,ADCY1,PPP1R3B,CLU,SLCO3A1,PLXDC1,MX2,PLCB1,CCDC102B,ADAMTS4,IFI16,SGIP1,HLA-C,ETS1,PPP2R2B,AKAP12,ARHGAP25,CSGALNACT1,SERPINE2,ADCY5,ATP10A,APOC1,MAP7,ZFHX3,PATJ
Monarch	HP:0003367	Abnormal femoral neck morphology	14	127	0.44	0.0401	9606.ENSP00000225964,9606.ENSP00000254722,9606.ENSP00000264634,9606.ENSP00000327336,9606.ENSP00000346839,9606.ENSP00000359114,9606.ENSP00000360493,9606.ENSP00000370990,9606.ENSP00000380781,9606.ENSP00000383894,9606.ENSP00000411816,9606.ENSP00000496793,9606.ENSP00000497271,9606.ENSP00000499300	COL1A1,SERPINF1,WNT5A,BGN,FN1,COL11A1,RUNX2,SHOX,NFIX,MATN3,CSGALNACT1,COL9A3,IFIH1,KCNJ8
Monarch	EFO:0000313	Carcinoma	16	158	0.4	0.0418	9606.ENSP00000242729,9606.ENSP00000257749,9606.ENSP00000267569,9606.ENSP00000324532,9606.ENSP00000354109,9606.ENSP00000361569,9606.ENSP00000370047,9606.ENSP00000370744,9606.ENSP00000379065,9606.ENSP00000381007,9606.ENSP00000383392,9606.ENSP00000398273,9606.ENSP00000419153,9606.ENSP00000478561,9606.ENSP00000484803,9606.ENSP00000491657	SSPN,BACH2,JDP2,LAMA3,RGS22,IER5L,BNC2,ITPR2,TRPS1,NAV3,NCAM2,SOX5,ZBTB20,CYP1B1,FOXP1,LPP
Monarch	EFO:0010176	Keratinocyte carcinoma	8	47	0.63	0.0418	9606.ENSP00000257749,9606.ENSP00000267569,9606.ENSP00000354109,9606.ENSP00000370047,9606.ENSP00000379065,9606.ENSP00000478561,9606.ENSP00000484803,9606.ENSP00000491657	BACH2,JDP2,RGS22,BNC2,TRPS1,CYP1B1,FOXP1,LPP
Monarch	HP:0002818	Abnormal morphology of the radius	17	174	0.39	0.0422	9606.ENSP00000006015,9606.ENSP00000225964,9606.ENSP00000257566,9606.ENSP00000264674,9606.ENSP00000309913,9606.ENSP00000317128,9606.ENSP00000318298,9606.ENSP00000327048,9606.ENSP00000327336,9606.ENSP00000338157,9606.ENSP00000359114,9606.ENSP00000362410,9606.ENSP00000364000,9606.ENSP00000370990,9606.ENSP00000496793,9606.ENSP00000497271,9606.ENSP00000497910	HOXA11,COL1A1,TBX3,MECOM,TBX5,PLXND1,TENT5A,MAF,BGN,ZBTB16,COL11A1,MAFB,COL5A2,SHOX,COL9A3,IFIH1,B2M
Monarch	HP:0002155	Hypertriglyceridemia	10	72	0.54	0.0426	9606.ENSP00000207549,9606.ENSP00000223357,9606.ENSP00000254958,9606.ENSP00000330393,9606.ENSP00000363868,9606.ENSP00000364016,9606.ENSP00000374443,9606.ENSP00000381876,9606.ENSP00000497642,9606.ENSP00000498684	UNC13D,AEBP1,JAG1,LEPR,ABCA1,PSMB8,LYST,DAAM2,LPL,FHL1
Monarch	HP:0002221	Absent axillary hair	4	9	1.05	0.043	9606.ENSP00000257566,9606.ENSP00000327048,9606.ENSP00000363822,9606.ENSP00000419153	TBX3,MAF,AR,ZBTB20
Monarch	HP:0003312	Abnormal form of the vertebral bodies	23	274	0.32	0.0433	9606.ENSP00000219070,9606.ENSP00000225964,9606.ENSP00000240328,9606.ENSP00000254722,9606.ENSP00000254958,9606.ENSP00000264634,9606.ENSP00000303058,9606.ENSP00000318298,9606.ENSP00000325527,9606.ENSP00000327336,9606.ENSP00000332353,9606.ENSP00000346839,9606.ENSP00000359114,9606.ENSP00000360493,9606.ENSP00000362410,9606.ENSP00000378176,9606.ENSP00000383894,9606.ENSP00000398273,9606.ENSP00000406157,9606.ENSP00000411816,9606.ENSP00000419153,9606.ENSP00000496793,9606.ENSP00000499300	MMP2,COL1A1,TBX2,SERPINF1,JAG1,WNT5A,CEP120,TENT5A,FBN1,BGN,PTCH1,FN1,COL11A1,RUNX2,MAFB,SGMS2,MATN3,SOX5,PAPSS2,CSGALNACT1,ZBTB20,COL9A3,KCNJ8
Monarch	HP:0033127	Abnormality of the musculoskeletal system	160	3173	0.1	0.044	9606.ENSP00000006015,9606.ENSP00000020945,9606.ENSP00000055682,9606.ENSP00000075120,9606.ENSP00000173229,9606.ENSP00000207549,9606.ENSP00000216117,9606.ENSP00000217740,9606.ENSP00000219070,9606.ENSP00000223095,9606.ENSP00000223357,9606.ENSP00000225964,9606.ENSP00000227266,9606.ENSP00000228938,9606.ENSP00000231004,9606.ENSP00000240328,9606.ENSP00000242057,9606.ENSP00000243077,9606.ENSP00000244769,9606.ENSP00000245451,9606.ENSP00000245479,9606.ENSP00000254722,9606.ENSP00000254958,9606.ENSP00000255006,9606.ENSP00000257290,9606.ENSP00000257566,9606.ENSP00000257770,9606.ENSP00000258381,9606.ENSP00000261799,9606.ENSP00000261978,9606.ENSP00000262494,9606.ENSP00000262648,9606.ENSP00000264144,9606.ENSP00000264187,9606.ENSP00000264634,9606.ENSP00000264674,9606.ENSP00000265627,9606.ENSP00000266376,9606.ENSP00000271651,9606.ENSP00000274547,9606.ENSP00000277120,9606.ENSP00000280772,9606.ENSP00000295550,9606.ENSP00000296522,9606.ENSP00000296755,9606.ENSP00000297029,9606.ENSP00000300527,9606.ENSP00000303058,9606.ENSP00000306185,9606.ENSP00000309913,9606.ENSP00000312273,9606.ENSP00000315011,9606.ENSP00000317128,9606.ENSP00000318298,9606.ENSP00000322323,9606.ENSP00000324532,9606.ENSP00000324701,9606.ENSP00000325146,9606.ENSP00000325527,9606.ENSP00000325819,9606.ENSP00000327048,9606.ENSP00000327336,9606.ENSP00000330393,9606.ENSP00000331544,9606.ENSP00000332164,9606.ENSP00000332353,9606.ENSP00000336762,9606.ENSP00000337224,9606.ENSP00000338157,9606.ENSP00000338185,9606.ENSP00000338343,9606.ENSP00000342144,9606.ENSP00000346537,9606.ENSP00000346839,9606.ENSP00000351022,9606.ENSP00000351346,9606.ENSP00000351905,9606.ENSP00000351957,9606.ENSP00000352565,9606.ENSP00000353452,9606.ENSP00000355180,9606.ENSP00000356030,9606.ENSP00000356576,9606.ENSP00000357980,9606.ENSP00000358081,9606.ENSP00000359077,9606.ENSP00000359114,9606.ENSP00000360493,9606.ENSP00000362125,9606.ENSP00000362299,9606.ENSP00000362410,9606.ENSP00000362924,9606.ENSP00000363822,9606.ENSP00000363868,9606.ENSP00000364000,9606.ENSP00000364016,9606.ENSP00000364709,9606.ENSP00000365435,9606.ENSP00000366416,9606.ENSP00000367762,9606.ENSP00000368022,9606.ENSP00000368104,9606.ENSP00000368824,9606.ENSP00000370047,9606.ENSP00000370635,9606.ENSP00000370698,9606.ENSP00000370990,9606.ENSP00000372170,9606.ENSP00000373450,9606.ENSP00000373574,9606.ENSP00000373600,9606.ENSP00000374443,9606.ENSP00000376188,9606.ENSP00000376637,9606.ENSP00000376686,9606.ENSP00000377721,9606.ENSP00000377936,9606.ENSP00000378132,9606.ENSP00000378176,9606.ENSP00000378310,9606.ENSP00000379038,9606.ENSP00000379065,9606.ENSP00000379904,9606.ENSP00000380781,9606.ENSP00000381382,9606.ENSP00000381499,9606.ENSP00000383295,9606.ENSP00000383894,9606.ENSP00000385035,9606.ENSP00000393379,9606.ENSP00000397157,9606.ENSP00000398273,9606.ENSP00000398368,9606.ENSP00000406157,9606.ENSP00000411816,9606.ENSP00000417404,9606.ENSP00000418525,9606.ENSP00000419153,9606.ENSP00000419361,9606.ENSP00000430241,9606.ENSP00000444211,9606.ENSP00000444271,9606.ENSP00000450962,9606.ENSP00000453793,9606.ENSP00000468308,9606.ENSP00000480301,9606.ENSP00000481006,9606.ENSP00000481554,9606.ENSP00000482581,9606.ENSP00000483631,9606.ENSP00000484803,9606.ENSP00000493536,9606.ENSP00000493906,9606.ENSP00000496793,9606.ENSP00000497183,9606.ENSP00000497271,9606.ENSP00000497748,9606.ENSP00000497910,9606.ENSP00000498684,9606.ENSP00000499300	HOXA11,SNAI2,NEXMIF,SLC2A3,NTN1,UNC13D,HMOX1,RNF125,MMP2,SERPINE1,AEBP1,COL1A1,CTSC,MGP,LOX,TBX2,AHR,LRP1,ATXN1,BMP4,SOX9,SERPINF1,JAG1,RIN2,PDGFRA,TBX3,NT5E,SP110,PDGFRB,LTBP2,GNAO1,ANOS1,LAMC2,NID1,WNT5A,MECOM,PON3,CACNA1C,CTSK,GABRB2,NTRK2,ANK3,COL6A3,HPGD,MAP1B,SCIN,COL6A2,CEP120,ANTXR2,TBX5,LGI4,EDNRA,PLXND1,TENT5A,FAM20C,LAMA3,MAB21L2,COL12A1,FBN1,NR2F1,MAF,BGN,LEPR,FBLN1,SLIT3,PTCH1,ANG,LRAT,ZBTB16,PLCB1,SGCD,EVC2,SMOC2,FN1,TPM1,VPS13B,TGFBR2,PDE3A,HAND2,MYLK,COL6A1,CD55,HIVEP2,HTRA1,BAG3,L1CAM,COL11A1,RUNX2,PCDH19,ENG,MAFB,GSN,AR,ABCA1,COL5A2,PSMB8,F10,TNFRSF1B,EDNRB,PLCB4,OPTN,BMP2,CNKSR2,BNC2,SLC39A14,IL6ST,SHOX,MSX1,SPAG1,ACVRL1,LRRK1,LYST,CRLF1,IGF1,LCA5,NR2F2,PPP2R2B,IRX5,SGMS2,SLC39A8,TYMP,TRPS1,THRB,NFIX,TCF4,PAX1,NBEA,MATN3,C1S,KIF5C,PERP,SOX5,LIFR,PAPSS2,CSGALNACT1,HFE,MME,ZBTB20,ADCY5,EBF2,PDGFRL,C1R,EMX2,MEIS2,FAM20A,IQSEC1,PLP1,GRIA3,TWIST2,USP27X,FOXP1,SAMHD1,FOXC1,COL9A3,CCBE1,IFIH1,BMPER,B2M,FHL1,KCNJ8
Monarch	HP:0000162	Glossoptosis	6	26	0.76	0.0441	9606.ENSP00000245479,9606.ENSP00000315011,9606.ENSP00000359114,9606.ENSP00000360493,9606.ENSP00000367762,9606.ENSP00000380781	SOX9,EDNRA,COL11A1,RUNX2,PLCB4,NFIX
Monarch	HP:0030791	Abnormal jaw morphology	55	883	0.19	0.0441	9606.ENSP00000217740,9606.ENSP00000219070,9606.ENSP00000223357,9606.ENSP00000225964,9606.ENSP00000231004,9606.ENSP00000245451,9606.ENSP00000245479,9606.ENSP00000254722,9606.ENSP00000261799,9606.ENSP00000264634,9606.ENSP00000271651,9606.ENSP00000295550,9606.ENSP00000300527,9606.ENSP00000303058,9606.ENSP00000312273,9606.ENSP00000315011,9606.ENSP00000317128,9606.ENSP00000318298,9606.ENSP00000322323,9606.ENSP00000325146,9606.ENSP00000325527,9606.ENSP00000327048,9606.ENSP00000327336,9606.ENSP00000332353,9606.ENSP00000351346,9606.ENSP00000351905,9606.ENSP00000353452,9606.ENSP00000355180,9606.ENSP00000359114,9606.ENSP00000360493,9606.ENSP00000362410,9606.ENSP00000364000,9606.ENSP00000367762,9606.ENSP00000370047,9606.ENSP00000370990,9606.ENSP00000376188,9606.ENSP00000376637,9606.ENSP00000378132,9606.ENSP00000379065,9606.ENSP00000380781,9606.ENSP00000381499,9606.ENSP00000385035,9606.ENSP00000398273,9606.ENSP00000398368,9606.ENSP00000411816,9606.ENSP00000419153,9606.ENSP00000444271,9606.ENSP00000481554,9606.ENSP00000482581,9606.ENSP00000484803,9606.ENSP00000493906,9606.ENSP00000496793,9606.ENSP00000497183,9606.ENSP00000497271,9606.ENSP00000497748	RNF125,MMP2,AEBP1,COL1A1,LOX,BMP4,SOX9,SERPINF1,PDGFRB,WNT5A,CTSK,COL6A3,COL6A2,CEP120,LGI4,EDNRA,PLXND1,TENT5A,FAM20C,COL12A1,FBN1,MAF,BGN,PTCH1,VPS13B,TGFBR2,MYLK,COL6A1,COL11A1,RUNX2,MAFB,COL5A2,PLCB4,BNC2,SHOX,CRLF1,IGF1,IRX5,TRPS1,NFIX,PAX1,C1S,SOX5,LIFR,CSGALNACT1,ZBTB20,C1R,GRIA3,TWIST2,FOXP1,FOXC1,COL9A3,CCBE1,IFIH1,BMPER
Monarch	HP:0000541	Retinal detachment	11	86	0.51	0.0444	9606.ENSP00000261978,9606.ENSP00000295666,9606.ENSP00000325527,9606.ENSP00000327048,9606.ENSP00000332256,9606.ENSP00000337224,9606.ENSP00000359114,9606.ENSP00000361112,9606.ENSP00000376686,9606.ENSP00000478561,9606.ENSP00000496793	LTBP2,IGFBP7,FBN1,MAF,ALDH1A3,LRAT,COL11A1,CHRDL1,LCA5,CYP1B1,COL9A3
Monarch	HP:0002987	Elbow flexion contracture	11	86	0.51	0.0444	9606.ENSP00000295550,9606.ENSP00000300527,9606.ENSP00000312273,9606.ENSP00000325146,9606.ENSP00000325527,9606.ENSP00000355180,9606.ENSP00000364016,9606.ENSP00000376188,9606.ENSP00000378310,9606.ENSP00000398368,9606.ENSP00000498684	COL6A3,COL6A2,LGI4,COL12A1,FBN1,COL6A1,PSMB8,CRLF1,SLC39A8,LIFR,FHL1
Monarch	HP:0034391	Elbow contracture	11	86	0.51	0.0444	9606.ENSP00000295550,9606.ENSP00000300527,9606.ENSP00000312273,9606.ENSP00000325146,9606.ENSP00000325527,9606.ENSP00000355180,9606.ENSP00000364016,9606.ENSP00000376188,9606.ENSP00000378310,9606.ENSP00000398368,9606.ENSP00000498684	COL6A3,COL6A2,LGI4,COL12A1,FBN1,COL6A1,PSMB8,CRLF1,SLC39A8,LIFR,FHL1
Monarch	HP:0000767	Pectus excavatum	21	241	0.34	0.0445	9606.ENSP00000223357,9606.ENSP00000231004,9606.ENSP00000261978,9606.ENSP00000264634,9606.ENSP00000296522,9606.ENSP00000309913,9606.ENSP00000318298,9606.ENSP00000322323,9606.ENSP00000325146,9606.ENSP00000325527,9606.ENSP00000327048,9606.ENSP00000351346,9606.ENSP00000351905,9606.ENSP00000368104,9606.ENSP00000378132,9606.ENSP00000380781,9606.ENSP00000383894,9606.ENSP00000411816,9606.ENSP00000419153,9606.ENSP00000497183,9606.ENSP00000498684	AEBP1,LOX,LTBP2,WNT5A,HPGD,TBX5,TENT5A,FAM20C,COL12A1,FBN1,MAF,VPS13B,TGFBR2,BMP2,IRX5,NFIX,MATN3,CSGALNACT1,ZBTB20,CCBE1,FHL1
Monarch	HP:0002797	Osteolysis	10	73	0.54	0.0454	9606.ENSP00000219070,9606.ENSP00000227266,9606.ENSP00000261799,9606.ENSP00000271651,9606.ENSP00000296522,9606.ENSP00000306185,9606.ENSP00000362410,9606.ENSP00000397157,9606.ENSP00000419153,9606.ENSP00000497271	MMP2,CTSC,PDGFRB,CTSK,HPGD,ANTXR2,MAFB,PERP,ZBTB20,IFIH1
Monarch	HP:0002170	Intracranial hemorrhage	14	130	0.43	0.0469	9606.ENSP00000223095,9606.ENSP00000231004,9606.ENSP00000257290,9606.ENSP00000263734,9606.ENSP00000318298,9606.ENSP00000325527,9606.ENSP00000346839,9606.ENSP00000351905,9606.ENSP00000353452,9606.ENSP00000362299,9606.ENSP00000364709,9606.ENSP00000373574,9606.ENSP00000381448,9606.ENSP00000452786	SERPINE1,LOX,PDGFRA,EPAS1,TENT5A,FBN1,FN1,TGFBR2,MYLK,ENG,F10,ACVRL1,CST3,ITGB3
Monarch	HP:0004944	Dilatation of the cerebral artery	7	37	0.68	0.0472	9606.ENSP00000225964,9606.ENSP00000231004,9606.ENSP00000325527,9606.ENSP00000327336,9606.ENSP00000351905,9606.ENSP00000353452,9606.ENSP00000364000	COL1A1,LOX,FBN1,BGN,TGFBR2,MYLK,COL5A2
Monarch	HP:0040069	Abnormal lower limb bone morphology	43	648	0.22	0.0472	9606.ENSP00000219070,9606.ENSP00000223357,9606.ENSP00000225964,9606.ENSP00000228938,9606.ENSP00000245451,9606.ENSP00000245479,9606.ENSP00000254722,9606.ENSP00000257566,9606.ENSP00000262494,9606.ENSP00000264634,9606.ENSP00000271651,9606.ENSP00000296522,9606.ENSP00000303058,9606.ENSP00000317128,9606.ENSP00000318298,9606.ENSP00000325527,9606.ENSP00000327048,9606.ENSP00000327336,9606.ENSP00000331544,9606.ENSP00000338157,9606.ENSP00000342144,9606.ENSP00000346839,9606.ENSP00000351346,9606.ENSP00000359114,9606.ENSP00000360493,9606.ENSP00000362125,9606.ENSP00000362410,9606.ENSP00000368104,9606.ENSP00000370990,9606.ENSP00000378176,9606.ENSP00000379065,9606.ENSP00000380781,9606.ENSP00000381382,9606.ENSP00000383894,9606.ENSP00000393379,9606.ENSP00000398368,9606.ENSP00000406157,9606.ENSP00000411816,9606.ENSP00000419153,9606.ENSP00000496793,9606.ENSP00000497183,9606.ENSP00000497271,9606.ENSP00000499300	MMP2,AEBP1,COL1A1,MGP,BMP4,SOX9,SERPINF1,TBX3,GNAO1,WNT5A,CTSK,HPGD,CEP120,PLXND1,TENT5A,FBN1,MAF,BGN,FBLN1,ZBTB16,EVC2,FN1,VPS13B,COL11A1,RUNX2,PCDH19,MAFB,BMP2,SHOX,SGMS2,TRPS1,NFIX,TCF4,MATN3,KIF5C,LIFR,PAPSS2,CSGALNACT1,ZBTB20,COL9A3,CCBE1,IFIH1,KCNJ8
Monarch	HP:0011842	Abnormal skeletal morphology	133	2573	0.11	0.0497	9606.ENSP00000006015,9606.ENSP00000020945,9606.ENSP00000055682,9606.ENSP00000173229,9606.ENSP00000216117,9606.ENSP00000217740,9606.ENSP00000219070,9606.ENSP00000223095,9606.ENSP00000223357,9606.ENSP00000225964,9606.ENSP00000227266,9606.ENSP00000228938,9606.ENSP00000231004,9606.ENSP00000240328,9606.ENSP00000245451,9606.ENSP00000245479,9606.ENSP00000254722,9606.ENSP00000254958,9606.ENSP00000255006,9606.ENSP00000257290,9606.ENSP00000257566,9606.ENSP00000257770,9606.ENSP00000258381,9606.ENSP00000261799,9606.ENSP00000261978,9606.ENSP00000262494,9606.ENSP00000262648,9606.ENSP00000264144,9606.ENSP00000264187,9606.ENSP00000264634,9606.ENSP00000264674,9606.ENSP00000266376,9606.ENSP00000271651,9606.ENSP00000274547,9606.ENSP00000277120,9606.ENSP00000280772,9606.ENSP00000295550,9606.ENSP00000296522,9606.ENSP00000296755,9606.ENSP00000297029,9606.ENSP00000300527,9606.ENSP00000303058,9606.ENSP00000306185,9606.ENSP00000309913,9606.ENSP00000312273,9606.ENSP00000315011,9606.ENSP00000317128,9606.ENSP00000318298,9606.ENSP00000322323,9606.ENSP00000324532,9606.ENSP00000324701,9606.ENSP00000325146,9606.ENSP00000325527,9606.ENSP00000325819,9606.ENSP00000327048,9606.ENSP00000327336,9606.ENSP00000331544,9606.ENSP00000332164,9606.ENSP00000332353,9606.ENSP00000337224,9606.ENSP00000338157,9606.ENSP00000338343,9606.ENSP00000342144,9606.ENSP00000346839,9606.ENSP00000351346,9606.ENSP00000351905,9606.ENSP00000351957,9606.ENSP00000353452,9606.ENSP00000355180,9606.ENSP00000356030,9606.ENSP00000356576,9606.ENSP00000357980,9606.ENSP00000358081,9606.ENSP00000359077,9606.ENSP00000359114,9606.ENSP00000360493,9606.ENSP00000362125,9606.ENSP00000362299,9606.ENSP00000362410,9606.ENSP00000363822,9606.ENSP00000364000,9606.ENSP00000364016,9606.ENSP00000364709,9606.ENSP00000367762,9606.ENSP00000368104,9606.ENSP00000368824,9606.ENSP00000370047,9606.ENSP00000370635,9606.ENSP00000370698,9606.ENSP00000370990,9606.ENSP00000373450,9606.ENSP00000373574,9606.ENSP00000373600,9606.ENSP00000376188,9606.ENSP00000376637,9606.ENSP00000376686,9606.ENSP00000378132,9606.ENSP00000378176,9606.ENSP00000378310,9606.ENSP00000379065,9606.ENSP00000379904,9606.ENSP00000380781,9606.ENSP00000381382,9606.ENSP00000381499,9606.ENSP00000383295,9606.ENSP00000383894,9606.ENSP00000385035,9606.ENSP00000393379,9606.ENSP00000397157,9606.ENSP00000398273,9606.ENSP00000398368,9606.ENSP00000406157,9606.ENSP00000411816,9606.ENSP00000417404,9606.ENSP00000418525,9606.ENSP00000419153,9606.ENSP00000444271,9606.ENSP00000453793,9606.ENSP00000480301,9606.ENSP00000481006,9606.ENSP00000481554,9606.ENSP00000482581,9606.ENSP00000483631,9606.ENSP00000484803,9606.ENSP00000493536,9606.ENSP00000493906,9606.ENSP00000496793,9606.ENSP00000497183,9606.ENSP00000497271,9606.ENSP00000497748,9606.ENSP00000497910,9606.ENSP00000498684,9606.ENSP00000499300	HOXA11,SNAI2,NEXMIF,NTN1,HMOX1,RNF125,MMP2,SERPINE1,AEBP1,COL1A1,CTSC,MGP,LOX,TBX2,BMP4,SOX9,SERPINF1,JAG1,RIN2,PDGFRA,TBX3,NT5E,SP110,PDGFRB,LTBP2,GNAO1,ANOS1,LAMC2,NID1,WNT5A,MECOM,CACNA1C,CTSK,GABRB2,NTRK2,ANK3,COL6A3,HPGD,MAP1B,SCIN,COL6A2,CEP120,ANTXR2,TBX5,LGI4,EDNRA,PLXND1,TENT5A,FAM20C,LAMA3,MAB21L2,COL12A1,FBN1,NR2F1,MAF,BGN,FBLN1,SLIT3,PTCH1,LRAT,ZBTB16,SGCD,EVC2,FN1,VPS13B,TGFBR2,PDE3A,MYLK,COL6A1,CD55,HIVEP2,HTRA1,BAG3,L1CAM,COL11A1,RUNX2,PCDH19,ENG,MAFB,AR,COL5A2,PSMB8,F10,PLCB4,BMP2,CNKSR2,BNC2,SLC39A14,IL6ST,SHOX,SPAG1,ACVRL1,LRRK1,CRLF1,IGF1,LCA5,IRX5,SGMS2,SLC39A8,TRPS1,THRB,NFIX,TCF4,PAX1,NBEA,MATN3,C1S,KIF5C,PERP,SOX5,LIFR,PAPSS2,CSGALNACT1,HFE,MME,ZBTB20,C1R,MEIS2,IQSEC1,PLP1,GRIA3,TWIST2,USP27X,FOXP1,SAMHD1,FOXC1,COL9A3,CCBE1,IFIH1,BMPER,B2M,FHL1,KCNJ8
DISEASES	DOID:65	Connective tissue disease	73	774	0.37	3.75e-07	9606.ENSP00000219070,9606.ENSP00000223357,9606.ENSP00000225964,9606.ENSP00000228938,9606.ENSP00000245451,9606.ENSP00000245479,9606.ENSP00000249750,9606.ENSP00000250092,9606.ENSP00000254722,9606.ENSP00000254958,9606.ENSP00000261799,9606.ENSP00000261883,9606.ENSP00000261978,9606.ENSP00000264344,9606.ENSP00000264832,9606.ENSP00000271651,9606.ENSP00000277120,9606.ENSP00000279873,9606.ENSP00000284987,9606.ENSP00000295550,9606.ENSP00000302935,9606.ENSP00000303058,9606.ENSP00000306185,9606.ENSP00000309913,9606.ENSP00000310036,9606.ENSP00000318298,9606.ENSP00000324532,9606.ENSP00000325146,9606.ENSP00000325527,9606.ENSP00000327513,9606.ENSP00000342144,9606.ENSP00000347948,9606.ENSP00000351905,9606.ENSP00000355180,9606.ENSP00000356975,9606.ENSP00000357980,9606.ENSP00000359114,9606.ENSP00000359793,9606.ENSP00000360493,9606.ENSP00000361359,9606.ENSP00000364000,9606.ENSP00000364694,9606.ENSP00000364801,9606.ENSP00000365402,9606.ENSP00000367950,9606.ENSP00000368022,9606.ENSP00000368104,9606.ENSP00000370047,9606.ENSP00000370078,9606.ENSP00000370698,9606.ENSP00000370990,9606.ENSP00000374240,9606.ENSP00000378176,9606.ENSP00000379873,9606.ENSP00000383894,9606.ENSP00000384371,9606.ENSP00000385035,9606.ENSP00000386380,9606.ENSP00000396688,9606.ENSP00000398273,9606.ENSP00000399168,9606.ENSP00000400376,9606.ENSP00000406157,9606.ENSP00000408146,9606.ENSP00000415941,9606.ENSP00000417404,9606.ENSP00000444271,9606.ENSP00000452786,9606.ENSP00000454303,9606.ENSP00000496355,9606.ENSP00000496793,9606.ENSP00000497183,9606.ENSP00000499300	MMP2,AEBP1,COL1A1,MGP,BMP4,SOX9,ALDH1A2,CD68,SERPINF1,JAG1,PDGFRB,CILP,LTBP2,FAM13A,ICAM1,CTSK,NTRK2,ARID5B,ADAMTS5,COL6A3,IL16,CEP120,ANTXR2,TBX5,CD34,TENT5A,LAMA3,COL12A1,FBN1,CSF1,EVC2,TNFRSF14,TGFBR2,COL6A1,ADAMTS4,HTRA1,COL11A1,PTGFR,RUNX2,CD40,COL5A2,ASPN,HSPA1B,HLA-C,SHROOM1,OPTN,BMP2,BNC2,PDE4A,IL6ST,SHOX,SHOX2,SGMS2,HLA-A,MATN3,BCL6,C1S,IL1R1,C4A,SOX5,HLA-B,ERAP2,PAPSS2,HLA-DPB1,C4B,HFE,C1R,ITGB3,AP5B1,TLR5,COL9A3,CCBE1,KCNJ8
DISEASES	DOID:17	Musculoskeletal system disease	89	1154	0.29	1.95e-05	9606.ENSP00000219070,9606.ENSP00000223357,9606.ENSP00000225964,9606.ENSP00000228938,9606.ENSP00000245451,9606.ENSP00000245479,9606.ENSP00000249750,9606.ENSP00000250092,9606.ENSP00000254722,9606.ENSP00000254958,9606.ENSP00000261799,9606.ENSP00000261883,9606.ENSP00000261978,9606.ENSP00000264344,9606.ENSP00000264832,9606.ENSP00000271651,9606.ENSP00000277120,9606.ENSP00000279873,9606.ENSP00000284987,9606.ENSP00000295550,9606.ENSP00000300527,9606.ENSP00000302935,9606.ENSP00000303058,9606.ENSP00000306185,9606.ENSP00000309913,9606.ENSP00000310036,9606.ENSP00000318298,9606.ENSP00000323929,9606.ENSP00000324532,9606.ENSP00000325146,9606.ENSP00000325527,9606.ENSP00000327513,9606.ENSP00000338343,9606.ENSP00000342144,9606.ENSP00000347948,9606.ENSP00000351905,9606.ENSP00000352208,9606.ENSP00000355180,9606.ENSP00000356515,9606.ENSP00000356975,9606.ENSP00000357980,9606.ENSP00000358081,9606.ENSP00000359114,9606.ENSP00000359793,9606.ENSP00000360493,9606.ENSP00000361359,9606.ENSP00000364000,9606.ENSP00000364694,9606.ENSP00000364801,9606.ENSP00000365402,9606.ENSP00000367950,9606.ENSP00000368022,9606.ENSP00000368104,9606.ENSP00000370047,9606.ENSP00000370078,9606.ENSP00000370698,9606.ENSP00000370990,9606.ENSP00000374240,9606.ENSP00000378176,9606.ENSP00000379038,9606.ENSP00000379873,9606.ENSP00000383894,9606.ENSP00000384371,9606.ENSP00000385035,9606.ENSP00000386104,9606.ENSP00000386380,9606.ENSP00000396688,9606.ENSP00000398273,9606.ENSP00000399168,9606.ENSP00000400376,9606.ENSP00000406157,9606.ENSP00000408146,9606.ENSP00000415941,9606.ENSP00000417404,9606.ENSP00000418525,9606.ENSP00000428205,9606.ENSP00000444211,9606.ENSP00000444271,9606.ENSP00000452786,9606.ENSP00000454303,9606.ENSP00000468253,9606.ENSP00000493536,9606.ENSP00000496355,9606.ENSP00000496793,9606.ENSP00000497183,9606.ENSP00000497271,9606.ENSP00000497910,9606.ENSP00000498684,9606.ENSP00000499300	MMP2,AEBP1,COL1A1,MGP,BMP4,SOX9,ALDH1A2,CD68,SERPINF1,JAG1,PDGFRB,CILP,LTBP2,FAM13A,ICAM1,CTSK,NTRK2,ARID5B,ADAMTS5,COL6A3,COL6A2,IL16,CEP120,ANTXR2,TBX5,CD34,TENT5A,A2M,LAMA3,COL12A1,FBN1,CSF1,SGCD,EVC2,TNFRSF14,TGFBR2,MYOF,COL6A1,UTRN,ADAMTS4,HTRA1,BAG3,COL11A1,PTGFR,RUNX2,CD40,COL5A2,ASPN,HSPA1B,HLA-C,SHROOM1,OPTN,BMP2,BNC2,PDE4A,IL6ST,SHOX,SHOX2,SGMS2,TYMP,HLA-A,MATN3,BCL6,C1S,CPE,IL1R1,C4A,SOX5,HLA-B,ERAP2,PAPSS2,HLA-DPB1,C4B,HFE,MME,FBXO32,PDGFRL,C1R,ITGB3,AP5B1,CFD,SAMHD1,TLR5,COL9A3,CCBE1,IFIH1,B2M,FHL1,KCNJ8
DISEASES	DOID:0080001	Bone disease	51	540	0.37	9.53e-05	9606.ENSP00000219070,9606.ENSP00000225964,9606.ENSP00000245479,9606.ENSP00000249750,9606.ENSP00000254722,9606.ENSP00000254958,9606.ENSP00000261883,9606.ENSP00000261978,9606.ENSP00000271651,9606.ENSP00000279873,9606.ENSP00000284987,9606.ENSP00000295550,9606.ENSP00000303058,9606.ENSP00000309913,9606.ENSP00000310036,9606.ENSP00000318298,9606.ENSP00000325527,9606.ENSP00000327513,9606.ENSP00000342144,9606.ENSP00000347948,9606.ENSP00000351905,9606.ENSP00000356975,9606.ENSP00000357980,9606.ENSP00000359114,9606.ENSP00000359793,9606.ENSP00000360493,9606.ENSP00000361359,9606.ENSP00000364694,9606.ENSP00000365402,9606.ENSP00000367950,9606.ENSP00000368022,9606.ENSP00000368104,9606.ENSP00000370047,9606.ENSP00000370698,9606.ENSP00000370990,9606.ENSP00000374240,9606.ENSP00000378176,9606.ENSP00000379873,9606.ENSP00000383894,9606.ENSP00000384371,9606.ENSP00000385035,9606.ENSP00000386380,9606.ENSP00000398273,9606.ENSP00000399168,9606.ENSP00000400376,9606.ENSP00000406157,9606.ENSP00000408146,9606.ENSP00000452786,9606.ENSP00000454303,9606.ENSP00000496793,9606.ENSP00000499300	MMP2,COL1A1,SOX9,ALDH1A2,SERPINF1,JAG1,CILP,LTBP2,CTSK,ARID5B,ADAMTS5,COL6A3,CEP120,TBX5,CD34,TENT5A,FBN1,CSF1,EVC2,TNFRSF14,TGFBR2,ADAMTS4,HTRA1,COL11A1,PTGFR,RUNX2,CD40,ASPN,HLA-C,SHROOM1,OPTN,BMP2,BNC2,IL6ST,SHOX,SHOX2,SGMS2,HLA-A,MATN3,BCL6,C1S,IL1R1,SOX5,HLA-B,ERAP2,PAPSS2,HLA-DPB1,ITGB3,AP5B1,COL9A3,KCNJ8
DISEASES	DOID:7	Disease of anatomical entity	256	4798	0.13	0.00025	9606.ENSP00000020945,9606.ENSP00000064724,9606.ENSP00000173229,9606.ENSP00000178638,9606.ENSP00000207549,9606.ENSP00000215909,9606.ENSP00000216117,9606.ENSP00000216181,9606.ENSP00000216968,9606.ENSP00000219070,9606.ENSP00000219746,9606.ENSP00000222390,9606.ENSP00000223095,9606.ENSP00000223357,9606.ENSP00000225964,9606.ENSP00000227266,9606.ENSP00000228938,9606.ENSP00000231004,9606.ENSP00000233156,9606.ENSP00000238044,9606.ENSP00000242057,9606.ENSP00000244769,9606.ENSP00000245414,9606.ENSP00000245451,9606.ENSP00000245479,9606.ENSP00000249750,9606.ENSP00000250092,9606.ENSP00000254301,9606.ENSP00000254722,9606.ENSP00000254958,9606.ENSP00000255006,9606.ENSP00000255192,9606.ENSP00000256951,9606.ENSP00000257290,9606.ENSP00000257749,9606.ENSP00000257818,9606.ENSP00000261037,9606.ENSP00000261233,9606.ENSP00000261503,9606.ENSP00000261799,9606.ENSP00000261883,9606.ENSP00000261978,9606.ENSP00000262041,9606.ENSP00000262102,9606.ENSP00000262494,9606.ENSP00000262648,9606.ENSP00000263056,9606.ENSP00000263734,9606.ENSP00000263923,9606.ENSP00000264144,9606.ENSP00000264344,9606.ENSP00000264360,9606.ENSP00000264832,9606.ENSP00000265361,9606.ENSP00000265371,9606.ENSP00000266376,9606.ENSP00000266718,9606.ENSP00000267569,9606.ENSP00000268150,9606.ENSP00000271651,9606.ENSP00000274276,9606.ENSP00000274547,9606.ENSP00000275493,9606.ENSP00000276914,9606.ENSP00000277120,9606.ENSP00000278407,9606.ENSP00000279873,9606.ENSP00000280527,9606.ENSP00000280772,9606.ENSP00000282397,9606.ENSP00000283243,9606.ENSP00000283928,9606.ENSP00000284240,9606.ENSP00000284987,9606.ENSP00000294489,9606.ENSP00000294728,9606.ENSP00000295550,9606.ENSP00000296575,9606.ENSP00000296591,9606.ENSP00000296755,9606.ENSP00000297029,9606.ENSP00000297323,9606.ENSP00000297848,9606.ENSP00000300060,9606.ENSP00000300527,9606.ENSP00000302913,9606.ENSP00000302935,9606.ENSP00000303058,9606.ENSP00000306185,9606.ENSP00000309913,9606.ENSP00000310036,9606.ENSP00000310557,9606.ENSP00000310832,9606.ENSP00000315011,9606.ENSP00000315130,9606.ENSP00000317674,9606.ENSP00000318298,9606.ENSP00000321348,9606.ENSP00000322323,9606.ENSP00000322460,9606.ENSP00000322898,9606.ENSP00000323929,9606.ENSP00000324532,9606.ENSP00000324701,9606.ENSP00000325146,9606.ENSP00000325527,9606.ENSP00000327048,9606.ENSP00000327336,9606.ENSP00000327513,9606.ENSP00000330658,9606.ENSP00000331152,9606.ENSP00000332256,9606.ENSP00000332353,9606.ENSP00000334145,9606.ENSP00000336762,9606.ENSP00000337224,9606.ENSP00000338157,9606.ENSP00000338185,9606.ENSP00000338343,9606.ENSP00000342144,9606.ENSP00000343505,9606.ENSP00000344331,9606.ENSP00000346537,9606.ENSP00000346560,9606.ENSP00000346839,9606.ENSP00000347046,9606.ENSP00000347433,9606.ENSP00000347948,9606.ENSP00000348912,9606.ENSP00000349781,9606.ENSP00000350195,9606.ENSP00000351022,9606.ENSP00000351346,9606.ENSP00000351905,9606.ENSP00000352208,9606.ENSP00000352565,9606.ENSP00000353452,9606.ENSP00000353508,9606.ENSP00000353731,9606.ENSP00000355180,9606.ENSP00000356030,9606.ENSP00000356437,9606.ENSP00000356515,9606.ENSP00000356530,9606.ENSP00000356975,9606.ENSP00000357980,9606.ENSP00000358081,9606.ENSP00000358994,9606.ENSP00000359077,9606.ENSP00000359114,9606.ENSP00000359464,9606.ENSP00000359793,9606.ENSP00000360493,9606.ENSP00000361112,9606.ENSP00000361359,9606.ENSP00000362125,9606.ENSP00000362299,9606.ENSP00000362410,9606.ENSP00000362924,9606.ENSP00000363520,9606.ENSP00000363822,9606.ENSP00000363868,9606.ENSP00000364000,9606.ENSP00000364016,9606.ENSP00000364694,9606.ENSP00000364709,9606.ENSP00000364801,9606.ENSP00000365402,9606.ENSP00000366326,9606.ENSP00000366416,9606.ENSP00000367691,9606.ENSP00000367950,9606.ENSP00000368022,9606.ENSP00000368104,9606.ENSP00000368544,9606.ENSP00000368572,9606.ENSP00000369198,9606.ENSP00000370047,9606.ENSP00000370078,9606.ENSP00000370194,9606.ENSP00000370635,9606.ENSP00000370698,9606.ENSP00000370744,9606.ENSP00000370990,9606.ENSP00000371420,9606.ENSP00000372170,9606.ENSP00000373574,9606.ENSP00000374240,9606.ENSP00000374443,9606.ENSP00000376637,9606.ENSP00000376686,9606.ENSP00000376840,9606.ENSP00000377936,9606.ENSP00000378058,9606.ENSP00000378176,9606.ENSP00000378712,9606.ENSP00000379038,9606.ENSP00000379065,9606.ENSP00000379140,9606.ENSP00000379212,9606.ENSP00000379873,9606.ENSP00000379904,9606.ENSP00000381382,9606.ENSP00000381448,9606.ENSP00000383295,9606.ENSP00000383894,9606.ENSP00000384371,9606.ENSP00000385035,9606.ENSP00000386104,9606.ENSP00000386380,9606.ENSP00000389631,9606.ENSP00000394033,9606.ENSP00000396688,9606.ENSP00000397157,9606.ENSP00000397435,9606.ENSP00000398273,9606.ENSP00000398368,9606.ENSP00000399168,9606.ENSP00000400376,9606.ENSP00000403954,9606.ENSP00000406157,9606.ENSP00000406482,9606.ENSP00000407552,9606.ENSP00000408146,9606.ENSP00000412130,9606.ENSP00000415743,9606.ENSP00000415941,9606.ENSP00000417404,9606.ENSP00000418525,9606.ENSP00000419361,9606.ENSP00000428205,9606.ENSP00000428417,9606.ENSP00000444211,9606.ENSP00000444271,9606.ENSP00000452786,9606.ENSP00000454303,9606.ENSP00000468253,9606.ENSP00000468308,9606.ENSP00000478561,9606.ENSP00000480240,9606.ENSP00000481006,9606.ENSP00000493252,9606.ENSP00000493536,9606.ENSP00000493906,9606.ENSP00000494689,9606.ENSP00000495951,9606.ENSP00000496355,9606.ENSP00000496491,9606.ENSP00000496793,9606.ENSP00000497183,9606.ENSP00000497271,9606.ENSP00000497896,9606.ENSP00000497910,9606.ENSP00000498374,9606.ENSP00000498684,9606.ENSP00000499300	SNAI2,CLDN11,NTN1,CA12,UNC13D,LGALS1,HMOX1,MYH9,PROCR,MMP2,TOX3,HGF,SERPINE1,AEBP1,COL1A1,CTSC,MGP,LOX,TFPI,ECRG4,AHR,ATXN1,IRF1,BMP4,SOX9,ALDH1A2,CD68,LGALS3,SERPINF1,JAG1,RIN2,BHMT2,EMP1,PDGFRA,BACH2,LMO2,COL8A1,IRAK3,SPECC1,PDGFRB,CILP,LTBP2,MEOX2,MTUS1,GNAO1,ANOS1,MAP3K8,EPAS1,KDR,LAMC2,FAM13A,PCDH10,ICAM1,SEMA3C,NRP1,CACNA1C,LUM,JDP2,MFGE8,CTSK,OSMR,GABRB2,EGFR,PLIN2,NTRK2,SERPING1,ARID5B,CRIM1,ANK3,FLT1,PLA2R1,JAZF1,THY1,ADAMTS5,PDPN,VCAM1,COL6A3,HHIP,EDIL3,MAP1B,SCIN,ADCY1,COL14A1,ANPEP,COL6A2,SH3D19,IL16,CEP120,ANTXR2,TBX5,CD34,KCNE3,CTSF,EDNRA,CLU,APOL1,TENT5A,DIAPH2,FAM20C,SCN4B,EBF1,A2M,LAMA3,MAB21L2,COL12A1,FBN1,MAF,BGN,CSF1,PAPPA,MXI1,ALDH1A3,PTCH1,F3,ANG,LRAT,ZBTB16,PLCB1,SGCD,EVC2,TNFSF13,DIPK1C,SMOC2,FILIP1L,FN1,PDE5A,APCDD1,TNFRSF14,ADAM33,TBC1D8B,MAP3K6,TPM1,VPS13B,TGFBR2,MYOF,HAND2,MYLK,MAP2,DPP4,COL6A1,CD55,SASH1,UTRN,RNASEL,ADAMTS4,HTRA1,BAG3,MYO6,L1CAM,COL11A1,OGFRL1,PTGFR,RUNX2,CHRDL1,CD40,PCDH19,ENG,MAFB,GSN,NIPAL3,AR,ABCA1,COL5A2,PSMB8,ASPN,F10,HSPA1B,HLA-C,NEBL,EDNRB,LPAR6,SHROOM1,OPTN,BMP2,VIT,SAT1,ADGRG2,BNC2,PDE4A,GMDS,SLC39A14,IL6ST,ITPR2,SHOX,GPNMB,MSX1,ACVRL1,SHOX2,LYST,IGF1,LCA5,BPGM,PPP2R2B,EFEMP1,SGMS2,IZUMO4,TYMP,TRPS1,CXCL12,PODN,HLA-A,THRB,TCF4,CST3,NBEA,MATN3,BCL6,C1S,CPE,IL1R1,ARPC1B,KCNK2,C4A,PERP,TSC22D1,SOX5,LIFR,HLA-B,ERAP2,TENM1,PAPSS2,THSD7A,GAS7,HLA-DPB1,MRVI1,CD36,C4B,HFE,MME,ADCY5,FBXO32,RIMS1,PDGFRL,C1R,ITGB3,AP5B1,CFD,FAM20A,CYP1B1,LRMDA,PLP1,ZFHX3,SAMHD1,FOXC1,EPS8,KITLG,TLR5,SEMA3E,COL9A3,CCBE1,IFIH1,ATP8B1,B2M,ALPK1,FHL1,KCNJ8
DISEASES	DOID:0080010	Bone structure disease	10	24	1.02	0.00034	9606.ENSP00000219070,9606.ENSP00000225964,9606.ENSP00000261883,9606.ENSP00000325527,9606.ENSP00000357980,9606.ENSP00000359114,9606.ENSP00000364694,9606.ENSP00000368104,9606.ENSP00000370047,9606.ENSP00000496793	MMP2,COL1A1,CILP,FBN1,HTRA1,COL11A1,ASPN,BMP2,BNC2,COL9A3
DISEASES	DOID:16	Integumentary system disease	49	575	0.33	0.0014	9606.ENSP00000020945,9606.ENSP00000178638,9606.ENSP00000207549,9606.ENSP00000227266,9606.ENSP00000250092,9606.ENSP00000255006,9606.ENSP00000264144,9606.ENSP00000264832,9606.ENSP00000274276,9606.ENSP00000275493,9606.ENSP00000276914,9606.ENSP00000278407,9606.ENSP00000297029,9606.ENSP00000297848,9606.ENSP00000302935,9606.ENSP00000306185,9606.ENSP00000310036,9606.ENSP00000315011,9606.ENSP00000324532,9606.ENSP00000325527,9606.ENSP00000332353,9606.ENSP00000347433,9606.ENSP00000356437,9606.ENSP00000362924,9606.ENSP00000363822,9606.ENSP00000364801,9606.ENSP00000365402,9606.ENSP00000366416,9606.ENSP00000367691,9606.ENSP00000368572,9606.ENSP00000370078,9606.ENSP00000370744,9606.ENSP00000371420,9606.ENSP00000374443,9606.ENSP00000376637,9606.ENSP00000378712,9606.ENSP00000379065,9606.ENSP00000379873,9606.ENSP00000381448,9606.ENSP00000385035,9606.ENSP00000397157,9606.ENSP00000399168,9606.ENSP00000403954,9606.ENSP00000408146,9606.ENSP00000493536,9606.ENSP00000495951,9606.ENSP00000497271,9606.ENSP00000498374,9606.ENSP00000499300	SNAI2,CA12,UNC13D,CTSC,CD68,RIN2,LAMC2,ICAM1,OSMR,EGFR,PLIN2,SERPING1,SCIN,COL14A1,IL16,ANTXR2,CD34,EDNRA,LAMA3,FBN1,PTCH1,APCDD1,SASH1,GSN,AR,HSPA1B,HLA-C,EDNRB,LPAR6,SAT1,PDE4A,ITPR2,GPNMB,LYST,IGF1,IZUMO4,TRPS1,HLA-A,CST3,C1S,PERP,HLA-B,TENM1,HLA-DPB1,SAMHD1,KITLG,IFIH1,ALPK1,KCNJ8
DISEASES	DOID:178	Vascular disease	28	249	0.45	0.0021	9606.ENSP00000216117,9606.ENSP00000223095,9606.ENSP00000231004,9606.ENSP00000233156,9606.ENSP00000261503,9606.ENSP00000264832,9606.ENSP00000268150,9606.ENSP00000282397,9606.ENSP00000294728,9606.ENSP00000310036,9606.ENSP00000315011,9606.ENSP00000325527,9606.ENSP00000327336,9606.ENSP00000330658,9606.ENSP00000334145,9606.ENSP00000347046,9606.ENSP00000351905,9606.ENSP00000353452,9606.ENSP00000362299,9606.ENSP00000363868,9606.ENSP00000364709,9606.ENSP00000365402,9606.ENSP00000373574,9606.ENSP00000379140,9606.ENSP00000396688,9606.ENSP00000398368,9606.ENSP00000399168,9606.ENSP00000499300	HMOX1,SERPINE1,LOX,TFPI,SPECC1,ICAM1,MFGE8,FLT1,VCAM1,CD34,EDNRA,FBN1,BGN,PAPPA,F3,PDE5A,TGFBR2,MYLK,ENG,ABCA1,F10,HLA-C,ACVRL1,CXCL12,C4A,LIFR,HLA-B,KCNJ8
DISEASES	DOID:4	Disease	309	6291	0.09	0.0065	9606.ENSP00000006015,9606.ENSP00000020945,9606.ENSP00000055682,9606.ENSP00000064724,9606.ENSP00000166139,9606.ENSP00000173229,9606.ENSP00000178638,9606.ENSP00000207549,9606.ENSP00000215909,9606.ENSP00000216117,9606.ENSP00000216181,9606.ENSP00000216968,9606.ENSP00000219070,9606.ENSP00000219746,9606.ENSP00000222390,9606.ENSP00000223095,9606.ENSP00000223357,9606.ENSP00000225964,9606.ENSP00000226067,9606.ENSP00000227266,9606.ENSP00000228938,9606.ENSP00000231004,9606.ENSP00000233156,9606.ENSP00000238044,9606.ENSP00000240328,9606.ENSP00000242057,9606.ENSP00000244769,9606.ENSP00000245414,9606.ENSP00000245451,9606.ENSP00000245479,9606.ENSP00000246792,9606.ENSP00000249750,9606.ENSP00000250092,9606.ENSP00000254301,9606.ENSP00000254722,9606.ENSP00000254958,9606.ENSP00000255006,9606.ENSP00000255192,9606.ENSP00000256951,9606.ENSP00000257290,9606.ENSP00000257566,9606.ENSP00000257749,9606.ENSP00000257770,9606.ENSP00000257818,9606.ENSP00000258381,9606.ENSP00000259486,9606.ENSP00000261037,9606.ENSP00000261233,9606.ENSP00000261503,9606.ENSP00000261799,9606.ENSP00000261883,9606.ENSP00000261978,9606.ENSP00000262041,9606.ENSP00000262102,9606.ENSP00000262494,9606.ENSP00000262648,9606.ENSP00000263056,9606.ENSP00000263734,9606.ENSP00000263923,9606.ENSP00000264144,9606.ENSP00000264344,9606.ENSP00000264360,9606.ENSP00000264634,9606.ENSP00000264674,9606.ENSP00000264832,9606.ENSP00000265071,9606.ENSP00000265361,9606.ENSP00000265371,9606.ENSP00000266376,9606.ENSP00000266718,9606.ENSP00000267569,9606.ENSP00000268150,9606.ENSP00000271651,9606.ENSP00000274276,9606.ENSP00000274498,9606.ENSP00000274547,9606.ENSP00000275493,9606.ENSP00000276914,9606.ENSP00000277120,9606.ENSP00000278407,9606.ENSP00000279873,9606.ENSP00000280527,9606.ENSP00000280772,9606.ENSP00000282397,9606.ENSP00000283243,9606.ENSP00000283928,9606.ENSP00000284240,9606.ENSP00000284987,9606.ENSP00000294489,9606.ENSP00000294728,9606.ENSP00000295550,9606.ENSP00000296522,9606.ENSP00000296575,9606.ENSP00000296591,9606.ENSP00000296755,9606.ENSP00000297029,9606.ENSP00000297323,9606.ENSP00000297848,9606.ENSP00000300060,9606.ENSP00000300527,9606.ENSP00000302913,9606.ENSP00000302935,9606.ENSP00000303058,9606.ENSP00000306185,9606.ENSP00000307292,9606.ENSP00000309913,9606.ENSP00000310036,9606.ENSP00000310557,9606.ENSP00000310832,9606.ENSP00000313391,9606.ENSP00000315011,9606.ENSP00000315130,9606.ENSP00000317674,9606.ENSP00000318298,9606.ENSP00000320246,9606.ENSP00000321348,9606.ENSP00000322323,9606.ENSP00000322460,9606.ENSP00000322898,9606.ENSP00000323929,9606.ENSP00000324532,9606.ENSP00000324701,9606.ENSP00000325146,9606.ENSP00000325527,9606.ENSP00000325819,9606.ENSP00000327048,9606.ENSP00000327336,9606.ENSP00000327513,9606.ENSP00000330393,9606.ENSP00000330658,9606.ENSP00000331152,9606.ENSP00000332256,9606.ENSP00000332353,9606.ENSP00000333657,9606.ENSP00000334145,9606.ENSP00000336762,9606.ENSP00000337224,9606.ENSP00000338157,9606.ENSP00000338185,9606.ENSP00000338343,9606.ENSP00000342144,9606.ENSP00000343505,9606.ENSP00000344331,9606.ENSP00000346537,9606.ENSP00000346560,9606.ENSP00000346839,9606.ENSP00000347046,9606.ENSP00000347433,9606.ENSP00000347948,9606.ENSP00000348912,9606.ENSP00000349781,9606.ENSP00000350195,9606.ENSP00000351022,9606.ENSP00000351346,9606.ENSP00000351905,9606.ENSP00000351957,9606.ENSP00000352208,9606.ENSP00000352565,9606.ENSP00000353452,9606.ENSP00000353508,9606.ENSP00000353731,9606.ENSP00000354822,9606.ENSP00000355180,9606.ENSP00000356030,9606.ENSP00000356437,9606.ENSP00000356515,9606.ENSP00000356530,9606.ENSP00000356576,9606.ENSP00000356975,9606.ENSP00000357980,9606.ENSP00000358081,9606.ENSP00000358363,9606.ENSP00000358994,9606.ENSP00000359077,9606.ENSP00000359114,9606.ENSP00000359464,9606.ENSP00000359793,9606.ENSP00000360493,9606.ENSP00000361112,9606.ENSP00000361359,9606.ENSP00000362125,9606.ENSP00000362299,9606.ENSP00000362410,9606.ENSP00000362924,9606.ENSP00000363520,9606.ENSP00000363822,9606.ENSP00000363868,9606.ENSP00000364000,9606.ENSP00000364016,9606.ENSP00000364694,9606.ENSP00000364709,9606.ENSP00000364711,9606.ENSP00000364801,9606.ENSP00000365402,9606.ENSP00000365435,9606.ENSP00000366326,9606.ENSP00000366416,9606.ENSP00000367691,9606.ENSP00000367950,9606.ENSP00000368022,9606.ENSP00000368104,9606.ENSP00000368544,9606.ENSP00000368572,9606.ENSP00000369198,9606.ENSP00000369695,9606.ENSP00000370047,9606.ENSP00000370078,9606.ENSP00000370194,9606.ENSP00000370473,9606.ENSP00000370635,9606.ENSP00000370698,9606.ENSP00000370744,9606.ENSP00000370990,9606.ENSP00000371420,9606.ENSP00000372170,9606.ENSP00000373450,9606.ENSP00000373477,9606.ENSP00000373574,9606.ENSP00000374240,9606.ENSP00000374443,9606.ENSP00000376188,9606.ENSP00000376436,9606.ENSP00000376637,9606.ENSP00000376686,9606.ENSP00000376840,9606.ENSP00000376865,9606.ENSP00000377936,9606.ENSP00000378058,9606.ENSP00000378176,9606.ENSP00000378310,9606.ENSP00000378712,9606.ENSP00000379038,9606.ENSP00000379065,9606.ENSP00000379140,9606.ENSP00000379212,9606.ENSP00000379873,9606.ENSP00000379904,9606.ENSP00000380602,9606.ENSP00000380781,9606.ENSP00000381382,9606.ENSP00000381448,9606.ENSP00000381601,9606.ENSP00000383115,9606.ENSP00000383295,9606.ENSP00000383894,9606.ENSP00000384371,9606.ENSP00000384484,9606.ENSP00000384517,9606.ENSP00000385035,9606.ENSP00000386104,9606.ENSP00000386380,9606.ENSP00000389631,9606.ENSP00000394033,9606.ENSP00000396688,9606.ENSP00000397157,9606.ENSP00000397435,9606.ENSP00000398273,9606.ENSP00000398368,9606.ENSP00000399168,9606.ENSP00000400376,9606.ENSP00000403954,9606.ENSP00000405969,9606.ENSP00000406157,9606.ENSP00000406482,9606.ENSP00000407552,9606.ENSP00000408146,9606.ENSP00000410746,9606.ENSP00000412130,9606.ENSP00000415743,9606.ENSP00000415941,9606.ENSP00000417404,9606.ENSP00000418525,9606.ENSP00000419361,9606.ENSP00000425915,9606.ENSP00000427336,9606.ENSP00000428205,9606.ENSP00000428417,9606.ENSP00000434552,9606.ENSP00000444211,9606.ENSP00000444271,9606.ENSP00000444810,9606.ENSP00000452786,9606.ENSP00000454303,9606.ENSP00000468253,9606.ENSP00000468308,9606.ENSP00000478561,9606.ENSP00000480240,9606.ENSP00000480301,9606.ENSP00000481006,9606.ENSP00000481554,9606.ENSP00000482093,9606.ENSP00000482581,9606.ENSP00000484803,9606.ENSP00000493252,9606.ENSP00000493536,9606.ENSP00000493906,9606.ENSP00000494689,9606.ENSP00000495951,9606.ENSP00000496355,9606.ENSP00000496491,9606.ENSP00000496793,9606.ENSP00000497183,9606.ENSP00000497271,9606.ENSP00000497642,9606.ENSP00000497896,9606.ENSP00000497910,9606.ENSP00000498374,9606.ENSP00000498684,9606.ENSP00000499300	HOXA11,SNAI2,NEXMIF,CLDN11,FSTL3,NTN1,CA12,UNC13D,LGALS1,HMOX1,MYH9,PROCR,MMP2,TOX3,HGF,SERPINE1,AEBP1,COL1A1,HLF,CTSC,MGP,LOX,TFPI,ECRG4,TBX2,AHR,ATXN1,IRF1,BMP4,SOX9,RRAS,ALDH1A2,CD68,LGALS3,SERPINF1,JAG1,RIN2,BHMT2,EMP1,PDGFRA,TBX3,BACH2,NT5E,LMO2,SP110,ENPP2,COL8A1,IRAK3,SPECC1,PDGFRB,CILP,LTBP2,MEOX2,MTUS1,GNAO1,ANOS1,MAP3K8,EPAS1,KDR,LAMC2,FAM13A,PCDH10,WNT5A,MECOM,ICAM1,CDH6,SEMA3C,NRP1,CACNA1C,LUM,JDP2,MFGE8,CTSK,OSMR,ARHGAP26,GABRB2,EGFR,PLIN2,NTRK2,SERPING1,ARID5B,CRIM1,ANK3,FLT1,PLA2R1,JAZF1,THY1,ADAMTS5,PDPN,VCAM1,COL6A3,HPGD,HHIP,EDIL3,MAP1B,SCIN,ADCY1,COL14A1,ANPEP,COL6A2,SH3D19,IL16,CEP120,ANTXR2,CAVIN3,TBX5,CD34,KCNE3,CTSF,DAB2,EDNRA,CLU,APOL1,TENT5A,SLC9A9,DIAPH2,FAM20C,SCN4B,EBF1,A2M,LAMA3,MAB21L2,COL12A1,FBN1,NR2F1,MAF,BGN,CSF1,LEPR,PAPPA,MXI1,ALDH1A3,PTCH1,MX2,F3,ANG,LRAT,ZBTB16,PLCB1,SGCD,EVC2,TNFSF13,DIPK1C,SMOC2,FILIP1L,FN1,PDE5A,APCDD1,TNFRSF14,ADAM33,TBC1D8B,MAP3K6,TPM1,VPS13B,TGFBR2,PDE3A,MYOF,HAND2,MYLK,MAP2,DPP4,XAF1,COL6A1,CD55,SASH1,UTRN,RNASEL,HIVEP2,ADAMTS4,HTRA1,BAG3,PDE4DIP,MYO6,L1CAM,COL11A1,OGFRL1,PTGFR,RUNX2,CHRDL1,CD40,PCDH19,ENG,MAFB,GSN,NIPAL3,AR,ABCA1,COL5A2,PSMB8,ASPN,F10,OGN,HSPA1B,HLA-C,TNFRSF1B,NEBL,EDNRB,LPAR6,SHROOM1,OPTN,BMP2,VIT,SAT1,ADGRG2,MLLT3,BNC2,PDE4A,GMDS,IGFBP3,SLC39A14,IL6ST,ITPR2,SHOX,GPNMB,MSX1,SPAG1,GPX3,ACVRL1,SHOX2,LYST,CRLF1,ETS1,IGF1,LCA5,BPGM,PDGFD,PPP2R2B,EFEMP1,SGMS2,SLC39A8,IZUMO4,TYMP,TRPS1,CXCL12,PODN,HLA-A,THRB,CNTN4,NFIX,TCF4,CST3,MX1,COLEC12,NBEA,MATN3,BCL6,ADCY3,ARNTL,C1S,CPE,IL1R1,ARPC1B,KCNK2,C4A,PERP,TSC22D1,SOX5,LIFR,HLA-B,ERAP2,TENM1,ACBD4,PAPSS2,THSD7A,GAS7,HLA-DPB1,DOCK4,MRVI1,CD36,C4B,HFE,MME,ADCY5,SELENOP,DIO3,FBXO32,RIMS1,MAML2,PDGFRL,C1R,FKBP5,ITGB3,AP5B1,CFD,FAM20A,CYP1B1,LRMDA,IQSEC1,PLP1,GRIA3,PER3,TWIST2,FOXP1,ZFHX3,SAMHD1,FOXC1,EPS8,KITLG,TLR5,SEMA3E,COL9A3,CCBE1,IFIH1,LPL,ATP8B1,B2M,ALPK1,FHL1,KCNJ8
DISEASES	DOID:0050828	Artery disease	18	130	0.54	0.0078	9606.ENSP00000231004,9606.ENSP00000264832,9606.ENSP00000268150,9606.ENSP00000282397,9606.ENSP00000294728,9606.ENSP00000315011,9606.ENSP00000325527,9606.ENSP00000327336,9606.ENSP00000330658,9606.ENSP00000334145,9606.ENSP00000347046,9606.ENSP00000351905,9606.ENSP00000353452,9606.ENSP00000362299,9606.ENSP00000363868,9606.ENSP00000379140,9606.ENSP00000399168,9606.ENSP00000499300	LOX,ICAM1,MFGE8,FLT1,VCAM1,EDNRA,FBN1,BGN,PAPPA,F3,PDE5A,TGFBR2,MYLK,ENG,ABCA1,CXCL12,HLA-B,KCNJ8
