## Supplementary Table 3 for "Differential cell-ECM interaction of rhabdomyosarcoma subtypes regulated by PAX3-FOXO1" (part 3 of 3)

### Sheet: Enrichment_subgroup3_neg (continued)
#category	term ID	term description	observed gene count	background gene count	strength	false discovery rate	matching proteins in your network (IDs)	matching proteins in your network (labels)
DISEASES	DOID:1287	Cardiovascular system disease	41	493	0.32	0.0098	9606.ENSP00000216117,9606.ENSP00000223095,9606.ENSP00000231004,9606.ENSP00000233156,9606.ENSP00000261503,9606.ENSP00000264832,9606.ENSP00000266376,9606.ENSP00000268150,9606.ENSP00000282397,9606.ENSP00000294728,9606.ENSP00000309913,9606.ENSP00000310036,9606.ENSP00000310557,9606.ENSP00000315011,9606.ENSP00000322460,9606.ENSP00000325527,9606.ENSP00000327336,9606.ENSP00000330658,9606.ENSP00000334145,9606.ENSP00000338343,9606.ENSP00000347046,9606.ENSP00000351022,9606.ENSP00000351905,9606.ENSP00000352565,9606.ENSP00000353452,9606.ENSP00000356515,9606.ENSP00000358081,9606.ENSP00000358994,9606.ENSP00000362299,9606.ENSP00000363868,9606.ENSP00000364709,9606.ENSP00000365402,9606.ENSP00000366326,9606.ENSP00000367950,9606.ENSP00000373574,9606.ENSP00000379140,9606.ENSP00000396688,9606.ENSP00000398368,9606.ENSP00000399168,9606.ENSP00000493252,9606.ENSP00000499300	HMOX1,SERPINE1,LOX,TFPI,SPECC1,ICAM1,CACNA1C,MFGE8,FLT1,VCAM1,TBX5,CD34,KCNE3,EDNRA,SCN4B,FBN1,BGN,PAPPA,F3,SGCD,PDE5A,TPM1,TGFBR2,HAND2,MYLK,UTRN,BAG3,MYO6,ENG,ABCA1,F10,HLA-C,NEBL,SHROOM1,ACVRL1,CXCL12,C4A,LIFR,HLA-B,ZFHX3,KCNJ8
DISEASES	DOID:37	Skin disease	41	518	0.3	0.0231	9606.ENSP00000178638,9606.ENSP00000227266,9606.ENSP00000250092,9606.ENSP00000255006,9606.ENSP00000264144,9606.ENSP00000264832,9606.ENSP00000274276,9606.ENSP00000275493,9606.ENSP00000276914,9606.ENSP00000278407,9606.ENSP00000297029,9606.ENSP00000297848,9606.ENSP00000302935,9606.ENSP00000306185,9606.ENSP00000310036,9606.ENSP00000315011,9606.ENSP00000324532,9606.ENSP00000325527,9606.ENSP00000332353,9606.ENSP00000356437,9606.ENSP00000362924,9606.ENSP00000364801,9606.ENSP00000365402,9606.ENSP00000366416,9606.ENSP00000368572,9606.ENSP00000370078,9606.ENSP00000370744,9606.ENSP00000371420,9606.ENSP00000376637,9606.ENSP00000378712,9606.ENSP00000379873,9606.ENSP00000381448,9606.ENSP00000385035,9606.ENSP00000397157,9606.ENSP00000399168,9606.ENSP00000403954,9606.ENSP00000408146,9606.ENSP00000493536,9606.ENSP00000495951,9606.ENSP00000497271,9606.ENSP00000498374	CA12,CTSC,CD68,RIN2,LAMC2,ICAM1,OSMR,EGFR,PLIN2,SERPING1,SCIN,COL14A1,IL16,ANTXR2,CD34,EDNRA,LAMA3,FBN1,PTCH1,SASH1,GSN,HSPA1B,HLA-C,EDNRB,SAT1,PDE4A,ITPR2,GPNMB,IGF1,IZUMO4,HLA-A,CST3,C1S,PERP,HLA-B,TENM1,HLA-DPB1,SAMHD1,KITLG,IFIH1,ALPK1
DISEASES	DOID:90	Degenerative disc disease	6	13	1.06	0.0231	9606.ENSP00000219070,9606.ENSP00000225964,9606.ENSP00000261883,9606.ENSP00000359114,9606.ENSP00000364694,9606.ENSP00000496793	MMP2,COL1A1,CILP,COL11A1,ASPN,COL9A3
DISEASES	DOID:13359	Ehlers-Danlos syndrome	7	22	0.9	0.0291	9606.ENSP00000223357,9606.ENSP00000225964,9606.ENSP00000325146,9606.ENSP00000364000,9606.ENSP00000385035,9606.ENSP00000444271,9606.ENSP00000497183	AEBP1,COL1A1,COL12A1,COL5A2,C1S,C1R,CCBE1
TISSUES	BTO:0000042	Animal	733	15148	0.08	1.57e-30	9606.ENSP00000002596,9606.ENSP00000004982,9606.ENSP00000005178,9606.ENSP00000005587,9606.ENSP00000006015,9606.ENSP00000009530,9606.ENSP00000020945,9606.ENSP00000055682,9606.ENSP00000064724,9606.ENSP00000075120,9606.ENSP00000160373,9606.ENSP00000166139,9606.ENSP00000171887,9606.ENSP00000173229,9606.ENSP00000178638,9606.ENSP00000188790,9606.ENSP00000206423,9606.ENSP00000207549,9606.ENSP00000212355,9606.ENSP00000215631,9606.ENSP00000215743,9606.ENSP00000215909,9606.ENSP00000215912,9606.ENSP00000216117,9606.ENSP00000216133,9606.ENSP00000216181,9606.ENSP00000216286,9606.ENSP00000216968,9606.ENSP00000217740,9606.ENSP00000217939,9606.ENSP00000218388,9606.ENSP00000219070,9606.ENSP00000219746,9606.ENSP00000220062,9606.ENSP00000220763,9606.ENSP00000220772,9606.ENSP00000222250,9606.ENSP00000222390,9606.ENSP00000223095,9606.ENSP00000223357,9606.ENSP00000225235,9606.ENSP00000225964,9606.ENSP00000226067,9606.ENSP00000227266,9606.ENSP00000228938,9606.ENSP00000228945,9606.ENSP00000231004,9606.ENSP00000233121,9606.ENSP00000233156,9606.ENSP00000234091,9606.ENSP00000234816,9606.ENSP00000235307,9606.ENSP00000237696,9606.ENSP00000237853,9606.ENSP00000238044,9606.ENSP00000239374,9606.ENSP00000240285,9606.ENSP00000240328,9606.ENSP00000241261,9606.ENSP00000241305,9606.ENSP00000242057,9606.ENSP00000242208,9606.ENSP00000242351,9606.ENSP00000242728,9606.ENSP00000242729,9606.ENSP00000243077,9606.ENSP00000243298,9606.ENSP00000243346,9606.ENSP00000243347,9606.ENSP00000244769,9606.ENSP00000245185,9606.ENSP00000245414,9606.ENSP00000245451,9606.ENSP00000245479,9606.ENSP00000246080,9606.ENSP00000246792,9606.ENSP00000248071,9606.ENSP00000248564,9606.ENSP00000249750,9606.ENSP00000249842,9606.ENSP00000250092,9606.ENSP00000252593,9606.ENSP00000253796,9606.ENSP00000254301,9606.ENSP00000254528,9606.ENSP00000254722,9606.ENSP00000254958,9606.ENSP00000255006,9606.ENSP00000255192,9606.ENSP00000256104,9606.ENSP00000256951,9606.ENSP00000256953,9606.ENSP00000257290,9606.ENSP00000257566,9606.ENSP00000257749,9606.ENSP00000257770,9606.ENSP00000257818,9606.ENSP00000258381,9606.ENSP00000258494,9606.ENSP00000258526,9606.ENSP00000258534,9606.ENSP00000259486,9606.ENSP00000259526,9606.ENSP00000260128,9606.ENSP00000260356,9606.ENSP00000261023,9606.ENSP00000261037,9606.ENSP00000261180,9606.ENSP00000261233,9606.ENSP00000261402,9606.ENSP00000261503,9606.ENSP00000261799,9606.ENSP00000261861,9606.ENSP00000261883,9606.ENSP00000261978,9606.ENSP00000262041,9606.ENSP00000262102,9606.ENSP00000262424,9606.ENSP00000262487,9606.ENSP00000262494,9606.ENSP00000262648,9606.ENSP00000262768,9606.ENSP00000262776,9606.ENSP00000263056,9606.ENSP00000263071,9606.ENSP00000263372,9606.ENSP00000263468,9606.ENSP00000263734,9606.ENSP00000263864,9606.ENSP00000263923,9606.ENSP00000264059,9606.ENSP00000264144,9606.ENSP00000264187,9606.ENSP00000264344,9606.ENSP00000264346,9606.ENSP00000264360,9606.ENSP00000264634,9606.ENSP00000264674,9606.ENSP00000264832,9606.ENSP00000265052,9606.ENSP00000265071,9606.ENSP00000265085,9606.ENSP00000265361,9606.ENSP00000265371,9606.ENSP00000265627,9606.ENSP00000265807,9606.ENSP00000265840,9606.ENSP00000266376,9606.ENSP00000266542,9606.ENSP00000266718,9606.ENSP00000267569,9606.ENSP00000268150,9606.ENSP00000271064,9606.ENSP00000271651,9606.ENSP00000272928,9606.ENSP00000273179,9606.ENSP00000274063,9606.ENSP00000274276,9606.ENSP00000274498,9606.ENSP00000274547,9606.ENSP00000275493,9606.ENSP00000276055,9606.ENSP00000276440,9606.ENSP00000276914,9606.ENSP00000277120,9606.ENSP00000278198,9606.ENSP00000278407,9606.ENSP00000278927,9606.ENSP00000279873,9606.ENSP00000280258,9606.ENSP00000280527,9606.ENSP00000280571,9606.ENSP00000280772,9606.ENSP00000280871,9606.ENSP00000281821,9606.ENSP00000281830,9606.ENSP00000282397,9606.ENSP00000282406,9606.ENSP00000282466,9606.ENSP00000282588,9606.ENSP00000283147,9606.ENSP00000283243,9606.ENSP00000283296,9606.ENSP00000283928,9606.ENSP00000283937,9606.ENSP00000284240,9606.ENSP00000284292,9606.ENSP00000284322,9606.ENSP00000284984,9606.ENSP00000284987,9606.ENSP00000286744,9606.ENSP00000288368,9606.ENSP00000290354,9606.ENSP00000290607,9606.ENSP00000291294,9606.ENSP00000294489,9606.ENSP00000294728,9606.ENSP00000295113,9606.ENSP00000295228,9606.ENSP00000295550,9606.ENSP00000295666,9606.ENSP00000295927,9606.ENSP00000295992,9606.ENSP00000296181,9606.ENSP00000296420,9606.ENSP00000296518,9606.ENSP00000296522,9606.ENSP00000296575,9606.ENSP00000296591,9606.ENSP00000296755,9606.ENSP00000296953,9606.ENSP00000297029,9606.ENSP00000297044,9606.ENSP00000297323,9606.ENSP00000297596,9606.ENSP00000297785,9606.ENSP00000297788,9606.ENSP00000297848,9606.ENSP00000298295,9606.ENSP00000298912,9606.ENSP00000299213,9606.ENSP00000300060,9606.ENSP00000300527,9606.ENSP00000301455,9606.ENSP00000301464,9606.ENSP00000302895,9606.ENSP00000302913,9606.ENSP00000302935,9606.ENSP00000303058,9606.ENSP00000303766,9606.ENSP00000304277,9606.ENSP00000305161,9606.ENSP00000305422,9606.ENSP00000305988,9606.ENSP00000306185,9606.ENSP00000306285,9606.ENSP00000306991,9606.ENSP00000307292,9606.ENSP00000307513,9606.ENSP00000307741,9606.ENSP00000307939,9606.ENSP00000308318,9606.ENSP00000308893,9606.ENSP00000309570,9606.ENSP00000309913,9606.ENSP00000310006,9606.ENSP00000310036,9606.ENSP00000310557,9606.ENSP00000310829,9606.ENSP00000310832,9606.ENSP00000312222,9606.ENSP00000312272,9606.ENSP00000312273,9606.ENSP00000312455,9606.ENSP00000313391,9606.ENSP00000313437,9606.ENSP00000314897,9606.ENSP00000315011,9606.ENSP00000315130,9606.ENSP00000315630,9606.ENSP00000317128,9606.ENSP00000317674,9606.ENSP00000317997,9606.ENSP00000318086,9606.ENSP00000318298,9606.ENSP00000319192,9606.ENSP00000319756,9606.ENSP00000319914,9606.ENSP00000320117,9606.ENSP00000320246,9606.ENSP00000320604,9606.ENSP00000320634,9606.ENSP00000321826,9606.ENSP00000321962,9606.ENSP00000322323,9606.ENSP00000322460,9606.ENSP00000322898,9606.ENSP00000323927,9606.ENSP00000323929,9606.ENSP00000324277,9606.ENSP00000324527,9606.ENSP00000324532,9606.ENSP00000324598,9606.ENSP00000324701,9606.ENSP00000325146,9606.ENSP00000325527,9606.ENSP00000325819,9606.ENSP00000326119,9606.ENSP00000327048,9606.ENSP00000327336,9606.ENSP00000327513,9606.ENSP00000328137,9606.ENSP00000328923,9606.ENSP00000329295,9606.ENSP00000329797,9606.ENSP00000330032,9606.ENSP00000330221,9606.ENSP00000330341,9606.ENSP00000330393,9606.ENSP00000330523,9606.ENSP00000330658,9606.ENSP00000330825,9606.ENSP00000331152,9606.ENSP00000331544,9606.ENSP00000331831,9606.ENSP00000331983,9606.ENSP00000332164,9606.ENSP00000332194,9606.ENSP00000332256,9606.ENSP00000332353,9606.ENSP00000332449,9606.ENSP00000332879,9606.ENSP00000333266,9606.ENSP00000333657,9606.ENSP00000334145,9606.ENSP00000335560,9606.ENSP00000336762,9606.ENSP00000336775,9606.ENSP00000337065,9606.ENSP00000337224,9606.ENSP00000337804,9606.ENSP00000337972,9606.ENSP00000338157,9606.ENSP00000338185,9606.ENSP00000338191,9606.ENSP00000338343,9606.ENSP00000339730,9606.ENSP00000339754,9606.ENSP00000340864,9606.ENSP00000341044,9606.ENSP00000341170,9606.ENSP00000341268,9606.ENSP00000342144,9606.ENSP00000342216,9606.ENSP00000342513,9606.ENSP00000343023,9606.ENSP00000343505,9606.ENSP00000343656,9606.ENSP00000343676,9606.ENSP00000343924,9606.ENSP00000344242,9606.ENSP00000344446,9606.ENSP00000344562,9606.ENSP00000344724,9606.ENSP00000344758,9606.ENSP00000345179,9606.ENSP00000345229,9606.ENSP00000345395,9606.ENSP00000345826,9606.ENSP00000346537,9606.ENSP00000346560,9606.ENSP00000346693,9606.ENSP00000346839,9606.ENSP00000346964,9606.ENSP00000346990,9606.ENSP00000347038,9606.ENSP00000347041,9606.ENSP00000347046,9606.ENSP00000347433,9606.ENSP00000347586,9606.ENSP00000347948,9606.ENSP00000348108,9606.ENSP00000348912,9606.ENSP00000349131,9606.ENSP00000349259,9606.ENSP00000349596,9606.ENSP00000349781,9606.ENSP00000350195,9606.ENSP00000350364,9606.ENSP00000351022,9606.ENSP00000351346,9606.ENSP00000351905,9606.ENSP00000351908,9606.ENSP00000351957,9606.ENSP00000352069,9606.ENSP00000352208,9606.ENSP00000352565,9606.ENSP00000352601,9606.ENSP00000353007,9606.ENSP00000353013,9606.ENSP00000353452,9606.ENSP00000353508,9606.ENSP00000353582,9606.ENSP00000353731,9606.ENSP00000353846,9606.ENSP00000354109,9606.ENSP00000354498,9606.ENSP00000354652,9606.ENSP00000354822,9606.ENSP00000355180,9606.ENSP00000355589,9606.ENSP00000355652,9606.ENSP00000355923,9606.ENSP00000356030,9606.ENSP00000356437,9606.ENSP00000356481,9606.ENSP00000356515,9606.ENSP00000356530,9606.ENSP00000356576,9606.ENSP00000356791,9606.ENSP00000356975,9606.ENSP00000357113,9606.ENSP00000357453,9606.ENSP00000357695,9606.ENSP00000357704,9606.ENSP00000357801,9606.ENSP00000357980,9606.ENSP00000358081,9606.ENSP00000358099,9606.ENSP00000358309,9606.ENSP00000358310,9606.ENSP00000358363,9606.ENSP00000358596,9606.ENSP00000358994,9606.ENSP00000359077,9606.ENSP00000359114,9606.ENSP00000359222,9606.ENSP00000359464,9606.ENSP00000359575,9606.ENSP00000359603,9606.ENSP00000359787,9606.ENSP00000359793,9606.ENSP00000359866,9606.ENSP00000360020,9606.ENSP00000360065,9606.ENSP00000360076,9606.ENSP00000360296,9606.ENSP00000360305,9606.ENSP00000360493,9606.ENSP00000360552,9606.ENSP00000360876,9606.ENSP00000361087,9606.ENSP00000361097,9606.ENSP00000361110,9606.ENSP00000361112,9606.ENSP00000361337,9606.ENSP00000361359,9606.ENSP00000361602,9606.ENSP00000361866,9606.ENSP00000362080,9606.ENSP00000362125,9606.ENSP00000362299,9606.ENSP00000362410,9606.ENSP00000362524,9606.ENSP00000362776,9606.ENSP00000362817,9606.ENSP00000362924,9606.ENSP00000363441,9606.ENSP00000363516,9606.ENSP00000363520,9606.ENSP00000363593,9606.ENSP00000363689,9606.ENSP00000363822,9606.ENSP00000363868,9606.ENSP00000364000,9606.ENSP00000364016,9606.ENSP00000364219,9606.ENSP00000364694,9606.ENSP00000364709,9606.ENSP00000364711,9606.ENSP00000364765,9606.ENSP00000364801,9606.ENSP00000364802,9606.ENSP00000365016,9606.ENSP00000365280,9606.ENSP00000365402,9606.ENSP00000365435,9606.ENSP00000365817,9606.ENSP00000366015,9606.ENSP00000366109,9606.ENSP00000366326,9606.ENSP00000366416,9606.ENSP00000366460,9606.ENSP00000366694,9606.ENSP00000366702,9606.ENSP00000366937,9606.ENSP00000367096,9606.ENSP00000367263,9606.ENSP00000367570,9606.ENSP00000367691,9606.ENSP00000367762,9606.ENSP00000367794,9606.ENSP00000367950,9606.ENSP00000368022,9606.ENSP00000368104,9606.ENSP00000368544,9606.ENSP00000368572,9606.ENSP00000368664,9606.ENSP00000368759,9606.ENSP00000368824,9606.ENSP00000369198,9606.ENSP00000369695,9606.ENSP00000369849,9606.ENSP00000370047,9606.ENSP00000370078,9606.ENSP00000370194,9606.ENSP00000370473,9606.ENSP00000370635,9606.ENSP00000370698,9606.ENSP00000370724,9606.ENSP00000370744,9606.ENSP00000371420,9606.ENSP00000371554,9606.ENSP00000371693,9606.ENSP00000372170,9606.ENSP00000373277,9606.ENSP00000373450,9606.ENSP00000373477,9606.ENSP00000373574,9606.ENSP00000374240,9606.ENSP00000374273,9606.ENSP00000374274,9606.ENSP00000374443,9606.ENSP00000376177,9606.ENSP00000376188,9606.ENSP00000376269,9606.ENSP00000376317,9606.ENSP00000376436,9606.ENSP00000376609,9606.ENSP00000376637,9606.ENSP00000376686,9606.ENSP00000376840,9606.ENSP00000376865,9606.ENSP00000376955,9606.ENSP00000377344,9606.ENSP00000377721,9606.ENSP00000377936,9606.ENSP00000377995,9606.ENSP00000378058,9606.ENSP00000378176,9606.ENSP00000378310,9606.ENSP00000378401,9606.ENSP00000378557,9606.ENSP00000378712,9606.ENSP00000378733,9606.ENSP00000378760,9606.ENSP00000379003,9606.ENSP00000379038,9606.ENSP00000379065,9606.ENSP00000379140,9606.ENSP00000379176,9606.ENSP00000379212,9606.ENSP00000379263,9606.ENSP00000379353,9606.ENSP00000379512,9606.ENSP00000379709,9606.ENSP00000379873,9606.ENSP00000379904,9606.ENSP00000380602,9606.ENSP00000380692,9606.ENSP00000380781,9606.ENSP00000381007,9606.ENSP00000381097,9606.ENSP00000381298,9606.ENSP00000381340,9606.ENSP00000381382,9606.ENSP00000381448,9606.ENSP00000381499,9606.ENSP00000381601,9606.ENSP00000381654,9606.ENSP00000381876,9606.ENSP00000382707,9606.ENSP00000383115,9606.ENSP00000383295,9606.ENSP00000383392,9606.ENSP00000383894,9606.ENSP00000384169,9606.ENSP00000384197,9606.ENSP00000384371,9606.ENSP00000384484,9606.ENSP00000384517,9606.ENSP00000384537,9606.ENSP00000384564,9606.ENSP00000385035,9606.ENSP00000385848,9606.ENSP00000386104,9606.ENSP00000386380,9606.ENSP00000386911,9606.ENSP00000388566,9606.ENSP00000389631,9606.ENSP00000392767,9606.ENSP00000393379,9606.ENSP00000394033,9606.ENSP00000394051,9606.ENSP00000394770,9606.ENSP00000394794,9606.ENSP00000395590,9606.ENSP00000396688,9606.ENSP00000397157,9606.ENSP00000397312,9606.ENSP00000397435,9606.ENSP00000397911,9606.ENSP00000398273,9606.ENSP00000398368,9606.ENSP00000398523,9606.ENSP00000399168,9606.ENSP00000400376,9606.ENSP00000400894,9606.ENSP00000401306,9606.ENSP00000402033,9606.ENSP00000402861,9606.ENSP00000403400,9606.ENSP00000403954,9606.ENSP00000405969,9606.ENSP00000406157,9606.ENSP00000406482,9606.ENSP00000407552,9606.ENSP00000408146,9606.ENSP00000409906,9606.ENSP00000410269,9606.ENSP00000410309,9606.ENSP00000410746,9606.ENSP00000411256,9606.ENSP00000411816,9606.ENSP00000412130,9606.ENSP00000412461,9606.ENSP00000414236,9606.ENSP00000414657,9606.ENSP00000414904,9606.ENSP00000415283,9606.ENSP00000415743,9606.ENSP00000415786,9606.ENSP00000415941,9606.ENSP00000417138,9606.ENSP00000417404,9606.ENSP00000417626,9606.ENSP00000418194,9606.ENSP00000418525,9606.ENSP00000418735,9606.ENSP00000419153,9606.ENSP00000419361,9606.ENSP00000419545,9606.ENSP00000422496,9606.ENSP00000422591,9606.ENSP00000423463,9606.ENSP00000425631,9606.ENSP00000425915,9606.ENSP00000426120,9606.ENSP00000426387,9606.ENSP00000428205,9606.ENSP00000428340,9606.ENSP00000428417,9606.ENSP00000430241,9606.ENSP00000432481,9606.ENSP00000432648,9606.ENSP00000433001,9606.ENSP00000434552,9606.ENSP00000436607,9606.ENSP00000438875,9606.ENSP00000441434,9606.ENSP00000441913,9606.ENSP00000442786,9606.ENSP00000443598,9606.ENSP00000444211,9606.ENSP00000444215,9606.ENSP00000444271,9606.ENSP00000444425,9606.ENSP00000444810,9606.ENSP00000445929,9606.ENSP00000447091,9606.ENSP00000448071,9606.ENSP00000448785,9606.ENSP00000450337,9606.ENSP00000450480,9606.ENSP00000450832,9606.ENSP00000450895,9606.ENSP00000450962,9606.ENSP00000451030,9606.ENSP00000452245,9606.ENSP00000452634,9606.ENSP00000452786,9606.ENSP00000453793,9606.ENSP00000454919,9606.ENSP00000454945,9606.ENSP00000461945,9606.ENSP00000463325,9606.ENSP00000464145,9606.ENSP00000464215,9606.ENSP00000465103,9606.ENSP00000465356,9606.ENSP00000465638,9606.ENSP00000467271,9606.ENSP00000468253,9606.ENSP00000468308,9606.ENSP00000469194,9606.ENSP00000469613,9606.ENSP00000469696,9606.ENSP00000471239,9606.ENSP00000472249,9606.ENSP00000473469,9606.ENSP00000475344,9606.ENSP00000477563,9606.ENSP00000478561,9606.ENSP00000479669,9606.ENSP00000479976,9606.ENSP00000480301,9606.ENSP00000480439,9606.ENSP00000480483,9606.ENSP00000481006,9606.ENSP00000481244,9606.ENSP00000481554,9606.ENSP00000481841,9606.ENSP00000481917,9606.ENSP00000482093,9606.ENSP00000482245,9606.ENSP00000482335,9606.ENSP00000482760,9606.ENSP00000482899,9606.ENSP00000484803,9606.ENSP00000489674,9606.ENSP00000491657,9606.ENSP00000493252,9606.ENSP00000493536,9606.ENSP00000493716,9606.ENSP00000494277,9606.ENSP00000494689,9606.ENSP00000495951,9606.ENSP00000496114,9606.ENSP00000496355,9606.ENSP00000496491,9606.ENSP00000496577,9606.ENSP00000496793,9606.ENSP00000497183,9606.ENSP00000497271,9606.ENSP00000497642,9606.ENSP00000497748,9606.ENSP00000497896,9606.ENSP00000497910,9606.ENSP00000498136,9606.ENSP00000498374,9606.ENSP00000498684,9606.ENSP00000498855,9606.ENSP00000499300	HS3ST1,HSPB6,PDK4,SKAP2,HOXA11,CD74,SNAI2,NEXMIF,CLDN11,SLC2A3,CTTNBP2,FSTL3,TNS1,NTN1,CA12,FAP,CCDC80,UNC13D,TGFBR3,GADD45B,MMP11,LGALS1,PIK3IP1,HMOX1,CBX7,MYH9,NID2,PROCR,RNF125,MXRA5,TIMP1,MMP2,TOX3,RASL12,CPQ,SFRP1,ARRDC2,HGF,SERPINE1,AEBP1,TBC1D12,COL1A1,HLF,CTSC,MGP,ARHGDIB,LOX,MAPRE3,TFPI,ID2,ANGPTL1,C1orf21,RARRES1,ELL2,ECRG4,CCDC170,RDH10,TBX2,TNFSF10,CPXM2,AHR,INHBA,ZC3HAV1,BHLHE41,SSPN,LRP1,RAB9B,NMI,TNFAIP6,ATXN1,MT2A,IRF1,BMP4,SOX9,TCF15,RRAS,KLF2,GNG11,ALDH1A2,ISLR,CD68,BST2,RAMP2,LGALS3,EMILIN2,SERPINF1,JAG1,RIN2,BHMT2,FABP4,EMP1,RERG,PDGFRA,TBX3,BACH2,NT5E,LMO2,SP110,ALDH1L2,PLXNC1,DRAM1,ENPP2,CCN3,SULF1,THBS1,ITGAV,COL8A1,TRHDE,IRAK3,NUAK1,SPECC1,PDGFRB,CORO2B,CILP,LTBP2,MEOX2,MTUS1,CRISPLD2,ISM1,GNAO1,ANOS1,TIMP2,LGALS3BP,MAP3K8,SCARF1,KCNK6,CEP126,EPAS1,VAMP8,KDR,EFHD1,LAMC2,NID1,FAM13A,HERC6,PCDH10,WNT5A,MECOM,ICAM1,MGLL,CDH6,CPEB4,SEMA3C,NRP1,PON3,SH2D4A,ELMOD1,CACNA1C,C1RL,LUM,JDP2,MFGE8,TINAGL1,CTSK,ACKR3,CTDSPL,SFRP2,OSMR,ARHGAP26,GABRB2,EGFR,CHST7,DOCK5,PLIN2,NTRK2,LRRC4C,SERPING1,ESAM,ARID5B,PRSS23,CRIM1,RILPL2,ANK3,SLC2A13,EPHA4,KCNE4,FLT1,PLEKHH2,IGSF10,ITGA1,BMP6,PLA2R1,ADGRF5,JAZF1,PID1,THY1,NRGN,ABI3BP,ADAMTS1,ADAMTS5,ADAMTSL3,PREX2,CBR3,STARD9,PTGIR,PDPN,VCAM1,FRZB,INHBB,COL6A3,IGFBP7,PTX3,PCOLCE2,ITGB5,EMCN,GUCY1A1,HPGD,HHIP,EDIL3,MAP1B,CREBRF,SCIN,CYTH3,ADCY1,GEM,ALDH1A1,CCDC136,COL14A1,DEPP1,CLMN,LARP6,ANPEP,COL6A2,ANGPTL4,IGFBP6,ARAP2,SH3D19,IL16,CEP120,HTRA3,TM4SF1,TRIM56,CEBPB,ALCAM,ANTXR2,TPD52L1,HAS2,CAVIN3,MRC2,CMTM8,GCC2,PPP1R3B,SNED1,KLF7,TBX5,NR1D2,CD34,KCNE3,CFAP70,CTSF,ZHX3,YPEL2,LGI4,CFLAR,DAB2,MMP19,ANGPT2,EDNRA,CLU,SWAP70,PLXND1,APOL1,DUOX1,MAP7D3,TENT5A,STK17A,TNS2,TCIM,TRIP10,SLC9A9,FAXDC2,SLCO3A1,STXBP5,FIBIN,FAM20C,SCN4B,EBF1,PLXDC1,A2M,APOLD1,MYO1D,LAMA3,ZNF540,MAB21L2,COL12A1,FBN1,NR2F1,PMAIP1,MAF,BGN,CSF1,MT1E,KANK3,NXPH3,CADM1,UPP1,SPSB1,SOCS3,LEPR,CTHRC1,PAPPA,IFITM1,MXI1,FBLN1,GAS6,CARMIL1,SLIT3,H2AC20,ALDH1A3,PTCH1,CRIP1,FLRT2,UBA7,MX2,F3,ARHGEF25,ANG,SYNM,CXCL14,LRAT,SPAG17,GDPD5,ZBTB16,PLCB1,SNTB2,SGCD,THBS4,ARL4C,C1QTNF1,ACACB,PTN,TRADD,EVC2,ABCA9,IFI6,SP100,TNFSF13,RAPGEF5,GJA4,PRELP,LRRC17,FGD6,CORO6,TOX2,ECM2,APOD,DNER,PAPLN,PMEPA1,SMOC2,FILIP1L,ELOVL2,FN1,EGFLAM,SCARA5,PLSCR4,FMOD,PDE5A,APCDD1,CCDC69,TNFRSF14,KHDRBS3,ADAM33,RSPO3,SPTBN1,TRIM38,TBC1D8B,MAP3K6,NEGR1,TPM1,VPS13B,TGFBR2,MAP3K5,PDE3A,WWP2,MYOF,HAND2,LRP10,SULF2,CLEC14A,MYLK,MAP2,NRP2,DPP4,DCLK1,RGS22,PHLDB1,NPY1R,XAF1,COL6A1,SIPA1L2,RHOU,PTPN14,CD55,SASH1,NIBAN1,UTRN,RNASEL,HIVEP2,DPT,ADAMTS4,IFI16,MAN1A1,S100A16,S100A4,S100A10,HTRA1,BAG3,RGS10,EPHA7,ITGA10,PDE4DIP,DUSP5,MYO6,L1CAM,COL11A1,TLCD4,OGFRL1,LMO4,COL24A1,IFI44L,PTGFR,BMP5,DIRAS3,WDR78,SGIP1,PLPP3,PDLIM1,RUNX2,TSHZ2,IFIT3,SNCG,MMRN2,GBGT1,CHRDL1,PLAC9,CD40,ZNF503,TCEAL2,SYTL4,PCDH19,ENG,MAFB,ANGPTL2,COL16A1,FABP3,GSN,SYT15,RCAN3,NIPAL3,SVEP1,ID3,AR,ABCA1,COL5A2,PSMB8,CAMK2N1,ASPN,F10,OGN,LAYN,HSPA1B,HSPA1A,IRS2,ID1,HLA-C,TNFRSF1B,HLA-E,ANGPTL7,ANXA1,NEBL,EDNRB,PLXDC2,KCTD12,ERRFI1,BTN3A2,PCDH9,AHNAK,PHF11,LPAR6,PLCB4,SRPX,SHROOM1,OPTN,BMP2,VIT,SAT1,RGCC,NEDD9,CNKSR2,ADGRG2,MLLT3,MEDAG,BNC2,PDE4A,GMDS,IGFBP3,SLC39A14,IL6ST,FAM49A,ITPR2,GPNMB,SOD3,TNFRSF19,MSX1,RBMS3,SPAG1,GPX3,ACVRL1,SHOX2,CRYBG3,SSC5D,LYST,CALCRL,CRLF1,NCOA7,TAOK3,ETS1,GRK5,IGF1,LCA5,BPGM,PDGFD,DENND2C,DDX60,NR2F2,PPP2R2B,MT1X,EFEMP1,SGMS2,SLC39A8,SPOCK1,DAAM1,IZUMO4,LBH,MVP,NUPR1,TYMP,TRPS1,CXCL12,CDKL1,PODN,TEKT3,ST8SIA1,MGST1,ARHGAP21,HLA-A,THRB,CNTN4,KDM7A,NFIX,NAV3,EPHB1,LONRF1,GGT5,TCF4,CST3,PAX1,MX1,HMGCLL1,DAAM2,IFITM3,COLEC12,NBEA,NCAM2,MATN3,FBLN2,PDZRN4,BCL6,ADCY3,ARNTL,AKAP12,SELENOM,C1S,PARD3B,CPE,IL1R1,ARHGAP25,CASP4,ARPC1B,S100A13,KIF5C,KCNK2,NOSTRIN,CMYA5,PTPN13,IFI35,C4A,PERP,LRRN3,TSC22D1,SP140L,SOX5,LIFR,CALCOCO2,HLA-B,ERAP2,PENK,FSIP2,PDZD2,PLCL1,CCPG1,TENM1,ACBD4,PAPSS2,THSD7A,GAS7,HLA-DPB1,USP53,TMEM176B,PDE1A,DOCK4,GABARAPL1,CSGALNACT1,MRVI1,ARHGAP22,HSBP1L1,OSR2,CTSO,ICAM2,CD36,SERPINE2,C4B,PLTP,HFE,TMEM176A,PARP14,MME,ADAMTS9,ZBTB20,ADCY5,GIMAP4,TTC39B,SLIT2,LY75-CD302,LIMCH1,SELENOP,GRAMD2B,ZBTB38,FBXO32,ANGPT1,RIMS1,EBF2,NAALAD2,YPEL4,RGS5,MAML2,ADM,NOVA1,NNMT,ARHGEF28,LMO3,FAM214A,PDGFRL,TNFAIP8L1,C1R,ADGRD1,FKBP5,SLC2A14,SLC8B1,SLC16A7,METTL7A,PPFIA2,ATP10A,SIPA1L1,FPGT-TNNI3K,EMX2,RGS6,RNASE4,TNFAIP2,ITGB3,MEIS2,RNF112,TMEM204,RAB31,PTPRM,GDF10,CYB561,MXRA7,APOC1,TMEM100,ABCA8,CFD,FAM20A,EMP3,FLT3LG,PDE4C,ZFP36,GMFG,DENND4C,APLNR,MR1,CYP1B1,CAB39L,C11orf96,IQSEC1,DHRS3,NRN1,PLP1,FXYD1,GRIA3,CD24,SEZ6L2,PER3,DACH1,MAP7,PCSK6,PAMR1,FOXP1,HSPA12A,LPP,ZFHX3,SAMHD1,EFNB2,PATJ,EPS8,KITLG,SCN7A,TLR5,SEMA3E,SOCS1,COL9A3,CCBE1,IFIH1,LPL,BMPER,ATP8B1,B2M,CCDC186,ALPK1,FHL1,CAPS,KCNJ8
TISSUES	BTO:0001489	Whole body	669	13099	0.11	1.67e-28	9606.ENSP00000002596,9606.ENSP00000004982,9606.ENSP00000005178,9606.ENSP00000005587,9606.ENSP00000006015,9606.ENSP00000009530,9606.ENSP00000020945,9606.ENSP00000064724,9606.ENSP00000075120,9606.ENSP00000166139,9606.ENSP00000171887,9606.ENSP00000173229,9606.ENSP00000178638,9606.ENSP00000188790,9606.ENSP00000206423,9606.ENSP00000207549,9606.ENSP00000212355,9606.ENSP00000215631,9606.ENSP00000215743,9606.ENSP00000215909,9606.ENSP00000215912,9606.ENSP00000216117,9606.ENSP00000216133,9606.ENSP00000216181,9606.ENSP00000216286,9606.ENSP00000216968,9606.ENSP00000218388,9606.ENSP00000219070,9606.ENSP00000220062,9606.ENSP00000220763,9606.ENSP00000220772,9606.ENSP00000222250,9606.ENSP00000222390,9606.ENSP00000223095,9606.ENSP00000223357,9606.ENSP00000225235,9606.ENSP00000225964,9606.ENSP00000226067,9606.ENSP00000227266,9606.ENSP00000228938,9606.ENSP00000228945,9606.ENSP00000231004,9606.ENSP00000233121,9606.ENSP00000233156,9606.ENSP00000234091,9606.ENSP00000234816,9606.ENSP00000237853,9606.ENSP00000240285,9606.ENSP00000240328,9606.ENSP00000241261,9606.ENSP00000241305,9606.ENSP00000242057,9606.ENSP00000242208,9606.ENSP00000242351,9606.ENSP00000242729,9606.ENSP00000243077,9606.ENSP00000243298,9606.ENSP00000243346,9606.ENSP00000243347,9606.ENSP00000244769,9606.ENSP00000245185,9606.ENSP00000245414,9606.ENSP00000245451,9606.ENSP00000245479,9606.ENSP00000246080,9606.ENSP00000246792,9606.ENSP00000248071,9606.ENSP00000248564,9606.ENSP00000249750,9606.ENSP00000249842,9606.ENSP00000250092,9606.ENSP00000252593,9606.ENSP00000253796,9606.ENSP00000254301,9606.ENSP00000254528,9606.ENSP00000254722,9606.ENSP00000254958,9606.ENSP00000255006,9606.ENSP00000255192,9606.ENSP00000256104,9606.ENSP00000256951,9606.ENSP00000256953,9606.ENSP00000257290,9606.ENSP00000257566,9606.ENSP00000257749,9606.ENSP00000257770,9606.ENSP00000257818,9606.ENSP00000258381,9606.ENSP00000258494,9606.ENSP00000258526,9606.ENSP00000258534,9606.ENSP00000259486,9606.ENSP00000259526,9606.ENSP00000260128,9606.ENSP00000260356,9606.ENSP00000261023,9606.ENSP00000261037,9606.ENSP00000261233,9606.ENSP00000261402,9606.ENSP00000261503,9606.ENSP00000261799,9606.ENSP00000261861,9606.ENSP00000261883,9606.ENSP00000262041,9606.ENSP00000262102,9606.ENSP00000262424,9606.ENSP00000262494,9606.ENSP00000262648,9606.ENSP00000262768,9606.ENSP00000262776,9606.ENSP00000263056,9606.ENSP00000263071,9606.ENSP00000263372,9606.ENSP00000263734,9606.ENSP00000263864,9606.ENSP00000263923,9606.ENSP00000264059,9606.ENSP00000264144,9606.ENSP00000264187,9606.ENSP00000264344,9606.ENSP00000264346,9606.ENSP00000264360,9606.ENSP00000264634,9606.ENSP00000264674,9606.ENSP00000264832,9606.ENSP00000265052,9606.ENSP00000265071,9606.ENSP00000265085,9606.ENSP00000265361,9606.ENSP00000265371,9606.ENSP00000265627,9606.ENSP00000265807,9606.ENSP00000265840,9606.ENSP00000266376,9606.ENSP00000266542,9606.ENSP00000266718,9606.ENSP00000267569,9606.ENSP00000268150,9606.ENSP00000271064,9606.ENSP00000271651,9606.ENSP00000272928,9606.ENSP00000273179,9606.ENSP00000274063,9606.ENSP00000274276,9606.ENSP00000274498,9606.ENSP00000274547,9606.ENSP00000275493,9606.ENSP00000276440,9606.ENSP00000276914,9606.ENSP00000277120,9606.ENSP00000278198,9606.ENSP00000278407,9606.ENSP00000278927,9606.ENSP00000279873,9606.ENSP00000280258,9606.ENSP00000280571,9606.ENSP00000280772,9606.ENSP00000281821,9606.ENSP00000281830,9606.ENSP00000282397,9606.ENSP00000282406,9606.ENSP00000282466,9606.ENSP00000282588,9606.ENSP00000283147,9606.ENSP00000283243,9606.ENSP00000283296,9606.ENSP00000283928,9606.ENSP00000283937,9606.ENSP00000284240,9606.ENSP00000284292,9606.ENSP00000284322,9606.ENSP00000284984,9606.ENSP00000284987,9606.ENSP00000288368,9606.ENSP00000291294,9606.ENSP00000294489,9606.ENSP00000294728,9606.ENSP00000295113,9606.ENSP00000295228,9606.ENSP00000295550,9606.ENSP00000295666,9606.ENSP00000295927,9606.ENSP00000295992,9606.ENSP00000296181,9606.ENSP00000296420,9606.ENSP00000296518,9606.ENSP00000296522,9606.ENSP00000296575,9606.ENSP00000296591,9606.ENSP00000296755,9606.ENSP00000296953,9606.ENSP00000297029,9606.ENSP00000297044,9606.ENSP00000297323,9606.ENSP00000297596,9606.ENSP00000297785,9606.ENSP00000297788,9606.ENSP00000297848,9606.ENSP00000298295,9606.ENSP00000298912,9606.ENSP00000299213,9606.ENSP00000300060,9606.ENSP00000300527,9606.ENSP00000301455,9606.ENSP00000301464,9606.ENSP00000302895,9606.ENSP00000302913,9606.ENSP00000302935,9606.ENSP00000303058,9606.ENSP00000303766,9606.ENSP00000304277,9606.ENSP00000305161,9606.ENSP00000305422,9606.ENSP00000305988,9606.ENSP00000306185,9606.ENSP00000306285,9606.ENSP00000306991,9606.ENSP00000307292,9606.ENSP00000307513,9606.ENSP00000307741,9606.ENSP00000307939,9606.ENSP00000308318,9606.ENSP00000309570,9606.ENSP00000309913,9606.ENSP00000310006,9606.ENSP00000310036,9606.ENSP00000310832,9606.ENSP00000312222,9606.ENSP00000312273,9606.ENSP00000312455,9606.ENSP00000313391,9606.ENSP00000313437,9606.ENSP00000314897,9606.ENSP00000315011,9606.ENSP00000315130,9606.ENSP00000315630,9606.ENSP00000317128,9606.ENSP00000317674,9606.ENSP00000317997,9606.ENSP00000318086,9606.ENSP00000318298,9606.ENSP00000319192,9606.ENSP00000319756,9606.ENSP00000319914,9606.ENSP00000320117,9606.ENSP00000320246,9606.ENSP00000320604,9606.ENSP00000320634,9606.ENSP00000321826,9606.ENSP00000321962,9606.ENSP00000322323,9606.ENSP00000322460,9606.ENSP00000322898,9606.ENSP00000323927,9606.ENSP00000323929,9606.ENSP00000324277,9606.ENSP00000324527,9606.ENSP00000324532,9606.ENSP00000324598,9606.ENSP00000325146,9606.ENSP00000325527,9606.ENSP00000325819,9606.ENSP00000326119,9606.ENSP00000327048,9606.ENSP00000327336,9606.ENSP00000327513,9606.ENSP00000328137,9606.ENSP00000329295,9606.ENSP00000329797,9606.ENSP00000330032,9606.ENSP00000330221,9606.ENSP00000330341,9606.ENSP00000330393,9606.ENSP00000330523,9606.ENSP00000330658,9606.ENSP00000330825,9606.ENSP00000331152,9606.ENSP00000331544,9606.ENSP00000331831,9606.ENSP00000332164,9606.ENSP00000332194,9606.ENSP00000332256,9606.ENSP00000332353,9606.ENSP00000332449,9606.ENSP00000332879,9606.ENSP00000333266,9606.ENSP00000333657,9606.ENSP00000334145,9606.ENSP00000335560,9606.ENSP00000336762,9606.ENSP00000336775,9606.ENSP00000337065,9606.ENSP00000337224,9606.ENSP00000337804,9606.ENSP00000337972,9606.ENSP00000338157,9606.ENSP00000338185,9606.ENSP00000338191,9606.ENSP00000338343,9606.ENSP00000339730,9606.ENSP00000339754,9606.ENSP00000341044,9606.ENSP00000341170,9606.ENSP00000341268,9606.ENSP00000342144,9606.ENSP00000342216,9606.ENSP00000342513,9606.ENSP00000343023,9606.ENSP00000343505,9606.ENSP00000343656,9606.ENSP00000343676,9606.ENSP00000343924,9606.ENSP00000344446,9606.ENSP00000344724,9606.ENSP00000345179,9606.ENSP00000345229,9606.ENSP00000345395,9606.ENSP00000345826,9606.ENSP00000346537,9606.ENSP00000346560,9606.ENSP00000346693,9606.ENSP00000346839,9606.ENSP00000346964,9606.ENSP00000346990,9606.ENSP00000347038,9606.ENSP00000347041,9606.ENSP00000347046,9606.ENSP00000347433,9606.ENSP00000347948,9606.ENSP00000348108,9606.ENSP00000348912,9606.ENSP00000349131,9606.ENSP00000349259,9606.ENSP00000349781,9606.ENSP00000350195,9606.ENSP00000350364,9606.ENSP00000351022,9606.ENSP00000351346,9606.ENSP00000351905,9606.ENSP00000351908,9606.ENSP00000351957,9606.ENSP00000352069,9606.ENSP00000352208,9606.ENSP00000352565,9606.ENSP00000352601,9606.ENSP00000353007,9606.ENSP00000353452,9606.ENSP00000353508,9606.ENSP00000353582,9606.ENSP00000353731,9606.ENSP00000353846,9606.ENSP00000354109,9606.ENSP00000354498,9606.ENSP00000354652,9606.ENSP00000354822,9606.ENSP00000355180,9606.ENSP00000355589,9606.ENSP00000355652,9606.ENSP00000355923,9606.ENSP00000356030,9606.ENSP00000356437,9606.ENSP00000356481,9606.ENSP00000356515,9606.ENSP00000356530,9606.ENSP00000356576,9606.ENSP00000356791,9606.ENSP00000356975,9606.ENSP00000357113,9606.ENSP00000357453,9606.ENSP00000357695,9606.ENSP00000357704,9606.ENSP00000357801,9606.ENSP00000357980,9606.ENSP00000358081,9606.ENSP00000358099,9606.ENSP00000358310,9606.ENSP00000358363,9606.ENSP00000358596,9606.ENSP00000358994,9606.ENSP00000359077,9606.ENSP00000359464,9606.ENSP00000359575,9606.ENSP00000359603,9606.ENSP00000359787,9606.ENSP00000359793,9606.ENSP00000359866,9606.ENSP00000360020,9606.ENSP00000360065,9606.ENSP00000360076,9606.ENSP00000360296,9606.ENSP00000360305,9606.ENSP00000360493,9606.ENSP00000360552,9606.ENSP00000360876,9606.ENSP00000361087,9606.ENSP00000361097,9606.ENSP00000361110,9606.ENSP00000361112,9606.ENSP00000361359,9606.ENSP00000361602,9606.ENSP00000361866,9606.ENSP00000362080,9606.ENSP00000362125,9606.ENSP00000362299,9606.ENSP00000362410,9606.ENSP00000362524,9606.ENSP00000362776,9606.ENSP00000362817,9606.ENSP00000362924,9606.ENSP00000363516,9606.ENSP00000363520,9606.ENSP00000363593,9606.ENSP00000363689,9606.ENSP00000363822,9606.ENSP00000363868,9606.ENSP00000364000,9606.ENSP00000364016,9606.ENSP00000364219,9606.ENSP00000364694,9606.ENSP00000364709,9606.ENSP00000364711,9606.ENSP00000364765,9606.ENSP00000364801,9606.ENSP00000364802,9606.ENSP00000365016,9606.ENSP00000365280,9606.ENSP00000365402,9606.ENSP00000365435,9606.ENSP00000365817,9606.ENSP00000366015,9606.ENSP00000366109,9606.ENSP00000366326,9606.ENSP00000366416,9606.ENSP00000366460,9606.ENSP00000366694,9606.ENSP00000366702,9606.ENSP00000366937,9606.ENSP00000367096,9606.ENSP00000367263,9606.ENSP00000367570,9606.ENSP00000367691,9606.ENSP00000367762,9606.ENSP00000367794,9606.ENSP00000368022,9606.ENSP00000368104,9606.ENSP00000368544,9606.ENSP00000368572,9606.ENSP00000368664,9606.ENSP00000368759,9606.ENSP00000368824,9606.ENSP00000369198,9606.ENSP00000369695,9606.ENSP00000369849,9606.ENSP00000370047,9606.ENSP00000370078,9606.ENSP00000370194,9606.ENSP00000370473,9606.ENSP00000370635,9606.ENSP00000370698,9606.ENSP00000370724,9606.ENSP00000370744,9606.ENSP00000371420,9606.ENSP00000371554,9606.ENSP00000371693,9606.ENSP00000372170,9606.ENSP00000373277,9606.ENSP00000373450,9606.ENSP00000373477,9606.ENSP00000373574,9606.ENSP00000374240,9606.ENSP00000374273,9606.ENSP00000374443,9606.ENSP00000376177,9606.ENSP00000376269,9606.ENSP00000376317,9606.ENSP00000376436,9606.ENSP00000376609,9606.ENSP00000376637,9606.ENSP00000376840,9606.ENSP00000376865,9606.ENSP00000377344,9606.ENSP00000377721,9606.ENSP00000377936,9606.ENSP00000377995,9606.ENSP00000378058,9606.ENSP00000378176,9606.ENSP00000378310,9606.ENSP00000378401,9606.ENSP00000378557,9606.ENSP00000378712,9606.ENSP00000378733,9606.ENSP00000378760,9606.ENSP00000379003,9606.ENSP00000379038,9606.ENSP00000379065,9606.ENSP00000379140,9606.ENSP00000379212,9606.ENSP00000379263,9606.ENSP00000379353,9606.ENSP00000379512,9606.ENSP00000379709,9606.ENSP00000379873,9606.ENSP00000379904,9606.ENSP00000380781,9606.ENSP00000381007,9606.ENSP00000381097,9606.ENSP00000381298,9606.ENSP00000381340,9606.ENSP00000381382,9606.ENSP00000381448,9606.ENSP00000381499,9606.ENSP00000381601,9606.ENSP00000381654,9606.ENSP00000381876,9606.ENSP00000382707,9606.ENSP00000383115,9606.ENSP00000383295,9606.ENSP00000383392,9606.ENSP00000383894,9606.ENSP00000384169,9606.ENSP00000384197,9606.ENSP00000384371,9606.ENSP00000384484,9606.ENSP00000384517,9606.ENSP00000384537,9606.ENSP00000385035,9606.ENSP00000385848,9606.ENSP00000386104,9606.ENSP00000386380,9606.ENSP00000386911,9606.ENSP00000388566,9606.ENSP00000389631,9606.ENSP00000392767,9606.ENSP00000393379,9606.ENSP00000394033,9606.ENSP00000394051,9606.ENSP00000394770,9606.ENSP00000394794,9606.ENSP00000395590,9606.ENSP00000396688,9606.ENSP00000397157,9606.ENSP00000397312,9606.ENSP00000397435,9606.ENSP00000398273,9606.ENSP00000398368,9606.ENSP00000398523,9606.ENSP00000399168,9606.ENSP00000400376,9606.ENSP00000400894,9606.ENSP00000401306,9606.ENSP00000402033,9606.ENSP00000403400,9606.ENSP00000406157,9606.ENSP00000406482,9606.ENSP00000407552,9606.ENSP00000408146,9606.ENSP00000409906,9606.ENSP00000410269,9606.ENSP00000410309,9606.ENSP00000410746,9606.ENSP00000411256,9606.ENSP00000411816,9606.ENSP00000412130,9606.ENSP00000412461,9606.ENSP00000414236,9606.ENSP00000414657,9606.ENSP00000414904,9606.ENSP00000415283,9606.ENSP00000415743,9606.ENSP00000415786,9606.ENSP00000415941,9606.ENSP00000417138,9606.ENSP00000417404,9606.ENSP00000417626,9606.ENSP00000418194,9606.ENSP00000418525,9606.ENSP00000418735,9606.ENSP00000419153,9606.ENSP00000419361,9606.ENSP00000419545,9606.ENSP00000422496,9606.ENSP00000422591,9606.ENSP00000425631,9606.ENSP00000425915,9606.ENSP00000426120,9606.ENSP00000428205,9606.ENSP00000428340,9606.ENSP00000428417,9606.ENSP00000430241,9606.ENSP00000432481,9606.ENSP00000432648,9606.ENSP00000433001,9606.ENSP00000436607,9606.ENSP00000438875,9606.ENSP00000441434,9606.ENSP00000441913,9606.ENSP00000442786,9606.ENSP00000443598,9606.ENSP00000444211,9606.ENSP00000444271,9606.ENSP00000444810,9606.ENSP00000445929,9606.ENSP00000448785,9606.ENSP00000450337,9606.ENSP00000450480,9606.ENSP00000450832,9606.ENSP00000450962,9606.ENSP00000451030,9606.ENSP00000452245,9606.ENSP00000452634,9606.ENSP00000452786,9606.ENSP00000453793,9606.ENSP00000454919,9606.ENSP00000454945,9606.ENSP00000461945,9606.ENSP00000463325,9606.ENSP00000464145,9606.ENSP00000464215,9606.ENSP00000465103,9606.ENSP00000465356,9606.ENSP00000465638,9606.ENSP00000467271,9606.ENSP00000468253,9606.ENSP00000468308,9606.ENSP00000469194,9606.ENSP00000469613,9606.ENSP00000469696,9606.ENSP00000471239,9606.ENSP00000472249,9606.ENSP00000473469,9606.ENSP00000475344,9606.ENSP00000477563,9606.ENSP00000478561,9606.ENSP00000479669,9606.ENSP00000480301,9606.ENSP00000480439,9606.ENSP00000480483,9606.ENSP00000481006,9606.ENSP00000481244,9606.ENSP00000481554,9606.ENSP00000481841,9606.ENSP00000481917,9606.ENSP00000482093,9606.ENSP00000482245,9606.ENSP00000482335,9606.ENSP00000482760,9606.ENSP00000482899,9606.ENSP00000484803,9606.ENSP00000489674,9606.ENSP00000491657,9606.ENSP00000493252,9606.ENSP00000493536,9606.ENSP00000493716,9606.ENSP00000494277,9606.ENSP00000494689,9606.ENSP00000495951,9606.ENSP00000496114,9606.ENSP00000496355,9606.ENSP00000496491,9606.ENSP00000496793,9606.ENSP00000497271,9606.ENSP00000497642,9606.ENSP00000497748,9606.ENSP00000497896,9606.ENSP00000497910,9606.ENSP00000498374,9606.ENSP00000498684,9606.ENSP00000498855,9606.ENSP00000499300	HS3ST1,HSPB6,PDK4,SKAP2,HOXA11,CD74,SNAI2,CLDN11,SLC2A3,FSTL3,TNS1,NTN1,CA12,FAP,CCDC80,UNC13D,TGFBR3,GADD45B,MMP11,LGALS1,PIK3IP1,HMOX1,CBX7,MYH9,NID2,PROCR,TIMP1,MMP2,RASL12,CPQ,SFRP1,ARRDC2,HGF,SERPINE1,AEBP1,TBC1D12,COL1A1,HLF,CTSC,MGP,ARHGDIB,LOX,MAPRE3,TFPI,ID2,ANGPTL1,ELL2,RDH10,TBX2,TNFSF10,CPXM2,AHR,INHBA,ZC3HAV1,SSPN,LRP1,RAB9B,NMI,TNFAIP6,ATXN1,MT2A,IRF1,BMP4,SOX9,TCF15,RRAS,KLF2,GNG11,ALDH1A2,ISLR,CD68,BST2,RAMP2,LGALS3,EMILIN2,SERPINF1,JAG1,RIN2,BHMT2,FABP4,EMP1,RERG,PDGFRA,TBX3,BACH2,NT5E,LMO2,SP110,ALDH1L2,PLXNC1,DRAM1,ENPP2,CCN3,SULF1,THBS1,ITGAV,COL8A1,IRAK3,NUAK1,SPECC1,PDGFRB,CORO2B,CILP,MEOX2,MTUS1,CRISPLD2,GNAO1,ANOS1,TIMP2,LGALS3BP,MAP3K8,SCARF1,KCNK6,EPAS1,VAMP8,KDR,EFHD1,LAMC2,NID1,FAM13A,HERC6,PCDH10,WNT5A,MECOM,ICAM1,MGLL,CDH6,CPEB4,SEMA3C,NRP1,PON3,SH2D4A,ELMOD1,CACNA1C,C1RL,LUM,JDP2,MFGE8,TINAGL1,CTSK,ACKR3,CTDSPL,SFRP2,OSMR,ARHGAP26,GABRB2,EGFR,DOCK5,PLIN2,NTRK2,LRRC4C,SERPING1,ESAM,ARID5B,PRSS23,RILPL2,ANK3,EPHA4,KCNE4,FLT1,PLEKHH2,IGSF10,ITGA1,BMP6,PLA2R1,ADGRF5,JAZF1,PID1,THY1,NRGN,ABI3BP,ADAMTS1,ADAMTS5,PREX2,PTGIR,PDPN,VCAM1,FRZB,INHBB,COL6A3,IGFBP7,PTX3,PCOLCE2,ITGB5,EMCN,GUCY1A1,HPGD,HHIP,EDIL3,MAP1B,CREBRF,SCIN,CYTH3,ADCY1,GEM,ALDH1A1,CCDC136,COL14A1,DEPP1,CLMN,LARP6,ANPEP,COL6A2,ANGPTL4,IGFBP6,ARAP2,SH3D19,IL16,CEP120,HTRA3,TM4SF1,TRIM56,CEBPB,ALCAM,ANTXR2,TPD52L1,HAS2,CAVIN3,MRC2,CMTM8,GCC2,PPP1R3B,KLF7,TBX5,NR1D2,CD34,CTSF,ZHX3,LGI4,CFLAR,DAB2,MMP19,ANGPT2,EDNRA,CLU,SWAP70,PLXND1,APOL1,DUOX1,MAP7D3,TENT5A,STK17A,TNS2,TCIM,TRIP10,SLC9A9,FAXDC2,SLCO3A1,STXBP5,FIBIN,FAM20C,SCN4B,EBF1,PLXDC1,A2M,APOLD1,MYO1D,LAMA3,ZNF540,COL12A1,FBN1,NR2F1,PMAIP1,MAF,BGN,CSF1,MT1E,NXPH3,CADM1,UPP1,SPSB1,SOCS3,LEPR,CTHRC1,PAPPA,IFITM1,MXI1,FBLN1,GAS6,SLIT3,H2AC20,ALDH1A3,PTCH1,CRIP1,FLRT2,UBA7,MX2,F3,ARHGEF25,ANG,SYNM,CXCL14,LRAT,SPAG17,GDPD5,ZBTB16,PLCB1,SNTB2,SGCD,THBS4,ARL4C,ACACB,PTN,TRADD,EVC2,ABCA9,IFI6,SP100,TNFSF13,RAPGEF5,GJA4,PRELP,FGD6,TOX2,APOD,DNER,PAPLN,PMEPA1,SMOC2,FILIP1L,ELOVL2,FN1,EGFLAM,SCARA5,PLSCR4,FMOD,PDE5A,APCDD1,TNFRSF14,KHDRBS3,ADAM33,RSPO3,SPTBN1,TBC1D8B,MAP3K6,NEGR1,TPM1,VPS13B,TGFBR2,MAP3K5,PDE3A,WWP2,MYOF,HAND2,LRP10,SULF2,MYLK,MAP2,NRP2,DPP4,DCLK1,RGS22,PHLDB1,NPY1R,XAF1,COL6A1,SIPA1L2,RHOU,PTPN14,CD55,SASH1,NIBAN1,UTRN,RNASEL,HIVEP2,DPT,ADAMTS4,IFI16,MAN1A1,S100A16,S100A4,S100A10,HTRA1,BAG3,RGS10,ITGA10,PDE4DIP,DUSP5,MYO6,L1CAM,OGFRL1,LMO4,COL24A1,IFI44L,PTGFR,BMP5,DIRAS3,WDR78,SGIP1,PLPP3,PDLIM1,RUNX2,TSHZ2,IFIT3,SNCG,MMRN2,GBGT1,CHRDL1,CD40,ZNF503,TCEAL2,SYTL4,PCDH19,ENG,MAFB,ANGPTL2,COL16A1,FABP3,GSN,RCAN3,NIPAL3,SVEP1,ID3,AR,ABCA1,COL5A2,PSMB8,CAMK2N1,ASPN,F10,OGN,LAYN,HSPA1B,HSPA1A,IRS2,ID1,HLA-C,TNFRSF1B,HLA-E,ANGPTL7,ANXA1,NEBL,EDNRB,PLXDC2,KCTD12,ERRFI1,BTN3A2,PCDH9,AHNAK,PHF11,LPAR6,PLCB4,SRPX,OPTN,BMP2,VIT,SAT1,RGCC,NEDD9,CNKSR2,ADGRG2,MLLT3,MEDAG,BNC2,PDE4A,GMDS,IGFBP3,SLC39A14,IL6ST,FAM49A,ITPR2,GPNMB,SOD3,TNFRSF19,MSX1,RBMS3,SPAG1,GPX3,ACVRL1,SHOX2,CRYBG3,LYST,CALCRL,NCOA7,TAOK3,ETS1,GRK5,IGF1,BPGM,PDGFD,DDX60,NR2F2,PPP2R2B,MT1X,EFEMP1,SGMS2,SLC39A8,SPOCK1,DAAM1,IZUMO4,LBH,MVP,NUPR1,TYMP,TRPS1,CXCL12,PODN,TEKT3,ST8SIA1,MGST1,ARHGAP21,HLA-A,THRB,NFIX,NAV3,EPHB1,LONRF1,GGT5,TCF4,CST3,PAX1,MX1,HMGCLL1,DAAM2,IFITM3,COLEC12,NBEA,NCAM2,MATN3,FBLN2,PDZRN4,BCL6,ADCY3,ARNTL,AKAP12,C1S,PARD3B,CPE,IL1R1,ARHGAP25,CASP4,ARPC1B,S100A13,KIF5C,KCNK2,NOSTRIN,CMYA5,PTPN13,IFI35,C4A,PERP,LRRN3,TSC22D1,SOX5,LIFR,CALCOCO2,HLA-B,ERAP2,PENK,FSIP2,PDZD2,CCPG1,PAPSS2,THSD7A,GAS7,HLA-DPB1,USP53,TMEM176B,PDE1A,DOCK4,GABARAPL1,CSGALNACT1,MRVI1,ARHGAP22,HSBP1L1,OSR2,CTSO,ICAM2,CD36,SERPINE2,C4B,PLTP,HFE,TMEM176A,PARP14,MME,ADAMTS9,ZBTB20,ADCY5,GIMAP4,TTC39B,SLIT2,LIMCH1,SELENOP,GRAMD2B,FBXO32,ANGPT1,RIMS1,EBF2,NAALAD2,YPEL4,RGS5,ADM,NOVA1,NNMT,ARHGEF28,LMO3,FAM214A,PDGFRL,C1R,FKBP5,SLC2A14,METTL7A,PPFIA2,ATP10A,SIPA1L1,EMX2,RGS6,RNASE4,TNFAIP2,ITGB3,MEIS2,RNF112,TMEM204,RAB31,PTPRM,GDF10,CYB561,MXRA7,APOC1,TMEM100,ABCA8,CFD,FAM20A,EMP3,FLT3LG,PDE4C,ZFP36,GMFG,DENND4C,APLNR,MR1,CYP1B1,CAB39L,IQSEC1,DHRS3,NRN1,PLP1,FXYD1,GRIA3,CD24,SEZ6L2,PER3,DACH1,MAP7,PCSK6,PAMR1,FOXP1,HSPA12A,LPP,ZFHX3,SAMHD1,EFNB2,PATJ,EPS8,KITLG,SCN7A,TLR5,SEMA3E,COL9A3,IFIH1,LPL,BMPER,ATP8B1,B2M,ALPK1,FHL1,CAPS,KCNJ8
TISSUES	BTO:0003099	Internal female genital organ	228	2804	0.31	9.93e-23	9606.ENSP00000005178,9606.ENSP00000006015,9606.ENSP00000009530,9606.ENSP00000020945,9606.ENSP00000075120,9606.ENSP00000166139,9606.ENSP00000206423,9606.ENSP00000212355,9606.ENSP00000215631,9606.ENSP00000215743,9606.ENSP00000215909,9606.ENSP00000216117,9606.ENSP00000216181,9606.ENSP00000216286,9606.ENSP00000218388,9606.ENSP00000222390,9606.ENSP00000223095,9606.ENSP00000225964,9606.ENSP00000228938,9606.ENSP00000233156,9606.ENSP00000234816,9606.ENSP00000241261,9606.ENSP00000242057,9606.ENSP00000242351,9606.ENSP00000243077,9606.ENSP00000243347,9606.ENSP00000245414,9606.ENSP00000245451,9606.ENSP00000246080,9606.ENSP00000246792,9606.ENSP00000249750,9606.ENSP00000254958,9606.ENSP00000257290,9606.ENSP00000257770,9606.ENSP00000260356,9606.ENSP00000262102,9606.ENSP00000262494,9606.ENSP00000262768,9606.ENSP00000262776,9606.ENSP00000263071,9606.ENSP00000263734,9606.ENSP00000263923,9606.ENSP00000264059,9606.ENSP00000264187,9606.ENSP00000264346,9606.ENSP00000264634,9606.ENSP00000265052,9606.ENSP00000266718,9606.ENSP00000271064,9606.ENSP00000272928,9606.ENSP00000275493,9606.ENSP00000276914,9606.ENSP00000278407,9606.ENSP00000278927,9606.ENSP00000279873,9606.ENSP00000280258,9606.ENSP00000280772,9606.ENSP00000282397,9606.ENSP00000282406,9606.ENSP00000283937,9606.ENSP00000284240,9606.ENSP00000284292,9606.ENSP00000284322,9606.ENSP00000291294,9606.ENSP00000294728,9606.ENSP00000295113,9606.ENSP00000295550,9606.ENSP00000295666,9606.ENSP00000296420,9606.ENSP00000296522,9606.ENSP00000296953,9606.ENSP00000297029,9606.ENSP00000297044,9606.ENSP00000297785,9606.ENSP00000297848,9606.ENSP00000298295,9606.ENSP00000299213,9606.ENSP00000300527,9606.ENSP00000301455,9606.ENSP00000301464,9606.ENSP00000303766,9606.ENSP00000305422,9606.ENSP00000305988,9606.ENSP00000306185,9606.ENSP00000306991,9606.ENSP00000310036,9606.ENSP00000310832,9606.ENSP00000312455,9606.ENSP00000313391,9606.ENSP00000314897,9606.ENSP00000315011,9606.ENSP00000315130,9606.ENSP00000317128,9606.ENSP00000317674,9606.ENSP00000318086,9606.ENSP00000319756,9606.ENSP00000323929,9606.ENSP00000325527,9606.ENSP00000325819,9606.ENSP00000326119,9606.ENSP00000327048,9606.ENSP00000327336,9606.ENSP00000327513,9606.ENSP00000330032,9606.ENSP00000330341,9606.ENSP00000330658,9606.ENSP00000330825,9606.ENSP00000331544,9606.ENSP00000331831,9606.ENSP00000332449,9606.ENSP00000339754,9606.ENSP00000341170,9606.ENSP00000342513,9606.ENSP00000343023,9606.ENSP00000343505,9606.ENSP00000343676,9606.ENSP00000345395,9606.ENSP00000346537,9606.ENSP00000346839,9606.ENSP00000346964,9606.ENSP00000347041,9606.ENSP00000347046,9606.ENSP00000348912,9606.ENSP00000349131,9606.ENSP00000351905,9606.ENSP00000352069,9606.ENSP00000352208,9606.ENSP00000353452,9606.ENSP00000353731,9606.ENSP00000354822,9606.ENSP00000355180,9606.ENSP00000356030,9606.ENSP00000356515,9606.ENSP00000356530,9606.ENSP00000357113,9606.ENSP00000357695,9606.ENSP00000357704,9606.ENSP00000357980,9606.ENSP00000358081,9606.ENSP00000358099,9606.ENSP00000358363,9606.ENSP00000358596,9606.ENSP00000359787,9606.ENSP00000359793,9606.ENSP00000360296,9606.ENSP00000360305,9606.ENSP00000360552,9606.ENSP00000361097,9606.ENSP00000361112,9606.ENSP00000361359,9606.ENSP00000361602,9606.ENSP00000362080,9606.ENSP00000362299,9606.ENSP00000362524,9606.ENSP00000362776,9606.ENSP00000362924,9606.ENSP00000363516,9606.ENSP00000363520,9606.ENSP00000363593,9606.ENSP00000364000,9606.ENSP00000364709,9606.ENSP00000364711,9606.ENSP00000364801,9606.ENSP00000364802,9606.ENSP00000365280,9606.ENSP00000365402,9606.ENSP00000366109,9606.ENSP00000366416,9606.ENSP00000366460,9606.ENSP00000366702,9606.ENSP00000367263,9606.ENSP00000367691,9606.ENSP00000367794,9606.ENSP00000368022,9606.ENSP00000368572,9606.ENSP00000368759,9606.ENSP00000370473,9606.ENSP00000370698,9606.ENSP00000373477,9606.ENSP00000373574,9606.ENSP00000376436,9606.ENSP00000376840,9606.ENSP00000377344,9606.ENSP00000378310,9606.ENSP00000378557,9606.ENSP00000379038,9606.ENSP00000379140,9606.ENSP00000379873,9606.ENSP00000381298,9606.ENSP00000381448,9606.ENSP00000381601,9606.ENSP00000382707,9606.ENSP00000383115,9606.ENSP00000384169,9606.ENSP00000384537,9606.ENSP00000385035,9606.ENSP00000386380,9606.ENSP00000388566,9606.ENSP00000397157,9606.ENSP00000397435,9606.ENSP00000398368,9606.ENSP00000399168,9606.ENSP00000411816,9606.ENSP00000412130,9606.ENSP00000414657,9606.ENSP00000415743,9606.ENSP00000415786,9606.ENSP00000417138,9606.ENSP00000418194,9606.ENSP00000418525,9606.ENSP00000419153,9606.ENSP00000419545,9606.ENSP00000425631,9606.ENSP00000426120,9606.ENSP00000433001,9606.ENSP00000436607,9606.ENSP00000452634,9606.ENSP00000452786,9606.ENSP00000464215,9606.ENSP00000468253,9606.ENSP00000471239,9606.ENSP00000481841,9606.ENSP00000482245,9606.ENSP00000493536,9606.ENSP00000494689,9606.ENSP00000497271,9606.ENSP00000497642,9606.ENSP00000497910	PDK4,HOXA11,CD74,SNAI2,SLC2A3,FSTL3,CCDC80,TGFBR3,GADD45B,MMP11,LGALS1,HMOX1,MYH9,NID2,TIMP1,HGF,SERPINE1,COL1A1,MGP,TFPI,ANGPTL1,TNFSF10,AHR,ZC3HAV1,LRP1,TNFAIP6,IRF1,BMP4,TCF15,RRAS,ALDH1A2,JAG1,PDGFRA,NT5E,THBS1,MTUS1,GNAO1,TIMP2,LGALS3BP,SCARF1,EPAS1,KDR,EFHD1,NID1,HERC6,WNT5A,MGLL,LUM,TINAGL1,ACKR3,EGFR,PLIN2,SERPING1,ESAM,ARID5B,PRSS23,ANK3,FLT1,PLEKHH2,PID1,THY1,NRGN,ABI3BP,PTGIR,VCAM1,FRZB,COL6A3,IGFBP7,EMCN,HPGD,CREBRF,SCIN,CYTH3,ALDH1A1,COL14A1,DEPP1,LARP6,COL6A2,ANGPTL4,IGFBP6,HTRA3,CEBPB,ALCAM,ANTXR2,HAS2,CD34,CTSF,CFLAR,DAB2,ANGPT2,EDNRA,CLU,PLXND1,APOL1,MAP7D3,TNS2,A2M,FBN1,NR2F1,PMAIP1,MAF,BGN,CSF1,UPP1,SOCS3,PAPPA,IFITM1,FBLN1,GAS6,CRIP1,ARL4C,PTN,IFI6,SP100,TNFSF13,GJA4,PAPLN,SMOC2,FN1,EGFLAM,FMOD,PDE5A,ADAM33,RSPO3,TGFBR2,WWP2,MYOF,MYLK,DPP4,XAF1,COL6A1,CD55,UTRN,RNASEL,IFI16,S100A16,S100A4,HTRA1,BAG3,RGS10,PDE4DIP,DUSP5,IFI44L,PTGFR,PLPP3,PDLIM1,TSHZ2,MMRN2,CHRDL1,CD40,ZNF503,SYTL4,ENG,ANGPTL2,COL16A1,GSN,RCAN3,NIPAL3,SVEP1,COL5A2,F10,OGN,HSPA1B,HSPA1A,ID1,HLA-C,ANXA1,EDNRB,PLXDC2,ERRFI1,AHNAK,LPAR6,SRPX,OPTN,SAT1,NEDD9,IGFBP3,IL6ST,GPX3,ACVRL1,ETS1,BPGM,DDX60,SLC39A8,DAAM1,TYMP,CXCL12,HLA-A,LONRF1,CST3,MX1,IFITM3,COLEC12,FBLN2,AKAP12,C1S,IL1R1,CASP4,PERP,TSC22D1,LIFR,HLA-B,CSGALNACT1,MRVI1,OSR2,CD36,SERPINE2,PLTP,PARP14,MME,ZBTB20,GIMAP4,LIMCH1,GRAMD2B,RGS5,ADM,TNFAIP2,ITGB3,CYB561,CFD,ZFP36,CD24,DACH1,SAMHD1,EPS8,IFIH1,LPL,B2M
TISSUES	BTO:0001078	Placenta	136	1244	0.44	2.77e-22	9606.ENSP00000075120,9606.ENSP00000166139,9606.ENSP00000212355,9606.ENSP00000215743,9606.ENSP00000215909,9606.ENSP00000216117,9606.ENSP00000216181,9606.ENSP00000216286,9606.ENSP00000222390,9606.ENSP00000223095,9606.ENSP00000225964,9606.ENSP00000233156,9606.ENSP00000234816,9606.ENSP00000241261,9606.ENSP00000242057,9606.ENSP00000243077,9606.ENSP00000245414,9606.ENSP00000245451,9606.ENSP00000246080,9606.ENSP00000254958,9606.ENSP00000257290,9606.ENSP00000257770,9606.ENSP00000260356,9606.ENSP00000262102,9606.ENSP00000262768,9606.ENSP00000262776,9606.ENSP00000263071,9606.ENSP00000263734,9606.ENSP00000263923,9606.ENSP00000264059,9606.ENSP00000264187,9606.ENSP00000264634,9606.ENSP00000266718,9606.ENSP00000271064,9606.ENSP00000272928,9606.ENSP00000275493,9606.ENSP00000276914,9606.ENSP00000278407,9606.ENSP00000278927,9606.ENSP00000280258,9606.ENSP00000282397,9606.ENSP00000284240,9606.ENSP00000284322,9606.ENSP00000294728,9606.ENSP00000295113,9606.ENSP00000295550,9606.ENSP00000296420,9606.ENSP00000296522,9606.ENSP00000297029,9606.ENSP00000297044,9606.ENSP00000297848,9606.ENSP00000298295,9606.ENSP00000300527,9606.ENSP00000301455,9606.ENSP00000301464,9606.ENSP00000305422,9606.ENSP00000305988,9606.ENSP00000306185,9606.ENSP00000310036,9606.ENSP00000312455,9606.ENSP00000313391,9606.ENSP00000314897,9606.ENSP00000315011,9606.ENSP00000317674,9606.ENSP00000323929,9606.ENSP00000325527,9606.ENSP00000327048,9606.ENSP00000327336,9606.ENSP00000327513,9606.ENSP00000330032,9606.ENSP00000330341,9606.ENSP00000330658,9606.ENSP00000331544,9606.ENSP00000341170,9606.ENSP00000342513,9606.ENSP00000343676,9606.ENSP00000346839,9606.ENSP00000346964,9606.ENSP00000347041,9606.ENSP00000349131,9606.ENSP00000351905,9606.ENSP00000352208,9606.ENSP00000353452,9606.ENSP00000353731,9606.ENSP00000355180,9606.ENSP00000356030,9606.ENSP00000357980,9606.ENSP00000358081,9606.ENSP00000358363,9606.ENSP00000358596,9606.ENSP00000360296,9606.ENSP00000360305,9606.ENSP00000361097,9606.ENSP00000362299,9606.ENSP00000363516,9606.ENSP00000363593,9606.ENSP00000364000,9606.ENSP00000365280,9606.ENSP00000365402,9606.ENSP00000366109,9606.ENSP00000366416,9606.ENSP00000366702,9606.ENSP00000367263,9606.ENSP00000367691,9606.ENSP00000367794,9606.ENSP00000368572,9606.ENSP00000368759,9606.ENSP00000370473,9606.ENSP00000370698,9606.ENSP00000373477,9606.ENSP00000373574,9606.ENSP00000376840,9606.ENSP00000378310,9606.ENSP00000379038,9606.ENSP00000379873,9606.ENSP00000381448,9606.ENSP00000383115,9606.ENSP00000384537,9606.ENSP00000386380,9606.ENSP00000388566,9606.ENSP00000397157,9606.ENSP00000398368,9606.ENSP00000399168,9606.ENSP00000411816,9606.ENSP00000415743,9606.ENSP00000415786,9606.ENSP00000417138,9606.ENSP00000418525,9606.ENSP00000419545,9606.ENSP00000426120,9606.ENSP00000436607,9606.ENSP00000452634,9606.ENSP00000452786,9606.ENSP00000468253,9606.ENSP00000497642,9606.ENSP00000497910	SLC2A3,FSTL3,TGFBR3,MMP11,LGALS1,HMOX1,MYH9,NID2,HGF,SERPINE1,COL1A1,TFPI,ANGPTL1,TNFSF10,AHR,LRP1,IRF1,BMP4,TCF15,JAG1,PDGFRA,NT5E,THBS1,MTUS1,TIMP2,LGALS3BP,SCARF1,EPAS1,KDR,EFHD1,NID1,WNT5A,LUM,TINAGL1,ACKR3,EGFR,PLIN2,SERPING1,ESAM,PRSS23,FLT1,THY1,ABI3BP,VCAM1,FRZB,COL6A3,EMCN,HPGD,SCIN,CYTH3,COL14A1,DEPP1,COL6A2,ANGPTL4,IGFBP6,CEBPB,ALCAM,ANTXR2,CD34,CFLAR,DAB2,ANGPT2,EDNRA,APOL1,A2M,FBN1,MAF,BGN,CSF1,UPP1,SOCS3,PAPPA,FBLN1,PTN,IFI6,GJA4,FN1,EGFLAM,FMOD,RSPO3,TGFBR2,MYOF,MYLK,DPP4,COL6A1,CD55,HTRA1,BAG3,PDE4DIP,DUSP5,PLPP3,PDLIM1,MMRN2,ENG,RCAN3,SVEP1,COL5A2,ID1,HLA-C,ANXA1,EDNRB,ERRFI1,AHNAK,LPAR6,SRPX,SAT1,NEDD9,IGFBP3,IL6ST,GPX3,ACVRL1,BPGM,SLC39A8,TYMP,HLA-A,CST3,COLEC12,AKAP12,IL1R1,CASP4,PERP,LIFR,HLA-B,CSGALNACT1,CD36,SERPINE2,PLTP,MME,GIMAP4,GRAMD2B,ADM,TNFAIP2,ITGB3,CFD,LPL,B2M
TISSUES	BTO:0000449	Fetus	140	1318	0.43	5.17e-22	9606.ENSP00000075120,9606.ENSP00000166139,9606.ENSP00000212355,9606.ENSP00000215743,9606.ENSP00000215909,9606.ENSP00000216117,9606.ENSP00000216181,9606.ENSP00000216286,9606.ENSP00000222390,9606.ENSP00000223095,9606.ENSP00000225964,9606.ENSP00000233156,9606.ENSP00000234816,9606.ENSP00000241261,9606.ENSP00000242057,9606.ENSP00000243077,9606.ENSP00000245414,9606.ENSP00000245451,9606.ENSP00000246080,9606.ENSP00000254958,9606.ENSP00000257290,9606.ENSP00000257770,9606.ENSP00000260356,9606.ENSP00000262102,9606.ENSP00000262768,9606.ENSP00000262776,9606.ENSP00000263071,9606.ENSP00000263734,9606.ENSP00000263923,9606.ENSP00000264059,9606.ENSP00000264187,9606.ENSP00000264634,9606.ENSP00000266718,9606.ENSP00000271064,9606.ENSP00000272928,9606.ENSP00000275493,9606.ENSP00000276914,9606.ENSP00000278407,9606.ENSP00000278927,9606.ENSP00000280258,9606.ENSP00000282397,9606.ENSP00000284240,9606.ENSP00000284322,9606.ENSP00000294728,9606.ENSP00000295113,9606.ENSP00000295550,9606.ENSP00000296420,9606.ENSP00000296522,9606.ENSP00000297029,9606.ENSP00000297044,9606.ENSP00000297848,9606.ENSP00000298295,9606.ENSP00000300527,9606.ENSP00000301455,9606.ENSP00000301464,9606.ENSP00000305422,9606.ENSP00000305988,9606.ENSP00000306185,9606.ENSP00000310036,9606.ENSP00000312455,9606.ENSP00000313391,9606.ENSP00000314897,9606.ENSP00000315011,9606.ENSP00000317674,9606.ENSP00000323929,9606.ENSP00000325527,9606.ENSP00000327048,9606.ENSP00000327336,9606.ENSP00000327513,9606.ENSP00000330032,9606.ENSP00000330341,9606.ENSP00000330658,9606.ENSP00000331544,9606.ENSP00000341170,9606.ENSP00000342513,9606.ENSP00000343023,9606.ENSP00000343676,9606.ENSP00000346839,9606.ENSP00000346964,9606.ENSP00000347041,9606.ENSP00000347046,9606.ENSP00000349131,9606.ENSP00000351905,9606.ENSP00000352208,9606.ENSP00000353452,9606.ENSP00000353731,9606.ENSP00000355180,9606.ENSP00000356030,9606.ENSP00000357980,9606.ENSP00000358081,9606.ENSP00000358363,9606.ENSP00000358596,9606.ENSP00000360296,9606.ENSP00000360305,9606.ENSP00000361097,9606.ENSP00000362299,9606.ENSP00000363516,9606.ENSP00000363593,9606.ENSP00000364000,9606.ENSP00000365280,9606.ENSP00000365402,9606.ENSP00000366109,9606.ENSP00000366416,9606.ENSP00000366702,9606.ENSP00000367263,9606.ENSP00000367691,9606.ENSP00000367794,9606.ENSP00000368572,9606.ENSP00000368759,9606.ENSP00000370473,9606.ENSP00000370698,9606.ENSP00000373477,9606.ENSP00000373574,9606.ENSP00000376840,9606.ENSP00000378310,9606.ENSP00000379038,9606.ENSP00000379873,9606.ENSP00000381448,9606.ENSP00000383115,9606.ENSP00000384537,9606.ENSP00000386380,9606.ENSP00000388566,9606.ENSP00000397157,9606.ENSP00000398368,9606.ENSP00000399168,9606.ENSP00000411816,9606.ENSP00000415743,9606.ENSP00000415786,9606.ENSP00000417138,9606.ENSP00000418525,9606.ENSP00000418735,9606.ENSP00000419545,9606.ENSP00000426120,9606.ENSP00000436607,9606.ENSP00000452634,9606.ENSP00000452786,9606.ENSP00000468253,9606.ENSP00000482760,9606.ENSP00000497642,9606.ENSP00000497910	SLC2A3,FSTL3,TGFBR3,MMP11,LGALS1,HMOX1,MYH9,NID2,HGF,SERPINE1,COL1A1,TFPI,ANGPTL1,TNFSF10,AHR,LRP1,IRF1,BMP4,TCF15,JAG1,PDGFRA,NT5E,THBS1,MTUS1,TIMP2,LGALS3BP,SCARF1,EPAS1,KDR,EFHD1,NID1,WNT5A,LUM,TINAGL1,ACKR3,EGFR,PLIN2,SERPING1,ESAM,PRSS23,FLT1,THY1,ABI3BP,VCAM1,FRZB,COL6A3,EMCN,HPGD,SCIN,CYTH3,COL14A1,DEPP1,COL6A2,ANGPTL4,IGFBP6,CEBPB,ALCAM,ANTXR2,CD34,CFLAR,DAB2,ANGPT2,EDNRA,APOL1,A2M,FBN1,MAF,BGN,CSF1,UPP1,SOCS3,PAPPA,FBLN1,PTN,IFI6,SP100,GJA4,FN1,EGFLAM,FMOD,PDE5A,RSPO3,TGFBR2,MYOF,MYLK,DPP4,COL6A1,CD55,HTRA1,BAG3,PDE4DIP,DUSP5,PLPP3,PDLIM1,MMRN2,ENG,RCAN3,SVEP1,COL5A2,ID1,HLA-C,ANXA1,EDNRB,ERRFI1,AHNAK,LPAR6,SRPX,SAT1,NEDD9,IGFBP3,IL6ST,GPX3,ACVRL1,BPGM,SLC39A8,TYMP,HLA-A,CST3,COLEC12,AKAP12,IL1R1,CASP4,PERP,LIFR,HLA-B,CSGALNACT1,CD36,SERPINE2,PLTP,MME,ADAMTS9,GIMAP4,GRAMD2B,ADM,TNFAIP2,ITGB3,CFD,PCSK6,LPL,B2M
TISSUES	BTO:0000088	Cardiovascular system	119	1057	0.45	3.16e-20	9606.ENSP00000009530,9606.ENSP00000171887,9606.ENSP00000216968,9606.ENSP00000218388,9606.ENSP00000220763,9606.ENSP00000220772,9606.ENSP00000223095,9606.ENSP00000223357,9606.ENSP00000225964,9606.ENSP00000228938,9606.ENSP00000234816,9606.ENSP00000250092,9606.ENSP00000253796,9606.ENSP00000254958,9606.ENSP00000256104,9606.ENSP00000256951,9606.ENSP00000260356,9606.ENSP00000261023,9606.ENSP00000261799,9606.ENSP00000262041,9606.ENSP00000262768,9606.ENSP00000263071,9606.ENSP00000263923,9606.ENSP00000264059,9606.ENSP00000264346,9606.ENSP00000264832,9606.ENSP00000266376,9606.ENSP00000266718,9606.ENSP00000274498,9606.ENSP00000276440,9606.ENSP00000278407,9606.ENSP00000281830,9606.ENSP00000284984,9606.ENSP00000294489,9606.ENSP00000294728,9606.ENSP00000295550,9606.ENSP00000295927,9606.ENSP00000296420,9606.ENSP00000296575,9606.ENSP00000301455,9606.ENSP00000303766,9606.ENSP00000305422,9606.ENSP00000306185,9606.ENSP00000309570,9606.ENSP00000309913,9606.ENSP00000310036,9606.ENSP00000312455,9606.ENSP00000314897,9606.ENSP00000323927,9606.ENSP00000323929,9606.ENSP00000325527,9606.ENSP00000327336,9606.ENSP00000330523,9606.ENSP00000332449,9606.ENSP00000334145,9606.ENSP00000338157,9606.ENSP00000339730,9606.ENSP00000341044,9606.ENSP00000341170,9606.ENSP00000344446,9606.ENSP00000346537,9606.ENSP00000346839,9606.ENSP00000347046,9606.ENSP00000349259,9606.ENSP00000349781,9606.ENSP00000351022,9606.ENSP00000351957,9606.ENSP00000352208,9606.ENSP00000352601,9606.ENSP00000353452,9606.ENSP00000355923,9606.ENSP00000356515,9606.ENSP00000357704,9606.ENSP00000358310,9606.ENSP00000358363,9606.ENSP00000360305,9606.ENSP00000362299,9606.ENSP00000362524,9606.ENSP00000362817,9606.ENSP00000362924,9606.ENSP00000364694,9606.ENSP00000364711,9606.ENSP00000364802,9606.ENSP00000366326,9606.ENSP00000367263,9606.ENSP00000367691,9606.ENSP00000370744,9606.ENSP00000373477,9606.ENSP00000374240,9606.ENSP00000376177,9606.ENSP00000376840,9606.ENSP00000376865,9606.ENSP00000377721,9606.ENSP00000378058,9606.ENSP00000379140,9606.ENSP00000382707,9606.ENSP00000384537,9606.ENSP00000394033,9606.ENSP00000398273,9606.ENSP00000410309,9606.ENSP00000415283,9606.ENSP00000415743,9606.ENSP00000417138,9606.ENSP00000419361,9606.ENSP00000419545,9606.ENSP00000425915,9606.ENSP00000428340,9606.ENSP00000432481,9606.ENSP00000433001,9606.ENSP00000444810,9606.ENSP00000452634,9606.ENSP00000454945,9606.ENSP00000480483,9606.ENSP00000481244,9606.ENSP00000493716,9606.ENSP00000496114,9606.ENSP00000497642,9606.ENSP00000497910,9606.ENSP00000498684	CD74,TNS1,PROCR,TIMP1,CPQ,SFRP1,SERPINE1,AEBP1,COL1A1,MGP,ANGPTL1,CD68,RAMP2,JAG1,FABP4,EMP1,THBS1,ITGAV,PDGFRB,MEOX2,TIMP2,SCARF1,KDR,EFHD1,HERC6,ICAM1,CACNA1C,LUM,ARHGAP26,DOCK5,SERPING1,KCNE4,ADAMTS1,PDPN,VCAM1,COL6A3,PTX3,EMCN,HHIP,ANGPTL4,HTRA3,CEBPB,ANTXR2,KLF7,TBX5,CD34,CFLAR,ANGPT2,PLXDC1,A2M,FBN1,BGN,CTHRC1,CRIP1,F3,ZBTB16,THBS4,ACACB,PTN,FGD6,SMOC2,FN1,PDE5A,SPTBN1,TBC1D8B,TPM1,PDE3A,MYOF,LRP10,MYLK,PTPN14,UTRN,S100A4,ITGA10,PDE4DIP,PDLIM1,ENG,ANGPTL2,FABP3,GSN,ASPN,OGN,HSPA1A,NEBL,AHNAK,LPAR6,ITPR2,GPX3,SHOX2,CALCRL,BPGM,PDGFD,NR2F2,EFEMP1,CXCL12,IFITM3,AKAP12,KCNK2,SOX5,PDE1A,ICAM2,CD36,PLTP,ADCY5,GIMAP4,SELENOP,ANGPT1,NAALAD2,RGS5,FKBP5,TNFAIP2,TMEM204,NRN1,FXYD1,EFNB2,SCN7A,LPL,B2M,FHL1
TISSUES	BTO:0000421	Connective tissue	104	954	0.44	1.65e-16	9606.ENSP00000009530,9606.ENSP00000075120,9606.ENSP00000188790,9606.ENSP00000207549,9606.ENSP00000215909,9606.ENSP00000216286,9606.ENSP00000218388,9606.ENSP00000219070,9606.ENSP00000222250,9606.ENSP00000222390,9606.ENSP00000223357,9606.ENSP00000225964,9606.ENSP00000243347,9606.ENSP00000245479,9606.ENSP00000246792,9606.ENSP00000250092,9606.ENSP00000255192,9606.ENSP00000256104,9606.ENSP00000257770,9606.ENSP00000258494,9606.ENSP00000260356,9606.ENSP00000261883,9606.ENSP00000262776,9606.ENSP00000263056,9606.ENSP00000264674,9606.ENSP00000265052,9606.ENSP00000265807,9606.ENSP00000266376,9606.ENSP00000266718,9606.ENSP00000271651,9606.ENSP00000282406,9606.ENSP00000283147,9606.ENSP00000283937,9606.ENSP00000284240,9606.ENSP00000284987,9606.ENSP00000295550,9606.ENSP00000295992,9606.ENSP00000296755,9606.ENSP00000296953,9606.ENSP00000298295,9606.ENSP00000300527,9606.ENSP00000301455,9606.ENSP00000301464,9606.ENSP00000305422,9606.ENSP00000306185,9606.ENSP00000309913,9606.ENSP00000310036,9606.ENSP00000312455,9606.ENSP00000315130,9606.ENSP00000318086,9606.ENSP00000318298,9606.ENSP00000325527,9606.ENSP00000327336,9606.ENSP00000327513,9606.ENSP00000329797,9606.ENSP00000330658,9606.ENSP00000332353,9606.ENSP00000339730,9606.ENSP00000341044,9606.ENSP00000345395,9606.ENSP00000346839,9606.ENSP00000346990,9606.ENSP00000351022,9606.ENSP00000355180,9606.ENSP00000356975,9606.ENSP00000357704,9606.ENSP00000357980,9606.ENSP00000358310,9606.ENSP00000359603,9606.ENSP00000359787,9606.ENSP00000359866,9606.ENSP00000360493,9606.ENSP00000362299,9606.ENSP00000362776,9606.ENSP00000363822,9606.ENSP00000364000,9606.ENSP00000364219,9606.ENSP00000364694,9606.ENSP00000364801,9606.ENSP00000364802,9606.ENSP00000366109,9606.ENSP00000368104,9606.ENSP00000368544,9606.ENSP00000369695,9606.ENSP00000369849,9606.ENSP00000370698,9606.ENSP00000373277,9606.ENSP00000374240,9606.ENSP00000378058,9606.ENSP00000379140,9606.ENSP00000381382,9606.ENSP00000381448,9606.ENSP00000383894,9606.ENSP00000384169,9606.ENSP00000394794,9606.ENSP00000406157,9606.ENSP00000415743,9606.ENSP00000417138,9606.ENSP00000454945,9606.ENSP00000464145,9606.ENSP00000468253,9606.ENSP00000496793,9606.ENSP00000497642,9606.ENSP00000497910	CD74,SLC2A3,FAP,UNC13D,LGALS1,NID2,TIMP1,MMP2,ARRDC2,HGF,AEBP1,COL1A1,TNFAIP6,SOX9,RRAS,CD68,BHMT2,FABP4,NT5E,ALDH1L2,THBS1,CILP,LGALS3BP,MAP3K8,MECOM,MGLL,SH2D4A,CACNA1C,LUM,CTSK,PLEKHH2,BMP6,PID1,THY1,ADAMTS5,COL6A3,PCOLCE2,MAP1B,CREBRF,DEPP1,COL6A2,ANGPTL4,IGFBP6,CEBPB,ANTXR2,TBX5,CD34,CFLAR,CLU,MAP7D3,TENT5A,FBN1,BGN,CSF1,CADM1,PAPPA,PTCH1,THBS4,ACACB,PAPLN,FN1,SCARA5,TPM1,COL6A1,ADAMTS4,S100A4,HTRA1,ITGA10,COL24A1,IFI44L,BMP5,RUNX2,ENG,COL16A1,AR,COL5A2,CAMK2N1,ASPN,HSPA1B,HSPA1A,ANXA1,BMP2,VIT,MLLT3,MEDAG,IL6ST,RBMS3,SHOX2,EFEMP1,CXCL12,TCF4,CST3,MATN3,FBLN2,PTPN13,PAPSS2,CD36,PLTP,TMEM204,GDF10,CFD,COL9A3,LPL,B2M
TISSUES	BTO:0000562	Heart	89	738	0.48	2.21e-16	9606.ENSP00000009530,9606.ENSP00000171887,9606.ENSP00000216968,9606.ENSP00000220763,9606.ENSP00000220772,9606.ENSP00000234816,9606.ENSP00000253796,9606.ENSP00000254958,9606.ENSP00000260356,9606.ENSP00000262041,9606.ENSP00000263071,9606.ENSP00000263923,9606.ENSP00000264059,9606.ENSP00000264346,9606.ENSP00000264832,9606.ENSP00000266376,9606.ENSP00000266718,9606.ENSP00000274498,9606.ENSP00000276440,9606.ENSP00000278407,9606.ENSP00000281830,9606.ENSP00000284984,9606.ENSP00000294489,9606.ENSP00000294728,9606.ENSP00000295550,9606.ENSP00000295927,9606.ENSP00000296420,9606.ENSP00000296575,9606.ENSP00000303766,9606.ENSP00000305422,9606.ENSP00000309570,9606.ENSP00000309913,9606.ENSP00000310036,9606.ENSP00000312455,9606.ENSP00000314897,9606.ENSP00000323927,9606.ENSP00000325527,9606.ENSP00000332449,9606.ENSP00000338157,9606.ENSP00000339730,9606.ENSP00000341044,9606.ENSP00000341170,9606.ENSP00000344446,9606.ENSP00000346537,9606.ENSP00000346839,9606.ENSP00000349259,9606.ENSP00000351022,9606.ENSP00000351957,9606.ENSP00000352208,9606.ENSP00000353452,9606.ENSP00000355923,9606.ENSP00000356515,9606.ENSP00000357704,9606.ENSP00000358310,9606.ENSP00000358363,9606.ENSP00000360305,9606.ENSP00000362524,9606.ENSP00000362817,9606.ENSP00000364694,9606.ENSP00000364802,9606.ENSP00000366326,9606.ENSP00000367263,9606.ENSP00000367691,9606.ENSP00000370744,9606.ENSP00000373477,9606.ENSP00000374240,9606.ENSP00000376177,9606.ENSP00000376840,9606.ENSP00000377721,9606.ENSP00000379140,9606.ENSP00000382707,9606.ENSP00000384537,9606.ENSP00000394033,9606.ENSP00000398273,9606.ENSP00000410309,9606.ENSP00000415283,9606.ENSP00000415743,9606.ENSP00000417138,9606.ENSP00000419361,9606.ENSP00000419545,9606.ENSP00000425915,9606.ENSP00000432481,9606.ENSP00000452634,9606.ENSP00000454945,9606.ENSP00000481244,9606.ENSP00000493716,9606.ENSP00000496114,9606.ENSP00000497642,9606.ENSP00000498684	CD74,TNS1,PROCR,CPQ,SFRP1,ANGPTL1,RAMP2,JAG1,THBS1,MEOX2,SCARF1,KDR,EFHD1,HERC6,ICAM1,CACNA1C,LUM,ARHGAP26,DOCK5,SERPING1,KCNE4,ADAMTS1,PDPN,VCAM1,COL6A3,PTX3,EMCN,HHIP,HTRA3,CEBPB,KLF7,TBX5,CD34,CFLAR,ANGPT2,PLXDC1,FBN1,CRIP1,ZBTB16,THBS4,ACACB,PTN,FGD6,SMOC2,FN1,SPTBN1,TPM1,PDE3A,MYOF,MYLK,PTPN14,UTRN,S100A4,ITGA10,PDE4DIP,PDLIM1,ANGPTL2,FABP3,ASPN,HSPA1A,NEBL,AHNAK,LPAR6,ITPR2,GPX3,SHOX2,CALCRL,BPGM,NR2F2,CXCL12,IFITM3,AKAP12,KCNK2,SOX5,PDE1A,ICAM2,CD36,PLTP,ADCY5,GIMAP4,SELENOP,NAALAD2,TNFAIP2,TMEM204,FXYD1,EFNB2,SCN7A,LPL,FHL1
TISSUES	BTO:0000284	Organism form	193	2542	0.28	1.05e-15	9606.ENSP00000009530,9606.ENSP00000020945,9606.ENSP00000075120,9606.ENSP00000166139,9606.ENSP00000188790,9606.ENSP00000212355,9606.ENSP00000215743,9606.ENSP00000215909,9606.ENSP00000216117,9606.ENSP00000216181,9606.ENSP00000216286,9606.ENSP00000222390,9606.ENSP00000223095,9606.ENSP00000225964,9606.ENSP00000227266,9606.ENSP00000233156,9606.ENSP00000234816,9606.ENSP00000240328,9606.ENSP00000241261,9606.ENSP00000242057,9606.ENSP00000242729,9606.ENSP00000243077,9606.ENSP00000245414,9606.ENSP00000245451,9606.ENSP00000245479,9606.ENSP00000246080,9606.ENSP00000254958,9606.ENSP00000256951,9606.ENSP00000257290,9606.ENSP00000257566,9606.ENSP00000257770,9606.ENSP00000260356,9606.ENSP00000262041,9606.ENSP00000262102,9606.ENSP00000262648,9606.ENSP00000262768,9606.ENSP00000262776,9606.ENSP00000263071,9606.ENSP00000263734,9606.ENSP00000263923,9606.ENSP00000264059,9606.ENSP00000264144,9606.ENSP00000264187,9606.ENSP00000264634,9606.ENSP00000264674,9606.ENSP00000266718,9606.ENSP00000271064,9606.ENSP00000272928,9606.ENSP00000274276,9606.ENSP00000275493,9606.ENSP00000276914,9606.ENSP00000278407,9606.ENSP00000278927,9606.ENSP00000279873,9606.ENSP00000280258,9606.ENSP00000280772,9606.ENSP00000282397,9606.ENSP00000284240,9606.ENSP00000284322,9606.ENSP00000294728,9606.ENSP00000295113,9606.ENSP00000295550,9606.ENSP00000296420,9606.ENSP00000296522,9606.ENSP00000296755,9606.ENSP00000297029,9606.ENSP00000297044,9606.ENSP00000297848,9606.ENSP00000298295,9606.ENSP00000300060,9606.ENSP00000300527,9606.ENSP00000301455,9606.ENSP00000301464,9606.ENSP00000305422,9606.ENSP00000305988,9606.ENSP00000306185,9606.ENSP00000310036,9606.ENSP00000312455,9606.ENSP00000313391,9606.ENSP00000314897,9606.ENSP00000315011,9606.ENSP00000317674,9606.ENSP00000323929,9606.ENSP00000325146,9606.ENSP00000325527,9606.ENSP00000327048,9606.ENSP00000327336,9606.ENSP00000327513,9606.ENSP00000328137,9606.ENSP00000330032,9606.ENSP00000330341,9606.ENSP00000330658,9606.ENSP00000331544,9606.ENSP00000336775,9606.ENSP00000337065,9606.ENSP00000338185,9606.ENSP00000341170,9606.ENSP00000342513,9606.ENSP00000343023,9606.ENSP00000343676,9606.ENSP00000346537,9606.ENSP00000346839,9606.ENSP00000346964,9606.ENSP00000347041,9606.ENSP00000347046,9606.ENSP00000349131,9606.ENSP00000351905,9606.ENSP00000352069,9606.ENSP00000352208,9606.ENSP00000352565,9606.ENSP00000353452,9606.ENSP00000353731,9606.ENSP00000354822,9606.ENSP00000355180,9606.ENSP00000355923,9606.ENSP00000356030,9606.ENSP00000357980,9606.ENSP00000358081,9606.ENSP00000358363,9606.ENSP00000358596,9606.ENSP00000360296,9606.ENSP00000360305,9606.ENSP00000360493,9606.ENSP00000361097,9606.ENSP00000362299,9606.ENSP00000362410,9606.ENSP00000363516,9606.ENSP00000363593,9606.ENSP00000364000,9606.ENSP00000364694,9606.ENSP00000364801,9606.ENSP00000364802,9606.ENSP00000365280,9606.ENSP00000365402,9606.ENSP00000366109,9606.ENSP00000366416,9606.ENSP00000366694,9606.ENSP00000366702,9606.ENSP00000367263,9606.ENSP00000367691,9606.ENSP00000367794,9606.ENSP00000368572,9606.ENSP00000368759,9606.ENSP00000370473,9606.ENSP00000370698,9606.ENSP00000372170,9606.ENSP00000373477,9606.ENSP00000373574,9606.ENSP00000376637,9606.ENSP00000376840,9606.ENSP00000378058,9606.ENSP00000378310,9606.ENSP00000378557,9606.ENSP00000378733,9606.ENSP00000379038,9606.ENSP00000379065,9606.ENSP00000379873,9606.ENSP00000381340,9606.ENSP00000381448,9606.ENSP00000381499,9606.ENSP00000383115,9606.ENSP00000384537,9606.ENSP00000386380,9606.ENSP00000388566,9606.ENSP00000397157,9606.ENSP00000398368,9606.ENSP00000399168,9606.ENSP00000409906,9606.ENSP00000410269,9606.ENSP00000411256,9606.ENSP00000411816,9606.ENSP00000414657,9606.ENSP00000415743,9606.ENSP00000415786,9606.ENSP00000417138,9606.ENSP00000418525,9606.ENSP00000418735,9606.ENSP00000419545,9606.ENSP00000422591,9606.ENSP00000426120,9606.ENSP00000430241,9606.ENSP00000436607,9606.ENSP00000444810,9606.ENSP00000452634,9606.ENSP00000452786,9606.ENSP00000468253,9606.ENSP00000482760,9606.ENSP00000493536,9606.ENSP00000494689,9606.ENSP00000496355,9606.ENSP00000497642,9606.ENSP00000497748,9606.ENSP00000497910	CD74,SNAI2,SLC2A3,FSTL3,FAP,TGFBR3,MMP11,LGALS1,HMOX1,MYH9,NID2,HGF,SERPINE1,COL1A1,CTSC,TFPI,ANGPTL1,TBX2,TNFSF10,AHR,SSPN,LRP1,IRF1,BMP4,SOX9,TCF15,JAG1,EMP1,PDGFRA,TBX3,NT5E,THBS1,MEOX2,MTUS1,ANOS1,TIMP2,LGALS3BP,SCARF1,EPAS1,KDR,EFHD1,LAMC2,NID1,WNT5A,MECOM,LUM,TINAGL1,ACKR3,OSMR,EGFR,PLIN2,SERPING1,ESAM,ARID5B,PRSS23,ANK3,FLT1,THY1,ABI3BP,VCAM1,FRZB,COL6A3,EMCN,HPGD,MAP1B,SCIN,CYTH3,COL14A1,DEPP1,ANPEP,COL6A2,ANGPTL4,IGFBP6,CEBPB,ALCAM,ANTXR2,CD34,CFLAR,DAB2,ANGPT2,EDNRA,APOL1,A2M,COL12A1,FBN1,MAF,BGN,CSF1,MT1E,UPP1,SOCS3,PAPPA,FBLN1,SYNM,CXCL14,PLCB1,PTN,IFI6,SP100,GJA4,SMOC2,FN1,EGFLAM,FMOD,PDE5A,RSPO3,TGFBR2,WWP2,MYOF,HAND2,MYLK,DPP4,XAF1,COL6A1,PTPN14,CD55,HTRA1,BAG3,PDE4DIP,DUSP5,PLPP3,PDLIM1,RUNX2,MMRN2,ENG,MAFB,RCAN3,SVEP1,COL5A2,ASPN,HSPA1B,HSPA1A,ID1,HLA-C,ANXA1,EDNRB,KCTD12,ERRFI1,AHNAK,LPAR6,SRPX,SAT1,NEDD9,IGFBP3,IL6ST,MSX1,GPX3,ACVRL1,IGF1,BPGM,EFEMP1,SLC39A8,DAAM1,LBH,TYMP,TRPS1,HLA-A,GGT5,CST3,PAX1,COLEC12,AKAP12,IL1R1,CASP4,PERP,LIFR,HLA-B,USP53,TMEM176B,GABARAPL1,CSGALNACT1,OSR2,CD36,SERPINE2,PLTP,MME,ADAMTS9,GIMAP4,SLIT2,GRAMD2B,EBF2,ADM,FKBP5,TNFAIP2,ITGB3,CFD,PCSK6,SAMHD1,EPS8,TLR5,LPL,BMPER,B2M
TISSUES	BTO:0000174	Embryonic structure	183	2369	0.29	1.85e-15	9606.ENSP00000020945,9606.ENSP00000075120,9606.ENSP00000166139,9606.ENSP00000188790,9606.ENSP00000212355,9606.ENSP00000215743,9606.ENSP00000215909,9606.ENSP00000216117,9606.ENSP00000216181,9606.ENSP00000216286,9606.ENSP00000222390,9606.ENSP00000223095,9606.ENSP00000225964,9606.ENSP00000227266,9606.ENSP00000233156,9606.ENSP00000234816,9606.ENSP00000240328,9606.ENSP00000241261,9606.ENSP00000242057,9606.ENSP00000243077,9606.ENSP00000245414,9606.ENSP00000245451,9606.ENSP00000245479,9606.ENSP00000246080,9606.ENSP00000254958,9606.ENSP00000256951,9606.ENSP00000257290,9606.ENSP00000257566,9606.ENSP00000257770,9606.ENSP00000260356,9606.ENSP00000262041,9606.ENSP00000262102,9606.ENSP00000262648,9606.ENSP00000262768,9606.ENSP00000262776,9606.ENSP00000263071,9606.ENSP00000263734,9606.ENSP00000263923,9606.ENSP00000264059,9606.ENSP00000264187,9606.ENSP00000264634,9606.ENSP00000264674,9606.ENSP00000266718,9606.ENSP00000271064,9606.ENSP00000272928,9606.ENSP00000274276,9606.ENSP00000275493,9606.ENSP00000276914,9606.ENSP00000278407,9606.ENSP00000278927,9606.ENSP00000279873,9606.ENSP00000280258,9606.ENSP00000280772,9606.ENSP00000282397,9606.ENSP00000284240,9606.ENSP00000284322,9606.ENSP00000294728,9606.ENSP00000295113,9606.ENSP00000295550,9606.ENSP00000296420,9606.ENSP00000296522,9606.ENSP00000296755,9606.ENSP00000297029,9606.ENSP00000297044,9606.ENSP00000297848,9606.ENSP00000298295,9606.ENSP00000300060,9606.ENSP00000300527,9606.ENSP00000301455,9606.ENSP00000301464,9606.ENSP00000305422,9606.ENSP00000305988,9606.ENSP00000306185,9606.ENSP00000310036,9606.ENSP00000312455,9606.ENSP00000313391,9606.ENSP00000314897,9606.ENSP00000315011,9606.ENSP00000317674,9606.ENSP00000323929,9606.ENSP00000325146,9606.ENSP00000325527,9606.ENSP00000327048,9606.ENSP00000327336,9606.ENSP00000327513,9606.ENSP00000328137,9606.ENSP00000330032,9606.ENSP00000330341,9606.ENSP00000330658,9606.ENSP00000331544,9606.ENSP00000336775,9606.ENSP00000337065,9606.ENSP00000341170,9606.ENSP00000342513,9606.ENSP00000343023,9606.ENSP00000343676,9606.ENSP00000346537,9606.ENSP00000346839,9606.ENSP00000346964,9606.ENSP00000347041,9606.ENSP00000347046,9606.ENSP00000349131,9606.ENSP00000351905,9606.ENSP00000352069,9606.ENSP00000352208,9606.ENSP00000352565,9606.ENSP00000353452,9606.ENSP00000353731,9606.ENSP00000355180,9606.ENSP00000355923,9606.ENSP00000356030,9606.ENSP00000357980,9606.ENSP00000358081,9606.ENSP00000358363,9606.ENSP00000358596,9606.ENSP00000360296,9606.ENSP00000360305,9606.ENSP00000360493,9606.ENSP00000361097,9606.ENSP00000362299,9606.ENSP00000362410,9606.ENSP00000363516,9606.ENSP00000363593,9606.ENSP00000364000,9606.ENSP00000364694,9606.ENSP00000364801,9606.ENSP00000364802,9606.ENSP00000365280,9606.ENSP00000365402,9606.ENSP00000366109,9606.ENSP00000366416,9606.ENSP00000366694,9606.ENSP00000366702,9606.ENSP00000367263,9606.ENSP00000367691,9606.ENSP00000367794,9606.ENSP00000368572,9606.ENSP00000368759,9606.ENSP00000370473,9606.ENSP00000370698,9606.ENSP00000372170,9606.ENSP00000373477,9606.ENSP00000373574,9606.ENSP00000376840,9606.ENSP00000378310,9606.ENSP00000378557,9606.ENSP00000378733,9606.ENSP00000379038,9606.ENSP00000379065,9606.ENSP00000379873,9606.ENSP00000381340,9606.ENSP00000381448,9606.ENSP00000381499,9606.ENSP00000383115,9606.ENSP00000384537,9606.ENSP00000386380,9606.ENSP00000388566,9606.ENSP00000397157,9606.ENSP00000398368,9606.ENSP00000399168,9606.ENSP00000409906,9606.ENSP00000411816,9606.ENSP00000414657,9606.ENSP00000415743,9606.ENSP00000415786,9606.ENSP00000417138,9606.ENSP00000418525,9606.ENSP00000418735,9606.ENSP00000419545,9606.ENSP00000422591,9606.ENSP00000426120,9606.ENSP00000430241,9606.ENSP00000436607,9606.ENSP00000444810,9606.ENSP00000452634,9606.ENSP00000452786,9606.ENSP00000468253,9606.ENSP00000482760,9606.ENSP00000493536,9606.ENSP00000494689,9606.ENSP00000497642,9606.ENSP00000497748,9606.ENSP00000497910	SNAI2,SLC2A3,FSTL3,FAP,TGFBR3,MMP11,LGALS1,HMOX1,MYH9,NID2,HGF,SERPINE1,COL1A1,CTSC,TFPI,ANGPTL1,TBX2,TNFSF10,AHR,LRP1,IRF1,BMP4,SOX9,TCF15,JAG1,EMP1,PDGFRA,TBX3,NT5E,THBS1,MEOX2,MTUS1,ANOS1,TIMP2,LGALS3BP,SCARF1,EPAS1,KDR,EFHD1,NID1,WNT5A,MECOM,LUM,TINAGL1,ACKR3,OSMR,EGFR,PLIN2,SERPING1,ESAM,ARID5B,PRSS23,ANK3,FLT1,THY1,ABI3BP,VCAM1,FRZB,COL6A3,EMCN,HPGD,MAP1B,SCIN,CYTH3,COL14A1,DEPP1,ANPEP,COL6A2,ANGPTL4,IGFBP6,CEBPB,ALCAM,ANTXR2,CD34,CFLAR,DAB2,ANGPT2,EDNRA,APOL1,A2M,COL12A1,FBN1,MAF,BGN,CSF1,MT1E,UPP1,SOCS3,PAPPA,FBLN1,SYNM,CXCL14,PTN,IFI6,SP100,GJA4,SMOC2,FN1,EGFLAM,FMOD,PDE5A,RSPO3,TGFBR2,WWP2,MYOF,HAND2,MYLK,DPP4,COL6A1,PTPN14,CD55,HTRA1,BAG3,PDE4DIP,DUSP5,PLPP3,PDLIM1,RUNX2,MMRN2,ENG,MAFB,RCAN3,SVEP1,COL5A2,ASPN,HSPA1B,HSPA1A,ID1,HLA-C,ANXA1,EDNRB,KCTD12,ERRFI1,AHNAK,LPAR6,SRPX,SAT1,NEDD9,IGFBP3,IL6ST,MSX1,GPX3,ACVRL1,BPGM,SLC39A8,DAAM1,LBH,TYMP,TRPS1,HLA-A,GGT5,CST3,PAX1,COLEC12,AKAP12,IL1R1,CASP4,PERP,LIFR,HLA-B,USP53,CSGALNACT1,OSR2,CD36,SERPINE2,PLTP,MME,ADAMTS9,GIMAP4,SLIT2,GRAMD2B,EBF2,ADM,FKBP5,TNFAIP2,ITGB3,CFD,PCSK6,SAMHD1,EPS8,LPL,BMPER,B2M
TISSUES	BTO:0000081	Reproductive system	372	6444	0.16	1.25e-14	9606.ENSP00000002596,9606.ENSP00000005178,9606.ENSP00000005587,9606.ENSP00000006015,9606.ENSP00000009530,9606.ENSP00000020945,9606.ENSP00000064724,9606.ENSP00000075120,9606.ENSP00000166139,9606.ENSP00000173229,9606.ENSP00000188790,9606.ENSP00000206423,9606.ENSP00000212355,9606.ENSP00000215631,9606.ENSP00000215743,9606.ENSP00000215909,9606.ENSP00000215912,9606.ENSP00000216117,9606.ENSP00000216181,9606.ENSP00000216286,9606.ENSP00000218388,9606.ENSP00000219070,9606.ENSP00000220763,9606.ENSP00000222390,9606.ENSP00000223095,9606.ENSP00000225964,9606.ENSP00000227266,9606.ENSP00000228938,9606.ENSP00000228945,9606.ENSP00000233156,9606.ENSP00000234816,9606.ENSP00000237853,9606.ENSP00000241261,9606.ENSP00000241305,9606.ENSP00000242057,9606.ENSP00000242208,9606.ENSP00000242351,9606.ENSP00000243077,9606.ENSP00000243346,9606.ENSP00000243347,9606.ENSP00000245414,9606.ENSP00000245451,9606.ENSP00000245479,9606.ENSP00000246080,9606.ENSP00000246792,9606.ENSP00000248564,9606.ENSP00000249750,9606.ENSP00000249842,9606.ENSP00000250092,9606.ENSP00000254301,9606.ENSP00000254722,9606.ENSP00000254958,9606.ENSP00000257290,9606.ENSP00000257770,9606.ENSP00000258526,9606.ENSP00000258534,9606.ENSP00000259486,9606.ENSP00000260128,9606.ENSP00000260356,9606.ENSP00000261023,9606.ENSP00000261503,9606.ENSP00000261883,9606.ENSP00000262102,9606.ENSP00000262424,9606.ENSP00000262494,9606.ENSP00000262768,9606.ENSP00000262776,9606.ENSP00000263071,9606.ENSP00000263734,9606.ENSP00000263864,9606.ENSP00000263923,9606.ENSP00000264059,9606.ENSP00000264144,9606.ENSP00000264187,9606.ENSP00000264346,9606.ENSP00000264634,9606.ENSP00000265052,9606.ENSP00000265361,9606.ENSP00000265371,9606.ENSP00000266718,9606.ENSP00000268150,9606.ENSP00000271064,9606.ENSP00000271651,9606.ENSP00000272928,9606.ENSP00000274276,9606.ENSP00000274498,9606.ENSP00000275493,9606.ENSP00000276914,9606.ENSP00000278407,9606.ENSP00000278927,9606.ENSP00000279873,9606.ENSP00000280258,9606.ENSP00000280772,9606.ENSP00000282397,9606.ENSP00000282406,9606.ENSP00000282466,9606.ENSP00000283296,9606.ENSP00000283928,9606.ENSP00000283937,9606.ENSP00000284240,9606.ENSP00000284292,9606.ENSP00000284322,9606.ENSP00000284984,9606.ENSP00000288368,9606.ENSP00000291294,9606.ENSP00000294489,9606.ENSP00000294728,9606.ENSP00000295113,9606.ENSP00000295550,9606.ENSP00000295666,9606.ENSP00000295927,9606.ENSP00000296181,9606.ENSP00000296420,9606.ENSP00000296522,9606.ENSP00000296953,9606.ENSP00000297029,9606.ENSP00000297044,9606.ENSP00000297785,9606.ENSP00000297788,9606.ENSP00000297848,9606.ENSP00000298295,9606.ENSP00000298912,9606.ENSP00000299213,9606.ENSP00000300527,9606.ENSP00000301455,9606.ENSP00000301464,9606.ENSP00000302913,9606.ENSP00000303766,9606.ENSP00000304277,9606.ENSP00000305422,9606.ENSP00000305988,9606.ENSP00000306185,9606.ENSP00000306991,9606.ENSP00000307939,9606.ENSP00000310036,9606.ENSP00000310832,9606.ENSP00000312222,9606.ENSP00000312455,9606.ENSP00000313391,9606.ENSP00000313437,9606.ENSP00000314897,9606.ENSP00000315011,9606.ENSP00000315130,9606.ENSP00000317128,9606.ENSP00000317674,9606.ENSP00000318086,9606.ENSP00000319192,9606.ENSP00000319756,9606.ENSP00000320246,9606.ENSP00000320604,9606.ENSP00000320634,9606.ENSP00000321962,9606.ENSP00000322898,9606.ENSP00000323929,9606.ENSP00000324277,9606.ENSP00000324527,9606.ENSP00000325527,9606.ENSP00000325819,9606.ENSP00000326119,9606.ENSP00000327048,9606.ENSP00000327336,9606.ENSP00000327513,9606.ENSP00000330032,9606.ENSP00000330341,9606.ENSP00000330658,9606.ENSP00000330825,9606.ENSP00000331544,9606.ENSP00000331831,9606.ENSP00000332164,9606.ENSP00000332449,9606.ENSP00000334145,9606.ENSP00000336775,9606.ENSP00000337224,9606.ENSP00000337804,9606.ENSP00000337972,9606.ENSP00000338157,9606.ENSP00000338191,9606.ENSP00000339754,9606.ENSP00000341170,9606.ENSP00000341268,9606.ENSP00000342513,9606.ENSP00000343023,9606.ENSP00000343505,9606.ENSP00000343676,9606.ENSP00000345395,9606.ENSP00000346537,9606.ENSP00000346693,9606.ENSP00000346839,9606.ENSP00000346964,9606.ENSP00000347038,9606.ENSP00000347041,9606.ENSP00000347046,9606.ENSP00000348108,9606.ENSP00000348912,9606.ENSP00000349131,9606.ENSP00000349259,9606.ENSP00000351905,9606.ENSP00000351957,9606.ENSP00000352069,9606.ENSP00000352208,9606.ENSP00000352601,9606.ENSP00000353452,9606.ENSP00000353582,9606.ENSP00000353731,9606.ENSP00000354109,9606.ENSP00000354498,9606.ENSP00000354822,9606.ENSP00000355180,9606.ENSP00000355589,9606.ENSP00000356030,9606.ENSP00000356437,9606.ENSP00000356515,9606.ENSP00000356530,9606.ENSP00000356791,9606.ENSP00000357113,9606.ENSP00000357453,9606.ENSP00000357695,9606.ENSP00000357704,9606.ENSP00000357980,9606.ENSP00000358081,9606.ENSP00000358099,9606.ENSP00000358363,9606.ENSP00000358596,9606.ENSP00000359464,9606.ENSP00000359787,9606.ENSP00000359793,9606.ENSP00000360296,9606.ENSP00000360305,9606.ENSP00000360493,9606.ENSP00000360552,9606.ENSP00000360876,9606.ENSP00000361097,9606.ENSP00000361112,9606.ENSP00000361359,9606.ENSP00000361602,9606.ENSP00000362080,9606.ENSP00000362299,9606.ENSP00000362524,9606.ENSP00000362776,9606.ENSP00000362817,9606.ENSP00000362924,9606.ENSP00000363516,9606.ENSP00000363520,9606.ENSP00000363593,9606.ENSP00000363689,9606.ENSP00000363822,9606.ENSP00000364000,9606.ENSP00000364709,9606.ENSP00000364711,9606.ENSP00000364801,9606.ENSP00000364802,9606.ENSP00000365280,9606.ENSP00000365402,9606.ENSP00000365817,9606.ENSP00000366109,9606.ENSP00000366326,9606.ENSP00000366416,9606.ENSP00000366460,9606.ENSP00000366694,9606.ENSP00000366702,9606.ENSP00000366937,9606.ENSP00000367263,9606.ENSP00000367691,9606.ENSP00000367794,9606.ENSP00000368022,9606.ENSP00000368572,9606.ENSP00000368759,9606.ENSP00000369198,9606.ENSP00000369695,9606.ENSP00000369849,9606.ENSP00000370473,9606.ENSP00000370698,9606.ENSP00000371420,9606.ENSP00000372170,9606.ENSP00000373450,9606.ENSP00000373477,9606.ENSP00000373574,9606.ENSP00000374273,9606.ENSP00000376269,9606.ENSP00000376317,9606.ENSP00000376436,9606.ENSP00000376609,9606.ENSP00000376840,9606.ENSP00000376865,9606.ENSP00000377344,9606.ENSP00000377721,9606.ENSP00000377995,9606.ENSP00000378058,9606.ENSP00000378176,9606.ENSP00000378310,9606.ENSP00000378401,9606.ENSP00000378557,9606.ENSP00000378712,9606.ENSP00000378733,9606.ENSP00000378760,9606.ENSP00000379038,9606.ENSP00000379065,9606.ENSP00000379140,9606.ENSP00000379212,9606.ENSP00000379263,9606.ENSP00000379512,9606.ENSP00000379709,9606.ENSP00000379873,9606.ENSP00000380781,9606.ENSP00000381298,9606.ENSP00000381340,9606.ENSP00000381382,9606.ENSP00000381448,9606.ENSP00000381601,9606.ENSP00000382707,9606.ENSP00000383115,9606.ENSP00000384169,9606.ENSP00000384537,9606.ENSP00000385035,9606.ENSP00000386380,9606.ENSP00000388566,9606.ENSP00000394051,9606.ENSP00000394770,9606.ENSP00000397157,9606.ENSP00000397435,9606.ENSP00000398273,9606.ENSP00000398368,9606.ENSP00000398523,9606.ENSP00000399168,9606.ENSP00000401306,9606.ENSP00000403400,9606.ENSP00000410269,9606.ENSP00000410309,9606.ENSP00000411816,9606.ENSP00000412130,9606.ENSP00000414236,9606.ENSP00000414657,9606.ENSP00000415743,9606.ENSP00000415786,9606.ENSP00000417138,9606.ENSP00000418194,9606.ENSP00000418525,9606.ENSP00000419153,9606.ENSP00000419545,9606.ENSP00000425631,9606.ENSP00000426120,9606.ENSP00000433001,9606.ENSP00000436607,9606.ENSP00000444810,9606.ENSP00000445929,9606.ENSP00000452634,9606.ENSP00000452786,9606.ENSP00000453793,9606.ENSP00000464215,9606.ENSP00000467271,9606.ENSP00000468253,9606.ENSP00000468308,9606.ENSP00000471239,9606.ENSP00000473469,9606.ENSP00000479669,9606.ENSP00000480301,9606.ENSP00000480439,9606.ENSP00000481006,9606.ENSP00000481841,9606.ENSP00000482245,9606.ENSP00000482760,9606.ENSP00000482899,9606.ENSP00000484803,9606.ENSP00000491657,9606.ENSP00000493536,9606.ENSP00000494689,9606.ENSP00000496355,9606.ENSP00000497271,9606.ENSP00000497642,9606.ENSP00000497896,9606.ENSP00000497910,9606.ENSP00000498684	HS3ST1,PDK4,SKAP2,HOXA11,CD74,SNAI2,CLDN11,SLC2A3,FSTL3,NTN1,FAP,CCDC80,TGFBR3,GADD45B,MMP11,LGALS1,PIK3IP1,HMOX1,MYH9,NID2,TIMP1,MMP2,CPQ,HGF,SERPINE1,COL1A1,CTSC,MGP,ARHGDIB,TFPI,ANGPTL1,ELL2,TNFSF10,CPXM2,AHR,INHBA,ZC3HAV1,LRP1,NMI,TNFAIP6,IRF1,BMP4,SOX9,TCF15,RRAS,GNG11,ALDH1A2,ISLR,CD68,LGALS3,SERPINF1,JAG1,PDGFRA,NT5E,PLXNC1,DRAM1,ENPP2,SULF1,THBS1,ITGAV,SPECC1,CILP,MTUS1,CRISPLD2,GNAO1,TIMP2,LGALS3BP,SCARF1,EPAS1,VAMP8,KDR,EFHD1,LAMC2,NID1,HERC6,WNT5A,MGLL,SEMA3C,NRP1,LUM,MFGE8,TINAGL1,CTSK,ACKR3,OSMR,ARHGAP26,EGFR,PLIN2,SERPING1,ESAM,ARID5B,PRSS23,ANK3,FLT1,PLEKHH2,IGSF10,ADGRF5,JAZF1,PID1,THY1,NRGN,ABI3BP,ADAMTS1,PREX2,PTGIR,PDPN,VCAM1,FRZB,COL6A3,IGFBP7,PTX3,ITGB5,EMCN,HPGD,CREBRF,SCIN,CYTH3,ALDH1A1,CCDC136,COL14A1,DEPP1,CLMN,LARP6,COL6A2,ANGPTL4,IGFBP6,SH3D19,HTRA3,TM4SF1,CEBPB,ALCAM,ANTXR2,HAS2,GCC2,CD34,CTSF,ZHX3,CFLAR,DAB2,MMP19,ANGPT2,EDNRA,CLU,PLXND1,APOL1,MAP7D3,STK17A,TNS2,SLC9A9,FAXDC2,SLCO3A1,FIBIN,EBF1,A2M,APOLD1,MYO1D,FBN1,NR2F1,PMAIP1,MAF,BGN,CSF1,UPP1,SOCS3,PAPPA,IFITM1,FBLN1,GAS6,SLIT3,CRIP1,F3,SYNM,LRAT,SPAG17,GDPD5,ZBTB16,SNTB2,ARL4C,PTN,TRADD,IFI6,SP100,TNFSF13,GJA4,PAPLN,SMOC2,ELOVL2,FN1,EGFLAM,PLSCR4,FMOD,PDE5A,KHDRBS3,ADAM33,RSPO3,SPTBN1,TGFBR2,PDE3A,WWP2,MYOF,LRP10,MYLK,NRP2,DPP4,RGS22,PHLDB1,XAF1,COL6A1,SIPA1L2,CD55,SASH1,UTRN,RNASEL,DPT,IFI16,MAN1A1,S100A16,S100A4,HTRA1,BAG3,RGS10,PDE4DIP,DUSP5,OGFRL1,IFI44L,PTGFR,PLPP3,PDLIM1,RUNX2,TSHZ2,IFIT3,MMRN2,CHRDL1,CD40,ZNF503,SYTL4,ENG,ANGPTL2,COL16A1,FABP3,GSN,RCAN3,NIPAL3,SVEP1,ID3,AR,COL5A2,F10,OGN,HSPA1B,HSPA1A,ID1,HLA-C,HLA-E,ANXA1,NEBL,EDNRB,PLXDC2,KCTD12,ERRFI1,BTN3A2,AHNAK,LPAR6,SRPX,OPTN,SAT1,NEDD9,ADGRG2,MLLT3,MEDAG,IGFBP3,IL6ST,GPNMB,MSX1,SPAG1,GPX3,ACVRL1,CRYBG3,NCOA7,TAOK3,ETS1,GRK5,BPGM,PDGFD,DDX60,NR2F2,MT1X,EFEMP1,SGMS2,SLC39A8,SPOCK1,DAAM1,IZUMO4,LBH,MVP,TYMP,TRPS1,CXCL12,PODN,TEKT3,MGST1,ARHGAP21,HLA-A,NFIX,LONRF1,GGT5,TCF4,CST3,MX1,IFITM3,COLEC12,FBLN2,AKAP12,C1S,IL1R1,CASP4,NOSTRIN,CMYA5,PERP,TSC22D1,SOX5,LIFR,CALCOCO2,HLA-B,FSIP2,CCPG1,TMEM176B,PDE1A,CSGALNACT1,MRVI1,HSBP1L1,OSR2,CD36,SERPINE2,PLTP,PARP14,MME,ZBTB20,GIMAP4,LIMCH1,GRAMD2B,RGS5,ADM,FKBP5,SLC2A14,TNFAIP2,ITGB3,MEIS2,CYB561,ABCA8,CFD,FAM20A,ZFP36,DENND4C,CAB39L,IQSEC1,DHRS3,PLP1,CD24,DACH1,PCSK6,PAMR1,FOXP1,LPP,SAMHD1,EPS8,TLR5,IFIH1,LPL,ATP8B1,B2M,FHL1
TISSUES	BTO:0004850	Bone marrow cell	42	198	0.73	2.38e-14	9606.ENSP00000188790,9606.ENSP00000218388,9606.ENSP00000233156,9606.ENSP00000243077,9606.ENSP00000254722,9606.ENSP00000260356,9606.ENSP00000262776,9606.ENSP00000264832,9606.ENSP00000265371,9606.ENSP00000266718,9606.ENSP00000277120,9606.ENSP00000278407,9606.ENSP00000282588,9606.ENSP00000294728,9606.ENSP00000295550,9606.ENSP00000300060,9606.ENSP00000305988,9606.ENSP00000310036,9606.ENSP00000315130,9606.ENSP00000317128,9606.ENSP00000317674,9606.ENSP00000323929,9606.ENSP00000330393,9606.ENSP00000341170,9606.ENSP00000345179,9606.ENSP00000346839,9606.ENSP00000353731,9606.ENSP00000359077,9606.ENSP00000370473,9606.ENSP00000370698,9606.ENSP00000371554,9606.ENSP00000385035,9606.ENSP00000396688,9606.ENSP00000400376,9606.ENSP00000415283,9606.ENSP00000415941,9606.ENSP00000417138,9606.ENSP00000425915,9606.ENSP00000444271,9606.ENSP00000452786,9606.ENSP00000482899,9606.ENSP00000497910	FAP,TIMP1,TFPI,LRP1,SERPINF1,THBS1,LGALS3BP,ICAM1,NRP1,LUM,NTRK2,SERPING1,ITGA1,VCAM1,COL6A3,ANPEP,ALCAM,CD34,CLU,PLXND1,APOL1,A2M,LEPR,PTN,APOD,FN1,DPP4,L1CAM,IGFBP3,IL6ST,SOD3,C1S,C4A,ERAP2,ICAM2,C4B,PLTP,SELENOP,C1R,ITGB3,PAMR1,B2M
TISSUES	BTO:0000392	Plasma cell	38	171	0.75	1.74e-13	9606.ENSP00000188790,9606.ENSP00000218388,9606.ENSP00000233156,9606.ENSP00000243077,9606.ENSP00000254722,9606.ENSP00000260356,9606.ENSP00000262776,9606.ENSP00000264832,9606.ENSP00000265371,9606.ENSP00000266718,9606.ENSP00000277120,9606.ENSP00000278407,9606.ENSP00000282588,9606.ENSP00000294728,9606.ENSP00000300060,9606.ENSP00000305988,9606.ENSP00000315130,9606.ENSP00000317674,9606.ENSP00000323929,9606.ENSP00000330393,9606.ENSP00000341170,9606.ENSP00000345179,9606.ENSP00000346839,9606.ENSP00000353731,9606.ENSP00000359077,9606.ENSP00000370473,9606.ENSP00000370698,9606.ENSP00000371554,9606.ENSP00000385035,9606.ENSP00000396688,9606.ENSP00000400376,9606.ENSP00000415283,9606.ENSP00000415941,9606.ENSP00000425915,9606.ENSP00000444271,9606.ENSP00000452786,9606.ENSP00000482899,9606.ENSP00000497910	FAP,TIMP1,TFPI,LRP1,SERPINF1,THBS1,LGALS3BP,ICAM1,NRP1,LUM,NTRK2,SERPING1,ITGA1,VCAM1,ANPEP,ALCAM,CLU,APOL1,A2M,LEPR,PTN,APOD,FN1,DPP4,L1CAM,IGFBP3,IL6ST,SOD3,C1S,C4A,ERAP2,ICAM2,C4B,SELENOP,C1R,ITGB3,PAMR1,B2M
TISSUES	BTO:0001486	Skeletal system	117	1307	0.35	3.82e-13	9606.ENSP00000004982,9606.ENSP00000075120,9606.ENSP00000188790,9606.ENSP00000216286,9606.ENSP00000218388,9606.ENSP00000219070,9606.ENSP00000220763,9606.ENSP00000223357,9606.ENSP00000225964,9606.ENSP00000233156,9606.ENSP00000242729,9606.ENSP00000243077,9606.ENSP00000243346,9606.ENSP00000245479,9606.ENSP00000254722,9606.ENSP00000254958,9606.ENSP00000256104,9606.ENSP00000257770,9606.ENSP00000258494,9606.ENSP00000260356,9606.ENSP00000261883,9606.ENSP00000262776,9606.ENSP00000263056,9606.ENSP00000263071,9606.ENSP00000264832,9606.ENSP00000265371,9606.ENSP00000266718,9606.ENSP00000271651,9606.ENSP00000276440,9606.ENSP00000277120,9606.ENSP00000278407,9606.ENSP00000282588,9606.ENSP00000283147,9606.ENSP00000284240,9606.ENSP00000284987,9606.ENSP00000288368,9606.ENSP00000294728,9606.ENSP00000295550,9606.ENSP00000295666,9606.ENSP00000300060,9606.ENSP00000300527,9606.ENSP00000301464,9606.ENSP00000304277,9606.ENSP00000305988,9606.ENSP00000310036,9606.ENSP00000315130,9606.ENSP00000317128,9606.ENSP00000317674,9606.ENSP00000323929,9606.ENSP00000327336,9606.ENSP00000327513,9606.ENSP00000330341,9606.ENSP00000330393,9606.ENSP00000332353,9606.ENSP00000336775,9606.ENSP00000338343,9606.ENSP00000341170,9606.ENSP00000345179,9606.ENSP00000346560,9606.ENSP00000346839,9606.ENSP00000347046,9606.ENSP00000349259,9606.ENSP00000352069,9606.ENSP00000353731,9606.ENSP00000355180,9606.ENSP00000356515,9606.ENSP00000356975,9606.ENSP00000357113,9606.ENSP00000357980,9606.ENSP00000358310,9606.ENSP00000358363,9606.ENSP00000359077,9606.ENSP00000359603,9606.ENSP00000359787,9606.ENSP00000359866,9606.ENSP00000360493,9606.ENSP00000362299,9606.ENSP00000362410,9606.ENSP00000362817,9606.ENSP00000364000,9606.ENSP00000364694,9606.ENSP00000364711,9606.ENSP00000366109,9606.ENSP00000368104,9606.ENSP00000368572,9606.ENSP00000370473,9606.ENSP00000370635,9606.ENSP00000370698,9606.ENSP00000371554,9606.ENSP00000381382,9606.ENSP00000381448,9606.ENSP00000381499,9606.ENSP00000383894,9606.ENSP00000384371,9606.ENSP00000385035,9606.ENSP00000386911,9606.ENSP00000394770,9606.ENSP00000396688,9606.ENSP00000400376,9606.ENSP00000406157,9606.ENSP00000415283,9606.ENSP00000415743,9606.ENSP00000415941,9606.ENSP00000417138,9606.ENSP00000425915,9606.ENSP00000428205,9606.ENSP00000428340,9606.ENSP00000444271,9606.ENSP00000452786,9606.ENSP00000463325,9606.ENSP00000464145,9606.ENSP00000481917,9606.ENSP00000482899,9606.ENSP00000496114,9606.ENSP00000496793,9606.ENSP00000497910,9606.ENSP00000498684	HSPB6,SLC2A3,FAP,NID2,TIMP1,MMP2,CPQ,AEBP1,COL1A1,TFPI,SSPN,LRP1,NMI,SOX9,SERPINF1,JAG1,FABP4,NT5E,ALDH1L2,THBS1,CILP,LGALS3BP,MAP3K8,SCARF1,ICAM1,NRP1,LUM,CTSK,DOCK5,NTRK2,SERPING1,ITGA1,BMP6,THY1,ADAMTS5,PREX2,VCAM1,COL6A3,IGFBP7,ANPEP,COL6A2,IGFBP6,TM4SF1,ALCAM,CD34,CLU,PLXND1,APOL1,A2M,BGN,CSF1,SOCS3,LEPR,PTCH1,SYNM,SGCD,PTN,APOD,FILIP1L,FN1,PDE5A,SPTBN1,WWP2,DPP4,COL6A1,UTRN,ADAMTS4,IFI16,HTRA1,ITGA10,PDE4DIP,L1CAM,COL24A1,IFI44L,BMP5,RUNX2,ENG,MAFB,FABP3,COL5A2,ASPN,OGN,ANXA1,BMP2,SAT1,IGFBP3,SLC39A14,IL6ST,SOD3,TCF4,CST3,PAX1,MATN3,BCL6,C1S,ARHGAP25,CMYA5,C4A,ERAP2,PAPSS2,ICAM2,CD36,C4B,PLTP,SELENOP,FBXO32,ANGPT1,C1R,ITGB3,PTPRM,GDF10,SEZ6L2,PAMR1,SCN7A,COL9A3,B2M,FHL1
TISSUES	BTO:0003091	Urogenital system	393	7090	0.14	4.01e-13	9606.ENSP00000002596,9606.ENSP00000005178,9606.ENSP00000005587,9606.ENSP00000006015,9606.ENSP00000009530,9606.ENSP00000020945,9606.ENSP00000064724,9606.ENSP00000075120,9606.ENSP00000166139,9606.ENSP00000173229,9606.ENSP00000178638,9606.ENSP00000188790,9606.ENSP00000206423,9606.ENSP00000212355,9606.ENSP00000215631,9606.ENSP00000215743,9606.ENSP00000215909,9606.ENSP00000215912,9606.ENSP00000216117,9606.ENSP00000216181,9606.ENSP00000216286,9606.ENSP00000218388,9606.ENSP00000219070,9606.ENSP00000220763,9606.ENSP00000222390,9606.ENSP00000223095,9606.ENSP00000225964,9606.ENSP00000227266,9606.ENSP00000228938,9606.ENSP00000228945,9606.ENSP00000233121,9606.ENSP00000233156,9606.ENSP00000234816,9606.ENSP00000237853,9606.ENSP00000241261,9606.ENSP00000241305,9606.ENSP00000242057,9606.ENSP00000242208,9606.ENSP00000242351,9606.ENSP00000243077,9606.ENSP00000243346,9606.ENSP00000243347,9606.ENSP00000245185,9606.ENSP00000245414,9606.ENSP00000245451,9606.ENSP00000245479,9606.ENSP00000246080,9606.ENSP00000246792,9606.ENSP00000248564,9606.ENSP00000249750,9606.ENSP00000249842,9606.ENSP00000250092,9606.ENSP00000254301,9606.ENSP00000254722,9606.ENSP00000254958,9606.ENSP00000255192,9606.ENSP00000256104,9606.ENSP00000257290,9606.ENSP00000257566,9606.ENSP00000257770,9606.ENSP00000257818,9606.ENSP00000258526,9606.ENSP00000258534,9606.ENSP00000259486,9606.ENSP00000260128,9606.ENSP00000260356,9606.ENSP00000261023,9606.ENSP00000261503,9606.ENSP00000261883,9606.ENSP00000262102,9606.ENSP00000262424,9606.ENSP00000262494,9606.ENSP00000262768,9606.ENSP00000262776,9606.ENSP00000263071,9606.ENSP00000263734,9606.ENSP00000263864,9606.ENSP00000263923,9606.ENSP00000264059,9606.ENSP00000264144,9606.ENSP00000264187,9606.ENSP00000264346,9606.ENSP00000264634,9606.ENSP00000264832,9606.ENSP00000265052,9606.ENSP00000265071,9606.ENSP00000265361,9606.ENSP00000265371,9606.ENSP00000266718,9606.ENSP00000268150,9606.ENSP00000271064,9606.ENSP00000271651,9606.ENSP00000272928,9606.ENSP00000274276,9606.ENSP00000274498,9606.ENSP00000275493,9606.ENSP00000276914,9606.ENSP00000278407,9606.ENSP00000278927,9606.ENSP00000279873,9606.ENSP00000280258,9606.ENSP00000280772,9606.ENSP00000282397,9606.ENSP00000282406,9606.ENSP00000282466,9606.ENSP00000283243,9606.ENSP00000283296,9606.ENSP00000283928,9606.ENSP00000283937,9606.ENSP00000284240,9606.ENSP00000284292,9606.ENSP00000284322,9606.ENSP00000284984,9606.ENSP00000288368,9606.ENSP00000291294,9606.ENSP00000294489,9606.ENSP00000294728,9606.ENSP00000295113,9606.ENSP00000295550,9606.ENSP00000295666,9606.ENSP00000295927,9606.ENSP00000296181,9606.ENSP00000296420,9606.ENSP00000296518,9606.ENSP00000296522,9606.ENSP00000296953,9606.ENSP00000297029,9606.ENSP00000297044,9606.ENSP00000297785,9606.ENSP00000297788,9606.ENSP00000297848,9606.ENSP00000298295,9606.ENSP00000298912,9606.ENSP00000299213,9606.ENSP00000300527,9606.ENSP00000301455,9606.ENSP00000301464,9606.ENSP00000302913,9606.ENSP00000303766,9606.ENSP00000304277,9606.ENSP00000305422,9606.ENSP00000305988,9606.ENSP00000306185,9606.ENSP00000306991,9606.ENSP00000307939,9606.ENSP00000310036,9606.ENSP00000310832,9606.ENSP00000312222,9606.ENSP00000312455,9606.ENSP00000313391,9606.ENSP00000313437,9606.ENSP00000314897,9606.ENSP00000315011,9606.ENSP00000315130,9606.ENSP00000317128,9606.ENSP00000317674,9606.ENSP00000318086,9606.ENSP00000319192,9606.ENSP00000319756,9606.ENSP00000319914,9606.ENSP00000320246,9606.ENSP00000320604,9606.ENSP00000320634,9606.ENSP00000321962,9606.ENSP00000322898,9606.ENSP00000323929,9606.ENSP00000324277,9606.ENSP00000324527,9606.ENSP00000325527,9606.ENSP00000325819,9606.ENSP00000326119,9606.ENSP00000327048,9606.ENSP00000327336,9606.ENSP00000327513,9606.ENSP00000330032,9606.ENSP00000330341,9606.ENSP00000330523,9606.ENSP00000330658,9606.ENSP00000330825,9606.ENSP00000331544,9606.ENSP00000331831,9606.ENSP00000332164,9606.ENSP00000332449,9606.ENSP00000334145,9606.ENSP00000336775,9606.ENSP00000337224,9606.ENSP00000337804,9606.ENSP00000337972,9606.ENSP00000338157,9606.ENSP00000338191,9606.ENSP00000339754,9606.ENSP00000341170,9606.ENSP00000341268,9606.ENSP00000342144,9606.ENSP00000342513,9606.ENSP00000343023,9606.ENSP00000343505,9606.ENSP00000343676,9606.ENSP00000345395,9606.ENSP00000345826,9606.ENSP00000346537,9606.ENSP00000346693,9606.ENSP00000346839,9606.ENSP00000346964,9606.ENSP00000347038,9606.ENSP00000347041,9606.ENSP00000347046,9606.ENSP00000348108,9606.ENSP00000348912,9606.ENSP00000349131,9606.ENSP00000349259,9606.ENSP00000351905,9606.ENSP00000351957,9606.ENSP00000352069,9606.ENSP00000352208,9606.ENSP00000352601,9606.ENSP00000353452,9606.ENSP00000353582,9606.ENSP00000353731,9606.ENSP00000354109,9606.ENSP00000354498,9606.ENSP00000354822,9606.ENSP00000355180,9606.ENSP00000355589,9606.ENSP00000356030,9606.ENSP00000356437,9606.ENSP00000356515,9606.ENSP00000356530,9606.ENSP00000356791,9606.ENSP00000357113,9606.ENSP00000357453,9606.ENSP00000357695,9606.ENSP00000357704,9606.ENSP00000357980,9606.ENSP00000358081,9606.ENSP00000358099,9606.ENSP00000358363,9606.ENSP00000358596,9606.ENSP00000359464,9606.ENSP00000359787,9606.ENSP00000359793,9606.ENSP00000360296,9606.ENSP00000360305,9606.ENSP00000360493,9606.ENSP00000360552,9606.ENSP00000360876,9606.ENSP00000361097,9606.ENSP00000361112,9606.ENSP00000361359,9606.ENSP00000361602,9606.ENSP00000362080,9606.ENSP00000362299,9606.ENSP00000362524,9606.ENSP00000362776,9606.ENSP00000362817,9606.ENSP00000362924,9606.ENSP00000363516,9606.ENSP00000363520,9606.ENSP00000363593,9606.ENSP00000363689,9606.ENSP00000363822,9606.ENSP00000364000,9606.ENSP00000364709,9606.ENSP00000364711,9606.ENSP00000364801,9606.ENSP00000364802,9606.ENSP00000365280,9606.ENSP00000365402,9606.ENSP00000365817,9606.ENSP00000366109,9606.ENSP00000366326,9606.ENSP00000366416,9606.ENSP00000366460,9606.ENSP00000366694,9606.ENSP00000366702,9606.ENSP00000366937,9606.ENSP00000367263,9606.ENSP00000367691,9606.ENSP00000367794,9606.ENSP00000368022,9606.ENSP00000368572,9606.ENSP00000368759,9606.ENSP00000369198,9606.ENSP00000369695,9606.ENSP00000369849,9606.ENSP00000370473,9606.ENSP00000370698,9606.ENSP00000371420,9606.ENSP00000372170,9606.ENSP00000373450,9606.ENSP00000373477,9606.ENSP00000373574,9606.ENSP00000374273,9606.ENSP00000376269,9606.ENSP00000376317,9606.ENSP00000376436,9606.ENSP00000376609,9606.ENSP00000376840,9606.ENSP00000376865,9606.ENSP00000377344,9606.ENSP00000377721,9606.ENSP00000377995,9606.ENSP00000378058,9606.ENSP00000378176,9606.ENSP00000378310,9606.ENSP00000378401,9606.ENSP00000378557,9606.ENSP00000378712,9606.ENSP00000378733,9606.ENSP00000378760,9606.ENSP00000379003,9606.ENSP00000379038,9606.ENSP00000379065,9606.ENSP00000379140,9606.ENSP00000379212,9606.ENSP00000379263,9606.ENSP00000379512,9606.ENSP00000379709,9606.ENSP00000379873,9606.ENSP00000379904,9606.ENSP00000380781,9606.ENSP00000381298,9606.ENSP00000381340,9606.ENSP00000381382,9606.ENSP00000381448,9606.ENSP00000381601,9606.ENSP00000382707,9606.ENSP00000383115,9606.ENSP00000384169,9606.ENSP00000384537,9606.ENSP00000385035,9606.ENSP00000386380,9606.ENSP00000388566,9606.ENSP00000394051,9606.ENSP00000394770,9606.ENSP00000397157,9606.ENSP00000397435,9606.ENSP00000398273,9606.ENSP00000398368,9606.ENSP00000398523,9606.ENSP00000399168,9606.ENSP00000401306,9606.ENSP00000403400,9606.ENSP00000410269,9606.ENSP00000410309,9606.ENSP00000411816,9606.ENSP00000412130,9606.ENSP00000414236,9606.ENSP00000414657,9606.ENSP00000415743,9606.ENSP00000415786,9606.ENSP00000417138,9606.ENSP00000418194,9606.ENSP00000418525,9606.ENSP00000419153,9606.ENSP00000419545,9606.ENSP00000425631,9606.ENSP00000426120,9606.ENSP00000433001,9606.ENSP00000436607,9606.ENSP00000441913,9606.ENSP00000444810,9606.ENSP00000445929,9606.ENSP00000452634,9606.ENSP00000452786,9606.ENSP00000453793,9606.ENSP00000464215,9606.ENSP00000465638,9606.ENSP00000467271,9606.ENSP00000468253,9606.ENSP00000468308,9606.ENSP00000471239,9606.ENSP00000473469,9606.ENSP00000477563,9606.ENSP00000479669,9606.ENSP00000480301,9606.ENSP00000480439,9606.ENSP00000481006,9606.ENSP00000481841,9606.ENSP00000482245,9606.ENSP00000482760,9606.ENSP00000482899,9606.ENSP00000484803,9606.ENSP00000491657,9606.ENSP00000493536,9606.ENSP00000494277,9606.ENSP00000494689,9606.ENSP00000496355,9606.ENSP00000497271,9606.ENSP00000497642,9606.ENSP00000497896,9606.ENSP00000497910,9606.ENSP00000498684	HS3ST1,PDK4,SKAP2,HOXA11,CD74,SNAI2,CLDN11,SLC2A3,FSTL3,NTN1,CA12,FAP,CCDC80,TGFBR3,GADD45B,MMP11,LGALS1,PIK3IP1,HMOX1,MYH9,NID2,TIMP1,MMP2,CPQ,HGF,SERPINE1,COL1A1,CTSC,MGP,ARHGDIB,MAPRE3,TFPI,ANGPTL1,ELL2,TNFSF10,CPXM2,AHR,INHBA,ZC3HAV1,LRP1,NMI,TNFAIP6,MT2A,IRF1,BMP4,SOX9,TCF15,RRAS,GNG11,ALDH1A2,ISLR,CD68,LGALS3,SERPINF1,JAG1,BHMT2,FABP4,PDGFRA,TBX3,NT5E,LMO2,PLXNC1,DRAM1,ENPP2,SULF1,THBS1,ITGAV,SPECC1,CILP,MTUS1,CRISPLD2,GNAO1,TIMP2,LGALS3BP,SCARF1,EPAS1,VAMP8,KDR,EFHD1,LAMC2,NID1,HERC6,WNT5A,ICAM1,MGLL,CDH6,SEMA3C,NRP1,LUM,MFGE8,TINAGL1,CTSK,ACKR3,OSMR,ARHGAP26,EGFR,PLIN2,SERPING1,ESAM,ARID5B,PRSS23,ANK3,FLT1,PLEKHH2,IGSF10,PLA2R1,ADGRF5,JAZF1,PID1,THY1,NRGN,ABI3BP,ADAMTS1,PREX2,PTGIR,PDPN,VCAM1,FRZB,COL6A3,IGFBP7,PTX3,ITGB5,EMCN,GUCY1A1,HPGD,CREBRF,SCIN,CYTH3,ALDH1A1,CCDC136,COL14A1,DEPP1,CLMN,LARP6,COL6A2,ANGPTL4,IGFBP6,SH3D19,HTRA3,TM4SF1,CEBPB,ALCAM,ANTXR2,HAS2,GCC2,CD34,CTSF,ZHX3,CFLAR,DAB2,MMP19,ANGPT2,EDNRA,CLU,PLXND1,APOL1,MAP7D3,STK17A,TNS2,TCIM,SLC9A9,FAXDC2,SLCO3A1,FIBIN,EBF1,A2M,APOLD1,MYO1D,FBN1,NR2F1,PMAIP1,MAF,BGN,CSF1,UPP1,SOCS3,CTHRC1,PAPPA,IFITM1,FBLN1,GAS6,SLIT3,CRIP1,F3,SYNM,LRAT,SPAG17,GDPD5,ZBTB16,SNTB2,ARL4C,PTN,TRADD,EVC2,IFI6,SP100,TNFSF13,GJA4,PAPLN,PMEPA1,SMOC2,ELOVL2,FN1,EGFLAM,PLSCR4,FMOD,PDE5A,KHDRBS3,ADAM33,RSPO3,SPTBN1,TGFBR2,PDE3A,WWP2,MYOF,LRP10,MYLK,NRP2,DPP4,RGS22,PHLDB1,XAF1,COL6A1,SIPA1L2,CD55,SASH1,UTRN,RNASEL,DPT,IFI16,MAN1A1,S100A16,S100A4,HTRA1,BAG3,RGS10,PDE4DIP,DUSP5,OGFRL1,IFI44L,PTGFR,PLPP3,PDLIM1,RUNX2,TSHZ2,IFIT3,MMRN2,CHRDL1,CD40,ZNF503,SYTL4,ENG,ANGPTL2,COL16A1,FABP3,GSN,RCAN3,NIPAL3,SVEP1,ID3,AR,COL5A2,F10,OGN,HSPA1B,HSPA1A,ID1,HLA-C,HLA-E,ANXA1,NEBL,EDNRB,PLXDC2,KCTD12,ERRFI1,BTN3A2,AHNAK,LPAR6,SRPX,OPTN,SAT1,NEDD9,ADGRG2,MLLT3,MEDAG,IGFBP3,IL6ST,GPNMB,MSX1,SPAG1,GPX3,ACVRL1,CRYBG3,NCOA7,TAOK3,ETS1,GRK5,BPGM,PDGFD,DDX60,NR2F2,MT1X,EFEMP1,SGMS2,SLC39A8,SPOCK1,DAAM1,IZUMO4,LBH,MVP,NUPR1,TYMP,TRPS1,CXCL12,PODN,TEKT3,MGST1,ARHGAP21,HLA-A,THRB,NFIX,LONRF1,GGT5,TCF4,CST3,MX1,IFITM3,COLEC12,FBLN2,AKAP12,C1S,IL1R1,CASP4,NOSTRIN,CMYA5,PERP,TSC22D1,SOX5,LIFR,CALCOCO2,HLA-B,FSIP2,CCPG1,TMEM176B,PDE1A,CSGALNACT1,MRVI1,HSBP1L1,OSR2,CD36,SERPINE2,PLTP,PARP14,MME,ZBTB20,GIMAP4,LIMCH1,GRAMD2B,RGS5,ADM,ARHGEF28,FKBP5,SLC2A14,TNFAIP2,ITGB3,MEIS2,CYB561,TMEM100,ABCA8,CFD,FAM20A,ZFP36,DENND4C,MR1,CAB39L,IQSEC1,DHRS3,PLP1,CD24,DACH1,PCSK6,PAMR1,FOXP1,LPP,SAMHD1,PATJ,EPS8,TLR5,IFIH1,LPL,ATP8B1,B2M,FHL1
TISSUES	BTO:0000083	Female reproductive system	351	6111	0.16	4.06e-13	9606.ENSP00000002596,9606.ENSP00000005178,9606.ENSP00000005587,9606.ENSP00000006015,9606.ENSP00000009530,9606.ENSP00000020945,9606.ENSP00000064724,9606.ENSP00000075120,9606.ENSP00000166139,9606.ENSP00000188790,9606.ENSP00000206423,9606.ENSP00000212355,9606.ENSP00000215631,9606.ENSP00000215743,9606.ENSP00000215909,9606.ENSP00000215912,9606.ENSP00000216117,9606.ENSP00000216181,9606.ENSP00000216286,9606.ENSP00000218388,9606.ENSP00000219070,9606.ENSP00000220763,9606.ENSP00000222390,9606.ENSP00000223095,9606.ENSP00000225964,9606.ENSP00000227266,9606.ENSP00000228938,9606.ENSP00000228945,9606.ENSP00000233156,9606.ENSP00000234816,9606.ENSP00000237853,9606.ENSP00000241261,9606.ENSP00000241305,9606.ENSP00000242057,9606.ENSP00000242208,9606.ENSP00000242351,9606.ENSP00000243077,9606.ENSP00000243346,9606.ENSP00000243347,9606.ENSP00000245414,9606.ENSP00000245451,9606.ENSP00000245479,9606.ENSP00000246080,9606.ENSP00000246792,9606.ENSP00000248564,9606.ENSP00000249750,9606.ENSP00000249842,9606.ENSP00000254301,9606.ENSP00000254722,9606.ENSP00000254958,9606.ENSP00000257290,9606.ENSP00000257770,9606.ENSP00000258534,9606.ENSP00000259486,9606.ENSP00000260356,9606.ENSP00000261023,9606.ENSP00000261503,9606.ENSP00000261883,9606.ENSP00000262102,9606.ENSP00000262424,9606.ENSP00000262494,9606.ENSP00000262768,9606.ENSP00000262776,9606.ENSP00000263071,9606.ENSP00000263734,9606.ENSP00000263864,9606.ENSP00000263923,9606.ENSP00000264059,9606.ENSP00000264187,9606.ENSP00000264346,9606.ENSP00000264634,9606.ENSP00000265052,9606.ENSP00000265361,9606.ENSP00000265371,9606.ENSP00000266718,9606.ENSP00000268150,9606.ENSP00000271064,9606.ENSP00000271651,9606.ENSP00000272928,9606.ENSP00000274276,9606.ENSP00000274498,9606.ENSP00000275493,9606.ENSP00000276914,9606.ENSP00000278407,9606.ENSP00000278927,9606.ENSP00000279873,9606.ENSP00000280258,9606.ENSP00000280772,9606.ENSP00000282397,9606.ENSP00000282406,9606.ENSP00000282466,9606.ENSP00000283296,9606.ENSP00000283928,9606.ENSP00000283937,9606.ENSP00000284240,9606.ENSP00000284292,9606.ENSP00000284322,9606.ENSP00000284984,9606.ENSP00000288368,9606.ENSP00000291294,9606.ENSP00000294489,9606.ENSP00000294728,9606.ENSP00000295113,9606.ENSP00000295550,9606.ENSP00000295666,9606.ENSP00000296181,9606.ENSP00000296420,9606.ENSP00000296522,9606.ENSP00000296953,9606.ENSP00000297029,9606.ENSP00000297044,9606.ENSP00000297785,9606.ENSP00000297788,9606.ENSP00000297848,9606.ENSP00000298295,9606.ENSP00000298912,9606.ENSP00000299213,9606.ENSP00000300527,9606.ENSP00000301455,9606.ENSP00000301464,9606.ENSP00000302913,9606.ENSP00000303766,9606.ENSP00000304277,9606.ENSP00000305422,9606.ENSP00000305988,9606.ENSP00000306185,9606.ENSP00000306991,9606.ENSP00000307939,9606.ENSP00000310036,9606.ENSP00000310832,9606.ENSP00000312222,9606.ENSP00000312455,9606.ENSP00000313391,9606.ENSP00000313437,9606.ENSP00000314897,9606.ENSP00000315011,9606.ENSP00000315130,9606.ENSP00000317128,9606.ENSP00000317674,9606.ENSP00000318086,9606.ENSP00000319192,9606.ENSP00000319756,9606.ENSP00000320246,9606.ENSP00000320604,9606.ENSP00000320634,9606.ENSP00000322898,9606.ENSP00000323929,9606.ENSP00000324277,9606.ENSP00000324527,9606.ENSP00000325527,9606.ENSP00000325819,9606.ENSP00000326119,9606.ENSP00000327048,9606.ENSP00000327336,9606.ENSP00000327513,9606.ENSP00000330032,9606.ENSP00000330341,9606.ENSP00000330658,9606.ENSP00000330825,9606.ENSP00000331544,9606.ENSP00000331831,9606.ENSP00000332164,9606.ENSP00000332449,9606.ENSP00000336775,9606.ENSP00000337224,9606.ENSP00000337804,9606.ENSP00000337972,9606.ENSP00000338191,9606.ENSP00000339754,9606.ENSP00000341170,9606.ENSP00000341268,9606.ENSP00000342513,9606.ENSP00000343023,9606.ENSP00000343505,9606.ENSP00000343676,9606.ENSP00000345395,9606.ENSP00000346537,9606.ENSP00000346693,9606.ENSP00000346839,9606.ENSP00000346964,9606.ENSP00000347038,9606.ENSP00000347041,9606.ENSP00000347046,9606.ENSP00000348108,9606.ENSP00000348912,9606.ENSP00000349131,9606.ENSP00000349259,9606.ENSP00000351905,9606.ENSP00000352069,9606.ENSP00000352208,9606.ENSP00000352601,9606.ENSP00000353452,9606.ENSP00000353582,9606.ENSP00000353731,9606.ENSP00000354109,9606.ENSP00000354498,9606.ENSP00000354822,9606.ENSP00000355180,9606.ENSP00000355589,9606.ENSP00000356030,9606.ENSP00000356437,9606.ENSP00000356515,9606.ENSP00000356530,9606.ENSP00000356791,9606.ENSP00000357113,9606.ENSP00000357453,9606.ENSP00000357695,9606.ENSP00000357704,9606.ENSP00000357980,9606.ENSP00000358081,9606.ENSP00000358099,9606.ENSP00000358363,9606.ENSP00000358596,9606.ENSP00000359464,9606.ENSP00000359787,9606.ENSP00000359793,9606.ENSP00000360296,9606.ENSP00000360305,9606.ENSP00000360552,9606.ENSP00000361097,9606.ENSP00000361112,9606.ENSP00000361359,9606.ENSP00000361602,9606.ENSP00000362080,9606.ENSP00000362299,9606.ENSP00000362524,9606.ENSP00000362776,9606.ENSP00000362817,9606.ENSP00000362924,9606.ENSP00000363516,9606.ENSP00000363520,9606.ENSP00000363593,9606.ENSP00000363689,9606.ENSP00000364000,9606.ENSP00000364709,9606.ENSP00000364711,9606.ENSP00000364801,9606.ENSP00000364802,9606.ENSP00000365280,9606.ENSP00000365402,9606.ENSP00000365817,9606.ENSP00000366109,9606.ENSP00000366326,9606.ENSP00000366416,9606.ENSP00000366460,9606.ENSP00000366694,9606.ENSP00000366702,9606.ENSP00000366937,9606.ENSP00000367263,9606.ENSP00000367691,9606.ENSP00000367794,9606.ENSP00000368022,9606.ENSP00000368572,9606.ENSP00000368759,9606.ENSP00000369695,9606.ENSP00000369849,9606.ENSP00000370473,9606.ENSP00000370698,9606.ENSP00000371420,9606.ENSP00000373450,9606.ENSP00000373477,9606.ENSP00000373574,9606.ENSP00000374273,9606.ENSP00000376269,9606.ENSP00000376317,9606.ENSP00000376436,9606.ENSP00000376840,9606.ENSP00000376865,9606.ENSP00000377344,9606.ENSP00000377721,9606.ENSP00000377995,9606.ENSP00000378058,9606.ENSP00000378176,9606.ENSP00000378310,9606.ENSP00000378401,9606.ENSP00000378557,9606.ENSP00000378712,9606.ENSP00000378733,9606.ENSP00000378760,9606.ENSP00000379038,9606.ENSP00000379140,9606.ENSP00000379212,9606.ENSP00000379263,9606.ENSP00000379709,9606.ENSP00000379873,9606.ENSP00000381298,9606.ENSP00000381340,9606.ENSP00000381382,9606.ENSP00000381448,9606.ENSP00000381601,9606.ENSP00000382707,9606.ENSP00000383115,9606.ENSP00000384169,9606.ENSP00000384537,9606.ENSP00000385035,9606.ENSP00000386380,9606.ENSP00000388566,9606.ENSP00000394051,9606.ENSP00000394770,9606.ENSP00000397157,9606.ENSP00000397435,9606.ENSP00000398273,9606.ENSP00000398368,9606.ENSP00000398523,9606.ENSP00000399168,9606.ENSP00000401306,9606.ENSP00000403400,9606.ENSP00000410269,9606.ENSP00000410309,9606.ENSP00000411816,9606.ENSP00000412130,9606.ENSP00000414236,9606.ENSP00000414657,9606.ENSP00000415743,9606.ENSP00000415786,9606.ENSP00000417138,9606.ENSP00000418194,9606.ENSP00000418525,9606.ENSP00000419153,9606.ENSP00000419545,9606.ENSP00000425631,9606.ENSP00000426120,9606.ENSP00000433001,9606.ENSP00000436607,9606.ENSP00000444810,9606.ENSP00000445929,9606.ENSP00000452634,9606.ENSP00000452786,9606.ENSP00000453793,9606.ENSP00000464215,9606.ENSP00000467271,9606.ENSP00000468253,9606.ENSP00000468308,9606.ENSP00000471239,9606.ENSP00000473469,9606.ENSP00000479669,9606.ENSP00000480301,9606.ENSP00000480439,9606.ENSP00000481006,9606.ENSP00000481841,9606.ENSP00000482245,9606.ENSP00000482760,9606.ENSP00000482899,9606.ENSP00000484803,9606.ENSP00000491657,9606.ENSP00000493536,9606.ENSP00000494689,9606.ENSP00000497271,9606.ENSP00000497642,9606.ENSP00000497910,9606.ENSP00000498684	HS3ST1,PDK4,SKAP2,HOXA11,CD74,SNAI2,CLDN11,SLC2A3,FSTL3,FAP,CCDC80,TGFBR3,GADD45B,MMP11,LGALS1,PIK3IP1,HMOX1,MYH9,NID2,TIMP1,MMP2,CPQ,HGF,SERPINE1,COL1A1,CTSC,MGP,ARHGDIB,TFPI,ANGPTL1,ELL2,TNFSF10,CPXM2,AHR,INHBA,ZC3HAV1,LRP1,NMI,TNFAIP6,IRF1,BMP4,SOX9,TCF15,RRAS,GNG11,ALDH1A2,ISLR,LGALS3,SERPINF1,JAG1,PDGFRA,NT5E,DRAM1,ENPP2,THBS1,ITGAV,SPECC1,CILP,MTUS1,CRISPLD2,GNAO1,TIMP2,LGALS3BP,SCARF1,EPAS1,VAMP8,KDR,EFHD1,NID1,HERC6,WNT5A,MGLL,SEMA3C,NRP1,LUM,MFGE8,TINAGL1,CTSK,ACKR3,OSMR,ARHGAP26,EGFR,PLIN2,SERPING1,ESAM,ARID5B,PRSS23,ANK3,FLT1,PLEKHH2,IGSF10,ADGRF5,JAZF1,PID1,THY1,NRGN,ABI3BP,ADAMTS1,PREX2,PTGIR,PDPN,VCAM1,FRZB,COL6A3,IGFBP7,ITGB5,EMCN,HPGD,CREBRF,SCIN,CYTH3,ALDH1A1,CCDC136,COL14A1,DEPP1,CLMN,LARP6,COL6A2,ANGPTL4,IGFBP6,SH3D19,HTRA3,TM4SF1,CEBPB,ALCAM,ANTXR2,HAS2,GCC2,CD34,CTSF,ZHX3,CFLAR,DAB2,MMP19,ANGPT2,EDNRA,CLU,PLXND1,APOL1,MAP7D3,STK17A,TNS2,SLC9A9,FAXDC2,SLCO3A1,EBF1,A2M,APOLD1,MYO1D,FBN1,NR2F1,PMAIP1,MAF,BGN,CSF1,UPP1,SOCS3,PAPPA,IFITM1,FBLN1,GAS6,SLIT3,CRIP1,SYNM,LRAT,SPAG17,GDPD5,SNTB2,ARL4C,PTN,TRADD,IFI6,SP100,TNFSF13,GJA4,PAPLN,SMOC2,ELOVL2,FN1,EGFLAM,PLSCR4,FMOD,PDE5A,KHDRBS3,ADAM33,RSPO3,SPTBN1,TGFBR2,WWP2,MYOF,LRP10,MYLK,NRP2,DPP4,RGS22,PHLDB1,XAF1,COL6A1,SIPA1L2,CD55,SASH1,UTRN,RNASEL,DPT,IFI16,MAN1A1,S100A16,S100A4,HTRA1,BAG3,RGS10,PDE4DIP,DUSP5,OGFRL1,IFI44L,PTGFR,PLPP3,PDLIM1,TSHZ2,MMRN2,CHRDL1,CD40,ZNF503,SYTL4,ENG,ANGPTL2,COL16A1,FABP3,GSN,RCAN3,NIPAL3,SVEP1,ID3,COL5A2,F10,OGN,HSPA1B,HSPA1A,ID1,HLA-C,HLA-E,ANXA1,NEBL,EDNRB,PLXDC2,KCTD12,ERRFI1,BTN3A2,AHNAK,LPAR6,SRPX,OPTN,SAT1,NEDD9,MLLT3,MEDAG,IGFBP3,IL6ST,GPNMB,SPAG1,GPX3,ACVRL1,CRYBG3,NCOA7,TAOK3,ETS1,BPGM,PDGFD,DDX60,NR2F2,MT1X,EFEMP1,SGMS2,SLC39A8,SPOCK1,DAAM1,IZUMO4,LBH,MVP,TYMP,CXCL12,PODN,TEKT3,ARHGAP21,HLA-A,LONRF1,GGT5,TCF4,CST3,MX1,IFITM3,COLEC12,FBLN2,AKAP12,C1S,IL1R1,CASP4,NOSTRIN,CMYA5,PERP,TSC22D1,SOX5,LIFR,CALCOCO2,HLA-B,FSIP2,CCPG1,TMEM176B,PDE1A,CSGALNACT1,MRVI1,HSBP1L1,OSR2,CD36,SERPINE2,PLTP,PARP14,MME,ZBTB20,GIMAP4,LIMCH1,GRAMD2B,RGS5,ADM,FKBP5,SLC2A14,TNFAIP2,ITGB3,MEIS2,CYB561,ABCA8,CFD,FAM20A,ZFP36,DENND4C,CAB39L,IQSEC1,DHRS3,PLP1,CD24,DACH1,PCSK6,PAMR1,FOXP1,LPP,SAMHD1,EPS8,IFIH1,LPL,B2M,FHL1
TISSUES	BTO:0001085	Vascular system	58	420	0.54	1.03e-12	9606.ENSP00000216968,9606.ENSP00000218388,9606.ENSP00000223095,9606.ENSP00000223357,9606.ENSP00000225964,9606.ENSP00000228938,9606.ENSP00000250092,9606.ENSP00000254958,9606.ENSP00000256951,9606.ENSP00000260356,9606.ENSP00000261023,9606.ENSP00000261799,9606.ENSP00000263071,9606.ENSP00000263923,9606.ENSP00000264346,9606.ENSP00000264832,9606.ENSP00000276440,9606.ENSP00000284984,9606.ENSP00000294489,9606.ENSP00000294728,9606.ENSP00000295927,9606.ENSP00000296420,9606.ENSP00000296575,9606.ENSP00000301455,9606.ENSP00000306185,9606.ENSP00000310036,9606.ENSP00000312455,9606.ENSP00000314897,9606.ENSP00000323927,9606.ENSP00000323929,9606.ENSP00000325527,9606.ENSP00000327336,9606.ENSP00000330523,9606.ENSP00000334145,9606.ENSP00000344446,9606.ENSP00000346537,9606.ENSP00000346839,9606.ENSP00000347046,9606.ENSP00000349781,9606.ENSP00000352601,9606.ENSP00000353452,9606.ENSP00000358310,9606.ENSP00000362299,9606.ENSP00000364711,9606.ENSP00000376865,9606.ENSP00000377721,9606.ENSP00000378058,9606.ENSP00000382707,9606.ENSP00000384537,9606.ENSP00000415283,9606.ENSP00000417138,9606.ENSP00000428340,9606.ENSP00000433001,9606.ENSP00000444810,9606.ENSP00000452634,9606.ENSP00000454945,9606.ENSP00000493716,9606.ENSP00000497910	PROCR,TIMP1,SERPINE1,AEBP1,COL1A1,MGP,CD68,JAG1,EMP1,THBS1,ITGAV,PDGFRB,SCARF1,KDR,HERC6,ICAM1,DOCK5,ADAMTS1,PDPN,VCAM1,PTX3,EMCN,HHIP,ANGPTL4,ANTXR2,CD34,CFLAR,ANGPT2,PLXDC1,A2M,FBN1,BGN,CTHRC1,F3,FGD6,SMOC2,FN1,PDE5A,TBC1D8B,LRP10,MYLK,ITGA10,ENG,OGN,PDGFD,NR2F2,EFEMP1,IFITM3,AKAP12,ICAM2,PLTP,ANGPT1,RGS5,FKBP5,TNFAIP2,TMEM204,EFNB2,B2M
TISSUES	BTO:0000393	Endothelium	34	172	0.69	7.72e-11	9606.ENSP00000216968,9606.ENSP00000223357,9606.ENSP00000254958,9606.ENSP00000260356,9606.ENSP00000261023,9606.ENSP00000263071,9606.ENSP00000263923,9606.ENSP00000264346,9606.ENSP00000264832,9606.ENSP00000276440,9606.ENSP00000284984,9606.ENSP00000294489,9606.ENSP00000294728,9606.ENSP00000295927,9606.ENSP00000296420,9606.ENSP00000296575,9606.ENSP00000301455,9606.ENSP00000306185,9606.ENSP00000312455,9606.ENSP00000314897,9606.ENSP00000323927,9606.ENSP00000344446,9606.ENSP00000346839,9606.ENSP00000353452,9606.ENSP00000358310,9606.ENSP00000377721,9606.ENSP00000382707,9606.ENSP00000384537,9606.ENSP00000415283,9606.ENSP00000417138,9606.ENSP00000444810,9606.ENSP00000452634,9606.ENSP00000454945,9606.ENSP00000493716	PROCR,AEBP1,JAG1,THBS1,ITGAV,SCARF1,KDR,HERC6,ICAM1,DOCK5,ADAMTS1,PDPN,VCAM1,PTX3,EMCN,HHIP,ANGPTL4,ANTXR2,CFLAR,ANGPT2,PLXDC1,FGD6,FN1,MYLK,ITGA10,NR2F2,IFITM3,AKAP12,ICAM2,PLTP,FKBP5,TNFAIP2,TMEM204,EFNB2
TISSUES	BTO:0000203	Respiratory system	131	1707	0.28	2.22e-10	9606.ENSP00000005178,9606.ENSP00000005587,9606.ENSP00000009530,9606.ENSP00000075120,9606.ENSP00000178638,9606.ENSP00000215909,9606.ENSP00000216181,9606.ENSP00000218388,9606.ENSP00000219070,9606.ENSP00000222390,9606.ENSP00000223095,9606.ENSP00000225964,9606.ENSP00000227266,9606.ENSP00000231004,9606.ENSP00000234091,9606.ENSP00000243347,9606.ENSP00000248071,9606.ENSP00000248564,9606.ENSP00000254301,9606.ENSP00000257290,9606.ENSP00000260356,9606.ENSP00000261037,9606.ENSP00000262041,9606.ENSP00000262102,9606.ENSP00000262494,9606.ENSP00000262776,9606.ENSP00000263734,9606.ENSP00000263864,9606.ENSP00000264674,9606.ENSP00000264832,9606.ENSP00000265052,9606.ENSP00000266376,9606.ENSP00000266718,9606.ENSP00000273179,9606.ENSP00000278407,9606.ENSP00000280258,9606.ENSP00000282397,9606.ENSP00000284322,9606.ENSP00000291294,9606.ENSP00000295666,9606.ENSP00000296420,9606.ENSP00000296755,9606.ENSP00000297785,9606.ENSP00000298295,9606.ENSP00000300527,9606.ENSP00000302913,9606.ENSP00000304277,9606.ENSP00000305422,9606.ENSP00000305988,9606.ENSP00000306285,9606.ENSP00000309913,9606.ENSP00000314897,9606.ENSP00000315011,9606.ENSP00000317997,9606.ENSP00000319914,9606.ENSP00000320117,9606.ENSP00000323929,9606.ENSP00000325819,9606.ENSP00000327336,9606.ENSP00000328137,9606.ENSP00000331152,9606.ENSP00000331831,9606.ENSP00000332194,9606.ENSP00000332353,9606.ENSP00000346839,9606.ENSP00000347046,9606.ENSP00000349259,9606.ENSP00000351908,9606.ENSP00000352069,9606.ENSP00000352208,9606.ENSP00000352601,9606.ENSP00000353007,9606.ENSP00000353452,9606.ENSP00000355923,9606.ENSP00000356030,9606.ENSP00000356791,9606.ENSP00000358081,9606.ENSP00000358363,9606.ENSP00000359575,9606.ENSP00000359793,9606.ENSP00000360065,9606.ENSP00000361112,9606.ENSP00000362299,9606.ENSP00000364802,9606.ENSP00000365280,9606.ENSP00000365402,9606.ENSP00000365817,9606.ENSP00000366109,9606.ENSP00000366416,9606.ENSP00000367263,9606.ENSP00000368572,9606.ENSP00000368759,9606.ENSP00000370473,9606.ENSP00000371693,9606.ENSP00000373477,9606.ENSP00000376177,9606.ENSP00000376269,9606.ENSP00000376436,9606.ENSP00000376865,9606.ENSP00000378058,9606.ENSP00000378310,9606.ENSP00000379038,9606.ENSP00000379873,9606.ENSP00000383115,9606.ENSP00000384484,9606.ENSP00000385035,9606.ENSP00000388566,9606.ENSP00000397435,9606.ENSP00000398273,9606.ENSP00000399168,9606.ENSP00000403400,9606.ENSP00000415941,9606.ENSP00000418194,9606.ENSP00000419545,9606.ENSP00000422591,9606.ENSP00000428340,9606.ENSP00000461945,9606.ENSP00000464215,9606.ENSP00000465356,9606.ENSP00000469194,9606.ENSP00000472249,9606.ENSP00000478561,9606.ENSP00000484803,9606.ENSP00000493252,9606.ENSP00000493536,9606.ENSP00000493716,9606.ENSP00000494689,9606.ENSP00000495951,9606.ENSP00000497642,9606.ENSP00000497910,9606.ENSP00000498684	PDK4,SKAP2,CD74,SLC2A3,CA12,LGALS1,MYH9,TIMP1,MMP2,HGF,SERPINE1,COL1A1,CTSC,LOX,ID2,TNFAIP6,KLF2,GNG11,LGALS3,PDGFRA,THBS1,COL8A1,MEOX2,MTUS1,GNAO1,LGALS3BP,EPAS1,VAMP8,MECOM,ICAM1,MGLL,CACNA1C,LUM,CTDSPL,SERPING1,PRSS23,FLT1,ABI3BP,PTGIR,IGFBP7,EMCN,MAP1B,ALDH1A1,DEPP1,COL6A2,SH3D19,TM4SF1,CEBPB,ALCAM,TPD52L1,TBX5,ANGPT2,EDNRA,DUOX1,TCIM,TRIP10,A2M,NR2F1,BGN,MT1E,MXI1,GAS6,H2AC20,PTCH1,FN1,PDE5A,SPTBN1,MAP3K5,WWP2,MYOF,LRP10,SULF2,MYLK,PTPN14,CD55,DPT,BAG3,PDE4DIP,LMO4,PTGFR,WDR78,CHRDL1,ENG,HSPA1A,ID1,HLA-C,HLA-E,ANXA1,EDNRB,AHNAK,SAT1,NEDD9,IGFBP3,TNFRSF19,GPX3,CALCRL,NCOA7,ETS1,PDGFD,EFEMP1,SLC39A8,TYMP,HLA-A,COLEC12,ADCY3,C1S,CASP4,TSC22D1,SOX5,HLA-B,CCPG1,C4B,PARP14,GIMAP4,SLIT2,ANGPT1,RAB31,CYB561,APOC1,EMP3,GMFG,CYP1B1,FOXP1,ZFHX3,SAMHD1,EFNB2,EPS8,KITLG,LPL,B2M,FHL1
TISSUES	BTO:0001176	Endothelial cell	29	130	0.75	2.72e-10	9606.ENSP00000216968,9606.ENSP00000254958,9606.ENSP00000260356,9606.ENSP00000263071,9606.ENSP00000263923,9606.ENSP00000264346,9606.ENSP00000264832,9606.ENSP00000276440,9606.ENSP00000284984,9606.ENSP00000294489,9606.ENSP00000294728,9606.ENSP00000295927,9606.ENSP00000296420,9606.ENSP00000296575,9606.ENSP00000312455,9606.ENSP00000314897,9606.ENSP00000323927,9606.ENSP00000344446,9606.ENSP00000346839,9606.ENSP00000353452,9606.ENSP00000358310,9606.ENSP00000377721,9606.ENSP00000382707,9606.ENSP00000384537,9606.ENSP00000415283,9606.ENSP00000417138,9606.ENSP00000452634,9606.ENSP00000454945,9606.ENSP00000493716	PROCR,JAG1,THBS1,SCARF1,KDR,HERC6,ICAM1,DOCK5,ADAMTS1,PDPN,VCAM1,PTX3,EMCN,HHIP,CFLAR,ANGPT2,PLXDC1,FGD6,FN1,MYLK,ITGA10,NR2F2,IFITM3,AKAP12,ICAM2,PLTP,TNFAIP2,TMEM204,EFNB2
TISSUES	BTO:0001102	Blood vessel	45	354	0.5	1.08e-08	9606.ENSP00000216968,9606.ENSP00000223357,9606.ENSP00000250092,9606.ENSP00000254958,9606.ENSP00000260356,9606.ENSP00000261023,9606.ENSP00000263071,9606.ENSP00000263923,9606.ENSP00000264346,9606.ENSP00000264832,9606.ENSP00000276440,9606.ENSP00000284984,9606.ENSP00000294489,9606.ENSP00000294728,9606.ENSP00000295927,9606.ENSP00000296420,9606.ENSP00000296575,9606.ENSP00000301455,9606.ENSP00000306185,9606.ENSP00000310036,9606.ENSP00000312455,9606.ENSP00000314897,9606.ENSP00000323927,9606.ENSP00000323929,9606.ENSP00000325527,9606.ENSP00000330523,9606.ENSP00000334145,9606.ENSP00000344446,9606.ENSP00000346537,9606.ENSP00000346839,9606.ENSP00000347046,9606.ENSP00000349781,9606.ENSP00000352601,9606.ENSP00000353452,9606.ENSP00000358310,9606.ENSP00000376865,9606.ENSP00000377721,9606.ENSP00000382707,9606.ENSP00000384537,9606.ENSP00000415283,9606.ENSP00000417138,9606.ENSP00000444810,9606.ENSP00000452634,9606.ENSP00000454945,9606.ENSP00000493716	PROCR,AEBP1,CD68,JAG1,THBS1,ITGAV,SCARF1,KDR,HERC6,ICAM1,DOCK5,ADAMTS1,PDPN,VCAM1,PTX3,EMCN,HHIP,ANGPTL4,ANTXR2,CD34,CFLAR,ANGPT2,PLXDC1,A2M,FBN1,CTHRC1,F3,FGD6,SMOC2,FN1,PDE5A,TBC1D8B,LRP10,MYLK,ITGA10,PDGFD,NR2F2,IFITM3,AKAP12,ICAM2,PLTP,FKBP5,TNFAIP2,TMEM204,EFNB2
TISSUES	BTO:0000634	Integument	146	2112	0.24	1.16e-08	9606.ENSP00000002596,9606.ENSP00000020945,9606.ENSP00000064724,9606.ENSP00000171887,9606.ENSP00000206423,9606.ENSP00000215909,9606.ENSP00000216968,9606.ENSP00000220763,9606.ENSP00000223095,9606.ENSP00000223357,9606.ENSP00000225964,9606.ENSP00000231004,9606.ENSP00000242057,9606.ENSP00000242351,9606.ENSP00000243077,9606.ENSP00000248071,9606.ENSP00000250092,9606.ENSP00000254301,9606.ENSP00000254958,9606.ENSP00000256951,9606.ENSP00000258381,9606.ENSP00000258534,9606.ENSP00000259526,9606.ENSP00000260128,9606.ENSP00000260356,9606.ENSP00000261023,9606.ENSP00000262102,9606.ENSP00000262768,9606.ENSP00000262776,9606.ENSP00000263071,9606.ENSP00000263923,9606.ENSP00000264144,9606.ENSP00000264344,9606.ENSP00000264346,9606.ENSP00000264832,9606.ENSP00000266718,9606.ENSP00000268150,9606.ENSP00000271651,9606.ENSP00000276440,9606.ENSP00000276914,9606.ENSP00000283243,9606.ENSP00000283937,9606.ENSP00000284984,9606.ENSP00000294489,9606.ENSP00000294728,9606.ENSP00000295927,9606.ENSP00000296181,9606.ENSP00000296420,9606.ENSP00000296522,9606.ENSP00000296575,9606.ENSP00000296953,9606.ENSP00000297029,9606.ENSP00000298295,9606.ENSP00000300060,9606.ENSP00000301455,9606.ENSP00000305422,9606.ENSP00000306185,9606.ENSP00000307292,9606.ENSP00000310036,9606.ENSP00000310832,9606.ENSP00000312455,9606.ENSP00000314897,9606.ENSP00000315630,9606.ENSP00000323927,9606.ENSP00000323929,9606.ENSP00000324532,9606.ENSP00000327336,9606.ENSP00000327513,9606.ENSP00000330032,9606.ENSP00000334145,9606.ENSP00000337065,9606.ENSP00000341170,9606.ENSP00000342513,9606.ENSP00000344446,9606.ENSP00000345179,9606.ENSP00000346839,9606.ENSP00000347046,9606.ENSP00000347948,9606.ENSP00000350195,9606.ENSP00000353007,9606.ENSP00000353452,9606.ENSP00000353731,9606.ENSP00000354822,9606.ENSP00000357695,9606.ENSP00000357704,9606.ENSP00000357801,9606.ENSP00000358310,9606.ENSP00000360876,9606.ENSP00000362080,9606.ENSP00000362299,9606.ENSP00000362924,9606.ENSP00000363520,9606.ENSP00000363689,9606.ENSP00000363822,9606.ENSP00000363868,9606.ENSP00000364000,9606.ENSP00000364016,9606.ENSP00000364801,9606.ENSP00000364802,9606.ENSP00000365280,9606.ENSP00000366416,9606.ENSP00000366937,9606.ENSP00000367691,9606.ENSP00000367794,9606.ENSP00000368022,9606.ENSP00000368572,9606.ENSP00000370473,9606.ENSP00000371420,9606.ENSP00000376436,9606.ENSP00000376609,9606.ENSP00000377721,9606.ENSP00000378058,9606.ENSP00000379065,9606.ENSP00000379512,9606.ENSP00000379873,9606.ENSP00000381382,9606.ENSP00000382707,9606.ENSP00000384484,9606.ENSP00000384517,9606.ENSP00000384537,9606.ENSP00000385848,9606.ENSP00000392767,9606.ENSP00000395590,9606.ENSP00000397157,9606.ENSP00000398523,9606.ENSP00000399168,9606.ENSP00000407552,9606.ENSP00000415283,9606.ENSP00000415786,9606.ENSP00000417138,9606.ENSP00000419153,9606.ENSP00000441913,9606.ENSP00000444271,9606.ENSP00000444810,9606.ENSP00000452634,9606.ENSP00000452786,9606.ENSP00000454945,9606.ENSP00000461945,9606.ENSP00000465103,9606.ENSP00000468253,9606.ENSP00000493716,9606.ENSP00000494277,9606.ENSP00000494689,9606.ENSP00000496355,9606.ENSP00000496793,9606.ENSP00000497910	HS3ST1,SNAI2,CLDN11,TNS1,CCDC80,LGALS1,PROCR,CPQ,SERPINE1,AEBP1,COL1A1,LOX,AHR,ZC3HAV1,LRP1,KLF2,CD68,LGALS3,JAG1,EMP1,SP110,DRAM1,CCN3,SULF1,THBS1,ITGAV,MTUS1,TIMP2,LGALS3BP,SCARF1,KDR,LAMC2,FAM13A,HERC6,ICAM1,LUM,MFGE8,CTSK,DOCK5,PLIN2,PLA2R1,PID1,ADAMTS1,PDPN,VCAM1,PTX3,ITGB5,EMCN,HPGD,HHIP,CREBRF,SCIN,DEPP1,ANPEP,ANGPTL4,CEBPB,ANTXR2,CAVIN3,CD34,CTSF,CFLAR,ANGPT2,SWAP70,PLXDC1,A2M,LAMA3,BGN,CSF1,UPP1,F3,CXCL14,PTN,IFI6,FGD6,APOD,FN1,PDE5A,TNFRSF14,MAP3K6,SULF2,MYLK,DPP4,XAF1,S100A16,S100A4,S100A10,ITGA10,IFIT3,SYTL4,ENG,GSN,NIPAL3,ID3,AR,ABCA1,COL5A2,PSMB8,HSPA1B,HSPA1A,ID1,EDNRB,BTN3A2,LPAR6,SRPX,OPTN,SAT1,IGFBP3,GPNMB,ETS1,GRK5,NR2F2,EFEMP1,TRPS1,MGST1,HLA-A,TCF4,IFITM3,ADCY3,ARNTL,AKAP12,PARD3B,S100A13,IFI35,PERP,CALCOCO2,HLA-B,GAS7,ICAM2,SERPINE2,PLTP,ZBTB20,ARHGEF28,C1R,FKBP5,TNFAIP2,ITGB3,TMEM204,RAB31,MXRA7,CFD,EFNB2,PATJ,EPS8,TLR5,COL9A3,B2M
TISSUES	BTO:0000763	Lung	106	1395	0.28	5.57e-08	9606.ENSP00000005587,9606.ENSP00000009530,9606.ENSP00000178638,9606.ENSP00000215909,9606.ENSP00000216181,9606.ENSP00000218388,9606.ENSP00000219070,9606.ENSP00000222390,9606.ENSP00000223095,9606.ENSP00000225964,9606.ENSP00000227266,9606.ENSP00000231004,9606.ENSP00000234091,9606.ENSP00000243347,9606.ENSP00000248071,9606.ENSP00000248564,9606.ENSP00000254301,9606.ENSP00000257290,9606.ENSP00000260356,9606.ENSP00000261037,9606.ENSP00000262102,9606.ENSP00000262776,9606.ENSP00000263734,9606.ENSP00000263864,9606.ENSP00000264832,9606.ENSP00000265052,9606.ENSP00000266376,9606.ENSP00000266718,9606.ENSP00000273179,9606.ENSP00000278407,9606.ENSP00000284322,9606.ENSP00000291294,9606.ENSP00000296420,9606.ENSP00000296755,9606.ENSP00000297785,9606.ENSP00000298295,9606.ENSP00000300527,9606.ENSP00000304277,9606.ENSP00000305422,9606.ENSP00000305988,9606.ENSP00000306285,9606.ENSP00000309913,9606.ENSP00000314897,9606.ENSP00000315011,9606.ENSP00000317997,9606.ENSP00000319914,9606.ENSP00000320117,9606.ENSP00000323929,9606.ENSP00000325819,9606.ENSP00000327336,9606.ENSP00000328137,9606.ENSP00000331152,9606.ENSP00000331831,9606.ENSP00000332194,9606.ENSP00000332353,9606.ENSP00000346839,9606.ENSP00000347046,9606.ENSP00000349259,9606.ENSP00000351908,9606.ENSP00000352208,9606.ENSP00000352601,9606.ENSP00000353007,9606.ENSP00000353452,9606.ENSP00000355923,9606.ENSP00000356030,9606.ENSP00000356791,9606.ENSP00000358081,9606.ENSP00000358363,9606.ENSP00000359575,9606.ENSP00000361112,9606.ENSP00000362299,9606.ENSP00000364802,9606.ENSP00000365280,9606.ENSP00000365402,9606.ENSP00000365817,9606.ENSP00000366109,9606.ENSP00000366416,9606.ENSP00000367263,9606.ENSP00000368572,9606.ENSP00000368759,9606.ENSP00000373477,9606.ENSP00000376177,9606.ENSP00000376436,9606.ENSP00000378058,9606.ENSP00000379038,9606.ENSP00000379873,9606.ENSP00000383115,9606.ENSP00000384484,9606.ENSP00000385035,9606.ENSP00000397435,9606.ENSP00000399168,9606.ENSP00000415941,9606.ENSP00000419545,9606.ENSP00000422591,9606.ENSP00000428340,9606.ENSP00000461945,9606.ENSP00000464215,9606.ENSP00000465356,9606.ENSP00000469194,9606.ENSP00000472249,9606.ENSP00000478561,9606.ENSP00000484803,9606.ENSP00000493252,9606.ENSP00000493716,9606.ENSP00000497910,9606.ENSP00000498684	SKAP2,CD74,CA12,LGALS1,MYH9,TIMP1,MMP2,HGF,SERPINE1,COL1A1,CTSC,LOX,ID2,TNFAIP6,KLF2,GNG11,LGALS3,PDGFRA,THBS1,COL8A1,MTUS1,LGALS3BP,EPAS1,VAMP8,ICAM1,MGLL,CACNA1C,LUM,CTDSPL,SERPING1,ABI3BP,PTGIR,EMCN,MAP1B,ALDH1A1,DEPP1,COL6A2,TM4SF1,CEBPB,ALCAM,TPD52L1,TBX5,ANGPT2,EDNRA,DUOX1,TCIM,TRIP10,A2M,NR2F1,BGN,MT1E,MXI1,GAS6,H2AC20,PTCH1,FN1,PDE5A,SPTBN1,MAP3K5,MYOF,LRP10,SULF2,MYLK,PTPN14,CD55,DPT,BAG3,PDE4DIP,LMO4,CHRDL1,ENG,HSPA1A,ID1,HLA-C,HLA-E,ANXA1,EDNRB,AHNAK,SAT1,NEDD9,GPX3,CALCRL,ETS1,EFEMP1,TYMP,HLA-A,COLEC12,ADCY3,C1S,TSC22D1,HLA-B,C4B,GIMAP4,SLIT2,ANGPT1,RAB31,CYB561,APOC1,EMP3,GMFG,CYP1B1,FOXP1,ZFHX3,EFNB2,B2M,FHL1
TISSUES	BTO:0000282	Head	347	6642	0.12	1.66e-07	9606.ENSP00000002596,9606.ENSP00000005178,9606.ENSP00000005587,9606.ENSP00000009530,9606.ENSP00000075120,9606.ENSP00000173229,9606.ENSP00000178638,9606.ENSP00000206423,9606.ENSP00000212355,9606.ENSP00000215631,9606.ENSP00000215909,9606.ENSP00000215912,9606.ENSP00000219070,9606.ENSP00000220062,9606.ENSP00000220772,9606.ENSP00000222250,9606.ENSP00000222390,9606.ENSP00000223357,9606.ENSP00000225235,9606.ENSP00000225964,9606.ENSP00000226067,9606.ENSP00000227266,9606.ENSP00000228938,9606.ENSP00000228945,9606.ENSP00000233121,9606.ENSP00000234091,9606.ENSP00000240285,9606.ENSP00000241261,9606.ENSP00000242729,9606.ENSP00000243077,9606.ENSP00000243298,9606.ENSP00000244769,9606.ENSP00000245185,9606.ENSP00000245479,9606.ENSP00000249842,9606.ENSP00000250092,9606.ENSP00000254301,9606.ENSP00000254722,9606.ENSP00000254958,9606.ENSP00000255006,9606.ENSP00000256951,9606.ENSP00000256953,9606.ENSP00000257290,9606.ENSP00000257749,9606.ENSP00000258526,9606.ENSP00000259486,9606.ENSP00000259526,9606.ENSP00000260128,9606.ENSP00000261402,9606.ENSP00000261503,9606.ENSP00000261799,9606.ENSP00000261861,9606.ENSP00000262102,9606.ENSP00000262494,9606.ENSP00000262648,9606.ENSP00000262768,9606.ENSP00000262776,9606.ENSP00000263056,9606.ENSP00000263734,9606.ENSP00000263923,9606.ENSP00000264059,9606.ENSP00000264144,9606.ENSP00000264187,9606.ENSP00000264344,9606.ENSP00000264360,9606.ENSP00000264634,9606.ENSP00000265052,9606.ENSP00000265085,9606.ENSP00000265627,9606.ENSP00000265840,9606.ENSP00000266376,9606.ENSP00000266718,9606.ENSP00000268150,9606.ENSP00000273179,9606.ENSP00000274063,9606.ENSP00000274498,9606.ENSP00000274547,9606.ENSP00000275493,9606.ENSP00000277120,9606.ENSP00000278198,9606.ENSP00000278407,9606.ENSP00000279873,9606.ENSP00000280571,9606.ENSP00000280772,9606.ENSP00000281821,9606.ENSP00000283243,9606.ENSP00000283928,9606.ENSP00000283937,9606.ENSP00000284240,9606.ENSP00000284292,9606.ENSP00000284984,9606.ENSP00000294489,9606.ENSP00000294728,9606.ENSP00000295228,9606.ENSP00000295666,9606.ENSP00000296181,9606.ENSP00000296518,9606.ENSP00000296575,9606.ENSP00000296591,9606.ENSP00000296755,9606.ENSP00000297029,9606.ENSP00000297044,9606.ENSP00000297323,9606.ENSP00000297785,9606.ENSP00000297788,9606.ENSP00000298295,9606.ENSP00000298912,9606.ENSP00000299213,9606.ENSP00000302913,9606.ENSP00000302935,9606.ENSP00000303058,9606.ENSP00000305988,9606.ENSP00000306185,9606.ENSP00000307513,9606.ENSP00000307939,9606.ENSP00000309570,9606.ENSP00000310006,9606.ENSP00000310832,9606.ENSP00000312222,9606.ENSP00000312273,9606.ENSP00000312455,9606.ENSP00000314897,9606.ENSP00000315011,9606.ENSP00000315130,9606.ENSP00000317128,9606.ENSP00000319756,9606.ENSP00000320604,9606.ENSP00000320634,9606.ENSP00000321826,9606.ENSP00000321962,9606.ENSP00000322323,9606.ENSP00000322460,9606.ENSP00000323927,9606.ENSP00000323929,9606.ENSP00000324527,9606.ENSP00000324598,9606.ENSP00000325146,9606.ENSP00000327336,9606.ENSP00000329295,9606.ENSP00000329797,9606.ENSP00000330221,9606.ENSP00000330393,9606.ENSP00000330825,9606.ENSP00000331152,9606.ENSP00000331544,9606.ENSP00000332164,9606.ENSP00000332256,9606.ENSP00000332353,9606.ENSP00000332879,9606.ENSP00000333657,9606.ENSP00000335560,9606.ENSP00000336775,9606.ENSP00000337065,9606.ENSP00000338185,9606.ENSP00000338343,9606.ENSP00000339754,9606.ENSP00000341170,9606.ENSP00000342513,9606.ENSP00000343656,9606.ENSP00000344724,9606.ENSP00000345179,9606.ENSP00000345229,9606.ENSP00000346693,9606.ENSP00000346839,9606.ENSP00000346964,9606.ENSP00000347038,9606.ENSP00000347041,9606.ENSP00000347046,9606.ENSP00000348108,9606.ENSP00000349259,9606.ENSP00000350364,9606.ENSP00000351022,9606.ENSP00000351346,9606.ENSP00000351905,9606.ENSP00000351908,9606.ENSP00000352069,9606.ENSP00000352208,9606.ENSP00000352601,9606.ENSP00000353007,9606.ENSP00000353452,9606.ENSP00000353508,9606.ENSP00000353582,9606.ENSP00000353846,9606.ENSP00000354498,9606.ENSP00000355589,9606.ENSP00000355652,9606.ENSP00000356030,9606.ENSP00000356437,9606.ENSP00000356576,9606.ENSP00000356975,9606.ENSP00000357113,9606.ENSP00000357695,9606.ENSP00000357801,9606.ENSP00000358081,9606.ENSP00000358363,9606.ENSP00000358994,9606.ENSP00000359077,9606.ENSP00000359575,9606.ENSP00000359793,9606.ENSP00000360076,9606.ENSP00000360296,9606.ENSP00000360493,9606.ENSP00000360552,9606.ENSP00000361110,9606.ENSP00000361112,9606.ENSP00000361866,9606.ENSP00000362125,9606.ENSP00000362299,9606.ENSP00000362410,9606.ENSP00000362817,9606.ENSP00000362924,9606.ENSP00000363520,9606.ENSP00000363689,9606.ENSP00000363822,9606.ENSP00000364000,9606.ENSP00000364711,9606.ENSP00000364765,9606.ENSP00000364802,9606.ENSP00000365402,9606.ENSP00000365817,9606.ENSP00000366015,9606.ENSP00000366109,9606.ENSP00000366326,9606.ENSP00000366416,9606.ENSP00000366694,9606.ENSP00000366937,9606.ENSP00000367096,9606.ENSP00000367263,9606.ENSP00000367691,9606.ENSP00000367762,9606.ENSP00000368022,9606.ENSP00000368104,9606.ENSP00000368572,9606.ENSP00000368664,9606.ENSP00000368759,9606.ENSP00000368824,9606.ENSP00000369695,9606.ENSP00000370078,9606.ENSP00000370194,9606.ENSP00000370473,9606.ENSP00000370635,9606.ENSP00000370724,9606.ENSP00000371420,9606.ENSP00000372170,9606.ENSP00000373477,9606.ENSP00000374240,9606.ENSP00000376177,9606.ENSP00000376269,9606.ENSP00000376637,9606.ENSP00000376865,9606.ENSP00000377721,9606.ENSP00000377936,9606.ENSP00000378058,9606.ENSP00000378176,9606.ENSP00000378401,9606.ENSP00000378557,9606.ENSP00000378733,9606.ENSP00000378760,9606.ENSP00000379140,9606.ENSP00000379212,9606.ENSP00000379512,9606.ENSP00000379709,9606.ENSP00000379873,9606.ENSP00000379904,9606.ENSP00000380781,9606.ENSP00000381007,9606.ENSP00000381097,9606.ENSP00000381340,9606.ENSP00000381382,9606.ENSP00000381448,9606.ENSP00000381654,9606.ENSP00000381876,9606.ENSP00000382707,9606.ENSP00000383295,9606.ENSP00000383392,9606.ENSP00000384197,9606.ENSP00000384484,9606.ENSP00000384517,9606.ENSP00000384537,9606.ENSP00000385035,9606.ENSP00000386104,9606.ENSP00000392767,9606.ENSP00000393379,9606.ENSP00000394051,9606.ENSP00000394794,9606.ENSP00000396688,9606.ENSP00000397157,9606.ENSP00000397312,9606.ENSP00000397435,9606.ENSP00000398273,9606.ENSP00000398523,9606.ENSP00000399168,9606.ENSP00000400894,9606.ENSP00000402033,9606.ENSP00000403400,9606.ENSP00000407552,9606.ENSP00000410309,9606.ENSP00000410746,9606.ENSP00000411816,9606.ENSP00000412130,9606.ENSP00000412461,9606.ENSP00000415786,9606.ENSP00000417138,9606.ENSP00000418525,9606.ENSP00000422496,9606.ENSP00000425631,9606.ENSP00000426120,9606.ENSP00000428340,9606.ENSP00000428417,9606.ENSP00000432648,9606.ENSP00000433001,9606.ENSP00000436607,9606.ENSP00000438875,9606.ENSP00000441913,9606.ENSP00000442786,9606.ENSP00000444810,9606.ENSP00000450337,9606.ENSP00000450832,9606.ENSP00000450962,9606.ENSP00000451030,9606.ENSP00000453793,9606.ENSP00000454919,9606.ENSP00000461945,9606.ENSP00000464215,9606.ENSP00000469696,9606.ENSP00000475344,9606.ENSP00000480301,9606.ENSP00000480439,9606.ENSP00000480483,9606.ENSP00000481006,9606.ENSP00000481244,9606.ENSP00000481554,9606.ENSP00000481917,9606.ENSP00000482093,9606.ENSP00000482245,9606.ENSP00000482335,9606.ENSP00000482760,9606.ENSP00000484803,9606.ENSP00000489674,9606.ENSP00000493536,9606.ENSP00000493716,9606.ENSP00000494689,9606.ENSP00000495951,9606.ENSP00000496793,9606.ENSP00000497642,9606.ENSP00000497910,9606.ENSP00000498684	HS3ST1,PDK4,SKAP2,CD74,SLC2A3,NTN1,CA12,CCDC80,TGFBR3,GADD45B,LGALS1,PIK3IP1,MMP2,RASL12,SFRP1,ARRDC2,HGF,AEBP1,TBC1D12,COL1A1,HLF,CTSC,MGP,ARHGDIB,MAPRE3,ID2,RDH10,TNFSF10,SSPN,LRP1,RAB9B,ATXN1,MT2A,SOX9,ISLR,CD68,LGALS3,SERPINF1,JAG1,RIN2,EMP1,RERG,PDGFRA,BACH2,PLXNC1,ENPP2,CCN3,SULF1,NUAK1,SPECC1,PDGFRB,CORO2B,MTUS1,GNAO1,ANOS1,TIMP2,LGALS3BP,MAP3K8,EPAS1,KDR,EFHD1,LAMC2,NID1,FAM13A,PCDH10,WNT5A,MGLL,CPEB4,PON3,ELMOD1,CACNA1C,LUM,MFGE8,CTDSPL,SFRP2,ARHGAP26,GABRB2,EGFR,NTRK2,LRRC4C,SERPING1,ARID5B,RILPL2,ANK3,EPHA4,PLA2R1,JAZF1,PID1,THY1,NRGN,ADAMTS1,PDPN,VCAM1,INHBB,IGFBP7,ITGB5,GUCY1A1,HHIP,EDIL3,MAP1B,SCIN,CYTH3,ADCY1,ALDH1A1,CCDC136,DEPP1,CLMN,LARP6,SH3D19,IL16,CEP120,ALCAM,ANTXR2,MRC2,GCC2,KLF7,NR1D2,CTSF,ZHX3,LGI4,CFLAR,ANGPT2,EDNRA,CLU,PLXND1,TNS2,FAXDC2,SLCO3A1,STXBP5,FIBIN,FAM20C,SCN4B,PLXDC1,A2M,MYO1D,ZNF540,COL12A1,BGN,NXPH3,CADM1,SPSB1,LEPR,IFITM1,MXI1,FBLN1,SLIT3,ALDH1A3,PTCH1,FLRT2,MX2,ARHGEF25,SYNM,CXCL14,PLCB1,SGCD,ARL4C,PTN,IFI6,RAPGEF5,TOX2,APOD,DNER,ELOVL2,FN1,EGFLAM,PLSCR4,FMOD,PDE5A,KHDRBS3,SPTBN1,NEGR1,TPM1,VPS13B,TGFBR2,MAP3K5,WWP2,MYOF,LRP10,SULF2,MYLK,MAP2,NRP2,DCLK1,PHLDB1,SIPA1L2,RHOU,CD55,SASH1,HIVEP2,ADAMTS4,IFI16,S100A16,S100A10,BAG3,PDE4DIP,MYO6,L1CAM,LMO4,PTGFR,SGIP1,PLPP3,RUNX2,TSHZ2,GBGT1,CHRDL1,TCEAL2,PCDH19,ENG,MAFB,FABP3,GSN,NIPAL3,ID3,AR,COL5A2,OGN,LAYN,HSPA1A,HLA-C,HLA-E,ANGPTL7,ANXA1,NEBL,EDNRB,KCTD12,BTN3A2,PCDH9,AHNAK,LPAR6,PLCB4,OPTN,BMP2,SAT1,RGCC,NEDD9,CNKSR2,MLLT3,PDE4A,GMDS,IGFBP3,SLC39A14,FAM49A,GPNMB,MSX1,GPX3,SHOX2,CALCRL,NCOA7,IGF1,PDGFD,NR2F2,PPP2R2B,EFEMP1,SGMS2,SPOCK1,DAAM1,LBH,MVP,CXCL12,PODN,MGST1,ARHGAP21,HLA-A,THRB,NFIX,NAV3,EPHB1,GGT5,TCF4,CST3,HMGCLL1,DAAM2,IFITM3,NBEA,NCAM2,PDZRN4,ADCY3,ARNTL,AKAP12,C1S,CPE,S100A13,KIF5C,NOSTRIN,PTPN13,C4A,PERP,LRRN3,TSC22D1,SOX5,CALCOCO2,HLA-B,PENK,PDZD2,CCPG1,GAS7,PDE1A,DOCK4,CSGALNACT1,MRVI1,ARHGAP22,SERPINE2,PLTP,MME,TTC39B,LIMCH1,GRAMD2B,ANGPT1,RIMS1,YPEL4,RGS5,ADM,NOVA1,ARHGEF28,LMO3,FKBP5,PPFIA2,SIPA1L1,EMX2,RGS6,MEIS2,RNF112,RAB31,CYB561,PDE4C,APLNR,IQSEC1,DHRS3,NRN1,PLP1,FXYD1,GRIA3,SEZ6L2,PER3,DACH1,MAP7,PCSK6,FOXP1,HSPA12A,SAMHD1,EFNB2,EPS8,KITLG,COL9A3,LPL,B2M,FHL1
TISSUES	BTO:0000141	Bone marrow	53	528	0.4	4.72e-07	9606.ENSP00000188790,9606.ENSP00000218388,9606.ENSP00000220763,9606.ENSP00000233156,9606.ENSP00000243077,9606.ENSP00000243346,9606.ENSP00000254722,9606.ENSP00000254958,9606.ENSP00000260356,9606.ENSP00000262776,9606.ENSP00000263071,9606.ENSP00000264832,9606.ENSP00000265371,9606.ENSP00000266718,9606.ENSP00000277120,9606.ENSP00000278407,9606.ENSP00000282588,9606.ENSP00000294728,9606.ENSP00000295550,9606.ENSP00000300060,9606.ENSP00000305988,9606.ENSP00000310036,9606.ENSP00000315130,9606.ENSP00000317128,9606.ENSP00000317674,9606.ENSP00000323929,9606.ENSP00000330393,9606.ENSP00000341170,9606.ENSP00000345179,9606.ENSP00000346839,9606.ENSP00000352069,9606.ENSP00000353731,9606.ENSP00000357113,9606.ENSP00000359077,9606.ENSP00000362410,9606.ENSP00000368572,9606.ENSP00000370473,9606.ENSP00000370635,9606.ENSP00000370698,9606.ENSP00000371554,9606.ENSP00000385035,9606.ENSP00000386911,9606.ENSP00000396688,9606.ENSP00000400376,9606.ENSP00000415283,9606.ENSP00000415941,9606.ENSP00000417138,9606.ENSP00000425915,9606.ENSP00000428340,9606.ENSP00000444271,9606.ENSP00000452786,9606.ENSP00000482899,9606.ENSP00000497910	FAP,TIMP1,CPQ,TFPI,LRP1,NMI,SERPINF1,JAG1,THBS1,LGALS3BP,SCARF1,ICAM1,NRP1,LUM,NTRK2,SERPING1,ITGA1,VCAM1,COL6A3,ANPEP,ALCAM,CD34,CLU,PLXND1,APOL1,A2M,LEPR,PTN,APOD,FN1,WWP2,DPP4,IFI16,L1CAM,MAFB,SAT1,IGFBP3,SLC39A14,IL6ST,SOD3,C1S,ARHGAP25,C4A,ERAP2,ICAM2,C4B,PLTP,SELENOP,ANGPT1,C1R,ITGB3,PAMR1,B2M
TISSUES	BTO:0000140	Bone	27	165	0.61	4.86e-07	9606.ENSP00000216286,9606.ENSP00000218388,9606.ENSP00000219070,9606.ENSP00000223357,9606.ENSP00000225964,9606.ENSP00000245479,9606.ENSP00000260356,9606.ENSP00000263056,9606.ENSP00000271651,9606.ENSP00000283147,9606.ENSP00000295550,9606.ENSP00000300527,9606.ENSP00000315130,9606.ENSP00000327336,9606.ENSP00000327513,9606.ENSP00000332353,9606.ENSP00000346839,9606.ENSP00000355180,9606.ENSP00000359787,9606.ENSP00000359866,9606.ENSP00000360493,9606.ENSP00000364000,9606.ENSP00000366109,9606.ENSP00000368104,9606.ENSP00000381382,9606.ENSP00000464145,9606.ENSP00000497910	NID2,TIMP1,MMP2,AEBP1,COL1A1,SOX9,THBS1,MAP3K8,CTSK,BMP6,COL6A3,COL6A2,CLU,BGN,CSF1,PTCH1,FN1,COL6A1,IFI44L,BMP5,RUNX2,COL5A2,ANXA1,BMP2,TCF4,GDF10,B2M
TISSUES	BTO:0000522	Gland	359	7004	0.11	5.77e-07	9606.ENSP00000002596,9606.ENSP00000004982,9606.ENSP00000005587,9606.ENSP00000006015,9606.ENSP00000009530,9606.ENSP00000064724,9606.ENSP00000075120,9606.ENSP00000171887,9606.ENSP00000178638,9606.ENSP00000207549,9606.ENSP00000215909,9606.ENSP00000215912,9606.ENSP00000216181,9606.ENSP00000216968,9606.ENSP00000218388,9606.ENSP00000219070,9606.ENSP00000220763,9606.ENSP00000222390,9606.ENSP00000223095,9606.ENSP00000223357,9606.ENSP00000225964,9606.ENSP00000227266,9606.ENSP00000228945,9606.ENSP00000233121,9606.ENSP00000233156,9606.ENSP00000234091,9606.ENSP00000234816,9606.ENSP00000242057,9606.ENSP00000242208,9606.ENSP00000242351,9606.ENSP00000243077,9606.ENSP00000243347,9606.ENSP00000245185,9606.ENSP00000245414,9606.ENSP00000245479,9606.ENSP00000246792,9606.ENSP00000249750,9606.ENSP00000250092,9606.ENSP00000252593,9606.ENSP00000254722,9606.ENSP00000254958,9606.ENSP00000255192,9606.ENSP00000256104,9606.ENSP00000256951,9606.ENSP00000257566,9606.ENSP00000257770,9606.ENSP00000257818,9606.ENSP00000259486,9606.ENSP00000260128,9606.ENSP00000260356,9606.ENSP00000261023,9606.ENSP00000261503,9606.ENSP00000261883,9606.ENSP00000262102,9606.ENSP00000262424,9606.ENSP00000262776,9606.ENSP00000263056,9606.ENSP00000264059,9606.ENSP00000264187,9606.ENSP00000264346,9606.ENSP00000264634,9606.ENSP00000264832,9606.ENSP00000265052,9606.ENSP00000265071,9606.ENSP00000265085,9606.ENSP00000265361,9606.ENSP00000265371,9606.ENSP00000265627,9606.ENSP00000266542,9606.ENSP00000266718,9606.ENSP00000268150,9606.ENSP00000271064,9606.ENSP00000271651,9606.ENSP00000272928,9606.ENSP00000273179,9606.ENSP00000275493,9606.ENSP00000276914,9606.ENSP00000278407,9606.ENSP00000280571,9606.ENSP00000280772,9606.ENSP00000282397,9606.ENSP00000282466,9606.ENSP00000282588,9606.ENSP00000283243,9606.ENSP00000283928,9606.ENSP00000283937,9606.ENSP00000284240,9606.ENSP00000288368,9606.ENSP00000291294,9606.ENSP00000295113,9606.ENSP00000295550,9606.ENSP00000295666,9606.ENSP00000296181,9606.ENSP00000296518,9606.ENSP00000296522,9606.ENSP00000296755,9606.ENSP00000297785,9606.ENSP00000297788,9606.ENSP00000297848,9606.ENSP00000298295,9606.ENSP00000298912,9606.ENSP00000299213,9606.ENSP00000300060,9606.ENSP00000300527,9606.ENSP00000301455,9606.ENSP00000301464,9606.ENSP00000302913,9606.ENSP00000302935,9606.ENSP00000303058,9606.ENSP00000303766,9606.ENSP00000304277,9606.ENSP00000305161,9606.ENSP00000305422,9606.ENSP00000305988,9606.ENSP00000306185,9606.ENSP00000306285,9606.ENSP00000306991,9606.ENSP00000307292,9606.ENSP00000307513,9606.ENSP00000307939,9606.ENSP00000308318,9606.ENSP00000310832,9606.ENSP00000312222,9606.ENSP00000312455,9606.ENSP00000313391,9606.ENSP00000313437,9606.ENSP00000315011,9606.ENSP00000315130,9606.ENSP00000317128,9606.ENSP00000317674,9606.ENSP00000317997,9606.ENSP00000319756,9606.ENSP00000320117,9606.ENSP00000320246,9606.ENSP00000320634,9606.ENSP00000321826,9606.ENSP00000322898,9606.ENSP00000323929,9606.ENSP00000324527,9606.ENSP00000325146,9606.ENSP00000325527,9606.ENSP00000326119,9606.ENSP00000327336,9606.ENSP00000327513,9606.ENSP00000328137,9606.ENSP00000329295,9606.ENSP00000329797,9606.ENSP00000330393,9606.ENSP00000330523,9606.ENSP00000331544,9606.ENSP00000331831,9606.ENSP00000332164,9606.ENSP00000332256,9606.ENSP00000334145,9606.ENSP00000336762,9606.ENSP00000336775,9606.ENSP00000337065,9606.ENSP00000337224,9606.ENSP00000337804,9606.ENSP00000337972,9606.ENSP00000338191,9606.ENSP00000339754,9606.ENSP00000341044,9606.ENSP00000341170,9606.ENSP00000341268,9606.ENSP00000342144,9606.ENSP00000343023,9606.ENSP00000343505,9606.ENSP00000343676,9606.ENSP00000343924,9606.ENSP00000345179,9606.ENSP00000345395,9606.ENSP00000345826,9606.ENSP00000346537,9606.ENSP00000346560,9606.ENSP00000346693,9606.ENSP00000346839,9606.ENSP00000346964,9606.ENSP00000347041,9606.ENSP00000347046,9606.ENSP00000347948,9606.ENSP00000348108,9606.ENSP00000349259,9606.ENSP00000351905,9606.ENSP00000351908,9606.ENSP00000352069,9606.ENSP00000352208,9606.ENSP00000352601,9606.ENSP00000353007,9606.ENSP00000353452,9606.ENSP00000353508,9606.ENSP00000353582,9606.ENSP00000353731,9606.ENSP00000354109,9606.ENSP00000354652,9606.ENSP00000354822,9606.ENSP00000355180,9606.ENSP00000355589,9606.ENSP00000356030,9606.ENSP00000356437,9606.ENSP00000356481,9606.ENSP00000356515,9606.ENSP00000356530,9606.ENSP00000356791,9606.ENSP00000357113,9606.ENSP00000357453,9606.ENSP00000357695,9606.ENSP00000357704,9606.ENSP00000357801,9606.ENSP00000358081,9606.ENSP00000358363,9606.ENSP00000358596,9606.ENSP00000358994,9606.ENSP00000359077,9606.ENSP00000359793,9606.ENSP00000360305,9606.ENSP00000360552,9606.ENSP00000361359,9606.ENSP00000362080,9606.ENSP00000362299,9606.ENSP00000362524,9606.ENSP00000362817,9606.ENSP00000362924,9606.ENSP00000363593,9606.ENSP00000363822,9606.ENSP00000363868,9606.ENSP00000364016,9606.ENSP00000364709,9606.ENSP00000364711,9606.ENSP00000364801,9606.ENSP00000364802,9606.ENSP00000365016,9606.ENSP00000365280,9606.ENSP00000365402,9606.ENSP00000365817,9606.ENSP00000366109,9606.ENSP00000366416,9606.ENSP00000366460,9606.ENSP00000366694,9606.ENSP00000366702,9606.ENSP00000366937,9606.ENSP00000367263,9606.ENSP00000367794,9606.ENSP00000368022,9606.ENSP00000368572,9606.ENSP00000368759,9606.ENSP00000369695,9606.ENSP00000370473,9606.ENSP00000370635,9606.ENSP00000370698,9606.ENSP00000370744,9606.ENSP00000371420,9606.ENSP00000371554,9606.ENSP00000373450,9606.ENSP00000373477,9606.ENSP00000374273,9606.ENSP00000376269,9606.ENSP00000376317,9606.ENSP00000376609,9606.ENSP00000376637,9606.ENSP00000376840,9606.ENSP00000376865,9606.ENSP00000377721,9606.ENSP00000377936,9606.ENSP00000377995,9606.ENSP00000378058,9606.ENSP00000378401,9606.ENSP00000378712,9606.ENSP00000378733,9606.ENSP00000378760,9606.ENSP00000379003,9606.ENSP00000379038,9606.ENSP00000379065,9606.ENSP00000379140,9606.ENSP00000379212,9606.ENSP00000379263,9606.ENSP00000379512,9606.ENSP00000379873,9606.ENSP00000379904,9606.ENSP00000380781,9606.ENSP00000381298,9606.ENSP00000381340,9606.ENSP00000381382,9606.ENSP00000381448,9606.ENSP00000381499,9606.ENSP00000382707,9606.ENSP00000384169,9606.ENSP00000384371,9606.ENSP00000384517,9606.ENSP00000384537,9606.ENSP00000385035,9606.ENSP00000386104,9606.ENSP00000386380,9606.ENSP00000388566,9606.ENSP00000392767,9606.ENSP00000394051,9606.ENSP00000394770,9606.ENSP00000394794,9606.ENSP00000396688,9606.ENSP00000397157,9606.ENSP00000397435,9606.ENSP00000398273,9606.ENSP00000398523,9606.ENSP00000399168,9606.ENSP00000401306,9606.ENSP00000403400,9606.ENSP00000406157,9606.ENSP00000410269,9606.ENSP00000411256,9606.ENSP00000412130,9606.ENSP00000414236,9606.ENSP00000414657,9606.ENSP00000415743,9606.ENSP00000415786,9606.ENSP00000415941,9606.ENSP00000417138,9606.ENSP00000418194,9606.ENSP00000418525,9606.ENSP00000419153,9606.ENSP00000425631,9606.ENSP00000433001,9606.ENSP00000436607,9606.ENSP00000441434,9606.ENSP00000441913,9606.ENSP00000444271,9606.ENSP00000444810,9606.ENSP00000445929,9606.ENSP00000448785,9606.ENSP00000452245,9606.ENSP00000452786,9606.ENSP00000453793,9606.ENSP00000464215,9606.ENSP00000465356,9606.ENSP00000467271,9606.ENSP00000468253,9606.ENSP00000468308,9606.ENSP00000471239,9606.ENSP00000473469,9606.ENSP00000477563,9606.ENSP00000480439,9606.ENSP00000480483,9606.ENSP00000481006,9606.ENSP00000481244,9606.ENSP00000481841,9606.ENSP00000482093,9606.ENSP00000482335,9606.ENSP00000482760,9606.ENSP00000484803,9606.ENSP00000491657,9606.ENSP00000493252,9606.ENSP00000493536,9606.ENSP00000494277,9606.ENSP00000494689,9606.ENSP00000496355,9606.ENSP00000497271,9606.ENSP00000497896,9606.ENSP00000497910,9606.ENSP00000498684,9606.ENSP00000498855	HS3ST1,HSPB6,SKAP2,HOXA11,CD74,CLDN11,SLC2A3,TNS1,CA12,UNC13D,LGALS1,PIK3IP1,MYH9,PROCR,TIMP1,MMP2,CPQ,HGF,SERPINE1,AEBP1,COL1A1,CTSC,ARHGDIB,MAPRE3,TFPI,ID2,ANGPTL1,AHR,INHBA,ZC3HAV1,LRP1,TNFAIP6,MT2A,IRF1,SOX9,RRAS,ALDH1A2,CD68,BST2,SERPINF1,JAG1,BHMT2,FABP4,EMP1,TBX3,NT5E,LMO2,ENPP2,SULF1,THBS1,ITGAV,SPECC1,CILP,MTUS1,CRISPLD2,LGALS3BP,MAP3K8,EFHD1,NID1,HERC6,WNT5A,ICAM1,MGLL,CDH6,CPEB4,SEMA3C,NRP1,PON3,C1RL,LUM,MFGE8,TINAGL1,CTSK,ACKR3,CTDSPL,EGFR,PLIN2,SERPING1,RILPL2,ANK3,FLT1,IGSF10,ITGA1,PLA2R1,JAZF1,PID1,THY1,PREX2,PTGIR,FRZB,COL6A3,IGFBP7,ITGB5,GUCY1A1,HPGD,MAP1B,ALDH1A1,CCDC136,COL14A1,DEPP1,CLMN,LARP6,ANPEP,COL6A2,ANGPTL4,IGFBP6,SH3D19,IL16,CEP120,HTRA3,TM4SF1,TRIM56,CEBPB,ALCAM,ANTXR2,TPD52L1,HAS2,CAVIN3,MRC2,GCC2,PPP1R3B,CTSF,ZHX3,CFLAR,DAB2,MMP19,EDNRA,CLU,PLXND1,APOL1,DUOX1,TNS2,TRIP10,SLC9A9,SLCO3A1,STXBP5,EBF1,A2M,MYO1D,COL12A1,FBN1,PMAIP1,BGN,CSF1,MT1E,NXPH3,CADM1,LEPR,CTHRC1,FBLN1,GAS6,SLIT3,ALDH1A3,F3,ANG,SYNM,CXCL14,LRAT,SPAG17,GDPD5,SNTB2,ARL4C,ACACB,PTN,TRADD,EVC2,SP100,TNFSF13,GJA4,PRELP,APOD,PAPLN,PMEPA1,SMOC2,FILIP1L,ELOVL2,FN1,EGFLAM,FMOD,PDE5A,TNFRSF14,KHDRBS3,SPTBN1,TGFBR2,MAP3K5,WWP2,MYOF,LRP10,SULF2,MYLK,MAP2,NRP2,DPP4,RGS22,NPY1R,XAF1,COL6A1,SIPA1L2,CD55,SASH1,NIBAN1,UTRN,RNASEL,DPT,IFI16,MAN1A1,S100A16,S100A4,S100A10,BAG3,PDE4DIP,DUSP5,MYO6,L1CAM,PTGFR,PDLIM1,TSHZ2,CD40,SYTL4,ENG,ANGPTL2,FABP3,GSN,SVEP1,AR,ABCA1,PSMB8,F10,OGN,HSPA1B,HSPA1A,IRS2,ID1,HLA-C,HLA-E,ANXA1,EDNRB,PLXDC2,KCTD12,ERRFI1,BTN3A2,AHNAK,SRPX,OPTN,SAT1,NEDD9,MLLT3,IGFBP3,SLC39A14,IL6ST,ITPR2,GPNMB,SOD3,SPAG1,GPX3,CRYBG3,NCOA7,TAOK3,GRK5,IGF1,BPGM,PDGFD,NR2F2,PPP2R2B,MT1X,EFEMP1,SPOCK1,IZUMO4,LBH,MVP,NUPR1,TYMP,TRPS1,CXCL12,PODN,TEKT3,MGST1,HLA-A,THRB,NFIX,LONRF1,GGT5,TCF4,CST3,PAX1,IFITM3,FBLN2,BCL6,ARNTL,AKAP12,C1S,CPE,IL1R1,CASP4,S100A13,NOSTRIN,CMYA5,PTPN13,C4A,PERP,TSC22D1,SOX5,CALCOCO2,HLA-B,FSIP2,CCPG1,PAPSS2,TMEM176B,GABARAPL1,MRVI1,HSBP1L1,OSR2,CD36,SERPINE2,C4B,PLTP,PARP14,MME,ZBTB20,LIMCH1,RGS5,ADM,NNMT,ARHGEF28,C1R,FKBP5,SLC2A14,METTL7A,RNASE4,ITGB3,MEIS2,CYB561,APOC1,ABCA8,CFD,FAM20A,ZFP36,DENND4C,MR1,DHRS3,NRN1,PLP1,FXYD1,CD24,PER3,MAP7,PCSK6,FOXP1,LPP,ZFHX3,SAMHD1,PATJ,EPS8,TLR5,IFIH1,ATP8B1,B2M,FHL1,CAPS
TISSUES	BTO:0000206	Cartilage	18	73	0.79	7.36e-07	9606.ENSP00000075120,9606.ENSP00000245479,9606.ENSP00000257770,9606.ENSP00000258494,9606.ENSP00000261883,9606.ENSP00000266718,9606.ENSP00000284240,9606.ENSP00000284987,9606.ENSP00000310036,9606.ENSP00000346839,9606.ENSP00000357980,9606.ENSP00000358310,9606.ENSP00000359603,9606.ENSP00000362299,9606.ENSP00000364694,9606.ENSP00000383894,9606.ENSP00000406157,9606.ENSP00000496793	SLC2A3,SOX9,NT5E,ALDH1L2,CILP,LUM,THY1,ADAMTS5,CD34,FN1,HTRA1,ITGA10,COL24A1,ENG,ASPN,MATN3,PAPSS2,COL9A3
TISSUES	BTO:0000345	Digestive gland	175	2881	0.18	1.16e-06	9606.ENSP00000009530,9606.ENSP00000171887,9606.ENSP00000207549,9606.ENSP00000215909,9606.ENSP00000216181,9606.ENSP00000216968,9606.ENSP00000218388,9606.ENSP00000222390,9606.ENSP00000223095,9606.ENSP00000223357,9606.ENSP00000225964,9606.ENSP00000227266,9606.ENSP00000228945,9606.ENSP00000233156,9606.ENSP00000234091,9606.ENSP00000242057,9606.ENSP00000243077,9606.ENSP00000245185,9606.ENSP00000245414,9606.ENSP00000250092,9606.ENSP00000252593,9606.ENSP00000254722,9606.ENSP00000255192,9606.ENSP00000256104,9606.ENSP00000257566,9606.ENSP00000257770,9606.ENSP00000260356,9606.ENSP00000261023,9606.ENSP00000262102,9606.ENSP00000262776,9606.ENSP00000263056,9606.ENSP00000264187,9606.ENSP00000264832,9606.ENSP00000265052,9606.ENSP00000265085,9606.ENSP00000265371,9606.ENSP00000265627,9606.ENSP00000266718,9606.ENSP00000268150,9606.ENSP00000275493,9606.ENSP00000276914,9606.ENSP00000278407,9606.ENSP00000280772,9606.ENSP00000282588,9606.ENSP00000283937,9606.ENSP00000284240,9606.ENSP00000291294,9606.ENSP00000295113,9606.ENSP00000295550,9606.ENSP00000295666,9606.ENSP00000296181,9606.ENSP00000296522,9606.ENSP00000296755,9606.ENSP00000297785,9606.ENSP00000297848,9606.ENSP00000298295,9606.ENSP00000300060,9606.ENSP00000300527,9606.ENSP00000301455,9606.ENSP00000301464,9606.ENSP00000304277,9606.ENSP00000305988,9606.ENSP00000308318,9606.ENSP00000313391,9606.ENSP00000315130,9606.ENSP00000317674,9606.ENSP00000319756,9606.ENSP00000321826,9606.ENSP00000323929,9606.ENSP00000325146,9606.ENSP00000325527,9606.ENSP00000327336,9606.ENSP00000328137,9606.ENSP00000329797,9606.ENSP00000330393,9606.ENSP00000332256,9606.ENSP00000336762,9606.ENSP00000337065,9606.ENSP00000337224,9606.ENSP00000341044,9606.ENSP00000341268,9606.ENSP00000343023,9606.ENSP00000343924,9606.ENSP00000345179,9606.ENSP00000346560,9606.ENSP00000346839,9606.ENSP00000347948,9606.ENSP00000349259,9606.ENSP00000351905,9606.ENSP00000351908,9606.ENSP00000353452,9606.ENSP00000353508,9606.ENSP00000353731,9606.ENSP00000354652,9606.ENSP00000355180,9606.ENSP00000356030,9606.ENSP00000356515,9606.ENSP00000357704,9606.ENSP00000357801,9606.ENSP00000358081,9606.ENSP00000358363,9606.ENSP00000359077,9606.ENSP00000360305,9606.ENSP00000362299,9606.ENSP00000362817,9606.ENSP00000362924,9606.ENSP00000363822,9606.ENSP00000363868,9606.ENSP00000364016,9606.ENSP00000364709,9606.ENSP00000364801,9606.ENSP00000364802,9606.ENSP00000365016,9606.ENSP00000365402,9606.ENSP00000365817,9606.ENSP00000366109,9606.ENSP00000366702,9606.ENSP00000367263,9606.ENSP00000368022,9606.ENSP00000368572,9606.ENSP00000370473,9606.ENSP00000370635,9606.ENSP00000370698,9606.ENSP00000370744,9606.ENSP00000371420,9606.ENSP00000373477,9606.ENSP00000376637,9606.ENSP00000377721,9606.ENSP00000377995,9606.ENSP00000378760,9606.ENSP00000379003,9606.ENSP00000379038,9606.ENSP00000379140,9606.ENSP00000379512,9606.ENSP00000379873,9606.ENSP00000381340,9606.ENSP00000382707,9606.ENSP00000384371,9606.ENSP00000384537,9606.ENSP00000385035,9606.ENSP00000386104,9606.ENSP00000386380,9606.ENSP00000394794,9606.ENSP00000396688,9606.ENSP00000397157,9606.ENSP00000397435,9606.ENSP00000398523,9606.ENSP00000399168,9606.ENSP00000403400,9606.ENSP00000406157,9606.ENSP00000410269,9606.ENSP00000415743,9606.ENSP00000415941,9606.ENSP00000417138,9606.ENSP00000418194,9606.ENSP00000418525,9606.ENSP00000433001,9606.ENSP00000436607,9606.ENSP00000441434,9606.ENSP00000444271,9606.ENSP00000444810,9606.ENSP00000448785,9606.ENSP00000452245,9606.ENSP00000465356,9606.ENSP00000467271,9606.ENSP00000471239,9606.ENSP00000480439,9606.ENSP00000482335,9606.ENSP00000484803,9606.ENSP00000491657,9606.ENSP00000493536,9606.ENSP00000494689,9606.ENSP00000497271,9606.ENSP00000497896,9606.ENSP00000497910	CD74,TNS1,UNC13D,LGALS1,MYH9,PROCR,TIMP1,HGF,SERPINE1,AEBP1,COL1A1,CTSC,ARHGDIB,TFPI,ID2,AHR,LRP1,MT2A,IRF1,CD68,BST2,SERPINF1,BHMT2,FABP4,TBX3,NT5E,THBS1,ITGAV,MTUS1,LGALS3BP,MAP3K8,NID1,ICAM1,MGLL,CPEB4,NRP1,PON3,LUM,MFGE8,EGFR,PLIN2,SERPING1,ANK3,ITGA1,PID1,THY1,PTGIR,FRZB,COL6A3,IGFBP7,ITGB5,HPGD,MAP1B,ALDH1A1,COL14A1,DEPP1,ANPEP,COL6A2,ANGPTL4,IGFBP6,TM4SF1,ALCAM,PPP1R3B,DAB2,CLU,APOL1,TNS2,STXBP5,A2M,COL12A1,FBN1,BGN,MT1E,CADM1,LEPR,ALDH1A3,ANG,CXCL14,LRAT,ACACB,TRADD,SP100,PRELP,APOD,FILIP1L,FN1,TNFRSF14,SPTBN1,TGFBR2,MAP3K5,MYLK,MAP2,DPP4,NPY1R,COL6A1,CD55,UTRN,S100A4,S100A10,BAG3,PDE4DIP,L1CAM,PDLIM1,ENG,FABP3,GSN,AR,ABCA1,PSMB8,F10,HSPA1B,HSPA1A,IRS2,HLA-C,HLA-E,ANXA1,ERRFI1,AHNAK,OPTN,SAT1,IGFBP3,SLC39A14,IL6ST,ITPR2,GPNMB,GPX3,IGF1,NR2F2,MT1X,MVP,NUPR1,TYMP,CXCL12,MGST1,HLA-A,GGT5,IFITM3,BCL6,AKAP12,C1S,CPE,IL1R1,PTPN13,C4A,PERP,TSC22D1,CALCOCO2,HLA-B,CCPG1,PAPSS2,TMEM176B,CD36,C4B,PLTP,PARP14,MME,RGS5,ADM,NNMT,C1R,FKBP5,METTL7A,RNASE4,APOC1,ABCA8,ZFP36,DHRS3,MAP7,FOXP1,LPP,SAMHD1,EPS8,IFIH1,ATP8B1,B2M
TISSUES	BTO:0001484	Nervous system	314	6016	0.12	1.98e-06	9606.ENSP00000002596,9606.ENSP00000005178,9606.ENSP00000005587,9606.ENSP00000009530,9606.ENSP00000064724,9606.ENSP00000075120,9606.ENSP00000173229,9606.ENSP00000206423,9606.ENSP00000215631,9606.ENSP00000215909,9606.ENSP00000215912,9606.ENSP00000216133,9606.ENSP00000216181,9606.ENSP00000219070,9606.ENSP00000220772,9606.ENSP00000222250,9606.ENSP00000223357,9606.ENSP00000225235,9606.ENSP00000225964,9606.ENSP00000226067,9606.ENSP00000227266,9606.ENSP00000228938,9606.ENSP00000228945,9606.ENSP00000233121,9606.ENSP00000234091,9606.ENSP00000241261,9606.ENSP00000242729,9606.ENSP00000243077,9606.ENSP00000243298,9606.ENSP00000244769,9606.ENSP00000245185,9606.ENSP00000245479,9606.ENSP00000250092,9606.ENSP00000254301,9606.ENSP00000254722,9606.ENSP00000254958,9606.ENSP00000255006,9606.ENSP00000256953,9606.ENSP00000257290,9606.ENSP00000257749,9606.ENSP00000258526,9606.ENSP00000259486,9606.ENSP00000259526,9606.ENSP00000260128,9606.ENSP00000261402,9606.ENSP00000261503,9606.ENSP00000261799,9606.ENSP00000261861,9606.ENSP00000262102,9606.ENSP00000262494,9606.ENSP00000262648,9606.ENSP00000262768,9606.ENSP00000262776,9606.ENSP00000263734,9606.ENSP00000264059,9606.ENSP00000264187,9606.ENSP00000264344,9606.ENSP00000264360,9606.ENSP00000265052,9606.ENSP00000265085,9606.ENSP00000265627,9606.ENSP00000265840,9606.ENSP00000266376,9606.ENSP00000268150,9606.ENSP00000273179,9606.ENSP00000274498,9606.ENSP00000274547,9606.ENSP00000277120,9606.ENSP00000278198,9606.ENSP00000278407,9606.ENSP00000280772,9606.ENSP00000281821,9606.ENSP00000283243,9606.ENSP00000283928,9606.ENSP00000283937,9606.ENSP00000284240,9606.ENSP00000284292,9606.ENSP00000284984,9606.ENSP00000294489,9606.ENSP00000295228,9606.ENSP00000295666,9606.ENSP00000296181,9606.ENSP00000296518,9606.ENSP00000296575,9606.ENSP00000296591,9606.ENSP00000296755,9606.ENSP00000297029,9606.ENSP00000297044,9606.ENSP00000297323,9606.ENSP00000297785,9606.ENSP00000297788,9606.ENSP00000298295,9606.ENSP00000298912,9606.ENSP00000299213,9606.ENSP00000301464,9606.ENSP00000302913,9606.ENSP00000302935,9606.ENSP00000305988,9606.ENSP00000306185,9606.ENSP00000307513,9606.ENSP00000307939,9606.ENSP00000309570,9606.ENSP00000310006,9606.ENSP00000310832,9606.ENSP00000312222,9606.ENSP00000312273,9606.ENSP00000312455,9606.ENSP00000314897,9606.ENSP00000315011,9606.ENSP00000315130,9606.ENSP00000317128,9606.ENSP00000319756,9606.ENSP00000320604,9606.ENSP00000320634,9606.ENSP00000321826,9606.ENSP00000321962,9606.ENSP00000322323,9606.ENSP00000322460,9606.ENSP00000323927,9606.ENSP00000323929,9606.ENSP00000324527,9606.ENSP00000324598,9606.ENSP00000327336,9606.ENSP00000329295,9606.ENSP00000329797,9606.ENSP00000330221,9606.ENSP00000330393,9606.ENSP00000330825,9606.ENSP00000331152,9606.ENSP00000331544,9606.ENSP00000332164,9606.ENSP00000332353,9606.ENSP00000332879,9606.ENSP00000333657,9606.ENSP00000335560,9606.ENSP00000336775,9606.ENSP00000338185,9606.ENSP00000339730,9606.ENSP00000339754,9606.ENSP00000341170,9606.ENSP00000342513,9606.ENSP00000343656,9606.ENSP00000344724,9606.ENSP00000345179,9606.ENSP00000345229,9606.ENSP00000346693,9606.ENSP00000346839,9606.ENSP00000346964,9606.ENSP00000347038,9606.ENSP00000347046,9606.ENSP00000348108,9606.ENSP00000349259,9606.ENSP00000350364,9606.ENSP00000351346,9606.ENSP00000351905,9606.ENSP00000351908,9606.ENSP00000352069,9606.ENSP00000352601,9606.ENSP00000353007,9606.ENSP00000353452,9606.ENSP00000353508,9606.ENSP00000353582,9606.ENSP00000353846,9606.ENSP00000354498,9606.ENSP00000355589,9606.ENSP00000355652,9606.ENSP00000356030,9606.ENSP00000356437,9606.ENSP00000356576,9606.ENSP00000356975,9606.ENSP00000357113,9606.ENSP00000357695,9606.ENSP00000357801,9606.ENSP00000358081,9606.ENSP00000358363,9606.ENSP00000358994,9606.ENSP00000359077,9606.ENSP00000359575,9606.ENSP00000359787,9606.ENSP00000360076,9606.ENSP00000360296,9606.ENSP00000361110,9606.ENSP00000361112,9606.ENSP00000361866,9606.ENSP00000362080,9606.ENSP00000362125,9606.ENSP00000362299,9606.ENSP00000362410,9606.ENSP00000362817,9606.ENSP00000362924,9606.ENSP00000363520,9606.ENSP00000363689,9606.ENSP00000363822,9606.ENSP00000364000,9606.ENSP00000364711,9606.ENSP00000364765,9606.ENSP00000364801,9606.ENSP00000364802,9606.ENSP00000365402,9606.ENSP00000365435,9606.ENSP00000365817,9606.ENSP00000366326,9606.ENSP00000366416,9606.ENSP00000367096,9606.ENSP00000367263,9606.ENSP00000367691,9606.ENSP00000367762,9606.ENSP00000368022,9606.ENSP00000368572,9606.ENSP00000368664,9606.ENSP00000368759,9606.ENSP00000368824,9606.ENSP00000369695,9606.ENSP00000370078,9606.ENSP00000370473,9606.ENSP00000370635,9606.ENSP00000370724,9606.ENSP00000371420,9606.ENSP00000373477,9606.ENSP00000376177,9606.ENSP00000376269,9606.ENSP00000376637,9606.ENSP00000377721,9606.ENSP00000377936,9606.ENSP00000378058,9606.ENSP00000378401,9606.ENSP00000378557,9606.ENSP00000378733,9606.ENSP00000379140,9606.ENSP00000379512,9606.ENSP00000379709,9606.ENSP00000379873,9606.ENSP00000379904,9606.ENSP00000380781,9606.ENSP00000381007,9606.ENSP00000381097,9606.ENSP00000381340,9606.ENSP00000381382,9606.ENSP00000381448,9606.ENSP00000381654,9606.ENSP00000381876,9606.ENSP00000382707,9606.ENSP00000383295,9606.ENSP00000383392,9606.ENSP00000384197,9606.ENSP00000384484,9606.ENSP00000384517,9606.ENSP00000384537,9606.ENSP00000385035,9606.ENSP00000385848,9606.ENSP00000386104,9606.ENSP00000386380,9606.ENSP00000393379,9606.ENSP00000394794,9606.ENSP00000396688,9606.ENSP00000397312,9606.ENSP00000397435,9606.ENSP00000398273,9606.ENSP00000398523,9606.ENSP00000399168,9606.ENSP00000400894,9606.ENSP00000402033,9606.ENSP00000403400,9606.ENSP00000407552,9606.ENSP00000410309,9606.ENSP00000410746,9606.ENSP00000411816,9606.ENSP00000412130,9606.ENSP00000412461,9606.ENSP00000415786,9606.ENSP00000417138,9606.ENSP00000418525,9606.ENSP00000422496,9606.ENSP00000422591,9606.ENSP00000425631,9606.ENSP00000425915,9606.ENSP00000426120,9606.ENSP00000428417,9606.ENSP00000432648,9606.ENSP00000433001,9606.ENSP00000436607,9606.ENSP00000438875,9606.ENSP00000441913,9606.ENSP00000442786,9606.ENSP00000444810,9606.ENSP00000450337,9606.ENSP00000450832,9606.ENSP00000450962,9606.ENSP00000451030,9606.ENSP00000453793,9606.ENSP00000454919,9606.ENSP00000461945,9606.ENSP00000464215,9606.ENSP00000469696,9606.ENSP00000475344,9606.ENSP00000480301,9606.ENSP00000480483,9606.ENSP00000481006,9606.ENSP00000481244,9606.ENSP00000481554,9606.ENSP00000481917,9606.ENSP00000482093,9606.ENSP00000482335,9606.ENSP00000482760,9606.ENSP00000484803,9606.ENSP00000489674,9606.ENSP00000493536,9606.ENSP00000493716,9606.ENSP00000494689,9606.ENSP00000495951,9606.ENSP00000496491,9606.ENSP00000497642,9606.ENSP00000497910,9606.ENSP00000498684	HS3ST1,PDK4,SKAP2,CD74,CLDN11,SLC2A3,NTN1,CCDC80,GADD45B,LGALS1,PIK3IP1,CBX7,MYH9,MMP2,SFRP1,ARRDC2,AEBP1,TBC1D12,COL1A1,HLF,CTSC,MGP,ARHGDIB,MAPRE3,ID2,TNFSF10,SSPN,LRP1,RAB9B,ATXN1,MT2A,SOX9,CD68,LGALS3,SERPINF1,JAG1,RIN2,RERG,PDGFRA,BACH2,PLXNC1,ENPP2,CCN3,SULF1,NUAK1,SPECC1,PDGFRB,CORO2B,MTUS1,GNAO1,ANOS1,TIMP2,LGALS3BP,EPAS1,EFHD1,NID1,FAM13A,PCDH10,MGLL,CPEB4,PON3,ELMOD1,CACNA1C,MFGE8,CTDSPL,ARHGAP26,GABRB2,NTRK2,LRRC4C,SERPING1,ANK3,EPHA4,PLA2R1,JAZF1,PID1,THY1,NRGN,ADAMTS1,PDPN,INHBB,IGFBP7,ITGB5,GUCY1A1,HHIP,EDIL3,MAP1B,SCIN,CYTH3,ADCY1,ALDH1A1,CCDC136,DEPP1,CLMN,LARP6,IGFBP6,SH3D19,IL16,ALCAM,ANTXR2,MRC2,GCC2,KLF7,NR1D2,CTSF,ZHX3,LGI4,CFLAR,ANGPT2,EDNRA,CLU,PLXND1,TNS2,FAXDC2,SLCO3A1,STXBP5,FIBIN,FAM20C,SCN4B,PLXDC1,A2M,MYO1D,ZNF540,BGN,NXPH3,CADM1,SPSB1,LEPR,IFITM1,MXI1,FBLN1,SLIT3,PTCH1,FLRT2,MX2,ARHGEF25,SYNM,PLCB1,THBS4,ARL4C,PTN,IFI6,RAPGEF5,TOX2,APOD,DNER,ELOVL2,FN1,EGFLAM,PLSCR4,PDE5A,KHDRBS3,SPTBN1,NEGR1,VPS13B,TGFBR2,MAP3K5,WWP2,LRP10,SULF2,MYLK,MAP2,NRP2,DCLK1,PHLDB1,SIPA1L2,RHOU,CD55,SASH1,HIVEP2,ADAMTS4,IFI16,S100A16,S100A10,BAG3,PDE4DIP,MYO6,L1CAM,LMO4,IFI44L,SGIP1,PLPP3,GBGT1,CHRDL1,TCEAL2,SYTL4,PCDH19,ENG,MAFB,FABP3,GSN,NIPAL3,ID3,AR,COL5A2,OGN,LAYN,HSPA1B,HSPA1A,HLA-C,TNFRSF1B,HLA-E,NEBL,EDNRB,PCDH9,AHNAK,LPAR6,PLCB4,OPTN,SAT1,RGCC,NEDD9,CNKSR2,MLLT3,PDE4A,IGFBP3,SLC39A14,FAM49A,GPNMB,GPX3,CALCRL,NCOA7,IGF1,NR2F2,PPP2R2B,EFEMP1,SPOCK1,DAAM1,LBH,CXCL12,MGST1,ARHGAP21,HLA-A,THRB,NFIX,NAV3,EPHB1,GGT5,TCF4,CST3,HMGCLL1,DAAM2,IFITM3,NBEA,NCAM2,PDZRN4,ADCY3,ARNTL,AKAP12,C1S,PARD3B,CPE,IL1R1,KIF5C,PTPN13,C4A,LRRN3,TSC22D1,SOX5,CALCOCO2,HLA-B,PENK,PDZD2,CCPG1,GAS7,PDE1A,DOCK4,CSGALNACT1,MRVI1,ARHGAP22,SERPINE2,PLTP,MME,TTC39B,SLIT2,LIMCH1,SELENOP,GRAMD2B,RIMS1,YPEL4,RGS5,ADM,NOVA1,ARHGEF28,LMO3,FKBP5,PPFIA2,SIPA1L1,EMX2,RGS6,MEIS2,RNF112,RAB31,CYB561,PDE4C,APLNR,IQSEC1,NRN1,PLP1,FXYD1,GRIA3,SEZ6L2,PER3,MAP7,PCSK6,FOXP1,HSPA12A,SAMHD1,EFNB2,EPS8,KITLG,SEMA3E,LPL,B2M,FHL1
TISSUES	BTO:0001853	Vascular endothelium	21	111	0.68	2.31e-06	9606.ENSP00000223357,9606.ENSP00000254958,9606.ENSP00000260356,9606.ENSP00000261023,9606.ENSP00000263071,9606.ENSP00000263923,9606.ENSP00000264832,9606.ENSP00000294728,9606.ENSP00000296420,9606.ENSP00000296575,9606.ENSP00000301455,9606.ENSP00000306185,9606.ENSP00000312455,9606.ENSP00000314897,9606.ENSP00000346839,9606.ENSP00000353452,9606.ENSP00000382707,9606.ENSP00000384537,9606.ENSP00000417138,9606.ENSP00000444810,9606.ENSP00000452634	AEBP1,JAG1,THBS1,ITGAV,SCARF1,KDR,ICAM1,VCAM1,EMCN,HHIP,ANGPTL4,ANTXR2,CFLAR,ANGPT2,FN1,MYLK,IFITM3,AKAP12,PLTP,FKBP5,TNFAIP2
TISSUES	BTO:0001491	Viscus	286	5378	0.12	2.33e-06	9606.ENSP00000004982,9606.ENSP00000005587,9606.ENSP00000009530,9606.ENSP00000075120,9606.ENSP00000171887,9606.ENSP00000178638,9606.ENSP00000206423,9606.ENSP00000207549,9606.ENSP00000215909,9606.ENSP00000216181,9606.ENSP00000216968,9606.ENSP00000218388,9606.ENSP00000222390,9606.ENSP00000223095,9606.ENSP00000223357,9606.ENSP00000225964,9606.ENSP00000227266,9606.ENSP00000228945,9606.ENSP00000233121,9606.ENSP00000233156,9606.ENSP00000234091,9606.ENSP00000240328,9606.ENSP00000242057,9606.ENSP00000242351,9606.ENSP00000243077,9606.ENSP00000243347,9606.ENSP00000245185,9606.ENSP00000245414,9606.ENSP00000245451,9606.ENSP00000248071,9606.ENSP00000250092,9606.ENSP00000252593,9606.ENSP00000254301,9606.ENSP00000254722,9606.ENSP00000255192,9606.ENSP00000256104,9606.ENSP00000256951,9606.ENSP00000257566,9606.ENSP00000257770,9606.ENSP00000257818,9606.ENSP00000258381,9606.ENSP00000258534,9606.ENSP00000260356,9606.ENSP00000261023,9606.ENSP00000262102,9606.ENSP00000262776,9606.ENSP00000263056,9606.ENSP00000264187,9606.ENSP00000264344,9606.ENSP00000264634,9606.ENSP00000264832,9606.ENSP00000265052,9606.ENSP00000265071,9606.ENSP00000265371,9606.ENSP00000265627,9606.ENSP00000266376,9606.ENSP00000266542,9606.ENSP00000266718,9606.ENSP00000267569,9606.ENSP00000268150,9606.ENSP00000271064,9606.ENSP00000271651,9606.ENSP00000273179,9606.ENSP00000274276,9606.ENSP00000274498,9606.ENSP00000275493,9606.ENSP00000276914,9606.ENSP00000278407,9606.ENSP00000278927,9606.ENSP00000279873,9606.ENSP00000280772,9606.ENSP00000282588,9606.ENSP00000283243,9606.ENSP00000283937,9606.ENSP00000284240,9606.ENSP00000291294,9606.ENSP00000294489,9606.ENSP00000295113,9606.ENSP00000295550,9606.ENSP00000295666,9606.ENSP00000296181,9606.ENSP00000296518,9606.ENSP00000296522,9606.ENSP00000296755,9606.ENSP00000297785,9606.ENSP00000297848,9606.ENSP00000298295,9606.ENSP00000299213,9606.ENSP00000300060,9606.ENSP00000300527,9606.ENSP00000301455,9606.ENSP00000301464,9606.ENSP00000302913,9606.ENSP00000302935,9606.ENSP00000304277,9606.ENSP00000305161,9606.ENSP00000305422,9606.ENSP00000305988,9606.ENSP00000306285,9606.ENSP00000308318,9606.ENSP00000310832,9606.ENSP00000312455,9606.ENSP00000313391,9606.ENSP00000314897,9606.ENSP00000315130,9606.ENSP00000317128,9606.ENSP00000317674,9606.ENSP00000319192,9606.ENSP00000319756,9606.ENSP00000319914,9606.ENSP00000320117,9606.ENSP00000320246,9606.ENSP00000320634,9606.ENSP00000323929,9606.ENSP00000325146,9606.ENSP00000325527,9606.ENSP00000327336,9606.ENSP00000327513,9606.ENSP00000328137,9606.ENSP00000329797,9606.ENSP00000330032,9606.ENSP00000330393,9606.ENSP00000330523,9606.ENSP00000331544,9606.ENSP00000331831,9606.ENSP00000332256,9606.ENSP00000332449,9606.ENSP00000336762,9606.ENSP00000336775,9606.ENSP00000337065,9606.ENSP00000337224,9606.ENSP00000339754,9606.ENSP00000341044,9606.ENSP00000341268,9606.ENSP00000342144,9606.ENSP00000342216,9606.ENSP00000343023,9606.ENSP00000343505,9606.ENSP00000343676,9606.ENSP00000343924,9606.ENSP00000345179,9606.ENSP00000345826,9606.ENSP00000346560,9606.ENSP00000346839,9606.ENSP00000347041,9606.ENSP00000347046,9606.ENSP00000347948,9606.ENSP00000349259,9606.ENSP00000351022,9606.ENSP00000351905,9606.ENSP00000351908,9606.ENSP00000352208,9606.ENSP00000353007,9606.ENSP00000353452,9606.ENSP00000353508,9606.ENSP00000353731,9606.ENSP00000354652,9606.ENSP00000355180,9606.ENSP00000356030,9606.ENSP00000356481,9606.ENSP00000356515,9606.ENSP00000356530,9606.ENSP00000356791,9606.ENSP00000357113,9606.ENSP00000357453,9606.ENSP00000357695,9606.ENSP00000357704,9606.ENSP00000357801,9606.ENSP00000358081,9606.ENSP00000358363,9606.ENSP00000358994,9606.ENSP00000359077,9606.ENSP00000360305,9606.ENSP00000360876,9606.ENSP00000361087,9606.ENSP00000361359,9606.ENSP00000362080,9606.ENSP00000362299,9606.ENSP00000362817,9606.ENSP00000362924,9606.ENSP00000363822,9606.ENSP00000363868,9606.ENSP00000364016,9606.ENSP00000364694,9606.ENSP00000364709,9606.ENSP00000364801,9606.ENSP00000364802,9606.ENSP00000365016,9606.ENSP00000365280,9606.ENSP00000365402,9606.ENSP00000365817,9606.ENSP00000366109,9606.ENSP00000366702,9606.ENSP00000367263,9606.ENSP00000367570,9606.ENSP00000368022,9606.ENSP00000368572,9606.ENSP00000370047,9606.ENSP00000370473,9606.ENSP00000370635,9606.ENSP00000370698,9606.ENSP00000370744,9606.ENSP00000371420,9606.ENSP00000371554,9606.ENSP00000371693,9606.ENSP00000373477,9606.ENSP00000374443,9606.ENSP00000376269,9606.ENSP00000376317,9606.ENSP00000376637,9606.ENSP00000377721,9606.ENSP00000377995,9606.ENSP00000378058,9606.ENSP00000378760,9606.ENSP00000379003,9606.ENSP00000379038,9606.ENSP00000379140,9606.ENSP00000379212,9606.ENSP00000379353,9606.ENSP00000379512,9606.ENSP00000379709,9606.ENSP00000379873,9606.ENSP00000379904,9606.ENSP00000381340,9606.ENSP00000381382,9606.ENSP00000381448,9606.ENSP00000384371,9606.ENSP00000384537,9606.ENSP00000385035,9606.ENSP00000385848,9606.ENSP00000386104,9606.ENSP00000386380,9606.ENSP00000388566,9606.ENSP00000394794,9606.ENSP00000396688,9606.ENSP00000397157,9606.ENSP00000397435,9606.ENSP00000398523,9606.ENSP00000399168,9606.ENSP00000403400,9606.ENSP00000406157,9606.ENSP00000408146,9606.ENSP00000410269,9606.ENSP00000411256,9606.ENSP00000414657,9606.ENSP00000415743,9606.ENSP00000415941,9606.ENSP00000417138,9606.ENSP00000417404,9606.ENSP00000418194,9606.ENSP00000418525,9606.ENSP00000428340,9606.ENSP00000433001,9606.ENSP00000436607,9606.ENSP00000441434,9606.ENSP00000441913,9606.ENSP00000444211,9606.ENSP00000444271,9606.ENSP00000444810,9606.ENSP00000448785,9606.ENSP00000452245,9606.ENSP00000452786,9606.ENSP00000465356,9606.ENSP00000467271,9606.ENSP00000468253,9606.ENSP00000469194,9606.ENSP00000469613,9606.ENSP00000471239,9606.ENSP00000477563,9606.ENSP00000480439,9606.ENSP00000480483,9606.ENSP00000481006,9606.ENSP00000482335,9606.ENSP00000482760,9606.ENSP00000484803,9606.ENSP00000491657,9606.ENSP00000493252,9606.ENSP00000493536,9606.ENSP00000494277,9606.ENSP00000494689,9606.ENSP00000495951,9606.ENSP00000497271,9606.ENSP00000497896,9606.ENSP00000497910,9606.ENSP00000498374,9606.ENSP00000498684	HSPB6,SKAP2,CD74,SLC2A3,TNS1,CA12,CCDC80,UNC13D,LGALS1,MYH9,PROCR,TIMP1,HGF,SERPINE1,AEBP1,COL1A1,CTSC,ARHGDIB,MAPRE3,TFPI,ID2,TBX2,AHR,ZC3HAV1,LRP1,TNFAIP6,MT2A,IRF1,BMP4,KLF2,CD68,BST2,LGALS3,SERPINF1,BHMT2,FABP4,EMP1,TBX3,NT5E,LMO2,SP110,DRAM1,THBS1,ITGAV,MTUS1,LGALS3BP,MAP3K8,NID1,FAM13A,WNT5A,ICAM1,MGLL,CDH6,NRP1,PON3,CACNA1C,C1RL,LUM,JDP2,MFGE8,TINAGL1,CTSK,CTDSPL,OSMR,ARHGAP26,EGFR,PLIN2,SERPING1,ESAM,ARID5B,ANK3,ITGA1,PLA2R1,PID1,THY1,PTGIR,PDPN,FRZB,COL6A3,IGFBP7,ITGB5,GUCY1A1,HPGD,MAP1B,ALDH1A1,COL14A1,DEPP1,LARP6,ANPEP,COL6A2,ANGPTL4,IGFBP6,SH3D19,IL16,TM4SF1,TRIM56,CEBPB,ALCAM,TPD52L1,PPP1R3B,CTSF,CFLAR,DAB2,ANGPT2,CLU,PLXND1,APOL1,STK17A,TNS2,TCIM,TRIP10,SLC9A9,SLCO3A1,A2M,COL12A1,FBN1,BGN,CSF1,MT1E,CADM1,UPP1,LEPR,CTHRC1,FBLN1,GAS6,ALDH1A3,CRIP1,ANG,SYNM,CXCL14,LRAT,ARL4C,ACACB,TRADD,EVC2,ABCA9,SP100,TNFSF13,GJA4,PRELP,APOD,PMEPA1,FILIP1L,FN1,FMOD,PDE5A,TNFRSF14,SPTBN1,TPM1,TGFBR2,MAP3K5,MYOF,SULF2,MYLK,MAP2,DPP4,NPY1R,COL6A1,CD55,NIBAN1,UTRN,RNASEL,DPT,IFI16,MAN1A1,S100A16,S100A4,S100A10,BAG3,PDE4DIP,MYO6,L1CAM,PDLIM1,IFIT3,SNCG,CD40,SYTL4,ENG,FABP3,GSN,AR,ABCA1,PSMB8,ASPN,F10,HSPA1B,HSPA1A,IRS2,ID1,HLA-C,HLA-E,ANXA1,ERRFI1,AHNAK,PHF11,OPTN,SAT1,BNC2,IGFBP3,SLC39A14,IL6ST,ITPR2,GPNMB,SOD3,TNFRSF19,GPX3,LYST,NCOA7,TAOK3,IGF1,NR2F2,MT1X,EFEMP1,MVP,NUPR1,TYMP,CXCL12,PODN,ST8SIA1,MGST1,ARHGAP21,HLA-A,THRB,GGT5,TCF4,CST3,BCL6,AKAP12,C1S,PARD3B,CPE,IL1R1,CASP4,PTPN13,C4A,PERP,TSC22D1,CALCOCO2,HLA-B,CCPG1,PAPSS2,HLA-DPB1,TMEM176B,GABARAPL1,OSR2,CD36,C4B,PLTP,HFE,PARP14,MME,ANGPT1,RGS5,ADM,NNMT,ARHGEF28,PDGFRL,C1R,FKBP5,METTL7A,RNASE4,ITGB3,APOC1,ABCA8,CFD,EMP3,FLT3LG,ZFP36,MR1,DHRS3,NRN1,PLP1,MAP7,PCSK6,FOXP1,LPP,ZFHX3,SAMHD1,PATJ,EPS8,KITLG,IFIH1,ATP8B1,B2M,ALPK1,FHL1
TISSUES	BTO:0000416	Epithelium	61	697	0.34	2.79e-06	9606.ENSP00000002596,9606.ENSP00000064724,9606.ENSP00000216968,9606.ENSP00000223357,9606.ENSP00000254958,9606.ENSP00000260128,9606.ENSP00000260356,9606.ENSP00000261023,9606.ENSP00000263071,9606.ENSP00000263923,9606.ENSP00000264346,9606.ENSP00000264832,9606.ENSP00000266718,9606.ENSP00000276440,9606.ENSP00000283243,9606.ENSP00000284984,9606.ENSP00000294489,9606.ENSP00000294728,9606.ENSP00000295927,9606.ENSP00000296181,9606.ENSP00000296420,9606.ENSP00000296522,9606.ENSP00000296575,9606.ENSP00000300060,9606.ENSP00000301455,9606.ENSP00000306185,9606.ENSP00000307292,9606.ENSP00000310832,9606.ENSP00000312455,9606.ENSP00000314897,9606.ENSP00000323927,9606.ENSP00000323929,9606.ENSP00000334145,9606.ENSP00000337065,9606.ENSP00000341170,9606.ENSP00000344446,9606.ENSP00000346839,9606.ENSP00000347046,9606.ENSP00000353452,9606.ENSP00000353731,9606.ENSP00000357704,9606.ENSP00000358310,9606.ENSP00000363822,9606.ENSP00000366416,9606.ENSP00000367794,9606.ENSP00000376609,9606.ENSP00000377721,9606.ENSP00000379065,9606.ENSP00000379512,9606.ENSP00000382707,9606.ENSP00000384484,9606.ENSP00000384537,9606.ENSP00000415283,9606.ENSP00000417138,9606.ENSP00000441913,9606.ENSP00000444810,9606.ENSP00000452634,9606.ENSP00000454945,9606.ENSP00000493716,9606.ENSP00000494689,9606.ENSP00000496355	HS3ST1,CLDN11,PROCR,AEBP1,JAG1,SULF1,THBS1,ITGAV,SCARF1,KDR,HERC6,ICAM1,LUM,DOCK5,PLA2R1,ADAMTS1,PDPN,VCAM1,PTX3,ITGB5,EMCN,HPGD,HHIP,ANPEP,ANGPTL4,ANTXR2,CAVIN3,CTSF,CFLAR,ANGPT2,PLXDC1,A2M,F3,CXCL14,PTN,FGD6,FN1,PDE5A,MYLK,DPP4,S100A4,ITGA10,AR,EDNRB,SRPX,GRK5,NR2F2,TRPS1,MGST1,IFITM3,ADCY3,AKAP12,ICAM2,PLTP,ARHGEF28,FKBP5,TNFAIP2,TMEM204,EFNB2,EPS8,TLR5
TISSUES	BTO:0001488	Endocrine gland	328	6403	0.11	4.67e-06	9606.ENSP00000002596,9606.ENSP00000004982,9606.ENSP00000005587,9606.ENSP00000006015,9606.ENSP00000009530,9606.ENSP00000064724,9606.ENSP00000075120,9606.ENSP00000171887,9606.ENSP00000207549,9606.ENSP00000215909,9606.ENSP00000215912,9606.ENSP00000216181,9606.ENSP00000216968,9606.ENSP00000218388,9606.ENSP00000219070,9606.ENSP00000220763,9606.ENSP00000222390,9606.ENSP00000223095,9606.ENSP00000223357,9606.ENSP00000225964,9606.ENSP00000227266,9606.ENSP00000228945,9606.ENSP00000233156,9606.ENSP00000234091,9606.ENSP00000234816,9606.ENSP00000242057,9606.ENSP00000242208,9606.ENSP00000243077,9606.ENSP00000243347,9606.ENSP00000245185,9606.ENSP00000245414,9606.ENSP00000245479,9606.ENSP00000246792,9606.ENSP00000249750,9606.ENSP00000250092,9606.ENSP00000252593,9606.ENSP00000254722,9606.ENSP00000254958,9606.ENSP00000255192,9606.ENSP00000256104,9606.ENSP00000256951,9606.ENSP00000257566,9606.ENSP00000257770,9606.ENSP00000259486,9606.ENSP00000260128,9606.ENSP00000260356,9606.ENSP00000261023,9606.ENSP00000261503,9606.ENSP00000261883,9606.ENSP00000262102,9606.ENSP00000262424,9606.ENSP00000262776,9606.ENSP00000263056,9606.ENSP00000264059,9606.ENSP00000264187,9606.ENSP00000264346,9606.ENSP00000264832,9606.ENSP00000265052,9606.ENSP00000265085,9606.ENSP00000265361,9606.ENSP00000265371,9606.ENSP00000265627,9606.ENSP00000266542,9606.ENSP00000266718,9606.ENSP00000268150,9606.ENSP00000271651,9606.ENSP00000272928,9606.ENSP00000273179,9606.ENSP00000275493,9606.ENSP00000276914,9606.ENSP00000278407,9606.ENSP00000280772,9606.ENSP00000282397,9606.ENSP00000282466,9606.ENSP00000282588,9606.ENSP00000283928,9606.ENSP00000283937,9606.ENSP00000284240,9606.ENSP00000288368,9606.ENSP00000291294,9606.ENSP00000295113,9606.ENSP00000295550,9606.ENSP00000295666,9606.ENSP00000296181,9606.ENSP00000296522,9606.ENSP00000296755,9606.ENSP00000297785,9606.ENSP00000297788,9606.ENSP00000297848,9606.ENSP00000298295,9606.ENSP00000298912,9606.ENSP00000299213,9606.ENSP00000300060,9606.ENSP00000300527,9606.ENSP00000301455,9606.ENSP00000301464,9606.ENSP00000302913,9606.ENSP00000302935,9606.ENSP00000303766,9606.ENSP00000304277,9606.ENSP00000305161,9606.ENSP00000305422,9606.ENSP00000305988,9606.ENSP00000306185,9606.ENSP00000306285,9606.ENSP00000306991,9606.ENSP00000307292,9606.ENSP00000307513,9606.ENSP00000308318,9606.ENSP00000310832,9606.ENSP00000312222,9606.ENSP00000313391,9606.ENSP00000313437,9606.ENSP00000315011,9606.ENSP00000315130,9606.ENSP00000317674,9606.ENSP00000317997,9606.ENSP00000319756,9606.ENSP00000320117,9606.ENSP00000320246,9606.ENSP00000320634,9606.ENSP00000321826,9606.ENSP00000322898,9606.ENSP00000323929,9606.ENSP00000324527,9606.ENSP00000325146,9606.ENSP00000325527,9606.ENSP00000326119,9606.ENSP00000327336,9606.ENSP00000328137,9606.ENSP00000329295,9606.ENSP00000329797,9606.ENSP00000330393,9606.ENSP00000331544,9606.ENSP00000332164,9606.ENSP00000332256,9606.ENSP00000334145,9606.ENSP00000336762,9606.ENSP00000336775,9606.ENSP00000337065,9606.ENSP00000337224,9606.ENSP00000337804,9606.ENSP00000337972,9606.ENSP00000338191,9606.ENSP00000339754,9606.ENSP00000341044,9606.ENSP00000341170,9606.ENSP00000341268,9606.ENSP00000343023,9606.ENSP00000343505,9606.ENSP00000343676,9606.ENSP00000343924,9606.ENSP00000345179,9606.ENSP00000345395,9606.ENSP00000346537,9606.ENSP00000346560,9606.ENSP00000346693,9606.ENSP00000346839,9606.ENSP00000346964,9606.ENSP00000347041,9606.ENSP00000347046,9606.ENSP00000347948,9606.ENSP00000348108,9606.ENSP00000349259,9606.ENSP00000351905,9606.ENSP00000351908,9606.ENSP00000352069,9606.ENSP00000352208,9606.ENSP00000352601,9606.ENSP00000353007,9606.ENSP00000353452,9606.ENSP00000353508,9606.ENSP00000353582,9606.ENSP00000353731,9606.ENSP00000354109,9606.ENSP00000354652,9606.ENSP00000354822,9606.ENSP00000355180,9606.ENSP00000356030,9606.ENSP00000356437,9606.ENSP00000356481,9606.ENSP00000356515,9606.ENSP00000356791,9606.ENSP00000357113,9606.ENSP00000357704,9606.ENSP00000357801,9606.ENSP00000358081,9606.ENSP00000358363,9606.ENSP00000358596,9606.ENSP00000358994,9606.ENSP00000359077,9606.ENSP00000359793,9606.ENSP00000360305,9606.ENSP00000360552,9606.ENSP00000361359,9606.ENSP00000362080,9606.ENSP00000362299,9606.ENSP00000362524,9606.ENSP00000362817,9606.ENSP00000362924,9606.ENSP00000363593,9606.ENSP00000363822,9606.ENSP00000363868,9606.ENSP00000364016,9606.ENSP00000364709,9606.ENSP00000364711,9606.ENSP00000364801,9606.ENSP00000364802,9606.ENSP00000365016,9606.ENSP00000365280,9606.ENSP00000365402,9606.ENSP00000365817,9606.ENSP00000366109,9606.ENSP00000366416,9606.ENSP00000366460,9606.ENSP00000366694,9606.ENSP00000366702,9606.ENSP00000366937,9606.ENSP00000367263,9606.ENSP00000367794,9606.ENSP00000368022,9606.ENSP00000368572,9606.ENSP00000368759,9606.ENSP00000369695,9606.ENSP00000370473,9606.ENSP00000370635,9606.ENSP00000370698,9606.ENSP00000370744,9606.ENSP00000371420,9606.ENSP00000371554,9606.ENSP00000373450,9606.ENSP00000373477,9606.ENSP00000374273,9606.ENSP00000376317,9606.ENSP00000376609,9606.ENSP00000376637,9606.ENSP00000376840,9606.ENSP00000376865,9606.ENSP00000377721,9606.ENSP00000377936,9606.ENSP00000377995,9606.ENSP00000378058,9606.ENSP00000378401,9606.ENSP00000378712,9606.ENSP00000378760,9606.ENSP00000379003,9606.ENSP00000379038,9606.ENSP00000379065,9606.ENSP00000379140,9606.ENSP00000379212,9606.ENSP00000379263,9606.ENSP00000379512,9606.ENSP00000379873,9606.ENSP00000379904,9606.ENSP00000380781,9606.ENSP00000381298,9606.ENSP00000381340,9606.ENSP00000381382,9606.ENSP00000381448,9606.ENSP00000381499,9606.ENSP00000382707,9606.ENSP00000384169,9606.ENSP00000384371,9606.ENSP00000384517,9606.ENSP00000384537,9606.ENSP00000385035,9606.ENSP00000386104,9606.ENSP00000386380,9606.ENSP00000388566,9606.ENSP00000392767,9606.ENSP00000394051,9606.ENSP00000394770,9606.ENSP00000394794,9606.ENSP00000396688,9606.ENSP00000397157,9606.ENSP00000397435,9606.ENSP00000398273,9606.ENSP00000398523,9606.ENSP00000399168,9606.ENSP00000401306,9606.ENSP00000403400,9606.ENSP00000406157,9606.ENSP00000410269,9606.ENSP00000411256,9606.ENSP00000412130,9606.ENSP00000414236,9606.ENSP00000414657,9606.ENSP00000415743,9606.ENSP00000415786,9606.ENSP00000415941,9606.ENSP00000417138,9606.ENSP00000418194,9606.ENSP00000418525,9606.ENSP00000419153,9606.ENSP00000425631,9606.ENSP00000433001,9606.ENSP00000436607,9606.ENSP00000441434,9606.ENSP00000444271,9606.ENSP00000444810,9606.ENSP00000445929,9606.ENSP00000448785,9606.ENSP00000452245,9606.ENSP00000453793,9606.ENSP00000464215,9606.ENSP00000465356,9606.ENSP00000467271,9606.ENSP00000468253,9606.ENSP00000468308,9606.ENSP00000471239,9606.ENSP00000473469,9606.ENSP00000480439,9606.ENSP00000480483,9606.ENSP00000481244,9606.ENSP00000481841,9606.ENSP00000482093,9606.ENSP00000482335,9606.ENSP00000484803,9606.ENSP00000491657,9606.ENSP00000493252,9606.ENSP00000493536,9606.ENSP00000494689,9606.ENSP00000496355,9606.ENSP00000497271,9606.ENSP00000497896,9606.ENSP00000497910,9606.ENSP00000498684,9606.ENSP00000498855	HS3ST1,HSPB6,SKAP2,HOXA11,CD74,CLDN11,SLC2A3,TNS1,UNC13D,LGALS1,PIK3IP1,MYH9,PROCR,TIMP1,MMP2,CPQ,HGF,SERPINE1,AEBP1,COL1A1,CTSC,ARHGDIB,TFPI,ID2,ANGPTL1,AHR,INHBA,LRP1,TNFAIP6,MT2A,IRF1,SOX9,RRAS,ALDH1A2,CD68,BST2,SERPINF1,JAG1,BHMT2,FABP4,EMP1,TBX3,NT5E,ENPP2,SULF1,THBS1,ITGAV,SPECC1,CILP,MTUS1,CRISPLD2,LGALS3BP,MAP3K8,EFHD1,NID1,HERC6,ICAM1,MGLL,CPEB4,SEMA3C,NRP1,PON3,C1RL,LUM,MFGE8,CTSK,ACKR3,CTDSPL,EGFR,PLIN2,SERPING1,ANK3,FLT1,IGSF10,ITGA1,JAZF1,PID1,THY1,PREX2,PTGIR,FRZB,COL6A3,IGFBP7,ITGB5,HPGD,MAP1B,ALDH1A1,CCDC136,COL14A1,DEPP1,CLMN,LARP6,ANPEP,COL6A2,ANGPTL4,IGFBP6,SH3D19,IL16,HTRA3,TM4SF1,TRIM56,CEBPB,ALCAM,ANTXR2,TPD52L1,HAS2,CAVIN3,MRC2,PPP1R3B,CTSF,ZHX3,DAB2,MMP19,EDNRA,CLU,APOL1,DUOX1,TNS2,TRIP10,SLC9A9,SLCO3A1,STXBP5,EBF1,A2M,MYO1D,COL12A1,FBN1,PMAIP1,BGN,MT1E,NXPH3,CADM1,LEPR,FBLN1,SLIT3,ALDH1A3,F3,ANG,SYNM,CXCL14,LRAT,SPAG17,GDPD5,SNTB2,ARL4C,ACACB,PTN,TRADD,SP100,TNFSF13,GJA4,PRELP,APOD,PAPLN,SMOC2,FILIP1L,ELOVL2,FN1,EGFLAM,FMOD,PDE5A,TNFRSF14,KHDRBS3,SPTBN1,TGFBR2,MAP3K5,WWP2,MYOF,LRP10,SULF2,MYLK,MAP2,NRP2,DPP4,RGS22,NPY1R,XAF1,COL6A1,CD55,SASH1,NIBAN1,UTRN,DPT,IFI16,S100A4,S100A10,BAG3,PDE4DIP,DUSP5,MYO6,L1CAM,PTGFR,PDLIM1,TSHZ2,CD40,SYTL4,ENG,ANGPTL2,FABP3,GSN,SVEP1,AR,ABCA1,PSMB8,F10,OGN,HSPA1B,HSPA1A,IRS2,ID1,HLA-C,HLA-E,ANXA1,EDNRB,PLXDC2,KCTD12,ERRFI1,BTN3A2,AHNAK,SRPX,OPTN,SAT1,NEDD9,MLLT3,IGFBP3,SLC39A14,IL6ST,ITPR2,GPNMB,SOD3,SPAG1,GPX3,CRYBG3,TAOK3,GRK5,IGF1,BPGM,PDGFD,NR2F2,PPP2R2B,MT1X,EFEMP1,SPOCK1,IZUMO4,MVP,NUPR1,TYMP,TRPS1,CXCL12,PODN,TEKT3,MGST1,HLA-A,THRB,NFIX,LONRF1,GGT5,TCF4,CST3,PAX1,IFITM3,FBLN2,BCL6,ARNTL,AKAP12,C1S,CPE,IL1R1,CASP4,S100A13,NOSTRIN,CMYA5,PTPN13,C4A,PERP,TSC22D1,SOX5,CALCOCO2,HLA-B,FSIP2,CCPG1,PAPSS2,TMEM176B,GABARAPL1,MRVI1,HSBP1L1,OSR2,CD36,SERPINE2,C4B,PLTP,PARP14,MME,ZBTB20,LIMCH1,RGS5,ADM,NNMT,C1R,FKBP5,SLC2A14,METTL7A,RNASE4,MEIS2,CYB561,APOC1,ABCA8,CFD,FAM20A,ZFP36,DENND4C,DHRS3,NRN1,FXYD1,CD24,PER3,MAP7,FOXP1,LPP,ZFHX3,SAMHD1,EPS8,TLR5,IFIH1,ATP8B1,B2M,FHL1,CAPS
TISSUES	BTO:0000227	Central nervous system	300	5825	0.11	1.71e-05	9606.ENSP00000002596,9606.ENSP00000005178,9606.ENSP00000005587,9606.ENSP00000009530,9606.ENSP00000064724,9606.ENSP00000075120,9606.ENSP00000173229,9606.ENSP00000206423,9606.ENSP00000215631,9606.ENSP00000215909,9606.ENSP00000215912,9606.ENSP00000216181,9606.ENSP00000219070,9606.ENSP00000220772,9606.ENSP00000222250,9606.ENSP00000223357,9606.ENSP00000225235,9606.ENSP00000225964,9606.ENSP00000226067,9606.ENSP00000227266,9606.ENSP00000228938,9606.ENSP00000228945,9606.ENSP00000233121,9606.ENSP00000234091,9606.ENSP00000241261,9606.ENSP00000242729,9606.ENSP00000243077,9606.ENSP00000243298,9606.ENSP00000244769,9606.ENSP00000245185,9606.ENSP00000250092,9606.ENSP00000254301,9606.ENSP00000254722,9606.ENSP00000254958,9606.ENSP00000255006,9606.ENSP00000256953,9606.ENSP00000257290,9606.ENSP00000257749,9606.ENSP00000258526,9606.ENSP00000259486,9606.ENSP00000259526,9606.ENSP00000260128,9606.ENSP00000261402,9606.ENSP00000261503,9606.ENSP00000261799,9606.ENSP00000261861,9606.ENSP00000262102,9606.ENSP00000262494,9606.ENSP00000262648,9606.ENSP00000262768,9606.ENSP00000262776,9606.ENSP00000263734,9606.ENSP00000264059,9606.ENSP00000264187,9606.ENSP00000264344,9606.ENSP00000264360,9606.ENSP00000265052,9606.ENSP00000265085,9606.ENSP00000265627,9606.ENSP00000265840,9606.ENSP00000266376,9606.ENSP00000268150,9606.ENSP00000274498,9606.ENSP00000274547,9606.ENSP00000277120,9606.ENSP00000278198,9606.ENSP00000278407,9606.ENSP00000280772,9606.ENSP00000281821,9606.ENSP00000283243,9606.ENSP00000283928,9606.ENSP00000283937,9606.ENSP00000284240,9606.ENSP00000284292,9606.ENSP00000284984,9606.ENSP00000294489,9606.ENSP00000295228,9606.ENSP00000295666,9606.ENSP00000296181,9606.ENSP00000296518,9606.ENSP00000296575,9606.ENSP00000296591,9606.ENSP00000296755,9606.ENSP00000297044,9606.ENSP00000297323,9606.ENSP00000297785,9606.ENSP00000297788,9606.ENSP00000298295,9606.ENSP00000298912,9606.ENSP00000299213,9606.ENSP00000301464,9606.ENSP00000302913,9606.ENSP00000302935,9606.ENSP00000305988,9606.ENSP00000306185,9606.ENSP00000307513,9606.ENSP00000307939,9606.ENSP00000309570,9606.ENSP00000310006,9606.ENSP00000310832,9606.ENSP00000312222,9606.ENSP00000312273,9606.ENSP00000312455,9606.ENSP00000314897,9606.ENSP00000315011,9606.ENSP00000315130,9606.ENSP00000317128,9606.ENSP00000319756,9606.ENSP00000320604,9606.ENSP00000320634,9606.ENSP00000321826,9606.ENSP00000321962,9606.ENSP00000322323,9606.ENSP00000322460,9606.ENSP00000323927,9606.ENSP00000323929,9606.ENSP00000324527,9606.ENSP00000324598,9606.ENSP00000327336,9606.ENSP00000329295,9606.ENSP00000329797,9606.ENSP00000330221,9606.ENSP00000330393,9606.ENSP00000331152,9606.ENSP00000331544,9606.ENSP00000332164,9606.ENSP00000332353,9606.ENSP00000332879,9606.ENSP00000333657,9606.ENSP00000335560,9606.ENSP00000336775,9606.ENSP00000338185,9606.ENSP00000339754,9606.ENSP00000341170,9606.ENSP00000342513,9606.ENSP00000343656,9606.ENSP00000344724,9606.ENSP00000345179,9606.ENSP00000345229,9606.ENSP00000346693,9606.ENSP00000346839,9606.ENSP00000347038,9606.ENSP00000347046,9606.ENSP00000348108,9606.ENSP00000349259,9606.ENSP00000350364,9606.ENSP00000351346,9606.ENSP00000351905,9606.ENSP00000351908,9606.ENSP00000352069,9606.ENSP00000352601,9606.ENSP00000353007,9606.ENSP00000353452,9606.ENSP00000353508,9606.ENSP00000353582,9606.ENSP00000353846,9606.ENSP00000354498,9606.ENSP00000355589,9606.ENSP00000355652,9606.ENSP00000356030,9606.ENSP00000356437,9606.ENSP00000356576,9606.ENSP00000356975,9606.ENSP00000357113,9606.ENSP00000357695,9606.ENSP00000357801,9606.ENSP00000358081,9606.ENSP00000358363,9606.ENSP00000358994,9606.ENSP00000359077,9606.ENSP00000359575,9606.ENSP00000359787,9606.ENSP00000360076,9606.ENSP00000360296,9606.ENSP00000361110,9606.ENSP00000361112,9606.ENSP00000361866,9606.ENSP00000362080,9606.ENSP00000362125,9606.ENSP00000362299,9606.ENSP00000362410,9606.ENSP00000362817,9606.ENSP00000362924,9606.ENSP00000363520,9606.ENSP00000363689,9606.ENSP00000363822,9606.ENSP00000364000,9606.ENSP00000364711,9606.ENSP00000364765,9606.ENSP00000364802,9606.ENSP00000365402,9606.ENSP00000365817,9606.ENSP00000366326,9606.ENSP00000366416,9606.ENSP00000367096,9606.ENSP00000367263,9606.ENSP00000367691,9606.ENSP00000367762,9606.ENSP00000368022,9606.ENSP00000368572,9606.ENSP00000368664,9606.ENSP00000368759,9606.ENSP00000368824,9606.ENSP00000369695,9606.ENSP00000370078,9606.ENSP00000370473,9606.ENSP00000370635,9606.ENSP00000370724,9606.ENSP00000371420,9606.ENSP00000373477,9606.ENSP00000376177,9606.ENSP00000376269,9606.ENSP00000376637,9606.ENSP00000377721,9606.ENSP00000377936,9606.ENSP00000378058,9606.ENSP00000378401,9606.ENSP00000378557,9606.ENSP00000378733,9606.ENSP00000379140,9606.ENSP00000379512,9606.ENSP00000379709,9606.ENSP00000379873,9606.ENSP00000379904,9606.ENSP00000380781,9606.ENSP00000381007,9606.ENSP00000381097,9606.ENSP00000381340,9606.ENSP00000381382,9606.ENSP00000381448,9606.ENSP00000381654,9606.ENSP00000381876,9606.ENSP00000382707,9606.ENSP00000383295,9606.ENSP00000383392,9606.ENSP00000384197,9606.ENSP00000384484,9606.ENSP00000384517,9606.ENSP00000384537,9606.ENSP00000385035,9606.ENSP00000386104,9606.ENSP00000386380,9606.ENSP00000393379,9606.ENSP00000396688,9606.ENSP00000397312,9606.ENSP00000397435,9606.ENSP00000398273,9606.ENSP00000398523,9606.ENSP00000399168,9606.ENSP00000400894,9606.ENSP00000402033,9606.ENSP00000403400,9606.ENSP00000407552,9606.ENSP00000410309,9606.ENSP00000410746,9606.ENSP00000411816,9606.ENSP00000412130,9606.ENSP00000412461,9606.ENSP00000415786,9606.ENSP00000417138,9606.ENSP00000418525,9606.ENSP00000422496,9606.ENSP00000425631,9606.ENSP00000426120,9606.ENSP00000428417,9606.ENSP00000432648,9606.ENSP00000433001,9606.ENSP00000436607,9606.ENSP00000438875,9606.ENSP00000441913,9606.ENSP00000442786,9606.ENSP00000444810,9606.ENSP00000450337,9606.ENSP00000450832,9606.ENSP00000450962,9606.ENSP00000451030,9606.ENSP00000453793,9606.ENSP00000454919,9606.ENSP00000461945,9606.ENSP00000464215,9606.ENSP00000469696,9606.ENSP00000475344,9606.ENSP00000480301,9606.ENSP00000480483,9606.ENSP00000481006,9606.ENSP00000481244,9606.ENSP00000481554,9606.ENSP00000481917,9606.ENSP00000482093,9606.ENSP00000482335,9606.ENSP00000482760,9606.ENSP00000484803,9606.ENSP00000489674,9606.ENSP00000493536,9606.ENSP00000493716,9606.ENSP00000494689,9606.ENSP00000495951,9606.ENSP00000497642,9606.ENSP00000497910,9606.ENSP00000498684	HS3ST1,PDK4,SKAP2,CD74,CLDN11,SLC2A3,NTN1,CCDC80,GADD45B,LGALS1,PIK3IP1,MYH9,MMP2,SFRP1,ARRDC2,AEBP1,TBC1D12,COL1A1,HLF,CTSC,MGP,ARHGDIB,MAPRE3,ID2,TNFSF10,SSPN,LRP1,RAB9B,ATXN1,MT2A,CD68,LGALS3,SERPINF1,JAG1,RIN2,RERG,PDGFRA,BACH2,PLXNC1,ENPP2,CCN3,SULF1,NUAK1,SPECC1,PDGFRB,CORO2B,MTUS1,GNAO1,ANOS1,TIMP2,LGALS3BP,EPAS1,EFHD1,NID1,FAM13A,PCDH10,MGLL,CPEB4,PON3,ELMOD1,CACNA1C,MFGE8,ARHGAP26,GABRB2,NTRK2,LRRC4C,SERPING1,ANK3,EPHA4,PLA2R1,JAZF1,PID1,THY1,NRGN,ADAMTS1,PDPN,INHBB,IGFBP7,ITGB5,GUCY1A1,HHIP,EDIL3,MAP1B,CYTH3,ADCY1,ALDH1A1,CCDC136,DEPP1,CLMN,LARP6,IGFBP6,SH3D19,IL16,ALCAM,ANTXR2,MRC2,GCC2,KLF7,NR1D2,CTSF,ZHX3,LGI4,CFLAR,ANGPT2,EDNRA,CLU,PLXND1,TNS2,FAXDC2,SLCO3A1,STXBP5,FIBIN,FAM20C,SCN4B,PLXDC1,A2M,MYO1D,ZNF540,BGN,NXPH3,CADM1,SPSB1,LEPR,MXI1,FBLN1,SLIT3,PTCH1,FLRT2,MX2,ARHGEF25,SYNM,PLCB1,ARL4C,PTN,IFI6,RAPGEF5,TOX2,APOD,DNER,ELOVL2,FN1,PLSCR4,PDE5A,KHDRBS3,SPTBN1,NEGR1,VPS13B,TGFBR2,MAP3K5,WWP2,LRP10,SULF2,MYLK,MAP2,NRP2,DCLK1,PHLDB1,SIPA1L2,RHOU,CD55,SASH1,HIVEP2,ADAMTS4,IFI16,S100A16,S100A10,BAG3,PDE4DIP,MYO6,L1CAM,LMO4,IFI44L,SGIP1,PLPP3,GBGT1,CHRDL1,TCEAL2,SYTL4,PCDH19,ENG,MAFB,FABP3,GSN,NIPAL3,ID3,AR,COL5A2,OGN,LAYN,HSPA1A,HLA-C,HLA-E,NEBL,EDNRB,PCDH9,AHNAK,LPAR6,PLCB4,OPTN,SAT1,RGCC,NEDD9,CNKSR2,MLLT3,PDE4A,IGFBP3,SLC39A14,FAM49A,GPNMB,GPX3,CALCRL,NCOA7,IGF1,NR2F2,PPP2R2B,EFEMP1,SPOCK1,DAAM1,LBH,CXCL12,MGST1,ARHGAP21,HLA-A,THRB,NFIX,NAV3,EPHB1,GGT5,TCF4,CST3,HMGCLL1,DAAM2,IFITM3,NBEA,NCAM2,PDZRN4,ADCY3,ARNTL,AKAP12,C1S,CPE,IL1R1,KIF5C,C4A,LRRN3,TSC22D1,SOX5,CALCOCO2,HLA-B,PENK,PDZD2,CCPG1,GAS7,PDE1A,DOCK4,CSGALNACT1,MRVI1,ARHGAP22,SERPINE2,PLTP,MME,TTC39B,LIMCH1,GRAMD2B,RIMS1,YPEL4,RGS5,ADM,NOVA1,ARHGEF28,LMO3,FKBP5,PPFIA2,SIPA1L1,EMX2,RGS6,MEIS2,RNF112,RAB31,CYB561,PDE4C,APLNR,IQSEC1,NRN1,PLP1,FXYD1,GRIA3,SEZ6L2,PER3,MAP7,PCSK6,FOXP1,HSPA12A,SAMHD1,EFNB2,EPS8,KITLG,LPL,B2M,FHL1
TISSUES	BTO:0000818	Spinal column	15	65	0.76	2.09e-05	9606.ENSP00000254722,9606.ENSP00000278407,9606.ENSP00000284987,9606.ENSP00000295666,9606.ENSP00000301464,9606.ENSP00000315130,9606.ENSP00000345179,9606.ENSP00000356975,9606.ENSP00000364711,9606.ENSP00000368104,9606.ENSP00000370473,9606.ENSP00000381448,9606.ENSP00000381499,9606.ENSP00000396688,9606.ENSP00000481917	SERPINF1,SERPING1,ADAMTS5,IGFBP7,IGFBP6,CLU,APOD,ADAMTS4,OGN,BMP2,IGFBP3,CST3,PAX1,C4A,SEZ6L2
TISSUES	BTO:0000759	Liver	132	2125	0.19	2.73e-05	9606.ENSP00000009530,9606.ENSP00000171887,9606.ENSP00000215909,9606.ENSP00000216181,9606.ENSP00000218388,9606.ENSP00000222390,9606.ENSP00000223357,9606.ENSP00000225964,9606.ENSP00000227266,9606.ENSP00000228945,9606.ENSP00000234091,9606.ENSP00000242057,9606.ENSP00000243077,9606.ENSP00000245185,9606.ENSP00000250092,9606.ENSP00000252593,9606.ENSP00000254722,9606.ENSP00000255192,9606.ENSP00000256104,9606.ENSP00000257566,9606.ENSP00000257770,9606.ENSP00000260356,9606.ENSP00000261023,9606.ENSP00000262102,9606.ENSP00000262776,9606.ENSP00000263056,9606.ENSP00000264187,9606.ENSP00000264832,9606.ENSP00000265052,9606.ENSP00000265371,9606.ENSP00000265627,9606.ENSP00000266718,9606.ENSP00000275493,9606.ENSP00000276914,9606.ENSP00000278407,9606.ENSP00000280772,9606.ENSP00000282588,9606.ENSP00000283937,9606.ENSP00000284240,9606.ENSP00000295550,9606.ENSP00000296755,9606.ENSP00000297785,9606.ENSP00000297848,9606.ENSP00000300060,9606.ENSP00000305988,9606.ENSP00000308318,9606.ENSP00000313391,9606.ENSP00000315130,9606.ENSP00000317674,9606.ENSP00000319756,9606.ENSP00000323929,9606.ENSP00000325146,9606.ENSP00000325527,9606.ENSP00000327336,9606.ENSP00000328137,9606.ENSP00000329797,9606.ENSP00000330393,9606.ENSP00000336762,9606.ENSP00000337224,9606.ENSP00000341044,9606.ENSP00000343023,9606.ENSP00000346839,9606.ENSP00000347948,9606.ENSP00000349259,9606.ENSP00000351905,9606.ENSP00000351908,9606.ENSP00000353452,9606.ENSP00000353731,9606.ENSP00000355180,9606.ENSP00000356030,9606.ENSP00000356515,9606.ENSP00000357704,9606.ENSP00000357801,9606.ENSP00000360305,9606.ENSP00000362299,9606.ENSP00000362817,9606.ENSP00000362924,9606.ENSP00000363822,9606.ENSP00000363868,9606.ENSP00000364016,9606.ENSP00000364709,9606.ENSP00000364801,9606.ENSP00000364802,9606.ENSP00000365016,9606.ENSP00000365402,9606.ENSP00000366109,9606.ENSP00000366702,9606.ENSP00000367263,9606.ENSP00000368022,9606.ENSP00000370473,9606.ENSP00000370635,9606.ENSP00000370698,9606.ENSP00000370744,9606.ENSP00000371420,9606.ENSP00000376637,9606.ENSP00000377721,9606.ENSP00000377995,9606.ENSP00000378760,9606.ENSP00000379038,9606.ENSP00000379140,9606.ENSP00000379512,9606.ENSP00000379873,9606.ENSP00000381340,9606.ENSP00000384371,9606.ENSP00000384537,9606.ENSP00000385035,9606.ENSP00000386380,9606.ENSP00000396688,9606.ENSP00000398523,9606.ENSP00000399168,9606.ENSP00000403400,9606.ENSP00000406157,9606.ENSP00000410269,9606.ENSP00000415743,9606.ENSP00000415941,9606.ENSP00000417138,9606.ENSP00000418194,9606.ENSP00000418525,9606.ENSP00000436607,9606.ENSP00000441434,9606.ENSP00000444271,9606.ENSP00000444810,9606.ENSP00000448785,9606.ENSP00000465356,9606.ENSP00000467271,9606.ENSP00000471239,9606.ENSP00000480439,9606.ENSP00000493536,9606.ENSP00000494689,9606.ENSP00000497271,9606.ENSP00000497896,9606.ENSP00000497910	CD74,TNS1,LGALS1,MYH9,TIMP1,HGF,AEBP1,COL1A1,CTSC,ARHGDIB,ID2,AHR,LRP1,MT2A,CD68,BST2,SERPINF1,BHMT2,FABP4,TBX3,NT5E,THBS1,ITGAV,MTUS1,LGALS3BP,MAP3K8,NID1,ICAM1,MGLL,NRP1,PON3,LUM,EGFR,PLIN2,SERPING1,ANK3,ITGA1,PID1,THY1,COL6A3,MAP1B,ALDH1A1,COL14A1,ANPEP,ALCAM,PPP1R3B,DAB2,CLU,APOL1,TNS2,A2M,COL12A1,FBN1,BGN,MT1E,CADM1,LEPR,ANG,LRAT,ACACB,SP100,FN1,TNFRSF14,SPTBN1,TGFBR2,MAP3K5,MYLK,DPP4,COL6A1,CD55,UTRN,S100A4,S100A10,PDLIM1,ENG,FABP3,GSN,AR,ABCA1,PSMB8,F10,HSPA1B,HSPA1A,IRS2,HLA-C,ANXA1,ERRFI1,AHNAK,OPTN,IGFBP3,SLC39A14,IL6ST,ITPR2,GPNMB,IGF1,NR2F2,MT1X,MVP,TYMP,CXCL12,MGST1,HLA-A,GGT5,BCL6,AKAP12,C1S,IL1R1,C4A,CALCOCO2,HLA-B,CCPG1,PAPSS2,TMEM176B,CD36,C4B,PLTP,PARP14,MME,ADM,NNMT,C1R,FKBP5,METTL7A,APOC1,ABCA8,ZFP36,DHRS3,SAMHD1,EPS8,IFIH1,ATP8B1,B2M
TISSUES	BTO:0000142	Brain	293	5733	0.11	4.99e-05	9606.ENSP00000002596,9606.ENSP00000005178,9606.ENSP00000005587,9606.ENSP00000009530,9606.ENSP00000075120,9606.ENSP00000173229,9606.ENSP00000206423,9606.ENSP00000215631,9606.ENSP00000215909,9606.ENSP00000215912,9606.ENSP00000219070,9606.ENSP00000220772,9606.ENSP00000222250,9606.ENSP00000223357,9606.ENSP00000225235,9606.ENSP00000225964,9606.ENSP00000226067,9606.ENSP00000227266,9606.ENSP00000228938,9606.ENSP00000228945,9606.ENSP00000233121,9606.ENSP00000234091,9606.ENSP00000241261,9606.ENSP00000242729,9606.ENSP00000243077,9606.ENSP00000243298,9606.ENSP00000244769,9606.ENSP00000245185,9606.ENSP00000250092,9606.ENSP00000254301,9606.ENSP00000254958,9606.ENSP00000255006,9606.ENSP00000256953,9606.ENSP00000257290,9606.ENSP00000257749,9606.ENSP00000258526,9606.ENSP00000259486,9606.ENSP00000259526,9606.ENSP00000260128,9606.ENSP00000261402,9606.ENSP00000261503,9606.ENSP00000261799,9606.ENSP00000261861,9606.ENSP00000262102,9606.ENSP00000262494,9606.ENSP00000262648,9606.ENSP00000262768,9606.ENSP00000262776,9606.ENSP00000263734,9606.ENSP00000264059,9606.ENSP00000264187,9606.ENSP00000264344,9606.ENSP00000264360,9606.ENSP00000265052,9606.ENSP00000265085,9606.ENSP00000265627,9606.ENSP00000265840,9606.ENSP00000266376,9606.ENSP00000268150,9606.ENSP00000274498,9606.ENSP00000274547,9606.ENSP00000277120,9606.ENSP00000278198,9606.ENSP00000278407,9606.ENSP00000280772,9606.ENSP00000281821,9606.ENSP00000283243,9606.ENSP00000283928,9606.ENSP00000283937,9606.ENSP00000284240,9606.ENSP00000284292,9606.ENSP00000284984,9606.ENSP00000294489,9606.ENSP00000295228,9606.ENSP00000295666,9606.ENSP00000296181,9606.ENSP00000296518,9606.ENSP00000296575,9606.ENSP00000296591,9606.ENSP00000296755,9606.ENSP00000297044,9606.ENSP00000297323,9606.ENSP00000297785,9606.ENSP00000297788,9606.ENSP00000298295,9606.ENSP00000298912,9606.ENSP00000299213,9606.ENSP00000302913,9606.ENSP00000302935,9606.ENSP00000305988,9606.ENSP00000306185,9606.ENSP00000307513,9606.ENSP00000307939,9606.ENSP00000309570,9606.ENSP00000310006,9606.ENSP00000310832,9606.ENSP00000312222,9606.ENSP00000312273,9606.ENSP00000312455,9606.ENSP00000314897,9606.ENSP00000315011,9606.ENSP00000315130,9606.ENSP00000317128,9606.ENSP00000319756,9606.ENSP00000320604,9606.ENSP00000320634,9606.ENSP00000321826,9606.ENSP00000321962,9606.ENSP00000322323,9606.ENSP00000322460,9606.ENSP00000323927,9606.ENSP00000323929,9606.ENSP00000324527,9606.ENSP00000324598,9606.ENSP00000327336,9606.ENSP00000329295,9606.ENSP00000329797,9606.ENSP00000330221,9606.ENSP00000330393,9606.ENSP00000331152,9606.ENSP00000331544,9606.ENSP00000332164,9606.ENSP00000332353,9606.ENSP00000332879,9606.ENSP00000333657,9606.ENSP00000335560,9606.ENSP00000336775,9606.ENSP00000338185,9606.ENSP00000339754,9606.ENSP00000341170,9606.ENSP00000342513,9606.ENSP00000343656,9606.ENSP00000344724,9606.ENSP00000345179,9606.ENSP00000345229,9606.ENSP00000346693,9606.ENSP00000346839,9606.ENSP00000347038,9606.ENSP00000347046,9606.ENSP00000348108,9606.ENSP00000349259,9606.ENSP00000350364,9606.ENSP00000351346,9606.ENSP00000351905,9606.ENSP00000351908,9606.ENSP00000352069,9606.ENSP00000352601,9606.ENSP00000353007,9606.ENSP00000353452,9606.ENSP00000353508,9606.ENSP00000353582,9606.ENSP00000353846,9606.ENSP00000354498,9606.ENSP00000355589,9606.ENSP00000355652,9606.ENSP00000356030,9606.ENSP00000356437,9606.ENSP00000356576,9606.ENSP00000356975,9606.ENSP00000357113,9606.ENSP00000357695,9606.ENSP00000357801,9606.ENSP00000358081,9606.ENSP00000358363,9606.ENSP00000358994,9606.ENSP00000359077,9606.ENSP00000359575,9606.ENSP00000360076,9606.ENSP00000360296,9606.ENSP00000361110,9606.ENSP00000361112,9606.ENSP00000361866,9606.ENSP00000362125,9606.ENSP00000362299,9606.ENSP00000362410,9606.ENSP00000362817,9606.ENSP00000362924,9606.ENSP00000363520,9606.ENSP00000363689,9606.ENSP00000363822,9606.ENSP00000364000,9606.ENSP00000364711,9606.ENSP00000364765,9606.ENSP00000364802,9606.ENSP00000365402,9606.ENSP00000365817,9606.ENSP00000366326,9606.ENSP00000366416,9606.ENSP00000367096,9606.ENSP00000367263,9606.ENSP00000367691,9606.ENSP00000367762,9606.ENSP00000368022,9606.ENSP00000368572,9606.ENSP00000368664,9606.ENSP00000368759,9606.ENSP00000368824,9606.ENSP00000369695,9606.ENSP00000370078,9606.ENSP00000370473,9606.ENSP00000370635,9606.ENSP00000370724,9606.ENSP00000371420,9606.ENSP00000373477,9606.ENSP00000376177,9606.ENSP00000376269,9606.ENSP00000376637,9606.ENSP00000377721,9606.ENSP00000377936,9606.ENSP00000378058,9606.ENSP00000378401,9606.ENSP00000378557,9606.ENSP00000378733,9606.ENSP00000379140,9606.ENSP00000379512,9606.ENSP00000379709,9606.ENSP00000379873,9606.ENSP00000379904,9606.ENSP00000380781,9606.ENSP00000381007,9606.ENSP00000381097,9606.ENSP00000381340,9606.ENSP00000381382,9606.ENSP00000381448,9606.ENSP00000381654,9606.ENSP00000381876,9606.ENSP00000382707,9606.ENSP00000383295,9606.ENSP00000383392,9606.ENSP00000384197,9606.ENSP00000384484,9606.ENSP00000384517,9606.ENSP00000384537,9606.ENSP00000385035,9606.ENSP00000386104,9606.ENSP00000393379,9606.ENSP00000396688,9606.ENSP00000397312,9606.ENSP00000397435,9606.ENSP00000398273,9606.ENSP00000398523,9606.ENSP00000399168,9606.ENSP00000400894,9606.ENSP00000402033,9606.ENSP00000403400,9606.ENSP00000407552,9606.ENSP00000410309,9606.ENSP00000410746,9606.ENSP00000411816,9606.ENSP00000412130,9606.ENSP00000412461,9606.ENSP00000415786,9606.ENSP00000417138,9606.ENSP00000418525,9606.ENSP00000422496,9606.ENSP00000425631,9606.ENSP00000426120,9606.ENSP00000428417,9606.ENSP00000432648,9606.ENSP00000433001,9606.ENSP00000436607,9606.ENSP00000438875,9606.ENSP00000441913,9606.ENSP00000442786,9606.ENSP00000444810,9606.ENSP00000450337,9606.ENSP00000450832,9606.ENSP00000450962,9606.ENSP00000451030,9606.ENSP00000453793,9606.ENSP00000454919,9606.ENSP00000461945,9606.ENSP00000464215,9606.ENSP00000469696,9606.ENSP00000475344,9606.ENSP00000480301,9606.ENSP00000480483,9606.ENSP00000481006,9606.ENSP00000481244,9606.ENSP00000481554,9606.ENSP00000481917,9606.ENSP00000482093,9606.ENSP00000482335,9606.ENSP00000482760,9606.ENSP00000484803,9606.ENSP00000489674,9606.ENSP00000493536,9606.ENSP00000493716,9606.ENSP00000494689,9606.ENSP00000495951,9606.ENSP00000497642,9606.ENSP00000497910,9606.ENSP00000498684	HS3ST1,PDK4,SKAP2,CD74,SLC2A3,NTN1,CCDC80,GADD45B,LGALS1,PIK3IP1,MMP2,SFRP1,ARRDC2,AEBP1,TBC1D12,COL1A1,HLF,CTSC,MGP,ARHGDIB,MAPRE3,ID2,TNFSF10,SSPN,LRP1,RAB9B,ATXN1,MT2A,CD68,LGALS3,JAG1,RIN2,RERG,PDGFRA,BACH2,PLXNC1,ENPP2,CCN3,SULF1,NUAK1,SPECC1,PDGFRB,CORO2B,MTUS1,GNAO1,ANOS1,TIMP2,LGALS3BP,EPAS1,EFHD1,NID1,FAM13A,PCDH10,MGLL,CPEB4,PON3,ELMOD1,CACNA1C,MFGE8,ARHGAP26,GABRB2,NTRK2,LRRC4C,SERPING1,ANK3,EPHA4,PLA2R1,JAZF1,PID1,THY1,NRGN,ADAMTS1,PDPN,INHBB,IGFBP7,ITGB5,GUCY1A1,HHIP,EDIL3,MAP1B,CYTH3,ADCY1,ALDH1A1,CCDC136,DEPP1,CLMN,LARP6,SH3D19,IL16,ALCAM,ANTXR2,MRC2,GCC2,KLF7,NR1D2,CTSF,ZHX3,LGI4,CFLAR,ANGPT2,EDNRA,CLU,PLXND1,TNS2,FAXDC2,SLCO3A1,STXBP5,FIBIN,FAM20C,SCN4B,PLXDC1,A2M,MYO1D,ZNF540,BGN,NXPH3,CADM1,SPSB1,LEPR,MXI1,FBLN1,SLIT3,PTCH1,FLRT2,MX2,ARHGEF25,SYNM,PLCB1,ARL4C,PTN,IFI6,RAPGEF5,TOX2,APOD,DNER,ELOVL2,FN1,PLSCR4,PDE5A,KHDRBS3,SPTBN1,NEGR1,VPS13B,TGFBR2,MAP3K5,WWP2,LRP10,SULF2,MYLK,MAP2,NRP2,DCLK1,PHLDB1,SIPA1L2,RHOU,CD55,SASH1,HIVEP2,ADAMTS4,IFI16,S100A16,S100A10,BAG3,PDE4DIP,MYO6,L1CAM,LMO4,SGIP1,PLPP3,GBGT1,CHRDL1,TCEAL2,PCDH19,ENG,MAFB,FABP3,GSN,NIPAL3,ID3,AR,COL5A2,OGN,LAYN,HSPA1A,HLA-C,HLA-E,NEBL,EDNRB,PCDH9,AHNAK,LPAR6,PLCB4,OPTN,SAT1,RGCC,NEDD9,CNKSR2,MLLT3,PDE4A,IGFBP3,SLC39A14,FAM49A,GPNMB,GPX3,CALCRL,NCOA7,IGF1,NR2F2,PPP2R2B,EFEMP1,SPOCK1,DAAM1,LBH,CXCL12,MGST1,ARHGAP21,HLA-A,THRB,NFIX,NAV3,EPHB1,GGT5,TCF4,CST3,HMGCLL1,DAAM2,IFITM3,NBEA,NCAM2,PDZRN4,ADCY3,ARNTL,AKAP12,C1S,CPE,KIF5C,C4A,LRRN3,TSC22D1,SOX5,CALCOCO2,HLA-B,PENK,PDZD2,CCPG1,GAS7,PDE1A,DOCK4,CSGALNACT1,MRVI1,ARHGAP22,SERPINE2,PLTP,MME,TTC39B,LIMCH1,GRAMD2B,RIMS1,YPEL4,RGS5,ADM,NOVA1,ARHGEF28,LMO3,FKBP5,PPFIA2,SIPA1L1,EMX2,RGS6,MEIS2,RNF112,RAB31,CYB561,PDE4C,APLNR,IQSEC1,NRN1,PLP1,FXYD1,GRIA3,SEZ6L2,PER3,MAP7,PCSK6,FOXP1,HSPA12A,SAMHD1,EFNB2,EPS8,KITLG,LPL,B2M,FHL1
TISSUES	BTO:0001509	Umbilical vein	16	82	0.69	5.62e-05	9606.ENSP00000246080,9606.ENSP00000254958,9606.ENSP00000263071,9606.ENSP00000263923,9606.ENSP00000280258,9606.ENSP00000282397,9606.ENSP00000294728,9606.ENSP00000296420,9606.ENSP00000312455,9606.ENSP00000314897,9606.ENSP00000346839,9606.ENSP00000353452,9606.ENSP00000362299,9606.ENSP00000384537,9606.ENSP00000417138,9606.ENSP00000452634	TCF15,JAG1,SCARF1,KDR,PRSS23,FLT1,VCAM1,EMCN,CFLAR,ANGPT2,FN1,MYLK,ENG,AKAP12,PLTP,TNFAIP2
TISSUES	BTO:0001854	Vascular endothelial cell	15	74	0.71	7.88e-05	9606.ENSP00000254958,9606.ENSP00000263071,9606.ENSP00000263923,9606.ENSP00000264832,9606.ENSP00000294728,9606.ENSP00000296420,9606.ENSP00000296575,9606.ENSP00000312455,9606.ENSP00000314897,9606.ENSP00000346839,9606.ENSP00000353452,9606.ENSP00000382707,9606.ENSP00000384537,9606.ENSP00000417138,9606.ENSP00000452634	JAG1,SCARF1,KDR,ICAM1,VCAM1,EMCN,HHIP,CFLAR,ANGPT2,FN1,MYLK,IFITM3,AKAP12,PLTP,TNFAIP2
TISSUES	BTO:0001388	Trachea	25	201	0.49	0.00012	9606.ENSP00000005178,9606.ENSP00000075120,9606.ENSP00000178638,9606.ENSP00000257290,9606.ENSP00000262041,9606.ENSP00000264674,9606.ENSP00000280258,9606.ENSP00000282397,9606.ENSP00000295666,9606.ENSP00000297785,9606.ENSP00000315011,9606.ENSP00000317997,9606.ENSP00000323929,9606.ENSP00000352069,9606.ENSP00000359793,9606.ENSP00000360065,9606.ENSP00000364802,9606.ENSP00000371693,9606.ENSP00000376177,9606.ENSP00000376865,9606.ENSP00000398273,9606.ENSP00000403400,9606.ENSP00000494689,9606.ENSP00000495951,9606.ENSP00000497910	PDK4,SLC2A3,CA12,PDGFRA,MEOX2,MECOM,PRSS23,FLT1,IGFBP7,ALDH1A1,EDNRA,DUOX1,A2M,WWP2,PTGFR,WDR78,HSPA1A,TNFRSF19,CALCRL,PDGFD,SOX5,CCPG1,EPS8,KITLG,B2M
TISSUES	BTO:0001281	Spleen	46	540	0.33	0.00021	9606.ENSP00000009530,9606.ENSP00000207549,9606.ENSP00000215909,9606.ENSP00000225964,9606.ENSP00000227266,9606.ENSP00000243347,9606.ENSP00000248071,9606.ENSP00000250092,9606.ENSP00000258381,9606.ENSP00000264344,9606.ENSP00000266542,9606.ENSP00000271651,9606.ENSP00000278927,9606.ENSP00000295113,9606.ENSP00000305161,9606.ENSP00000320246,9606.ENSP00000323929,9606.ENSP00000327336,9606.ENSP00000331831,9606.ENSP00000343505,9606.ENSP00000343676,9606.ENSP00000343924,9606.ENSP00000347948,9606.ENSP00000356481,9606.ENSP00000357704,9606.ENSP00000361359,9606.ENSP00000362299,9606.ENSP00000364802,9606.ENSP00000365402,9606.ENSP00000365817,9606.ENSP00000370473,9606.ENSP00000371693,9606.ENSP00000376317,9606.ENSP00000377721,9606.ENSP00000379873,9606.ENSP00000381382,9606.ENSP00000385035,9606.ENSP00000399168,9606.ENSP00000408146,9606.ENSP00000415743,9606.ENSP00000468253,9606.ENSP00000469194,9606.ENSP00000469613,9606.ENSP00000497271,9606.ENSP00000497910,9606.ENSP00000498374	CD74,UNC13D,LGALS1,COL1A1,CTSC,TNFAIP6,KLF2,CD68,SP110,FAM13A,C1RL,CTSK,ESAM,FRZB,TRIM56,SLC9A9,A2M,BGN,GAS6,TNFSF13,GJA4,PRELP,TNFRSF14,NIBAN1,S100A4,CD40,ENG,HSPA1A,HLA-C,HLA-E,IGFBP3,TNFRSF19,TAOK3,NR2F2,HLA-A,TCF4,C1S,HLA-B,HLA-DPB1,CD36,CFD,EMP3,FLT3LG,IFIH1,B2M,ALPK1
TISSUES	BTO:0000452	Fibroblast	26	224	0.46	0.00023	9606.ENSP00000188790,9606.ENSP00000215909,9606.ENSP00000222390,9606.ENSP00000225964,9606.ENSP00000243347,9606.ENSP00000262776,9606.ENSP00000266376,9606.ENSP00000295550,9606.ENSP00000296755,9606.ENSP00000300527,9606.ENSP00000301464,9606.ENSP00000309913,9606.ENSP00000312455,9606.ENSP00000325527,9606.ENSP00000330658,9606.ENSP00000346839,9606.ENSP00000351022,9606.ENSP00000355180,9606.ENSP00000362776,9606.ENSP00000363822,9606.ENSP00000373277,9606.ENSP00000374240,9606.ENSP00000379140,9606.ENSP00000381382,9606.ENSP00000384169,9606.ENSP00000394794	FAP,LGALS1,HGF,COL1A1,TNFAIP6,LGALS3BP,CACNA1C,COL6A3,MAP1B,COL6A2,IGFBP6,TBX5,CFLAR,FBN1,PAPPA,FN1,TPM1,COL6A1,COL16A1,AR,RBMS3,SHOX2,CXCL12,TCF4,FBLN2,PTPN13
TISSUES	BTO:0001424	Uterus	77	1117	0.24	0.00027	9606.ENSP00000005178,9606.ENSP00000020945,9606.ENSP00000075120,9606.ENSP00000206423,9606.ENSP00000215631,9606.ENSP00000218388,9606.ENSP00000228938,9606.ENSP00000242351,9606.ENSP00000246792,9606.ENSP00000249750,9606.ENSP00000260356,9606.ENSP00000262102,9606.ENSP00000262494,9606.ENSP00000264346,9606.ENSP00000265052,9606.ENSP00000278407,9606.ENSP00000279873,9606.ENSP00000280258,9606.ENSP00000280772,9606.ENSP00000282406,9606.ENSP00000295550,9606.ENSP00000295666,9606.ENSP00000296420,9606.ENSP00000296953,9606.ENSP00000297785,9606.ENSP00000298295,9606.ENSP00000300527,9606.ENSP00000317128,9606.ENSP00000318086,9606.ENSP00000319756,9606.ENSP00000323929,9606.ENSP00000325819,9606.ENSP00000326119,9606.ENSP00000327336,9606.ENSP00000327513,9606.ENSP00000330825,9606.ENSP00000331831,9606.ENSP00000332449,9606.ENSP00000346839,9606.ENSP00000348912,9606.ENSP00000353452,9606.ENSP00000353731,9606.ENSP00000354822,9606.ENSP00000356030,9606.ENSP00000357113,9606.ENSP00000357695,9606.ENSP00000357704,9606.ENSP00000358099,9606.ENSP00000359787,9606.ENSP00000359793,9606.ENSP00000361112,9606.ENSP00000362080,9606.ENSP00000362924,9606.ENSP00000363520,9606.ENSP00000364711,9606.ENSP00000366109,9606.ENSP00000367691,9606.ENSP00000368022,9606.ENSP00000368572,9606.ENSP00000376436,9606.ENSP00000377344,9606.ENSP00000378310,9606.ENSP00000378557,9606.ENSP00000379140,9606.ENSP00000379873,9606.ENSP00000381601,9606.ENSP00000382707,9606.ENSP00000384169,9606.ENSP00000385035,9606.ENSP00000388566,9606.ENSP00000399168,9606.ENSP00000412130,9606.ENSP00000419153,9606.ENSP00000433001,9606.ENSP00000471239,9606.ENSP00000482245,9606.ENSP00000497271	PDK4,SNAI2,SLC2A3,CCDC80,GADD45B,TIMP1,MGP,ZC3HAV1,RRAS,ALDH1A2,THBS1,MTUS1,GNAO1,HERC6,MGLL,SERPING1,ARID5B,PRSS23,ANK3,PLEKHH2,COL6A3,IGFBP7,EMCN,CREBRF,ALDH1A1,DEPP1,COL6A2,PLXND1,MAP7D3,TNS2,A2M,NR2F1,PMAIP1,BGN,CSF1,IFITM1,GAS6,CRIP1,FN1,ADAM33,MYLK,DPP4,XAF1,CD55,IFI16,S100A16,S100A4,RGS10,IFI44L,PTGFR,CHRDL1,SYTL4,GSN,NIPAL3,OGN,ANXA1,LPAR6,OPTN,SAT1,ETS1,DDX60,SLC39A8,DAAM1,CXCL12,HLA-A,MX1,IFITM3,FBLN2,C1S,CASP4,HLA-B,MRVI1,ZBTB20,RGS5,ZFP36,DACH1,IFIH1
TISSUES	BTO:0000988	Pancreas	50	626	0.3	0.00038	9606.ENSP00000009530,9606.ENSP00000207549,9606.ENSP00000216968,9606.ENSP00000218388,9606.ENSP00000225964,9606.ENSP00000227266,9606.ENSP00000233156,9606.ENSP00000245414,9606.ENSP00000264187,9606.ENSP00000265052,9606.ENSP00000268150,9606.ENSP00000295113,9606.ENSP00000295666,9606.ENSP00000296522,9606.ENSP00000298295,9606.ENSP00000300060,9606.ENSP00000301455,9606.ENSP00000301464,9606.ENSP00000304277,9606.ENSP00000315130,9606.ENSP00000317674,9606.ENSP00000332256,9606.ENSP00000337065,9606.ENSP00000341268,9606.ENSP00000343924,9606.ENSP00000346560,9606.ENSP00000346839,9606.ENSP00000353508,9606.ENSP00000353731,9606.ENSP00000354652,9606.ENSP00000359077,9606.ENSP00000360305,9606.ENSP00000362924,9606.ENSP00000364801,9606.ENSP00000364802,9606.ENSP00000365402,9606.ENSP00000365817,9606.ENSP00000367263,9606.ENSP00000370473,9606.ENSP00000373477,9606.ENSP00000379003,9606.ENSP00000379873,9606.ENSP00000386104,9606.ENSP00000394794,9606.ENSP00000397157,9606.ENSP00000399168,9606.ENSP00000448785,9606.ENSP00000471239,9606.ENSP00000482335,9606.ENSP00000497910	CD74,UNC13D,PROCR,TIMP1,COL1A1,CTSC,TFPI,IRF1,NID1,MGLL,MFGE8,FRZB,IGFBP7,HPGD,DEPP1,ANPEP,ANGPTL4,IGFBP6,TM4SF1,CLU,APOL1,ALDH1A3,CXCL14,TRADD,PRELP,FILIP1L,FN1,MAP2,DPP4,NPY1R,L1CAM,PDLIM1,GSN,HSPA1B,HSPA1A,HLA-C,HLA-E,AHNAK,IGFBP3,GPX3,NUPR1,HLA-A,CPE,PTPN13,PERP,HLA-B,METTL7A,ZFP36,MAP7,B2M
TISSUES	BTO:0001487	Adipose tissue	22	176	0.5	0.0004	9606.ENSP00000225964,9606.ENSP00000246792,9606.ENSP00000250092,9606.ENSP00000255192,9606.ENSP00000256104,9606.ENSP00000264674,9606.ENSP00000265052,9606.ENSP00000265807,9606.ENSP00000282406,9606.ENSP00000283937,9606.ENSP00000296953,9606.ENSP00000298295,9606.ENSP00000301455,9606.ENSP00000305422,9606.ENSP00000310036,9606.ENSP00000341044,9606.ENSP00000346990,9606.ENSP00000415743,9606.ENSP00000417138,9606.ENSP00000454945,9606.ENSP00000468253,9606.ENSP00000497642	COL1A1,RRAS,CD68,BHMT2,FABP4,MECOM,MGLL,SH2D4A,PLEKHH2,PID1,CREBRF,DEPP1,ANGPTL4,CEBPB,CD34,ACACB,SCARA5,CD36,PLTP,TMEM204,CFD,LPL
TISSUES	BTO:0000230	Subarachnoid space	11	47	0.77	0.00053	9606.ENSP00000254722,9606.ENSP00000278407,9606.ENSP00000295666,9606.ENSP00000301464,9606.ENSP00000315130,9606.ENSP00000345179,9606.ENSP00000364711,9606.ENSP00000370473,9606.ENSP00000381448,9606.ENSP00000396688,9606.ENSP00000481917	SERPINF1,SERPING1,IGFBP7,IGFBP6,CLU,APOD,OGN,IGFBP3,CST3,C4A,SEZ6L2
TISSUES	BTO:0000570	Hematopoietic system	154	2755	0.15	0.00067	9606.ENSP00000005587,9606.ENSP00000009530,9606.ENSP00000075120,9606.ENSP00000171887,9606.ENSP00000207549,9606.ENSP00000212355,9606.ENSP00000215909,9606.ENSP00000216181,9606.ENSP00000218388,9606.ENSP00000222390,9606.ENSP00000225964,9606.ENSP00000227266,9606.ENSP00000228945,9606.ENSP00000231004,9606.ENSP00000241261,9606.ENSP00000242351,9606.ENSP00000243077,9606.ENSP00000243347,9606.ENSP00000248071,9606.ENSP00000250092,9606.ENSP00000252593,9606.ENSP00000256951,9606.ENSP00000257290,9606.ENSP00000257770,9606.ENSP00000258381,9606.ENSP00000260356,9606.ENSP00000261233,9606.ENSP00000262424,9606.ENSP00000262776,9606.ENSP00000263056,9606.ENSP00000263071,9606.ENSP00000263923,9606.ENSP00000264344,9606.ENSP00000264346,9606.ENSP00000264832,9606.ENSP00000266542,9606.ENSP00000271651,9606.ENSP00000278407,9606.ENSP00000278927,9606.ENSP00000294489,9606.ENSP00000294728,9606.ENSP00000295113,9606.ENSP00000296181,9606.ENSP00000296755,9606.ENSP00000297596,9606.ENSP00000297785,9606.ENSP00000300060,9606.ENSP00000301455,9606.ENSP00000301464,9606.ENSP00000302935,9606.ENSP00000305161,9606.ENSP00000306185,9606.ENSP00000307741,9606.ENSP00000310006,9606.ENSP00000310036,9606.ENSP00000312455,9606.ENSP00000315130,9606.ENSP00000315630,9606.ENSP00000320117,9606.ENSP00000320246,9606.ENSP00000321826,9606.ENSP00000323929,9606.ENSP00000327336,9606.ENSP00000327513,9606.ENSP00000330658,9606.ENSP00000331831,9606.ENSP00000332194,9606.ENSP00000333266,9606.ENSP00000343505,9606.ENSP00000343676,9606.ENSP00000343924,9606.ENSP00000346537,9606.ENSP00000346839,9606.ENSP00000347948,9606.ENSP00000349259,9606.ENSP00000351346,9606.ENSP00000351908,9606.ENSP00000351957,9606.ENSP00000353452,9606.ENSP00000353731,9606.ENSP00000354652,9606.ENSP00000354822,9606.ENSP00000356481,9606.ENSP00000356530,9606.ENSP00000357113,9606.ENSP00000357704,9606.ENSP00000358596,9606.ENSP00000360305,9606.ENSP00000361359,9606.ENSP00000362080,9606.ENSP00000362299,9606.ENSP00000362924,9606.ENSP00000363516,9606.ENSP00000363689,9606.ENSP00000363822,9606.ENSP00000363868,9606.ENSP00000364016,9606.ENSP00000364802,9606.ENSP00000365016,9606.ENSP00000365402,9606.ENSP00000365817,9606.ENSP00000366937,9606.ENSP00000367263,9606.ENSP00000367691,9606.ENSP00000368572,9606.ENSP00000368759,9606.ENSP00000370078,9606.ENSP00000370473,9606.ENSP00000370698,9606.ENSP00000371420,9606.ENSP00000371554,9606.ENSP00000371693,9606.ENSP00000373477,9606.ENSP00000376317,9606.ENSP00000377721,9606.ENSP00000378557,9606.ENSP00000378760,9606.ENSP00000379140,9606.ENSP00000379873,9606.ENSP00000381382,9606.ENSP00000381448,9606.ENSP00000381499,9606.ENSP00000384371,9606.ENSP00000385035,9606.ENSP00000386380,9606.ENSP00000386911,9606.ENSP00000388566,9606.ENSP00000389631,9606.ENSP00000395590,9606.ENSP00000397157,9606.ENSP00000398523,9606.ENSP00000399168,9606.ENSP00000403400,9606.ENSP00000408146,9606.ENSP00000411256,9606.ENSP00000415743,9606.ENSP00000415941,9606.ENSP00000443598,9606.ENSP00000444810,9606.ENSP00000452786,9606.ENSP00000461945,9606.ENSP00000468253,9606.ENSP00000469194,9606.ENSP00000469613,9606.ENSP00000472249,9606.ENSP00000473469,9606.ENSP00000477563,9606.ENSP00000484803,9606.ENSP00000493536,9606.ENSP00000496355,9606.ENSP00000497271,9606.ENSP00000497910,9606.ENSP00000498374,9606.ENSP00000498684	SKAP2,CD74,SLC2A3,TNS1,UNC13D,TGFBR3,LGALS1,MYH9,TIMP1,HGF,COL1A1,CTSC,ARHGDIB,LOX,TNFSF10,ZC3HAV1,LRP1,TNFAIP6,KLF2,CD68,BST2,EMP1,PDGFRA,NT5E,SP110,THBS1,IRAK3,CRISPLD2,LGALS3BP,MAP3K8,SCARF1,KDR,FAM13A,HERC6,ICAM1,C1RL,CTSK,SERPING1,ESAM,PDPN,VCAM1,FRZB,ITGB5,MAP1B,GEM,ALDH1A1,ANPEP,ANGPTL4,IGFBP6,IL16,TRIM56,ANTXR2,CMTM8,NR1D2,CD34,CFLAR,CLU,SWAP70,TRIP10,SLC9A9,STXBP5,A2M,BGN,CSF1,PAPPA,GAS6,H2AC20,UBA7,TNFSF13,GJA4,PRELP,SMOC2,FN1,TNFRSF14,SPTBN1,VPS13B,MAP3K5,PDE3A,MYLK,DPP4,NPY1R,XAF1,NIBAN1,RNASEL,IFI16,S100A4,DUSP5,PDLIM1,CD40,SYTL4,ENG,GSN,RCAN3,ID3,AR,ABCA1,PSMB8,HSPA1A,IRS2,HLA-C,HLA-E,BTN3A2,AHNAK,LPAR6,SAT1,NEDD9,PDE4A,IGFBP3,IL6ST,GPNMB,SOD3,TNFRSF19,GPX3,TAOK3,NR2F2,DAAM1,MVP,CXCL12,HLA-A,TCF4,CST3,PAX1,BCL6,C1S,IL1R1,ARHGAP25,CASP4,ARPC1B,IFI35,PERP,CALCOCO2,HLA-B,CCPG1,HLA-DPB1,GABARAPL1,CD36,C4B,FAM214A,FKBP5,ITGB3,RAB31,CFD,EMP3,FLT3LG,GMFG,DENND4C,MR1,FOXP1,SAMHD1,TLR5,IFIH1,B2M,ALPK1,FHL1
TISSUES	BTO:0004296	Umbilical vein endothelial cell	11	49	0.75	0.00071	9606.ENSP00000254958,9606.ENSP00000263071,9606.ENSP00000294728,9606.ENSP00000296420,9606.ENSP00000312455,9606.ENSP00000314897,9606.ENSP00000346839,9606.ENSP00000353452,9606.ENSP00000384537,9606.ENSP00000417138,9606.ENSP00000452634	JAG1,SCARF1,VCAM1,EMCN,CFLAR,ANGPT2,FN1,MYLK,AKAP12,PLTP,TNFAIP2
TISSUES	BTO:0003298	Mesenchymal stem cell	7	17	1.01	0.001	9606.ENSP00000257770,9606.ENSP00000284240,9606.ENSP00000310036,9606.ENSP00000332256,9606.ENSP00000360493,9606.ENSP00000362299,9606.ENSP00000368104	NT5E,THY1,CD34,ALDH1A3,RUNX2,ENG,BMP2
TISSUES	BTO:0001090	Mouth	43	532	0.31	0.0011	9606.ENSP00000212355,9606.ENSP00000256951,9606.ENSP00000262102,9606.ENSP00000263056,9606.ENSP00000264634,9606.ENSP00000275493,9606.ENSP00000277120,9606.ENSP00000279873,9606.ENSP00000280571,9606.ENSP00000281821,9606.ENSP00000294728,9606.ENSP00000297029,9606.ENSP00000303058,9606.ENSP00000332256,9606.ENSP00000332353,9606.ENSP00000337065,9606.ENSP00000346839,9606.ENSP00000351022,9606.ENSP00000351905,9606.ENSP00000352208,9606.ENSP00000355589,9606.ENSP00000358081,9606.ENSP00000358994,9606.ENSP00000360493,9606.ENSP00000360552,9606.ENSP00000362299,9606.ENSP00000362924,9606.ENSP00000363822,9606.ENSP00000364802,9606.ENSP00000366109,9606.ENSP00000366937,9606.ENSP00000372170,9606.ENSP00000378176,9606.ENSP00000379212,9606.ENSP00000381097,9606.ENSP00000397157,9606.ENSP00000453793,9606.ENSP00000484803,9606.ENSP00000494689,9606.ENSP00000495951,9606.ENSP00000496793,9606.ENSP00000497910,9606.ENSP00000498684	TGFBR3,EMP1,MTUS1,MAP3K8,WNT5A,EGFR,NTRK2,ARID5B,RILPL2,EPHA4,VCAM1,SCIN,CEP120,ALDH1A3,PTCH1,CXCL14,FN1,TPM1,TGFBR2,MYOF,SIPA1L2,BAG3,MYO6,RUNX2,TSHZ2,ENG,GSN,AR,HSPA1A,ANXA1,BTN3A2,MSX1,SGMS2,PODN,EPHB1,PERP,MEIS2,FOXP1,EPS8,KITLG,COL9A3,B2M,FHL1
TISSUES	BTO:0000405	Penis	11	53	0.72	0.0012	9606.ENSP00000216117,9606.ENSP00000257290,9606.ENSP00000258526,9606.ENSP00000278407,9606.ENSP00000279873,9606.ENSP00000295927,9606.ENSP00000347046,9606.ENSP00000351957,9606.ENSP00000360876,9606.ENSP00000379512,9606.ENSP00000380781	HMOX1,PDGFRA,PLXNC1,SERPING1,ARID5B,PTX3,PDE5A,PDE3A,IFIT3,MGST1,NFIX
TISSUES	BTO:0000237	Cerebrospinal fluid	10	45	0.75	0.0017	9606.ENSP00000254722,9606.ENSP00000278407,9606.ENSP00000301464,9606.ENSP00000315130,9606.ENSP00000345179,9606.ENSP00000364711,9606.ENSP00000370473,9606.ENSP00000381448,9606.ENSP00000396688,9606.ENSP00000481917	SERPINF1,SERPING1,IGFBP6,CLU,APOD,OGN,IGFBP3,CST3,C4A,SEZ6L2
TISSUES	BTO:0000445	Cerebral lobe	54	759	0.25	0.0027	9606.ENSP00000005587,9606.ENSP00000075120,9606.ENSP00000226067,9606.ENSP00000234091,9606.ENSP00000259526,9606.ENSP00000261402,9606.ENSP00000264360,9606.ENSP00000265085,9606.ENSP00000265840,9606.ENSP00000266376,9606.ENSP00000268150,9606.ENSP00000277120,9606.ENSP00000278198,9606.ENSP00000280772,9606.ENSP00000281821,9606.ENSP00000284240,9606.ENSP00000284292,9606.ENSP00000296755,9606.ENSP00000299213,9606.ENSP00000310006,9606.ENSP00000315130,9606.ENSP00000331152,9606.ENSP00000345179,9606.ENSP00000345229,9606.ENSP00000350364,9606.ENSP00000351908,9606.ENSP00000353452,9606.ENSP00000353846,9606.ENSP00000356030,9606.ENSP00000358363,9606.ENSP00000360076,9606.ENSP00000362125,9606.ENSP00000362817,9606.ENSP00000362924,9606.ENSP00000363689,9606.ENSP00000367096,9606.ENSP00000367263,9606.ENSP00000370635,9606.ENSP00000376269,9606.ENSP00000378401,9606.ENSP00000379709,9606.ENSP00000381382,9606.ENSP00000381448,9606.ENSP00000386104,9606.ENSP00000415786,9606.ENSP00000438875,9606.ENSP00000441913,9606.ENSP00000442786,9606.ENSP00000450337,9606.ENSP00000450962,9606.ENSP00000481006,9606.ENSP00000481554,9606.ENSP00000482335,9606.ENSP00000495951	SKAP2,SLC2A3,HLF,ID2,CCN3,NUAK1,PCDH10,CPEB4,ELMOD1,CACNA1C,MFGE8,NTRK2,LRRC4C,ANK3,EPHA4,THY1,NRGN,MAP1B,LARP6,NR1D2,CLU,MXI1,APOD,DNER,NEGR1,MAP3K5,MYLK,DCLK1,CD55,PDE4DIP,SGIP1,PCDH19,FABP3,GSN,ID3,PCDH9,AHNAK,SLC39A14,NCOA7,SPOCK1,ARHGAP21,TCF4,CST3,CPE,SERPINE2,NOVA1,ARHGEF28,LMO3,PPFIA2,EMX2,PLP1,GRIA3,MAP7,KITLG
TISSUES	BTO:0001338	Synovial tissue	14	95	0.57	0.003	9606.ENSP00000009530,9606.ENSP00000207549,9606.ENSP00000222250,9606.ENSP00000295992,9606.ENSP00000306185,9606.ENSP00000339730,9606.ENSP00000345395,9606.ENSP00000356975,9606.ENSP00000357704,9606.ENSP00000368544,9606.ENSP00000369849,9606.ENSP00000370698,9606.ENSP00000378058,9606.ENSP00000381448	CD74,UNC13D,ARRDC2,PCOLCE2,ANTXR2,THBS4,PAPLN,ADAMTS4,S100A4,VIT,MEDAG,IL6ST,EFEMP1,CST3
TISSUES	BTO:0001493	Trunk	67	1014	0.22	0.003	9606.ENSP00000009530,9606.ENSP00000075120,9606.ENSP00000215631,9606.ENSP00000215912,9606.ENSP00000216181,9606.ENSP00000225964,9606.ENSP00000227266,9606.ENSP00000262424,9606.ENSP00000262776,9606.ENSP00000264059,9606.ENSP00000265052,9606.ENSP00000265371,9606.ENSP00000268150,9606.ENSP00000271651,9606.ENSP00000288368,9606.ENSP00000294489,9606.ENSP00000295666,9606.ENSP00000296181,9606.ENSP00000298912,9606.ENSP00000299213,9606.ENSP00000301455,9606.ENSP00000305161,9606.ENSP00000313437,9606.ENSP00000315130,9606.ENSP00000317997,9606.ENSP00000334145,9606.ENSP00000341268,9606.ENSP00000346839,9606.ENSP00000347038,9606.ENSP00000347046,9606.ENSP00000347433,9606.ENSP00000352208,9606.ENSP00000353582,9606.ENSP00000354822,9606.ENSP00000356437,9606.ENSP00000356515,9606.ENSP00000358596,9606.ENSP00000362299,9606.ENSP00000362817,9606.ENSP00000363593,9606.ENSP00000364802,9606.ENSP00000365402,9606.ENSP00000366109,9606.ENSP00000366937,9606.ENSP00000367691,9606.ENSP00000368759,9606.ENSP00000371420,9606.ENSP00000373477,9606.ENSP00000377721,9606.ENSP00000378557,9606.ENSP00000379140,9606.ENSP00000379873,9606.ENSP00000381382,9606.ENSP00000381499,9606.ENSP00000388566,9606.ENSP00000392767,9606.ENSP00000394051,9606.ENSP00000394770,9606.ENSP00000397157,9606.ENSP00000398523,9606.ENSP00000399168,9606.ENSP00000411256,9606.ENSP00000444810,9606.ENSP00000448785,9606.ENSP00000464215,9606.ENSP00000497910,9606.ENSP00000498855	CD74,SLC2A3,GADD45B,PIK3IP1,MYH9,COL1A1,CTSC,CRISPLD2,LGALS3BP,EFHD1,MGLL,NRP1,MFGE8,CTSK,PREX2,PDPN,IGFBP7,ITGB5,CLMN,LARP6,ANGPTL4,TRIM56,MMP19,CLU,DUOX1,F3,TRADD,FN1,PLSCR4,PDE5A,APCDD1,MYOF,NRP2,XAF1,SASH1,UTRN,DUSP5,ENG,FABP3,SVEP1,HSPA1A,HLA-C,ANXA1,BTN3A2,LPAR6,NEDD9,GPNMB,GPX3,NR2F2,DAAM1,CXCL12,HLA-A,TCF4,PAX1,CASP4,S100A13,NOSTRIN,CMYA5,PERP,CALCOCO2,HLA-B,GABARAPL1,FKBP5,METTL7A,CYB561,B2M,CAPS
TISSUES	BTO:0000975	Ovary	41	528	0.29	0.0035	9606.ENSP00000006015,9606.ENSP00000009530,9606.ENSP00000218388,9606.ENSP00000225964,9606.ENSP00000234816,9606.ENSP00000243347,9606.ENSP00000262102,9606.ENSP00000262776,9606.ENSP00000278407,9606.ENSP00000282397,9606.ENSP00000283937,9606.ENSP00000300527,9606.ENSP00000303766,9606.ENSP00000305422,9606.ENSP00000306991,9606.ENSP00000310832,9606.ENSP00000313391,9606.ENSP00000315130,9606.ENSP00000326119,9606.ENSP00000339754,9606.ENSP00000343505,9606.ENSP00000343676,9606.ENSP00000345395,9606.ENSP00000352069,9606.ENSP00000355180,9606.ENSP00000356515,9606.ENSP00000359793,9606.ENSP00000361359,9606.ENSP00000362524,9606.ENSP00000364709,9606.ENSP00000365280,9606.ENSP00000366460,9606.ENSP00000367263,9606.ENSP00000381298,9606.ENSP00000397435,9606.ENSP00000414657,9606.ENSP00000418194,9606.ENSP00000425631,9606.ENSP00000464215,9606.ENSP00000481841,9606.ENSP00000497910	HOXA11,CD74,TIMP1,COL1A1,ANGPTL1,TNFAIP6,MTUS1,LGALS3BP,SERPING1,FLT1,PID1,COL6A2,HTRA3,CEBPB,HAS2,CTSF,DAB2,CLU,PMAIP1,ARL4C,TNFSF13,GJA4,PAPLN,WWP2,COL6A1,UTRN,PTGFR,CD40,ANGPTL2,F10,ID1,PLXDC2,AHNAK,LONRF1,TSC22D1,OSR2,PARP14,LIMCH1,CYB561,CD24,B2M
TISSUES	BTO:0002064	Stromal cell	7	22	0.9	0.0035	9606.ENSP00000257770,9606.ENSP00000284240,9606.ENSP00000310036,9606.ENSP00000362299,9606.ENSP00000363822,9606.ENSP00000364219,9606.ENSP00000379140	NT5E,THY1,CD34,ENG,AR,CAMK2N1,CXCL12
TISSUES	BTO:0001356	Tendon	15	112	0.53	0.0041	9606.ENSP00000009530,9606.ENSP00000207549,9606.ENSP00000222250,9606.ENSP00000295992,9606.ENSP00000306185,9606.ENSP00000318298,9606.ENSP00000339730,9606.ENSP00000345395,9606.ENSP00000356975,9606.ENSP00000357704,9606.ENSP00000368544,9606.ENSP00000369849,9606.ENSP00000370698,9606.ENSP00000378058,9606.ENSP00000381448	CD74,UNC13D,ARRDC2,PCOLCE2,ANTXR2,TENT5A,THBS4,PAPLN,ADAMTS4,S100A4,VIT,MEDAG,IL6ST,EFEMP1,CST3
TISSUES	BTO:0001253	Skin	73	1151	0.2	0.0044	9606.ENSP00000020945,9606.ENSP00000171887,9606.ENSP00000206423,9606.ENSP00000215909,9606.ENSP00000220763,9606.ENSP00000223095,9606.ENSP00000225964,9606.ENSP00000231004,9606.ENSP00000242057,9606.ENSP00000243077,9606.ENSP00000248071,9606.ENSP00000250092,9606.ENSP00000254301,9606.ENSP00000258534,9606.ENSP00000262102,9606.ENSP00000262768,9606.ENSP00000262776,9606.ENSP00000264144,9606.ENSP00000268150,9606.ENSP00000271651,9606.ENSP00000276914,9606.ENSP00000297029,9606.ENSP00000301455,9606.ENSP00000305422,9606.ENSP00000307292,9606.ENSP00000310036,9606.ENSP00000312455,9606.ENSP00000315630,9606.ENSP00000323929,9606.ENSP00000324532,9606.ENSP00000327336,9606.ENSP00000330032,9606.ENSP00000342513,9606.ENSP00000345179,9606.ENSP00000346839,9606.ENSP00000347948,9606.ENSP00000350195,9606.ENSP00000357695,9606.ENSP00000357801,9606.ENSP00000362299,9606.ENSP00000362924,9606.ENSP00000363689,9606.ENSP00000363868,9606.ENSP00000364000,9606.ENSP00000364016,9606.ENSP00000364801,9606.ENSP00000364802,9606.ENSP00000365280,9606.ENSP00000366416,9606.ENSP00000366937,9606.ENSP00000368022,9606.ENSP00000368572,9606.ENSP00000370473,9606.ENSP00000371420,9606.ENSP00000378058,9606.ENSP00000379873,9606.ENSP00000381382,9606.ENSP00000384517,9606.ENSP00000392767,9606.ENSP00000395590,9606.ENSP00000397157,9606.ENSP00000398523,9606.ENSP00000399168,9606.ENSP00000407552,9606.ENSP00000415786,9606.ENSP00000444271,9606.ENSP00000452786,9606.ENSP00000461945,9606.ENSP00000465103,9606.ENSP00000468253,9606.ENSP00000494277,9606.ENSP00000496793,9606.ENSP00000497910	SNAI2,TNS1,CCDC80,LGALS1,CPQ,SERPINE1,COL1A1,LOX,AHR,LRP1,KLF2,CD68,LGALS3,DRAM1,MTUS1,TIMP2,LGALS3BP,LAMC2,MFGE8,CTSK,PLIN2,SCIN,ANGPTL4,CEBPB,CAVIN3,CD34,CFLAR,SWAP70,A2M,LAMA3,BGN,UPP1,IFI6,APOD,FN1,TNFRSF14,MAP3K6,S100A16,S100A10,ENG,GSN,ID3,ABCA1,COL5A2,PSMB8,HSPA1B,HSPA1A,ID1,EDNRB,BTN3A2,OPTN,SAT1,IGFBP3,GPNMB,EFEMP1,HLA-A,TCF4,ARNTL,S100A13,IFI35,PERP,CALCOCO2,HLA-B,GAS7,SERPINE2,C1R,ITGB3,RAB31,MXRA7,CFD,PATJ,COL9A3,B2M
TISSUES	BTO:0003607	Chondroblast	4	4	1.4	0.0049	9606.ENSP00000257770,9606.ENSP00000284240,9606.ENSP00000310036,9606.ENSP00000362299	NT5E,THY1,CD34,ENG
TISSUES	BTO:0000394	Aorta endothelium	8	33	0.78	0.005	9606.ENSP00000223357,9606.ENSP00000260356,9606.ENSP00000261023,9606.ENSP00000294728,9606.ENSP00000301455,9606.ENSP00000306185,9606.ENSP00000346839,9606.ENSP00000444810	AEBP1,THBS1,ITGAV,VCAM1,ANGPTL4,ANTXR2,FN1,FKBP5
TISSUES	BTO:0000839	Mesoderm	8	33	0.78	0.005	9606.ENSP00000020945,9606.ENSP00000245451,9606.ENSP00000263923,9606.ENSP00000284240,9606.ENSP00000310036,9606.ENSP00000346839,9606.ENSP00000362299,9606.ENSP00000381499	SNAI2,BMP4,KDR,THY1,CD34,FN1,ENG,PAX1
TISSUES	BTO:0001393	Mesenchyme	6	16	0.97	0.005	9606.ENSP00000020945,9606.ENSP00000263923,9606.ENSP00000284240,9606.ENSP00000310036,9606.ENSP00000346839,9606.ENSP00000362299	SNAI2,KDR,THY1,CD34,FN1,ENG
TISSUES	BTO:0003952	Mesenchymal stromal cell	4	5	1.3	0.008	9606.ENSP00000257770,9606.ENSP00000284240,9606.ENSP00000310036,9606.ENSP00000362299	NT5E,THY1,CD34,ENG
TISSUES	BTO:0000135	Aorta	16	139	0.46	0.0107	9606.ENSP00000223357,9606.ENSP00000250092,9606.ENSP00000260356,9606.ENSP00000261023,9606.ENSP00000263923,9606.ENSP00000294728,9606.ENSP00000301455,9606.ENSP00000306185,9606.ENSP00000323929,9606.ENSP00000325527,9606.ENSP00000330523,9606.ENSP00000346537,9606.ENSP00000346839,9606.ENSP00000352601,9606.ENSP00000376865,9606.ENSP00000444810	AEBP1,CD68,THBS1,ITGAV,KDR,VCAM1,ANGPTL4,ANTXR2,A2M,FBN1,CTHRC1,SMOC2,FN1,LRP10,PDGFD,FKBP5
TISSUES	BTO:0000420	Neck	24	264	0.36	0.0111	9606.ENSP00000216181,9606.ENSP00000225964,9606.ENSP00000227266,9606.ENSP00000265052,9606.ENSP00000271651,9606.ENSP00000294489,9606.ENSP00000295666,9606.ENSP00000305161,9606.ENSP00000315130,9606.ENSP00000317997,9606.ENSP00000334145,9606.ENSP00000346839,9606.ENSP00000347046,9606.ENSP00000352208,9606.ENSP00000356437,9606.ENSP00000365402,9606.ENSP00000366109,9606.ENSP00000373477,9606.ENSP00000392767,9606.ENSP00000394051,9606.ENSP00000399168,9606.ENSP00000448785,9606.ENSP00000497910,9606.ENSP00000498855	MYH9,COL1A1,CTSC,MGLL,CTSK,PDPN,IGFBP7,TRIM56,CLU,DUOX1,F3,FN1,PDE5A,MYOF,SASH1,HLA-C,ANXA1,GPX3,S100A13,NOSTRIN,HLA-B,METTL7A,B2M,CAPS
TISSUES	BTO:0001279	Spinal cord	22	233	0.37	0.0118	9606.ENSP00000064724,9606.ENSP00000216181,9606.ENSP00000250092,9606.ENSP00000254722,9606.ENSP00000255006,9606.ENSP00000278407,9606.ENSP00000301464,9606.ENSP00000315130,9606.ENSP00000345179,9606.ENSP00000351905,9606.ENSP00000359787,9606.ENSP00000361112,9606.ENSP00000362080,9606.ENSP00000364711,9606.ENSP00000367263,9606.ENSP00000370473,9606.ENSP00000376269,9606.ENSP00000381448,9606.ENSP00000381876,9606.ENSP00000396688,9606.ENSP00000481006,9606.ENSP00000481917	CLDN11,MYH9,CD68,SERPINF1,RIN2,SERPING1,IGFBP6,CLU,APOD,TGFBR2,IFI44L,CHRDL1,SYTL4,OGN,AHNAK,IGFBP3,NCOA7,CST3,DAAM2,C4A,PLP1,SEZ6L2
TISSUES	BTO:0000478	Forebrain	89	1534	0.16	0.0127	9606.ENSP00000005587,9606.ENSP00000075120,9606.ENSP00000215909,9606.ENSP00000226067,9606.ENSP00000234091,9606.ENSP00000241261,9606.ENSP00000254301,9606.ENSP00000256953,9606.ENSP00000259526,9606.ENSP00000261402,9606.ENSP00000261861,9606.ENSP00000264360,9606.ENSP00000265085,9606.ENSP00000265840,9606.ENSP00000266376,9606.ENSP00000268150,9606.ENSP00000277120,9606.ENSP00000278198,9606.ENSP00000280772,9606.ENSP00000281821,9606.ENSP00000283243,9606.ENSP00000284240,9606.ENSP00000284292,9606.ENSP00000295666,9606.ENSP00000296755,9606.ENSP00000298295,9606.ENSP00000299213,9606.ENSP00000310006,9606.ENSP00000312455,9606.ENSP00000314897,9606.ENSP00000315130,9606.ENSP00000320604,9606.ENSP00000329295,9606.ENSP00000331152,9606.ENSP00000344724,9606.ENSP00000345179,9606.ENSP00000345229,9606.ENSP00000347038,9606.ENSP00000347046,9606.ENSP00000350364,9606.ENSP00000351908,9606.ENSP00000353452,9606.ENSP00000353846,9606.ENSP00000356030,9606.ENSP00000357113,9606.ENSP00000358363,9606.ENSP00000360076,9606.ENSP00000361110,9606.ENSP00000362125,9606.ENSP00000362817,9606.ENSP00000362924,9606.ENSP00000363689,9606.ENSP00000367096,9606.ENSP00000367263,9606.ENSP00000367691,9606.ENSP00000368572,9606.ENSP00000370635,9606.ENSP00000376269,9606.ENSP00000377936,9606.ENSP00000378401,9606.ENSP00000379709,9606.ENSP00000381382,9606.ENSP00000381448,9606.ENSP00000384484,9606.ENSP00000384517,9606.ENSP00000386104,9606.ENSP00000397312,9606.ENSP00000397435,9606.ENSP00000399168,9606.ENSP00000407552,9606.ENSP00000411816,9606.ENSP00000412130,9606.ENSP00000415786,9606.ENSP00000428417,9606.ENSP00000436607,9606.ENSP00000438875,9606.ENSP00000441913,9606.ENSP00000442786,9606.ENSP00000450337,9606.ENSP00000450962,9606.ENSP00000464215,9606.ENSP00000469696,9606.ENSP00000481006,9606.ENSP00000481554,9606.ENSP00000482093,9606.ENSP00000482335,9606.ENSP00000484803,9606.ENSP00000495951,9606.ENSP00000498684	SKAP2,SLC2A3,LGALS1,HLF,ID2,TNFSF10,LGALS3,RERG,CCN3,NUAK1,CORO2B,PCDH10,CPEB4,ELMOD1,CACNA1C,MFGE8,NTRK2,LRRC4C,ANK3,EPHA4,PLA2R1,THY1,NRGN,IGFBP7,MAP1B,DEPP1,LARP6,NR1D2,CFLAR,ANGPT2,CLU,FAXDC2,NXPH3,MXI1,TOX2,APOD,DNER,PLSCR4,PDE5A,NEGR1,MAP3K5,MYLK,DCLK1,CD55,IFI16,PDE4DIP,SGIP1,GBGT1,PCDH19,FABP3,GSN,ID3,PCDH9,AHNAK,LPAR6,SAT1,SLC39A14,NCOA7,PPP2R2B,SPOCK1,ARHGAP21,TCF4,CST3,ADCY3,ARNTL,CPE,LRRN3,TSC22D1,HLA-B,GAS7,CSGALNACT1,MRVI1,SERPINE2,RIMS1,ADM,NOVA1,ARHGEF28,LMO3,PPFIA2,EMX2,CYB561,PDE4C,PLP1,GRIA3,PER3,MAP7,FOXP1,KITLG,FHL1
TISSUES	BTO:0001113	Prepuce	9	51	0.65	0.0142	9606.ENSP00000216117,9606.ENSP00000257290,9606.ENSP00000258526,9606.ENSP00000278407,9606.ENSP00000279873,9606.ENSP00000295927,9606.ENSP00000360876,9606.ENSP00000379512,9606.ENSP00000380781	HMOX1,PDGFRA,PLXNC1,SERPING1,ARID5B,PTX3,IFIT3,MGST1,NFIX
TISSUES	BTO:0001823	Synovium	12	88	0.53	0.0142	9606.ENSP00000009530,9606.ENSP00000222250,9606.ENSP00000306185,9606.ENSP00000339730,9606.ENSP00000345395,9606.ENSP00000356975,9606.ENSP00000357704,9606.ENSP00000368544,9606.ENSP00000369849,9606.ENSP00000370698,9606.ENSP00000378058,9606.ENSP00000381448	CD74,ARRDC2,ANTXR2,THBS4,PAPLN,ADAMTS4,S100A4,VIT,MEDAG,IL6ST,EFEMP1,CST3
TISSUES	BTO:0001355	Temporal lobe	44	633	0.24	0.0151	9606.ENSP00000005587,9606.ENSP00000075120,9606.ENSP00000226067,9606.ENSP00000234091,9606.ENSP00000259526,9606.ENSP00000261402,9606.ENSP00000264360,9606.ENSP00000265085,9606.ENSP00000265840,9606.ENSP00000266376,9606.ENSP00000277120,9606.ENSP00000278198,9606.ENSP00000280772,9606.ENSP00000281821,9606.ENSP00000284240,9606.ENSP00000310006,9606.ENSP00000331152,9606.ENSP00000345229,9606.ENSP00000350364,9606.ENSP00000351908,9606.ENSP00000353846,9606.ENSP00000356030,9606.ENSP00000358363,9606.ENSP00000360076,9606.ENSP00000362125,9606.ENSP00000362817,9606.ENSP00000362924,9606.ENSP00000363689,9606.ENSP00000367096,9606.ENSP00000370635,9606.ENSP00000376269,9606.ENSP00000378401,9606.ENSP00000379709,9606.ENSP00000381382,9606.ENSP00000386104,9606.ENSP00000415786,9606.ENSP00000438875,9606.ENSP00000441913,9606.ENSP00000442786,9606.ENSP00000450337,9606.ENSP00000450962,9606.ENSP00000481554,9606.ENSP00000482335,9606.ENSP00000495951	SKAP2,SLC2A3,HLF,ID2,CCN3,NUAK1,PCDH10,CPEB4,ELMOD1,CACNA1C,NTRK2,LRRC4C,ANK3,EPHA4,THY1,NR1D2,MXI1,DNER,NEGR1,MAP3K5,DCLK1,CD55,PDE4DIP,SGIP1,PCDH19,FABP3,GSN,ID3,PCDH9,SLC39A14,NCOA7,SPOCK1,ARHGAP21,TCF4,CPE,SERPINE2,NOVA1,ARHGEF28,LMO3,PPFIA2,EMX2,GRIA3,MAP7,KITLG
TISSUES	BTO:0005810	Immune system	94	1664	0.15	0.0187	9606.ENSP00000005587,9606.ENSP00000009530,9606.ENSP00000075120,9606.ENSP00000207549,9606.ENSP00000215909,9606.ENSP00000216181,9606.ENSP00000225964,9606.ENSP00000227266,9606.ENSP00000228945,9606.ENSP00000243347,9606.ENSP00000248071,9606.ENSP00000250092,9606.ENSP00000254528,9606.ENSP00000258381,9606.ENSP00000261233,9606.ENSP00000263056,9606.ENSP00000264059,9606.ENSP00000264344,9606.ENSP00000264346,9606.ENSP00000264832,9606.ENSP00000266542,9606.ENSP00000271651,9606.ENSP00000278927,9606.ENSP00000294728,9606.ENSP00000295113,9606.ENSP00000296181,9606.ENSP00000301455,9606.ENSP00000305161,9606.ENSP00000306185,9606.ENSP00000307741,9606.ENSP00000310006,9606.ENSP00000312455,9606.ENSP00000313437,9606.ENSP00000320246,9606.ENSP00000323929,9606.ENSP00000327336,9606.ENSP00000327513,9606.ENSP00000331831,9606.ENSP00000332194,9606.ENSP00000342216,9606.ENSP00000343505,9606.ENSP00000343676,9606.ENSP00000343924,9606.ENSP00000346537,9606.ENSP00000346839,9606.ENSP00000347948,9606.ENSP00000354822,9606.ENSP00000356481,9606.ENSP00000357113,9606.ENSP00000357704,9606.ENSP00000360493,9606.ENSP00000361359,9606.ENSP00000362299,9606.ENSP00000364802,9606.ENSP00000365402,9606.ENSP00000365817,9606.ENSP00000366937,9606.ENSP00000367263,9606.ENSP00000367691,9606.ENSP00000368759,9606.ENSP00000370473,9606.ENSP00000371420,9606.ENSP00000371693,9606.ENSP00000373477,9606.ENSP00000376317,9606.ENSP00000377721,9606.ENSP00000378557,9606.ENSP00000378760,9606.ENSP00000379140,9606.ENSP00000379873,9606.ENSP00000381382,9606.ENSP00000381499,9606.ENSP00000384371,9606.ENSP00000385035,9606.ENSP00000386380,9606.ENSP00000388566,9606.ENSP00000397157,9606.ENSP00000398523,9606.ENSP00000399168,9606.ENSP00000408146,9606.ENSP00000410269,9606.ENSP00000411256,9606.ENSP00000415743,9606.ENSP00000443598,9606.ENSP00000444810,9606.ENSP00000468253,9606.ENSP00000469194,9606.ENSP00000469613,9606.ENSP00000473469,9606.ENSP00000493536,9606.ENSP00000496355,9606.ENSP00000497271,9606.ENSP00000497910,9606.ENSP00000498374	SKAP2,CD74,SLC2A3,UNC13D,LGALS1,MYH9,COL1A1,CTSC,ARHGDIB,TNFAIP6,KLF2,CD68,EMILIN2,SP110,IRAK3,MAP3K8,EFHD1,FAM13A,HERC6,ICAM1,C1RL,CTSK,ESAM,VCAM1,FRZB,ITGB5,ANGPTL4,TRIM56,ANTXR2,CMTM8,NR1D2,CFLAR,MMP19,SLC9A9,A2M,BGN,CSF1,GAS6,H2AC20,ABCA9,TNFSF13,GJA4,PRELP,SMOC2,FN1,TNFRSF14,XAF1,NIBAN1,IFI16,S100A4,RUNX2,CD40,ENG,HSPA1A,HLA-C,HLA-E,BTN3A2,AHNAK,LPAR6,NEDD9,IGFBP3,GPNMB,TNFRSF19,GPX3,TAOK3,NR2F2,DAAM1,MVP,CXCL12,HLA-A,TCF4,PAX1,BCL6,C1S,IL1R1,CASP4,PERP,CALCOCO2,HLA-B,HLA-DPB1,TMEM176B,GABARAPL1,CD36,FAM214A,FKBP5,CFD,EMP3,FLT3LG,DENND4C,SAMHD1,TLR5,IFIH1,B2M,ALPK1
TISSUES	BTO:0000849	Melanoma cell line	18	180	0.4	0.0195	9606.ENSP00000188790,9606.ENSP00000215909,9606.ENSP00000216117,9606.ENSP00000219070,9606.ENSP00000231004,9606.ENSP00000254722,9606.ENSP00000259486,9606.ENSP00000284984,9606.ENSP00000297029,9606.ENSP00000330523,9606.ENSP00000337451,9606.ENSP00000366694,9606.ENSP00000371420,9606.ENSP00000376609,9606.ENSP00000378760,9606.ENSP00000379353,9606.ENSP00000411816,9606.ENSP00000497271	FAP,LGALS1,HMOX1,MMP2,LOX,SERPINF1,ENPP2,ADAMTS1,SCIN,CTHRC1,EPHA3,KCTD12,GPNMB,GRK5,MVP,ST8SIA1,CSGALNACT1,IFIH1
TISSUES	BTO:0000239	Telencephalon	71	1196	0.17	0.0257	9606.ENSP00000005587,9606.ENSP00000075120,9606.ENSP00000226067,9606.ENSP00000234091,9606.ENSP00000256953,9606.ENSP00000259526,9606.ENSP00000261402,9606.ENSP00000261861,9606.ENSP00000264360,9606.ENSP00000265085,9606.ENSP00000265840,9606.ENSP00000266376,9606.ENSP00000268150,9606.ENSP00000277120,9606.ENSP00000278198,9606.ENSP00000280772,9606.ENSP00000281821,9606.ENSP00000284240,9606.ENSP00000284292,9606.ENSP00000296755,9606.ENSP00000299213,9606.ENSP00000310006,9606.ENSP00000312455,9606.ENSP00000314897,9606.ENSP00000315130,9606.ENSP00000320604,9606.ENSP00000331152,9606.ENSP00000344724,9606.ENSP00000345179,9606.ENSP00000345229,9606.ENSP00000350364,9606.ENSP00000351908,9606.ENSP00000353452,9606.ENSP00000353846,9606.ENSP00000356030,9606.ENSP00000358363,9606.ENSP00000360076,9606.ENSP00000361110,9606.ENSP00000362125,9606.ENSP00000362817,9606.ENSP00000362924,9606.ENSP00000363689,9606.ENSP00000367096,9606.ENSP00000367263,9606.ENSP00000367691,9606.ENSP00000370635,9606.ENSP00000376269,9606.ENSP00000377936,9606.ENSP00000378401,9606.ENSP00000379709,9606.ENSP00000381382,9606.ENSP00000381448,9606.ENSP00000384484,9606.ENSP00000386104,9606.ENSP00000397312,9606.ENSP00000397435,9606.ENSP00000399168,9606.ENSP00000415786,9606.ENSP00000436607,9606.ENSP00000438875,9606.ENSP00000441913,9606.ENSP00000442786,9606.ENSP00000450337,9606.ENSP00000450962,9606.ENSP00000464215,9606.ENSP00000469696,9606.ENSP00000481006,9606.ENSP00000481554,9606.ENSP00000482335,9606.ENSP00000484803,9606.ENSP00000495951	SKAP2,SLC2A3,HLF,ID2,RERG,CCN3,NUAK1,CORO2B,PCDH10,CPEB4,ELMOD1,CACNA1C,MFGE8,NTRK2,LRRC4C,ANK3,EPHA4,THY1,NRGN,MAP1B,LARP6,NR1D2,CFLAR,ANGPT2,CLU,FAXDC2,MXI1,TOX2,APOD,DNER,NEGR1,MAP3K5,MYLK,DCLK1,CD55,PDE4DIP,SGIP1,GBGT1,PCDH19,FABP3,GSN,ID3,PCDH9,AHNAK,LPAR6,SLC39A14,NCOA7,PPP2R2B,SPOCK1,ARHGAP21,TCF4,CST3,ADCY3,CPE,LRRN3,TSC22D1,HLA-B,SERPINE2,ADM,NOVA1,ARHGEF28,LMO3,PPFIA2,EMX2,CYB561,PDE4C,PLP1,GRIA3,MAP7,FOXP1,KITLG
TISSUES	BTO:0000828	Throat	21	234	0.35	0.026	9606.ENSP00000216181,9606.ENSP00000225964,9606.ENSP00000227266,9606.ENSP00000271651,9606.ENSP00000294489,9606.ENSP00000295666,9606.ENSP00000305161,9606.ENSP00000315130,9606.ENSP00000317997,9606.ENSP00000346839,9606.ENSP00000352208,9606.ENSP00000356437,9606.ENSP00000365402,9606.ENSP00000366109,9606.ENSP00000373477,9606.ENSP00000392767,9606.ENSP00000394051,9606.ENSP00000399168,9606.ENSP00000448785,9606.ENSP00000497910,9606.ENSP00000498855	MYH9,COL1A1,CTSC,CTSK,PDPN,IGFBP7,TRIM56,CLU,DUOX1,FN1,MYOF,SASH1,HLA-C,ANXA1,GPX3,S100A13,NOSTRIN,HLA-B,METTL7A,B2M,CAPS
TISSUES	BTO:0000233	Cerebral cortex	67	1118	0.18	0.0278	9606.ENSP00000005587,9606.ENSP00000075120,9606.ENSP00000226067,9606.ENSP00000234091,9606.ENSP00000256953,9606.ENSP00000259526,9606.ENSP00000261402,9606.ENSP00000261861,9606.ENSP00000264360,9606.ENSP00000265085,9606.ENSP00000265840,9606.ENSP00000266376,9606.ENSP00000268150,9606.ENSP00000277120,9606.ENSP00000278198,9606.ENSP00000280772,9606.ENSP00000281821,9606.ENSP00000284240,9606.ENSP00000284292,9606.ENSP00000296755,9606.ENSP00000299213,9606.ENSP00000310006,9606.ENSP00000312455,9606.ENSP00000314897,9606.ENSP00000315130,9606.ENSP00000331152,9606.ENSP00000345179,9606.ENSP00000345229,9606.ENSP00000350364,9606.ENSP00000351908,9606.ENSP00000353452,9606.ENSP00000353846,9606.ENSP00000356030,9606.ENSP00000358363,9606.ENSP00000360076,9606.ENSP00000361110,9606.ENSP00000362125,9606.ENSP00000362817,9606.ENSP00000362924,9606.ENSP00000363689,9606.ENSP00000367096,9606.ENSP00000367263,9606.ENSP00000367691,9606.ENSP00000370635,9606.ENSP00000376269,9606.ENSP00000378401,9606.ENSP00000379709,9606.ENSP00000381382,9606.ENSP00000381448,9606.ENSP00000384484,9606.ENSP00000386104,9606.ENSP00000397312,9606.ENSP00000397435,9606.ENSP00000399168,9606.ENSP00000415786,9606.ENSP00000436607,9606.ENSP00000438875,9606.ENSP00000441913,9606.ENSP00000442786,9606.ENSP00000450337,9606.ENSP00000450962,9606.ENSP00000464215,9606.ENSP00000469696,9606.ENSP00000481006,9606.ENSP00000481554,9606.ENSP00000482335,9606.ENSP00000495951	SKAP2,SLC2A3,HLF,ID2,RERG,CCN3,NUAK1,CORO2B,PCDH10,CPEB4,ELMOD1,CACNA1C,MFGE8,NTRK2,LRRC4C,ANK3,EPHA4,THY1,NRGN,MAP1B,LARP6,NR1D2,CFLAR,ANGPT2,CLU,MXI1,APOD,DNER,NEGR1,MAP3K5,MYLK,DCLK1,CD55,PDE4DIP,SGIP1,GBGT1,PCDH19,FABP3,GSN,ID3,PCDH9,AHNAK,LPAR6,SLC39A14,NCOA7,SPOCK1,ARHGAP21,TCF4,CST3,ADCY3,CPE,LRRN3,TSC22D1,HLA-B,SERPINE2,ADM,NOVA1,ARHGEF28,LMO3,PPFIA2,EMX2,CYB561,PDE4C,PLP1,GRIA3,MAP7,KITLG
TISSUES	BTO:0005996	Stromal cell line	3	3	1.4	0.0298	9606.ENSP00000310036,9606.ENSP00000360493,9606.ENSP00000495951	CD34,RUNX2,KITLG
TISSUES	BTO:0000089	Blood	100	1824	0.14	0.0299	9606.ENSP00000005587,9606.ENSP00000009530,9606.ENSP00000075120,9606.ENSP00000171887,9606.ENSP00000207549,9606.ENSP00000212355,9606.ENSP00000215909,9606.ENSP00000216181,9606.ENSP00000218388,9606.ENSP00000222390,9606.ENSP00000227266,9606.ENSP00000228945,9606.ENSP00000231004,9606.ENSP00000242351,9606.ENSP00000243077,9606.ENSP00000250092,9606.ENSP00000252593,9606.ENSP00000257290,9606.ENSP00000257770,9606.ENSP00000258381,9606.ENSP00000260356,9606.ENSP00000261233,9606.ENSP00000262424,9606.ENSP00000263056,9606.ENSP00000263071,9606.ENSP00000263923,9606.ENSP00000264346,9606.ENSP00000264832,9606.ENSP00000266542,9606.ENSP00000271651,9606.ENSP00000278407,9606.ENSP00000296755,9606.ENSP00000297596,9606.ENSP00000297785,9606.ENSP00000300060,9606.ENSP00000302935,9606.ENSP00000310006,9606.ENSP00000310036,9606.ENSP00000312455,9606.ENSP00000315130,9606.ENSP00000315630,9606.ENSP00000320117,9606.ENSP00000321826,9606.ENSP00000327513,9606.ENSP00000332194,9606.ENSP00000333266,9606.ENSP00000346839,9606.ENSP00000349259,9606.ENSP00000351908,9606.ENSP00000351957,9606.ENSP00000353452,9606.ENSP00000353731,9606.ENSP00000356481,9606.ENSP00000357113,9606.ENSP00000357704,9606.ENSP00000360305,9606.ENSP00000361359,9606.ENSP00000362080,9606.ENSP00000362924,9606.ENSP00000363516,9606.ENSP00000363689,9606.ENSP00000363822,9606.ENSP00000363868,9606.ENSP00000364016,9606.ENSP00000364802,9606.ENSP00000365016,9606.ENSP00000365402,9606.ENSP00000365817,9606.ENSP00000367263,9606.ENSP00000368572,9606.ENSP00000370078,9606.ENSP00000370698,9606.ENSP00000371420,9606.ENSP00000371554,9606.ENSP00000373477,9606.ENSP00000376317,9606.ENSP00000379140,9606.ENSP00000379873,9606.ENSP00000381382,9606.ENSP00000381448,9606.ENSP00000385035,9606.ENSP00000386380,9606.ENSP00000386911,9606.ENSP00000388566,9606.ENSP00000389631,9606.ENSP00000395590,9606.ENSP00000399168,9606.ENSP00000408146,9606.ENSP00000415743,9606.ENSP00000415941,9606.ENSP00000443598,9606.ENSP00000452786,9606.ENSP00000461945,9606.ENSP00000472249,9606.ENSP00000477563,9606.ENSP00000484803,9606.ENSP00000493536,9606.ENSP00000496355,9606.ENSP00000497910,9606.ENSP00000498684	SKAP2,CD74,SLC2A3,TNS1,UNC13D,TGFBR3,LGALS1,MYH9,TIMP1,HGF,CTSC,ARHGDIB,LOX,ZC3HAV1,LRP1,CD68,BST2,PDGFRA,NT5E,SP110,THBS1,IRAK3,CRISPLD2,MAP3K8,SCARF1,KDR,HERC6,ICAM1,C1RL,CTSK,SERPING1,MAP1B,GEM,ALDH1A1,ANPEP,IL16,NR1D2,CD34,CFLAR,CLU,SWAP70,TRIP10,STXBP5,CSF1,H2AC20,UBA7,FN1,SPTBN1,MAP3K5,PDE3A,MYLK,DPP4,NIBAN1,IFI16,S100A4,PDLIM1,CD40,SYTL4,GSN,RCAN3,ID3,AR,ABCA1,PSMB8,HSPA1A,IRS2,HLA-C,HLA-E,AHNAK,SAT1,PDE4A,IL6ST,GPNMB,SOD3,GPX3,TAOK3,CXCL12,HLA-A,TCF4,CST3,C1S,IL1R1,ARHGAP25,CASP4,ARPC1B,IFI35,HLA-B,HLA-DPB1,CD36,C4B,FAM214A,ITGB3,RAB31,GMFG,MR1,FOXP1,SAMHD1,TLR5,B2M,FHL1
TISSUES	BTO:0001368	Thorax	43	640	0.23	0.0299	9606.ENSP00000009530,9606.ENSP00000075120,9606.ENSP00000215912,9606.ENSP00000262424,9606.ENSP00000264059,9606.ENSP00000265371,9606.ENSP00000268150,9606.ENSP00000288368,9606.ENSP00000296181,9606.ENSP00000298912,9606.ENSP00000299213,9606.ENSP00000301455,9606.ENSP00000313437,9606.ENSP00000341268,9606.ENSP00000346839,9606.ENSP00000347433,9606.ENSP00000353582,9606.ENSP00000354822,9606.ENSP00000356515,9606.ENSP00000358596,9606.ENSP00000362299,9606.ENSP00000362817,9606.ENSP00000363593,9606.ENSP00000364802,9606.ENSP00000366937,9606.ENSP00000367691,9606.ENSP00000368759,9606.ENSP00000371420,9606.ENSP00000377721,9606.ENSP00000378557,9606.ENSP00000379140,9606.ENSP00000379873,9606.ENSP00000381382,9606.ENSP00000381499,9606.ENSP00000388566,9606.ENSP00000394770,9606.ENSP00000397157,9606.ENSP00000398523,9606.ENSP00000399168,9606.ENSP00000411256,9606.ENSP00000444810,9606.ENSP00000464215,9606.ENSP00000497910	CD74,SLC2A3,PIK3IP1,CRISPLD2,EFHD1,NRP1,MFGE8,PREX2,ITGB5,CLMN,LARP6,ANGPTL4,MMP19,TRADD,FN1,APCDD1,NRP2,XAF1,UTRN,DUSP5,ENG,FABP3,SVEP1,HSPA1A,BTN3A2,LPAR6,NEDD9,GPNMB,NR2F2,DAAM1,CXCL12,HLA-A,TCF4,PAX1,CASP4,CMYA5,PERP,CALCOCO2,HLA-B,GABARAPL1,FKBP5,CYB561,B2M
TISSUES	BTO:0000202	Sense organ	67	1124	0.17	0.0302	9606.ENSP00000178638,9606.ENSP00000212355,9606.ENSP00000220062,9606.ENSP00000225964,9606.ENSP00000240285,9606.ENSP00000245479,9606.ENSP00000249842,9606.ENSP00000254722,9606.ENSP00000256951,9606.ENSP00000261799,9606.ENSP00000262768,9606.ENSP00000263734,9606.ENSP00000263923,9606.ENSP00000264059,9606.ENSP00000264634,9606.ENSP00000266718,9606.ENSP00000268150,9606.ENSP00000274063,9606.ENSP00000278407,9606.ENSP00000281821,9606.ENSP00000284240,9606.ENSP00000294728,9606.ENSP00000297029,9606.ENSP00000297785,9606.ENSP00000315130,9606.ENSP00000325146,9606.ENSP00000338343,9606.ENSP00000345179,9606.ENSP00000346839,9606.ENSP00000346964,9606.ENSP00000347046,9606.ENSP00000348108,9606.ENSP00000349259,9606.ENSP00000351022,9606.ENSP00000351908,9606.ENSP00000358081,9606.ENSP00000359575,9606.ENSP00000359793,9606.ENSP00000362924,9606.ENSP00000364711,9606.ENSP00000366015,9606.ENSP00000366694,9606.ENSP00000366937,9606.ENSP00000367762,9606.ENSP00000368022,9606.ENSP00000370194,9606.ENSP00000373477,9606.ENSP00000376865,9606.ENSP00000378176,9606.ENSP00000378760,9606.ENSP00000381097,9606.ENSP00000384484,9606.ENSP00000386104,9606.ENSP00000394051,9606.ENSP00000394794,9606.ENSP00000397157,9606.ENSP00000407552,9606.ENSP00000428340,9606.ENSP00000433001,9606.ENSP00000453793,9606.ENSP00000480439,9606.ENSP00000482245,9606.ENSP00000484803,9606.ENSP00000494689,9606.ENSP00000495951,9606.ENSP00000497910,9606.ENSP00000498684	CA12,TGFBR3,RASL12,COL1A1,RDH10,SOX9,ISLR,SERPINF1,EMP1,PDGFRB,TIMP2,EPAS1,KDR,EFHD1,WNT5A,LUM,MFGE8,SFRP2,SERPING1,EPHA4,THY1,VCAM1,SCIN,ALDH1A1,CLU,COL12A1,SGCD,APOD,FN1,EGFLAM,PDE5A,KHDRBS3,SPTBN1,TPM1,MAP3K5,BAG3,LMO4,PTGFR,GSN,OGN,ANGPTL7,KCTD12,BTN3A2,PLCB4,OPTN,GMDS,GPX3,PDGFD,SGMS2,MVP,EPHB1,ADCY3,CPE,NOSTRIN,PTPN13,PERP,GAS7,ANGPT1,RGS5,MEIS2,DHRS3,DACH1,FOXP1,EPS8,KITLG,B2M,FHL1
TISSUES	BTO:0000231	Cerebral hemisphere	70	1187	0.17	0.0303	9606.ENSP00000005587,9606.ENSP00000075120,9606.ENSP00000226067,9606.ENSP00000234091,9606.ENSP00000256953,9606.ENSP00000259526,9606.ENSP00000261402,9606.ENSP00000261861,9606.ENSP00000264360,9606.ENSP00000265085,9606.ENSP00000265840,9606.ENSP00000266376,9606.ENSP00000268150,9606.ENSP00000277120,9606.ENSP00000278198,9606.ENSP00000280772,9606.ENSP00000281821,9606.ENSP00000284240,9606.ENSP00000284292,9606.ENSP00000296755,9606.ENSP00000299213,9606.ENSP00000310006,9606.ENSP00000312455,9606.ENSP00000314897,9606.ENSP00000315130,9606.ENSP00000320604,9606.ENSP00000331152,9606.ENSP00000344724,9606.ENSP00000345179,9606.ENSP00000345229,9606.ENSP00000350364,9606.ENSP00000351908,9606.ENSP00000353452,9606.ENSP00000353846,9606.ENSP00000356030,9606.ENSP00000358363,9606.ENSP00000360076,9606.ENSP00000361110,9606.ENSP00000362125,9606.ENSP00000362817,9606.ENSP00000362924,9606.ENSP00000363689,9606.ENSP00000367096,9606.ENSP00000367263,9606.ENSP00000367691,9606.ENSP00000370635,9606.ENSP00000376269,9606.ENSP00000377936,9606.ENSP00000378401,9606.ENSP00000379709,9606.ENSP00000381382,9606.ENSP00000381448,9606.ENSP00000384484,9606.ENSP00000386104,9606.ENSP00000397312,9606.ENSP00000397435,9606.ENSP00000399168,9606.ENSP00000415786,9606.ENSP00000436607,9606.ENSP00000438875,9606.ENSP00000441913,9606.ENSP00000442786,9606.ENSP00000450337,9606.ENSP00000450962,9606.ENSP00000464215,9606.ENSP00000469696,9606.ENSP00000481006,9606.ENSP00000481554,9606.ENSP00000482335,9606.ENSP00000495951	SKAP2,SLC2A3,HLF,ID2,RERG,CCN3,NUAK1,CORO2B,PCDH10,CPEB4,ELMOD1,CACNA1C,MFGE8,NTRK2,LRRC4C,ANK3,EPHA4,THY1,NRGN,MAP1B,LARP6,NR1D2,CFLAR,ANGPT2,CLU,FAXDC2,MXI1,TOX2,APOD,DNER,NEGR1,MAP3K5,MYLK,DCLK1,CD55,PDE4DIP,SGIP1,GBGT1,PCDH19,FABP3,GSN,ID3,PCDH9,AHNAK,LPAR6,SLC39A14,NCOA7,PPP2R2B,SPOCK1,ARHGAP21,TCF4,CST3,ADCY3,CPE,LRRN3,TSC22D1,HLA-B,SERPINE2,ADM,NOVA1,ARHGEF28,LMO3,PPFIA2,EMX2,CYB561,PDE4C,PLP1,GRIA3,MAP7,KITLG
TISSUES	BTO:0000132	Blood platelet	28	363	0.29	0.0334	9606.ENSP00000171887,9606.ENSP00000215909,9606.ENSP00000216181,9606.ENSP00000218388,9606.ENSP00000250092,9606.ENSP00000260356,9606.ENSP00000263071,9606.ENSP00000296755,9606.ENSP00000315130,9606.ENSP00000320117,9606.ENSP00000321826,9606.ENSP00000333266,9606.ENSP00000349259,9606.ENSP00000351908,9606.ENSP00000351957,9606.ENSP00000353452,9606.ENSP00000357704,9606.ENSP00000360305,9606.ENSP00000362080,9606.ENSP00000362924,9606.ENSP00000365016,9606.ENSP00000370698,9606.ENSP00000389631,9606.ENSP00000395590,9606.ENSP00000415743,9606.ENSP00000452786,9606.ENSP00000461945,9606.ENSP00000493536	TNS1,LGALS1,MYH9,TIMP1,CD68,THBS1,SCARF1,MAP1B,CLU,TRIP10,STXBP5,UBA7,SPTBN1,MAP3K5,PDE3A,MYLK,S100A4,PDLIM1,SYTL4,GSN,IRS2,IL6ST,ARPC1B,IFI35,CD36,ITGB3,RAB31,SAMHD1
TISSUES	BTO:0003399	Avian pallium	21	241	0.34	0.0334	9606.ENSP00000075120,9606.ENSP00000265085,9606.ENSP00000277120,9606.ENSP00000278198,9606.ENSP00000281821,9606.ENSP00000284240,9606.ENSP00000345229,9606.ENSP00000350364,9606.ENSP00000351908,9606.ENSP00000360076,9606.ENSP00000362125,9606.ENSP00000367096,9606.ENSP00000376269,9606.ENSP00000379709,9606.ENSP00000386104,9606.ENSP00000438875,9606.ENSP00000442786,9606.ENSP00000450962,9606.ENSP00000482335,9606.ENSP00000484803,9606.ENSP00000495951	SLC2A3,CPEB4,NTRK2,LRRC4C,EPHA4,THY1,DNER,NEGR1,MAP3K5,SGIP1,PCDH19,PCDH9,NCOA7,ARHGAP21,CPE,NOVA1,LMO3,EMX2,MAP7,FOXP1,KITLG
TISSUES	BTO:0001042	Amygdala	20	226	0.35	0.0356	9606.ENSP00000075120,9606.ENSP00000265085,9606.ENSP00000277120,9606.ENSP00000278198,9606.ENSP00000281821,9606.ENSP00000284240,9606.ENSP00000345229,9606.ENSP00000350364,9606.ENSP00000351908,9606.ENSP00000360076,9606.ENSP00000362125,9606.ENSP00000367096,9606.ENSP00000376269,9606.ENSP00000379709,9606.ENSP00000386104,9606.ENSP00000438875,9606.ENSP00000442786,9606.ENSP00000450962,9606.ENSP00000482335,9606.ENSP00000495951	SLC2A3,CPEB4,NTRK2,LRRC4C,EPHA4,THY1,DNER,NEGR1,MAP3K5,SGIP1,PCDH19,PCDH9,NCOA7,ARHGAP21,CPE,NOVA1,LMO3,EMX2,MAP7,KITLG
TISSUES	BTO:0001385	Tongue	16	161	0.4	0.0356	9606.ENSP00000212355,9606.ENSP00000264634,9606.ENSP00000281821,9606.ENSP00000294728,9606.ENSP00000297029,9606.ENSP00000351022,9606.ENSP00000358081,9606.ENSP00000362924,9606.ENSP00000366937,9606.ENSP00000378176,9606.ENSP00000381097,9606.ENSP00000397157,9606.ENSP00000453793,9606.ENSP00000484803,9606.ENSP00000495951,9606.ENSP00000498684	TGFBR3,WNT5A,EPHA4,VCAM1,SCIN,TPM1,BAG3,GSN,BTN3A2,SGMS2,EPHB1,PERP,MEIS2,FOXP1,KITLG,FHL1
TISSUES	BTO:0000928	Limbic system	51	811	0.2	0.0388	9606.ENSP00000005587,9606.ENSP00000075120,9606.ENSP00000226067,9606.ENSP00000234091,9606.ENSP00000259526,9606.ENSP00000261402,9606.ENSP00000261861,9606.ENSP00000264360,9606.ENSP00000265085,9606.ENSP00000265840,9606.ENSP00000266376,9606.ENSP00000277120,9606.ENSP00000278198,9606.ENSP00000280772,9606.ENSP00000281821,9606.ENSP00000284240,9606.ENSP00000310006,9606.ENSP00000329295,9606.ENSP00000331152,9606.ENSP00000345179,9606.ENSP00000345229,9606.ENSP00000350364,9606.ENSP00000351908,9606.ENSP00000353452,9606.ENSP00000353846,9606.ENSP00000356030,9606.ENSP00000357113,9606.ENSP00000358363,9606.ENSP00000360076,9606.ENSP00000362125,9606.ENSP00000362817,9606.ENSP00000362924,9606.ENSP00000363689,9606.ENSP00000367096,9606.ENSP00000370635,9606.ENSP00000376269,9606.ENSP00000377936,9606.ENSP00000378401,9606.ENSP00000379709,9606.ENSP00000381382,9606.ENSP00000384517,9606.ENSP00000386104,9606.ENSP00000415786,9606.ENSP00000438875,9606.ENSP00000442786,9606.ENSP00000450337,9606.ENSP00000450962,9606.ENSP00000481554,9606.ENSP00000482093,9606.ENSP00000482335,9606.ENSP00000495951	SKAP2,SLC2A3,HLF,ID2,CCN3,NUAK1,CORO2B,PCDH10,CPEB4,ELMOD1,CACNA1C,NTRK2,LRRC4C,ANK3,EPHA4,THY1,NR1D2,NXPH3,MXI1,APOD,DNER,NEGR1,MAP3K5,MYLK,DCLK1,CD55,IFI16,PDE4DIP,SGIP1,PCDH19,FABP3,GSN,ID3,PCDH9,SLC39A14,NCOA7,PPP2R2B,SPOCK1,ARHGAP21,TCF4,ARNTL,CPE,SERPINE2,NOVA1,LMO3,PPFIA2,EMX2,GRIA3,PER3,MAP7,KITLG
TISSUES	BTO:0002441	Pericyte	4	10	1	0.0408	9606.ENSP00000218388,9606.ENSP00000225964,9606.ENSP00000261799,9606.ENSP00000428340	TIMP1,COL1A1,PDGFRB,ANGPT1
TISSUES	BTO:0005198	Adipose-derived stem cell	3	4	1.27	0.0448	9606.ENSP00000257770,9606.ENSP00000284240,9606.ENSP00000362299	NT5E,THY1,ENG
COMPARTMENTS	GOCC:0005576	Extracellular region	217	2079	0.42	4.74e-35	9606.ENSP00000004982,9606.ENSP00000009530,9606.ENSP00000166139,9606.ENSP00000173229,9606.ENSP00000188790,9606.ENSP00000212355,9606.ENSP00000215743,9606.ENSP00000215909,9606.ENSP00000216117,9606.ENSP00000216181,9606.ENSP00000216286,9606.ENSP00000216968,9606.ENSP00000218388,9606.ENSP00000219070,9606.ENSP00000220763,9606.ENSP00000220772,9606.ENSP00000222390,9606.ENSP00000223095,9606.ENSP00000225964,9606.ENSP00000227266,9606.ENSP00000228938,9606.ENSP00000231004,9606.ENSP00000233156,9606.ENSP00000234816,9606.ENSP00000238044,9606.ENSP00000241261,9606.ENSP00000242208,9606.ENSP00000243346,9606.ENSP00000243347,9606.ENSP00000245451,9606.ENSP00000252593,9606.ENSP00000254301,9606.ENSP00000254528,9606.ENSP00000254722,9606.ENSP00000254958,9606.ENSP00000256104,9606.ENSP00000257770,9606.ENSP00000259486,9606.ENSP00000259526,9606.ENSP00000260128,9606.ENSP00000260356,9606.ENSP00000261023,9606.ENSP00000261037,9606.ENSP00000261883,9606.ENSP00000261978,9606.ENSP00000262102,9606.ENSP00000262424,9606.ENSP00000262648,9606.ENSP00000262768,9606.ENSP00000262776,9606.ENSP00000263923,9606.ENSP00000264144,9606.ENSP00000264187,9606.ENSP00000264634,9606.ENSP00000264832,9606.ENSP00000265361,9606.ENSP00000265371,9606.ENSP00000265627,9606.ENSP00000266718,9606.ENSP00000268150,9606.ENSP00000271064,9606.ENSP00000271651,9606.ENSP00000274063,9606.ENSP00000275493,9606.ENSP00000278407,9606.ENSP00000280527,9606.ENSP00000282397,9606.ENSP00000282466,9606.ENSP00000282588,9606.ENSP00000283243,9606.ENSP00000284240,9606.ENSP00000284984,9606.ENSP00000284987,9606.ENSP00000294728,9606.ENSP00000295228,9606.ENSP00000295550,9606.ENSP00000295666,9606.ENSP00000295927,9606.ENSP00000296181,9606.ENSP00000296591,9606.ENSP00000297029,9606.ENSP00000297785,9606.ENSP00000297848,9606.ENSP00000300060,9606.ENSP00000300527,9606.ENSP00000301455,9606.ENSP00000301464,9606.ENSP00000302935,9606.ENSP00000305988,9606.ENSP00000306991,9606.ENSP00000308893,9606.ENSP00000310036,9606.ENSP00000310658,9606.ENSP00000310832,9606.ENSP00000313437,9606.ENSP00000314897,9606.ENSP00000315130,9606.ENSP00000317674,9606.ENSP00000322323,9606.ENSP00000323927,9606.ENSP00000323929,9606.ENSP00000324532,9606.ENSP00000325146,9606.ENSP00000325527,9606.ENSP00000327336,9606.ENSP00000327513,9606.ENSP00000330523,9606.ENSP00000330658,9606.ENSP00000331544,9606.ENSP00000331831,9606.ENSP00000332164,9606.ENSP00000332194,9606.ENSP00000332879,9606.ENSP00000334145,9606.ENSP00000336762,9606.ENSP00000337065,9606.ENSP00000339730,9606.ENSP00000340864,9606.ENSP00000341170,9606.ENSP00000343924,9606.ENSP00000345179,9606.ENSP00000346537,9606.ENSP00000346839,9606.ENSP00000346964,9606.ENSP00000347041,9606.ENSP00000349131,9606.ENSP00000350364,9606.ENSP00000351905,9606.ENSP00000352208,9606.ENSP00000353007,9606.ENSP00000353731,9606.ENSP00000354498,9606.ENSP00000355180,9606.ENSP00000356030,9606.ENSP00000356975,9606.ENSP00000357695,9606.ENSP00000357704,9606.ENSP00000357801,9606.ENSP00000357980,9606.ENSP00000359114,9606.ENSP00000359793,9606.ENSP00000359866,9606.ENSP00000361097,9606.ENSP00000361112,9606.ENSP00000361359,9606.ENSP00000362299,9606.ENSP00000362524,9606.ENSP00000362776,9606.ENSP00000362817,9606.ENSP00000362924,9606.ENSP00000363868,9606.ENSP00000364000,9606.ENSP00000364694,9606.ENSP00000364709,9606.ENSP00000364711,9606.ENSP00000364801,9606.ENSP00000364802,9606.ENSP00000365402,9606.ENSP00000365435,9606.ENSP00000365817,9606.ENSP00000366015,9606.ENSP00000366109,9606.ENSP00000367263,9606.ENSP00000368104,9606.ENSP00000368544,9606.ENSP00000370473,9606.ENSP00000370698,9606.ENSP00000371554,9606.ENSP00000373477,9606.ENSP00000374274,9606.ENSP00000376188,9606.ENSP00000376637,9606.ENSP00000376865,9606.ENSP00000378058,9606.ENSP00000378401,9606.ENSP00000378760,9606.ENSP00000379003,9606.ENSP00000379140,9606.ENSP00000379212,9606.ENSP00000379873,9606.ENSP00000380602,9606.ENSP00000381448,9606.ENSP00000383894,9606.ENSP00000384169,9606.ENSP00000385035,9606.ENSP00000386104,9606.ENSP00000392767,9606.ENSP00000395590,9606.ENSP00000396688,9606.ENSP00000398368,9606.ENSP00000399168,9606.ENSP00000400894,9606.ENSP00000415743,9606.ENSP00000415786,9606.ENSP00000415941,9606.ENSP00000417138,9606.ENSP00000417404,9606.ENSP00000418525,9606.ENSP00000418735,9606.ENSP00000422591,9606.ENSP00000426387,9606.ENSP00000428340,9606.ENSP00000436607,9606.ENSP00000444271,9606.ENSP00000452245,9606.ENSP00000452786,9606.ENSP00000465356,9606.ENSP00000468253,9606.ENSP00000468308,9606.ENSP00000469613,9606.ENSP00000480483,9606.ENSP00000482760,9606.ENSP00000495951,9606.ENSP00000497183,9606.ENSP00000497642,9606.ENSP00000497748,9606.ENSP00000497910	HSPB6,CD74,FSTL3,NTN1,FAP,TGFBR3,MMP11,LGALS1,HMOX1,MYH9,NID2,PROCR,TIMP1,MMP2,CPQ,SFRP1,HGF,SERPINE1,COL1A1,CTSC,MGP,LOX,TFPI,ANGPTL1,ECRG4,TNFSF10,INHBA,NMI,TNFAIP6,BMP4,BST2,LGALS3,EMILIN2,SERPINF1,JAG1,FABP4,NT5E,ENPP2,CCN3,SULF1,THBS1,ITGAV,COL8A1,CILP,LTBP2,MTUS1,CRISPLD2,ANOS1,TIMP2,LGALS3BP,KDR,LAMC2,NID1,WNT5A,ICAM1,SEMA3C,NRP1,PON3,LUM,MFGE8,TINAGL1,CTSK,SFRP2,EGFR,SERPING1,CRIM1,FLT1,IGSF10,ITGA1,PLA2R1,THY1,ADAMTS1,ADAMTS5,VCAM1,INHBB,COL6A3,IGFBP7,PTX3,ITGB5,EDIL3,SCIN,ALDH1A1,COL14A1,ANPEP,COL6A2,ANGPTL4,IGFBP6,IL16,ALCAM,HAS2,SNED1,CD34,SCUBE2,CTSF,MMP19,ANGPT2,CLU,APOL1,FAM20C,PLXDC1,A2M,LAMA3,COL12A1,FBN1,BGN,CSF1,CTHRC1,PAPPA,FBLN1,GAS6,SLIT3,H2AC20,FLRT2,F3,ANG,CXCL14,THBS4,C1QTNF1,PTN,PRELP,APOD,SMOC2,FN1,EGFLAM,FMOD,RSPO3,NEGR1,TGFBR2,MYOF,SULF2,DPP4,PHLDB1,COL6A1,CD55,ADAMTS4,S100A16,S100A4,S100A10,HTRA1,COL11A1,PTGFR,BMP5,MMRN2,CHRDL1,CD40,ENG,ANGPTL2,COL16A1,FABP3,GSN,ABCA1,COL5A2,ASPN,F10,OGN,HSPA1B,HSPA1A,HLA-C,TNFRSF1B,HLA-E,ANGPTL7,ANXA1,AHNAK,BMP2,VIT,IGFBP3,IL6ST,SOD3,GPX3,SSC5D,CRLF1,IGF1,PDGFD,EFEMP1,SPOCK1,MVP,NUPR1,CXCL12,PODN,HLA-A,CNTN4,CST3,MATN3,FBLN2,C1S,CPE,S100A13,IFI35,C4A,LIFR,HLA-B,PENK,CD36,SERPINE2,C4B,PLTP,HFE,MME,ADAMTS9,SLIT2,ZBTB38,ANGPT1,ADM,C1R,RNASE4,ITGB3,APOC1,CFD,FAM20A,FLT3LG,NRN1,PCSK6,KITLG,CCBE1,LPL,BMPER,B2M
COMPARTMENTS	GOCC:0005615	Extracellular space	134	1027	0.51	2.63e-28	9606.ENSP00000009530,9606.ENSP00000166139,9606.ENSP00000212355,9606.ENSP00000216117,9606.ENSP00000216968,9606.ENSP00000218388,9606.ENSP00000219070,9606.ENSP00000220763,9606.ENSP00000220772,9606.ENSP00000223095,9606.ENSP00000225964,9606.ENSP00000228938,9606.ENSP00000231004,9606.ENSP00000233156,9606.ENSP00000234816,9606.ENSP00000238044,9606.ENSP00000241261,9606.ENSP00000242208,9606.ENSP00000243346,9606.ENSP00000245451,9606.ENSP00000252593,9606.ENSP00000254301,9606.ENSP00000254722,9606.ENSP00000256104,9606.ENSP00000257770,9606.ENSP00000259486,9606.ENSP00000260128,9606.ENSP00000260356,9606.ENSP00000261023,9606.ENSP00000262102,9606.ENSP00000262776,9606.ENSP00000264634,9606.ENSP00000264832,9606.ENSP00000265371,9606.ENSP00000265627,9606.ENSP00000266718,9606.ENSP00000268150,9606.ENSP00000271651,9606.ENSP00000274063,9606.ENSP00000275493,9606.ENSP00000278407,9606.ENSP00000282397,9606.ENSP00000282588,9606.ENSP00000284240,9606.ENSP00000294728,9606.ENSP00000295228,9606.ENSP00000295666,9606.ENSP00000295927,9606.ENSP00000296591,9606.ENSP00000297029,9606.ENSP00000297785,9606.ENSP00000300060,9606.ENSP00000301455,9606.ENSP00000301464,9606.ENSP00000302935,9606.ENSP00000305988,9606.ENSP00000314897,9606.ENSP00000315130,9606.ENSP00000317674,9606.ENSP00000322323,9606.ENSP00000323927,9606.ENSP00000323929,9606.ENSP00000325527,9606.ENSP00000327336,9606.ENSP00000327513,9606.ENSP00000330523,9606.ENSP00000330658,9606.ENSP00000331544,9606.ENSP00000331831,9606.ENSP00000332164,9606.ENSP00000332194,9606.ENSP00000334145,9606.ENSP00000336762,9606.ENSP00000339730,9606.ENSP00000340864,9606.ENSP00000341170,9606.ENSP00000345179,9606.ENSP00000346537,9606.ENSP00000346839,9606.ENSP00000351905,9606.ENSP00000352208,9606.ENSP00000353007,9606.ENSP00000353731,9606.ENSP00000356030,9606.ENSP00000357695,9606.ENSP00000357704,9606.ENSP00000361097,9606.ENSP00000361359,9606.ENSP00000362299,9606.ENSP00000362817,9606.ENSP00000362924,9606.ENSP00000363868,9606.ENSP00000364801,9606.ENSP00000364802,9606.ENSP00000365402,9606.ENSP00000365817,9606.ENSP00000366109,9606.ENSP00000367263,9606.ENSP00000368104,9606.ENSP00000370473,9606.ENSP00000370698,9606.ENSP00000371554,9606.ENSP00000373477,9606.ENSP00000376188,9606.ENSP00000376637,9606.ENSP00000378058,9606.ENSP00000378401,9606.ENSP00000378760,9606.ENSP00000379140,9606.ENSP00000379212,9606.ENSP00000379873,9606.ENSP00000381448,9606.ENSP00000385035,9606.ENSP00000392767,9606.ENSP00000395590,9606.ENSP00000396688,9606.ENSP00000398368,9606.ENSP00000399168,9606.ENSP00000415743,9606.ENSP00000415786,9606.ENSP00000415941,9606.ENSP00000417138,9606.ENSP00000418525,9606.ENSP00000422591,9606.ENSP00000426387,9606.ENSP00000428340,9606.ENSP00000436607,9606.ENSP00000444271,9606.ENSP00000452786,9606.ENSP00000465356,9606.ENSP00000468253,9606.ENSP00000468308,9606.ENSP00000497642,9606.ENSP00000497910	CD74,FSTL3,TGFBR3,HMOX1,PROCR,TIMP1,MMP2,CPQ,SFRP1,SERPINE1,COL1A1,MGP,LOX,TFPI,ANGPTL1,ECRG4,TNFSF10,INHBA,NMI,BMP4,BST2,LGALS3,SERPINF1,FABP4,NT5E,ENPP2,SULF1,THBS1,ITGAV,MTUS1,LGALS3BP,WNT5A,ICAM1,NRP1,PON3,LUM,MFGE8,CTSK,SFRP2,EGFR,SERPING1,FLT1,ITGA1,THY1,VCAM1,INHBB,IGFBP7,PTX3,EDIL3,SCIN,ALDH1A1,ANPEP,ANGPTL4,IGFBP6,IL16,ALCAM,ANGPT2,CLU,APOL1,FAM20C,PLXDC1,A2M,FBN1,BGN,CSF1,CTHRC1,PAPPA,FBLN1,GAS6,SLIT3,H2AC20,F3,ANG,THBS4,C1QTNF1,PTN,APOD,SMOC2,FN1,TGFBR2,MYOF,SULF2,DPP4,CD55,S100A16,S100A4,MMRN2,CD40,ENG,FABP3,GSN,ABCA1,HSPA1B,HSPA1A,HLA-C,HLA-E,ANXA1,AHNAK,BMP2,IGFBP3,IL6ST,SOD3,GPX3,CRLF1,IGF1,EFEMP1,SPOCK1,MVP,CXCL12,PODN,HLA-A,CST3,C1S,S100A13,IFI35,C4A,LIFR,HLA-B,CD36,SERPINE2,C4B,PLTP,MME,SLIT2,ZBTB38,ANGPT1,ADM,C1R,ITGB3,APOC1,CFD,FAM20A,LPL,B2M
COMPARTMENTS	GOCC:0031012	Extracellular matrix	63	259	0.79	2.97e-24	9606.ENSP00000173229,9606.ENSP00000215743,9606.ENSP00000216286,9606.ENSP00000218388,9606.ENSP00000219070,9606.ENSP00000220772,9606.ENSP00000223095,9606.ENSP00000225964,9606.ENSP00000231004,9606.ENSP00000254301,9606.ENSP00000254528,9606.ENSP00000260356,9606.ENSP00000261037,9606.ENSP00000261883,9606.ENSP00000261978,9606.ENSP00000262648,9606.ENSP00000262768,9606.ENSP00000264144,9606.ENSP00000264187,9606.ENSP00000264832,9606.ENSP00000266718,9606.ENSP00000284984,9606.ENSP00000284987,9606.ENSP00000295550,9606.ENSP00000297848,9606.ENSP00000300527,9606.ENSP00000308893,9606.ENSP00000313437,9606.ENSP00000315130,9606.ENSP00000324532,9606.ENSP00000325146,9606.ENSP00000325527,9606.ENSP00000327336,9606.ENSP00000331544,9606.ENSP00000332879,9606.ENSP00000334145,9606.ENSP00000336762,9606.ENSP00000339730,9606.ENSP00000343924,9606.ENSP00000346839,9606.ENSP00000346964,9606.ENSP00000347041,9606.ENSP00000351905,9606.ENSP00000355180,9606.ENSP00000356975,9606.ENSP00000357704,9606.ENSP00000359114,9606.ENSP00000361097,9606.ENSP00000362776,9606.ENSP00000364000,9606.ENSP00000364694,9606.ENSP00000368544,9606.ENSP00000371554,9606.ENSP00000374274,9606.ENSP00000378058,9606.ENSP00000379140,9606.ENSP00000383894,9606.ENSP00000384169,9606.ENSP00000415786,9606.ENSP00000418735,9606.ENSP00000428340,9606.ENSP00000482760,9606.ENSP00000497183	NTN1,MMP11,NID2,TIMP1,MMP2,SFRP1,SERPINE1,COL1A1,LOX,LGALS3,EMILIN2,THBS1,COL8A1,CILP,LTBP2,ANOS1,TIMP2,LAMC2,NID1,ICAM1,LUM,ADAMTS1,ADAMTS5,COL6A3,COL14A1,COL6A2,SNED1,MMP19,CLU,LAMA3,COL12A1,FBN1,BGN,FBLN1,FLRT2,F3,ANG,THBS4,PRELP,FN1,EGFLAM,FMOD,TGFBR2,COL6A1,ADAMTS4,S100A4,COL11A1,MMRN2,COL16A1,COL5A2,ASPN,VIT,SOD3,SSC5D,EFEMP1,CXCL12,MATN3,FBLN2,SERPINE2,ADAMTS9,ANGPT1,PCSK6,CCBE1
COMPARTMENTS	GOCC:0030312	External encapsulating structure	60	259	0.76	3.49e-22	9606.ENSP00000215743,9606.ENSP00000216286,9606.ENSP00000218388,9606.ENSP00000219070,9606.ENSP00000220772,9606.ENSP00000223095,9606.ENSP00000225964,9606.ENSP00000231004,9606.ENSP00000254301,9606.ENSP00000254528,9606.ENSP00000260356,9606.ENSP00000261037,9606.ENSP00000261883,9606.ENSP00000261978,9606.ENSP00000262041,9606.ENSP00000262648,9606.ENSP00000262768,9606.ENSP00000264144,9606.ENSP00000264187,9606.ENSP00000264832,9606.ENSP00000266718,9606.ENSP00000284987,9606.ENSP00000295550,9606.ENSP00000297848,9606.ENSP00000300527,9606.ENSP00000308893,9606.ENSP00000313437,9606.ENSP00000315130,9606.ENSP00000324532,9606.ENSP00000325146,9606.ENSP00000325527,9606.ENSP00000327336,9606.ENSP00000330658,9606.ENSP00000331544,9606.ENSP00000332879,9606.ENSP00000334145,9606.ENSP00000336762,9606.ENSP00000339730,9606.ENSP00000343924,9606.ENSP00000346839,9606.ENSP00000347041,9606.ENSP00000353731,9606.ENSP00000355180,9606.ENSP00000356975,9606.ENSP00000359114,9606.ENSP00000361097,9606.ENSP00000364000,9606.ENSP00000364694,9606.ENSP00000371554,9606.ENSP00000374274,9606.ENSP00000378058,9606.ENSP00000379140,9606.ENSP00000383894,9606.ENSP00000384169,9606.ENSP00000415786,9606.ENSP00000418735,9606.ENSP00000428340,9606.ENSP00000432481,9606.ENSP00000482760,9606.ENSP00000497183	MMP11,NID2,TIMP1,MMP2,SFRP1,SERPINE1,COL1A1,LOX,LGALS3,EMILIN2,THBS1,COL8A1,CILP,LTBP2,MEOX2,ANOS1,TIMP2,LAMC2,NID1,ICAM1,LUM,ADAMTS5,COL6A3,COL14A1,COL6A2,SNED1,MMP19,CLU,LAMA3,COL12A1,FBN1,BGN,PAPPA,FBLN1,FLRT2,F3,ANG,THBS4,PRELP,FN1,FMOD,DPP4,COL6A1,ADAMTS4,COL11A1,MMRN2,COL5A2,ASPN,SOD3,SSC5D,EFEMP1,CXCL12,MATN3,FBLN2,SERPINE2,ADAMTS9,ANGPT1,NAALAD2,PCSK6,CCBE1
COMPARTMENTS	GOCC:0071944	Cell periphery	274	3860	0.25	4.35e-20	9606.ENSP00000005587,9606.ENSP00000009530,9606.ENSP00000064724,9606.ENSP00000075120,9606.ENSP00000188790,9606.ENSP00000212355,9606.ENSP00000215743,9606.ENSP00000216181,9606.ENSP00000216286,9606.ENSP00000216968,9606.ENSP00000218388,9606.ENSP00000219070,9606.ENSP00000220772,9606.ENSP00000222250,9606.ENSP00000223095,9606.ENSP00000225964,9606.ENSP00000231004,9606.ENSP00000233156,9606.ENSP00000238044,9606.ENSP00000241261,9606.ENSP00000242729,9606.ENSP00000243077,9606.ENSP00000245451,9606.ENSP00000248564,9606.ENSP00000250092,9606.ENSP00000252593,9606.ENSP00000253796,9606.ENSP00000254301,9606.ENSP00000254528,9606.ENSP00000254958,9606.ENSP00000256951,9606.ENSP00000257290,9606.ENSP00000257770,9606.ENSP00000258526,9606.ENSP00000260356,9606.ENSP00000261023,9606.ENSP00000261037,9606.ENSP00000261180,9606.ENSP00000261799,9606.ENSP00000261883,9606.ENSP00000261978,9606.ENSP00000262041,9606.ENSP00000262494,9606.ENSP00000262648,9606.ENSP00000262768,9606.ENSP00000263071,9606.ENSP00000263372,9606.ENSP00000263864,9606.ENSP00000263923,9606.ENSP00000264144,9606.ENSP00000264187,9606.ENSP00000264634,9606.ENSP00000264832,9606.ENSP00000265071,9606.ENSP00000265371,9606.ENSP00000266376,9606.ENSP00000266718,9606.ENSP00000272928,9606.ENSP00000274276,9606.ENSP00000274547,9606.ENSP00000275493,9606.ENSP00000276440,9606.ENSP00000277120,9606.ENSP00000278927,9606.ENSP00000280772,9606.ENSP00000280871,9606.ENSP00000281821,9606.ENSP00000282397,9606.ENSP00000282406,9606.ENSP00000282588,9606.ENSP00000283243,9606.ENSP00000284240,9606.ENSP00000284987,9606.ENSP00000291294,9606.ENSP00000294489,9606.ENSP00000294728,9606.ENSP00000295550,9606.ENSP00000296181,9606.ENSP00000296420,9606.ENSP00000296575,9606.ENSP00000297029,9606.ENSP00000297044,9606.ENSP00000297323,9606.ENSP00000297596,9606.ENSP00000297848,9606.ENSP00000300060,9606.ENSP00000300527,9606.ENSP00000302935,9606.ENSP00000304277,9606.ENSP00000305988,9606.ENSP00000306991,9606.ENSP00000307292,9606.ENSP00000308893,9606.ENSP00000310036,9606.ENSP00000310557,9606.ENSP00000312455,9606.ENSP00000313391,9606.ENSP00000313437,9606.ENSP00000315011,9606.ENSP00000315130,9606.ENSP00000317128,9606.ENSP00000317997,9606.ENSP00000320117,9606.ENSP00000320634,9606.ENSP00000322460,9606.ENSP00000323927,9606.ENSP00000324527,9606.ENSP00000324532,9606.ENSP00000325146,9606.ENSP00000325527,9606.ENSP00000327336,9606.ENSP00000327513,9606.ENSP00000329797,9606.ENSP00000330658,9606.ENSP00000330825,9606.ENSP00000331544,9606.ENSP00000331965,9606.ENSP00000331983,9606.ENSP00000332353,9606.ENSP00000332879,9606.ENSP00000334145,9606.ENSP00000334785,9606.ENSP00000336762,9606.ENSP00000337451,9606.ENSP00000338191,9606.ENSP00000338343,9606.ENSP00000339730,9606.ENSP00000339754,9606.ENSP00000340864,9606.ENSP00000341268,9606.ENSP00000342144,9606.ENSP00000343676,9606.ENSP00000343924,9606.ENSP00000345229,9606.ENSP00000345826,9606.ENSP00000346537,9606.ENSP00000346839,9606.ENSP00000346990,9606.ENSP00000347038,9606.ENSP00000347041,9606.ENSP00000347433,9606.ENSP00000347948,9606.ENSP00000349259,9606.ENSP00000350364,9606.ENSP00000351022,9606.ENSP00000351905,9606.ENSP00000352208,9606.ENSP00000353013,9606.ENSP00000353452,9606.ENSP00000353582,9606.ENSP00000353731,9606.ENSP00000354498,9606.ENSP00000354652,9606.ENSP00000355180,9606.ENSP00000356030,9606.ENSP00000356515,9606.ENSP00000356975,9606.ENSP00000358309,9606.ENSP00000358310,9606.ENSP00000358994,9606.ENSP00000359077,9606.ENSP00000359114,9606.ENSP00000359793,9606.ENSP00000360076,9606.ENSP00000360296,9606.ENSP00000361097,9606.ENSP00000361359,9606.ENSP00000362299,9606.ENSP00000362924,9606.ENSP00000363593,9606.ENSP00000363868,9606.ENSP00000364000,9606.ENSP00000364694,9606.ENSP00000365016,9606.ENSP00000365402,9606.ENSP00000365435,9606.ENSP00000365817,9606.ENSP00000366109,9606.ENSP00000366416,9606.ENSP00000366702,9606.ENSP00000366937,9606.ENSP00000367263,9606.ENSP00000367691,9606.ENSP00000368104,9606.ENSP00000368759,9606.ENSP00000368824,9606.ENSP00000369198,9606.ENSP00000370635,9606.ENSP00000370698,9606.ENSP00000370744,9606.ENSP00000371420,9606.ENSP00000371554,9606.ENSP00000373477,9606.ENSP00000373574,9606.ENSP00000374274,9606.ENSP00000376177,9606.ENSP00000376609,9606.ENSP00000376637,9606.ENSP00000378058,9606.ENSP00000378176,9606.ENSP00000378310,9606.ENSP00000378557,9606.ENSP00000379140,9606.ENSP00000379873,9606.ENSP00000381097,9606.ENSP00000381340,9606.ENSP00000382707,9606.ENSP00000383115,9606.ENSP00000383295,9606.ENSP00000383392,9606.ENSP00000383894,9606.ENSP00000384169,9606.ENSP00000384484,9606.ENSP00000384537,9606.ENSP00000386380,9606.ENSP00000386911,9606.ENSP00000388566,9606.ENSP00000394033,9606.ENSP00000394794,9606.ENSP00000396688,9606.ENSP00000396722,9606.ENSP00000397157,9606.ENSP00000398368,9606.ENSP00000399168,9606.ENSP00000403954,9606.ENSP00000406482,9606.ENSP00000408146,9606.ENSP00000415283,9606.ENSP00000415743,9606.ENSP00000415786,9606.ENSP00000415941,9606.ENSP00000417404,9606.ENSP00000418525,9606.ENSP00000418735,9606.ENSP00000420919,9606.ENSP00000428340,9606.ENSP00000428417,9606.ENSP00000432481,9606.ENSP00000436607,9606.ENSP00000444425,9606.ENSP00000445929,9606.ENSP00000447091,9606.ENSP00000448071,9606.ENSP00000450480,9606.ENSP00000452634,9606.ENSP00000452786,9606.ENSP00000461945,9606.ENSP00000463325,9606.ENSP00000465638,9606.ENSP00000467271,9606.ENSP00000469194,9606.ENSP00000469613,9606.ENSP00000473469,9606.ENSP00000475344,9606.ENSP00000477563,9606.ENSP00000480439,9606.ENSP00000481006,9606.ENSP00000481244,9606.ENSP00000481554,9606.ENSP00000481841,9606.ENSP00000482335,9606.ENSP00000482760,9606.ENSP00000491657,9606.ENSP00000493536,9606.ENSP00000493716,9606.ENSP00000494277,9606.ENSP00000494689,9606.ENSP00000495951,9606.ENSP00000496114,9606.ENSP00000496355,9606.ENSP00000497183,9606.ENSP00000497896,9606.ENSP00000497910,9606.ENSP00000499300	SKAP2,CD74,CLDN11,SLC2A3,FAP,TGFBR3,MMP11,MYH9,NID2,PROCR,TIMP1,MMP2,SFRP1,ARRDC2,SERPINE1,COL1A1,LOX,TFPI,ECRG4,TNFSF10,SSPN,LRP1,BMP4,GNG11,CD68,BST2,RAMP2,LGALS3,EMILIN2,JAG1,EMP1,PDGFRA,NT5E,PLXNC1,THBS1,ITGAV,COL8A1,TRHDE,PDGFRB,CILP,LTBP2,MEOX2,GNAO1,ANOS1,TIMP2,SCARF1,KCNK6,VAMP8,KDR,LAMC2,NID1,WNT5A,ICAM1,CDH6,NRP1,CACNA1C,LUM,ACKR3,OSMR,GABRB2,EGFR,DOCK5,NTRK2,ESAM,ANK3,SLC2A13,EPHA4,FLT1,PLEKHH2,ITGA1,PLA2R1,THY1,ADAMTS5,PTGIR,PDPN,VCAM1,COL6A3,ITGB5,EMCN,HHIP,SCIN,CYTH3,ADCY1,GEM,COL14A1,ANPEP,COL6A2,IL16,TM4SF1,ALCAM,HAS2,CAVIN3,SNED1,CD34,KCNE3,CFLAR,DAB2,MMP19,EDNRA,CLU,PLXND1,DUOX1,TRIP10,SLCO3A1,SCN4B,PLXDC1,MYO1D,LAMA3,COL12A1,FBN1,BGN,CSF1,CADM1,PAPPA,IFITM1,FBLN1,TLCD2,CARMIL1,PTCH1,FLRT2,F3,TESC,ANG,EPHA3,SNTB2,SGCD,THBS4,ARL4C,C1QTNF1,TRADD,EVC2,GJA4,PRELP,DNER,PMEPA1,SMOC2,FN1,SCARA5,PLSCR4,FMOD,APCDD1,TNFRSF14,SPTBN1,NEGR1,TPM1,TGFBR2,MYOF,CLEC14A,MYLK,NRP2,DPP4,PHLDB1,NPY1R,COL6A1,CD55,UTRN,ADAMTS4,EPHA7,ITGA10,MYO6,L1CAM,COL11A1,PTGFR,SGIP1,PLPP3,MMRN2,CD40,ENG,GSN,SVEP1,ABCA1,COL5A2,ASPN,IRS2,HLA-C,TNFRSF1B,HLA-E,ANXA1,EDNRB,ERRFI1,BTN3A2,AHNAK,LPAR6,BMP2,NEDD9,CNKSR2,ADGRG2,SLC39A14,IL6ST,ITPR2,GPNMB,SOD3,GPX3,ACVRL1,SSC5D,CALCRL,GRK5,IGF1,EFEMP1,SGMS2,SLC39A8,DAAM1,CXCL12,HLA-A,EPHB1,GGT5,IFITM3,COLEC12,NBEA,NCAM2,MATN3,FBLN2,ADCY3,AKAP12,IL1R1,ARHGAP25,CASP4,KCNK2,PTPN13,C4A,NTM,PERP,LIFR,HLA-B,TENM1,THSD7A,HLA-DPB1,ICAM2,CD36,SERPINE2,C4B,HFE,MME,ADAMTS9,TMEM150C,ANGPT1,RIMS1,NAALAD2,ADM,ADGRD1,SLC2A14,SLC8B1,SLC16A7,ATP10A,TNFAIP2,ITGB3,RAB31,PTPRM,TMEM100,ABCA8,EMP3,FLT3LG,DENND4C,APLNR,MR1,DHRS3,PLP1,FXYD1,GRIA3,CD24,MAP7,PCSK6,LPP,SAMHD1,EFNB2,PATJ,EPS8,KITLG,SCN7A,TLR5,CCBE1,ATP8B1,B2M,KCNJ8
COMPARTMENTS	GOCC:0062023	Collagen-containing extracellular matrix	48	198	0.78	2.71e-18	9606.ENSP00000173229,9606.ENSP00000216286,9606.ENSP00000218388,9606.ENSP00000219070,9606.ENSP00000220772,9606.ENSP00000223095,9606.ENSP00000225964,9606.ENSP00000231004,9606.ENSP00000254301,9606.ENSP00000254528,9606.ENSP00000260356,9606.ENSP00000261037,9606.ENSP00000261883,9606.ENSP00000262768,9606.ENSP00000264144,9606.ENSP00000264187,9606.ENSP00000264832,9606.ENSP00000266718,9606.ENSP00000295550,9606.ENSP00000297848,9606.ENSP00000300527,9606.ENSP00000315130,9606.ENSP00000324532,9606.ENSP00000325146,9606.ENSP00000325527,9606.ENSP00000327336,9606.ENSP00000334145,9606.ENSP00000336762,9606.ENSP00000339730,9606.ENSP00000346839,9606.ENSP00000346964,9606.ENSP00000351905,9606.ENSP00000355180,9606.ENSP00000356975,9606.ENSP00000357704,9606.ENSP00000359114,9606.ENSP00000361097,9606.ENSP00000362776,9606.ENSP00000364000,9606.ENSP00000368544,9606.ENSP00000371554,9606.ENSP00000374274,9606.ENSP00000379140,9606.ENSP00000383894,9606.ENSP00000384169,9606.ENSP00000415786,9606.ENSP00000428340,9606.ENSP00000482760	NTN1,NID2,TIMP1,MMP2,SFRP1,SERPINE1,COL1A1,LOX,LGALS3,EMILIN2,THBS1,COL8A1,CILP,TIMP2,LAMC2,NID1,ICAM1,LUM,COL6A3,COL14A1,COL6A2,CLU,LAMA3,COL12A1,FBN1,BGN,F3,ANG,THBS4,FN1,EGFLAM,TGFBR2,COL6A1,ADAMTS4,S100A4,COL11A1,MMRN2,COL16A1,COL5A2,VIT,SOD3,SSC5D,CXCL12,MATN3,FBLN2,SERPINE2,ANGPT1,PCSK6
COMPARTMENTS	GOCC:0065010	Extracellular membrane-bounded organelle	65	473	0.54	6.83e-14	9606.ENSP00000009530,9606.ENSP00000212355,9606.ENSP00000216181,9606.ENSP00000216968,9606.ENSP00000218388,9606.ENSP00000220772,9606.ENSP00000223095,9606.ENSP00000228938,9606.ENSP00000241261,9606.ENSP00000252593,9606.ENSP00000254301,9606.ENSP00000254722,9606.ENSP00000256104,9606.ENSP00000257770,9606.ENSP00000260356,9606.ENSP00000261023,9606.ENSP00000262776,9606.ENSP00000264634,9606.ENSP00000264832,9606.ENSP00000266718,9606.ENSP00000268150,9606.ENSP00000278407,9606.ENSP00000282588,9606.ENSP00000284240,9606.ENSP00000294728,9606.ENSP00000295666,9606.ENSP00000296591,9606.ENSP00000297029,9606.ENSP00000297785,9606.ENSP00000300060,9606.ENSP00000305988,9606.ENSP00000306991,9606.ENSP00000315130,9606.ENSP00000323929,9606.ENSP00000327336,9606.ENSP00000331831,9606.ENSP00000332194,9606.ENSP00000345179,9606.ENSP00000346839,9606.ENSP00000352208,9606.ENSP00000353731,9606.ENSP00000356030,9606.ENSP00000357704,9606.ENSP00000357801,9606.ENSP00000361359,9606.ENSP00000362924,9606.ENSP00000364801,9606.ENSP00000364802,9606.ENSP00000365402,9606.ENSP00000365817,9606.ENSP00000366109,9606.ENSP00000367263,9606.ENSP00000373477,9606.ENSP00000378760,9606.ENSP00000379140,9606.ENSP00000379873,9606.ENSP00000381448,9606.ENSP00000396688,9606.ENSP00000399168,9606.ENSP00000415941,9606.ENSP00000418525,9606.ENSP00000428340,9606.ENSP00000444271,9606.ENSP00000452786,9606.ENSP00000497910	CD74,TGFBR3,MYH9,PROCR,TIMP1,SFRP1,SERPINE1,MGP,TNFSF10,BST2,LGALS3,SERPINF1,FABP4,NT5E,THBS1,ITGAV,LGALS3BP,WNT5A,ICAM1,LUM,MFGE8,SERPING1,ITGA1,THY1,VCAM1,IGFBP7,EDIL3,SCIN,ALDH1A1,ANPEP,ALCAM,HAS2,CLU,A2M,BGN,GAS6,H2AC20,APOD,FN1,MYOF,DPP4,CD55,S100A4,S100A10,CD40,GSN,HSPA1B,HSPA1A,HLA-C,HLA-E,ANXA1,AHNAK,GPX3,MVP,CXCL12,HLA-A,CST3,C4A,HLA-B,C4B,MME,ANGPT1,C1R,ITGB3,B2M
COMPARTMENTS	GOCC:1903561	Extracellular vesicle	66	500	0.52	2.05e-13	9606.ENSP00000009530,9606.ENSP00000212355,9606.ENSP00000216181,9606.ENSP00000216968,9606.ENSP00000218388,9606.ENSP00000220772,9606.ENSP00000223095,9606.ENSP00000228938,9606.ENSP00000241261,9606.ENSP00000252593,9606.ENSP00000254301,9606.ENSP00000254722,9606.ENSP00000256104,9606.ENSP00000257770,9606.ENSP00000260356,9606.ENSP00000261023,9606.ENSP00000262776,9606.ENSP00000264634,9606.ENSP00000264832,9606.ENSP00000266718,9606.ENSP00000268150,9606.ENSP00000278407,9606.ENSP00000282588,9606.ENSP00000284240,9606.ENSP00000294728,9606.ENSP00000295666,9606.ENSP00000296591,9606.ENSP00000297029,9606.ENSP00000297785,9606.ENSP00000300060,9606.ENSP00000305988,9606.ENSP00000306991,9606.ENSP00000315130,9606.ENSP00000323929,9606.ENSP00000327336,9606.ENSP00000331831,9606.ENSP00000332194,9606.ENSP00000345179,9606.ENSP00000346839,9606.ENSP00000352208,9606.ENSP00000353731,9606.ENSP00000356030,9606.ENSP00000357704,9606.ENSP00000357801,9606.ENSP00000361359,9606.ENSP00000362924,9606.ENSP00000364801,9606.ENSP00000364802,9606.ENSP00000365402,9606.ENSP00000365817,9606.ENSP00000366109,9606.ENSP00000367263,9606.ENSP00000373477,9606.ENSP00000378058,9606.ENSP00000378760,9606.ENSP00000379140,9606.ENSP00000379873,9606.ENSP00000381448,9606.ENSP00000396688,9606.ENSP00000399168,9606.ENSP00000415941,9606.ENSP00000418525,9606.ENSP00000428340,9606.ENSP00000444271,9606.ENSP00000452786,9606.ENSP00000497910	CD74,TGFBR3,MYH9,PROCR,TIMP1,SFRP1,SERPINE1,MGP,TNFSF10,BST2,LGALS3,SERPINF1,FABP4,NT5E,THBS1,ITGAV,LGALS3BP,WNT5A,ICAM1,LUM,MFGE8,SERPING1,ITGA1,THY1,VCAM1,IGFBP7,EDIL3,SCIN,ALDH1A1,ANPEP,ALCAM,HAS2,CLU,A2M,BGN,GAS6,H2AC20,APOD,FN1,MYOF,DPP4,CD55,S100A4,S100A10,CD40,GSN,HSPA1B,HSPA1A,HLA-C,HLA-E,ANXA1,AHNAK,GPX3,EFEMP1,MVP,CXCL12,HLA-A,CST3,C4A,HLA-B,C4B,MME,ANGPT1,C1R,ITGB3,B2M
COMPARTMENTS	GOCC:0043230	Extracellular organelle	67	524	0.51	4.46e-13	9606.ENSP00000009530,9606.ENSP00000212355,9606.ENSP00000216181,9606.ENSP00000216968,9606.ENSP00000218388,9606.ENSP00000220772,9606.ENSP00000223095,9606.ENSP00000227266,9606.ENSP00000228938,9606.ENSP00000241261,9606.ENSP00000252593,9606.ENSP00000254301,9606.ENSP00000254722,9606.ENSP00000256104,9606.ENSP00000257770,9606.ENSP00000260356,9606.ENSP00000261023,9606.ENSP00000262776,9606.ENSP00000264634,9606.ENSP00000264832,9606.ENSP00000266718,9606.ENSP00000268150,9606.ENSP00000278407,9606.ENSP00000282588,9606.ENSP00000284240,9606.ENSP00000294728,9606.ENSP00000295666,9606.ENSP00000296591,9606.ENSP00000297029,9606.ENSP00000297785,9606.ENSP00000300060,9606.ENSP00000305988,9606.ENSP00000306991,9606.ENSP00000315130,9606.ENSP00000323929,9606.ENSP00000327336,9606.ENSP00000331831,9606.ENSP00000332194,9606.ENSP00000345179,9606.ENSP00000346839,9606.ENSP00000352208,9606.ENSP00000353731,9606.ENSP00000356030,9606.ENSP00000357704,9606.ENSP00000357801,9606.ENSP00000361359,9606.ENSP00000362924,9606.ENSP00000364801,9606.ENSP00000364802,9606.ENSP00000365402,9606.ENSP00000365817,9606.ENSP00000366109,9606.ENSP00000367263,9606.ENSP00000373477,9606.ENSP00000378058,9606.ENSP00000378760,9606.ENSP00000379140,9606.ENSP00000379873,9606.ENSP00000381448,9606.ENSP00000396688,9606.ENSP00000399168,9606.ENSP00000415941,9606.ENSP00000418525,9606.ENSP00000428340,9606.ENSP00000444271,9606.ENSP00000452786,9606.ENSP00000497910	CD74,TGFBR3,MYH9,PROCR,TIMP1,SFRP1,SERPINE1,CTSC,MGP,TNFSF10,BST2,LGALS3,SERPINF1,FABP4,NT5E,THBS1,ITGAV,LGALS3BP,WNT5A,ICAM1,LUM,MFGE8,SERPING1,ITGA1,THY1,VCAM1,IGFBP7,EDIL3,SCIN,ALDH1A1,ANPEP,ALCAM,HAS2,CLU,A2M,BGN,GAS6,H2AC20,APOD,FN1,MYOF,DPP4,CD55,S100A4,S100A10,CD40,GSN,HSPA1B,HSPA1A,HLA-C,HLA-E,ANXA1,AHNAK,GPX3,EFEMP1,MVP,CXCL12,HLA-A,CST3,C4A,HLA-B,C4B,MME,ANGPT1,C1R,ITGB3,B2M
COMPARTMENTS	GOCC:0070062	Extracellular exosome	58	428	0.53	3.68e-12	9606.ENSP00000009530,9606.ENSP00000212355,9606.ENSP00000218388,9606.ENSP00000220772,9606.ENSP00000223095,9606.ENSP00000228938,9606.ENSP00000241261,9606.ENSP00000252593,9606.ENSP00000254301,9606.ENSP00000254722,9606.ENSP00000256104,9606.ENSP00000257770,9606.ENSP00000260356,9606.ENSP00000261023,9606.ENSP00000262776,9606.ENSP00000264634,9606.ENSP00000264832,9606.ENSP00000268150,9606.ENSP00000282588,9606.ENSP00000284240,9606.ENSP00000294728,9606.ENSP00000295666,9606.ENSP00000296591,9606.ENSP00000297029,9606.ENSP00000297785,9606.ENSP00000300060,9606.ENSP00000305988,9606.ENSP00000315130,9606.ENSP00000323929,9606.ENSP00000327336,9606.ENSP00000331831,9606.ENSP00000332194,9606.ENSP00000345179,9606.ENSP00000346839,9606.ENSP00000352208,9606.ENSP00000353731,9606.ENSP00000356030,9606.ENSP00000357704,9606.ENSP00000361359,9606.ENSP00000362924,9606.ENSP00000364801,9606.ENSP00000364802,9606.ENSP00000365402,9606.ENSP00000365817,9606.ENSP00000366109,9606.ENSP00000367263,9606.ENSP00000373477,9606.ENSP00000378058,9606.ENSP00000378760,9606.ENSP00000379140,9606.ENSP00000379873,9606.ENSP00000381448,9606.ENSP00000396688,9606.ENSP00000399168,9606.ENSP00000418525,9606.ENSP00000428340,9606.ENSP00000452786,9606.ENSP00000497910	CD74,TGFBR3,TIMP1,SFRP1,SERPINE1,MGP,TNFSF10,BST2,LGALS3,SERPINF1,FABP4,NT5E,THBS1,ITGAV,LGALS3BP,WNT5A,ICAM1,MFGE8,ITGA1,THY1,VCAM1,IGFBP7,EDIL3,SCIN,ALDH1A1,ANPEP,ALCAM,CLU,A2M,BGN,GAS6,H2AC20,APOD,FN1,MYOF,DPP4,CD55,S100A4,CD40,GSN,HSPA1B,HSPA1A,HLA-C,HLA-E,ANXA1,AHNAK,GPX3,EFEMP1,MVP,CXCL12,HLA-A,CST3,C4A,HLA-B,MME,ANGPT1,ITGB3,B2M
COMPARTMENTS	GOCC:0031982	Vesicle	153	2125	0.26	4.02e-10	9606.ENSP00000009530,9606.ENSP00000075120,9606.ENSP00000207549,9606.ENSP00000212355,9606.ENSP00000216181,9606.ENSP00000216968,9606.ENSP00000218388,9606.ENSP00000220763,9606.ENSP00000220772,9606.ENSP00000222250,9606.ENSP00000222390,9606.ENSP00000223095,9606.ENSP00000227266,9606.ENSP00000228938,9606.ENSP00000238044,9606.ENSP00000241261,9606.ENSP00000242729,9606.ENSP00000243077,9606.ENSP00000243298,9606.ENSP00000243347,9606.ENSP00000249842,9606.ENSP00000250092,9606.ENSP00000252593,9606.ENSP00000254301,9606.ENSP00000254722,9606.ENSP00000256104,9606.ENSP00000257770,9606.ENSP00000260356,9606.ENSP00000261023,9606.ENSP00000262424,9606.ENSP00000262768,9606.ENSP00000262776,9606.ENSP00000263071,9606.ENSP00000263864,9606.ENSP00000263923,9606.ENSP00000264634,9606.ENSP00000264832,9606.ENSP00000265371,9606.ENSP00000266718,9606.ENSP00000268150,9606.ENSP00000271651,9606.ENSP00000272928,9606.ENSP00000273179,9606.ENSP00000275493,9606.ENSP00000277120,9606.ENSP00000278407,9606.ENSP00000281821,9606.ENSP00000282397,9606.ENSP00000282588,9606.ENSP00000283296,9606.ENSP00000284240,9606.ENSP00000294489,9606.ENSP00000294728,9606.ENSP00000295666,9606.ENSP00000295927,9606.ENSP00000296181,9606.ENSP00000296591,9606.ENSP00000297029,9606.ENSP00000297785,9606.ENSP00000297788,9606.ENSP00000300060,9606.ENSP00000305988,9606.ENSP00000306185,9606.ENSP00000306991,9606.ENSP00000310557,9606.ENSP00000310832,9606.ENSP00000313391,9606.ENSP00000315130,9606.ENSP00000320117,9606.ENSP00000320246,9606.ENSP00000321348,9606.ENSP00000321826,9606.ENSP00000323929,9606.ENSP00000327336,9606.ENSP00000331831,9606.ENSP00000331983,9606.ENSP00000332194,9606.ENSP00000332353,9606.ENSP00000337224,9606.ENSP00000337451,9606.ENSP00000337804,9606.ENSP00000345179,9606.ENSP00000345229,9606.ENSP00000345826,9606.ENSP00000346839,9606.ENSP00000351346,9606.ENSP00000352208,9606.ENSP00000353731,9606.ENSP00000354884,9606.ENSP00000356030,9606.ENSP00000357113,9606.ENSP00000357453,9606.ENSP00000357704,9606.ENSP00000357801,9606.ENSP00000358994,9606.ENSP00000360076,9606.ENSP00000361359,9606.ENSP00000362080,9606.ENSP00000362924,9606.ENSP00000363868,9606.ENSP00000364801,9606.ENSP00000364802,9606.ENSP00000365402,9606.ENSP00000365435,9606.ENSP00000365817,9606.ENSP00000366109,9606.ENSP00000367263,9606.ENSP00000368022,9606.ENSP00000370635,9606.ENSP00000371420,9606.ENSP00000373477,9606.ENSP00000374443,9606.ENSP00000376177,9606.ENSP00000376637,9606.ENSP00000378058,9606.ENSP00000378760,9606.ENSP00000379140,9606.ENSP00000379263,9606.ENSP00000379512,9606.ENSP00000379709,9606.ENSP00000379873,9606.ENSP00000381097,9606.ENSP00000381448,9606.ENSP00000382707,9606.ENSP00000383115,9606.ENSP00000386104,9606.ENSP00000394051,9606.ENSP00000396688,9606.ENSP00000399168,9606.ENSP00000400894,9606.ENSP00000408146,9606.ENSP00000411256,9606.ENSP00000415743,9606.ENSP00000415786,9606.ENSP00000415941,9606.ENSP00000417404,9606.ENSP00000418525,9606.ENSP00000422591,9606.ENSP00000425915,9606.ENSP00000428340,9606.ENSP00000428417,9606.ENSP00000444271,9606.ENSP00000448785,9606.ENSP00000452786,9606.ENSP00000454919,9606.ENSP00000461945,9606.ENSP00000464215,9606.ENSP00000468253,9606.ENSP00000472249,9606.ENSP00000473469,9606.ENSP00000477563,9606.ENSP00000497271,9606.ENSP00000497910	CD74,SLC2A3,UNC13D,TGFBR3,MYH9,PROCR,TIMP1,CPQ,SFRP1,ARRDC2,HGF,SERPINE1,CTSC,MGP,ECRG4,TNFSF10,SSPN,LRP1,RAB9B,TNFAIP6,ISLR,CD68,BST2,LGALS3,SERPINF1,FABP4,NT5E,THBS1,ITGAV,CRISPLD2,TIMP2,LGALS3BP,SCARF1,VAMP8,KDR,WNT5A,ICAM1,NRP1,LUM,MFGE8,CTSK,ACKR3,CTDSPL,EGFR,NTRK2,SERPING1,EPHA4,FLT1,ITGA1,ADGRF5,THY1,PDPN,VCAM1,IGFBP7,PTX3,ITGB5,EDIL3,SCIN,ALDH1A1,CCDC136,ANPEP,ALCAM,ANTXR2,HAS2,KCNE3,CTSF,DAB2,CLU,TRIP10,SLC9A9,DIAPH2,STXBP5,A2M,BGN,GAS6,CARMIL1,H2AC20,PTCH1,LRAT,EPHA3,SPAG17,APOD,DNER,PMEPA1,FN1,VPS13B,MYOF,DPP4,RASSF9,CD55,IFI16,MAN1A1,S100A4,S100A10,MYO6,SGIP1,CD40,SYTL4,GSN,ABCA1,HSPA1B,HSPA1A,HLA-C,TNFRSF1B,HLA-E,ANXA1,AHNAK,OPTN,SLC39A14,GPNMB,GPX3,LYST,CALCRL,IGF1,EFEMP1,MVP,CXCL12,TEKT3,MGST1,ARHGAP21,HLA-A,EPHB1,CST3,IFITM3,COLEC12,CPE,NOSTRIN,C4A,HLA-B,PENK,HLA-DPB1,GABARAPL1,CD36,SERPINE2,C4B,HFE,MME,SLIT2,SELENOP,ANGPT1,RIMS1,C1R,METTL7A,ITGB3,RNF112,RAB31,CYB561,CFD,GMFG,DENND4C,MR1,IFIH1,B2M
COMPARTMENTS	GOCC:0070161	Anchoring junction	61	553	0.44	2.07e-09	9606.ENSP00000064724,9606.ENSP00000171887,9606.ENSP00000188790,9606.ENSP00000216968,9606.ENSP00000243077,9606.ENSP00000246792,9606.ENSP00000254958,9606.ENSP00000259526,9606.ENSP00000261023,9606.ENSP00000261799,9606.ENSP00000261861,9606.ENSP00000264832,9606.ENSP00000265371,9606.ENSP00000275493,9606.ENSP00000278927,9606.ENSP00000280772,9606.ENSP00000282397,9606.ENSP00000282588,9606.ENSP00000284240,9606.ENSP00000296181,9606.ENSP00000297044,9606.ENSP00000302935,9606.ENSP00000305988,9606.ENSP00000307513,9606.ENSP00000313391,9606.ENSP00000319756,9606.ENSP00000322460,9606.ENSP00000323927,9606.ENSP00000324532,9606.ENSP00000329797,9606.ENSP00000332879,9606.ENSP00000336775,9606.ENSP00000343676,9606.ENSP00000353731,9606.ENSP00000359077,9606.ENSP00000360296,9606.ENSP00000360305,9606.ENSP00000362299,9606.ENSP00000362924,9606.ENSP00000364765,9606.ENSP00000364801,9606.ENSP00000364802,9606.ENSP00000366109,9606.ENSP00000367263,9606.ENSP00000368759,9606.ENSP00000384537,9606.ENSP00000385848,9606.ENSP00000389631,9606.ENSP00000397157,9606.ENSP00000402033,9606.ENSP00000412461,9606.ENSP00000418525,9606.ENSP00000452786,9606.ENSP00000463325,9606.ENSP00000481244,9606.ENSP00000491657,9606.ENSP00000493716,9606.ENSP00000494277,9606.ENSP00000494689,9606.ENSP00000497910,9606.ENSP00000498684	CLDN11,TNS1,FAP,PROCR,LRP1,RRAS,JAG1,CCN3,ITGAV,PDGFRB,CORO2B,ICAM1,NRP1,EGFR,ESAM,ANK3,FLT1,ITGA1,THY1,ITGB5,CYTH3,IL16,ALCAM,MRC2,DAB2,TNS2,SCN4B,PLXDC1,LAMA3,CADM1,FLRT2,SYNM,GJA4,DPP4,L1CAM,PLPP3,PDLIM1,ENG,GSN,LAYN,HSPA1B,HSPA1A,ANXA1,AHNAK,NEDD9,AKAP12,PARD3B,ARPC1B,PERP,PDZD2,ARHGAP22,MME,ITGB3,PTPRM,FXYD1,LPP,EFNB2,PATJ,EPS8,B2M,FHL1
COMPARTMENTS	GOCC:0005886	Plasma membrane	217	3535	0.19	7.97e-09	9606.ENSP00000005587,9606.ENSP00000009530,9606.ENSP00000064724,9606.ENSP00000075120,9606.ENSP00000188790,9606.ENSP00000212355,9606.ENSP00000216181,9606.ENSP00000216286,9606.ENSP00000216968,9606.ENSP00000220772,9606.ENSP00000222250,9606.ENSP00000233156,9606.ENSP00000238044,9606.ENSP00000241261,9606.ENSP00000242729,9606.ENSP00000243077,9606.ENSP00000245451,9606.ENSP00000248564,9606.ENSP00000250092,9606.ENSP00000252593,9606.ENSP00000253796,9606.ENSP00000254301,9606.ENSP00000254958,9606.ENSP00000256951,9606.ENSP00000257290,9606.ENSP00000257770,9606.ENSP00000258526,9606.ENSP00000260356,9606.ENSP00000261023,9606.ENSP00000261180,9606.ENSP00000261799,9606.ENSP00000262494,9606.ENSP00000263071,9606.ENSP00000263372,9606.ENSP00000263864,9606.ENSP00000263923,9606.ENSP00000264832,9606.ENSP00000265071,9606.ENSP00000265371,9606.ENSP00000266376,9606.ENSP00000272928,9606.ENSP00000274276,9606.ENSP00000274547,9606.ENSP00000275493,9606.ENSP00000276440,9606.ENSP00000277120,9606.ENSP00000278927,9606.ENSP00000280772,9606.ENSP00000280871,9606.ENSP00000281821,9606.ENSP00000282397,9606.ENSP00000282406,9606.ENSP00000282588,9606.ENSP00000283243,9606.ENSP00000284240,9606.ENSP00000291294,9606.ENSP00000294489,9606.ENSP00000294728,9606.ENSP00000296181,9606.ENSP00000296420,9606.ENSP00000296575,9606.ENSP00000297044,9606.ENSP00000297323,9606.ENSP00000297596,9606.ENSP00000300060,9606.ENSP00000302935,9606.ENSP00000304277,9606.ENSP00000305988,9606.ENSP00000306991,9606.ENSP00000307292,9606.ENSP00000310036,9606.ENSP00000310557,9606.ENSP00000312455,9606.ENSP00000313391,9606.ENSP00000315011,9606.ENSP00000317128,9606.ENSP00000317997,9606.ENSP00000320117,9606.ENSP00000320634,9606.ENSP00000322460,9606.ENSP00000323927,9606.ENSP00000324527,9606.ENSP00000327513,9606.ENSP00000329797,9606.ENSP00000330825,9606.ENSP00000331965,9606.ENSP00000331983,9606.ENSP00000332353,9606.ENSP00000332879,9606.ENSP00000334145,9606.ENSP00000334785,9606.ENSP00000337451,9606.ENSP00000338191,9606.ENSP00000338343,9606.ENSP00000339754,9606.ENSP00000340864,9606.ENSP00000341268,9606.ENSP00000342144,9606.ENSP00000343676,9606.ENSP00000345229,9606.ENSP00000346839,9606.ENSP00000346990,9606.ENSP00000347038,9606.ENSP00000347433,9606.ENSP00000347948,9606.ENSP00000349259,9606.ENSP00000350364,9606.ENSP00000351022,9606.ENSP00000351905,9606.ENSP00000352208,9606.ENSP00000353013,9606.ENSP00000353452,9606.ENSP00000353582,9606.ENSP00000353731,9606.ENSP00000354652,9606.ENSP00000356030,9606.ENSP00000356515,9606.ENSP00000358309,9606.ENSP00000358310,9606.ENSP00000359077,9606.ENSP00000359793,9606.ENSP00000360076,9606.ENSP00000360296,9606.ENSP00000361359,9606.ENSP00000362299,9606.ENSP00000362924,9606.ENSP00000363593,9606.ENSP00000363868,9606.ENSP00000365016,9606.ENSP00000365402,9606.ENSP00000365435,9606.ENSP00000365817,9606.ENSP00000366109,9606.ENSP00000366416,9606.ENSP00000366702,9606.ENSP00000366937,9606.ENSP00000367263,9606.ENSP00000367691,9606.ENSP00000368104,9606.ENSP00000368759,9606.ENSP00000368824,9606.ENSP00000369198,9606.ENSP00000370635,9606.ENSP00000370698,9606.ENSP00000370744,9606.ENSP00000371420,9606.ENSP00000373574,9606.ENSP00000376177,9606.ENSP00000376609,9606.ENSP00000376637,9606.ENSP00000378176,9606.ENSP00000378310,9606.ENSP00000378557,9606.ENSP00000379873,9606.ENSP00000381097,9606.ENSP00000381340,9606.ENSP00000382707,9606.ENSP00000383115,9606.ENSP00000383295,9606.ENSP00000383392,9606.ENSP00000384484,9606.ENSP00000384537,9606.ENSP00000386380,9606.ENSP00000386911,9606.ENSP00000388566,9606.ENSP00000394033,9606.ENSP00000394794,9606.ENSP00000396688,9606.ENSP00000396722,9606.ENSP00000397157,9606.ENSP00000398368,9606.ENSP00000399168,9606.ENSP00000403954,9606.ENSP00000406482,9606.ENSP00000408146,9606.ENSP00000415283,9606.ENSP00000415743,9606.ENSP00000415786,9606.ENSP00000415941,9606.ENSP00000417404,9606.ENSP00000418525,9606.ENSP00000420919,9606.ENSP00000428340,9606.ENSP00000428417,9606.ENSP00000436607,9606.ENSP00000444425,9606.ENSP00000445929,9606.ENSP00000447091,9606.ENSP00000448071,9606.ENSP00000450480,9606.ENSP00000452786,9606.ENSP00000461945,9606.ENSP00000463325,9606.ENSP00000465638,9606.ENSP00000467271,9606.ENSP00000469194,9606.ENSP00000469613,9606.ENSP00000473469,9606.ENSP00000475344,9606.ENSP00000477563,9606.ENSP00000480439,9606.ENSP00000481006,9606.ENSP00000481244,9606.ENSP00000481554,9606.ENSP00000481841,9606.ENSP00000482335,9606.ENSP00000491657,9606.ENSP00000493536,9606.ENSP00000493716,9606.ENSP00000494277,9606.ENSP00000494689,9606.ENSP00000495951,9606.ENSP00000496114,9606.ENSP00000496355,9606.ENSP00000497896,9606.ENSP00000497910,9606.ENSP00000499300	SKAP2,CD74,CLDN11,SLC2A3,FAP,TGFBR3,MYH9,NID2,PROCR,SFRP1,ARRDC2,TFPI,ECRG4,TNFSF10,SSPN,LRP1,BMP4,GNG11,CD68,BST2,RAMP2,LGALS3,JAG1,EMP1,PDGFRA,NT5E,PLXNC1,THBS1,ITGAV,TRHDE,PDGFRB,GNAO1,SCARF1,KCNK6,VAMP8,KDR,ICAM1,CDH6,NRP1,CACNA1C,ACKR3,OSMR,GABRB2,EGFR,DOCK5,NTRK2,ESAM,ANK3,SLC2A13,EPHA4,FLT1,PLEKHH2,ITGA1,PLA2R1,THY1,PTGIR,PDPN,VCAM1,ITGB5,EMCN,HHIP,CYTH3,ADCY1,GEM,ANPEP,IL16,TM4SF1,ALCAM,HAS2,CAVIN3,CD34,KCNE3,CFLAR,DAB2,EDNRA,PLXND1,DUOX1,TRIP10,SLCO3A1,SCN4B,PLXDC1,MYO1D,CSF1,CADM1,IFITM1,TLCD2,CARMIL1,PTCH1,FLRT2,F3,TESC,EPHA3,SNTB2,SGCD,ARL4C,C1QTNF1,TRADD,EVC2,GJA4,DNER,FN1,SCARA5,PLSCR4,APCDD1,TNFRSF14,SPTBN1,NEGR1,TPM1,TGFBR2,MYOF,CLEC14A,MYLK,NRP2,DPP4,NPY1R,CD55,UTRN,EPHA7,ITGA10,L1CAM,PTGFR,SGIP1,PLPP3,CD40,ENG,GSN,SVEP1,ABCA1,IRS2,HLA-C,TNFRSF1B,HLA-E,ANXA1,EDNRB,ERRFI1,BTN3A2,AHNAK,LPAR6,BMP2,NEDD9,CNKSR2,ADGRG2,SLC39A14,IL6ST,ITPR2,GPNMB,ACVRL1,CALCRL,GRK5,IGF1,SGMS2,SLC39A8,DAAM1,HLA-A,EPHB1,GGT5,IFITM3,COLEC12,NBEA,NCAM2,ADCY3,AKAP12,IL1R1,ARHGAP25,CASP4,KCNK2,PTPN13,C4A,NTM,PERP,LIFR,HLA-B,TENM1,THSD7A,HLA-DPB1,ICAM2,CD36,SERPINE2,C4B,HFE,MME,TMEM150C,ANGPT1,RIMS1,ADM,ADGRD1,SLC2A14,SLC8B1,SLC16A7,ATP10A,ITGB3,RAB31,PTPRM,TMEM100,ABCA8,EMP3,FLT3LG,DENND4C,APLNR,MR1,DHRS3,PLP1,FXYD1,GRIA3,CD24,MAP7,LPP,SAMHD1,EFNB2,PATJ,EPS8,KITLG,SCN7A,TLR5,ATP8B1,B2M,KCNJ8
COMPARTMENTS	GOCC:0030055	Cell-substrate junction	40	279	0.56	7.97e-09	9606.ENSP00000171887,9606.ENSP00000188790,9606.ENSP00000243077,9606.ENSP00000246792,9606.ENSP00000261023,9606.ENSP00000261799,9606.ENSP00000261861,9606.ENSP00000264832,9606.ENSP00000265371,9606.ENSP00000275493,9606.ENSP00000282397,9606.ENSP00000282588,9606.ENSP00000284240,9606.ENSP00000296181,9606.ENSP00000305988,9606.ENSP00000307513,9606.ENSP00000313391,9606.ENSP00000319756,9606.ENSP00000324532,9606.ENSP00000332879,9606.ENSP00000353731,9606.ENSP00000359077,9606.ENSP00000360305,9606.ENSP00000362299,9606.ENSP00000362924,9606.ENSP00000364765,9606.ENSP00000364801,9606.ENSP00000364802,9606.ENSP00000366109,9606.ENSP00000367263,9606.ENSP00000368759,9606.ENSP00000384537,9606.ENSP00000389631,9606.ENSP00000412461,9606.ENSP00000418525,9606.ENSP00000452786,9606.ENSP00000491657,9606.ENSP00000493716,9606.ENSP00000497910,9606.ENSP00000498684	TNS1,FAP,LRP1,RRAS,ITGAV,PDGFRB,CORO2B,ICAM1,NRP1,EGFR,FLT1,ITGA1,THY1,ITGB5,ALCAM,MRC2,DAB2,TNS2,LAMA3,FLRT2,DPP4,L1CAM,PDLIM1,ENG,GSN,LAYN,HSPA1B,HSPA1A,ANXA1,AHNAK,NEDD9,AKAP12,ARPC1B,ARHGAP22,MME,ITGB3,LPP,EFNB2,B2M,FHL1
COMPARTMENTS	GOCC:0005925	Focal adhesion	39	269	0.56	9.21e-09	9606.ENSP00000171887,9606.ENSP00000188790,9606.ENSP00000243077,9606.ENSP00000246792,9606.ENSP00000261023,9606.ENSP00000261799,9606.ENSP00000261861,9606.ENSP00000264832,9606.ENSP00000265371,9606.ENSP00000275493,9606.ENSP00000282397,9606.ENSP00000282588,9606.ENSP00000284240,9606.ENSP00000296181,9606.ENSP00000305988,9606.ENSP00000307513,9606.ENSP00000313391,9606.ENSP00000319756,9606.ENSP00000332879,9606.ENSP00000353731,9606.ENSP00000359077,9606.ENSP00000360305,9606.ENSP00000362299,9606.ENSP00000362924,9606.ENSP00000364765,9606.ENSP00000364801,9606.ENSP00000364802,9606.ENSP00000366109,9606.ENSP00000367263,9606.ENSP00000368759,9606.ENSP00000384537,9606.ENSP00000389631,9606.ENSP00000412461,9606.ENSP00000418525,9606.ENSP00000452786,9606.ENSP00000491657,9606.ENSP00000493716,9606.ENSP00000497910,9606.ENSP00000498684	TNS1,FAP,LRP1,RRAS,ITGAV,PDGFRB,CORO2B,ICAM1,NRP1,EGFR,FLT1,ITGA1,THY1,ITGB5,ALCAM,MRC2,DAB2,TNS2,FLRT2,DPP4,L1CAM,PDLIM1,ENG,GSN,LAYN,HSPA1B,HSPA1A,ANXA1,AHNAK,NEDD9,AKAP12,ARPC1B,ARHGAP22,MME,ITGB3,LPP,EFNB2,B2M,FHL1
COMPARTMENTS	GOCC:0005887	Integral component of plasma membrane	74	792	0.37	1.28e-08	9606.ENSP00000075120,9606.ENSP00000216968,9606.ENSP00000241261,9606.ENSP00000243077,9606.ENSP00000245451,9606.ENSP00000253796,9606.ENSP00000254958,9606.ENSP00000257290,9606.ENSP00000261023,9606.ENSP00000263372,9606.ENSP00000263923,9606.ENSP00000264832,9606.ENSP00000266376,9606.ENSP00000274276,9606.ENSP00000275493,9606.ENSP00000277120,9606.ENSP00000280871,9606.ENSP00000281821,9606.ENSP00000282397,9606.ENSP00000282588,9606.ENSP00000283243,9606.ENSP00000284240,9606.ENSP00000294489,9606.ENSP00000294728,9606.ENSP00000296181,9606.ENSP00000304277,9606.ENSP00000305988,9606.ENSP00000306991,9606.ENSP00000310036,9606.ENSP00000315011,9606.ENSP00000317128,9606.ENSP00000317997,9606.ENSP00000322460,9606.ENSP00000337451,9606.ENSP00000340864,9606.ENSP00000346839,9606.ENSP00000347433,9606.ENSP00000356030,9606.ENSP00000358310,9606.ENSP00000361359,9606.ENSP00000363593,9606.ENSP00000363868,9606.ENSP00000365016,9606.ENSP00000365402,9606.ENSP00000366416,9606.ENSP00000368104,9606.ENSP00000370635,9606.ENSP00000370698,9606.ENSP00000373574,9606.ENSP00000376177,9606.ENSP00000376637,9606.ENSP00000378176,9606.ENSP00000379873,9606.ENSP00000381097,9606.ENSP00000386380,9606.ENSP00000396688,9606.ENSP00000398368,9606.ENSP00000399168,9606.ENSP00000415743,9606.ENSP00000417404,9606.ENSP00000418525,9606.ENSP00000420919,9606.ENSP00000436607,9606.ENSP00000448071,9606.ENSP00000450480,9606.ENSP00000452786,9606.ENSP00000463325,9606.ENSP00000475344,9606.ENSP00000481244,9606.ENSP00000481554,9606.ENSP00000493716,9606.ENSP00000496114,9606.ENSP00000497896,9606.ENSP00000499300	SLC2A3,PROCR,TNFSF10,LRP1,BMP4,RAMP2,JAG1,PDGFRA,ITGAV,KCNK6,KDR,ICAM1,CACNA1C,OSMR,EGFR,NTRK2,SLC2A13,EPHA4,FLT1,ITGA1,PLA2R1,THY1,PDPN,VCAM1,ITGB5,TM4SF1,ALCAM,HAS2,CD34,EDNRA,PLXND1,DUOX1,SCN4B,EPHA3,C1QTNF1,FN1,APCDD1,CD55,ITGA10,CD40,SVEP1,ABCA1,IRS2,HLA-C,EDNRB,BMP2,SLC39A14,IL6ST,ACVRL1,CALCRL,IGF1,SGMS2,HLA-A,EPHB1,IL1R1,C4A,LIFR,HLA-B,CD36,HFE,MME,TMEM150C,ADM,SLC16A7,ATP10A,ITGB3,PTPRM,APLNR,FXYD1,GRIA3,EFNB2,SCN7A,ATP8B1,KCNJ8
COMPARTMENTS	GOCC:0031226	Intrinsic component of plasma membrane	76	851	0.35	4.53e-08	9606.ENSP00000075120,9606.ENSP00000216968,9606.ENSP00000241261,9606.ENSP00000243077,9606.ENSP00000245451,9606.ENSP00000253796,9606.ENSP00000254958,9606.ENSP00000257290,9606.ENSP00000261023,9606.ENSP00000261799,9606.ENSP00000263372,9606.ENSP00000263923,9606.ENSP00000264832,9606.ENSP00000266376,9606.ENSP00000274276,9606.ENSP00000275493,9606.ENSP00000277120,9606.ENSP00000280871,9606.ENSP00000281821,9606.ENSP00000282397,9606.ENSP00000282588,9606.ENSP00000283243,9606.ENSP00000284240,9606.ENSP00000294489,9606.ENSP00000294728,9606.ENSP00000296181,9606.ENSP00000304277,9606.ENSP00000305988,9606.ENSP00000306991,9606.ENSP00000310036,9606.ENSP00000315011,9606.ENSP00000317128,9606.ENSP00000317997,9606.ENSP00000322460,9606.ENSP00000337451,9606.ENSP00000340864,9606.ENSP00000346839,9606.ENSP00000347433,9606.ENSP00000356030,9606.ENSP00000358310,9606.ENSP00000361359,9606.ENSP00000363593,9606.ENSP00000363868,9606.ENSP00000365016,9606.ENSP00000365402,9606.ENSP00000366416,9606.ENSP00000368104,9606.ENSP00000370635,9606.ENSP00000370698,9606.ENSP00000373574,9606.ENSP00000376177,9606.ENSP00000376637,9606.ENSP00000378176,9606.ENSP00000379873,9606.ENSP00000381097,9606.ENSP00000381340,9606.ENSP00000386380,9606.ENSP00000396688,9606.ENSP00000398368,9606.ENSP00000399168,9606.ENSP00000415743,9606.ENSP00000417404,9606.ENSP00000418525,9606.ENSP00000420919,9606.ENSP00000436607,9606.ENSP00000448071,9606.ENSP00000450480,9606.ENSP00000452786,9606.ENSP00000463325,9606.ENSP00000475344,9606.ENSP00000481244,9606.ENSP00000481554,9606.ENSP00000493716,9606.ENSP00000496114,9606.ENSP00000497896,9606.ENSP00000499300	SLC2A3,PROCR,TNFSF10,LRP1,BMP4,RAMP2,JAG1,PDGFRA,ITGAV,PDGFRB,KCNK6,KDR,ICAM1,CACNA1C,OSMR,EGFR,NTRK2,SLC2A13,EPHA4,FLT1,ITGA1,PLA2R1,THY1,PDPN,VCAM1,ITGB5,TM4SF1,ALCAM,HAS2,CD34,EDNRA,PLXND1,DUOX1,SCN4B,EPHA3,C1QTNF1,FN1,APCDD1,CD55,ITGA10,CD40,SVEP1,ABCA1,IRS2,HLA-C,EDNRB,BMP2,SLC39A14,IL6ST,ACVRL1,CALCRL,IGF1,SGMS2,HLA-A,EPHB1,GGT5,IL1R1,C4A,LIFR,HLA-B,CD36,HFE,MME,TMEM150C,ADM,SLC16A7,ATP10A,ITGB3,PTPRM,APLNR,FXYD1,GRIA3,EFNB2,SCN7A,ATP8B1,KCNJ8
COMPARTMENTS	GOCC:0110165	Cellular anatomical entity	638	14060	0.06	4.53e-08	9606.ENSP00000002596,9606.ENSP00000004982,9606.ENSP00000005178,9606.ENSP00000005587,9606.ENSP00000006015,9606.ENSP00000009530,9606.ENSP00000020945,9606.ENSP00000064724,9606.ENSP00000075120,9606.ENSP00000166139,9606.ENSP00000171887,9606.ENSP00000173229,9606.ENSP00000178638,9606.ENSP00000188790,9606.ENSP00000207549,9606.ENSP00000212355,9606.ENSP00000215631,9606.ENSP00000215743,9606.ENSP00000215909,9606.ENSP00000216117,9606.ENSP00000216133,9606.ENSP00000216181,9606.ENSP00000216286,9606.ENSP00000216968,9606.ENSP00000217740,9606.ENSP00000218388,9606.ENSP00000219070,9606.ENSP00000219746,9606.ENSP00000220763,9606.ENSP00000220772,9606.ENSP00000222250,9606.ENSP00000222390,9606.ENSP00000223095,9606.ENSP00000225964,9606.ENSP00000226067,9606.ENSP00000227266,9606.ENSP00000227349,9606.ENSP00000228938,9606.ENSP00000228945,9606.ENSP00000231004,9606.ENSP00000233121,9606.ENSP00000233156,9606.ENSP00000234091,9606.ENSP00000234195,9606.ENSP00000234816,9606.ENSP00000237853,9606.ENSP00000238044,9606.ENSP00000239374,9606.ENSP00000240285,9606.ENSP00000240328,9606.ENSP00000241261,9606.ENSP00000242057,9606.ENSP00000242208,9606.ENSP00000242351,9606.ENSP00000242729,9606.ENSP00000243077,9606.ENSP00000243298,9606.ENSP00000243346,9606.ENSP00000243347,9606.ENSP00000244769,9606.ENSP00000245414,9606.ENSP00000245451,9606.ENSP00000245479,9606.ENSP00000246080,9606.ENSP00000246792,9606.ENSP00000248071,9606.ENSP00000248564,9606.ENSP00000249750,9606.ENSP00000249842,9606.ENSP00000250092,9606.ENSP00000252593,9606.ENSP00000253796,9606.ENSP00000254301,9606.ENSP00000254528,9606.ENSP00000254722,9606.ENSP00000254958,9606.ENSP00000256104,9606.ENSP00000256951,9606.ENSP00000256953,9606.ENSP00000257290,9606.ENSP00000257566,9606.ENSP00000257749,9606.ENSP00000257770,9606.ENSP00000257818,9606.ENSP00000258381,9606.ENSP00000258494,9606.ENSP00000258526,9606.ENSP00000258534,9606.ENSP00000259486,9606.ENSP00000259526,9606.ENSP00000260128,9606.ENSP00000260356,9606.ENSP00000261023,9606.ENSP00000261037,9606.ENSP00000261180,9606.ENSP00000261233,9606.ENSP00000261402,9606.ENSP00000261503,9606.ENSP00000261799,9606.ENSP00000261861,9606.ENSP00000261883,9606.ENSP00000261978,9606.ENSP00000262041,9606.ENSP00000262102,9606.ENSP00000262424,9606.ENSP00000262494,9606.ENSP00000262648,9606.ENSP00000262768,9606.ENSP00000262776,9606.ENSP00000263056,9606.ENSP00000263071,9606.ENSP00000263372,9606.ENSP00000263468,9606.ENSP00000263734,9606.ENSP00000263864,9606.ENSP00000263923,9606.ENSP00000264059,9606.ENSP00000264144,9606.ENSP00000264187,9606.ENSP00000264344,9606.ENSP00000264346,9606.ENSP00000264634,9606.ENSP00000264674,9606.ENSP00000264832,9606.ENSP00000265052,9606.ENSP00000265071,9606.ENSP00000265085,9606.ENSP00000265361,9606.ENSP00000265371,9606.ENSP00000265627,9606.ENSP00000265807,9606.ENSP00000266376,9606.ENSP00000266718,9606.ENSP00000267569,9606.ENSP00000268150,9606.ENSP00000271064,9606.ENSP00000271651,9606.ENSP00000272928,9606.ENSP00000273179,9606.ENSP00000274063,9606.ENSP00000274276,9606.ENSP00000274498,9606.ENSP00000274547,9606.ENSP00000275493,9606.ENSP00000276055,9606.ENSP00000276440,9606.ENSP00000276914,9606.ENSP00000277120,9606.ENSP00000278198,9606.ENSP00000278407,9606.ENSP00000278927,9606.ENSP00000279873,9606.ENSP00000280258,9606.ENSP00000280527,9606.ENSP00000280571,9606.ENSP00000280772,9606.ENSP00000280871,9606.ENSP00000281821,9606.ENSP00000282397,9606.ENSP00000282406,9606.ENSP00000282466,9606.ENSP00000282588,9606.ENSP00000283243,9606.ENSP00000283296,9606.ENSP00000283928,9606.ENSP00000283937,9606.ENSP00000284240,9606.ENSP00000284984,9606.ENSP00000284987,9606.ENSP00000290354,9606.ENSP00000290607,9606.ENSP00000291294,9606.ENSP00000294489,9606.ENSP00000294728,9606.ENSP00000295113,9606.ENSP00000295228,9606.ENSP00000295550,9606.ENSP00000295666,9606.ENSP00000295927,9606.ENSP00000296181,9606.ENSP00000296420,9606.ENSP00000296518,9606.ENSP00000296522,9606.ENSP00000296575,9606.ENSP00000296591,9606.ENSP00000296755,9606.ENSP00000296953,9606.ENSP00000297029,9606.ENSP00000297044,9606.ENSP00000297323,9606.ENSP00000297596,9606.ENSP00000297785,9606.ENSP00000297788,9606.ENSP00000297848,9606.ENSP00000298295,9606.ENSP00000298912,9606.ENSP00000299213,9606.ENSP00000300060,9606.ENSP00000300527,9606.ENSP00000301455,9606.ENSP00000301464,9606.ENSP00000302913,9606.ENSP00000302935,9606.ENSP00000303058,9606.ENSP00000304277,9606.ENSP00000305161,9606.ENSP00000305422,9606.ENSP00000305988,9606.ENSP00000306185,9606.ENSP00000306285,9606.ENSP00000306991,9606.ENSP00000307292,9606.ENSP00000307513,9606.ENSP00000307741,9606.ENSP00000307939,9606.ENSP00000308318,9606.ENSP00000308893,9606.ENSP00000309570,9606.ENSP00000309913,9606.ENSP00000310006,9606.ENSP00000310036,9606.ENSP00000310557,9606.ENSP00000310658,9606.ENSP00000310829,9606.ENSP00000310832,9606.ENSP00000312222,9606.ENSP00000312455,9606.ENSP00000313391,9606.ENSP00000313437,9606.ENSP00000313933,9606.ENSP00000314897,9606.ENSP00000315011,9606.ENSP00000315130,9606.ENSP00000315630,9606.ENSP00000317128,9606.ENSP00000317674,9606.ENSP00000317997,9606.ENSP00000318298,9606.ENSP00000319192,9606.ENSP00000319756,9606.ENSP00000319914,9606.ENSP00000320117,9606.ENSP00000320246,9606.ENSP00000320604,9606.ENSP00000320634,9606.ENSP00000321348,9606.ENSP00000321826,9606.ENSP00000322323,9606.ENSP00000322460,9606.ENSP00000323927,9606.ENSP00000323929,9606.ENSP00000324527,9606.ENSP00000324532,9606.ENSP00000324598,9606.ENSP00000324701,9606.ENSP00000325146,9606.ENSP00000325527,9606.ENSP00000325819,9606.ENSP00000326119,9606.ENSP00000327048,9606.ENSP00000327336,9606.ENSP00000327513,9606.ENSP00000328137,9606.ENSP00000329797,9606.ENSP00000330221,9606.ENSP00000330341,9606.ENSP00000330523,9606.ENSP00000330658,9606.ENSP00000330825,9606.ENSP00000331152,9606.ENSP00000331544,9606.ENSP00000331831,9606.ENSP00000331965,9606.ENSP00000331983,9606.ENSP00000332164,9606.ENSP00000332194,9606.ENSP00000332256,9606.ENSP00000332353,9606.ENSP00000332449,9606.ENSP00000332879,9606.ENSP00000333266,9606.ENSP00000333657,9606.ENSP00000334145,9606.ENSP00000334785,9606.ENSP00000335560,9606.ENSP00000336762,9606.ENSP00000336775,9606.ENSP00000337065,9606.ENSP00000337224,9606.ENSP00000337451,9606.ENSP00000337804,9606.ENSP00000338157,9606.ENSP00000338185,9606.ENSP00000338191,9606.ENSP00000338343,9606.ENSP00000339730,9606.ENSP00000339754,9606.ENSP00000340864,9606.ENSP00000341044,9606.ENSP00000341170,9606.ENSP00000341268,9606.ENSP00000342144,9606.ENSP00000342513,9606.ENSP00000343023,9606.ENSP00000343505,9606.ENSP00000343656,9606.ENSP00000343676,9606.ENSP00000343924,9606.ENSP00000344446,9606.ENSP00000344724,9606.ENSP00000345179,9606.ENSP00000345229,9606.ENSP00000345826,9606.ENSP00000346537,9606.ENSP00000346693,9606.ENSP00000346839,9606.ENSP00000346964,9606.ENSP00000346990,9606.ENSP00000347038,9606.ENSP00000347041,9606.ENSP00000347046,9606.ENSP00000347433,9606.ENSP00000347586,9606.ENSP00000347948,9606.ENSP00000348108,9606.ENSP00000348912,9606.ENSP00000349131,9606.ENSP00000349259,9606.ENSP00000349781,9606.ENSP00000349785,9606.ENSP00000350364,9606.ENSP00000351022,9606.ENSP00000351346,9606.ENSP00000351905,9606.ENSP00000351908,9606.ENSP00000351957,9606.ENSP00000352069,9606.ENSP00000352208,9606.ENSP00000352565,9606.ENSP00000352601,9606.ENSP00000353007,9606.ENSP00000353013,9606.ENSP00000353452,9606.ENSP00000353508,9606.ENSP00000353582,9606.ENSP00000353731,9606.ENSP00000354109,9606.ENSP00000354498,9606.ENSP00000354652,9606.ENSP00000354822,9606.ENSP00000354884,9606.ENSP00000355180,9606.ENSP00000355652,9606.ENSP00000355923,9606.ENSP00000356030,9606.ENSP00000356437,9606.ENSP00000356481,9606.ENSP00000356515,9606.ENSP00000356530,9606.ENSP00000356576,9606.ENSP00000356975,9606.ENSP00000357113,9606.ENSP00000357453,9606.ENSP00000357695,9606.ENSP00000357704,9606.ENSP00000357801,9606.ENSP00000357980,9606.ENSP00000358081,9606.ENSP00000358099,9606.ENSP00000358309,9606.ENSP00000358310,9606.ENSP00000358363,9606.ENSP00000358994,9606.ENSP00000359077,9606.ENSP00000359114,9606.ENSP00000359793,9606.ENSP00000359866,9606.ENSP00000360065,9606.ENSP00000360076,9606.ENSP00000360296,9606.ENSP00000360305,9606.ENSP00000360493,9606.ENSP00000360552,9606.ENSP00000360876,9606.ENSP00000361087,9606.ENSP00000361097,9606.ENSP00000361112,9606.ENSP00000361359,9606.ENSP00000362080,9606.ENSP00000362299,9606.ENSP00000362410,9606.ENSP00000362524,9606.ENSP00000362776,9606.ENSP00000362817,9606.ENSP00000362924,9606.ENSP00000363593,9606.ENSP00000363689,9606.ENSP00000363822,9606.ENSP00000363868,9606.ENSP00000364000,9606.ENSP00000364016,9606.ENSP00000364219,9606.ENSP00000364694,9606.ENSP00000364709,9606.ENSP00000364711,9606.ENSP00000364765,9606.ENSP00000364801,9606.ENSP00000364802,9606.ENSP00000365016,9606.ENSP00000365280,9606.ENSP00000365402,9606.ENSP00000365435,9606.ENSP00000365817,9606.ENSP00000366015,9606.ENSP00000366109,9606.ENSP00000366326,9606.ENSP00000366416,9606.ENSP00000366702,9606.ENSP00000366937,9606.ENSP00000367263,9606.ENSP00000367570,9606.ENSP00000367691,9606.ENSP00000367762,9606.ENSP00000368022,9606.ENSP00000368104,9606.ENSP00000368544,9606.ENSP00000368664,9606.ENSP00000368759,9606.ENSP00000368824,9606.ENSP00000369198,9606.ENSP00000369695,9606.ENSP00000369849,9606.ENSP00000370047,9606.ENSP00000370078,9606.ENSP00000370473,9606.ENSP00000370635,9606.ENSP00000370698,9606.ENSP00000370744,9606.ENSP00000370990,9606.ENSP00000371420,9606.ENSP00000371554,9606.ENSP00000371693,9606.ENSP00000372170,9606.ENSP00000373277,9606.ENSP00000373450,9606.ENSP00000373477,9606.ENSP00000373574,9606.ENSP00000373600,9606.ENSP00000374240,9606.ENSP00000374274,9606.ENSP00000374443,9606.ENSP00000376177,9606.ENSP00000376188,9606.ENSP00000376436,9606.ENSP00000376609,9606.ENSP00000376637,9606.ENSP00000376686,9606.ENSP00000376840,9606.ENSP00000376865,9606.ENSP00000376955,9606.ENSP00000377344,9606.ENSP00000377721,9606.ENSP00000377936,9606.ENSP00000377995,9606.ENSP00000378058,9606.ENSP00000378176,9606.ENSP00000378310,9606.ENSP00000378401,9606.ENSP00000378557,9606.ENSP00000378733,9606.ENSP00000378760,9606.ENSP00000379003,9606.ENSP00000379065,9606.ENSP00000379140,9606.ENSP00000379176,9606.ENSP00000379212,9606.ENSP00000379263,9606.ENSP00000379353,9606.ENSP00000379512,9606.ENSP00000379709,9606.ENSP00000379873,9606.ENSP00000379904,9606.ENSP00000380602,9606.ENSP00000380692,9606.ENSP00000380781,9606.ENSP00000381097,9606.ENSP00000381298,9606.ENSP00000381340,9606.ENSP00000381382,9606.ENSP00000381448,9606.ENSP00000381499,9606.ENSP00000381601,9606.ENSP00000381654,9606.ENSP00000382707,9606.ENSP00000383115,9606.ENSP00000383295,9606.ENSP00000383392,9606.ENSP00000383894,9606.ENSP00000384169,9606.ENSP00000384371,9606.ENSP00000384484,9606.ENSP00000384517,9606.ENSP00000384537,9606.ENSP00000385035,9606.ENSP00000385848,9606.ENSP00000386104,9606.ENSP00000386380,9606.ENSP00000386911,9606.ENSP00000388566,9606.ENSP00000389395,9606.ENSP00000389631,9606.ENSP00000392767,9606.ENSP00000393379,9606.ENSP00000394033,9606.ENSP00000394051,9606.ENSP00000394770,9606.ENSP00000394794,9606.ENSP00000395590,9606.ENSP00000396688,9606.ENSP00000396722,9606.ENSP00000397157,9606.ENSP00000398368,9606.ENSP00000398523,9606.ENSP00000399168,9606.ENSP00000400376,9606.ENSP00000400894,9606.ENSP00000401306,9606.ENSP00000402033,9606.ENSP00000403954,9606.ENSP00000406482,9606.ENSP00000408146,9606.ENSP00000410309,9606.ENSP00000410746,9606.ENSP00000411256,9606.ENSP00000411816,9606.ENSP00000412130,9606.ENSP00000412461,9606.ENSP00000414657,9606.ENSP00000414904,9606.ENSP00000415283,9606.ENSP00000415743,9606.ENSP00000415786,9606.ENSP00000415941,9606.ENSP00000417138,9606.ENSP00000417404,9606.ENSP00000418194,9606.ENSP00000418525,9606.ENSP00000418735,9606.ENSP00000419153,9606.ENSP00000419361,9606.ENSP00000419545,9606.ENSP00000420919,9606.ENSP00000422591,9606.ENSP00000425631,9606.ENSP00000425915,9606.ENSP00000426120,9606.ENSP00000426387,9606.ENSP00000428205,9606.ENSP00000428340,9606.ENSP00000428417,9606.ENSP00000432481,9606.ENSP00000433001,9606.ENSP00000434552,9606.ENSP00000436607,9606.ENSP00000438875,9606.ENSP00000441434,9606.ENSP00000441913,9606.ENSP00000442786,9606.ENSP00000444271,9606.ENSP00000444425,9606.ENSP00000444810,9606.ENSP00000445929,9606.ENSP00000447091,9606.ENSP00000448071,9606.ENSP00000448785,9606.ENSP00000450337,9606.ENSP00000450480,9606.ENSP00000450832,9606.ENSP00000451030,9606.ENSP00000452245,9606.ENSP00000452634,9606.ENSP00000452786,9606.ENSP00000453793,9606.ENSP00000454303,9606.ENSP00000454919,9606.ENSP00000461945,9606.ENSP00000463325,9606.ENSP00000464215,9606.ENSP00000465356,9606.ENSP00000465638,9606.ENSP00000467271,9606.ENSP00000468253,9606.ENSP00000468308,9606.ENSP00000469194,9606.ENSP00000469613,9606.ENSP00000469696,9606.ENSP00000471239,9606.ENSP00000472249,9606.ENSP00000473469,9606.ENSP00000475344,9606.ENSP00000477563,9606.ENSP00000478561,9606.ENSP00000479669,9606.ENSP00000480301,9606.ENSP00000480439,9606.ENSP00000480483,9606.ENSP00000481006,9606.ENSP00000481244,9606.ENSP00000481554,9606.ENSP00000481841,9606.ENSP00000482093,9606.ENSP00000482245,9606.ENSP00000482335,9606.ENSP00000482581,9606.ENSP00000482760,9606.ENSP00000484803,9606.ENSP00000487971,9606.ENSP00000491657,9606.ENSP00000493252,9606.ENSP00000493536,9606.ENSP00000493716,9606.ENSP00000493906,9606.ENSP00000494277,9606.ENSP00000494689,9606.ENSP00000495951,9606.ENSP00000496114,9606.ENSP00000496355,9606.ENSP00000496577,9606.ENSP00000497183,9606.ENSP00000497271,9606.ENSP00000497642,9606.ENSP00000497748,9606.ENSP00000497896,9606.ENSP00000497910,9606.ENSP00000498374,9606.ENSP00000498684,9606.ENSP00000498855,9606.ENSP00000499300	HS3ST1,HSPB6,PDK4,SKAP2,HOXA11,CD74,SNAI2,CLDN11,SLC2A3,FSTL3,TNS1,NTN1,CA12,FAP,UNC13D,TGFBR3,GADD45B,MMP11,LGALS1,HMOX1,CBX7,MYH9,NID2,PROCR,RNF125,TIMP1,MMP2,TOX3,CPQ,SFRP1,ARRDC2,HGF,SERPINE1,COL1A1,HLF,CTSC,JHY,MGP,ARHGDIB,LOX,MAPRE3,TFPI,ID2,RMDN2,ANGPTL1,ELL2,ECRG4,CCDC170,RDH10,TBX2,TNFSF10,AHR,INHBA,ZC3HAV1,SSPN,LRP1,RAB9B,NMI,TNFAIP6,ATXN1,IRF1,BMP4,SOX9,TCF15,RRAS,KLF2,GNG11,ALDH1A2,ISLR,CD68,BST2,RAMP2,LGALS3,EMILIN2,SERPINF1,JAG1,FABP4,EMP1,RERG,PDGFRA,TBX3,BACH2,NT5E,LMO2,SP110,ALDH1L2,PLXNC1,DRAM1,ENPP2,CCN3,SULF1,THBS1,ITGAV,COL8A1,TRHDE,IRAK3,NUAK1,SPECC1,PDGFRB,CORO2B,CILP,LTBP2,MEOX2,MTUS1,CRISPLD2,GNAO1,ANOS1,TIMP2,LGALS3BP,MAP3K8,SCARF1,KCNK6,CEP126,EPAS1,VAMP8,KDR,EFHD1,LAMC2,NID1,FAM13A,HERC6,WNT5A,MECOM,ICAM1,MGLL,CDH6,CPEB4,SEMA3C,NRP1,PON3,SH2D4A,CACNA1C,LUM,JDP2,MFGE8,TINAGL1,CTSK,ACKR3,CTDSPL,SFRP2,OSMR,ARHGAP26,GABRB2,EGFR,CHST7,DOCK5,PLIN2,NTRK2,LRRC4C,SERPING1,ESAM,ARID5B,PRSS23,CRIM1,RILPL2,ANK3,SLC2A13,EPHA4,FLT1,PLEKHH2,IGSF10,ITGA1,PLA2R1,ADGRF5,JAZF1,PID1,THY1,ADAMTS1,ADAMTS5,CBR3,STARD9,PTGIR,PDPN,VCAM1,FRZB,INHBB,COL6A3,IGFBP7,PTX3,ITGB5,EMCN,GUCY1A1,HPGD,HHIP,EDIL3,MAP1B,CREBRF,SCIN,CYTH3,ADCY1,GEM,ALDH1A1,CCDC136,COL14A1,DEPP1,CLMN,LARP6,ANPEP,COL6A2,ANGPTL4,IGFBP6,SH3D19,IL16,CEP120,TM4SF1,TRIM56,CEBPB,ALCAM,ANTXR2,TPD52L1,HAS2,CAVIN3,MRC2,CMTM8,GCC2,PPP1R3B,SNED1,KLF7,TBX5,NR1D2,CD34,KCNE3,SCUBE2,CFAP70,CTSF,ZHX3,CFLAR,DAB2,MMP19,BICRAL,ANGPT2,EDNRA,CLU,SWAP70,PLXND1,APOL1,DUOX1,TENT5A,STK17A,TNS2,TCIM,TRIP10,SLC9A9,FAXDC2,SLCO3A1,DIAPH2,STXBP5,FAM20C,SCN4B,PLXDC1,A2M,MYO1D,LAMA3,ZNF540,MAB21L2,COL12A1,FBN1,NR2F1,PMAIP1,MAF,BGN,CSF1,MT1E,CADM1,SPSB1,SOCS3,CTHRC1,PAPPA,IFITM1,MXI1,FBLN1,GAS6,TLCD2,CARMIL1,SLIT3,H2AC20,ALDH1A3,PTCH1,CRIP1,FLRT2,UBA7,MX2,F3,TESC,ARHGEF25,ANG,SYNM,CXCL14,LRAT,EPHA3,SPAG17,ZBTB16,PLCB1,SNTB2,SGCD,THBS4,ARL4C,C1QTNF1,ACACB,PTN,TRADD,EVC2,IFI6,SP100,TNFSF13,RAPGEF5,GJA4,PRELP,FGD6,TOX2,APOD,DNER,PMEPA1,SMOC2,ELOVL2,FN1,EGFLAM,SCARA5,PLSCR4,FMOD,PDE5A,APCDD1,CCDC69,TNFRSF14,KHDRBS3,ADAM33,RSPO3,SPTBN1,TBC1D8B,MAP1LC3C,NEGR1,TPM1,VPS13B,TGFBR2,MAP3K5,PDE3A,WWP2,MYOF,HAND2,LRP10,SULF2,CLEC14A,MYLK,MAP2,NRP2,DPP4,RGS22,PHLDB1,NPY1R,XAF1,RASSF9,COL6A1,RHOU,PTPN14,CD55,SASH1,NIBAN1,UTRN,RNASEL,HIVEP2,ADAMTS4,IFI16,MAN1A1,S100A16,S100A4,S100A10,HTRA1,BAG3,RGS10,EPHA7,ITGA10,PDE4DIP,MYO6,L1CAM,COL11A1,PTGFR,BMP5,WDR78,SGIP1,PLPP3,PDLIM1,RUNX2,TSHZ2,IFIT3,SNCG,MMRN2,CHRDL1,CD40,SYTL4,ENG,MAFB,ANGPTL2,COL16A1,FABP3,GSN,SVEP1,ID3,AR,ABCA1,COL5A2,PSMB8,CAMK2N1,ASPN,F10,OGN,LAYN,HSPA1B,HSPA1A,IRS2,ID1,HLA-C,TNFRSF1B,HLA-E,ANGPTL7,ANXA1,NEBL,EDNRB,ERRFI1,BTN3A2,AHNAK,PHF11,LPAR6,PLCB4,OPTN,BMP2,VIT,RGCC,NEDD9,CNKSR2,ADGRG2,MLLT3,MEDAG,BNC2,PDE4A,IGFBP3,SLC39A14,IL6ST,ITPR2,SHOX,GPNMB,SOD3,TNFRSF19,MSX1,RBMS3,SPAG1,GPX3,ACVRL1,LRRK1,SHOX2,SSC5D,LYST,CALCRL,CRLF1,ETS1,GRK5,IGF1,LCA5,BPGM,PDGFD,DENND2C,DDX60,NR2F2,PPP2R2B,MT1X,EFEMP1,SGMS2,SLC39A8,SPOCK1,DAAM1,LBH,MVP,NUPR1,TRPS1,CXCL12,CDKL1,PODN,TEKT3,ST8SIA1,MGST1,ARHGAP21,HLA-A,THRB,CNTN4,KDM7A,NFIX,EPHB1,LONRF1,GGT5,TCF4,CST3,PAX1,MX1,HMGCLL1,IFITM3,COLEC12,NBEA,NCAM2,MATN3,FBLN2,BCL6,ADCY3,ARNTL,AKAP12,C1S,PARD3B,CPE,IL1R1,ARHGAP25,CASP4,GPAT2,ARPC1B,S100A13,KIF5C,KCNK2,NOSTRIN,CMYA5,PTPN13,IFI35,C4A,NTM,PERP,LIFR,CALCOCO2,HLA-B,ERAP2,PENK,FSIP2,PDZD2,TENM1,THSD7A,HLA-DPB1,PDE1A,DOCK4,GABARAPL1,CSGALNACT1,MRVI1,ARHGAP22,OSR2,CTSO,ICAM2,CD36,SERPINE2,C4B,PLTP,HFE,PARP14,MME,ADAMTS9,ZBTB20,ADCY5,GIMAP4,TMEM150C,SLIT2,LIMCH1,SELENOP,GRAMD2B,ZBTB38,FBXO32,ANGPT1,RIMS1,NAALAD2,RGS5,MAML2,ADM,NOVA1,NNMT,ARHGEF28,LMO3,C1R,ADGRD1,FKBP5,SLC2A14,SLC8B1,SLC16A7,METTL7A,PPFIA2,ATP10A,SIPA1L1,RGS6,RNASE4,TNFAIP2,ITGB3,MEIS2,AP5B1,RNF112,RAB31,PTPRM,CYB561,APOC1,TMEM100,ABCA8,CFD,FAM20A,EMP3,FLT3LG,PDE4C,ZFP36,GMFG,DENND4C,APLNR,MR1,CYP1B1,CAB39L,IQSEC1,DHRS3,NRN1,PLP1,FXYD1,GRIA3,CD24,PER3,DACH1,MAP7,TWIST2,PCSK6,FOXP1,LPIN3,LPP,ZFHX3,SAMHD1,EFNB2,FOXC1,PATJ,EPS8,KITLG,SCN7A,TLR5,SOCS1,CCBE1,IFIH1,LPL,BMPER,ATP8B1,B2M,ALPK1,FHL1,CAPS,KCNJ8
COMPARTMENTS	GOCC:0009986	Cell surface	49	438	0.45	9.77e-08	9606.ENSP00000009530,9606.ENSP00000188790,9606.ENSP00000212355,9606.ENSP00000216968,9606.ENSP00000220772,9606.ENSP00000233156,9606.ENSP00000253796,9606.ENSP00000257770,9606.ENSP00000260128,9606.ENSP00000260356,9606.ENSP00000261023,9606.ENSP00000264832,9606.ENSP00000272928,9606.ENSP00000275493,9606.ENSP00000282588,9606.ENSP00000283243,9606.ENSP00000283296,9606.ENSP00000284240,9606.ENSP00000294728,9606.ENSP00000296181,9606.ENSP00000310036,9606.ENSP00000315130,9606.ENSP00000317997,9606.ENSP00000327336,9606.ENSP00000334145,9606.ENSP00000351905,9606.ENSP00000353007,9606.ENSP00000353013,9606.ENSP00000353731,9606.ENSP00000356030,9606.ENSP00000359077,9606.ENSP00000361359,9606.ENSP00000362299,9606.ENSP00000365402,9606.ENSP00000365817,9606.ENSP00000366109,9606.ENSP00000368104,9606.ENSP00000373574,9606.ENSP00000379873,9606.ENSP00000399168,9606.ENSP00000408146,9606.ENSP00000415743,9606.ENSP00000415786,9606.ENSP00000417404,9606.ENSP00000418525,9606.ENSP00000422591,9606.ENSP00000452786,9606.ENSP00000481841,9606.ENSP00000482760	CD74,FAP,TGFBR3,PROCR,SFRP1,TFPI,RAMP2,NT5E,SULF1,THBS1,ITGAV,ICAM1,ACKR3,EGFR,ITGA1,PLA2R1,ADGRF5,THY1,VCAM1,ITGB5,CD34,CLU,DUOX1,BGN,F3,TGFBR2,SULF2,CLEC14A,DPP4,CD55,L1CAM,CD40,ENG,HLA-C,HLA-E,ANXA1,BMP2,ACVRL1,HLA-A,HLA-B,HLA-DPB1,CD36,SERPINE2,HFE,MME,SLIT2,ITGB3,CD24,PCSK6
COMPARTMENTS	GOCC:0043235	Receptor complex	48	425	0.45	1.04e-07	9606.ENSP00000009530,9606.ENSP00000212355,9606.ENSP00000242057,9606.ENSP00000243077,9606.ENSP00000245451,9606.ENSP00000253796,9606.ENSP00000258526,9606.ENSP00000261023,9606.ENSP00000264832,9606.ENSP00000265371,9606.ENSP00000274276,9606.ENSP00000274547,9606.ENSP00000275493,9606.ENSP00000277120,9606.ENSP00000282397,9606.ENSP00000282588,9606.ENSP00000283243,9606.ENSP00000294728,9606.ENSP00000296181,9606.ENSP00000317128,9606.ENSP00000323927,9606.ENSP00000330393,9606.ENSP00000341268,9606.ENSP00000346839,9606.ENSP00000351905,9606.ENSP00000353582,9606.ENSP00000358310,9606.ENSP00000360493,9606.ENSP00000361359,9606.ENSP00000363593,9606.ENSP00000365016,9606.ENSP00000365435,9606.ENSP00000368104,9606.ENSP00000370698,9606.ENSP00000370744,9606.ENSP00000373574,9606.ENSP00000374135,9606.ENSP00000376177,9606.ENSP00000376637,9606.ENSP00000384517,9606.ENSP00000386380,9606.ENSP00000398368,9606.ENSP00000417404,9606.ENSP00000436607,9606.ENSP00000452786,9606.ENSP00000478561,9606.ENSP00000481554,9606.ENSP00000497910	CD74,TGFBR3,AHR,LRP1,BMP4,RAMP2,PLXNC1,ITGAV,ICAM1,NRP1,OSMR,GABRB2,EGFR,NTRK2,FLT1,ITGA1,PLA2R1,VCAM1,ITGB5,PLXND1,PLXDC1,LEPR,TRADD,FN1,TGFBR2,NRP2,ITGA10,RUNX2,CD40,SVEP1,IRS2,TNFRSF1B,BMP2,IL6ST,ITPR2,ACVRL1,LRP1B,CALCRL,IGF1,ARNTL,IL1R1,LIFR,HFE,ADM,ITGB3,CYP1B1,GRIA3,B2M
COMPARTMENTS	GOCC:0030054	Cell junction	85	1053	0.31	2.95e-07	9606.ENSP00000064724,9606.ENSP00000171887,9606.ENSP00000188790,9606.ENSP00000216968,9606.ENSP00000243077,9606.ENSP00000246792,9606.ENSP00000254958,9606.ENSP00000257290,9606.ENSP00000259526,9606.ENSP00000261023,9606.ENSP00000261799,9606.ENSP00000261861,9606.ENSP00000263923,9606.ENSP00000264634,9606.ENSP00000264832,9606.ENSP00000265071,9606.ENSP00000265085,9606.ENSP00000265371,9606.ENSP00000266376,9606.ENSP00000275493,9606.ENSP00000277120,9606.ENSP00000278927,9606.ENSP00000280772,9606.ENSP00000281821,9606.ENSP00000282397,9606.ENSP00000282588,9606.ENSP00000284240,9606.ENSP00000294489,9606.ENSP00000296181,9606.ENSP00000297044,9606.ENSP00000297785,9606.ENSP00000302935,9606.ENSP00000305988,9606.ENSP00000307513,9606.ENSP00000313391,9606.ENSP00000319756,9606.ENSP00000321826,9606.ENSP00000322460,9606.ENSP00000323927,9606.ENSP00000324532,9606.ENSP00000329797,9606.ENSP00000332879,9606.ENSP00000336775,9606.ENSP00000343676,9606.ENSP00000346964,9606.ENSP00000353731,9606.ENSP00000356515,9606.ENSP00000359077,9606.ENSP00000360296,9606.ENSP00000360305,9606.ENSP00000362299,9606.ENSP00000362924,9606.ENSP00000364219,9606.ENSP00000364765,9606.ENSP00000364801,9606.ENSP00000364802,9606.ENSP00000366109,9606.ENSP00000367263,9606.ENSP00000368759,9606.ENSP00000373477,9606.ENSP00000378401,9606.ENSP00000379709,9606.ENSP00000384537,9606.ENSP00000385848,9606.ENSP00000389631,9606.ENSP00000396688,9606.ENSP00000397157,9606.ENSP00000400894,9606.ENSP00000402033,9606.ENSP00000412461,9606.ENSP00000418525,9606.ENSP00000428417,9606.ENSP00000450337,9606.ENSP00000450832,9606.ENSP00000452786,9606.ENSP00000454919,9606.ENSP00000463325,9606.ENSP00000481244,9606.ENSP00000481554,9606.ENSP00000491657,9606.ENSP00000493716,9606.ENSP00000494277,9606.ENSP00000494689,9606.ENSP00000497910,9606.ENSP00000498684	CLDN11,TNS1,FAP,PROCR,LRP1,RRAS,JAG1,PDGFRA,CCN3,ITGAV,PDGFRB,CORO2B,KDR,WNT5A,ICAM1,CDH6,CPEB4,NRP1,CACNA1C,EGFR,NTRK2,ESAM,ANK3,EPHA4,FLT1,ITGA1,THY1,PDPN,ITGB5,CYTH3,ALDH1A1,IL16,ALCAM,MRC2,DAB2,TNS2,STXBP5,SCN4B,PLXDC1,LAMA3,CADM1,FLRT2,SYNM,GJA4,EGFLAM,DPP4,UTRN,L1CAM,PLPP3,PDLIM1,ENG,GSN,CAMK2N1,LAYN,HSPA1B,HSPA1A,ANXA1,AHNAK,NEDD9,GPX3,SPOCK1,ARHGAP21,AKAP12,PARD3B,ARPC1B,C4A,PERP,PENK,PDZD2,ARHGAP22,MME,RIMS1,PPFIA2,SIPA1L1,ITGB3,RNF112,PTPRM,FXYD1,GRIA3,LPP,EFNB2,PATJ,EPS8,B2M,FHL1
COMPARTMENTS	GOCC:0005581	Collagen trimer	13	36	0.96	2.71e-06	9606.ENSP00000225964,9606.ENSP00000261037,9606.ENSP00000266718,9606.ENSP00000295550,9606.ENSP00000297848,9606.ENSP00000325146,9606.ENSP00000330523,9606.ENSP00000355180,9606.ENSP00000359114,9606.ENSP00000359603,9606.ENSP00000362776,9606.ENSP00000364000,9606.ENSP00000496793	COL1A1,COL8A1,LUM,COL6A3,COL14A1,COL12A1,CTHRC1,COL6A1,COL11A1,COL24A1,COL16A1,COL5A2,COL9A3
COMPARTMENTS	GOCC:0031410	Cytoplasmic vesicle	114	1738	0.22	2.52e-05	9606.ENSP00000009530,9606.ENSP00000075120,9606.ENSP00000207549,9606.ENSP00000216181,9606.ENSP00000218388,9606.ENSP00000222250,9606.ENSP00000222390,9606.ENSP00000223095,9606.ENSP00000227266,9606.ENSP00000238044,9606.ENSP00000242729,9606.ENSP00000243077,9606.ENSP00000243298,9606.ENSP00000243347,9606.ENSP00000249842,9606.ENSP00000250092,9606.ENSP00000252593,9606.ENSP00000254301,9606.ENSP00000260356,9606.ENSP00000261023,9606.ENSP00000262424,9606.ENSP00000262768,9606.ENSP00000262776,9606.ENSP00000263071,9606.ENSP00000263864,9606.ENSP00000263923,9606.ENSP00000264634,9606.ENSP00000265371,9606.ENSP00000271651,9606.ENSP00000272928,9606.ENSP00000275493,9606.ENSP00000277120,9606.ENSP00000278407,9606.ENSP00000281821,9606.ENSP00000282397,9606.ENSP00000283296,9606.ENSP00000294489,9606.ENSP00000294728,9606.ENSP00000295927,9606.ENSP00000296181,9606.ENSP00000297788,9606.ENSP00000300060,9606.ENSP00000306185,9606.ENSP00000313391,9606.ENSP00000315130,9606.ENSP00000320246,9606.ENSP00000321348,9606.ENSP00000321826,9606.ENSP00000323929,9606.ENSP00000327336,9606.ENSP00000331831,9606.ENSP00000331983,9606.ENSP00000332353,9606.ENSP00000337224,9606.ENSP00000337451,9606.ENSP00000337804,9606.ENSP00000345229,9606.ENSP00000345826,9606.ENSP00000346839,9606.ENSP00000351346,9606.ENSP00000352208,9606.ENSP00000353731,9606.ENSP00000354884,9606.ENSP00000356030,9606.ENSP00000357113,9606.ENSP00000357453,9606.ENSP00000358994,9606.ENSP00000360076,9606.ENSP00000362080,9606.ENSP00000362924,9606.ENSP00000363868,9606.ENSP00000364801,9606.ENSP00000364802,9606.ENSP00000365402,9606.ENSP00000365435,9606.ENSP00000365817,9606.ENSP00000366109,9606.ENSP00000368022,9606.ENSP00000370635,9606.ENSP00000371420,9606.ENSP00000374443,9606.ENSP00000376177,9606.ENSP00000376637,9606.ENSP00000378760,9606.ENSP00000379263,9606.ENSP00000379512,9606.ENSP00000379709,9606.ENSP00000379873,9606.ENSP00000381097,9606.ENSP00000381448,9606.ENSP00000382707,9606.ENSP00000383115,9606.ENSP00000394051,9606.ENSP00000399168,9606.ENSP00000400894,9606.ENSP00000408146,9606.ENSP00000411256,9606.ENSP00000415743,9606.ENSP00000415786,9606.ENSP00000417404,9606.ENSP00000418525,9606.ENSP00000425915,9606.ENSP00000428417,9606.ENSP00000448785,9606.ENSP00000452786,9606.ENSP00000454919,9606.ENSP00000461945,9606.ENSP00000464215,9606.ENSP00000468253,9606.ENSP00000472249,9606.ENSP00000473469,9606.ENSP00000477563,9606.ENSP00000497271,9606.ENSP00000497910	CD74,SLC2A3,UNC13D,MYH9,TIMP1,ARRDC2,HGF,SERPINE1,CTSC,ECRG4,SSPN,LRP1,RAB9B,TNFAIP6,ISLR,CD68,BST2,LGALS3,THBS1,ITGAV,CRISPLD2,TIMP2,LGALS3BP,SCARF1,VAMP8,KDR,WNT5A,NRP1,CTSK,ACKR3,EGFR,NTRK2,SERPING1,EPHA4,FLT1,ADGRF5,PDPN,VCAM1,PTX3,ITGB5,CCDC136,ANPEP,ANTXR2,DAB2,CLU,SLC9A9,DIAPH2,STXBP5,A2M,BGN,GAS6,CARMIL1,PTCH1,LRAT,EPHA3,SPAG17,DNER,PMEPA1,FN1,VPS13B,MYOF,DPP4,RASSF9,CD55,IFI16,MAN1A1,MYO6,SGIP1,SYTL4,GSN,ABCA1,HSPA1B,HSPA1A,HLA-C,TNFRSF1B,HLA-E,ANXA1,OPTN,SLC39A14,GPNMB,LYST,CALCRL,IGF1,MVP,TEKT3,MGST1,ARHGAP21,HLA-A,EPHB1,CST3,IFITM3,COLEC12,NOSTRIN,HLA-B,PENK,HLA-DPB1,GABARAPL1,CD36,SERPINE2,HFE,MME,SELENOP,RIMS1,METTL7A,ITGB3,RNF112,RAB31,CYB561,CFD,GMFG,DENND4C,MR1,IFIH1,B2M
COMPARTMENTS	GOCC:0016021	Integral component of membrane	102	1507	0.23	2.78e-05	9606.ENSP00000009530,9606.ENSP00000075120,9606.ENSP00000178638,9606.ENSP00000188790,9606.ENSP00000216968,9606.ENSP00000240285,9606.ENSP00000241261,9606.ENSP00000243077,9606.ENSP00000245451,9606.ENSP00000250092,9606.ENSP00000253796,9606.ENSP00000254958,9606.ENSP00000257290,9606.ENSP00000261023,9606.ENSP00000263071,9606.ENSP00000263372,9606.ENSP00000263923,9606.ENSP00000264832,9606.ENSP00000266376,9606.ENSP00000274276,9606.ENSP00000274547,9606.ENSP00000275493,9606.ENSP00000276055,9606.ENSP00000277120,9606.ENSP00000278198,9606.ENSP00000280871,9606.ENSP00000281821,9606.ENSP00000282397,9606.ENSP00000282588,9606.ENSP00000283243,9606.ENSP00000284240,9606.ENSP00000294489,9606.ENSP00000294728,9606.ENSP00000296181,9606.ENSP00000304277,9606.ENSP00000305988,9606.ENSP00000306991,9606.ENSP00000310036,9606.ENSP00000315011,9606.ENSP00000317128,9606.ENSP00000317997,9606.ENSP00000322323,9606.ENSP00000322460,9606.ENSP00000334145,9606.ENSP00000337451,9606.ENSP00000340864,9606.ENSP00000345826,9606.ENSP00000346839,9606.ENSP00000347433,9606.ENSP00000348912,9606.ENSP00000351905,9606.ENSP00000353582,9606.ENSP00000356030,9606.ENSP00000358310,9606.ENSP00000360296,9606.ENSP00000361359,9606.ENSP00000363593,9606.ENSP00000363868,9606.ENSP00000365016,9606.ENSP00000365402,9606.ENSP00000365817,9606.ENSP00000366416,9606.ENSP00000368104,9606.ENSP00000370635,9606.ENSP00000370698,9606.ENSP00000371420,9606.ENSP00000371693,9606.ENSP00000373574,9606.ENSP00000376177,9606.ENSP00000376637,9606.ENSP00000378176,9606.ENSP00000379873,9606.ENSP00000381097,9606.ENSP00000383115,9606.ENSP00000386380,9606.ENSP00000396688,9606.ENSP00000398368,9606.ENSP00000399168,9606.ENSP00000408146,9606.ENSP00000411816,9606.ENSP00000415743,9606.ENSP00000417404,9606.ENSP00000418525,9606.ENSP00000419361,9606.ENSP00000420919,9606.ENSP00000432481,9606.ENSP00000436607,9606.ENSP00000447091,9606.ENSP00000448071,9606.ENSP00000450480,9606.ENSP00000452786,9606.ENSP00000463325,9606.ENSP00000464215,9606.ENSP00000469613,9606.ENSP00000475344,9606.ENSP00000481244,9606.ENSP00000481554,9606.ENSP00000493716,9606.ENSP00000496114,9606.ENSP00000497896,9606.ENSP00000497910,9606.ENSP00000499300	CD74,SLC2A3,CA12,FAP,PROCR,RDH10,TNFSF10,LRP1,BMP4,CD68,RAMP2,JAG1,PDGFRA,ITGAV,SCARF1,KCNK6,KDR,ICAM1,CACNA1C,OSMR,GABRB2,EGFR,CHST7,NTRK2,LRRC4C,SLC2A13,EPHA4,FLT1,ITGA1,PLA2R1,THY1,PDPN,VCAM1,ITGB5,TM4SF1,ALCAM,HAS2,CD34,EDNRA,PLXND1,DUOX1,FAM20C,SCN4B,F3,EPHA3,C1QTNF1,PMEPA1,FN1,APCDD1,ADAM33,TGFBR2,NRP2,CD55,ITGA10,PLPP3,CD40,SVEP1,ABCA1,IRS2,HLA-C,HLA-E,EDNRB,BMP2,SLC39A14,IL6ST,GPNMB,TNFRSF19,ACVRL1,CALCRL,IGF1,SGMS2,HLA-A,EPHB1,COLEC12,IL1R1,C4A,LIFR,HLA-B,HLA-DPB1,CSGALNACT1,CD36,HFE,MME,ADCY5,TMEM150C,NAALAD2,ADM,SLC8B1,SLC16A7,ATP10A,ITGB3,PTPRM,CYB561,FLT3LG,APLNR,FXYD1,GRIA3,EFNB2,SCN7A,ATP8B1,B2M,KCNJ8
COMPARTMENTS	GOCC:0098797	Plasma membrane protein complex	57	682	0.32	4.09e-05	9606.ENSP00000009530,9606.ENSP00000212355,9606.ENSP00000242729,9606.ENSP00000243077,9606.ENSP00000245451,9606.ENSP00000248564,9606.ENSP00000253796,9606.ENSP00000254958,9606.ENSP00000261023,9606.ENSP00000262494,9606.ENSP00000263372,9606.ENSP00000264832,9606.ENSP00000265071,9606.ENSP00000266376,9606.ENSP00000274276,9606.ENSP00000275493,9606.ENSP00000282588,9606.ENSP00000294728,9606.ENSP00000296181,9606.ENSP00000312455,9606.ENSP00000317997,9606.ENSP00000322460,9606.ENSP00000338191,9606.ENSP00000338343,9606.ENSP00000341268,9606.ENSP00000343676,9606.ENSP00000346839,9606.ENSP00000351905,9606.ENSP00000356030,9606.ENSP00000356515,9606.ENSP00000358310,9606.ENSP00000360076,9606.ENSP00000361359,9606.ENSP00000363593,9606.ENSP00000363868,9606.ENSP00000365016,9606.ENSP00000365402,9606.ENSP00000365817,9606.ENSP00000368104,9606.ENSP00000370698,9606.ENSP00000373574,9606.ENSP00000376177,9606.ENSP00000376637,9606.ENSP00000379873,9606.ENSP00000386380,9606.ENSP00000396688,9606.ENSP00000399168,9606.ENSP00000408146,9606.ENSP00000417404,9606.ENSP00000436607,9606.ENSP00000452786,9606.ENSP00000477563,9606.ENSP00000481244,9606.ENSP00000481554,9606.ENSP00000496114,9606.ENSP00000497910,9606.ENSP00000499300	CD74,TGFBR3,SSPN,LRP1,BMP4,GNG11,RAMP2,JAG1,ITGAV,GNAO1,KCNK6,ICAM1,CDH6,CACNA1C,OSMR,EGFR,ITGA1,VCAM1,ITGB5,CFLAR,DUOX1,SCN4B,SNTB2,SGCD,TRADD,GJA4,FN1,TGFBR2,CD55,UTRN,ITGA10,SGIP1,CD40,SVEP1,ABCA1,IRS2,HLA-C,HLA-E,BMP2,IL6ST,ACVRL1,CALCRL,IGF1,HLA-A,IL1R1,C4A,HLA-B,HLA-DPB1,HFE,ADM,ITGB3,MR1,FXYD1,GRIA3,SCN7A,B2M,KCNJ8
COMPARTMENTS	GOCC:0005788	Endoplasmic reticulum lumen	24	172	0.54	4.66e-05	9606.ENSP00000218388,9606.ENSP00000225964,9606.ENSP00000227266,9606.ENSP00000260356,9606.ENSP00000268150,9606.ENSP00000295550,9606.ENSP00000300527,9606.ENSP00000315130,9606.ENSP00000317674,9606.ENSP00000322323,9606.ENSP00000325146,9606.ENSP00000325527,9606.ENSP00000327513,9606.ENSP00000331831,9606.ENSP00000346839,9606.ENSP00000355180,9606.ENSP00000359114,9606.ENSP00000362776,9606.ENSP00000364000,9606.ENSP00000370473,9606.ENSP00000383894,9606.ENSP00000396688,9606.ENSP00000400376,9606.ENSP00000497910	TIMP1,COL1A1,CTSC,THBS1,MFGE8,COL6A3,COL6A2,CLU,APOL1,FAM20C,COL12A1,FBN1,CSF1,GAS6,FN1,COL6A1,COL11A1,COL16A1,COL5A2,IGFBP3,MATN3,C4A,ERAP2,B2M
COMPARTMENTS	GOCC:0031224	Intrinsic component of membrane	105	1606	0.21	7.62e-05	9606.ENSP00000009530,9606.ENSP00000075120,9606.ENSP00000178638,9606.ENSP00000188790,9606.ENSP00000216968,9606.ENSP00000240285,9606.ENSP00000241261,9606.ENSP00000243077,9606.ENSP00000245451,9606.ENSP00000250092,9606.ENSP00000253796,9606.ENSP00000254958,9606.ENSP00000257290,9606.ENSP00000261023,9606.ENSP00000261799,9606.ENSP00000263071,9606.ENSP00000263372,9606.ENSP00000263923,9606.ENSP00000264832,9606.ENSP00000266376,9606.ENSP00000274276,9606.ENSP00000274547,9606.ENSP00000275493,9606.ENSP00000276055,9606.ENSP00000277120,9606.ENSP00000278198,9606.ENSP00000280871,9606.ENSP00000281821,9606.ENSP00000282397,9606.ENSP00000282588,9606.ENSP00000283243,9606.ENSP00000284240,9606.ENSP00000294489,9606.ENSP00000294728,9606.ENSP00000296181,9606.ENSP00000298912,9606.ENSP00000304277,9606.ENSP00000305988,9606.ENSP00000306991,9606.ENSP00000310036,9606.ENSP00000315011,9606.ENSP00000317128,9606.ENSP00000317997,9606.ENSP00000322323,9606.ENSP00000322460,9606.ENSP00000334145,9606.ENSP00000337451,9606.ENSP00000340864,9606.ENSP00000345826,9606.ENSP00000346839,9606.ENSP00000347433,9606.ENSP00000348912,9606.ENSP00000351905,9606.ENSP00000353582,9606.ENSP00000356030,9606.ENSP00000358310,9606.ENSP00000360296,9606.ENSP00000361359,9606.ENSP00000363593,9606.ENSP00000363868,9606.ENSP00000365016,9606.ENSP00000365402,9606.ENSP00000365817,9606.ENSP00000366416,9606.ENSP00000368104,9606.ENSP00000370635,9606.ENSP00000370698,9606.ENSP00000371420,9606.ENSP00000371693,9606.ENSP00000373574,9606.ENSP00000376177,9606.ENSP00000376637,9606.ENSP00000378176,9606.ENSP00000379873,9606.ENSP00000381097,9606.ENSP00000381340,9606.ENSP00000383115,9606.ENSP00000386380,9606.ENSP00000396688,9606.ENSP00000398368,9606.ENSP00000399168,9606.ENSP00000408146,9606.ENSP00000411816,9606.ENSP00000415743,9606.ENSP00000417404,9606.ENSP00000418525,9606.ENSP00000419361,9606.ENSP00000420919,9606.ENSP00000432481,9606.ENSP00000436607,9606.ENSP00000447091,9606.ENSP00000448071,9606.ENSP00000450480,9606.ENSP00000452786,9606.ENSP00000463325,9606.ENSP00000464215,9606.ENSP00000469613,9606.ENSP00000475344,9606.ENSP00000481244,9606.ENSP00000481554,9606.ENSP00000493716,9606.ENSP00000496114,9606.ENSP00000497896,9606.ENSP00000497910,9606.ENSP00000499300	CD74,SLC2A3,CA12,FAP,PROCR,RDH10,TNFSF10,LRP1,BMP4,CD68,RAMP2,JAG1,PDGFRA,ITGAV,PDGFRB,SCARF1,KCNK6,KDR,ICAM1,CACNA1C,OSMR,GABRB2,EGFR,CHST7,NTRK2,LRRC4C,SLC2A13,EPHA4,FLT1,ITGA1,PLA2R1,THY1,PDPN,VCAM1,ITGB5,CLMN,TM4SF1,ALCAM,HAS2,CD34,EDNRA,PLXND1,DUOX1,FAM20C,SCN4B,F3,EPHA3,C1QTNF1,PMEPA1,FN1,APCDD1,ADAM33,TGFBR2,NRP2,CD55,ITGA10,PLPP3,CD40,SVEP1,ABCA1,IRS2,HLA-C,HLA-E,EDNRB,BMP2,SLC39A14,IL6ST,GPNMB,TNFRSF19,ACVRL1,CALCRL,IGF1,SGMS2,HLA-A,EPHB1,GGT5,COLEC12,IL1R1,C4A,LIFR,HLA-B,HLA-DPB1,CSGALNACT1,CD36,HFE,MME,ADCY5,TMEM150C,NAALAD2,ADM,SLC8B1,SLC16A7,ATP10A,ITGB3,PTPRM,CYB561,FLT3LG,APLNR,FXYD1,GRIA3,EFNB2,SCN7A,ATP8B1,B2M,KCNJ8
COMPARTMENTS	GOCC:0016020	Membrane	290	5715	0.1	0.00015	9606.ENSP00000005587,9606.ENSP00000009530,9606.ENSP00000064724,9606.ENSP00000075120,9606.ENSP00000178638,9606.ENSP00000188790,9606.ENSP00000207549,9606.ENSP00000212355,9606.ENSP00000216117,9606.ENSP00000216181,9606.ENSP00000216286,9606.ENSP00000216968,9606.ENSP00000217740,9606.ENSP00000219070,9606.ENSP00000220772,9606.ENSP00000222250,9606.ENSP00000222390,9606.ENSP00000227266,9606.ENSP00000233156,9606.ENSP00000238044,9606.ENSP00000240285,9606.ENSP00000241261,9606.ENSP00000242729,9606.ENSP00000243077,9606.ENSP00000243346,9606.ENSP00000245451,9606.ENSP00000248564,9606.ENSP00000250092,9606.ENSP00000252593,9606.ENSP00000253796,9606.ENSP00000254301,9606.ENSP00000254958,9606.ENSP00000256951,9606.ENSP00000257290,9606.ENSP00000257770,9606.ENSP00000258526,9606.ENSP00000260128,9606.ENSP00000260356,9606.ENSP00000261023,9606.ENSP00000261180,9606.ENSP00000261799,9606.ENSP00000261861,9606.ENSP00000262494,9606.ENSP00000263071,9606.ENSP00000263372,9606.ENSP00000263864,9606.ENSP00000263923,9606.ENSP00000264634,9606.ENSP00000264832,9606.ENSP00000265052,9606.ENSP00000265071,9606.ENSP00000265371,9606.ENSP00000266376,9606.ENSP00000272928,9606.ENSP00000274276,9606.ENSP00000274547,9606.ENSP00000275493,9606.ENSP00000276055,9606.ENSP00000276440,9606.ENSP00000277120,9606.ENSP00000278198,9606.ENSP00000278927,9606.ENSP00000280527,9606.ENSP00000280772,9606.ENSP00000280871,9606.ENSP00000281821,9606.ENSP00000282397,9606.ENSP00000282406,9606.ENSP00000282588,9606.ENSP00000283243,9606.ENSP00000283296,9606.ENSP00000284240,9606.ENSP00000291294,9606.ENSP00000294489,9606.ENSP00000294728,9606.ENSP00000295113,9606.ENSP00000296181,9606.ENSP00000296420,9606.ENSP00000296575,9606.ENSP00000297044,9606.ENSP00000297323,9606.ENSP00000297596,9606.ENSP00000297788,9606.ENSP00000298912,9606.ENSP00000300060,9606.ENSP00000302935,9606.ENSP00000304277,9606.ENSP00000305988,9606.ENSP00000306185,9606.ENSP00000306991,9606.ENSP00000307292,9606.ENSP00000307513,9606.ENSP00000307741,9606.ENSP00000307939,9606.ENSP00000310036,9606.ENSP00000310557,9606.ENSP00000312455,9606.ENSP00000313391,9606.ENSP00000315011,9606.ENSP00000315130,9606.ENSP00000317128,9606.ENSP00000317997,9606.ENSP00000320117,9606.ENSP00000320246,9606.ENSP00000320634,9606.ENSP00000321826,9606.ENSP00000322323,9606.ENSP00000322460,9606.ENSP00000323927,9606.ENSP00000324527,9606.ENSP00000326119,9606.ENSP00000327513,9606.ENSP00000329797,9606.ENSP00000330341,9606.ENSP00000330658,9606.ENSP00000330825,9606.ENSP00000331965,9606.ENSP00000331983,9606.ENSP00000332353,9606.ENSP00000332879,9606.ENSP00000334145,9606.ENSP00000334785,9606.ENSP00000337451,9606.ENSP00000338191,9606.ENSP00000338343,9606.ENSP00000339754,9606.ENSP00000340864,9606.ENSP00000341044,9606.ENSP00000341268,9606.ENSP00000342144,9606.ENSP00000342513,9606.ENSP00000343676,9606.ENSP00000345229,9606.ENSP00000345826,9606.ENSP00000346693,9606.ENSP00000346839,9606.ENSP00000346990,9606.ENSP00000347038,9606.ENSP00000347433,9606.ENSP00000347948,9606.ENSP00000348912,9606.ENSP00000349259,9606.ENSP00000349785,9606.ENSP00000350364,9606.ENSP00000351022,9606.ENSP00000351346,9606.ENSP00000351905,9606.ENSP00000351908,9606.ENSP00000352208,9606.ENSP00000352601,9606.ENSP00000353013,9606.ENSP00000353452,9606.ENSP00000353582,9606.ENSP00000353731,9606.ENSP00000354652,9606.ENSP00000354884,9606.ENSP00000356030,9606.ENSP00000356515,9606.ENSP00000357113,9606.ENSP00000357453,9606.ENSP00000357980,9606.ENSP00000358309,9606.ENSP00000358310,9606.ENSP00000358994,9606.ENSP00000359077,9606.ENSP00000359793,9606.ENSP00000360076,9606.ENSP00000360296,9606.ENSP00000361359,9606.ENSP00000362080,9606.ENSP00000362299,9606.ENSP00000362924,9606.ENSP00000363593,9606.ENSP00000363868,9606.ENSP00000365016,9606.ENSP00000365402,9606.ENSP00000365435,9606.ENSP00000365817,9606.ENSP00000366109,9606.ENSP00000366416,9606.ENSP00000366702,9606.ENSP00000366937,9606.ENSP00000367263,9606.ENSP00000367691,9606.ENSP00000368022,9606.ENSP00000368104,9606.ENSP00000368759,9606.ENSP00000368824,9606.ENSP00000369198,9606.ENSP00000370078,9606.ENSP00000370635,9606.ENSP00000370698,9606.ENSP00000370744,9606.ENSP00000371420,9606.ENSP00000371693,9606.ENSP00000373574,9606.ENSP00000374443,9606.ENSP00000376177,9606.ENSP00000376609,9606.ENSP00000376637,9606.ENSP00000377936,9606.ENSP00000378176,9606.ENSP00000378310,9606.ENSP00000378557,9606.ENSP00000379263,9606.ENSP00000379512,9606.ENSP00000379709,9606.ENSP00000379873,9606.ENSP00000381097,9606.ENSP00000381340,9606.ENSP00000381601,9606.ENSP00000381654,9606.ENSP00000382707,9606.ENSP00000383115,9606.ENSP00000383295,9606.ENSP00000383392,9606.ENSP00000384484,9606.ENSP00000384537,9606.ENSP00000386380,9606.ENSP00000386911,9606.ENSP00000388566,9606.ENSP00000389395,9606.ENSP00000394033,9606.ENSP00000394794,9606.ENSP00000395590,9606.ENSP00000396688,9606.ENSP00000396722,9606.ENSP00000397157,9606.ENSP00000398368,9606.ENSP00000398523,9606.ENSP00000399168,9606.ENSP00000403954,9606.ENSP00000406482,9606.ENSP00000408146,9606.ENSP00000410746,9606.ENSP00000411256,9606.ENSP00000411816,9606.ENSP00000412130,9606.ENSP00000415283,9606.ENSP00000415743,9606.ENSP00000415786,9606.ENSP00000415941,9606.ENSP00000417404,9606.ENSP00000418525,9606.ENSP00000419361,9606.ENSP00000420919,9606.ENSP00000422591,9606.ENSP00000428340,9606.ENSP00000428417,9606.ENSP00000432481,9606.ENSP00000436607,9606.ENSP00000444425,9606.ENSP00000445929,9606.ENSP00000447091,9606.ENSP00000448071,9606.ENSP00000450480,9606.ENSP00000451030,9606.ENSP00000452786,9606.ENSP00000454303,9606.ENSP00000454919,9606.ENSP00000461945,9606.ENSP00000463325,9606.ENSP00000464215,9606.ENSP00000465638,9606.ENSP00000467271,9606.ENSP00000469194,9606.ENSP00000469613,9606.ENSP00000473469,9606.ENSP00000475344,9606.ENSP00000477563,9606.ENSP00000480439,9606.ENSP00000481006,9606.ENSP00000481244,9606.ENSP00000481554,9606.ENSP00000481841,9606.ENSP00000482335,9606.ENSP00000487971,9606.ENSP00000491657,9606.ENSP00000493536,9606.ENSP00000493716,9606.ENSP00000494277,9606.ENSP00000494689,9606.ENSP00000495951,9606.ENSP00000496114,9606.ENSP00000496355,9606.ENSP00000496577,9606.ENSP00000497271,9606.ENSP00000497896,9606.ENSP00000497910,9606.ENSP00000499300	SKAP2,CD74,CLDN11,SLC2A3,CA12,FAP,UNC13D,TGFBR3,HMOX1,MYH9,NID2,PROCR,RNF125,MMP2,SFRP1,ARRDC2,HGF,CTSC,TFPI,ECRG4,RDH10,TNFSF10,SSPN,LRP1,NMI,BMP4,GNG11,CD68,BST2,RAMP2,LGALS3,JAG1,EMP1,PDGFRA,NT5E,PLXNC1,SULF1,THBS1,ITGAV,TRHDE,PDGFRB,CORO2B,GNAO1,SCARF1,KCNK6,VAMP8,KDR,WNT5A,ICAM1,MGLL,CDH6,NRP1,CACNA1C,ACKR3,OSMR,GABRB2,EGFR,CHST7,DOCK5,NTRK2,LRRC4C,ESAM,CRIM1,ANK3,SLC2A13,EPHA4,FLT1,PLEKHH2,ITGA1,PLA2R1,ADGRF5,THY1,PTGIR,PDPN,VCAM1,FRZB,ITGB5,EMCN,HHIP,CYTH3,ADCY1,GEM,CCDC136,CLMN,ANPEP,IL16,TM4SF1,ALCAM,ANTXR2,HAS2,CAVIN3,MRC2,CMTM8,GCC2,CD34,KCNE3,CFLAR,DAB2,EDNRA,CLU,PLXND1,DUOX1,TRIP10,SLC9A9,SLCO3A1,STXBP5,FAM20C,SCN4B,PLXDC1,MYO1D,PMAIP1,CSF1,CADM1,SOCS3,PAPPA,IFITM1,TLCD2,CARMIL1,PTCH1,FLRT2,F3,TESC,EPHA3,SNTB2,SGCD,ARL4C,C1QTNF1,ACACB,TRADD,EVC2,IFI6,GJA4,DNER,PMEPA1,ELOVL2,FN1,SCARA5,PLSCR4,APCDD1,TNFRSF14,ADAM33,SPTBN1,MAP1LC3C,NEGR1,TPM1,VPS13B,TGFBR2,MAP3K5,MYOF,LRP10,CLEC14A,MYLK,NRP2,DPP4,NPY1R,RASSF9,CD55,UTRN,IFI16,MAN1A1,HTRA1,EPHA7,ITGA10,MYO6,L1CAM,PTGFR,SGIP1,PLPP3,CD40,SYTL4,ENG,GSN,SVEP1,ABCA1,IRS2,HLA-C,TNFRSF1B,HLA-E,ANXA1,EDNRB,ERRFI1,BTN3A2,AHNAK,LPAR6,OPTN,BMP2,NEDD9,CNKSR2,ADGRG2,PDE4A,SLC39A14,IL6ST,ITPR2,GPNMB,TNFRSF19,ACVRL1,LYST,CALCRL,GRK5,IGF1,PPP2R2B,SGMS2,SLC39A8,DAAM1,TEKT3,MGST1,ARHGAP21,HLA-A,EPHB1,GGT5,MX1,HMGCLL1,IFITM3,COLEC12,NBEA,NCAM2,ADCY3,AKAP12,IL1R1,ARHGAP25,CASP4,GPAT2,KCNK2,PTPN13,IFI35,C4A,NTM,PERP,LIFR,CALCOCO2,HLA-B,TENM1,THSD7A,HLA-DPB1,DOCK4,GABARAPL1,CSGALNACT1,MRVI1,ICAM2,CD36,SERPINE2,C4B,HFE,MME,ADCY5,TMEM150C,SLIT2,ANGPT1,RIMS1,NAALAD2,ADM,ADGRD1,SLC2A14,SLC8B1,SLC16A7,ATP10A,RGS6,ITGB3,AP5B1,RNF112,RAB31,PTPRM,CYB561,TMEM100,ABCA8,EMP3,FLT3LG,DENND4C,APLNR,MR1,DHRS3,PLP1,FXYD1,GRIA3,CD24,MAP7,LPIN3,LPP,SAMHD1,EFNB2,PATJ,EPS8,KITLG,SCN7A,TLR5,SOCS1,IFIH1,ATP8B1,B2M,KCNJ8
COMPARTMENTS	GOCC:0031091	Platelet alpha granule	16	89	0.65	0.00019	9606.ENSP00000218388,9606.ENSP00000222390,9606.ENSP00000223095,9606.ENSP00000249842,9606.ENSP00000260356,9606.ENSP00000278407,9606.ENSP00000315130,9606.ENSP00000323929,9606.ENSP00000331831,9606.ENSP00000346839,9606.ENSP00000362080,9606.ENSP00000376637,9606.ENSP00000415743,9606.ENSP00000415786,9606.ENSP00000452786,9606.ENSP00000468253	TIMP1,HGF,SERPINE1,ISLR,THBS1,SERPING1,CLU,A2M,GAS6,FN1,SYTL4,IGF1,CD36,SERPINE2,ITGB3,CFD
COMPARTMENTS	GOCC:0012505	Endomembrane system	174	3156	0.14	0.00053	9606.ENSP00000002596,9606.ENSP00000009530,9606.ENSP00000075120,9606.ENSP00000207549,9606.ENSP00000215743,9606.ENSP00000216117,9606.ENSP00000216181,9606.ENSP00000217740,9606.ENSP00000218388,9606.ENSP00000220763,9606.ENSP00000222390,9606.ENSP00000223095,9606.ENSP00000225964,9606.ENSP00000227266,9606.ENSP00000238044,9606.ENSP00000239374,9606.ENSP00000242729,9606.ENSP00000243077,9606.ENSP00000243347,9606.ENSP00000245451,9606.ENSP00000249842,9606.ENSP00000250092,9606.ENSP00000252593,9606.ENSP00000253796,9606.ENSP00000254301,9606.ENSP00000260128,9606.ENSP00000260356,9606.ENSP00000261023,9606.ENSP00000262424,9606.ENSP00000262768,9606.ENSP00000262776,9606.ENSP00000263864,9606.ENSP00000263923,9606.ENSP00000264634,9606.ENSP00000265371,9606.ENSP00000266718,9606.ENSP00000268150,9606.ENSP00000271651,9606.ENSP00000272928,9606.ENSP00000275493,9606.ENSP00000276055,9606.ENSP00000276914,9606.ENSP00000277120,9606.ENSP00000278407,9606.ENSP00000280772,9606.ENSP00000281821,9606.ENSP00000282397,9606.ENSP00000284240,9606.ENSP00000294728,9606.ENSP00000295550,9606.ENSP00000295666,9606.ENSP00000295927,9606.ENSP00000297044,9606.ENSP00000297788,9606.ENSP00000298912,9606.ENSP00000300060,9606.ENSP00000300527,9606.ENSP00000306185,9606.ENSP00000306991,9606.ENSP00000307939,9606.ENSP00000313391,9606.ENSP00000315130,9606.ENSP00000317674,9606.ENSP00000317997,9606.ENSP00000320117,9606.ENSP00000320246,9606.ENSP00000321348,9606.ENSP00000321826,9606.ENSP00000322323,9606.ENSP00000323929,9606.ENSP00000324527,9606.ENSP00000324532,9606.ENSP00000325146,9606.ENSP00000325527,9606.ENSP00000327336,9606.ENSP00000327513,9606.ENSP00000331831,9606.ENSP00000331983,9606.ENSP00000333657,9606.ENSP00000337224,9606.ENSP00000337451,9606.ENSP00000337804,9606.ENSP00000339730,9606.ENSP00000343924,9606.ENSP00000345229,9606.ENSP00000345826,9606.ENSP00000346693,9606.ENSP00000346839,9606.ENSP00000347041,9606.ENSP00000351346,9606.ENSP00000351908,9606.ENSP00000352208,9606.ENSP00000353007,9606.ENSP00000354884,9606.ENSP00000355180,9606.ENSP00000356030,9606.ENSP00000357453,9606.ENSP00000358363,9606.ENSP00000358994,9606.ENSP00000359114,9606.ENSP00000360076,9606.ENSP00000360296,9606.ENSP00000362080,9606.ENSP00000362776,9606.ENSP00000362924,9606.ENSP00000363868,9606.ENSP00000364000,9606.ENSP00000364709,9606.ENSP00000364711,9606.ENSP00000364801,9606.ENSP00000364802,9606.ENSP00000365280,9606.ENSP00000365402,9606.ENSP00000365435,9606.ENSP00000365817,9606.ENSP00000366109,9606.ENSP00000368022,9606.ENSP00000368759,9606.ENSP00000370473,9606.ENSP00000370635,9606.ENSP00000370744,9606.ENSP00000371554,9606.ENSP00000376177,9606.ENSP00000376609,9606.ENSP00000376637,9606.ENSP00000378176,9606.ENSP00000378760,9606.ENSP00000379263,9606.ENSP00000379353,9606.ENSP00000379512,9606.ENSP00000379709,9606.ENSP00000379873,9606.ENSP00000381097,9606.ENSP00000381448,9606.ENSP00000381601,9606.ENSP00000381654,9606.ENSP00000382707,9606.ENSP00000383295,9606.ENSP00000383894,9606.ENSP00000384484,9606.ENSP00000385848,9606.ENSP00000386104,9606.ENSP00000388566,9606.ENSP00000394770,9606.ENSP00000396688,9606.ENSP00000399168,9606.ENSP00000400376,9606.ENSP00000400894,9606.ENSP00000408146,9606.ENSP00000411816,9606.ENSP00000412130,9606.ENSP00000415743,9606.ENSP00000415786,9606.ENSP00000417404,9606.ENSP00000418525,9606.ENSP00000425915,9606.ENSP00000428417,9606.ENSP00000448785,9606.ENSP00000450480,9606.ENSP00000452786,9606.ENSP00000454919,9606.ENSP00000461945,9606.ENSP00000464215,9606.ENSP00000465638,9606.ENSP00000467271,9606.ENSP00000468253,9606.ENSP00000472249,9606.ENSP00000473469,9606.ENSP00000477563,9606.ENSP00000478561,9606.ENSP00000482760,9606.ENSP00000487971,9606.ENSP00000497896,9606.ENSP00000497910	HS3ST1,CD74,SLC2A3,UNC13D,MMP11,HMOX1,MYH9,RNF125,TIMP1,CPQ,HGF,SERPINE1,COL1A1,CTSC,ECRG4,CCDC170,SSPN,LRP1,TNFAIP6,BMP4,ISLR,CD68,BST2,RAMP2,LGALS3,SULF1,THBS1,ITGAV,CRISPLD2,TIMP2,LGALS3BP,VAMP8,KDR,WNT5A,NRP1,LUM,MFGE8,CTSK,ACKR3,EGFR,CHST7,PLIN2,NTRK2,SERPING1,ANK3,EPHA4,FLT1,THY1,VCAM1,COL6A3,IGFBP7,PTX3,CYTH3,CCDC136,CLMN,ANPEP,COL6A2,ANTXR2,HAS2,GCC2,DAB2,CLU,APOL1,DUOX1,TRIP10,SLC9A9,DIAPH2,STXBP5,FAM20C,A2M,MYO1D,LAMA3,COL12A1,FBN1,BGN,CSF1,GAS6,CARMIL1,MX2,LRAT,EPHA3,SPAG17,THBS4,PRELP,DNER,PMEPA1,ELOVL2,FN1,FMOD,VPS13B,MAP3K5,MYOF,SULF2,RASSF9,COL6A1,CD55,MAN1A1,PDE4DIP,MYO6,COL11A1,SGIP1,PLPP3,SYTL4,COL16A1,GSN,ABCA1,COL5A2,F10,OGN,HSPA1B,HSPA1A,ID1,HLA-C,TNFRSF1B,HLA-E,ANXA1,OPTN,NEDD9,IGFBP3,SLC39A14,ITPR2,SOD3,CALCRL,GRK5,IGF1,SGMS2,MVP,TEKT3,ST8SIA1,MGST1,ARHGAP21,HLA-A,EPHB1,CST3,MX1,HMGCLL1,IFITM3,NBEA,MATN3,ADCY3,PARD3B,CPE,CASP4,CMYA5,C4A,HLA-B,ERAP2,PENK,HLA-DPB1,CSGALNACT1,MRVI1,CD36,SERPINE2,HFE,MME,SELENOP,RIMS1,METTL7A,ATP10A,ITGB3,RNF112,RAB31,CYB561,TMEM100,ABCA8,CFD,GMFG,DENND4C,MR1,CYP1B1,PCSK6,LPIN3,ATP8B1,B2M
COMPARTMENTS	GOCC:0042612	MHC class I protein complex	6	8	1.27	0.00053	9606.ENSP00000365402,9606.ENSP00000365817,9606.ENSP00000379873,9606.ENSP00000399168,9606.ENSP00000477563,9606.ENSP00000497910	HLA-C,HLA-E,HLA-A,HLA-B,MR1,B2M
COMPARTMENTS	GOCC:0042611	MHC protein complex	8	22	0.96	0.00087	9606.ENSP00000009530,9606.ENSP00000365402,9606.ENSP00000365817,9606.ENSP00000379873,9606.ENSP00000399168,9606.ENSP00000408146,9606.ENSP00000477563,9606.ENSP00000497910	CD74,HLA-C,HLA-E,HLA-A,HLA-B,HLA-DPB1,MR1,B2M
COMPARTMENTS	GOCC:0005604	Basement membrane	12	61	0.69	0.0014	9606.ENSP00000173229,9606.ENSP00000216286,9606.ENSP00000218388,9606.ENSP00000261037,9606.ENSP00000264144,9606.ENSP00000264187,9606.ENSP00000324532,9606.ENSP00000325527,9606.ENSP00000336762,9606.ENSP00000339730,9606.ENSP00000346839,9606.ENSP00000346964	NTN1,NID2,TIMP1,COL8A1,LAMC2,NID1,LAMA3,FBN1,ANG,THBS4,FN1,EGFLAM
COMPARTMENTS	GOCC:0098636	Protein complex involved in cell adhesion	14	85	0.62	0.0016	9606.ENSP00000215909,9606.ENSP00000254301,9606.ENSP00000254528,9606.ENSP00000261023,9606.ENSP00000264187,9606.ENSP00000264832,9606.ENSP00000282588,9606.ENSP00000294728,9606.ENSP00000296181,9606.ENSP00000346839,9606.ENSP00000358310,9606.ENSP00000361097,9606.ENSP00000363593,9606.ENSP00000452786	LGALS1,LGALS3,EMILIN2,ITGAV,NID1,ICAM1,ITGA1,VCAM1,ITGB5,FN1,ITGA10,MMRN2,SVEP1,ITGB3
COMPARTMENTS	GOCC:0030141	Secretory granule	53	719	0.27	0.0021	9606.ENSP00000075120,9606.ENSP00000207549,9606.ENSP00000216181,9606.ENSP00000218388,9606.ENSP00000222390,9606.ENSP00000223095,9606.ENSP00000227266,9606.ENSP00000238044,9606.ENSP00000243347,9606.ENSP00000249842,9606.ENSP00000250092,9606.ENSP00000252593,9606.ENSP00000254301,9606.ENSP00000260356,9606.ENSP00000261023,9606.ENSP00000262424,9606.ENSP00000262768,9606.ENSP00000262776,9606.ENSP00000263864,9606.ENSP00000278407,9606.ENSP00000295927,9606.ENSP00000297788,9606.ENSP00000300060,9606.ENSP00000315130,9606.ENSP00000323929,9606.ENSP00000331831,9606.ENSP00000337804,9606.ENSP00000346839,9606.ENSP00000351346,9606.ENSP00000356030,9606.ENSP00000362080,9606.ENSP00000362924,9606.ENSP00000364801,9606.ENSP00000364802,9606.ENSP00000365435,9606.ENSP00000376637,9606.ENSP00000378760,9606.ENSP00000379263,9606.ENSP00000379512,9606.ENSP00000381448,9606.ENSP00000399168,9606.ENSP00000400894,9606.ENSP00000415743,9606.ENSP00000415786,9606.ENSP00000418525,9606.ENSP00000425915,9606.ENSP00000448785,9606.ENSP00000452786,9606.ENSP00000464215,9606.ENSP00000468253,9606.ENSP00000472249,9606.ENSP00000473469,9606.ENSP00000497910	SLC2A3,UNC13D,MYH9,TIMP1,HGF,SERPINE1,CTSC,ECRG4,TNFAIP6,ISLR,CD68,BST2,LGALS3,THBS1,ITGAV,CRISPLD2,TIMP2,LGALS3BP,VAMP8,SERPING1,PTX3,CCDC136,ANPEP,CLU,A2M,GAS6,SPAG17,FN1,VPS13B,CD55,SYTL4,GSN,HSPA1B,HSPA1A,TNFRSF1B,IGF1,MVP,TEKT3,MGST1,CST3,HLA-B,PENK,CD36,SERPINE2,MME,SELENOP,METTL7A,ITGB3,CYB561,CFD,GMFG,DENND4C,B2M
COMPARTMENTS	GOCC:0031093	Platelet alpha granule lumen	12	66	0.66	0.0025	9606.ENSP00000218388,9606.ENSP00000222390,9606.ENSP00000223095,9606.ENSP00000249842,9606.ENSP00000260356,9606.ENSP00000278407,9606.ENSP00000315130,9606.ENSP00000323929,9606.ENSP00000331831,9606.ENSP00000346839,9606.ENSP00000376637,9606.ENSP00000468253	TIMP1,HGF,SERPINE1,ISLR,THBS1,SERPING1,CLU,A2M,GAS6,FN1,IGF1,CFD
COMPARTMENTS	GOCC:0098590	Plasma membrane region	50	676	0.27	0.003	9606.ENSP00000188790,9606.ENSP00000216181,9606.ENSP00000233156,9606.ENSP00000238044,9606.ENSP00000243077,9606.ENSP00000252593,9606.ENSP00000253796,9606.ENSP00000254958,9606.ENSP00000261023,9606.ENSP00000261799,9606.ENSP00000272928,9606.ENSP00000274276,9606.ENSP00000275493,9606.ENSP00000280772,9606.ENSP00000284240,9606.ENSP00000294489,9606.ENSP00000296575,9606.ENSP00000307292,9606.ENSP00000310036,9606.ENSP00000313391,9606.ENSP00000317128,9606.ENSP00000317997,9606.ENSP00000324527,9606.ENSP00000329797,9606.ENSP00000332353,9606.ENSP00000342144,9606.ENSP00000349259,9606.ENSP00000351022,9606.ENSP00000351905,9606.ENSP00000352208,9606.ENSP00000353452,9606.ENSP00000353731,9606.ENSP00000356515,9606.ENSP00000360076,9606.ENSP00000360296,9606.ENSP00000366109,9606.ENSP00000370635,9606.ENSP00000378310,9606.ENSP00000384484,9606.ENSP00000415283,9606.ENSP00000415743,9606.ENSP00000428417,9606.ENSP00000452786,9606.ENSP00000480439,9606.ENSP00000481244,9606.ENSP00000481554,9606.ENSP00000482335,9606.ENSP00000494277,9606.ENSP00000494689,9606.ENSP00000497896	FAP,MYH9,TFPI,ECRG4,LRP1,BST2,RAMP2,JAG1,ITGAV,PDGFRB,ACKR3,OSMR,EGFR,ANK3,THY1,PDPN,HHIP,CAVIN3,CD34,DAB2,PLXND1,DUOX1,MYO1D,CADM1,PTCH1,EVC2,SPTBN1,TPM1,TGFBR2,MYOF,MYLK,DPP4,UTRN,SGIP1,PLPP3,ANXA1,SLC39A14,SLC39A8,ADCY3,ICAM2,CD36,RIMS1,ITGB3,DHRS3,FXYD1,GRIA3,MAP7,PATJ,EPS8,ATP8B1
COMPARTMENTS	GOCC:0072562	Blood microparticle	16	118	0.53	0.0033	9606.ENSP00000262776,9606.ENSP00000278407,9606.ENSP00000301455,9606.ENSP00000315130,9606.ENSP00000317674,9606.ENSP00000323929,9606.ENSP00000346839,9606.ENSP00000362299,9606.ENSP00000362924,9606.ENSP00000364801,9606.ENSP00000364802,9606.ENSP00000385035,9606.ENSP00000396688,9606.ENSP00000415941,9606.ENSP00000426387,9606.ENSP00000444271	LGALS3BP,SERPING1,ANGPTL4,CLU,APOL1,A2M,FN1,ENG,GSN,HSPA1B,HSPA1A,C1S,C4A,C4B,ZBTB38,C1R
COMPARTMENTS	GOCC:0005737	Cytoplasm	382	8195	0.07	0.0035	9606.ENSP00000002596,9606.ENSP00000004982,9606.ENSP00000005178,9606.ENSP00000005587,9606.ENSP00000009530,9606.ENSP00000020945,9606.ENSP00000064724,9606.ENSP00000075120,9606.ENSP00000173229,9606.ENSP00000207549,9606.ENSP00000215631,9606.ENSP00000215743,9606.ENSP00000215909,9606.ENSP00000216117,9606.ENSP00000216181,9606.ENSP00000217740,9606.ENSP00000218388,9606.ENSP00000219070,9606.ENSP00000220763,9606.ENSP00000220772,9606.ENSP00000222250,9606.ENSP00000222390,9606.ENSP00000223095,9606.ENSP00000225964,9606.ENSP00000227266,9606.ENSP00000228945,9606.ENSP00000233121,9606.ENSP00000234091,9606.ENSP00000238044,9606.ENSP00000239374,9606.ENSP00000240285,9606.ENSP00000242057,9606.ENSP00000242351,9606.ENSP00000242729,9606.ENSP00000243077,9606.ENSP00000243298,9606.ENSP00000243346,9606.ENSP00000243347,9606.ENSP00000244769,9606.ENSP00000245414,9606.ENSP00000245451,9606.ENSP00000249750,9606.ENSP00000249842,9606.ENSP00000250092,9606.ENSP00000252593,9606.ENSP00000253796,9606.ENSP00000254301,9606.ENSP00000256104,9606.ENSP00000256953,9606.ENSP00000257770,9606.ENSP00000258494,9606.ENSP00000258534,9606.ENSP00000260128,9606.ENSP00000260356,9606.ENSP00000261023,9606.ENSP00000261402,9606.ENSP00000261503,9606.ENSP00000261799,9606.ENSP00000262041,9606.ENSP00000262424,9606.ENSP00000262648,9606.ENSP00000262768,9606.ENSP00000262776,9606.ENSP00000263056,9606.ENSP00000263071,9606.ENSP00000263734,9606.ENSP00000263864,9606.ENSP00000263923,9606.ENSP00000264059,9606.ENSP00000264344,9606.ENSP00000264346,9606.ENSP00000264634,9606.ENSP00000265052,9606.ENSP00000265085,9606.ENSP00000265371,9606.ENSP00000265807,9606.ENSP00000266376,9606.ENSP00000266718,9606.ENSP00000268150,9606.ENSP00000271651,9606.ENSP00000272928,9606.ENSP00000274498,9606.ENSP00000275493,9606.ENSP00000276055,9606.ENSP00000276440,9606.ENSP00000276914,9606.ENSP00000277120,9606.ENSP00000278407,9606.ENSP00000280571,9606.ENSP00000280772,9606.ENSP00000281821,9606.ENSP00000282397,9606.ENSP00000282406,9606.ENSP00000283296,9606.ENSP00000283937,9606.ENSP00000284240,9606.ENSP00000290354,9606.ENSP00000290607,9606.ENSP00000294489,9606.ENSP00000294728,9606.ENSP00000295228,9606.ENSP00000295550,9606.ENSP00000295927,9606.ENSP00000296181,9606.ENSP00000296518,9606.ENSP00000296522,9606.ENSP00000296755,9606.ENSP00000296953,9606.ENSP00000297029,9606.ENSP00000297044,9606.ENSP00000297785,9606.ENSP00000297788,9606.ENSP00000298295,9606.ENSP00000300060,9606.ENSP00000300527,9606.ENSP00000302913,9606.ENSP00000302935,9606.ENSP00000305161,9606.ENSP00000306185,9606.ENSP00000306285,9606.ENSP00000306991,9606.ENSP00000307741,9606.ENSP00000307939,9606.ENSP00000308318,9606.ENSP00000309913,9606.ENSP00000310036,9606.ENSP00000310557,9606.ENSP00000310829,9606.ENSP00000310832,9606.ENSP00000312455,9606.ENSP00000313391,9606.ENSP00000315130,9606.ENSP00000317674,9606.ENSP00000317997,9606.ENSP00000318298,9606.ENSP00000319914,9606.ENSP00000320117,9606.ENSP00000320246,9606.ENSP00000320604,9606.ENSP00000321348,9606.ENSP00000321826,9606.ENSP00000322323,9606.ENSP00000323929,9606.ENSP00000324527,9606.ENSP00000324532,9606.ENSP00000324598,9606.ENSP00000324701,9606.ENSP00000325146,9606.ENSP00000325527,9606.ENSP00000326119,9606.ENSP00000327336,9606.ENSP00000327513,9606.ENSP00000328137,9606.ENSP00000330221,9606.ENSP00000330341,9606.ENSP00000330825,9606.ENSP00000331152,9606.ENSP00000331831,9606.ENSP00000331983,9606.ENSP00000332164,9606.ENSP00000332256,9606.ENSP00000332353,9606.ENSP00000332449,9606.ENSP00000333657,9606.ENSP00000334145,9606.ENSP00000334785,9606.ENSP00000335560,9606.ENSP00000336775,9606.ENSP00000337224,9606.ENSP00000337451,9606.ENSP00000337804,9606.ENSP00000338185,9606.ENSP00000338191,9606.ENSP00000339730,9606.ENSP00000339754,9606.ENSP00000341044,9606.ENSP00000341170,9606.ENSP00000341268,9606.ENSP00000342513,9606.ENSP00000343023,9606.ENSP00000343505,9606.ENSP00000343924,9606.ENSP00000345179,9606.ENSP00000345229,9606.ENSP00000345826,9606.ENSP00000346693,9606.ENSP00000346839,9606.ENSP00000347041,9606.ENSP00000347046,9606.ENSP00000349259,9606.ENSP00000349781,9606.ENSP00000349785,9606.ENSP00000351022,9606.ENSP00000351346,9606.ENSP00000351905,9606.ENSP00000351908,9606.ENSP00000351957,9606.ENSP00000352069,9606.ENSP00000352208,9606.ENSP00000353007,9606.ENSP00000353452,9606.ENSP00000353508,9606.ENSP00000353731,9606.ENSP00000354109,9606.ENSP00000354498,9606.ENSP00000354822,9606.ENSP00000354884,9606.ENSP00000355180,9606.ENSP00000355652,9606.ENSP00000355923,9606.ENSP00000356030,9606.ENSP00000356437,9606.ENSP00000356481,9606.ENSP00000356515,9606.ENSP00000356530,9606.ENSP00000357113,9606.ENSP00000357453,9606.ENSP00000357695,9606.ENSP00000357704,9606.ENSP00000357801,9606.ENSP00000358081,9606.ENSP00000358099,9606.ENSP00000358363,9606.ENSP00000358994,9606.ENSP00000359114,9606.ENSP00000359793,9606.ENSP00000360065,9606.ENSP00000360076,9606.ENSP00000360296,9606.ENSP00000360305,9606.ENSP00000360493,9606.ENSP00000360876,9606.ENSP00000361087,9606.ENSP00000362080,9606.ENSP00000362776,9606.ENSP00000362817,9606.ENSP00000362924,9606.ENSP00000363593,9606.ENSP00000363822,9606.ENSP00000363868,9606.ENSP00000364000,9606.ENSP00000364016,9606.ENSP00000364709,9606.ENSP00000364711,9606.ENSP00000364801,9606.ENSP00000364802,9606.ENSP00000365016,9606.ENSP00000365280,9606.ENSP00000365402,9606.ENSP00000365435,9606.ENSP00000365817,9606.ENSP00000366109,9606.ENSP00000366326,9606.ENSP00000366702,9606.ENSP00000367263,9606.ENSP00000367762,9606.ENSP00000368022,9606.ENSP00000368664,9606.ENSP00000368759,9606.ENSP00000368824,9606.ENSP00000369695,9606.ENSP00000369849,9606.ENSP00000370078,9606.ENSP00000370473,9606.ENSP00000370635,9606.ENSP00000370744,9606.ENSP00000371420,9606.ENSP00000371554,9606.ENSP00000373277,9606.ENSP00000373450,9606.ENSP00000373477,9606.ENSP00000373600,9606.ENSP00000374443,9606.ENSP00000376177,9606.ENSP00000376609,9606.ENSP00000376637,9606.ENSP00000376840,9606.ENSP00000377344,9606.ENSP00000377936,9606.ENSP00000377995,9606.ENSP00000378176,9606.ENSP00000378310,9606.ENSP00000378401,9606.ENSP00000378557,9606.ENSP00000378733,9606.ENSP00000378760,9606.ENSP00000379003,9606.ENSP00000379212,9606.ENSP00000379263,9606.ENSP00000379353,9606.ENSP00000379512,9606.ENSP00000379709,9606.ENSP00000379873,9606.ENSP00000381097,9606.ENSP00000381298,9606.ENSP00000381448,9606.ENSP00000381601,9606.ENSP00000381654,9606.ENSP00000382707,9606.ENSP00000383115,9606.ENSP00000383295,9606.ENSP00000383894,9606.ENSP00000384484,9606.ENSP00000384517,9606.ENSP00000384537,9606.ENSP00000386104,9606.ENSP00000388566,9606.ENSP00000389395,9606.ENSP00000392767,9606.ENSP00000394051,9606.ENSP00000394770,9606.ENSP00000394794,9606.ENSP00000395590,9606.ENSP00000396688,9606.ENSP00000398523,9606.ENSP00000399168,9606.ENSP00000400376,9606.ENSP00000400894,9606.ENSP00000402033,9606.ENSP00000408146,9606.ENSP00000410309,9606.ENSP00000410746,9606.ENSP00000411256,9606.ENSP00000411816,9606.ENSP00000412130,9606.ENSP00000412461,9606.ENSP00000414904,9606.ENSP00000415743,9606.ENSP00000415786,9606.ENSP00000417404,9606.ENSP00000418194,9606.ENSP00000418525,9606.ENSP00000419545,9606.ENSP00000420919,9606.ENSP00000422591,9606.ENSP00000425915,9606.ENSP00000426120,9606.ENSP00000428205,9606.ENSP00000428417,9606.ENSP00000433001,9606.ENSP00000441434,9606.ENSP00000441913,9606.ENSP00000442786,9606.ENSP00000444810,9606.ENSP00000447091,9606.ENSP00000448785,9606.ENSP00000450480,9606.ENSP00000451030,9606.ENSP00000452634,9606.ENSP00000452786,9606.ENSP00000454303,9606.ENSP00000454919,9606.ENSP00000461945,9606.ENSP00000463325,9606.ENSP00000464215,9606.ENSP00000465638,9606.ENSP00000467271,9606.ENSP00000468253,9606.ENSP00000469613,9606.ENSP00000471239,9606.ENSP00000472249,9606.ENSP00000473469,9606.ENSP00000477563,9606.ENSP00000478561,9606.ENSP00000479669,9606.ENSP00000482093,9606.ENSP00000482335,9606.ENSP00000482581,9606.ENSP00000482760,9606.ENSP00000487971,9606.ENSP00000491657,9606.ENSP00000493252,9606.ENSP00000494277,9606.ENSP00000494689,9606.ENSP00000495951,9606.ENSP00000496577,9606.ENSP00000497271,9606.ENSP00000497896,9606.ENSP00000497910,9606.ENSP00000498374,9606.ENSP00000498684,9606.ENSP00000498855	HS3ST1,HSPB6,PDK4,SKAP2,CD74,SNAI2,CLDN11,SLC2A3,NTN1,UNC13D,GADD45B,MMP11,LGALS1,HMOX1,MYH9,RNF125,TIMP1,MMP2,CPQ,SFRP1,ARRDC2,HGF,SERPINE1,COL1A1,CTSC,ARHGDIB,MAPRE3,ID2,ECRG4,CCDC170,RDH10,AHR,ZC3HAV1,SSPN,LRP1,RAB9B,NMI,TNFAIP6,ATXN1,IRF1,BMP4,ALDH1A2,ISLR,CD68,BST2,RAMP2,LGALS3,FABP4,RERG,NT5E,ALDH1L2,DRAM1,SULF1,THBS1,ITGAV,NUAK1,SPECC1,PDGFRB,MEOX2,CRISPLD2,ANOS1,TIMP2,LGALS3BP,MAP3K8,SCARF1,EPAS1,VAMP8,KDR,EFHD1,FAM13A,HERC6,WNT5A,MGLL,CPEB4,NRP1,SH2D4A,CACNA1C,LUM,MFGE8,CTSK,ACKR3,ARHGAP26,EGFR,CHST7,DOCK5,PLIN2,NTRK2,SERPING1,RILPL2,ANK3,EPHA4,FLT1,PLEKHH2,ADGRF5,PID1,THY1,CBR3,STARD9,PDPN,VCAM1,INHBB,COL6A3,PTX3,ITGB5,GUCY1A1,HPGD,MAP1B,CREBRF,SCIN,CYTH3,ALDH1A1,CCDC136,DEPP1,ANPEP,COL6A2,SH3D19,IL16,TRIM56,ANTXR2,TPD52L1,HAS2,CMTM8,GCC2,PPP1R3B,TBX5,CD34,KCNE3,CFAP70,CTSF,CFLAR,DAB2,CLU,APOL1,DUOX1,TENT5A,TCIM,TRIP10,SLC9A9,FAXDC2,DIAPH2,STXBP5,FAM20C,A2M,MYO1D,LAMA3,ZNF540,MAB21L2,COL12A1,FBN1,PMAIP1,BGN,CSF1,MT1E,SPSB1,SOCS3,IFITM1,MXI1,GAS6,CARMIL1,SLIT3,ALDH1A3,PTCH1,CRIP1,MX2,F3,TESC,ARHGEF25,SYNM,LRAT,EPHA3,SPAG17,PLCB1,SNTB2,THBS4,ARL4C,ACACB,PTN,TRADD,IFI6,SP100,TNFSF13,PRELP,APOD,DNER,PMEPA1,ELOVL2,FN1,FMOD,PDE5A,SPTBN1,TBC1D8B,MAP1LC3C,TPM1,VPS13B,TGFBR2,MAP3K5,PDE3A,WWP2,MYOF,SULF2,MYLK,MAP2,DPP4,RGS22,PHLDB1,XAF1,RASSF9,COL6A1,RHOU,PTPN14,CD55,SASH1,NIBAN1,UTRN,RNASEL,IFI16,MAN1A1,S100A16,S100A4,S100A10,BAG3,RGS10,PDE4DIP,MYO6,COL11A1,PTGFR,WDR78,SGIP1,PLPP3,PDLIM1,RUNX2,IFIT3,SNCG,SYTL4,COL16A1,FABP3,GSN,SVEP1,AR,ABCA1,COL5A2,PSMB8,F10,OGN,HSPA1B,HSPA1A,IRS2,ID1,HLA-C,TNFRSF1B,HLA-E,ANXA1,NEBL,ERRFI1,AHNAK,PLCB4,OPTN,RGCC,NEDD9,CNKSR2,MLLT3,MEDAG,PDE4A,IGFBP3,SLC39A14,ITPR2,GPNMB,SOD3,RBMS3,SPAG1,GPX3,LRRK1,LYST,CALCRL,GRK5,IGF1,BPGM,DDX60,PPP2R2B,MT1X,SGMS2,SLC39A8,SPOCK1,DAAM1,LBH,MVP,NUPR1,PODN,TEKT3,ST8SIA1,MGST1,ARHGAP21,HLA-A,EPHB1,LONRF1,CST3,MX1,HMGCLL1,IFITM3,COLEC12,NBEA,MATN3,ADCY3,ARNTL,AKAP12,CPE,CASP4,GPAT2,S100A13,NOSTRIN,CMYA5,PTPN13,IFI35,C4A,CALCOCO2,HLA-B,ERAP2,PENK,PDZD2,HLA-DPB1,PDE1A,DOCK4,GABARAPL1,CSGALNACT1,MRVI1,ARHGAP22,CTSO,CD36,SERPINE2,HFE,PARP14,MME,GIMAP4,TMEM150C,SLIT2,SELENOP,GRAMD2B,FBXO32,RIMS1,RGS5,NNMT,ARHGEF28,LMO3,FKBP5,SLC8B1,METTL7A,ATP10A,RGS6,TNFAIP2,ITGB3,AP5B1,RNF112,RAB31,PTPRM,CYB561,TMEM100,ABCA8,CFD,FLT3LG,ZFP36,GMFG,DENND4C,MR1,CYP1B1,CAB39L,PER3,MAP7,TWIST2,PCSK6,LPIN3,LPP,ZFHX3,PATJ,EPS8,KITLG,SOCS1,IFIH1,ATP8B1,B2M,ALPK1,FHL1,CAPS
COMPARTMENTS	GOCC:0099503	Secretory vesicle	56	797	0.25	0.0037	9606.ENSP00000075120,9606.ENSP00000207549,9606.ENSP00000216181,9606.ENSP00000218388,9606.ENSP00000222390,9606.ENSP00000223095,9606.ENSP00000227266,9606.ENSP00000238044,9606.ENSP00000243347,9606.ENSP00000249842,9606.ENSP00000250092,9606.ENSP00000252593,9606.ENSP00000254301,9606.ENSP00000260356,9606.ENSP00000261023,9606.ENSP00000262424,9606.ENSP00000262768,9606.ENSP00000262776,9606.ENSP00000263864,9606.ENSP00000278407,9606.ENSP00000295927,9606.ENSP00000297788,9606.ENSP00000300060,9606.ENSP00000315130,9606.ENSP00000321826,9606.ENSP00000323929,9606.ENSP00000331831,9606.ENSP00000337804,9606.ENSP00000346839,9606.ENSP00000351346,9606.ENSP00000356030,9606.ENSP00000362080,9606.ENSP00000362924,9606.ENSP00000364801,9606.ENSP00000364802,9606.ENSP00000365435,9606.ENSP00000376637,9606.ENSP00000378760,9606.ENSP00000379263,9606.ENSP00000379512,9606.ENSP00000381448,9606.ENSP00000399168,9606.ENSP00000400894,9606.ENSP00000415743,9606.ENSP00000415786,9606.ENSP00000418525,9606.ENSP00000425915,9606.ENSP00000428417,9606.ENSP00000448785,9606.ENSP00000452786,9606.ENSP00000454919,9606.ENSP00000464215,9606.ENSP00000468253,9606.ENSP00000472249,9606.ENSP00000473469,9606.ENSP00000497910	SLC2A3,UNC13D,MYH9,TIMP1,HGF,SERPINE1,CTSC,ECRG4,TNFAIP6,ISLR,CD68,BST2,LGALS3,THBS1,ITGAV,CRISPLD2,TIMP2,LGALS3BP,VAMP8,SERPING1,PTX3,CCDC136,ANPEP,CLU,STXBP5,A2M,GAS6,SPAG17,FN1,VPS13B,CD55,SYTL4,GSN,HSPA1B,HSPA1A,TNFRSF1B,IGF1,MVP,TEKT3,MGST1,CST3,HLA-B,PENK,CD36,SERPINE2,MME,SELENOP,RIMS1,METTL7A,ITGB3,RNF112,CYB561,CFD,GMFG,DENND4C,B2M
COMPARTMENTS	GOCC:0098802	Plasma membrane signaling receptor complex	25	255	0.39	0.0046	9606.ENSP00000245451,9606.ENSP00000253796,9606.ENSP00000261023,9606.ENSP00000264832,9606.ENSP00000274276,9606.ENSP00000282588,9606.ENSP00000294728,9606.ENSP00000296181,9606.ENSP00000346839,9606.ENSP00000351905,9606.ENSP00000358310,9606.ENSP00000361359,9606.ENSP00000363593,9606.ENSP00000365016,9606.ENSP00000368104,9606.ENSP00000370698,9606.ENSP00000373574,9606.ENSP00000376177,9606.ENSP00000376637,9606.ENSP00000386380,9606.ENSP00000417404,9606.ENSP00000436607,9606.ENSP00000452786,9606.ENSP00000481554,9606.ENSP00000497910	BMP4,RAMP2,ITGAV,ICAM1,OSMR,ITGA1,VCAM1,ITGB5,FN1,TGFBR2,ITGA10,CD40,SVEP1,IRS2,BMP2,IL6ST,ACVRL1,CALCRL,IGF1,IL1R1,HFE,ADM,ITGB3,GRIA3,B2M
COMPARTMENTS	GOCC:0045121	Membrane raft	20	181	0.44	0.0053	9606.ENSP00000233156,9606.ENSP00000260128,9606.ENSP00000263923,9606.ENSP00000275493,9606.ENSP00000294489,9606.ENSP00000307292,9606.ENSP00000310557,9606.ENSP00000332353,9606.ENSP00000351905,9606.ENSP00000352208,9606.ENSP00000356030,9606.ENSP00000360296,9606.ENSP00000363868,9606.ENSP00000365435,9606.ENSP00000370698,9606.ENSP00000415743,9606.ENSP00000418525,9606.ENSP00000428340,9606.ENSP00000481244,9606.ENSP00000481841	TFPI,SULF1,KDR,EGFR,PDPN,CAVIN3,KCNE3,PTCH1,TGFBR2,MYOF,CD55,PLPP3,ABCA1,TNFRSF1B,IL6ST,CD36,MME,ANGPT1,FXYD1,CD24
COMPARTMENTS	GOCC:0030139	Endocytic vesicle	25	260	0.38	0.0057	9606.ENSP00000009530,9606.ENSP00000243077,9606.ENSP00000243298,9606.ENSP00000261023,9606.ENSP00000263071,9606.ENSP00000263864,9606.ENSP00000264634,9606.ENSP00000275493,9606.ENSP00000296181,9606.ENSP00000332353,9606.ENSP00000353731,9606.ENSP00000360076,9606.ENSP00000363868,9606.ENSP00000365402,9606.ENSP00000365817,9606.ENSP00000374443,9606.ENSP00000379873,9606.ENSP00000383115,9606.ENSP00000394051,9606.ENSP00000399168,9606.ENSP00000408146,9606.ENSP00000411256,9606.ENSP00000415743,9606.ENSP00000461945,9606.ENSP00000497910	CD74,LRP1,RAB9B,ITGAV,SCARF1,VAMP8,WNT5A,EGFR,ITGB5,PTCH1,DPP4,SGIP1,ABCA1,HLA-C,HLA-E,LYST,HLA-A,COLEC12,NOSTRIN,HLA-B,HLA-DPB1,GABARAPL1,CD36,RAB31,B2M
COMPARTMENTS	GOCC:0120025	Plasma membrane bounded cell projection	79	1285	0.19	0.008	9606.ENSP00000064724,9606.ENSP00000173229,9606.ENSP00000188790,9606.ENSP00000216181,9606.ENSP00000239374,9606.ENSP00000257290,9606.ENSP00000261023,9606.ENSP00000263468,9606.ENSP00000265085,9606.ENSP00000275493,9606.ENSP00000277120,9606.ENSP00000280258,9606.ENSP00000280571,9606.ENSP00000280772,9606.ENSP00000280871,9606.ENSP00000281821,9606.ENSP00000282406,9606.ENSP00000284240,9606.ENSP00000294489,9606.ENSP00000294728,9606.ENSP00000296575,9606.ENSP00000296755,9606.ENSP00000297785,9606.ENSP00000305988,9606.ENSP00000310557,9606.ENSP00000310658,9606.ENSP00000310829,9606.ENSP00000315130,9606.ENSP00000317128,9606.ENSP00000324527,9606.ENSP00000331983,9606.ENSP00000332353,9606.ENSP00000334785,9606.ENSP00000336762,9606.ENSP00000337804,9606.ENSP00000339754,9606.ENSP00000342144,9606.ENSP00000344446,9606.ENSP00000345179,9606.ENSP00000345229,9606.ENSP00000349259,9606.ENSP00000351022,9606.ENSP00000353452,9606.ENSP00000353508,9606.ENSP00000353731,9606.ENSP00000356515,9606.ENSP00000358994,9606.ENSP00000359077,9606.ENSP00000360065,9606.ENSP00000368759,9606.ENSP00000376637,9606.ENSP00000376686,9606.ENSP00000378401,9606.ENSP00000378557,9606.ENSP00000379176,9606.ENSP00000379263,9606.ENSP00000384484,9606.ENSP00000393379,9606.ENSP00000394794,9606.ENSP00000396688,9606.ENSP00000400894,9606.ENSP00000401306,9606.ENSP00000415283,9606.ENSP00000415743,9606.ENSP00000415786,9606.ENSP00000418525,9606.ENSP00000419361,9606.ENSP00000428340,9606.ENSP00000428417,9606.ENSP00000450337,9606.ENSP00000450832,9606.ENSP00000452786,9606.ENSP00000463325,9606.ENSP00000469696,9606.ENSP00000480439,9606.ENSP00000481554,9606.ENSP00000494689,9606.ENSP00000495951,9606.ENSP00000498374	CLDN11,NTN1,FAP,MYH9,CCDC170,PDGFRA,ITGAV,CEP126,CPEB4,EGFR,NTRK2,PRSS23,RILPL2,ANK3,SLC2A13,EPHA4,PLEKHH2,THY1,PDPN,VCAM1,HHIP,MAP1B,ALDH1A1,ALCAM,KCNE3,SCUBE2,CFAP70,CLU,PLXND1,MYO1D,CARMIL1,PTCH1,TESC,ANG,SPAG17,ARL4C,EVC2,FGD6,APOD,DNER,SPTBN1,TPM1,MYLK,MAP2,DPP4,UTRN,MYO6,L1CAM,WDR78,NEDD9,IGF1,LCA5,SPOCK1,DAAM1,CDKL1,TEKT3,ADCY3,KIF5C,PTPN13,C4A,PENK,FSIP2,ICAM2,CD36,SERPINE2,MME,ADCY5,ANGPT1,RIMS1,PPFIA2,SIPA1L1,ITGB3,PTPRM,PDE4C,DHRS3,GRIA3,EPS8,KITLG,ALPK1
COMPARTMENTS	GOCC:0031252	Cell leading edge	24	251	0.38	0.0081	9606.ENSP00000188790,9606.ENSP00000216181,9606.ENSP00000261023,9606.ENSP00000275493,9606.ENSP00000282406,9606.ENSP00000284240,9606.ENSP00000294489,9606.ENSP00000317128,9606.ENSP00000317997,9606.ENSP00000324527,9606.ENSP00000331983,9606.ENSP00000334785,9606.ENSP00000344446,9606.ENSP00000349259,9606.ENSP00000351022,9606.ENSP00000353452,9606.ENSP00000353731,9606.ENSP00000358994,9606.ENSP00000368759,9606.ENSP00000394794,9606.ENSP00000452786,9606.ENSP00000463325,9606.ENSP00000494689,9606.ENSP00000495951	FAP,MYH9,ITGAV,EGFR,PLEKHH2,THY1,PDPN,PLXND1,DUOX1,MYO1D,CARMIL1,TESC,FGD6,SPTBN1,TPM1,MYLK,DPP4,MYO6,NEDD9,PTPN13,ITGB3,PTPRM,EPS8,KITLG
COMPARTMENTS	GOCC:0005769	Early endosome	24	253	0.38	0.0085	9606.ENSP00000243077,9606.ENSP00000263864,9606.ENSP00000263923,9606.ENSP00000275493,9606.ENSP00000277120,9606.ENSP00000281821,9606.ENSP00000294728,9606.ENSP00000321348,9606.ENSP00000337451,9606.ENSP00000345229,9606.ENSP00000345826,9606.ENSP00000365402,9606.ENSP00000365817,9606.ENSP00000366109,9606.ENSP00000370635,9606.ENSP00000379873,9606.ENSP00000381097,9606.ENSP00000382707,9606.ENSP00000399168,9606.ENSP00000417404,9606.ENSP00000418525,9606.ENSP00000461945,9606.ENSP00000477563,9606.ENSP00000497910	LRP1,VAMP8,KDR,EGFR,NTRK2,EPHA4,VCAM1,DIAPH2,EPHA3,DNER,PMEPA1,HLA-C,HLA-E,ANXA1,SLC39A14,HLA-A,EPHB1,IFITM3,HLA-B,HFE,MME,RAB31,MR1,B2M
COMPARTMENTS	GOCC:0031901	Early endosome membrane	14	105	0.52	0.0085	9606.ENSP00000275493,9606.ENSP00000281821,9606.ENSP00000345826,9606.ENSP00000365402,9606.ENSP00000365817,9606.ENSP00000366109,9606.ENSP00000370635,9606.ENSP00000379873,9606.ENSP00000381097,9606.ENSP00000382707,9606.ENSP00000399168,9606.ENSP00000461945,9606.ENSP00000477563,9606.ENSP00000497910	EGFR,EPHA4,PMEPA1,HLA-C,HLA-E,ANXA1,SLC39A14,HLA-A,EPHB1,IFITM3,HLA-B,RAB31,MR1,B2M
COMPARTMENTS	GOCC:0042995	Cell projection	80	1310	0.18	0.0085	9606.ENSP00000064724,9606.ENSP00000173229,9606.ENSP00000188790,9606.ENSP00000216181,9606.ENSP00000239374,9606.ENSP00000257290,9606.ENSP00000261023,9606.ENSP00000263468,9606.ENSP00000265085,9606.ENSP00000275493,9606.ENSP00000277120,9606.ENSP00000280258,9606.ENSP00000280571,9606.ENSP00000280772,9606.ENSP00000280871,9606.ENSP00000281821,9606.ENSP00000282406,9606.ENSP00000284240,9606.ENSP00000294489,9606.ENSP00000294728,9606.ENSP00000296575,9606.ENSP00000296755,9606.ENSP00000297785,9606.ENSP00000305988,9606.ENSP00000310557,9606.ENSP00000310658,9606.ENSP00000310829,9606.ENSP00000315130,9606.ENSP00000317128,9606.ENSP00000324527,9606.ENSP00000331983,9606.ENSP00000332353,9606.ENSP00000334785,9606.ENSP00000336762,9606.ENSP00000337804,9606.ENSP00000339754,9606.ENSP00000342144,9606.ENSP00000344446,9606.ENSP00000345179,9606.ENSP00000345229,9606.ENSP00000349259,9606.ENSP00000351022,9606.ENSP00000353452,9606.ENSP00000353508,9606.ENSP00000353731,9606.ENSP00000356515,9606.ENSP00000358994,9606.ENSP00000359077,9606.ENSP00000360065,9606.ENSP00000368759,9606.ENSP00000376637,9606.ENSP00000376686,9606.ENSP00000378401,9606.ENSP00000378557,9606.ENSP00000379176,9606.ENSP00000379263,9606.ENSP00000384484,9606.ENSP00000393379,9606.ENSP00000394794,9606.ENSP00000396688,9606.ENSP00000400894,9606.ENSP00000401306,9606.ENSP00000415283,9606.ENSP00000415743,9606.ENSP00000415786,9606.ENSP00000418525,9606.ENSP00000419361,9606.ENSP00000428340,9606.ENSP00000428417,9606.ENSP00000450337,9606.ENSP00000450832,9606.ENSP00000452786,9606.ENSP00000463325,9606.ENSP00000469696,9606.ENSP00000480439,9606.ENSP00000481554,9606.ENSP00000494689,9606.ENSP00000495951,9606.ENSP00000496355,9606.ENSP00000498374	CLDN11,NTN1,FAP,MYH9,CCDC170,PDGFRA,ITGAV,CEP126,CPEB4,EGFR,NTRK2,PRSS23,RILPL2,ANK3,SLC2A13,EPHA4,PLEKHH2,THY1,PDPN,VCAM1,HHIP,MAP1B,ALDH1A1,ALCAM,KCNE3,SCUBE2,CFAP70,CLU,PLXND1,MYO1D,CARMIL1,PTCH1,TESC,ANG,SPAG17,ARL4C,EVC2,FGD6,APOD,DNER,SPTBN1,TPM1,MYLK,MAP2,DPP4,UTRN,MYO6,L1CAM,WDR78,NEDD9,IGF1,LCA5,SPOCK1,DAAM1,CDKL1,TEKT3,ADCY3,KIF5C,PTPN13,C4A,PENK,FSIP2,ICAM2,CD36,SERPINE2,MME,ADCY5,ANGPT1,RIMS1,PPFIA2,SIPA1L1,ITGB3,PTPRM,PDE4C,DHRS3,GRIA3,EPS8,KITLG,TLR5,ALPK1
COMPARTMENTS	GOCC:0062167	Complement component C1q complex	5	10	1.1	0.0085	9606.ENSP00000278407,9606.ENSP00000385035,9606.ENSP00000396688,9606.ENSP00000415941,9606.ENSP00000444271	SERPING1,C1S,C4A,C4B,C1R
COMPARTMENTS	GOCC:0005783	Endoplasmic reticulum	69	1095	0.2	0.0096	9606.ENSP00000009530,9606.ENSP00000216117,9606.ENSP00000217740,9606.ENSP00000218388,9606.ENSP00000225964,9606.ENSP00000227266,9606.ENSP00000245451,9606.ENSP00000260128,9606.ENSP00000260356,9606.ENSP00000263923,9606.ENSP00000268150,9606.ENSP00000276914,9606.ENSP00000280772,9606.ENSP00000284240,9606.ENSP00000294728,9606.ENSP00000295550,9606.ENSP00000300527,9606.ENSP00000306991,9606.ENSP00000315130,9606.ENSP00000317674,9606.ENSP00000317997,9606.ENSP00000322323,9606.ENSP00000324527,9606.ENSP00000324532,9606.ENSP00000325146,9606.ENSP00000325527,9606.ENSP00000327513,9606.ENSP00000331831,9606.ENSP00000337224,9606.ENSP00000339730,9606.ENSP00000346693,9606.ENSP00000346839,9606.ENSP00000351908,9606.ENSP00000353007,9606.ENSP00000355180,9606.ENSP00000359114,9606.ENSP00000360296,9606.ENSP00000362776,9606.ENSP00000363868,9606.ENSP00000364000,9606.ENSP00000364801,9606.ENSP00000364802,9606.ENSP00000365402,9606.ENSP00000365817,9606.ENSP00000370473,9606.ENSP00000370744,9606.ENSP00000376177,9606.ENSP00000376637,9606.ENSP00000379512,9606.ENSP00000379873,9606.ENSP00000381654,9606.ENSP00000383894,9606.ENSP00000388566,9606.ENSP00000394770,9606.ENSP00000396688,9606.ENSP00000399168,9606.ENSP00000400376,9606.ENSP00000408146,9606.ENSP00000412130,9606.ENSP00000448785,9606.ENSP00000450480,9606.ENSP00000465638,9606.ENSP00000467271,9606.ENSP00000477563,9606.ENSP00000478561,9606.ENSP00000482760,9606.ENSP00000487971,9606.ENSP00000497896,9606.ENSP00000497910	CD74,HMOX1,RNF125,TIMP1,COL1A1,CTSC,BMP4,SULF1,THBS1,KDR,MFGE8,PLIN2,ANK3,THY1,VCAM1,COL6A3,COL6A2,HAS2,CLU,APOL1,DUOX1,FAM20C,MYO1D,LAMA3,COL12A1,FBN1,CSF1,GAS6,LRAT,THBS4,ELOVL2,FN1,MAP3K5,SULF2,COL6A1,COL11A1,PLPP3,COL16A1,ABCA1,COL5A2,HSPA1B,HSPA1A,HLA-C,HLA-E,IGFBP3,ITPR2,CALCRL,IGF1,MGST1,HLA-A,HMGCLL1,MATN3,CASP4,CMYA5,C4A,HLA-B,ERAP2,HLA-DPB1,MRVI1,METTL7A,ATP10A,TMEM100,ABCA8,MR1,CYP1B1,PCSK6,LPIN3,ATP8B1,B2M
COMPARTMENTS	GOCC:0005583	Fibrillar collagen trimer	5	11	1.06	0.0109	9606.ENSP00000225964,9606.ENSP00000266718,9606.ENSP00000359114,9606.ENSP00000362776,9606.ENSP00000364000	COL1A1,LUM,COL11A1,COL16A1,COL5A2
COMPARTMENTS	GOCC:0030027	Lamellipodium	15	124	0.48	0.0124	9606.ENSP00000188790,9606.ENSP00000261023,9606.ENSP00000282406,9606.ENSP00000294489,9606.ENSP00000317128,9606.ENSP00000331983,9606.ENSP00000334785,9606.ENSP00000344446,9606.ENSP00000353452,9606.ENSP00000353731,9606.ENSP00000368759,9606.ENSP00000394794,9606.ENSP00000452786,9606.ENSP00000463325,9606.ENSP00000495951	FAP,ITGAV,PLEKHH2,PDPN,PLXND1,CARMIL1,TESC,FGD6,MYLK,DPP4,NEDD9,PTPN13,ITGB3,PTPRM,KITLG
COMPARTMENTS	GOCC:0005593	FACIT collagen trimer	4	6	1.22	0.0154	9606.ENSP00000297848,9606.ENSP00000325146,9606.ENSP00000362776,9606.ENSP00000496793	COL14A1,COL12A1,COL16A1,COL9A3
COMPARTMENTS	GOCC:0008305	Integrin complex	9	50	0.65	0.0156	9606.ENSP00000261023,9606.ENSP00000264832,9606.ENSP00000282588,9606.ENSP00000294728,9606.ENSP00000296181,9606.ENSP00000346839,9606.ENSP00000358310,9606.ENSP00000363593,9606.ENSP00000452786	ITGAV,ICAM1,ITGA1,VCAM1,ITGB5,FN1,ITGA10,SVEP1,ITGB3
COMPARTMENTS	GOCC:0045177	Apical part of cell	22	237	0.37	0.0175	9606.ENSP00000227349,9606.ENSP00000238044,9606.ENSP00000252593,9606.ENSP00000254958,9606.ENSP00000261799,9606.ENSP00000274276,9606.ENSP00000284240,9606.ENSP00000294489,9606.ENSP00000294728,9606.ENSP00000310036,9606.ENSP00000317997,9606.ENSP00000332353,9606.ENSP00000353731,9606.ENSP00000366109,9606.ENSP00000369198,9606.ENSP00000370635,9606.ENSP00000378310,9606.ENSP00000417404,9606.ENSP00000481244,9606.ENSP00000482760,9606.ENSP00000494277,9606.ENSP00000497896	JHY,ECRG4,BST2,JAG1,PDGFRB,OSMR,THY1,PDPN,VCAM1,CD34,DUOX1,PTCH1,DPP4,ANXA1,ADGRG2,SLC39A14,SLC39A8,HFE,FXYD1,PCSK6,PATJ,ATP8B1
COMPARTMENTS	GOCC:0098644	Complex of collagen trimers	6	21	0.85	0.0181	9606.ENSP00000225964,9606.ENSP00000261037,9606.ENSP00000266718,9606.ENSP00000359114,9606.ENSP00000362776,9606.ENSP00000364000	COL1A1,COL8A1,LUM,COL11A1,COL16A1,COL5A2
COMPARTMENTS	GOCC:0015629	Actin cytoskeleton	29	363	0.3	0.0231	9606.ENSP00000173229,9606.ENSP00000216181,9606.ENSP00000261861,9606.ENSP00000280772,9606.ENSP00000282397,9606.ENSP00000282406,9606.ENSP00000294728,9606.ENSP00000297029,9606.ENSP00000313391,9606.ENSP00000315630,9606.ENSP00000324527,9606.ENSP00000331983,9606.ENSP00000336762,9606.ENSP00000337451,9606.ENSP00000349259,9606.ENSP00000351022,9606.ENSP00000353452,9606.ENSP00000355652,9606.ENSP00000356515,9606.ENSP00000358994,9606.ENSP00000360305,9606.ENSP00000362924,9606.ENSP00000366326,9606.ENSP00000367263,9606.ENSP00000378557,9606.ENSP00000379709,9606.ENSP00000389631,9606.ENSP00000425631,9606.ENSP00000450832	NTN1,MYH9,CORO2B,ANK3,FLT1,PLEKHH2,VCAM1,SCIN,DAB2,SWAP70,MYO1D,CARMIL1,ANG,EPHA3,SPTBN1,TPM1,MYLK,RHOU,UTRN,MYO6,PDLIM1,GSN,NEBL,AHNAK,DAAM1,ARHGAP21,ARPC1B,LIMCH1,SIPA1L1
COMPARTMENTS	GOCC:0045335	Phagocytic vesicle	13	105	0.49	0.0231	9606.ENSP00000243298,9606.ENSP00000261023,9606.ENSP00000263864,9606.ENSP00000296181,9606.ENSP00000363868,9606.ENSP00000365402,9606.ENSP00000365817,9606.ENSP00000379873,9606.ENSP00000399168,9606.ENSP00000411256,9606.ENSP00000415743,9606.ENSP00000461945,9606.ENSP00000497910	RAB9B,ITGAV,VAMP8,ITGB5,ABCA1,HLA-C,HLA-E,HLA-A,HLA-B,GABARAPL1,CD36,RAB31,B2M
COMPARTMENTS	GOCC:0030666	Endocytic vesicle membrane	15	135	0.44	0.0248	9606.ENSP00000009530,9606.ENSP00000243077,9606.ENSP00000263864,9606.ENSP00000264634,9606.ENSP00000275493,9606.ENSP00000360076,9606.ENSP00000365402,9606.ENSP00000365817,9606.ENSP00000379873,9606.ENSP00000383115,9606.ENSP00000399168,9606.ENSP00000408146,9606.ENSP00000415743,9606.ENSP00000461945,9606.ENSP00000497910	CD74,LRP1,VAMP8,WNT5A,EGFR,SGIP1,HLA-C,HLA-E,HLA-A,COLEC12,HLA-B,HLA-DPB1,CD36,RAB31,B2M
COMPARTMENTS	GOCC:0098552	Side of membrane	23	264	0.34	0.0272	9606.ENSP00000009530,9606.ENSP00000212355,9606.ENSP00000216181,9606.ENSP00000248564,9606.ENSP00000260356,9606.ENSP00000262494,9606.ENSP00000284240,9606.ENSP00000294728,9606.ENSP00000297044,9606.ENSP00000297596,9606.ENSP00000310036,9606.ENSP00000351905,9606.ENSP00000353013,9606.ENSP00000362299,9606.ENSP00000365402,9606.ENSP00000365817,9606.ENSP00000366109,9606.ENSP00000366702,9606.ENSP00000379873,9606.ENSP00000399168,9606.ENSP00000408146,9606.ENSP00000415786,9606.ENSP00000417404	CD74,TGFBR3,MYH9,GNG11,THBS1,GNAO1,THY1,VCAM1,CYTH3,GEM,CD34,TGFBR2,CLEC14A,ENG,HLA-C,HLA-E,ANXA1,ERRFI1,HLA-A,HLA-B,HLA-DPB1,SERPINE2,HFE
COMPARTMENTS	GOCC:0031983	Vesicle lumen	22	248	0.35	0.0277	9606.ENSP00000207549,9606.ENSP00000218388,9606.ENSP00000222390,9606.ENSP00000223095,9606.ENSP00000227266,9606.ENSP00000249842,9606.ENSP00000260356,9606.ENSP00000262768,9606.ENSP00000262776,9606.ENSP00000275493,9606.ENSP00000278407,9606.ENSP00000295927,9606.ENSP00000315130,9606.ENSP00000323929,9606.ENSP00000331831,9606.ENSP00000346839,9606.ENSP00000362924,9606.ENSP00000376637,9606.ENSP00000400894,9606.ENSP00000425915,9606.ENSP00000468253,9606.ENSP00000497910	UNC13D,TIMP1,HGF,SERPINE1,CTSC,ISLR,THBS1,TIMP2,LGALS3BP,EGFR,SERPING1,PTX3,CLU,A2M,GAS6,FN1,GSN,IGF1,PENK,SELENOP,CFD,B2M
COMPARTMENTS	GOCC:1990341	Thrombospondin complex	4	9	1.05	0.0413	9606.ENSP00000260356,9606.ENSP00000284984,9606.ENSP00000284987,9606.ENSP00000356975	THBS1,ADAMTS1,ADAMTS5,ADAMTS4
COMPARTMENTS	GOCC:0034774	Secretory granule lumen	21	241	0.34	0.0421	9606.ENSP00000207549,9606.ENSP00000218388,9606.ENSP00000222390,9606.ENSP00000223095,9606.ENSP00000227266,9606.ENSP00000249842,9606.ENSP00000260356,9606.ENSP00000262768,9606.ENSP00000262776,9606.ENSP00000278407,9606.ENSP00000295927,9606.ENSP00000315130,9606.ENSP00000323929,9606.ENSP00000331831,9606.ENSP00000346839,9606.ENSP00000362924,9606.ENSP00000376637,9606.ENSP00000400894,9606.ENSP00000425915,9606.ENSP00000468253,9606.ENSP00000497910	UNC13D,TIMP1,HGF,SERPINE1,CTSC,ISLR,THBS1,TIMP2,LGALS3BP,SERPING1,PTX3,CLU,A2M,GAS6,FN1,GSN,IGF1,PENK,SELENOP,CFD,B2M
COMPARTMENTS	GOCC:0071556	Integral component of lumenal side of endoplasmic reticulum membrane	6	26	0.76	0.0421	9606.ENSP00000009530,9606.ENSP00000365402,9606.ENSP00000365817,9606.ENSP00000379873,9606.ENSP00000399168,9606.ENSP00000408146	CD74,HLA-C,HLA-E,HLA-A,HLA-B,HLA-DPB1
COMPARTMENTS	GOCC:0005796	Golgi lumen	12	102	0.47	0.048	9606.ENSP00000002596,9606.ENSP00000215743,9606.ENSP00000264634,9606.ENSP00000266718,9606.ENSP00000327336,9606.ENSP00000331831,9606.ENSP00000343924,9606.ENSP00000347041,9606.ENSP00000364709,9606.ENSP00000364711,9606.ENSP00000371554,9606.ENSP00000482760	HS3ST1,MMP11,WNT5A,LUM,BGN,GAS6,PRELP,FMOD,F10,OGN,SOD3,PCSK6
UniProt Keywords	KW-0964	Secreted	206	1839	0.45	1.53e-37	9606.ENSP00000004982,9606.ENSP00000166139,9606.ENSP00000173229,9606.ENSP00000188790,9606.ENSP00000206423,9606.ENSP00000212355,9606.ENSP00000215743,9606.ENSP00000215909,9606.ENSP00000216286,9606.ENSP00000217939,9606.ENSP00000218388,9606.ENSP00000219070,9606.ENSP00000220763,9606.ENSP00000220772,9606.ENSP00000223095,9606.ENSP00000223357,9606.ENSP00000225964,9606.ENSP00000228938,9606.ENSP00000231004,9606.ENSP00000233156,9606.ENSP00000234816,9606.ENSP00000238044,9606.ENSP00000241261,9606.ENSP00000241305,9606.ENSP00000242208,9606.ENSP00000245451,9606.ENSP00000249842,9606.ENSP00000254301,9606.ENSP00000254528,9606.ENSP00000254722,9606.ENSP00000259486,9606.ENSP00000259526,9606.ENSP00000260356,9606.ENSP00000261037,9606.ENSP00000261883,9606.ENSP00000261978,9606.ENSP00000262424,9606.ENSP00000262487,9606.ENSP00000262648,9606.ENSP00000262768,9606.ENSP00000262776,9606.ENSP00000263923,9606.ENSP00000264144,9606.ENSP00000264187,9606.ENSP00000264634,9606.ENSP00000265361,9606.ENSP00000265371,9606.ENSP00000265627,9606.ENSP00000266542,9606.ENSP00000266718,9606.ENSP00000268150,9606.ENSP00000271064,9606.ENSP00000271651,9606.ENSP00000274063,9606.ENSP00000275493,9606.ENSP00000278407,9606.ENSP00000280258,9606.ENSP00000280527,9606.ENSP00000282397,9606.ENSP00000282466,9606.ENSP00000283147,9606.ENSP00000283243,9606.ENSP00000284322,9606.ENSP00000284984,9606.ENSP00000284987,9606.ENSP00000286744,9606.ENSP00000295113,9606.ENSP00000295228,9606.ENSP00000295550,9606.ENSP00000295666,9606.ENSP00000295927,9606.ENSP00000295992,9606.ENSP00000296420,9606.ENSP00000296575,9606.ENSP00000296591,9606.ENSP00000297848,9606.ENSP00000300527,9606.ENSP00000301455,9606.ENSP00000301464,9606.ENSP00000302935,9606.ENSP00000303766,9606.ENSP00000305988,9606.ENSP00000306185,9606.ENSP00000308893,9606.ENSP00000310658,9606.ENSP00000312273,9606.ENSP00000313437,9606.ENSP00000314897,9606.ENSP00000315130,9606.ENSP00000317674,9606.ENSP00000321962,9606.ENSP00000322323,9606.ENSP00000323927,9606.ENSP00000323929,9606.ENSP00000324532,9606.ENSP00000325146,9606.ENSP00000325527,9606.ENSP00000327336,9606.ENSP00000327344,9606.ENSP00000327513,9606.ENSP00000329295,9606.ENSP00000330393,9606.ENSP00000330523,9606.ENSP00000330658,9606.ENSP00000331544,9606.ENSP00000331831,9606.ENSP00000332164,9606.ENSP00000332879,9606.ENSP00000334145,9606.ENSP00000336762,9606.ENSP00000337065,9606.ENSP00000337451,9606.ENSP00000339730,9606.ENSP00000340864,9606.ENSP00000341170,9606.ENSP00000343505,9606.ENSP00000343924,9606.ENSP00000344242,9606.ENSP00000344758,9606.ENSP00000345179,9606.ENSP00000345395,9606.ENSP00000346537,9606.ENSP00000346839,9606.ENSP00000346964,9606.ENSP00000347041,9606.ENSP00000349131,9606.ENSP00000353582,9606.ENSP00000353731,9606.ENSP00000355180,9606.ENSP00000356030,9606.ENSP00000356791,9606.ENSP00000356975,9606.ENSP00000357980,9606.ENSP00000359114,9606.ENSP00000359603,9606.ENSP00000359866,9606.ENSP00000361097,9606.ENSP00000361112,9606.ENSP00000361337,9606.ENSP00000361359,9606.ENSP00000362524,9606.ENSP00000362776,9606.ENSP00000362924,9606.ENSP00000363593,9606.ENSP00000364000,9606.ENSP00000364694,9606.ENSP00000364709,9606.ENSP00000364711,9606.ENSP00000365435,9606.ENSP00000365817,9606.ENSP00000366015,9606.ENSP00000366109,9606.ENSP00000368104,9606.ENSP00000368544,9606.ENSP00000370473,9606.ENSP00000370698,9606.ENSP00000371554,9606.ENSP00000373477,9606.ENSP00000374274,9606.ENSP00000376188,9606.ENSP00000376637,9606.ENSP00000376865,9606.ENSP00000378058,9606.ENSP00000378401,9606.ENSP00000378712,9606.ENSP00000379140,9606.ENSP00000379212,9606.ENSP00000380602,9606.ENSP00000381448,9606.ENSP00000383894,9606.ENSP00000384169,9606.ENSP00000386104,9606.ENSP00000386380,9606.ENSP00000388566,9606.ENSP00000392767,9606.ENSP00000396688,9606.ENSP00000398368,9606.ENSP00000400894,9606.ENSP00000402033,9606.ENSP00000406482,9606.ENSP00000415786,9606.ENSP00000415941,9606.ENSP00000417138,9606.ENSP00000418735,9606.ENSP00000422591,9606.ENSP00000425915,9606.ENSP00000428340,9606.ENSP00000436607,9606.ENSP00000444211,9606.ENSP00000444271,9606.ENSP00000452245,9606.ENSP00000464145,9606.ENSP00000465356,9606.ENSP00000468253,9606.ENSP00000468308,9606.ENSP00000469613,9606.ENSP00000477563,9606.ENSP00000482760,9606.ENSP00000482899,9606.ENSP00000495951,9606.ENSP00000496491,9606.ENSP00000496793,9606.ENSP00000497183,9606.ENSP00000497642,9606.ENSP00000497748,9606.ENSP00000497910	HSPB6,FSTL3,NTN1,FAP,CCDC80,TGFBR3,MMP11,LGALS1,NID2,MXRA5,TIMP1,MMP2,CPQ,SFRP1,SERPINE1,AEBP1,COL1A1,MGP,LOX,TFPI,ANGPTL1,ECRG4,TNFSF10,CPXM2,INHBA,BMP4,ISLR,LGALS3,EMILIN2,SERPINF1,ENPP2,CCN3,THBS1,COL8A1,CILP,LTBP2,CRISPLD2,ISM1,ANOS1,TIMP2,LGALS3BP,KDR,LAMC2,NID1,WNT5A,SEMA3C,NRP1,PON3,C1RL,LUM,MFGE8,TINAGL1,CTSK,SFRP2,EGFR,SERPING1,PRSS23,CRIM1,FLT1,IGSF10,BMP6,PLA2R1,ABI3BP,ADAMTS1,ADAMTS5,ADAMTSL3,FRZB,INHBB,COL6A3,IGFBP7,PTX3,PCOLCE2,EMCN,HHIP,EDIL3,COL14A1,COL6A2,ANGPTL4,IGFBP6,IL16,HTRA3,ALCAM,ANTXR2,SNED1,SCUBE2,LGI4,MMP19,ANGPT2,CLU,APOL1,FIBIN,FAM20C,PLXDC1,A2M,LAMA3,COL12A1,FBN1,BGN,IGIP,CSF1,NXPH3,LEPR,CTHRC1,PAPPA,FBLN1,GAS6,SLIT3,FLRT2,F3,ANG,CXCL14,EPHA3,THBS4,C1QTNF1,PTN,TNFSF13,PRELP,LRRC17,ECM2,APOD,PAPLN,SMOC2,FN1,EGFLAM,FMOD,RSPO3,NRP2,DPP4,COL6A1,CD55,DPT,ADAMTS4,HTRA1,COL11A1,COL24A1,BMP5,MMRN2,CHRDL1,PLAC9,CD40,ANGPTL2,COL16A1,GSN,SVEP1,COL5A2,ASPN,F10,OGN,TNFRSF1B,HLA-E,ANGPTL7,ANXA1,BMP2,VIT,IGFBP3,IL6ST,SOD3,GPX3,SSC5D,CRLF1,IGF1,PDGFD,EFEMP1,SPOCK1,IZUMO4,CXCL12,PODN,CNTN4,CST3,MATN3,FBLN2,CPE,IL1R1,CASP4,S100A13,C4A,LIFR,PENK,PDZD2,THSD7A,SERPINE2,C4B,PLTP,ADAMTS9,SLIT2,SELENOP,ANGPT1,ADM,PDGFRL,C1R,RNASE4,GDF10,APOC1,CFD,FAM20A,FLT3LG,MR1,PCSK6,PAMR1,KITLG,SEMA3E,COL9A3,CCBE1,LPL,BMPER,B2M
UniProt Keywords	KW-0732	Signal	288	3277	0.34	4.42e-37	9606.ENSP00000002596,9606.ENSP00000166139,9606.ENSP00000173229,9606.ENSP00000178638,9606.ENSP00000206423,9606.ENSP00000212355,9606.ENSP00000215743,9606.ENSP00000215912,9606.ENSP00000216286,9606.ENSP00000216968,9606.ENSP00000217939,9606.ENSP00000218388,9606.ENSP00000219070,9606.ENSP00000220763,9606.ENSP00000220772,9606.ENSP00000222390,9606.ENSP00000223095,9606.ENSP00000223357,9606.ENSP00000225964,9606.ENSP00000227266,9606.ENSP00000228938,9606.ENSP00000231004,9606.ENSP00000233156,9606.ENSP00000234816,9606.ENSP00000238044,9606.ENSP00000241305,9606.ENSP00000242208,9606.ENSP00000243077,9606.ENSP00000243347,9606.ENSP00000245451,9606.ENSP00000249842,9606.ENSP00000250092,9606.ENSP00000253796,9606.ENSP00000254528,9606.ENSP00000254722,9606.ENSP00000254958,9606.ENSP00000257290,9606.ENSP00000257770,9606.ENSP00000258526,9606.ENSP00000259486,9606.ENSP00000259526,9606.ENSP00000260128,9606.ENSP00000260356,9606.ENSP00000261023,9606.ENSP00000261037,9606.ENSP00000261799,9606.ENSP00000261883,9606.ENSP00000261978,9606.ENSP00000262424,9606.ENSP00000262487,9606.ENSP00000262648,9606.ENSP00000262768,9606.ENSP00000262776,9606.ENSP00000263071,9606.ENSP00000263923,9606.ENSP00000264144,9606.ENSP00000264187,9606.ENSP00000264360,9606.ENSP00000264634,9606.ENSP00000264832,9606.ENSP00000265071,9606.ENSP00000265361,9606.ENSP00000265371,9606.ENSP00000265627,9606.ENSP00000266542,9606.ENSP00000266718,9606.ENSP00000268150,9606.ENSP00000271064,9606.ENSP00000271651,9606.ENSP00000274063,9606.ENSP00000274276,9606.ENSP00000274547,9606.ENSP00000275493,9606.ENSP00000277120,9606.ENSP00000278198,9606.ENSP00000278407,9606.ENSP00000278927,9606.ENSP00000280258,9606.ENSP00000280527,9606.ENSP00000281821,9606.ENSP00000282397,9606.ENSP00000282466,9606.ENSP00000282588,9606.ENSP00000283147,9606.ENSP00000283243,9606.ENSP00000283296,9606.ENSP00000284240,9606.ENSP00000284322,9606.ENSP00000284984,9606.ENSP00000284987,9606.ENSP00000294489,9606.ENSP00000294728,9606.ENSP00000295113,9606.ENSP00000295228,9606.ENSP00000295550,9606.ENSP00000295666,9606.ENSP00000295927,9606.ENSP00000295992,9606.ENSP00000296181,9606.ENSP00000296420,9606.ENSP00000296575,9606.ENSP00000296591,9606.ENSP00000297848,9606.ENSP00000300527,9606.ENSP00000301455,9606.ENSP00000301464,9606.ENSP00000303766,9606.ENSP00000305988,9606.ENSP00000306185,9606.ENSP00000307513,9606.ENSP00000308893,9606.ENSP00000310036,9606.ENSP00000310658,9606.ENSP00000310832,9606.ENSP00000312273,9606.ENSP00000313437,9606.ENSP00000314897,9606.ENSP00000315011,9606.ENSP00000315130,9606.ENSP00000317128,9606.ENSP00000317674,9606.ENSP00000317997,9606.ENSP00000321962,9606.ENSP00000322323,9606.ENSP00000322460,9606.ENSP00000323927,9606.ENSP00000323929,9606.ENSP00000324532,9606.ENSP00000325146,9606.ENSP00000325527,9606.ENSP00000325808,9606.ENSP00000327336,9606.ENSP00000327344,9606.ENSP00000327513,9606.ENSP00000329295,9606.ENSP00000329797,9606.ENSP00000330393,9606.ENSP00000330523,9606.ENSP00000330658,9606.ENSP00000331544,9606.ENSP00000331831,9606.ENSP00000332164,9606.ENSP00000332879,9606.ENSP00000334145,9606.ENSP00000336762,9606.ENSP00000337065,9606.ENSP00000337451,9606.ENSP00000339730,9606.ENSP00000340864,9606.ENSP00000341170,9606.ENSP00000342144,9606.ENSP00000343924,9606.ENSP00000344242,9606.ENSP00000344758,9606.ENSP00000345179,9606.ENSP00000345229,9606.ENSP00000345395,9606.ENSP00000346537,9606.ENSP00000346839,9606.ENSP00000346964,9606.ENSP00000347041,9606.ENSP00000347433,9606.ENSP00000347948,9606.ENSP00000348912,9606.ENSP00000349131,9606.ENSP00000350364,9606.ENSP00000351905,9606.ENSP00000352601,9606.ENSP00000353007,9606.ENSP00000353013,9606.ENSP00000353582,9606.ENSP00000355180,9606.ENSP00000356030,9606.ENSP00000356791,9606.ENSP00000356975,9606.ENSP00000357980,9606.ENSP00000358309,9606.ENSP00000358310,9606.ENSP00000359077,9606.ENSP00000359114,9606.ENSP00000359603,9606.ENSP00000359866,9606.ENSP00000361097,9606.ENSP00000361112,9606.ENSP00000361337,9606.ENSP00000361359,9606.ENSP00000362125,9606.ENSP00000362299,9606.ENSP00000362524,9606.ENSP00000362776,9606.ENSP00000362924,9606.ENSP00000363593,9606.ENSP00000364000,9606.ENSP00000364694,9606.ENSP00000364709,9606.ENSP00000364711,9606.ENSP00000364765,9606.ENSP00000365402,9606.ENSP00000365435,9606.ENSP00000365817,9606.ENSP00000366015,9606.ENSP00000366416,9606.ENSP00000366460,9606.ENSP00000366937,9606.ENSP00000367096,9606.ENSP00000367794,9606.ENSP00000368104,9606.ENSP00000368544,9606.ENSP00000369198,9606.ENSP00000370473,9606.ENSP00000370635,9606.ENSP00000370698,9606.ENSP00000371420,9606.ENSP00000371554,9606.ENSP00000371693,9606.ENSP00000373477,9606.ENSP00000373574,9606.ENSP00000374135,9606.ENSP00000374274,9606.ENSP00000376177,9606.ENSP00000376188,9606.ENSP00000376637,9606.ENSP00000376865,9606.ENSP00000378058,9606.ENSP00000378401,9606.ENSP00000378712,9606.ENSP00000379140,9606.ENSP00000379212,9606.ENSP00000379873,9606.ENSP00000380602,9606.ENSP00000381097,9606.ENSP00000381448,9606.ENSP00000383392,9606.ENSP00000383894,9606.ENSP00000384169,9606.ENSP00000384564,9606.ENSP00000385035,9606.ENSP00000386104,9606.ENSP00000386380,9606.ENSP00000396688,9606.ENSP00000396722,9606.ENSP00000397312,9606.ENSP00000398368,9606.ENSP00000399168,9606.ENSP00000400894,9606.ENSP00000406482,9606.ENSP00000408146,9606.ENSP00000414904,9606.ENSP00000415283,9606.ENSP00000415786,9606.ENSP00000415941,9606.ENSP00000417138,9606.ENSP00000417404,9606.ENSP00000418735,9606.ENSP00000422591,9606.ENSP00000425915,9606.ENSP00000428340,9606.ENSP00000429834,9606.ENSP00000436607,9606.ENSP00000444211,9606.ENSP00000444271,9606.ENSP00000444425,9606.ENSP00000448785,9606.ENSP00000452245,9606.ENSP00000452786,9606.ENSP00000463325,9606.ENSP00000464145,9606.ENSP00000465356,9606.ENSP00000468253,9606.ENSP00000468308,9606.ENSP00000469613,9606.ENSP00000477563,9606.ENSP00000480483,9606.ENSP00000481244,9606.ENSP00000481554,9606.ENSP00000481841,9606.ENSP00000481917,9606.ENSP00000482760,9606.ENSP00000482899,9606.ENSP00000493716,9606.ENSP00000495951,9606.ENSP00000496355,9606.ENSP00000496491,9606.ENSP00000496793,9606.ENSP00000497183,9606.ENSP00000497642,9606.ENSP00000497748,9606.ENSP00000497910	HS3ST1,FSTL3,NTN1,CA12,CCDC80,TGFBR3,MMP11,PIK3IP1,NID2,PROCR,MXRA5,TIMP1,MMP2,CPQ,SFRP1,HGF,SERPINE1,AEBP1,COL1A1,CTSC,MGP,LOX,TFPI,ANGPTL1,ECRG4,CPXM2,INHBA,LRP1,TNFAIP6,BMP4,ISLR,CD68,RAMP2,EMILIN2,SERPINF1,JAG1,PDGFRA,NT5E,PLXNC1,ENPP2,CCN3,SULF1,THBS1,ITGAV,COL8A1,PDGFRB,CILP,LTBP2,CRISPLD2,ISM1,ANOS1,TIMP2,LGALS3BP,SCARF1,KDR,LAMC2,NID1,PCDH10,WNT5A,ICAM1,CDH6,SEMA3C,NRP1,PON3,C1RL,LUM,MFGE8,TINAGL1,CTSK,SFRP2,OSMR,GABRB2,EGFR,NTRK2,LRRC4C,SERPING1,ESAM,PRSS23,CRIM1,EPHA4,FLT1,IGSF10,ITGA1,BMP6,PLA2R1,ADGRF5,THY1,ABI3BP,ADAMTS1,ADAMTS5,PDPN,VCAM1,FRZB,INHBB,COL6A3,IGFBP7,PTX3,PCOLCE2,ITGB5,EMCN,HHIP,EDIL3,COL14A1,COL6A2,ANGPTL4,IGFBP6,HTRA3,ALCAM,ANTXR2,MRC2,SNED1,CD34,SCUBE2,CTSF,LGI4,MMP19,ANGPT2,EDNRA,CLU,PLXND1,APOL1,DUOX1,FIBIN,FAM20C,SCN4B,PLXDC1,A2M,LAMA3,COL12A1,FBN1,LRRN4CL,BGN,IGIP,CSF1,NXPH3,CADM1,LEPR,CTHRC1,PAPPA,FBLN1,GAS6,SLIT3,FLRT2,F3,ANG,CXCL14,EPHA3,THBS4,C1QTNF1,PTN,EVC2,PRELP,LRRC17,ECM2,APOD,DNER,PAPLN,SMOC2,FN1,EGFLAM,FMOD,APCDD1,TNFRSF14,ADAM33,RSPO3,NEGR1,TGFBR2,LRP10,SULF2,CLEC14A,NRP2,COL6A1,CD55,DPT,ADAMTS4,HTRA1,EPHA7,ITGA10,L1CAM,COL11A1,COL24A1,BMP5,MMRN2,CHRDL1,PLAC9,CD40,PCDH19,ENG,ANGPTL2,COL16A1,GSN,SVEP1,COL5A2,ASPN,F10,OGN,LAYN,HLA-C,TNFRSF1B,HLA-E,ANGPTL7,EDNRB,PLXDC2,BTN3A2,PCDH9,SRPX,BMP2,VIT,ADGRG2,IGFBP3,SLC39A14,IL6ST,GPNMB,SOD3,TNFRSF19,GPX3,ACVRL1,LRP1B,SSC5D,CALCRL,CRLF1,IGF1,PDGFD,EFEMP1,SPOCK1,IZUMO4,CXCL12,PODN,HLA-A,CNTN4,EPHB1,CST3,NCAM2,MATN3,FBLN2,SELENOM,C1S,CPE,IL1R1,C4A,NTM,LRRN3,LIFR,HLA-B,PENK,THSD7A,HLA-DPB1,CTSO,ICAM2,SERPINE2,C4B,PLTP,HFE,ADAMTS9,SLIT2,SELENOP,ANGPT1,PCDHGA5,ADM,PDGFRL,C1R,ADGRD1,METTL7A,RNASE4,ITGB3,PTPRM,GDF10,APOC1,CFD,FAM20A,FLT3LG,MR1,NRN1,FXYD1,GRIA3,CD24,SEZ6L2,PCSK6,PAMR1,EFNB2,KITLG,TLR5,SEMA3E,COL9A3,CCBE1,LPL,BMPER,B2M
UniProt Keywords	KW-0325	Glycoprotein	315	4386	0.26	1.21e-25	9606.ENSP00000002596,9606.ENSP00000009530,9606.ENSP00000075120,9606.ENSP00000166139,9606.ENSP00000173229,9606.ENSP00000178638,9606.ENSP00000188790,9606.ENSP00000212355,9606.ENSP00000215912,9606.ENSP00000216286,9606.ENSP00000216968,9606.ENSP00000217939,9606.ENSP00000218388,9606.ENSP00000219070,9606.ENSP00000220763,9606.ENSP00000220772,9606.ENSP00000222390,9606.ENSP00000223095,9606.ENSP00000223357,9606.ENSP00000225964,9606.ENSP00000227266,9606.ENSP00000231004,9606.ENSP00000233156,9606.ENSP00000234816,9606.ENSP00000241305,9606.ENSP00000242208,9606.ENSP00000243077,9606.ENSP00000243347,9606.ENSP00000245451,9606.ENSP00000249842,9606.ENSP00000250092,9606.ENSP00000252593,9606.ENSP00000253796,9606.ENSP00000254528,9606.ENSP00000254722,9606.ENSP00000254958,9606.ENSP00000256951,9606.ENSP00000257290,9606.ENSP00000257770,9606.ENSP00000258526,9606.ENSP00000259486,9606.ENSP00000259526,9606.ENSP00000260128,9606.ENSP00000260356,9606.ENSP00000261023,9606.ENSP00000261180,9606.ENSP00000261799,9606.ENSP00000261883,9606.ENSP00000261978,9606.ENSP00000262424,9606.ENSP00000262487,9606.ENSP00000262648,9606.ENSP00000262776,9606.ENSP00000263071,9606.ENSP00000263372,9606.ENSP00000263923,9606.ENSP00000264144,9606.ENSP00000264187,9606.ENSP00000264360,9606.ENSP00000264634,9606.ENSP00000264832,9606.ENSP00000265071,9606.ENSP00000265361,9606.ENSP00000265371,9606.ENSP00000265627,9606.ENSP00000266376,9606.ENSP00000266542,9606.ENSP00000266718,9606.ENSP00000268150,9606.ENSP00000271064,9606.ENSP00000271651,9606.ENSP00000272928,9606.ENSP00000274276,9606.ENSP00000274547,9606.ENSP00000275493,9606.ENSP00000276055,9606.ENSP00000277120,9606.ENSP00000278407,9606.ENSP00000278927,9606.ENSP00000280258,9606.ENSP00000280527,9606.ENSP00000280871,9606.ENSP00000281821,9606.ENSP00000281830,9606.ENSP00000282397,9606.ENSP00000282466,9606.ENSP00000282588,9606.ENSP00000283147,9606.ENSP00000283243,9606.ENSP00000283296,9606.ENSP00000284240,9606.ENSP00000284322,9606.ENSP00000284984,9606.ENSP00000284987,9606.ENSP00000286744,9606.ENSP00000291294,9606.ENSP00000294489,9606.ENSP00000294728,9606.ENSP00000295113,9606.ENSP00000295228,9606.ENSP00000295550,9606.ENSP00000295666,9606.ENSP00000295927,9606.ENSP00000295992,9606.ENSP00000296181,9606.ENSP00000296420,9606.ENSP00000296575,9606.ENSP00000296591,9606.ENSP00000297323,9606.ENSP00000297848,9606.ENSP00000300060,9606.ENSP00000300527,9606.ENSP00000301455,9606.ENSP00000301464,9606.ENSP00000304277,9606.ENSP00000305422,9606.ENSP00000305988,9606.ENSP00000306185,9606.ENSP00000307513,9606.ENSP00000308893,9606.ENSP00000310036,9606.ENSP00000310557,9606.ENSP00000310658,9606.ENSP00000310832,9606.ENSP00000312273,9606.ENSP00000313437,9606.ENSP00000314897,9606.ENSP00000315011,9606.ENSP00000315130,9606.ENSP00000317128,9606.ENSP00000317674,9606.ENSP00000317997,9606.ENSP00000320246,9606.ENSP00000320634,9606.ENSP00000321962,9606.ENSP00000322323,9606.ENSP00000322460,9606.ENSP00000323927,9606.ENSP00000323929,9606.ENSP00000324532,9606.ENSP00000325146,9606.ENSP00000325527,9606.ENSP00000325808,9606.ENSP00000327336,9606.ENSP00000327513,9606.ENSP00000329295,9606.ENSP00000329797,9606.ENSP00000330393,9606.ENSP00000330523,9606.ENSP00000330658,9606.ENSP00000331544,9606.ENSP00000331831,9606.ENSP00000332164,9606.ENSP00000332353,9606.ENSP00000332879,9606.ENSP00000334145,9606.ENSP00000337451,9606.ENSP00000337972,9606.ENSP00000338343,9606.ENSP00000339730,9606.ENSP00000340864,9606.ENSP00000342144,9606.ENSP00000342216,9606.ENSP00000343505,9606.ENSP00000343924,9606.ENSP00000344758,9606.ENSP00000345179,9606.ENSP00000345229,9606.ENSP00000346537,9606.ENSP00000346839,9606.ENSP00000346964,9606.ENSP00000346990,9606.ENSP00000347041,9606.ENSP00000347433,9606.ENSP00000347948,9606.ENSP00000348912,9606.ENSP00000349131,9606.ENSP00000349259,9606.ENSP00000350364,9606.ENSP00000351905,9606.ENSP00000352601,9606.ENSP00000353007,9606.ENSP00000353013,9606.ENSP00000353582,9606.ENSP00000353731,9606.ENSP00000354652,9606.ENSP00000355180,9606.ENSP00000356030,9606.ENSP00000356975,9606.ENSP00000357453,9606.ENSP00000358309,9606.ENSP00000358310,9606.ENSP00000359077,9606.ENSP00000359114,9606.ENSP00000359603,9606.ENSP00000359793,9606.ENSP00000359866,9606.ENSP00000360296,9606.ENSP00000361097,9606.ENSP00000361110,9606.ENSP00000361112,9606.ENSP00000361359,9606.ENSP00000362125,9606.ENSP00000362299,9606.ENSP00000362524,9606.ENSP00000362776,9606.ENSP00000363520,9606.ENSP00000363593,9606.ENSP00000363868,9606.ENSP00000364000,9606.ENSP00000364694,9606.ENSP00000364709,9606.ENSP00000364711,9606.ENSP00000364765,9606.ENSP00000365402,9606.ENSP00000365435,9606.ENSP00000365817,9606.ENSP00000366015,9606.ENSP00000366416,9606.ENSP00000366460,9606.ENSP00000366937,9606.ENSP00000367096,9606.ENSP00000367691,9606.ENSP00000368104,9606.ENSP00000368544,9606.ENSP00000369198,9606.ENSP00000370473,9606.ENSP00000370635,9606.ENSP00000370698,9606.ENSP00000371420,9606.ENSP00000371554,9606.ENSP00000371693,9606.ENSP00000373574,9606.ENSP00000374135,9606.ENSP00000374274,9606.ENSP00000376177,9606.ENSP00000376188,9606.ENSP00000376840,9606.ENSP00000376865,9606.ENSP00000378058,9606.ENSP00000378310,9606.ENSP00000378401,9606.ENSP00000378712,9606.ENSP00000379212,9606.ENSP00000379263,9606.ENSP00000379353,9606.ENSP00000379873,9606.ENSP00000380602,9606.ENSP00000381097,9606.ENSP00000381340,9606.ENSP00000381448,9606.ENSP00000383115,9606.ENSP00000383392,9606.ENSP00000384169,9606.ENSP00000384484,9606.ENSP00000385035,9606.ENSP00000386104,9606.ENSP00000386380,9606.ENSP00000394033,9606.ENSP00000396688,9606.ENSP00000396722,9606.ENSP00000397312,9606.ENSP00000398368,9606.ENSP00000399168,9606.ENSP00000400376,9606.ENSP00000403954,9606.ENSP00000406482,9606.ENSP00000408146,9606.ENSP00000411816,9606.ENSP00000414904,9606.ENSP00000415283,9606.ENSP00000415743,9606.ENSP00000415786,9606.ENSP00000415941,9606.ENSP00000417138,9606.ENSP00000417404,9606.ENSP00000418525,9606.ENSP00000418735,9606.ENSP00000419361,9606.ENSP00000422591,9606.ENSP00000425915,9606.ENSP00000428340,9606.ENSP00000429834,9606.ENSP00000432481,9606.ENSP00000444211,9606.ENSP00000444271,9606.ENSP00000444425,9606.ENSP00000445929,9606.ENSP00000447091,9606.ENSP00000452786,9606.ENSP00000454945,9606.ENSP00000463325,9606.ENSP00000464145,9606.ENSP00000467271,9606.ENSP00000468308,9606.ENSP00000469194,9606.ENSP00000469613,9606.ENSP00000475344,9606.ENSP00000477563,9606.ENSP00000480483,9606.ENSP00000481554,9606.ENSP00000481841,9606.ENSP00000481917,9606.ENSP00000482760,9606.ENSP00000482899,9606.ENSP00000493716,9606.ENSP00000495951,9606.ENSP00000496114,9606.ENSP00000496355,9606.ENSP00000496491,9606.ENSP00000496793,9606.ENSP00000497183,9606.ENSP00000497642,9606.ENSP00000497748,9606.ENSP00000497910	HS3ST1,CD74,SLC2A3,FSTL3,NTN1,CA12,FAP,TGFBR3,PIK3IP1,NID2,PROCR,MXRA5,TIMP1,MMP2,CPQ,SFRP1,HGF,SERPINE1,AEBP1,COL1A1,CTSC,LOX,TFPI,ANGPTL1,CPXM2,INHBA,LRP1,TNFAIP6,BMP4,ISLR,CD68,BST2,RAMP2,EMILIN2,SERPINF1,JAG1,EMP1,PDGFRA,NT5E,PLXNC1,ENPP2,CCN3,SULF1,THBS1,ITGAV,TRHDE,PDGFRB,CILP,LTBP2,CRISPLD2,ISM1,ANOS1,LGALS3BP,SCARF1,KCNK6,KDR,LAMC2,NID1,PCDH10,WNT5A,ICAM1,CDH6,SEMA3C,NRP1,PON3,CACNA1C,C1RL,LUM,MFGE8,TINAGL1,CTSK,ACKR3,OSMR,GABRB2,EGFR,CHST7,NTRK2,SERPING1,ESAM,PRSS23,CRIM1,SLC2A13,EPHA4,KCNE4,FLT1,IGSF10,ITGA1,BMP6,PLA2R1,ADGRF5,THY1,ABI3BP,ADAMTS1,ADAMTS5,ADAMTSL3,PTGIR,PDPN,VCAM1,FRZB,INHBB,COL6A3,IGFBP7,PTX3,PCOLCE2,ITGB5,EMCN,HHIP,EDIL3,ADCY1,COL14A1,ANPEP,COL6A2,ANGPTL4,IGFBP6,TM4SF1,CEBPB,ALCAM,ANTXR2,MRC2,SNED1,CD34,KCNE3,SCUBE2,CTSF,LGI4,MMP19,ANGPT2,EDNRA,CLU,PLXND1,APOL1,DUOX1,SLC9A9,SLCO3A1,FIBIN,FAM20C,SCN4B,PLXDC1,A2M,LAMA3,COL12A1,FBN1,LRRN4CL,BGN,CSF1,NXPH3,CADM1,LEPR,CTHRC1,PAPPA,FBLN1,GAS6,SLIT3,PTCH1,FLRT2,F3,EPHA3,GDPD5,SGCD,THBS4,C1QTNF1,EVC2,ABCA9,TNFSF13,PRELP,ECM2,APOD,DNER,SMOC2,FN1,EGFLAM,SCARA5,FMOD,APCDD1,TNFRSF14,ADAM33,RSPO3,SPTBN1,NEGR1,TGFBR2,LRP10,SULF2,CLEC14A,NRP2,DPP4,NPY1R,COL6A1,CD55,ADAMTS4,MAN1A1,EPHA7,ITGA10,L1CAM,COL11A1,COL24A1,PTGFR,BMP5,PLPP3,MMRN2,GBGT1,CHRDL1,CD40,PCDH19,ENG,ANGPTL2,COL16A1,NIPAL3,SVEP1,ABCA1,COL5A2,ASPN,F10,OGN,LAYN,HLA-C,TNFRSF1B,HLA-E,ANGPTL7,EDNRB,PLXDC2,BTN3A2,PCDH9,LPAR6,BMP2,VIT,ADGRG2,IGFBP3,SLC39A14,IL6ST,GPNMB,SOD3,TNFRSF19,ACVRL1,LRP1B,SSC5D,CALCRL,CRLF1,BPGM,PDGFD,EFEMP1,SLC39A8,SPOCK1,IZUMO4,PODN,TEKT3,ST8SIA1,HLA-A,CNTN4,EPHB1,GGT5,CST3,COLEC12,NCAM2,FBLN2,ADCY3,C1S,CPE,IL1R1,KCNK2,C4A,NTM,LRRN3,LIFR,HLA-B,ERAP2,TENM1,THSD7A,HLA-DPB1,CSGALNACT1,CTSO,ICAM2,CD36,SERPINE2,C4B,PLTP,HFE,MME,ADAMTS9,ADCY5,SLIT2,SELENOP,ANGPT1,PCDHGA5,NAALAD2,PDGFRL,C1R,ADGRD1,SLC2A14,SLC8B1,ITGB3,TMEM204,PTPRM,GDF10,ABCA8,FAM20A,EMP3,FLT3LG,APLNR,MR1,NRN1,GRIA3,CD24,SEZ6L2,PCSK6,PAMR1,EFNB2,KITLG,SCN7A,TLR5,SEMA3E,COL9A3,CCBE1,LPL,BMPER,B2M
UniProt Keywords	KW-1015	Disulfide bond	262	3338	0.29	1.65e-25	9606.ENSP00000002596,9606.ENSP00000009530,9606.ENSP00000166139,9606.ENSP00000173229,9606.ENSP00000178638,9606.ENSP00000188790,9606.ENSP00000212355,9606.ENSP00000215743,9606.ENSP00000215912,9606.ENSP00000216286,9606.ENSP00000216968,9606.ENSP00000217939,9606.ENSP00000218388,9606.ENSP00000219070,9606.ENSP00000220772,9606.ENSP00000222390,9606.ENSP00000225964,9606.ENSP00000227266,9606.ENSP00000228938,9606.ENSP00000231004,9606.ENSP00000233156,9606.ENSP00000234816,9606.ENSP00000241305,9606.ENSP00000242208,9606.ENSP00000243077,9606.ENSP00000243347,9606.ENSP00000245451,9606.ENSP00000249842,9606.ENSP00000250092,9606.ENSP00000252593,9606.ENSP00000253796,9606.ENSP00000254301,9606.ENSP00000254528,9606.ENSP00000254958,9606.ENSP00000257290,9606.ENSP00000257749,9606.ENSP00000257770,9606.ENSP00000258526,9606.ENSP00000259486,9606.ENSP00000259526,9606.ENSP00000260356,9606.ENSP00000261023,9606.ENSP00000261180,9606.ENSP00000261799,9606.ENSP00000261883,9606.ENSP00000261978,9606.ENSP00000262424,9606.ENSP00000262487,9606.ENSP00000262648,9606.ENSP00000262768,9606.ENSP00000262776,9606.ENSP00000263071,9606.ENSP00000263923,9606.ENSP00000264144,9606.ENSP00000264187,9606.ENSP00000264634,9606.ENSP00000264832,9606.ENSP00000265361,9606.ENSP00000265371,9606.ENSP00000265627,9606.ENSP00000266376,9606.ENSP00000266542,9606.ENSP00000266718,9606.ENSP00000268150,9606.ENSP00000271064,9606.ENSP00000271651,9606.ENSP00000272928,9606.ENSP00000274063,9606.ENSP00000274276,9606.ENSP00000274547,9606.ENSP00000275493,9606.ENSP00000277120,9606.ENSP00000278198,9606.ENSP00000278407,9606.ENSP00000278927,9606.ENSP00000280258,9606.ENSP00000282397,9606.ENSP00000282466,9606.ENSP00000282588,9606.ENSP00000283147,9606.ENSP00000283243,9606.ENSP00000283296,9606.ENSP00000284240,9606.ENSP00000284984,9606.ENSP00000284987,9606.ENSP00000286744,9606.ENSP00000291294,9606.ENSP00000294728,9606.ENSP00000295113,9606.ENSP00000295228,9606.ENSP00000295550,9606.ENSP00000295666,9606.ENSP00000295927,9606.ENSP00000295992,9606.ENSP00000296181,9606.ENSP00000296575,9606.ENSP00000296591,9606.ENSP00000297848,9606.ENSP00000300060,9606.ENSP00000301455,9606.ENSP00000301464,9606.ENSP00000303766,9606.ENSP00000305988,9606.ENSP00000306185,9606.ENSP00000307513,9606.ENSP00000308893,9606.ENSP00000310006,9606.ENSP00000310658,9606.ENSP00000310832,9606.ENSP00000313437,9606.ENSP00000314897,9606.ENSP00000315011,9606.ENSP00000315130,9606.ENSP00000317128,9606.ENSP00000320634,9606.ENSP00000321962,9606.ENSP00000322323,9606.ENSP00000322460,9606.ENSP00000323929,9606.ENSP00000324532,9606.ENSP00000325146,9606.ENSP00000325527,9606.ENSP00000327336,9606.ENSP00000327513,9606.ENSP00000329797,9606.ENSP00000330393,9606.ENSP00000330658,9606.ENSP00000331544,9606.ENSP00000331831,9606.ENSP00000332164,9606.ENSP00000332879,9606.ENSP00000334145,9606.ENSP00000334785,9606.ENSP00000336762,9606.ENSP00000337065,9606.ENSP00000337972,9606.ENSP00000338343,9606.ENSP00000339730,9606.ENSP00000341170,9606.ENSP00000343505,9606.ENSP00000343924,9606.ENSP00000344331,9606.ENSP00000345179,9606.ENSP00000345229,9606.ENSP00000345395,9606.ENSP00000346537,9606.ENSP00000346839,9606.ENSP00000346964,9606.ENSP00000346990,9606.ENSP00000347041,9606.ENSP00000347948,9606.ENSP00000348912,9606.ENSP00000349131,9606.ENSP00000350364,9606.ENSP00000351905,9606.ENSP00000352601,9606.ENSP00000353013,9606.ENSP00000353452,9606.ENSP00000353582,9606.ENSP00000353731,9606.ENSP00000354652,9606.ENSP00000356030,9606.ENSP00000356791,9606.ENSP00000356975,9606.ENSP00000357453,9606.ENSP00000357980,9606.ENSP00000358310,9606.ENSP00000359077,9606.ENSP00000359114,9606.ENSP00000359793,9606.ENSP00000359866,9606.ENSP00000361097,9606.ENSP00000361359,9606.ENSP00000362299,9606.ENSP00000362524,9606.ENSP00000362924,9606.ENSP00000363593,9606.ENSP00000363868,9606.ENSP00000364000,9606.ENSP00000364694,9606.ENSP00000364709,9606.ENSP00000364711,9606.ENSP00000364765,9606.ENSP00000365402,9606.ENSP00000365435,9606.ENSP00000365817,9606.ENSP00000366015,9606.ENSP00000366109,9606.ENSP00000366416,9606.ENSP00000366937,9606.ENSP00000367691,9606.ENSP00000367794,9606.ENSP00000368104,9606.ENSP00000368544,9606.ENSP00000370473,9606.ENSP00000370698,9606.ENSP00000371554,9606.ENSP00000371693,9606.ENSP00000373574,9606.ENSP00000374135,9606.ENSP00000374274,9606.ENSP00000376177,9606.ENSP00000376188,9606.ENSP00000376637,9606.ENSP00000376865,9606.ENSP00000378058,9606.ENSP00000378401,9606.ENSP00000379140,9606.ENSP00000379353,9606.ENSP00000379873,9606.ENSP00000380602,9606.ENSP00000381448,9606.ENSP00000383115,9606.ENSP00000383392,9606.ENSP00000383894,9606.ENSP00000384169,9606.ENSP00000385035,9606.ENSP00000386380,9606.ENSP00000394033,9606.ENSP00000396688,9606.ENSP00000396722,9606.ENSP00000397312,9606.ENSP00000398368,9606.ENSP00000399168,9606.ENSP00000400376,9606.ENSP00000400894,9606.ENSP00000403954,9606.ENSP00000406482,9606.ENSP00000408146,9606.ENSP00000414904,9606.ENSP00000415283,9606.ENSP00000415743,9606.ENSP00000415941,9606.ENSP00000417138,9606.ENSP00000417404,9606.ENSP00000418525,9606.ENSP00000418735,9606.ENSP00000422591,9606.ENSP00000428340,9606.ENSP00000436607,9606.ENSP00000444211,9606.ENSP00000444271,9606.ENSP00000452245,9606.ENSP00000452786,9606.ENSP00000463325,9606.ENSP00000464145,9606.ENSP00000468253,9606.ENSP00000468308,9606.ENSP00000469613,9606.ENSP00000477563,9606.ENSP00000481006,9606.ENSP00000481554,9606.ENSP00000481917,9606.ENSP00000482899,9606.ENSP00000493716,9606.ENSP00000495951,9606.ENSP00000496114,9606.ENSP00000496355,9606.ENSP00000496491,9606.ENSP00000497183,9606.ENSP00000497642,9606.ENSP00000497910	HS3ST1,CD74,FSTL3,NTN1,CA12,FAP,TGFBR3,MMP11,PIK3IP1,NID2,PROCR,MXRA5,TIMP1,MMP2,SFRP1,HGF,COL1A1,CTSC,MGP,LOX,TFPI,ANGPTL1,CPXM2,INHBA,LRP1,TNFAIP6,BMP4,ISLR,CD68,BST2,RAMP2,LGALS3,EMILIN2,JAG1,PDGFRA,BACH2,NT5E,PLXNC1,ENPP2,CCN3,THBS1,ITGAV,TRHDE,PDGFRB,CILP,LTBP2,CRISPLD2,ISM1,ANOS1,TIMP2,LGALS3BP,SCARF1,KDR,LAMC2,NID1,WNT5A,ICAM1,SEMA3C,NRP1,PON3,CACNA1C,C1RL,LUM,MFGE8,TINAGL1,CTSK,ACKR3,SFRP2,OSMR,GABRB2,EGFR,NTRK2,LRRC4C,SERPING1,ESAM,PRSS23,FLT1,IGSF10,ITGA1,BMP6,PLA2R1,ADGRF5,THY1,ADAMTS1,ADAMTS5,ADAMTSL3,PTGIR,VCAM1,FRZB,INHBB,COL6A3,IGFBP7,PTX3,PCOLCE2,ITGB5,HHIP,EDIL3,COL14A1,ANPEP,ANGPTL4,IGFBP6,HTRA3,ALCAM,ANTXR2,MRC2,SNED1,NR1D2,SCUBE2,CTSF,MMP19,ANGPT2,EDNRA,CLU,PLXND1,SLCO3A1,FIBIN,FAM20C,SCN4B,A2M,LAMA3,COL12A1,FBN1,BGN,CSF1,CADM1,LEPR,PAPPA,FBLN1,GAS6,SLIT3,FLRT2,F3,TESC,ANG,CXCL14,GDPD5,SGCD,THBS4,PTN,TNFSF13,PRELP,DIPK1C,APOD,DNER,PAPLN,SMOC2,FN1,EGFLAM,SCARA5,FMOD,TNFRSF14,ADAM33,RSPO3,NEGR1,TGFBR2,LRP10,CLEC14A,MYLK,NRP2,DPP4,NPY1R,CD55,DPT,ADAMTS4,MAN1A1,HTRA1,ITGA10,L1CAM,COL11A1,PTGFR,BMP5,MMRN2,CD40,ENG,ANGPTL2,GSN,SVEP1,ABCA1,COL5A2,ASPN,F10,OGN,LAYN,HLA-C,TNFRSF1B,HLA-E,ANGPTL7,ANXA1,EDNRB,BTN3A2,LPAR6,SRPX,BMP2,VIT,IGFBP3,IL6ST,SOD3,TNFRSF19,ACVRL1,LRP1B,SSC5D,CALCRL,CRLF1,IGF1,PDGFD,EFEMP1,SPOCK1,CXCL12,ST8SIA1,HLA-A,CNTN4,CST3,COLEC12,NCAM2,MATN3,FBLN2,C1S,IL1R1,KCNK2,C4A,NTM,LRRN3,LIFR,HLA-B,ERAP2,PENK,TENM1,THSD7A,HLA-DPB1,CTSO,ICAM2,CD36,C4B,PLTP,HFE,MME,ADAMTS9,SLIT2,ANGPT1,ADM,PDGFRL,C1R,RNASE4,ITGB3,PTPRM,GDF10,CFD,FAM20A,FLT3LG,MR1,PLP1,GRIA3,SEZ6L2,PAMR1,EFNB2,KITLG,SCN7A,TLR5,SEMA3E,CCBE1,LPL,B2M
UniProt Keywords	KW-0272	Extracellular matrix	57	267	0.73	4.01e-20	9606.ENSP00000206423,9606.ENSP00000215743,9606.ENSP00000215909,9606.ENSP00000216286,9606.ENSP00000219070,9606.ENSP00000225964,9606.ENSP00000245451,9606.ENSP00000254528,9606.ENSP00000260356,9606.ENSP00000261037,9606.ENSP00000261883,9606.ENSP00000261978,9606.ENSP00000262776,9606.ENSP00000264144,9606.ENSP00000264187,9606.ENSP00000264634,9606.ENSP00000266718,9606.ENSP00000284984,9606.ENSP00000284987,9606.ENSP00000286744,9606.ENSP00000295550,9606.ENSP00000297848,9606.ENSP00000300527,9606.ENSP00000301455,9606.ENSP00000313437,9606.ENSP00000324532,9606.ENSP00000325146,9606.ENSP00000325527,9606.ENSP00000327336,9606.ENSP00000330523,9606.ENSP00000331544,9606.ENSP00000332879,9606.ENSP00000339730,9606.ENSP00000343924,9606.ENSP00000344758,9606.ENSP00000346537,9606.ENSP00000346839,9606.ENSP00000346964,9606.ENSP00000347041,9606.ENSP00000355180,9606.ENSP00000356791,9606.ENSP00000356975,9606.ENSP00000359114,9606.ENSP00000359603,9606.ENSP00000361097,9606.ENSP00000362776,9606.ENSP00000364000,9606.ENSP00000364694,9606.ENSP00000364711,9606.ENSP00000368544,9606.ENSP00000378058,9606.ENSP00000378401,9606.ENSP00000379212,9606.ENSP00000384169,9606.ENSP00000418735,9606.ENSP00000496793,9606.ENSP00000497642	CCDC80,MMP11,LGALS1,NID2,MMP2,COL1A1,BMP4,EMILIN2,THBS1,COL8A1,CILP,LTBP2,LGALS3BP,LAMC2,NID1,WNT5A,LUM,ADAMTS1,ADAMTS5,ADAMTSL3,COL6A3,COL14A1,COL6A2,ANGPTL4,MMP19,LAMA3,COL12A1,FBN1,BGN,CTHRC1,FBLN1,FLRT2,THBS4,PRELP,ECM2,SMOC2,FN1,EGFLAM,FMOD,COL6A1,DPT,ADAMTS4,COL11A1,COL24A1,MMRN2,COL16A1,COL5A2,ASPN,OGN,VIT,EFEMP1,SPOCK1,PODN,FBLN2,ADAMTS9,COL9A3,LPL
UniProt Keywords	KW-0130	Cell adhesion	64	478	0.53	1.23e-13	9606.ENSP00000188790,9606.ENSP00000216181,9606.ENSP00000216286,9606.ENSP00000243347,9606.ENSP00000254528,9606.ENSP00000260356,9606.ENSP00000261023,9606.ENSP00000261037,9606.ENSP00000261402,9606.ENSP00000262648,9606.ENSP00000262776,9606.ENSP00000263071,9606.ENSP00000264144,9606.ENSP00000264187,9606.ENSP00000264360,9606.ENSP00000264832,9606.ENSP00000265071,9606.ENSP00000268150,9606.ENSP00000272928,9606.ENSP00000278927,9606.ENSP00000281821,9606.ENSP00000282588,9606.ENSP00000294728,9606.ENSP00000295550,9606.ENSP00000295666,9606.ENSP00000296181,9606.ENSP00000296591,9606.ENSP00000297848,9606.ENSP00000300527,9606.ENSP00000305988,9606.ENSP00000310036,9606.ENSP00000324532,9606.ENSP00000325146,9606.ENSP00000329797,9606.ENSP00000332879,9606.ENSP00000337451,9606.ENSP00000339730,9606.ENSP00000346839,9606.ENSP00000350364,9606.ENSP00000353731,9606.ENSP00000355180,9606.ENSP00000356791,9606.ENSP00000358310,9606.ENSP00000359077,9606.ENSP00000362125,9606.ENSP00000362299,9606.ENSP00000362776,9606.ENSP00000363593,9606.ENSP00000367096,9606.ENSP00000367794,9606.ENSP00000368759,9606.ENSP00000380602,9606.ENSP00000381097,9606.ENSP00000383392,9606.ENSP00000396722,9606.ENSP00000397157,9606.ENSP00000402033,9606.ENSP00000415283,9606.ENSP00000415743,9606.ENSP00000429834,9606.ENSP00000452786,9606.ENSP00000463325,9606.ENSP00000491657,9606.ENSP00000495951	FAP,MYH9,NID2,TNFAIP6,EMILIN2,THBS1,ITGAV,COL8A1,NUAK1,ANOS1,LGALS3BP,SCARF1,LAMC2,NID1,PCDH10,ICAM1,CDH6,MFGE8,ACKR3,ESAM,EPHA4,ITGA1,VCAM1,COL6A3,IGFBP7,ITGB5,EDIL3,COL14A1,COL6A2,ALCAM,CD34,LAMA3,COL12A1,CADM1,FLRT2,EPHA3,THBS4,FN1,NEGR1,DPP4,COL6A1,DPT,ITGA10,L1CAM,PCDH19,ENG,COL16A1,SVEP1,PCDH9,SRPX,NEDD9,CNTN4,EPHB1,NCAM2,NTM,PERP,PDZD2,ICAM2,CD36,PCDHGA5,ITGB3,PTPRM,LPP,KITLG
UniProt Keywords	KW-0037	Angiogenesis	30	131	0.76	5.29e-11	9606.ENSP00000188790,9606.ENSP00000219070,9606.ENSP00000261037,9606.ENSP00000263734,9606.ENSP00000263923,9606.ENSP00000265371,9606.ENSP00000268150,9606.ENSP00000282397,9606.ENSP00000300060,9606.ENSP00000301455,9606.ENSP00000313437,9606.ENSP00000314897,9606.ENSP00000317128,9606.ENSP00000324277,9606.ENSP00000336762,9606.ENSP00000346839,9606.ENSP00000352565,9606.ENSP00000361097,9606.ENSP00000362299,9606.ENSP00000373574,9606.ENSP00000379038,9606.ENSP00000406482,9606.ENSP00000412461,9606.ENSP00000428340,9606.ENSP00000452634,9606.ENSP00000475344,9606.ENSP00000493716,9606.ENSP00000493906,9606.ENSP00000496491,9606.ENSP00000497183	FAP,MMP2,COL8A1,EPAS1,KDR,NRP1,MFGE8,FLT1,ANPEP,ANGPTL4,MMP19,ANGPT2,PLXND1,APOLD1,ANG,FN1,HAND2,MMRN2,ENG,ACVRL1,TYMP,THSD7A,ARHGAP22,ANGPT1,TNFAIP2,APLNR,EFNB2,FOXC1,SEMA3E,CCBE1
UniProt Keywords	KW-0677	Repeat	276	4794	0.16	1.97e-09	9606.ENSP00000020945,9606.ENSP00000160373,9606.ENSP00000166139,9606.ENSP00000173229,9606.ENSP00000207549,9606.ENSP00000215743,9606.ENSP00000216286,9606.ENSP00000217939,9606.ENSP00000219070,9606.ENSP00000222390,9606.ENSP00000225964,9606.ENSP00000233156,9606.ENSP00000242057,9606.ENSP00000242351,9606.ENSP00000243077,9606.ENSP00000248071,9606.ENSP00000249842,9606.ENSP00000250092,9606.ENSP00000254301,9606.ENSP00000254958,9606.ENSP00000257290,9606.ENSP00000257818,9606.ENSP00000259486,9606.ENSP00000260356,9606.ENSP00000261023,9606.ENSP00000261037,9606.ENSP00000261799,9606.ENSP00000261861,9606.ENSP00000261978,9606.ENSP00000262424,9606.ENSP00000262648,9606.ENSP00000263071,9606.ENSP00000263734,9606.ENSP00000263923,9606.ENSP00000264059,9606.ENSP00000264144,9606.ENSP00000264187,9606.ENSP00000264346,9606.ENSP00000264360,9606.ENSP00000264674,9606.ENSP00000264832,9606.ENSP00000265071,9606.ENSP00000265085,9606.ENSP00000265371,9606.ENSP00000266376,9606.ENSP00000266718,9606.ENSP00000268150,9606.ENSP00000274276,9606.ENSP00000275493,9606.ENSP00000277120,9606.ENSP00000278198,9606.ENSP00000278407,9606.ENSP00000278927,9606.ENSP00000280527,9606.ENSP00000280772,9606.ENSP00000281821,9606.ENSP00000282397,9606.ENSP00000282406,9606.ENSP00000282466,9606.ENSP00000282588,9606.ENSP00000283243,9606.ENSP00000283296,9606.ENSP00000283928,9606.ENSP00000284322,9606.ENSP00000284984,9606.ENSP00000284987,9606.ENSP00000286744,9606.ENSP00000288368,9606.ENSP00000294728,9606.ENSP00000295550,9606.ENSP00000295992,9606.ENSP00000296181,9606.ENSP00000296575,9606.ENSP00000296591,9606.ENSP00000296755,9606.ENSP00000297029,9606.ENSP00000297323,9606.ENSP00000297848,9606.ENSP00000298912,9606.ENSP00000300527,9606.ENSP00000302895,9606.ENSP00000302913,9606.ENSP00000302935,9606.ENSP00000305161,9606.ENSP00000305988,9606.ENSP00000307513,9606.ENSP00000308893,9606.ENSP00000309570,9606.ENSP00000310658,9606.ENSP00000310829,9606.ENSP00000311679,9606.ENSP00000312222,9606.ENSP00000312273,9606.ENSP00000312455,9606.ENSP00000313437,9606.ENSP00000317128,9606.ENSP00000317997,9606.ENSP00000318298,9606.ENSP00000321348,9606.ENSP00000321826,9606.ENSP00000324527,9606.ENSP00000324532,9606.ENSP00000324598,9606.ENSP00000325146,9606.ENSP00000325527,9606.ENSP00000327336,9606.ENSP00000328923,9606.ENSP00000329797,9606.ENSP00000330393,9606.ENSP00000330658,9606.ENSP00000331544,9606.ENSP00000331831,9606.ENSP00000331983,9606.ENSP00000332164,9606.ENSP00000332879,9606.ENSP00000333266,9606.ENSP00000337451,9606.ENSP00000338157,9606.ENSP00000338191,9606.ENSP00000339730,9606.ENSP00000342216,9606.ENSP00000343023,9606.ENSP00000343924,9606.ENSP00000344242,9606.ENSP00000344446,9606.ENSP00000344562,9606.ENSP00000344758,9606.ENSP00000345229,9606.ENSP00000345395,9606.ENSP00000345826,9606.ENSP00000346537,9606.ENSP00000346839,9606.ENSP00000346964,9606.ENSP00000347038,9606.ENSP00000347041,9606.ENSP00000347046,9606.ENSP00000347948,9606.ENSP00000349131,9606.ENSP00000349259,9606.ENSP00000349781,9606.ENSP00000350364,9606.ENSP00000352069,9606.ENSP00000352208,9606.ENSP00000352601,9606.ENSP00000353452,9606.ENSP00000353508,9606.ENSP00000353582,9606.ENSP00000353846,9606.ENSP00000354109,9606.ENSP00000355180,9606.ENSP00000356030,9606.ENSP00000356437,9606.ENSP00000356515,9606.ENSP00000356530,9606.ENSP00000356576,9606.ENSP00000356791,9606.ENSP00000357113,9606.ENSP00000357695,9606.ENSP00000357704,9606.ENSP00000358081,9606.ENSP00000358309,9606.ENSP00000358310,9606.ENSP00000359077,9606.ENSP00000359114,9606.ENSP00000359575,9606.ENSP00000359603,9606.ENSP00000360065,9606.ENSP00000360552,9606.ENSP00000360876,9606.ENSP00000361087,9606.ENSP00000361112,9606.ENSP00000361359,9606.ENSP00000362080,9606.ENSP00000362125,9606.ENSP00000362776,9606.ENSP00000362924,9606.ENSP00000362993,9606.ENSP00000363441,9606.ENSP00000363593,9606.ENSP00000363868,9606.ENSP00000364000,9606.ENSP00000364694,9606.ENSP00000364709,9606.ENSP00000364711,9606.ENSP00000364765,9606.ENSP00000365435,9606.ENSP00000366109,9606.ENSP00000366326,9606.ENSP00000366826,9606.ENSP00000367096,9606.ENSP00000367263,9606.ENSP00000367794,9606.ENSP00000368544,9606.ENSP00000370047,9606.ENSP00000370698,9606.ENSP00000370744,9606.ENSP00000371693,9606.ENSP00000373277,9606.ENSP00000373450,9606.ENSP00000373600,9606.ENSP00000374135,9606.ENSP00000374273,9606.ENSP00000374274,9606.ENSP00000374443,9606.ENSP00000376188,9606.ENSP00000377936,9606.ENSP00000378058,9606.ENSP00000378760,9606.ENSP00000379038,9606.ENSP00000379065,9606.ENSP00000379212,9606.ENSP00000380602,9606.ENSP00000381097,9606.ENSP00000381298,9606.ENSP00000383115,9606.ENSP00000383295,9606.ENSP00000383392,9606.ENSP00000383894,9606.ENSP00000384169,9606.ENSP00000384197,9606.ENSP00000384371,9606.ENSP00000384484,9606.ENSP00000384517,9606.ENSP00000384537,9606.ENSP00000385035,9606.ENSP00000385848,9606.ENSP00000386380,9606.ENSP00000389631,9606.ENSP00000392767,9606.ENSP00000394770,9606.ENSP00000394794,9606.ENSP00000396722,9606.ENSP00000397312,9606.ENSP00000398368,9606.ENSP00000401306,9606.ENSP00000402033,9606.ENSP00000403954,9606.ENSP00000406482,9606.ENSP00000414657,9606.ENSP00000415283,9606.ENSP00000418194,9606.ENSP00000418735,9606.ENSP00000419153,9606.ENSP00000419361,9606.ENSP00000422496,9606.ENSP00000422591,9606.ENSP00000426387,9606.ENSP00000428417,9606.ENSP00000429834,9606.ENSP00000438875,9606.ENSP00000444211,9606.ENSP00000444271,9606.ENSP00000444810,9606.ENSP00000450337,9606.ENSP00000452786,9606.ENSP00000463325,9606.ENSP00000467271,9606.ENSP00000468354,9606.ENSP00000470239,9606.ENSP00000471239,9606.ENSP00000480240,9606.ENSP00000481917,9606.ENSP00000482093,9606.ENSP00000482760,9606.ENSP00000482899,9606.ENSP00000491657,9606.ENSP00000493252,9606.ENSP00000494277,9606.ENSP00000496114,9606.ENSP00000496355,9606.ENSP00000496793,9606.ENSP00000497183,9606.ENSP00000497271,9606.ENSP00000497748,9606.ENSP00000498684,9606.ENSP00000498855	SNAI2,CTTNBP2,FSTL3,NTN1,UNC13D,MMP11,NID2,MXRA5,MMP2,HGF,COL1A1,TFPI,AHR,ZC3HAV1,LRP1,KLF2,ISLR,CD68,LGALS3,JAG1,PDGFRA,LMO2,ENPP2,THBS1,ITGAV,COL8A1,PDGFRB,CORO2B,LTBP2,CRISPLD2,ANOS1,SCARF1,EPAS1,KDR,EFHD1,LAMC2,NID1,HERC6,PCDH10,MECOM,ICAM1,CDH6,CPEB4,NRP1,CACNA1C,LUM,MFGE8,OSMR,EGFR,NTRK2,LRRC4C,SERPING1,ESAM,CRIM1,ANK3,EPHA4,FLT1,PLEKHH2,IGSF10,ITGA1,PLA2R1,ADGRF5,JAZF1,ABI3BP,ADAMTS1,ADAMTS5,ADAMTSL3,PREX2,VCAM1,COL6A3,PCOLCE2,ITGB5,HHIP,EDIL3,MAP1B,SCIN,ADCY1,COL14A1,CLMN,COL6A2,ARAP2,SH3D19,IL16,TRIM56,ALCAM,MRC2,SNED1,KLF7,SCUBE2,CFAP70,ZNF483,ZHX3,LGI4,CFLAR,MMP19,PLXND1,DUOX1,TENT5A,DIAPH2,STXBP5,MYO1D,LAMA3,ZNF540,COL12A1,FBN1,BGN,KANK3,CADM1,LEPR,PAPPA,FBLN1,GAS6,CARMIL1,SLIT3,FLRT2,UBA7,EPHA3,ZBTB16,SNTB2,THBS4,ABCA9,SP100,PRELP,LRRC17,FGD6,CORO6,ECM2,DNER,PAPLN,PMEPA1,SMOC2,FN1,EGFLAM,PLSCR4,FMOD,PDE5A,TNFRSF14,RSPO3,SPTBN1,TBC1D8B,NEGR1,WWP2,MYOF,LRP10,MYLK,MAP2,NRP2,DCLK1,RGS22,COL6A1,CD55,SASH1,UTRN,RNASEL,HIVEP2,DPT,IFI16,S100A16,S100A4,BAG3,EPHA7,ITGA10,L1CAM,COL11A1,LMO4,COL24A1,WDR78,TSHZ2,IFIT3,SNCG,CHRDL1,CD40,SYTL4,PCDH19,COL16A1,GSN,BICC1,SYT15,SVEP1,ABCA1,COL5A2,ASPN,F10,OGN,LAYN,TNFRSF1B,ANXA1,NEBL,ANKRD20A2,PCDH9,AHNAK,SRPX,VIT,BNC2,IL6ST,ITPR2,TNFRSF19,RBMS3,SPAG1,LRRK1,LRP1B,CRYBG3,SSC5D,LYST,CRLF1,PPP2R2B,EFEMP1,MVP,TYMP,TRPS1,PODN,CNTN4,EPHB1,LONRF1,COLEC12,NBEA,NCAM2,MATN3,FBLN2,PDZRN4,BCL6,ADCY3,ARNTL,AKAP12,C1S,PARD3B,IL1R1,ARPC1B,S100A13,CMYA5,PTPN13,NTM,LRRN3,LIFR,FSIP2,PDZD2,TENM1,THSD7A,OSR2,ICAM2,PARP14,ADAMTS9,ZBTB20,ADCY5,TTC39B,SLIT2,ZBTB38,RIMS1,PCDHGA5,NOVA1,PDGFRL,C1R,FKBP5,PPFIA2,ITGB3,PTPRM,ABCA8,ANKRD29,ZNF836,ZFP36,LRMDA,SEZ6L2,PER3,PCSK6,PAMR1,LPP,ZFHX3,PATJ,SCN7A,TLR5,COL9A3,CCBE1,IFIH1,BMPER,FHL1,CAPS
UniProt Keywords	KW-0217	Developmental protein	86	971	0.35	2.28e-09	9606.ENSP00000006015,9606.ENSP00000020945,9606.ENSP00000055682,9606.ENSP00000215631,9606.ENSP00000220772,9606.ENSP00000228938,9606.ENSP00000234091,9606.ENSP00000240328,9606.ENSP00000243077,9606.ENSP00000245451,9606.ENSP00000246080,9606.ENSP00000254958,9606.ENSP00000257290,9606.ENSP00000257566,9606.ENSP00000261799,9606.ENSP00000262041,9606.ENSP00000263734,9606.ENSP00000263923,9606.ENSP00000264634,9606.ENSP00000264674,9606.ENSP00000265361,9606.ENSP00000265371,9606.ENSP00000272928,9606.ENSP00000274063,9606.ENSP00000275493,9606.ENSP00000277120,9606.ENSP00000281821,9606.ENSP00000282397,9606.ENSP00000282466,9606.ENSP00000283147,9606.ENSP00000294489,9606.ENSP00000295113,9606.ENSP00000296591,9606.ENSP00000300060,9606.ENSP00000309913,9606.ENSP00000310658,9606.ENSP00000313391,9606.ENSP00000313437,9606.ENSP00000314897,9606.ENSP00000317128,9606.ENSP00000321348,9606.ENSP00000322898,9606.ENSP00000324277,9606.ENSP00000324701,9606.ENSP00000329797,9606.ENSP00000332164,9606.ENSP00000332879,9606.ENSP00000336762,9606.ENSP00000352565,9606.ENSP00000353582,9606.ENSP00000353846,9606.ENSP00000358309,9606.ENSP00000359077,9606.ENSP00000359866,9606.ENSP00000360552,9606.ENSP00000361112,9606.ENSP00000362993,9606.ENSP00000365280,9606.ENSP00000368104,9606.ENSP00000370990,9606.ENSP00000372170,9606.ENSP00000374240,9606.ENSP00000374274,9606.ENSP00000376865,9606.ENSP00000378733,9606.ENSP00000379038,9606.ENSP00000381499,9606.ENSP00000407552,9606.ENSP00000412461,9606.ENSP00000415786,9606.ENSP00000422591,9606.ENSP00000428340,9606.ENSP00000430241,9606.ENSP00000445929,9606.ENSP00000450962,9606.ENSP00000452634,9606.ENSP00000453793,9606.ENSP00000465638,9606.ENSP00000475344,9606.ENSP00000482245,9606.ENSP00000482581,9606.ENSP00000493716,9606.ENSP00000493906,9606.ENSP00000496491,9606.ENSP00000497183,9606.ENSP00000498684	HOXA11,SNAI2,NEXMIF,GADD45B,SFRP1,MGP,ID2,TBX2,LRP1,BMP4,TCF15,JAG1,PDGFRA,TBX3,PDGFRB,MEOX2,EPAS1,KDR,WNT5A,MECOM,SEMA3C,NRP1,ACKR3,SFRP2,EGFR,NTRK2,EPHA4,FLT1,IGSF10,BMP6,PDPN,FRZB,EDIL3,ANPEP,TBX5,SCUBE2,DAB2,MMP19,ANGPT2,PLXND1,DIAPH2,EBF1,APOLD1,MAB21L2,CADM1,SLIT3,FLRT2,ANG,HAND2,NRP2,DCLK1,EPHA7,L1CAM,BMP5,TSHZ2,CHRDL1,BICC1,ID1,BMP2,SHOX,MSX1,SHOX2,SSC5D,PDGFD,LBH,TYMP,PAX1,GAS7,ARHGAP22,SERPINE2,SLIT2,ANGPT1,EBF2,SLC2A14,EMX2,TNFAIP2,MEIS2,TMEM100,APLNR,DACH1,TWIST2,EFNB2,FOXC1,SEMA3E,CCBE1,FHL1
UniProt Keywords	KW-0245	EGF-like domain	33	232	0.55	1.86e-07	9606.ENSP00000216286,9606.ENSP00000243077,9606.ENSP00000254958,9606.ENSP00000260356,9606.ENSP00000261978,9606.ENSP00000263071,9606.ENSP00000264187,9606.ENSP00000268150,9606.ENSP00000296575,9606.ENSP00000296591,9606.ENSP00000308893,9606.ENSP00000310658,9606.ENSP00000325527,9606.ENSP00000331544,9606.ENSP00000331831,9606.ENSP00000332164,9606.ENSP00000339730,9606.ENSP00000345229,9606.ENSP00000346964,9606.ENSP00000348912,9606.ENSP00000353013,9606.ENSP00000363593,9606.ENSP00000364709,9606.ENSP00000374135,9606.ENSP00000378058,9606.ENSP00000383894,9606.ENSP00000384169,9606.ENSP00000385035,9606.ENSP00000403954,9606.ENSP00000422591,9606.ENSP00000444271,9606.ENSP00000482899,9606.ENSP00000497183	NID2,LRP1,JAG1,THBS1,LTBP2,SCARF1,NID1,MFGE8,HHIP,EDIL3,SNED1,SCUBE2,FBN1,FBLN1,GAS6,SLIT3,THBS4,DNER,EGFLAM,ADAM33,CLEC14A,SVEP1,F10,LRP1B,EFEMP1,MATN3,FBLN2,C1S,TENM1,SLIT2,C1R,PAMR1,CCBE1
UniProt Keywords	KW-0391	Immunity	54	537	0.4	2.16e-07	9606.ENSP00000009530,9606.ENSP00000217740,9606.ENSP00000242351,9606.ENSP00000245414,9606.ENSP00000252593,9606.ENSP00000254301,9606.ENSP00000263056,9606.ENSP00000266542,9606.ENSP00000278407,9606.ENSP00000305161,9606.ENSP00000305988,9606.ENSP00000315130,9606.ENSP00000327513,9606.ENSP00000329797,9606.ENSP00000330825,9606.ENSP00000333657,9606.ENSP00000342513,9606.ENSP00000343505,9606.ENSP00000347948,9606.ENSP00000349596,9606.ENSP00000351908,9606.ENSP00000356030,9606.ENSP00000357113,9606.ENSP00000360876,9606.ENSP00000361359,9606.ENSP00000364016,9606.ENSP00000365402,9606.ENSP00000365817,9606.ENSP00000366109,9606.ENSP00000366937,9606.ENSP00000368022,9606.ENSP00000374274,9606.ENSP00000376436,9606.ENSP00000377344,9606.ENSP00000379873,9606.ENSP00000381601,9606.ENSP00000382707,9606.ENSP00000384371,9606.ENSP00000385035,9606.ENSP00000388566,9606.ENSP00000396688,9606.ENSP00000399168,9606.ENSP00000400376,9606.ENSP00000408146,9606.ENSP00000415941,9606.ENSP00000418194,9606.ENSP00000444271,9606.ENSP00000468253,9606.ENSP00000477563,9606.ENSP00000493536,9606.ENSP00000496355,9606.ENSP00000497271,9606.ENSP00000497910,9606.ENSP00000498374	CD74,RNF125,ZC3HAV1,IRF1,BST2,LGALS3,MAP3K8,C1RL,SERPING1,TRIM56,ALCAM,CLU,CSF1,CADM1,IFITM1,MX2,IFI6,TNFSF13,TNFRSF14,TRIM38,MAP3K5,CD55,IFI16,IFIT3,CD40,PSMB8,HLA-C,HLA-E,ANXA1,BTN3A2,OPTN,SSC5D,ETS1,DDX60,HLA-A,MX1,IFITM3,BCL6,C1S,CASP4,C4A,HLA-B,ERAP2,HLA-DPB1,C4B,PARP14,C1R,CFD,MR1,SAMHD1,TLR5,IFIH1,B2M,ALPK1
UniProt Keywords	KW-0399	Innate immunity	40	329	0.48	2.16e-07	9606.ENSP00000242351,9606.ENSP00000245414,9606.ENSP00000252593,9606.ENSP00000254301,9606.ENSP00000266542,9606.ENSP00000278407,9606.ENSP00000305161,9606.ENSP00000315130,9606.ENSP00000327513,9606.ENSP00000330825,9606.ENSP00000333657,9606.ENSP00000342513,9606.ENSP00000347948,9606.ENSP00000349596,9606.ENSP00000351908,9606.ENSP00000356030,9606.ENSP00000357113,9606.ENSP00000360876,9606.ENSP00000365402,9606.ENSP00000365817,9606.ENSP00000366109,9606.ENSP00000368022,9606.ENSP00000374274,9606.ENSP00000377344,9606.ENSP00000379873,9606.ENSP00000381601,9606.ENSP00000382707,9606.ENSP00000385035,9606.ENSP00000388566,9606.ENSP00000396688,9606.ENSP00000399168,9606.ENSP00000415941,9606.ENSP00000418194,9606.ENSP00000444271,9606.ENSP00000468253,9606.ENSP00000477563,9606.ENSP00000493536,9606.ENSP00000496355,9606.ENSP00000497271,9606.ENSP00000498374	ZC3HAV1,IRF1,BST2,LGALS3,C1RL,SERPING1,TRIM56,CLU,CSF1,IFITM1,MX2,IFI6,TNFRSF14,TRIM38,MAP3K5,CD55,IFI16,IFIT3,HLA-C,HLA-E,ANXA1,OPTN,SSC5D,DDX60,HLA-A,MX1,IFITM3,C1S,CASP4,C4A,HLA-B,C4B,PARP14,C1R,CFD,MR1,SAMHD1,TLR5,IFIH1,ALPK1
UniProt Keywords	KW-0106	Calcium	70	886	0.3	8.35e-06	9606.ENSP00000215743,9606.ENSP00000216286,9606.ENSP00000219070,9606.ENSP00000225964,9606.ENSP00000243077,9606.ENSP00000254958,9606.ENSP00000259486,9606.ENSP00000260128,9606.ENSP00000260356,9606.ENSP00000261023,9606.ENSP00000264059,9606.ENSP00000264187,9606.ENSP00000264360,9606.ENSP00000265071,9606.ENSP00000265371,9606.ENSP00000265627,9606.ENSP00000266376,9606.ENSP00000282588,9606.ENSP00000284984,9606.ENSP00000296591,9606.ENSP00000297029,9606.ENSP00000307513,9606.ENSP00000308893,9606.ENSP00000310658,9606.ENSP00000313437,9606.ENSP00000314897,9606.ENSP00000317997,9606.ENSP00000322323,9606.ENSP00000325527,9606.ENSP00000331544,9606.ENSP00000331831,9606.ENSP00000334785,9606.ENSP00000338185,9606.ENSP00000338191,9606.ENSP00000339730,9606.ENSP00000345229,9606.ENSP00000346537,9606.ENSP00000347038,9606.ENSP00000353007,9606.ENSP00000353452,9606.ENSP00000353582,9606.ENSP00000356515,9606.ENSP00000357453,9606.ENSP00000357695,9606.ENSP00000357704,9606.ENSP00000358310,9606.ENSP00000359114,9606.ENSP00000362125,9606.ENSP00000362924,9606.ENSP00000363593,9606.ENSP00000364000,9606.ENSP00000364694,9606.ENSP00000364709,9606.ENSP00000366109,9606.ENSP00000367096,9606.ENSP00000367762,9606.ENSP00000370744,9606.ENSP00000374135,9606.ENSP00000378058,9606.ENSP00000383115,9606.ENSP00000384169,9606.ENSP00000385035,9606.ENSP00000392767,9606.ENSP00000429834,9606.ENSP00000432481,9606.ENSP00000447091,9606.ENSP00000482760,9606.ENSP00000497183,9606.ENSP00000497642,9606.ENSP00000498855	MMP11,NID2,MMP2,COL1A1,LRP1,JAG1,ENPP2,SULF1,THBS1,ITGAV,EFHD1,NID1,PCDH10,CDH6,NRP1,PON3,CACNA1C,ITGA1,ADAMTS1,EDIL3,SCIN,MRC2,SNED1,SCUBE2,MMP19,ANGPT2,DUOX1,FAM20C,FBN1,FBLN1,GAS6,TESC,PLCB1,SNTB2,THBS4,DNER,SMOC2,PLSCR4,SULF2,MYLK,NRP2,UTRN,MAN1A1,S100A16,S100A4,ITGA10,COL11A1,PCDH19,GSN,SVEP1,COL5A2,ASPN,F10,ANXA1,PCDH9,PLCB4,ITPR2,LRP1B,EFEMP1,COLEC12,FBLN2,C1S,S100A13,PCDHGA5,NAALAD2,SLC8B1,PCSK6,CCBE1,LPL,CAPS
UniProt Keywords	KW-0176	Collagen	17	83	0.71	1.15e-05	9606.ENSP00000225964,9606.ENSP00000254528,9606.ENSP00000261037,9606.ENSP00000295550,9606.ENSP00000297848,9606.ENSP00000300527,9606.ENSP00000325146,9606.ENSP00000330523,9606.ENSP00000340864,9606.ENSP00000355180,9606.ENSP00000359114,9606.ENSP00000359603,9606.ENSP00000362776,9606.ENSP00000364000,9606.ENSP00000383115,9606.ENSP00000496793,9606.ENSP00000497183	COL1A1,EMILIN2,COL8A1,COL6A3,COL14A1,COL6A2,COL12A1,CTHRC1,C1QTNF1,COL6A1,COL11A1,COL24A1,COL16A1,COL5A2,COLEC12,COL9A3,CCBE1
UniProt Keywords	KW-0339	Growth factor	21	129	0.61	1.33e-05	9606.ENSP00000218388,9606.ENSP00000222390,9606.ENSP00000242208,9606.ENSP00000245451,9606.ENSP00000259526,9606.ENSP00000283147,9606.ENSP00000295228,9606.ENSP00000327513,9606.ENSP00000339730,9606.ENSP00000341170,9606.ENSP00000359866,9606.ENSP00000364711,9606.ENSP00000368104,9606.ENSP00000376637,9606.ENSP00000376865,9606.ENSP00000378058,9606.ENSP00000379038,9606.ENSP00000379140,9606.ENSP00000464145,9606.ENSP00000472249,9606.ENSP00000495951	TIMP1,HGF,INHBA,BMP4,CCN3,BMP6,INHBB,CSF1,THBS4,PTN,BMP5,OGN,BMP2,IGF1,PDGFD,EFEMP1,TYMP,CXCL12,GDF10,GMFG,KITLG
UniProt Keywords	KW-0221	Differentiation	59	710	0.32	1.45e-05	9606.ENSP00000215631,9606.ENSP00000220772,9606.ENSP00000228938,9606.ENSP00000245451,9606.ENSP00000254301,9606.ENSP00000263734,9606.ENSP00000263923,9606.ENSP00000264634,9606.ENSP00000264674,9606.ENSP00000265361,9606.ENSP00000265371,9606.ENSP00000274063,9606.ENSP00000277120,9606.ENSP00000282397,9606.ENSP00000282466,9606.ENSP00000283147,9606.ENSP00000295113,9606.ENSP00000297788,9606.ENSP00000300060,9606.ENSP00000305422,9606.ENSP00000312222,9606.ENSP00000313391,9606.ENSP00000313437,9606.ENSP00000314897,9606.ENSP00000321348,9606.ENSP00000324277,9606.ENSP00000329797,9606.ENSP00000332164,9606.ENSP00000334785,9606.ENSP00000336762,9606.ENSP00000351905,9606.ENSP00000352565,9606.ENSP00000353582,9606.ENSP00000353846,9606.ENSP00000359077,9606.ENSP00000359866,9606.ENSP00000360493,9606.ENSP00000361112,9606.ENSP00000364016,9606.ENSP00000368104,9606.ENSP00000379038,9606.ENSP00000381382,9606.ENSP00000406482,9606.ENSP00000407552,9606.ENSP00000410269,9606.ENSP00000412461,9606.ENSP00000415786,9606.ENSP00000422591,9606.ENSP00000428340,9606.ENSP00000428417,9606.ENSP00000441913,9606.ENSP00000445929,9606.ENSP00000452634,9606.ENSP00000465638,9606.ENSP00000480240,9606.ENSP00000482581,9606.ENSP00000493716,9606.ENSP00000496491,9606.ENSP00000498684	GADD45B,SFRP1,MGP,BMP4,LGALS3,EPAS1,KDR,WNT5A,MECOM,SEMA3C,NRP1,SFRP2,NTRK2,FLT1,IGSF10,BMP6,FRZB,CCDC136,ANPEP,CEBPB,ZHX3,DAB2,MMP19,ANGPT2,DIAPH2,APOLD1,CADM1,SLIT3,TESC,ANG,TGFBR2,HAND2,NRP2,DCLK1,L1CAM,BMP5,RUNX2,CHRDL1,PSMB8,BMP2,TYMP,TCF4,THSD7A,GAS7,TMEM176B,ARHGAP22,SERPINE2,SLIT2,ANGPT1,RIMS1,ARHGEF28,SLC2A14,TNFAIP2,TMEM100,LRMDA,TWIST2,EFNB2,SEMA3E,FHL1
UniProt Keywords	KW-1003	Cell membrane	185	3277	0.15	2.95e-05	9606.ENSP00000009530,9606.ENSP00000064724,9606.ENSP00000075120,9606.ENSP00000178638,9606.ENSP00000188790,9606.ENSP00000212355,9606.ENSP00000215912,9606.ENSP00000238044,9606.ENSP00000241261,9606.ENSP00000242729,9606.ENSP00000243077,9606.ENSP00000243298,9606.ENSP00000246792,9606.ENSP00000248564,9606.ENSP00000250092,9606.ENSP00000252593,9606.ENSP00000257290,9606.ENSP00000257770,9606.ENSP00000261023,9606.ENSP00000261799,9606.ENSP00000262102,9606.ENSP00000262494,9606.ENSP00000262648,9606.ENSP00000263864,9606.ENSP00000263923,9606.ENSP00000264360,9606.ENSP00000265071,9606.ENSP00000265371,9606.ENSP00000266376,9606.ENSP00000271651,9606.ENSP00000272928,9606.ENSP00000274547,9606.ENSP00000275493,9606.ENSP00000276440,9606.ENSP00000277120,9606.ENSP00000278198,9606.ENSP00000278927,9606.ENSP00000280527,9606.ENSP00000280772,9606.ENSP00000280871,9606.ENSP00000281821,9606.ENSP00000282397,9606.ENSP00000282406,9606.ENSP00000283243,9606.ENSP00000283296,9606.ENSP00000284240,9606.ENSP00000291294,9606.ENSP00000294489,9606.ENSP00000296420,9606.ENSP00000296575,9606.ENSP00000297044,9606.ENSP00000297323,9606.ENSP00000297596,9606.ENSP00000300060,9606.ENSP00000305988,9606.ENSP00000306185,9606.ENSP00000310557,9606.ENSP00000315011,9606.ENSP00000315630,9606.ENSP00000317128,9606.ENSP00000317997,9606.ENSP00000319756,9606.ENSP00000320117,9606.ENSP00000320634,9606.ENSP00000321826,9606.ENSP00000322460,9606.ENSP00000323927,9606.ENSP00000324277,9606.ENSP00000327513,9606.ENSP00000329797,9606.ENSP00000330393,9606.ENSP00000330825,9606.ENSP00000331965,9606.ENSP00000331983,9606.ENSP00000332353,9606.ENSP00000332879,9606.ENSP00000334785,9606.ENSP00000335560,9606.ENSP00000337451,9606.ENSP00000338343,9606.ENSP00000339754,9606.ENSP00000342144,9606.ENSP00000343676,9606.ENSP00000345229,9606.ENSP00000346990,9606.ENSP00000347433,9606.ENSP00000347948,9606.ENSP00000349259,9606.ENSP00000350364,9606.ENSP00000351905,9606.ENSP00000352208,9606.ENSP00000353731,9606.ENSP00000354652,9606.ENSP00000355652,9606.ENSP00000356030,9606.ENSP00000356515,9606.ENSP00000357980,9606.ENSP00000358309,9606.ENSP00000358994,9606.ENSP00000359077,9606.ENSP00000359793,9606.ENSP00000360020,9606.ENSP00000360296,9606.ENSP00000361359,9606.ENSP00000362080,9606.ENSP00000362125,9606.ENSP00000362299,9606.ENSP00000363441,9606.ENSP00000363868,9606.ENSP00000365402,9606.ENSP00000365435,9606.ENSP00000365817,9606.ENSP00000366109,9606.ENSP00000366416,9606.ENSP00000366694,9606.ENSP00000366702,9606.ENSP00000366937,9606.ENSP00000367096,9606.ENSP00000367691,9606.ENSP00000369198,9606.ENSP00000370078,9606.ENSP00000370635,9606.ENSP00000370698,9606.ENSP00000371420,9606.ENSP00000373574,9606.ENSP00000376177,9606.ENSP00000376317,9606.ENSP00000376609,9606.ENSP00000378176,9606.ENSP00000379873,9606.ENSP00000380602,9606.ENSP00000381097,9606.ENSP00000382707,9606.ENSP00000383392,9606.ENSP00000384484,9606.ENSP00000386380,9606.ENSP00000394033,9606.ENSP00000394051,9606.ENSP00000396722,9606.ENSP00000397157,9606.ENSP00000398368,9606.ENSP00000399168,9606.ENSP00000403954,9606.ENSP00000406482,9606.ENSP00000408146,9606.ENSP00000410746,9606.ENSP00000415743,9606.ENSP00000417404,9606.ENSP00000418525,9606.ENSP00000419361,9606.ENSP00000420919,9606.ENSP00000427336,9606.ENSP00000428417,9606.ENSP00000429834,9606.ENSP00000432481,9606.ENSP00000441913,9606.ENSP00000444425,9606.ENSP00000445929,9606.ENSP00000448071,9606.ENSP00000450480,9606.ENSP00000451030,9606.ENSP00000452786,9606.ENSP00000454945,9606.ENSP00000465638,9606.ENSP00000467271,9606.ENSP00000469613,9606.ENSP00000473469,9606.ENSP00000475344,9606.ENSP00000477563,9606.ENSP00000480483,9606.ENSP00000481006,9606.ENSP00000481244,9606.ENSP00000481554,9606.ENSP00000481841,9606.ENSP00000481917,9606.ENSP00000482335,9606.ENSP00000491657,9606.ENSP00000493716,9606.ENSP00000494277,9606.ENSP00000494689,9606.ENSP00000495951,9606.ENSP00000496114,9606.ENSP00000496355,9606.ENSP00000497642,9606.ENSP00000497896	CD74,CLDN11,SLC2A3,CA12,FAP,TGFBR3,PIK3IP1,ECRG4,TNFSF10,SSPN,LRP1,RAB9B,RRAS,GNG11,CD68,BST2,PDGFRA,NT5E,ITGAV,PDGFRB,MTUS1,GNAO1,ANOS1,VAMP8,KDR,PCDH10,CDH6,NRP1,CACNA1C,CTSK,ACKR3,GABRB2,EGFR,DOCK5,NTRK2,LRRC4C,ESAM,CRIM1,ANK3,SLC2A13,EPHA4,FLT1,PLEKHH2,PLA2R1,ADGRF5,THY1,PTGIR,PDPN,EMCN,HHIP,CYTH3,ADCY1,GEM,ANPEP,ALCAM,ANTXR2,KCNE3,EDNRA,SWAP70,PLXND1,DUOX1,TNS2,TRIP10,SLCO3A1,STXBP5,SCN4B,PLXDC1,APOLD1,CSF1,CADM1,LEPR,IFITM1,TLCD2,CARMIL1,PTCH1,FLRT2,TESC,ARHGEF25,EPHA3,SGCD,ARL4C,EVC2,GJA4,DNER,SCARA5,APCDD1,TNFRSF14,SPTBN1,NEGR1,TGFBR2,MYOF,DPP4,NPY1R,RHOU,CD55,UTRN,HTRA1,EPHA7,MYO6,L1CAM,PTGFR,DIRAS3,PLPP3,CD40,SYTL4,PCDH19,ENG,SYT15,ABCA1,HLA-C,TNFRSF1B,HLA-E,ANXA1,EDNRB,KCTD12,ERRFI1,BTN3A2,PCDH9,LPAR6,ADGRG2,PDE4A,SLC39A14,IL6ST,GPNMB,ACVRL1,CALCRL,TAOK3,GRK5,SGMS2,HLA-A,CNTN4,EPHB1,IFITM3,NCAM2,ADCY3,IL1R1,KCNK2,NOSTRIN,NTM,PERP,LIFR,HLA-B,TENM1,THSD7A,HLA-DPB1,DOCK4,CD36,HFE,MME,ADCY5,TMEM150C,DIO3,RIMS1,PCDHGA5,NAALAD2,ARHGEF28,ADGRD1,SLC2A14,SLC16A7,ATP10A,RGS6,ITGB3,TMEM204,TMEM100,ABCA8,FLT3LG,DENND4C,APLNR,MR1,NRN1,PLP1,FXYD1,GRIA3,CD24,SEZ6L2,MAP7,LPP,EFNB2,PATJ,EPS8,KITLG,SCN7A,TLR5,LPL,ATP8B1
UniProt Keywords	KW-0892	Osteogenesis	11	37	0.87	5.69e-05	9606.ENSP00000166139,9606.ENSP00000228938,9606.ENSP00000245451,9606.ENSP00000282466,9606.ENSP00000283147,9606.ENSP00000330825,9606.ENSP00000344242,9606.ENSP00000359866,9606.ENSP00000361112,9606.ENSP00000368104,9606.ENSP00000464145	FSTL3,MGP,BMP4,IGSF10,BMP6,IFITM1,LRRC17,BMP5,CHRDL1,BMP2,GDF10
UniProt Keywords	KW-0358	Heparin-binding	16	88	0.66	7.59e-05	9606.ENSP00000260356,9606.ENSP00000261978,9606.ENSP00000262648,9606.ENSP00000264144,9606.ENSP00000265371,9606.ENSP00000284984,9606.ENSP00000295992,9606.ENSP00000325527,9606.ENSP00000341170,9606.ENSP00000346839,9606.ENSP00000349131,9606.ENSP00000353582,9606.ENSP00000371554,9606.ENSP00000415786,9606.ENSP00000422591,9606.ENSP00000497642	THBS1,LTBP2,ANOS1,LAMC2,NRP1,ADAMTS1,PCOLCE2,FBN1,PTN,FN1,RSPO3,NRP2,SOD3,SERPINE2,SLIT2,LPL
UniProt Keywords	KW-0490	MHC I	6	8	1.27	0.00024	9606.ENSP00000365402,9606.ENSP00000365817,9606.ENSP00000379873,9606.ENSP00000399168,9606.ENSP00000477563,9606.ENSP00000497910	HLA-C,HLA-E,HLA-A,HLA-B,MR1,B2M
UniProt Keywords	KW-0165	Cleavage on pair of basic residues	29	280	0.41	0.00029	9606.ENSP00000188790,9606.ENSP00000215743,9606.ENSP00000238044,9606.ENSP00000242208,9606.ENSP00000245451,9606.ENSP00000259486,9606.ENSP00000261023,9606.ENSP00000261883,9606.ENSP00000265071,9606.ENSP00000283147,9606.ENSP00000284984,9606.ENSP00000284987,9606.ENSP00000295228,9606.ENSP00000343505,9606.ENSP00000348912,9606.ENSP00000356975,9606.ENSP00000359866,9606.ENSP00000364709,9606.ENSP00000368104,9606.ENSP00000376865,9606.ENSP00000386104,9606.ENSP00000396688,9606.ENSP00000400894,9606.ENSP00000403954,9606.ENSP00000415941,9606.ENSP00000418735,9606.ENSP00000436607,9606.ENSP00000464145,9606.ENSP00000482760	FAP,MMP11,ECRG4,INHBA,BMP4,ENPP2,ITGAV,CILP,CDH6,BMP6,ADAMTS1,ADAMTS5,INHBB,TNFSF13,ADAM33,ADAMTS4,BMP5,F10,BMP2,PDGFD,CPE,C4A,PENK,TENM1,C4B,ADAMTS9,ADM,GDF10,PCSK6
UniProt Keywords	KW-0393	Immunoglobulin domain	39	463	0.32	0.00079	9606.ENSP00000249842,9606.ENSP00000257290,9606.ENSP00000261799,9606.ENSP00000261883,9606.ENSP00000263923,9606.ENSP00000264832,9606.ENSP00000265361,9606.ENSP00000277120,9606.ENSP00000278198,9606.ENSP00000278927,9606.ENSP00000282397,9606.ENSP00000282466,9606.ENSP00000283296,9606.ENSP00000284240,9606.ENSP00000294728,9606.ENSP00000295666,9606.ENSP00000305988,9606.ENSP00000322460,9606.ENSP00000329797,9606.ENSP00000330393,9606.ENSP00000345395,9606.ENSP00000350364,9606.ENSP00000353452,9606.ENSP00000359077,9606.ENSP00000366937,9606.ENSP00000370698,9606.ENSP00000376188,9606.ENSP00000379873,9606.ENSP00000380602,9606.ENSP00000383392,9606.ENSP00000386380,9606.ENSP00000396722,9606.ENSP00000397312,9606.ENSP00000415283,9606.ENSP00000444211,9606.ENSP00000463325,9606.ENSP00000477563,9606.ENSP00000496491,9606.ENSP00000497910	ISLR,PDGFRA,PDGFRB,CILP,KDR,ICAM1,SEMA3C,NTRK2,LRRC4C,ESAM,FLT1,IGSF10,ADGRF5,THY1,VCAM1,IGFBP7,ALCAM,SCN4B,CADM1,LEPR,PAPLN,NEGR1,MYLK,L1CAM,BTN3A2,IL6ST,CRLF1,HLA-A,CNTN4,NCAM2,IL1R1,NTM,LRRN3,ICAM2,PDGFRL,PTPRM,MR1,SEMA3E,B2M
UniProt Keywords	KW-0025	Alternative splicing	468	10313	0.06	0.0012	9606.ENSP00000009530,9606.ENSP00000045083,9606.ENSP00000171887,9606.ENSP00000178638,9606.ENSP00000188790,9606.ENSP00000206423,9606.ENSP00000207549,9606.ENSP00000212355,9606.ENSP00000215912,9606.ENSP00000216181,9606.ENSP00000216286,9606.ENSP00000219070,9606.ENSP00000219746,9606.ENSP00000220062,9606.ENSP00000222250,9606.ENSP00000222390,9606.ENSP00000223095,9606.ENSP00000223357,9606.ENSP00000226067,9606.ENSP00000227266,9606.ENSP00000227349,9606.ENSP00000228938,9606.ENSP00000233121,9606.ENSP00000233156,9606.ENSP00000234195,9606.ENSP00000237696,9606.ENSP00000237853,9606.ENSP00000241261,9606.ENSP00000242351,9606.ENSP00000242729,9606.ENSP00000243077,9606.ENSP00000244769,9606.ENSP00000249750,9606.ENSP00000250092,9606.ENSP00000253796,9606.ENSP00000254958,9606.ENSP00000255006,9606.ENSP00000255192,9606.ENSP00000256951,9606.ENSP00000256953,9606.ENSP00000257290,9606.ENSP00000257566,9606.ENSP00000257770,9606.ENSP00000257818,9606.ENSP00000258381,9606.ENSP00000258494,9606.ENSP00000258534,9606.ENSP00000259486,9606.ENSP00000260283,9606.ENSP00000260356,9606.ENSP00000261023,9606.ENSP00000261233,9606.ENSP00000261402,9606.ENSP00000261503,9606.ENSP00000261799,9606.ENSP00000261861,9606.ENSP00000262102,9606.ENSP00000262424,9606.ENSP00000262494,9606.ENSP00000263071,9606.ENSP00000263372,9606.ENSP00000263923,9606.ENSP00000264059,9606.ENSP00000264144,9606.ENSP00000264187,9606.ENSP00000264344,9606.ENSP00000264346,9606.ENSP00000264360,9606.ENSP00000264634,9606.ENSP00000264674,9606.ENSP00000265052,9606.ENSP00000265071,9606.ENSP00000265085,9606.ENSP00000265361,9606.ENSP00000265371,9606.ENSP00000265807,9606.ENSP00000265840,9606.ENSP00000266376,9606.ENSP00000267569,9606.ENSP00000268150,9606.ENSP00000271064,9606.ENSP00000273179,9606.ENSP00000274276,9606.ENSP00000274498,9606.ENSP00000274547,9606.ENSP00000275493,9606.ENSP00000276440,9606.ENSP00000277120,9606.ENSP00000278407,9606.ENSP00000278927,9606.ENSP00000279873,9606.ENSP00000280258,9606.ENSP00000280772,9606.ENSP00000281821,9606.ENSP00000282397,9606.ENSP00000282406,9606.ENSP00000282466,9606.ENSP00000283243,9606.ENSP00000283296,9606.ENSP00000283928,9606.ENSP00000283937,9606.ENSP00000284322,9606.ENSP00000286744,9606.ENSP00000288368,9606.ENSP00000290607,9606.ENSP00000294489,9606.ENSP00000294728,9606.ENSP00000295550,9606.ENSP00000295666,9606.ENSP00000296420,9606.ENSP00000296518,9606.ENSP00000296522,9606.ENSP00000296575,9606.ENSP00000296591,9606.ENSP00000296953,9606.ENSP00000297029,9606.ENSP00000297044,9606.ENSP00000297788,9606.ENSP00000297848,9606.ENSP00000299213,9606.ENSP00000300527,9606.ENSP00000301455,9606.ENSP00000302913,9606.ENSP00000302935,9606.ENSP00000303058,9606.ENSP00000303766,9606.ENSP00000305161,9606.ENSP00000305988,9606.ENSP00000306185,9606.ENSP00000306285,9606.ENSP00000307741,9606.ENSP00000307939,9606.ENSP00000308893,9606.ENSP00000309570,9606.ENSP00000309913,9606.ENSP00000310036,9606.ENSP00000310658,9606.ENSP00000310829,9606.ENSP00000311679,9606.ENSP00000312222,9606.ENSP00000312273,9606.ENSP00000312455,9606.ENSP00000313391,9606.ENSP00000313437,9606.ENSP00000314897,9606.ENSP00000315011,9606.ENSP00000315130,9606.ENSP00000317128,9606.ENSP00000317674,9606.ENSP00000317997,9606.ENSP00000318086,9606.ENSP00000318298,9606.ENSP00000319756,9606.ENSP00000320117,9606.ENSP00000320604,9606.ENSP00000320634,9606.ENSP00000321348,9606.ENSP00000321826,9606.ENSP00000322323,9606.ENSP00000322460,9606.ENSP00000322898,9606.ENSP00000323217,9606.ENSP00000323927,9606.ENSP00000324277,9606.ENSP00000324532,9606.ENSP00000324598,9606.ENSP00000325146,9606.ENSP00000326119,9606.ENSP00000327048,9606.ENSP00000327513,9606.ENSP00000328923,9606.ENSP00000329797,9606.ENSP00000330032,9606.ENSP00000330393,9606.ENSP00000330523,9606.ENSP00000331152,9606.ENSP00000331544,9606.ENSP00000331831,9606.ENSP00000331983,9606.ENSP00000332164,9606.ENSP00000332353,9606.ENSP00000333657,9606.ENSP00000334145,9606.ENSP00000334785,9606.ENSP00000335560,9606.ENSP00000336775,9606.ENSP00000337451,9606.ENSP00000337972,9606.ENSP00000338157,9606.ENSP00000338185,9606.ENSP00000338191,9606.ENSP00000338343,9606.ENSP00000339754,9606.ENSP00000340864,9606.ENSP00000341044,9606.ENSP00000341268,9606.ENSP00000342144,9606.ENSP00000342216,9606.ENSP00000342513,9606.ENSP00000343023,9606.ENSP00000343505,9606.ENSP00000343656,9606.ENSP00000344242,9606.ENSP00000344331,9606.ENSP00000344446,9606.ENSP00000344562,9606.ENSP00000344724,9606.ENSP00000344758,9606.ENSP00000345395,9606.ENSP00000345826,9606.ENSP00000346537,9606.ENSP00000346560,9606.ENSP00000346839,9606.ENSP00000346964,9606.ENSP00000346990,9606.ENSP00000347038,9606.ENSP00000347046,9606.ENSP00000347948,9606.ENSP00000348108,9606.ENSP00000348912,9606.ENSP00000349131,9606.ENSP00000349259,9606.ENSP00000349781,9606.ENSP00000350195,9606.ENSP00000350364,9606.ENSP00000351022,9606.ENSP00000351346,9606.ENSP00000351905,9606.ENSP00000351908,9606.ENSP00000352069,9606.ENSP00000352208,9606.ENSP00000352565,9606.ENSP00000352601,9606.ENSP00000353007,9606.ENSP00000353377,9606.ENSP00000353452,9606.ENSP00000353508,9606.ENSP00000353582,9606.ENSP00000353846,9606.ENSP00000354109,9606.ENSP00000354498,9606.ENSP00000354822,9606.ENSP00000355589,9606.ENSP00000355652,9606.ENSP00000356030,9606.ENSP00000356530,9606.ENSP00000356975,9606.ENSP00000357113,9606.ENSP00000357453,9606.ENSP00000358099,9606.ENSP00000358309,9606.ENSP00000358310,9606.ENSP00000358363,9606.ENSP00000358994,9606.ENSP00000359077,9606.ENSP00000359114,9606.ENSP00000359603,9606.ENSP00000359787,9606.ENSP00000359793,9606.ENSP00000359866,9606.ENSP00000360065,9606.ENSP00000360076,9606.ENSP00000360493,9606.ENSP00000360552,9606.ENSP00000361110,9606.ENSP00000361112,9606.ENSP00000361359,9606.ENSP00000361569,9606.ENSP00000361602,9606.ENSP00000362080,9606.ENSP00000362125,9606.ENSP00000362299,9606.ENSP00000362524,9606.ENSP00000362776,9606.ENSP00000362924,9606.ENSP00000362993,9606.ENSP00000363441,9606.ENSP00000363516,9606.ENSP00000363520,9606.ENSP00000363593,9606.ENSP00000363822,9606.ENSP00000364016,9606.ENSP00000364765,9606.ENSP00000364801,9606.ENSP00000365280,9606.ENSP00000365402,9606.ENSP00000365435,9606.ENSP00000366326,9606.ENSP00000366416,9606.ENSP00000366460,9606.ENSP00000366937,9606.ENSP00000367096,9606.ENSP00000367263,9606.ENSP00000367570,9606.ENSP00000367762,9606.ENSP00000367794,9606.ENSP00000367950,9606.ENSP00000368022,9606.ENSP00000368544,9606.ENSP00000368664,9606.ENSP00000368759,9606.ENSP00000368824,9606.ENSP00000369198,9606.ENSP00000369695,9606.ENSP00000369849,9606.ENSP00000370047,9606.ENSP00000370077,9606.ENSP00000370078,9606.ENSP00000370194,9606.ENSP00000370473,9606.ENSP00000370635,9606.ENSP00000370698,9606.ENSP00000370744,9606.ENSP00000370990,9606.ENSP00000371420,9606.ENSP00000371693,9606.ENSP00000373277,9606.ENSP00000373450,9606.ENSP00000373600,9606.ENSP00000374240,9606.ENSP00000374273,9606.ENSP00000374274,9606.ENSP00000374443,9606.ENSP00000376269,9606.ENSP00000376436,9606.ENSP00000376637,9606.ENSP00000376865,9606.ENSP00000376955,9606.ENSP00000377721,9606.ENSP00000377936,9606.ENSP00000378058,9606.ENSP00000378132,9606.ENSP00000378310,9606.ENSP00000378557,9606.ENSP00000378712,9606.ENSP00000379003,9606.ENSP00000379038,9606.ENSP00000379065,9606.ENSP00000379140,9606.ENSP00000379176,9606.ENSP00000379212,9606.ENSP00000379353,9606.ENSP00000379512,9606.ENSP00000379709,9606.ENSP00000379873,9606.ENSP00000379904,9606.ENSP00000380602,9606.ENSP00000380692,9606.ENSP00000380781,9606.ENSP00000381007,9606.ENSP00000381097,9606.ENSP00000381298,9606.ENSP00000381340,9606.ENSP00000381382,9606.ENSP00000381499,9606.ENSP00000381601,9606.ENSP00000381654,9606.ENSP00000381876,9606.ENSP00000383295,9606.ENSP00000383392,9606.ENSP00000383894,9606.ENSP00000384169,9606.ENSP00000384197,9606.ENSP00000384371,9606.ENSP00000384484,9606.ENSP00000384517,9606.ENSP00000384537,9606.ENSP00000385848,9606.ENSP00000386104,9606.ENSP00000386911,9606.ENSP00000388566,9606.ENSP00000389395,9606.ENSP00000393379,9606.ENSP00000394033,9606.ENSP00000394051,9606.ENSP00000394794,9606.ENSP00000395590,9606.ENSP00000396688,9606.ENSP00000396722,9606.ENSP00000397435,9606.ENSP00000397911,9606.ENSP00000398273,9606.ENSP00000398368,9606.ENSP00000398523,9606.ENSP00000400376,9606.ENSP00000401306,9606.ENSP00000402033,9606.ENSP00000402861,9606.ENSP00000403400,9606.ENSP00000403954,9606.ENSP00000405969,9606.ENSP00000406157,9606.ENSP00000407552,9606.ENSP00000410269,9606.ENSP00000410309,9606.ENSP00000410746,9606.ENSP00000411816,9606.ENSP00000412130,9606.ENSP00000412461,9606.ENSP00000413228,9606.ENSP00000414657,9606.ENSP00000415743,9606.ENSP00000415786,9606.ENSP00000417138,9606.ENSP00000417404,9606.ENSP00000418194,9606.ENSP00000418735,9606.ENSP00000419153,9606.ENSP00000419361,9606.ENSP00000420919,9606.ENSP00000422496,9606.ENSP00000422591,9606.ENSP00000423159,9606.ENSP00000426120,9606.ENSP00000428205,9606.ENSP00000428340,9606.ENSP00000428417,9606.ENSP00000429834,9606.ENSP00000430241,9606.ENSP00000432481,9606.ENSP00000433001,9606.ENSP00000438875,9606.ENSP00000441913,9606.ENSP00000443598,9606.ENSP00000444425,9606.ENSP00000444810,9606.ENSP00000445929,9606.ENSP00000447091,9606.ENSP00000450337,9606.ENSP00000450480,9606.ENSP00000450832,9606.ENSP00000450962,9606.ENSP00000451030,9606.ENSP00000452786,9606.ENSP00000453793,9606.ENSP00000454919,9606.ENSP00000463325,9606.ENSP00000464215,9606.ENSP00000465103,9606.ENSP00000467271,9606.ENSP00000468354,9606.ENSP00000469613,9606.ENSP00000473469,9606.ENSP00000477563,9606.ENSP00000480301,9606.ENSP00000480439,9606.ENSP00000481006,9606.ENSP00000481554,9606.ENSP00000481841,9606.ENSP00000481854,9606.ENSP00000481917,9606.ENSP00000482093,9606.ENSP00000482245,9606.ENSP00000482335,9606.ENSP00000482760,9606.ENSP00000482899,9606.ENSP00000487971,9606.ENSP00000493252,9606.ENSP00000493536,9606.ENSP00000494277,9606.ENSP00000494689,9606.ENSP00000495951,9606.ENSP00000496491,9606.ENSP00000497183,9606.ENSP00000497271,9606.ENSP00000498374,9606.ENSP00000498684,9606.ENSP00000498855	CD74,RIPOR3,TNS1,CA12,FAP,CCDC80,UNC13D,TGFBR3,PIK3IP1,MYH9,NID2,MMP2,TOX3,RASL12,ARRDC2,HGF,SERPINE1,AEBP1,HLF,CTSC,JHY,MGP,MAPRE3,TFPI,RMDN2,RARRES1,ELL2,TNFSF10,ZC3HAV1,SSPN,LRP1,ATXN1,ALDH1A2,CD68,RAMP2,JAG1,RIN2,BHMT2,EMP1,RERG,PDGFRA,TBX3,NT5E,LMO2,SP110,ALDH1L2,DRAM1,ENPP2,ARHGAP20,THBS1,ITGAV,IRAK3,NUAK1,SPECC1,PDGFRB,CORO2B,MTUS1,CRISPLD2,GNAO1,SCARF1,KCNK6,KDR,EFHD1,LAMC2,NID1,FAM13A,HERC6,PCDH10,WNT5A,MECOM,MGLL,CDH6,CPEB4,SEMA3C,NRP1,SH2D4A,ELMOD1,CACNA1C,JDP2,MFGE8,TINAGL1,CTDSPL,OSMR,ARHGAP26,GABRB2,EGFR,DOCK5,NTRK2,SERPING1,ESAM,ARID5B,PRSS23,ANK3,EPHA4,FLT1,PLEKHH2,IGSF10,PLA2R1,ADGRF5,JAZF1,PID1,ABI3BP,ADAMTSL3,PREX2,STARD9,PDPN,VCAM1,COL6A3,IGFBP7,EMCN,GUCY1A1,HPGD,HHIP,EDIL3,CREBRF,SCIN,CYTH3,CCDC136,COL14A1,LARP6,COL6A2,ANGPTL4,SH3D19,IL16,CEP120,HTRA3,TRIM56,ALCAM,ANTXR2,TPD52L1,CMTM8,GCC2,SNED1,KLF7,TBX5,CD34,SCUBE2,CFAP70,ZNF483,ZHX3,LGI4,CFLAR,DAB2,MMP19,ANGPT2,EDNRA,CLU,PLXND1,APOL1,DUOX1,MAP7D3,TENT5A,TNS2,TRIP10,FAXDC2,SLCO3A1,DIAPH2,STXBP5,FAM20C,SCN4B,EBF1,GOLGA8R,PLXDC1,APOLD1,LAMA3,ZNF540,COL12A1,PMAIP1,MAF,CSF1,KANK3,CADM1,UPP1,LEPR,CTHRC1,MXI1,FBLN1,GAS6,CARMIL1,SLIT3,PTCH1,MX2,F3,TESC,ARHGEF25,SYNM,EPHA3,GDPD5,ZBTB16,PLCB1,SNTB2,SGCD,ARL4C,C1QTNF1,ACACB,TRADD,EVC2,ABCA9,IFI6,SP100,TNFSF13,RAPGEF5,LRRC17,DIPK1C,FGD6,CORO6,TOX2,ECM2,PAPLN,PMEPA1,SMOC2,FILIP1L,FN1,EGFLAM,SCARA5,PLSCR4,PDE5A,TNFRSF14,KHDRBS3,ADAM33,RSPO3,SPTBN1,TBC1D8B,MAP3K6,NEGR1,TPM1,VPS13B,TGFBR2,MAP3K5,WWP2,MYOF,HAND2,LRP10,SULF2,CCDC102B,MYLK,MAP2,NRP2,DCLK1,RGS22,PHLDB1,XAF1,SIPA1L2,RHOU,CD55,RNASEL,ADAMTS4,IFI16,MAN1A1,RGS10,EPHA7,ITGA10,PDE4DIP,MYO6,L1CAM,COL11A1,COL24A1,IFI44L,PTGFR,BMP5,WDR78,SGIP1,RUNX2,TSHZ2,GBGT1,CHRDL1,CD40,IER5L,ZNF503,SYTL4,PCDH19,ENG,ANGPTL2,COL16A1,GSN,BICC1,SYT15,RCAN3,NIPAL3,SVEP1,AR,PSMB8,LAYN,HSPA1B,ID1,HLA-C,TNFRSF1B,NEBL,EDNRB,PLXDC2,BTN3A2,PCDH9,AHNAK,PHF11,PLCB4,SRPX,SHROOM1,OPTN,VIT,RGCC,NEDD9,CNKSR2,ADGRG2,MLLT3,MEDAG,BNC2,CCDC171,PDE4A,GMDS,IGFBP3,SLC39A14,IL6ST,ITPR2,SHOX,GPNMB,TNFRSF19,RBMS3,SPAG1,LRRK1,SHOX2,CRYBG3,SSC5D,LYST,NCOA7,ETS1,IGF1,PDGFD,DENND2C,NR2F2,PPP2R2B,EFEMP1,IRX5,SLC39A8,DAAM1,IZUMO4,NUPR1,TYMP,TRPS1,CXCL12,CDKL1,PODN,ST8SIA1,MGST1,ARHGAP21,HLA-A,THRB,CNTN4,KDM7A,NFIX,NAV3,EPHB1,LONRF1,GGT5,TCF4,PAX1,MX1,HMGCLL1,DAAM2,NBEA,NCAM2,MATN3,FBLN2,PDZRN4,BCL6,ADCY3,ARNTL,AKAP12,PARD3B,CPE,ARHGAP25,CASP4,GPAT2,KIF5C,KCNK2,NOSTRIN,PTPN13,IFI35,C4A,NTM,TSC22D1,SP140L,SOX5,LIFR,CALCOCO2,ERAP2,FSIP2,PDZD2,PLCL1,CCPG1,TENM1,ACBD4,PAPSS2,GAS7,TMEM176B,PDE1A,DOCK4,CSGALNACT1,MRVI1,ARHGAP22,SLC66A1L,OSR2,CD36,SERPINE2,PLTP,HFE,PARP14,ADAMTS9,ZBTB20,ADCY5,TMEM150C,TTC39B,SLIT2,GOLGA8O,GRAMD2B,FBXO32,ANGPT1,RIMS1,PCDHGA5,EBF2,NAALAD2,RGS5,NOVA1,ARHGEF28,FAM214A,ADGRD1,FKBP5,SLC2A14,SLC8B1,PPFIA2,ATP10A,SIPA1L1,EMX2,RGS6,ITGB3,MEIS2,RNF112,PTPRM,CYB561,MXRA7,ABCA8,ANKRD29,FLT3LG,DENND4C,MR1,IQSEC1,DHRS3,PLP1,GRIA3,CD24,FAM13C,SEZ6L2,PER3,DACH1,MAP7,PCSK6,PAMR1,LPIN3,ZFHX3,SAMHD1,PATJ,EPS8,KITLG,SEMA3E,CCBE1,IFIH1,ALPK1,FHL1,CAPS
UniProt Keywords	KW-0873	Pyrrolidone carboxylic acid	12	67	0.65	0.0013	9606.ENSP00000222390,9606.ENSP00000225964,9606.ENSP00000254722,9606.ENSP00000266718,9606.ENSP00000284240,9606.ENSP00000336762,9606.ENSP00000345179,9606.ENSP00000346839,9606.ENSP00000347041,9606.ENSP00000356791,9606.ENSP00000452245,9606.ENSP00000497910	HGF,COL1A1,SERPINF1,LUM,THY1,ANG,APOD,FN1,FMOD,DPT,RNASE4,B2M
UniProt Keywords	KW-0180	Complement pathway	8	30	0.82	0.0021	9606.ENSP00000266542,9606.ENSP00000278407,9606.ENSP00000315130,9606.ENSP00000356030,9606.ENSP00000385035,9606.ENSP00000396688,9606.ENSP00000415941,9606.ENSP00000444271	C1RL,SERPING1,CLU,CD55,C1S,C4A,C4B,C1R
UniProt Keywords	KW-0379	Hydroxylation	17	143	0.47	0.0038	9606.ENSP00000225964,9606.ENSP00000261037,9606.ENSP00000261978,9606.ENSP00000263734,9606.ENSP00000295550,9606.ENSP00000297848,9606.ENSP00000300527,9606.ENSP00000325146,9606.ENSP00000332194,9606.ENSP00000355180,9606.ENSP00000359114,9606.ENSP00000362776,9606.ENSP00000364000,9606.ENSP00000364709,9606.ENSP00000385035,9606.ENSP00000444271,9606.ENSP00000496793	COL1A1,COL8A1,LTBP2,EPAS1,COL6A3,COL14A1,COL6A2,COL12A1,H2AC20,COL6A1,COL11A1,COL16A1,COL5A2,F10,C1S,C1R,COL9A3
UniProt Keywords	KW-0965	Cell junction	55	809	0.23	0.0042	9606.ENSP00000064724,9606.ENSP00000160373,9606.ENSP00000171887,9606.ENSP00000188790,9606.ENSP00000242729,9606.ENSP00000243077,9606.ENSP00000259526,9606.ENSP00000261023,9606.ENSP00000263923,9606.ENSP00000265085,9606.ENSP00000266376,9606.ENSP00000274498,9606.ENSP00000274547,9606.ENSP00000277120,9606.ENSP00000278198,9606.ENSP00000278927,9606.ENSP00000280772,9606.ENSP00000281821,9606.ENSP00000294489,9606.ENSP00000296755,9606.ENSP00000297029,9606.ENSP00000297044,9606.ENSP00000319756,9606.ENSP00000321826,9606.ENSP00000323927,9606.ENSP00000329797,9606.ENSP00000332879,9606.ENSP00000336775,9606.ENSP00000338191,9606.ENSP00000343676,9606.ENSP00000346964,9606.ENSP00000353731,9606.ENSP00000355652,9606.ENSP00000356515,9606.ENSP00000364219,9606.ENSP00000366694,9606.ENSP00000368759,9606.ENSP00000379709,9606.ENSP00000385848,9606.ENSP00000396688,9606.ENSP00000397157,9606.ENSP00000409906,9606.ENSP00000415941,9606.ENSP00000428417,9606.ENSP00000450337,9606.ENSP00000450832,9606.ENSP00000452786,9606.ENSP00000454919,9606.ENSP00000454945,9606.ENSP00000480483,9606.ENSP00000481554,9606.ENSP00000491657,9606.ENSP00000493716,9606.ENSP00000494277,9606.ENSP00000494689	CLDN11,CTTNBP2,TNS1,FAP,SSPN,LRP1,CCN3,ITGAV,KDR,CPEB4,CACNA1C,ARHGAP26,GABRB2,NTRK2,LRRC4C,ESAM,ANK3,EPHA4,PDPN,MAP1B,SCIN,CYTH3,TNS2,STXBP5,PLXDC1,CADM1,FLRT2,SYNM,SNTB2,GJA4,EGFLAM,DPP4,RHOU,UTRN,CAMK2N1,KCTD12,NEDD9,ARHGAP21,PARD3B,C4A,PERP,USP53,C4B,RIMS1,PPFIA2,SIPA1L1,ITGB3,RNF112,TMEM204,NRN1,GRIA3,LPP,EFNB2,PATJ,EPS8
UniProt Keywords	KW-0891	Chondrogenesis	6	17	0.95	0.0043	9606.ENSP00000228938,9606.ENSP00000245451,9606.ENSP00000264634,9606.ENSP00000283147,9606.ENSP00000359866,9606.ENSP00000368104	MGP,BMP4,WNT5A,BMP6,BMP5,BMP2
UniProt Keywords	KW-0765	Sulfation	10	57	0.64	0.0052	9606.ENSP00000231004,9606.ENSP00000264187,9606.ENSP00000266718,9606.ENSP00000300060,9606.ENSP00000346839,9606.ENSP00000347041,9606.ENSP00000356791,9606.ENSP00000379873,9606.ENSP00000396688,9606.ENSP00000415941	LOX,NID1,LUM,ANPEP,FN1,FMOD,DPT,HLA-A,C4A,C4B
UniProt Keywords	KW-0865	Zymogen	21	210	0.4	0.0053	9606.ENSP00000215743,9606.ENSP00000219070,9606.ENSP00000220763,9606.ENSP00000227266,9606.ENSP00000271651,9606.ENSP00000284984,9606.ENSP00000284987,9606.ENSP00000310832,9606.ENSP00000313437,9606.ENSP00000330658,9606.ENSP00000348912,9606.ENSP00000356975,9606.ENSP00000364016,9606.ENSP00000364709,9606.ENSP00000381340,9606.ENSP00000386104,9606.ENSP00000388566,9606.ENSP00000414904,9606.ENSP00000418735,9606.ENSP00000468253,9606.ENSP00000482760	MMP11,MMP2,CPQ,CTSC,CTSK,ADAMTS1,ADAMTS5,CTSF,MMP19,PAPPA,ADAM33,ADAMTS4,PSMB8,F10,GGT5,CPE,CASP4,CTSO,ADAMTS9,CFD,PCSK6
UniProt Keywords	KW-0051	Antiviral defense	15	127	0.47	0.0081	9606.ENSP00000242351,9606.ENSP00000245414,9606.ENSP00000252593,9606.ENSP00000305161,9606.ENSP00000330825,9606.ENSP00000333657,9606.ENSP00000342513,9606.ENSP00000356530,9606.ENSP00000359787,9606.ENSP00000360876,9606.ENSP00000377344,9606.ENSP00000381601,9606.ENSP00000382707,9606.ENSP00000493536,9606.ENSP00000497271	ZC3HAV1,IRF1,BST2,TRIM56,IFITM1,MX2,IFI6,RNASEL,IFI44L,IFIT3,DDX60,MX1,IFITM3,SAMHD1,IFIH1
UniProt Keywords	KW-0597	Phosphoprotein	372	8122	0.06	0.0085	9606.ENSP00000004982,9606.ENSP00000005587,9606.ENSP00000009530,9606.ENSP00000045083,9606.ENSP00000064724,9606.ENSP00000075120,9606.ENSP00000160373,9606.ENSP00000166139,9606.ENSP00000171887,9606.ENSP00000206423,9606.ENSP00000207549,9606.ENSP00000215909,9606.ENSP00000216117,9606.ENSP00000216181,9606.ENSP00000218388,9606.ENSP00000219070,9606.ENSP00000225235,9606.ENSP00000225964,9606.ENSP00000228938,9606.ENSP00000228945,9606.ENSP00000233121,9606.ENSP00000234091,9606.ENSP00000234195,9606.ENSP00000235307,9606.ENSP00000237853,9606.ENSP00000240328,9606.ENSP00000241261,9606.ENSP00000242351,9606.ENSP00000243077,9606.ENSP00000243298,9606.ENSP00000243346,9606.ENSP00000244769,9606.ENSP00000245185,9606.ENSP00000245414,9606.ENSP00000245451,9606.ENSP00000248071,9606.ENSP00000249750,9606.ENSP00000254301,9606.ENSP00000254722,9606.ENSP00000255006,9606.ENSP00000255192,9606.ENSP00000256104,9606.ENSP00000257290,9606.ENSP00000257566,9606.ENSP00000257749,9606.ENSP00000258381,9606.ENSP00000258494,9606.ENSP00000258526,9606.ENSP00000260283,9606.ENSP00000261233,9606.ENSP00000261402,9606.ENSP00000261503,9606.ENSP00000261799,9606.ENSP00000261978,9606.ENSP00000262102,9606.ENSP00000263056,9606.ENSP00000263071,9606.ENSP00000263734,9606.ENSP00000263864,9606.ENSP00000263923,9606.ENSP00000264059,9606.ENSP00000264344,9606.ENSP00000264674,9606.ENSP00000264832,9606.ENSP00000265052,9606.ENSP00000265071,9606.ENSP00000265085,9606.ENSP00000265371,9606.ENSP00000265627,9606.ENSP00000265807,9606.ENSP00000266376,9606.ENSP00000266718,9606.ENSP00000267569,9606.ENSP00000268150,9606.ENSP00000272928,9606.ENSP00000274276,9606.ENSP00000274547,9606.ENSP00000275493,9606.ENSP00000276055,9606.ENSP00000276440,9606.ENSP00000276914,9606.ENSP00000277120,9606.ENSP00000278198,9606.ENSP00000278927,9606.ENSP00000279873,9606.ENSP00000280258,9606.ENSP00000280527,9606.ENSP00000280571,9606.ENSP00000280772,9606.ENSP00000280871,9606.ENSP00000281821,9606.ENSP00000282397,9606.ENSP00000282466,9606.ENSP00000283296,9606.ENSP00000283928,9606.ENSP00000283937,9606.ENSP00000284240,9606.ENSP00000284292,9606.ENSP00000290354,9606.ENSP00000290607,9606.ENSP00000295550,9606.ENSP00000295666,9606.ENSP00000296181,9606.ENSP00000296420,9606.ENSP00000296518,9606.ENSP00000296755,9606.ENSP00000297029,9606.ENSP00000297323,9606.ENSP00000297596,9606.ENSP00000297785,9606.ENSP00000297788,9606.ENSP00000298912,9606.ENSP00000299213,9606.ENSP00000300527,9606.ENSP00000302895,9606.ENSP00000302913,9606.ENSP00000302935,9606.ENSP00000303058,9606.ENSP00000305161,9606.ENSP00000305422,9606.ENSP00000306185,9606.ENSP00000306285,9606.ENSP00000307292,9606.ENSP00000307513,9606.ENSP00000307939,9606.ENSP00000308318,9606.ENSP00000310006,9606.ENSP00000310036,9606.ENSP00000312222,9606.ENSP00000313391,9606.ENSP00000313437,9606.ENSP00000313933,9606.ENSP00000315011,9606.ENSP00000315130,9606.ENSP00000315630,9606.ENSP00000317674,9606.ENSP00000318086,9606.ENSP00000319192,9606.ENSP00000319756,9606.ENSP00000320117,9606.ENSP00000321826,9606.ENSP00000322323,9606.ENSP00000324527,9606.ENSP00000325527,9606.ENSP00000327513,9606.ENSP00000328923,9606.ENSP00000329797,9606.ENSP00000330221,9606.ENSP00000330341,9606.ENSP00000330393,9606.ENSP00000330825,9606.ENSP00000331831,9606.ENSP00000331983,9606.ENSP00000332194,9606.ENSP00000332353,9606.ENSP00000333266,9606.ENSP00000336775,9606.ENSP00000337451,9606.ENSP00000338157,9606.ENSP00000338185,9606.ENSP00000338191,9606.ENSP00000341044,9606.ENSP00000343023,9606.ENSP00000344446,9606.ENSP00000345229,9606.ENSP00000346560,9606.ENSP00000346839,9606.ENSP00000347038,9606.ENSP00000347046,9606.ENSP00000347586,9606.ENSP00000347948,9606.ENSP00000348108,9606.ENSP00000349259,9606.ENSP00000349596,9606.ENSP00000350195,9606.ENSP00000350364,9606.ENSP00000351022,9606.ENSP00000351346,9606.ENSP00000351905,9606.ENSP00000351908,9606.ENSP00000351957,9606.ENSP00000352069,9606.ENSP00000352208,9606.ENSP00000352601,9606.ENSP00000353452,9606.ENSP00000353508,9606.ENSP00000353846,9606.ENSP00000354498,9606.ENSP00000354652,9606.ENSP00000355589,9606.ENSP00000355652,9606.ENSP00000355923,9606.ENSP00000356437,9606.ENSP00000356481,9606.ENSP00000356515,9606.ENSP00000356576,9606.ENSP00000357113,9606.ENSP00000358081,9606.ENSP00000358099,9606.ENSP00000358309,9606.ENSP00000358363,9606.ENSP00000358994,9606.ENSP00000359077,9606.ENSP00000360076,9606.ENSP00000360296,9606.ENSP00000360305,9606.ENSP00000360493,9606.ENSP00000360552,9606.ENSP00000360876,9606.ENSP00000361087,9606.ENSP00000361602,9606.ENSP00000362080,9606.ENSP00000362299,9606.ENSP00000362817,9606.ENSP00000362924,9606.ENSP00000362993,9606.ENSP00000363520,9606.ENSP00000363822,9606.ENSP00000363868,9606.ENSP00000364016,9606.ENSP00000364765,9606.ENSP00000364801,9606.ENSP00000365016,9606.ENSP00000365402,9606.ENSP00000365435,9606.ENSP00000365817,9606.ENSP00000366109,9606.ENSP00000366416,9606.ENSP00000366460,9606.ENSP00000366694,9606.ENSP00000366702,9606.ENSP00000366937,9606.ENSP00000367263,9606.ENSP00000367762,9606.ENSP00000367950,9606.ENSP00000368022,9606.ENSP00000368104,9606.ENSP00000368664,9606.ENSP00000368759,9606.ENSP00000368824,9606.ENSP00000369198,9606.ENSP00000369695,9606.ENSP00000370047,9606.ENSP00000370078,9606.ENSP00000370194,9606.ENSP00000370473,9606.ENSP00000370698,9606.ENSP00000370744,9606.ENSP00000371420,9606.ENSP00000373450,9606.ENSP00000373574,9606.ENSP00000374273,9606.ENSP00000374443,9606.ENSP00000376177,9606.ENSP00000376188,9606.ENSP00000376269,9606.ENSP00000376317,9606.ENSP00000376436,9606.ENSP00000376609,9606.ENSP00000376686,9606.ENSP00000376840,9606.ENSP00000376955,9606.ENSP00000377721,9606.ENSP00000377936,9606.ENSP00000377995,9606.ENSP00000378132,9606.ENSP00000378557,9606.ENSP00000378733,9606.ENSP00000378760,9606.ENSP00000379003,9606.ENSP00000379038,9606.ENSP00000379065,9606.ENSP00000379709,9606.ENSP00000379873,9606.ENSP00000380692,9606.ENSP00000380781,9606.ENSP00000381007,9606.ENSP00000381097,9606.ENSP00000381298,9606.ENSP00000381382,9606.ENSP00000381448,9606.ENSP00000381876,9606.ENSP00000383295,9606.ENSP00000383392,9606.ENSP00000383894,9606.ENSP00000384169,9606.ENSP00000384371,9606.ENSP00000384484,9606.ENSP00000384517,9606.ENSP00000384537,9606.ENSP00000385848,9606.ENSP00000386380,9606.ENSP00000386911,9606.ENSP00000388566,9606.ENSP00000389395,9606.ENSP00000392767,9606.ENSP00000394033,9606.ENSP00000394051,9606.ENSP00000394770,9606.ENSP00000394794,9606.ENSP00000396688,9606.ENSP00000397435,9606.ENSP00000397911,9606.ENSP00000398273,9606.ENSP00000398368,9606.ENSP00000398523,9606.ENSP00000399168,9606.ENSP00000400894,9606.ENSP00000401306,9606.ENSP00000402033,9606.ENSP00000402861,9606.ENSP00000403400,9606.ENSP00000403954,9606.ENSP00000405969,9606.ENSP00000407552,9606.ENSP00000410269,9606.ENSP00000410746,9606.ENSP00000412130,9606.ENSP00000412461,9606.ENSP00000415941,9606.ENSP00000417626,9606.ENSP00000418194,9606.ENSP00000418525,9606.ENSP00000419153,9606.ENSP00000419361,9606.ENSP00000419545,9606.ENSP00000425915,9606.ENSP00000426120,9606.ENSP00000426387,9606.ENSP00000428417,9606.ENSP00000432648,9606.ENSP00000434552,9606.ENSP00000438875,9606.ENSP00000441913,9606.ENSP00000444271,9606.ENSP00000444810,9606.ENSP00000447091,9606.ENSP00000450337,9606.ENSP00000450480,9606.ENSP00000450832,9606.ENSP00000452786,9606.ENSP00000461945,9606.ENSP00000463325,9606.ENSP00000464215,9606.ENSP00000465103,9606.ENSP00000465638,9606.ENSP00000471239,9606.ENSP00000473469,9606.ENSP00000479976,9606.ENSP00000480301,9606.ENSP00000481006,9606.ENSP00000481244,9606.ENSP00000481554,9606.ENSP00000481854,9606.ENSP00000482093,9606.ENSP00000482245,9606.ENSP00000482335,9606.ENSP00000487971,9606.ENSP00000491657,9606.ENSP00000493252,9606.ENSP00000493536,9606.ENSP00000493716,9606.ENSP00000493906,9606.ENSP00000494277,9606.ENSP00000494689,9606.ENSP00000496114,9606.ENSP00000496355,9606.ENSP00000497271,9606.ENSP00000497896,9606.ENSP00000498136,9606.ENSP00000498855,9606.ENSP00000499300	HSPB6,SKAP2,CD74,RIPOR3,CLDN11,SLC2A3,CTTNBP2,FSTL3,TNS1,CCDC80,UNC13D,LGALS1,HMOX1,MYH9,TIMP1,MMP2,TBC1D12,COL1A1,MGP,ARHGDIB,MAPRE3,ID2,RMDN2,C1orf21,ELL2,TBX2,TNFSF10,ZC3HAV1,LRP1,RAB9B,NMI,ATXN1,MT2A,IRF1,BMP4,KLF2,ALDH1A2,LGALS3,SERPINF1,RIN2,BHMT2,FABP4,PDGFRA,TBX3,BACH2,SP110,ALDH1L2,PLXNC1,ARHGAP20,IRAK3,NUAK1,SPECC1,PDGFRB,LTBP2,MTUS1,MAP3K8,SCARF1,EPAS1,VAMP8,KDR,EFHD1,FAM13A,MECOM,ICAM1,MGLL,CDH6,CPEB4,NRP1,PON3,SH2D4A,CACNA1C,LUM,JDP2,MFGE8,ACKR3,OSMR,GABRB2,EGFR,CHST7,DOCK5,PLIN2,NTRK2,LRRC4C,ESAM,ARID5B,PRSS23,CRIM1,RILPL2,ANK3,SLC2A13,EPHA4,FLT1,IGSF10,ADGRF5,JAZF1,PID1,THY1,NRGN,CBR3,STARD9,COL6A3,IGFBP7,ITGB5,EMCN,GUCY1A1,MAP1B,SCIN,ADCY1,GEM,ALDH1A1,CCDC136,CLMN,LARP6,COL6A2,ARAP2,SH3D19,IL16,CEP120,TRIM56,CEBPB,ANTXR2,TPD52L1,CAVIN3,MRC2,GCC2,PPP1R3B,NR1D2,CD34,ZHX3,DAB2,MMP19,BICRAL,EDNRA,CLU,SWAP70,APOL1,MAP7D3,STK17A,TNS2,TRIP10,STXBP5,FAM20C,MYO1D,FBN1,CSF1,KANK3,CADM1,SPSB1,SOCS3,LEPR,IFITM1,GAS6,CARMIL1,H2AC20,PTCH1,UBA7,SYNM,EPHA3,ZBTB16,PLCB1,SNTB2,ACACB,SP100,FGD6,DNER,FILIP1L,FN1,PLSCR4,PDE5A,CCDC69,TNFRSF14,KHDRBS3,SPTBN1,TRIM38,MAP3K6,NEGR1,TPM1,VPS13B,TGFBR2,MAP3K5,PDE3A,WWP2,MYOF,LRP10,MYLK,MAP2,DCLK1,PHLDB1,NPY1R,SIPA1L2,RHOU,PTPN14,SASH1,NIBAN1,UTRN,HIVEP2,IFI16,BAG3,RGS10,EPHA7,PDE4DIP,MYO6,L1CAM,SGIP1,PLPP3,PDLIM1,RUNX2,TSHZ2,IFIT3,SNCG,ZNF503,SYTL4,ENG,FABP3,GSN,BICC1,NIPAL3,AR,ABCA1,PSMB8,LAYN,HSPA1B,IRS2,HLA-C,TNFRSF1B,HLA-E,ANXA1,EDNRB,PLXDC2,KCTD12,ERRFI1,BTN3A2,AHNAK,PLCB4,SHROOM1,OPTN,BMP2,RGCC,NEDD9,CNKSR2,ADGRG2,MLLT3,BNC2,PDE4A,GMDS,IGFBP3,IL6ST,ITPR2,GPNMB,SPAG1,ACVRL1,CRYBG3,LYST,CALCRL,CRLF1,NCOA7,TAOK3,ETS1,GRK5,LCA5,BPGM,DENND2C,NR2F2,PPP2R2B,MT1X,IRX5,DAAM1,LBH,MVP,NUPR1,TYMP,TRPS1,ARHGAP21,HLA-A,KDM7A,NFIX,NAV3,EPHB1,LONRF1,TCF4,CST3,DAAM2,NBEA,NCAM2,MATN3,FBLN2,BCL6,ADCY3,ARNTL,AKAP12,PARD3B,IL1R1,ARHGAP25,CASP4,GPAT2,S100A13,KCNK2,NOSTRIN,CMYA5,PTPN13,C4A,TSC22D1,SP140L,SOX5,LIFR,CALCOCO2,HLA-B,PENK,FSIP2,PDZD2,PLCL1,CCPG1,TENM1,ACBD4,GAS7,TMEM176B,DOCK4,MRVI1,ARHGAP22,C4B,TMEM176A,PARP14,MME,ZBTB20,ADCY5,GIMAP4,SELENOP,GRAMD2B,ZBTB38,RIMS1,YPEL4,MAML2,NOVA1,ARHGEF28,C1R,FKBP5,SLC8B1,PPFIA2,ATP10A,SIPA1L1,ITGB3,RAB31,PTPRM,CYB561,MXRA7,TMEM100,ZFP36,DENND4C,C11orf96,IQSEC1,PLP1,FXYD1,GRIA3,FAM13C,PER3,DACH1,MAP7,LPIN3,LPP,ZFHX3,SAMHD1,EFNB2,FOXC1,PATJ,EPS8,SCN7A,TLR5,IFIH1,ATP8B1,CCDC186,CAPS,KCNJ8
UniProt Keywords	KW-0656	Proto-oncogene	21	225	0.37	0.0112	9606.ENSP00000166139,9606.ENSP00000226067,9606.ENSP00000257290,9606.ENSP00000257818,9606.ENSP00000261503,9606.ENSP00000261799,9606.ENSP00000263056,9606.ENSP00000264674,9606.ENSP00000274498,9606.ENSP00000275493,9606.ENSP00000283928,9606.ENSP00000327048,9606.ENSP00000331152,9606.ENSP00000338157,9606.ENSP00000362410,9606.ENSP00000369695,9606.ENSP00000376436,9606.ENSP00000376865,9606.ENSP00000384371,9606.ENSP00000407552,9606.ENSP00000410746	FSTL3,HLF,PDGFRA,LMO2,SPECC1,PDGFRB,MAP3K8,MECOM,ARHGAP26,EGFR,JAZF1,MAF,MXI1,ZBTB16,MAFB,MLLT3,ETS1,PDGFD,BCL6,GAS7,DOCK4
UniProt Keywords	KW-0993	Aortic aneurysm	5	14	0.95	0.012	9606.ENSP00000231004,9606.ENSP00000325527,9606.ENSP00000327336,9606.ENSP00000351905,9606.ENSP00000353452	LOX,FBN1,BGN,TGFBR2,MYLK
UniProt Keywords	KW-0654	Proteoglycan	9	55	0.61	0.0137	9606.ENSP00000009530,9606.ENSP00000212355,9606.ENSP00000265371,9606.ENSP00000266718,9606.ENSP00000325146,9606.ENSP00000327336,9606.ENSP00000327513,9606.ENSP00000347041,9606.ENSP00000378401	CD74,TGFBR3,NRP1,LUM,COL12A1,BGN,CSF1,FMOD,SPOCK1
UniProt Keywords	KW-0482	Metalloprotease	16	152	0.42	0.0143	9606.ENSP00000215743,9606.ENSP00000219070,9606.ENSP00000220763,9606.ENSP00000261180,9606.ENSP00000284984,9606.ENSP00000284987,9606.ENSP00000300060,9606.ENSP00000313437,9606.ENSP00000330658,9606.ENSP00000348912,9606.ENSP00000356975,9606.ENSP00000386104,9606.ENSP00000400376,9606.ENSP00000418525,9606.ENSP00000418735,9606.ENSP00000432481	MMP11,MMP2,CPQ,TRHDE,ADAMTS1,ADAMTS5,ANPEP,MMP19,PAPPA,ADAM33,ADAMTS4,CPE,ERAP2,MME,ADAMTS9,NAALAD2
UniProt Keywords	KW-1183	Host cell receptor for virus entry	10	68	0.57	0.0143	9606.ENSP00000261023,9606.ENSP00000264832,9606.ENSP00000275493,9606.ENSP00000296181,9606.ENSP00000300060,9606.ENSP00000347948,9606.ENSP00000356030,9606.ENSP00000364801,9606.ENSP00000452786,9606.ENSP00000493716	ITGAV,ICAM1,EGFR,ITGB5,ANPEP,TNFRSF14,CD55,HSPA1B,ITGB3,EFNB2
UniProt Keywords	KW-0768	Sushi	9	57	0.6	0.0159	9606.ENSP00000308893,9606.ENSP00000330658,9606.ENSP00000356030,9606.ENSP00000363593,9606.ENSP00000367794,9606.ENSP00000385035,9606.ENSP00000444271,9606.ENSP00000481917,9606.ENSP00000482899	SNED1,PAPPA,CD55,SVEP1,SRPX,C1S,C1R,SEZ6L2,PAMR1
UniProt Keywords	KW-0248	Ehlers-Danlos syndrome	5	17	0.87	0.0216	9606.ENSP00000223357,9606.ENSP00000225964,9606.ENSP00000364000,9606.ENSP00000385035,9606.ENSP00000444271	AEBP1,COL1A1,COL5A2,C1S,C1R
UniProt Keywords	KW-0160	Chromosomal rearrangement	25	312	0.3	0.0227	9606.ENSP00000055682,9606.ENSP00000166139,9606.ENSP00000225964,9606.ENSP00000226067,9606.ENSP00000257818,9606.ENSP00000260283,9606.ENSP00000261503,9606.ENSP00000261799,9606.ENSP00000264674,9606.ENSP00000274498,9606.ENSP00000283928,9606.ENSP00000306991,9606.ENSP00000320246,9606.ENSP00000327048,9606.ENSP00000331544,9606.ENSP00000338157,9606.ENSP00000358363,9606.ENSP00000369695,9606.ENSP00000380602,9606.ENSP00000381007,9606.ENSP00000384371,9606.ENSP00000398368,9606.ENSP00000407552,9606.ENSP00000434552,9606.ENSP00000491657	NEXMIF,FSTL3,COL1A1,HLF,LMO2,ARHGAP20,SPECC1,PDGFRB,MECOM,ARHGAP26,JAZF1,HAS2,SLC9A9,MAF,FBLN1,ZBTB16,PDE4DIP,MLLT3,CNTN4,NAV3,BCL6,LIFR,GAS7,MAML2,LPP
UniProt Keywords	KW-0945	Host-virus interaction	37	540	0.23	0.0275	9606.ENSP00000257290,9606.ENSP00000258381,9606.ENSP00000261023,9606.ENSP00000263923,9606.ENSP00000264832,9606.ENSP00000266376,9606.ENSP00000272928,9606.ENSP00000275493,9606.ENSP00000296181,9606.ENSP00000300060,9606.ENSP00000302935,9606.ENSP00000312455,9606.ENSP00000329797,9606.ENSP00000331544,9606.ENSP00000331831,9606.ENSP00000343023,9606.ENSP00000347948,9606.ENSP00000348108,9606.ENSP00000351908,9606.ENSP00000352069,9606.ENSP00000353582,9606.ENSP00000356030,9606.ENSP00000364016,9606.ENSP00000364801,9606.ENSP00000365402,9606.ENSP00000365817,9606.ENSP00000368022,9606.ENSP00000370698,9606.ENSP00000379140,9606.ENSP00000379873,9606.ENSP00000399168,9606.ENSP00000452786,9606.ENSP00000471239,9606.ENSP00000475344,9606.ENSP00000493536,9606.ENSP00000493716,9606.ENSP00000497271	PDGFRA,SP110,ITGAV,KDR,ICAM1,CACNA1C,ACKR3,EGFR,ITGB5,ANPEP,IL16,CFLAR,CADM1,FBLN1,GAS6,SP100,TNFRSF14,KHDRBS3,MAP3K5,WWP2,NRP2,CD55,PSMB8,HSPA1B,HLA-C,HLA-E,OPTN,IL6ST,CXCL12,HLA-A,HLA-B,ITGB3,ZFP36,APLNR,SAMHD1,EFNB2,IFIH1
UniProt Keywords	KW-0112	Calmodulin-binding	15	155	0.38	0.0368	9606.ENSP00000216181,9606.ENSP00000223357,9606.ENSP00000266376,9606.ENSP00000284292,9606.ENSP00000297323,9606.ENSP00000297596,9606.ENSP00000324527,9606.ENSP00000338191,9606.ENSP00000349259,9606.ENSP00000353452,9606.ENSP00000353508,9606.ENSP00000358994,9606.ENSP00000384484,9606.ENSP00000384537,9606.ENSP00000410309	MYH9,AEBP1,CACNA1C,NRGN,ADCY1,GEM,MYO1D,SNTB2,SPTBN1,MYLK,MAP2,MYO6,ADCY3,AKAP12,PDE1A
UniProt Keywords	KW-0145	Chemotaxis	11	94	0.47	0.0368	9606.ENSP00000257290,9606.ENSP00000259486,9606.ENSP00000261799,9606.ENSP00000262648,9606.ENSP00000282397,9606.ENSP00000302935,9606.ENSP00000307741,9606.ENSP00000337065,9606.ENSP00000379038,9606.ENSP00000379140,9606.ENSP00000422591	PDGFRA,ENPP2,PDGFRB,ANOS1,FLT1,IL16,CMTM8,CXCL14,TYMP,CXCL12,SLIT2
UniProt Keywords	KW-0340	Growth factor binding	5	20	0.8	0.0368	9606.ENSP00000261978,9606.ENSP00000295666,9606.ENSP00000301464,9606.ENSP00000357980,9606.ENSP00000370473	LTBP2,IGFBP7,IGFBP6,HTRA1,IGFBP3
UniProt Keywords	KW-0524	Neurogenesis	22	275	0.3	0.0385	9606.ENSP00000055682,9606.ENSP00000265361,9606.ENSP00000265371,9606.ENSP00000277120,9606.ENSP00000281821,9606.ENSP00000332164,9606.ENSP00000337972,9606.ENSP00000353582,9606.ENSP00000353846,9606.ENSP00000358309,9606.ENSP00000359077,9606.ENSP00000361112,9606.ENSP00000368544,9606.ENSP00000380692,9606.ENSP00000381097,9606.ENSP00000381382,9606.ENSP00000407552,9606.ENSP00000415786,9606.ENSP00000422591,9606.ENSP00000454919,9606.ENSP00000493716,9606.ENSP00000496491	NEXMIF,SEMA3C,NRP1,NTRK2,EPHA4,SLIT3,GDPD5,NRP2,DCLK1,EPHA7,L1CAM,CHRDL1,VIT,KDM7A,EPHB1,TCF4,GAS7,SERPINE2,SLIT2,RNF112,EFNB2,SEMA3E
UniProt Keywords	KW-0645	Protease	35	516	0.23	0.0385	9606.ENSP00000188790,9606.ENSP00000215743,9606.ENSP00000219070,9606.ENSP00000220763,9606.ENSP00000227266,9606.ENSP00000261180,9606.ENSP00000266542,9606.ENSP00000271651,9606.ENSP00000280258,9606.ENSP00000284984,9606.ENSP00000284987,9606.ENSP00000300060,9606.ENSP00000303766,9606.ENSP00000310832,9606.ENSP00000313437,9606.ENSP00000330658,9606.ENSP00000348912,9606.ENSP00000353731,9606.ENSP00000356975,9606.ENSP00000357980,9606.ENSP00000364016,9606.ENSP00000364709,9606.ENSP00000381340,9606.ENSP00000385035,9606.ENSP00000386104,9606.ENSP00000388566,9606.ENSP00000400376,9606.ENSP00000414904,9606.ENSP00000418525,9606.ENSP00000418735,9606.ENSP00000432481,9606.ENSP00000444271,9606.ENSP00000468253,9606.ENSP00000482760,9606.ENSP00000483631	FAP,MMP11,MMP2,CPQ,CTSC,TRHDE,C1RL,CTSK,PRSS23,ADAMTS1,ADAMTS5,ANPEP,HTRA3,CTSF,MMP19,PAPPA,ADAM33,DPP4,ADAMTS4,HTRA1,PSMB8,F10,GGT5,C1S,CPE,CASP4,ERAP2,CTSO,MME,ADAMTS9,NAALAD2,C1R,CFD,PCSK6,USP27X
UniProt Keywords	KW-0966	Cell projection	60	1024	0.17	0.0402	9606.ENSP00000075120,9606.ENSP00000160373,9606.ENSP00000188790,9606.ENSP00000257290,9606.ENSP00000263468,9606.ENSP00000265085,9606.ENSP00000266376,9606.ENSP00000277120,9606.ENSP00000280571,9606.ENSP00000280772,9606.ENSP00000281821,9606.ENSP00000282406,9606.ENSP00000294489,9606.ENSP00000296755,9606.ENSP00000297029,9606.ENSP00000305988,9606.ENSP00000310557,9606.ENSP00000310829,9606.ENSP00000315630,9606.ENSP00000317128,9606.ENSP00000320117,9606.ENSP00000324527,9606.ENSP00000331983,9606.ENSP00000334785,9606.ENSP00000337804,9606.ENSP00000337972,9606.ENSP00000339754,9606.ENSP00000342144,9606.ENSP00000346964,9606.ENSP00000353452,9606.ENSP00000353508,9606.ENSP00000353731,9606.ENSP00000355652,9606.ENSP00000358994,9606.ENSP00000359077,9606.ENSP00000366109,9606.ENSP00000366694,9606.ENSP00000368759,9606.ENSP00000370078,9606.ENSP00000370635,9606.ENSP00000376686,9606.ENSP00000378557,9606.ENSP00000379263,9606.ENSP00000381097,9606.ENSP00000384484,9606.ENSP00000393379,9606.ENSP00000394794,9606.ENSP00000396688,9606.ENSP00000406482,9606.ENSP00000410746,9606.ENSP00000415283,9606.ENSP00000415941,9606.ENSP00000419361,9606.ENSP00000428417,9606.ENSP00000450337,9606.ENSP00000452786,9606.ENSP00000454919,9606.ENSP00000494689,9606.ENSP00000495951,9606.ENSP00000497896	SLC2A3,CTTNBP2,FAP,PDGFRA,CEP126,CPEB4,CACNA1C,NTRK2,RILPL2,ANK3,EPHA4,PLEKHH2,PDPN,MAP1B,SCIN,ALCAM,KCNE3,CFAP70,SWAP70,PLXND1,TRIP10,MYO1D,CARMIL1,TESC,SPAG17,GDPD5,ARL4C,EVC2,EGFLAM,MYLK,MAP2,DPP4,RHOU,MYO6,L1CAM,ANXA1,KCTD12,NEDD9,PDE4A,SLC39A14,LCA5,DAAM1,TEKT3,EPHB1,ADCY3,KIF5C,PTPN13,C4A,THSD7A,DOCK4,ICAM2,C4B,ADCY5,RIMS1,PPFIA2,ITGB3,RNF112,EPS8,KITLG,ATP8B1
Pfam	PF01391	Collagen triple helix repeat (20 copies)	15	70	0.73	0.0017	9606.ENSP00000225964,9606.ENSP00000261037,9606.ENSP00000295550,9606.ENSP00000297848,9606.ENSP00000300527,9606.ENSP00000325146,9606.ENSP00000346990,9606.ENSP00000355180,9606.ENSP00000359114,9606.ENSP00000359603,9606.ENSP00000362776,9606.ENSP00000364000,9606.ENSP00000383115,9606.ENSP00000496793,9606.ENSP00000497183	COL1A1,COL8A1,COL6A3,COL14A1,COL6A2,COL12A1,SCARA5,COL6A1,COL11A1,COL24A1,COL16A1,COL5A2,COLEC12,COL9A3,CCBE1
InterPro	IPR009030	Growth factor receptor cysteine-rich domain superfamily	30	127	0.77	1.99e-09	9606.ENSP00000216286,9606.ENSP00000243077,9606.ENSP00000254958,9606.ENSP00000259526,9606.ENSP00000261978,9606.ENSP00000263071,9606.ENSP00000264187,9606.ENSP00000275493,9606.ENSP00000280527,9606.ENSP00000295666,9606.ENSP00000301464,9606.ENSP00000303766,9606.ENSP00000310658,9606.ENSP00000325527,9606.ENSP00000331544,9606.ENSP00000331831,9606.ENSP00000332164,9606.ENSP00000337451,9606.ENSP00000345229,9606.ENSP00000349131,9606.ENSP00000357980,9606.ENSP00000358309,9606.ENSP00000363593,9606.ENSP00000370473,9606.ENSP00000374135,9606.ENSP00000378058,9606.ENSP00000381097,9606.ENSP00000383894,9606.ENSP00000384169,9606.ENSP00000482760	NID2,LRP1,JAG1,CCN3,LTBP2,SCARF1,NID1,EGFR,CRIM1,IGFBP7,IGFBP6,HTRA3,SCUBE2,FBN1,FBLN1,GAS6,SLIT3,EPHA3,DNER,RSPO3,HTRA1,EPHA7,SVEP1,IGFBP3,LRP1B,EFEMP1,EPHB1,MATN3,FBLN2,PCSK6
InterPro	IPR001881	EGF-like calcium-binding domain	27	124	0.74	6.93e-08	9606.ENSP00000216286,9606.ENSP00000243077,9606.ENSP00000254958,9606.ENSP00000260356,9606.ENSP00000261978,9606.ENSP00000264187,9606.ENSP00000296591,9606.ENSP00000308893,9606.ENSP00000310658,9606.ENSP00000325527,9606.ENSP00000331544,9606.ENSP00000331831,9606.ENSP00000332164,9606.ENSP00000339730,9606.ENSP00000345229,9606.ENSP00000346964,9606.ENSP00000363593,9606.ENSP00000364709,9606.ENSP00000374135,9606.ENSP00000378058,9606.ENSP00000383894,9606.ENSP00000384169,9606.ENSP00000385035,9606.ENSP00000422591,9606.ENSP00000444271,9606.ENSP00000482899,9606.ENSP00000497183	NID2,LRP1,JAG1,THBS1,LTBP2,NID1,EDIL3,SNED1,SCUBE2,FBN1,FBLN1,GAS6,SLIT3,THBS4,DNER,EGFLAM,SVEP1,F10,LRP1B,EFEMP1,MATN3,FBLN2,C1S,SLIT2,C1R,PAMR1,CCBE1
InterPro	IPR013783	Immunoglobulin-like fold	72	732	0.39	6.93e-08	9606.ENSP00000217939,9606.ENSP00000249842,9606.ENSP00000257290,9606.ENSP00000258526,9606.ENSP00000261799,9606.ENSP00000261883,9606.ENSP00000262648,9606.ENSP00000263923,9606.ENSP00000264832,9606.ENSP00000265361,9606.ENSP00000274276,9606.ENSP00000277120,9606.ENSP00000278198,9606.ENSP00000278927,9606.ENSP00000281821,9606.ENSP00000282397,9606.ENSP00000282466,9606.ENSP00000283296,9606.ENSP00000284240,9606.ENSP00000284322,9606.ENSP00000286744,9606.ENSP00000294728,9606.ENSP00000295550,9606.ENSP00000295666,9606.ENSP00000297848,9606.ENSP00000305988,9606.ENSP00000308893,9606.ENSP00000317128,9606.ENSP00000322460,9606.ENSP00000322898,9606.ENSP00000323929,9606.ENSP00000325146,9606.ENSP00000325808,9606.ENSP00000329797,9606.ENSP00000330393,9606.ENSP00000332879,9606.ENSP00000334145,9606.ENSP00000337451,9606.ENSP00000345395,9606.ENSP00000346839,9606.ENSP00000346964,9606.ENSP00000350364,9606.ENSP00000353452,9606.ENSP00000358309,9606.ENSP00000359077,9606.ENSP00000365402,9606.ENSP00000365817,9606.ENSP00000366937,9606.ENSP00000370698,9606.ENSP00000371420,9606.ENSP00000376188,9606.ENSP00000379873,9606.ENSP00000380602,9606.ENSP00000381097,9606.ENSP00000383392,9606.ENSP00000386380,9606.ENSP00000394770,9606.ENSP00000396688,9606.ENSP00000396722,9606.ENSP00000397312,9606.ENSP00000398368,9606.ENSP00000399168,9606.ENSP00000408146,9606.ENSP00000415283,9606.ENSP00000415941,9606.ENSP00000417404,9606.ENSP00000430241,9606.ENSP00000444211,9606.ENSP00000463325,9606.ENSP00000477563,9606.ENSP00000496491,9606.ENSP00000497910	MXRA5,ISLR,PDGFRA,PLXNC1,PDGFRB,CILP,ANOS1,KDR,ICAM1,SEMA3C,OSMR,NTRK2,LRRC4C,ESAM,EPHA4,FLT1,IGSF10,ADGRF5,THY1,ABI3BP,ADAMTSL3,VCAM1,COL6A3,IGFBP7,COL14A1,ALCAM,SNED1,PLXND1,SCN4B,EBF1,A2M,COL12A1,LRRN4CL,CADM1,LEPR,FLRT2,F3,EPHA3,PAPLN,FN1,EGFLAM,NEGR1,MYLK,EPHA7,L1CAM,HLA-C,HLA-E,BTN3A2,IL6ST,GPNMB,CRLF1,HLA-A,CNTN4,EPHB1,NCAM2,IL1R1,CMYA5,C4A,NTM,LRRN3,LIFR,HLA-B,HLA-DPB1,ICAM2,C4B,HFE,EBF2,PDGFRL,PTPRM,MR1,SEMA3E,B2M
InterPro	IPR018097	EGF-like calcium-binding, conserved site	23	99	0.77	3.98e-07	9606.ENSP00000216286,9606.ENSP00000243077,9606.ENSP00000254958,9606.ENSP00000261978,9606.ENSP00000264187,9606.ENSP00000296591,9606.ENSP00000308893,9606.ENSP00000310658,9606.ENSP00000325527,9606.ENSP00000331544,9606.ENSP00000331831,9606.ENSP00000332164,9606.ENSP00000339730,9606.ENSP00000345229,9606.ENSP00000363593,9606.ENSP00000364709,9606.ENSP00000374135,9606.ENSP00000378058,9606.ENSP00000384169,9606.ENSP00000385035,9606.ENSP00000422591,9606.ENSP00000444271,9606.ENSP00000497183	NID2,LRP1,JAG1,LTBP2,NID1,EDIL3,SNED1,SCUBE2,FBN1,FBLN1,GAS6,SLIT3,THBS4,DNER,SVEP1,F10,LRP1B,EFEMP1,FBLN2,C1S,SLIT2,C1R,CCBE1
InterPro	IPR000742	EGF-like domain	34	236	0.56	1.7e-06	9606.ENSP00000216286,9606.ENSP00000243077,9606.ENSP00000254958,9606.ENSP00000260356,9606.ENSP00000261978,9606.ENSP00000263071,9606.ENSP00000264144,9606.ENSP00000264187,9606.ENSP00000268150,9606.ENSP00000296575,9606.ENSP00000296591,9606.ENSP00000308893,9606.ENSP00000310658,9606.ENSP00000324532,9606.ENSP00000325527,9606.ENSP00000331544,9606.ENSP00000331831,9606.ENSP00000332164,9606.ENSP00000339730,9606.ENSP00000345229,9606.ENSP00000346964,9606.ENSP00000348912,9606.ENSP00000363593,9606.ENSP00000364709,9606.ENSP00000374135,9606.ENSP00000378058,9606.ENSP00000383894,9606.ENSP00000384169,9606.ENSP00000403954,9606.ENSP00000422591,9606.ENSP00000444271,9606.ENSP00000482760,9606.ENSP00000482899,9606.ENSP00000497183	NID2,LRP1,JAG1,THBS1,LTBP2,SCARF1,LAMC2,NID1,MFGE8,HHIP,EDIL3,SNED1,SCUBE2,LAMA3,FBN1,FBLN1,GAS6,SLIT3,THBS4,DNER,EGFLAM,ADAM33,SVEP1,F10,LRP1B,EFEMP1,MATN3,FBLN2,TENM1,SLIT2,C1R,PCSK6,PAMR1,CCBE1
InterPro	IPR000152	EGF-type aspartate/asparagine hydroxylation site	21	98	0.73	5.61e-06	9606.ENSP00000216286,9606.ENSP00000243077,9606.ENSP00000254958,9606.ENSP00000261978,9606.ENSP00000264187,9606.ENSP00000296591,9606.ENSP00000308893,9606.ENSP00000310658,9606.ENSP00000325527,9606.ENSP00000331544,9606.ENSP00000331831,9606.ENSP00000332164,9606.ENSP00000345229,9606.ENSP00000363593,9606.ENSP00000364709,9606.ENSP00000374135,9606.ENSP00000378058,9606.ENSP00000384169,9606.ENSP00000385035,9606.ENSP00000422591,9606.ENSP00000497183	NID2,LRP1,JAG1,LTBP2,NID1,EDIL3,SNED1,SCUBE2,FBN1,FBLN1,GAS6,SLIT3,DNER,SVEP1,F10,LRP1B,EFEMP1,FBLN2,C1S,SLIT2,CCBE1
InterPro	IPR000372	Leucine-rich repeat N-terminal domain	14	55	0.8	0.00026	9606.ENSP00000217939,9606.ENSP00000266718,9606.ENSP00000277120,9606.ENSP00000278198,9606.ENSP00000282466,9606.ENSP00000327336,9606.ENSP00000332164,9606.ENSP00000332879,9606.ENSP00000343924,9606.ENSP00000347041,9606.ENSP00000364694,9606.ENSP00000379212,9606.ENSP00000397312,9606.ENSP00000422591	MXRA5,LUM,NTRK2,LRRC4C,IGSF10,BGN,SLIT3,FLRT2,PRELP,FMOD,ASPN,PODN,LRRN3,SLIT2
InterPro	IPR003961	Fibronectin type III	27	203	0.52	0.00026	9606.ENSP00000262648,9606.ENSP00000274276,9606.ENSP00000281821,9606.ENSP00000284322,9606.ENSP00000295550,9606.ENSP00000297848,9606.ENSP00000308893,9606.ENSP00000325146,9606.ENSP00000325808,9606.ENSP00000330393,9606.ENSP00000332879,9606.ENSP00000334145,9606.ENSP00000337451,9606.ENSP00000346839,9606.ENSP00000346964,9606.ENSP00000353452,9606.ENSP00000358309,9606.ENSP00000359077,9606.ENSP00000370698,9606.ENSP00000376188,9606.ENSP00000380602,9606.ENSP00000381097,9606.ENSP00000383392,9606.ENSP00000394770,9606.ENSP00000397312,9606.ENSP00000398368,9606.ENSP00000463325	ANOS1,OSMR,EPHA4,ABI3BP,COL6A3,COL14A1,SNED1,COL12A1,LRRN4CL,LEPR,FLRT2,F3,EPHA3,FN1,EGFLAM,MYLK,EPHA7,L1CAM,IL6ST,CRLF1,CNTN4,EPHB1,NCAM2,CMYA5,LRRN3,LIFR,PTPRM
InterPro	IPR036116	Fibronectin type III superfamily	27	205	0.52	0.00026	9606.ENSP00000262648,9606.ENSP00000274276,9606.ENSP00000281821,9606.ENSP00000284322,9606.ENSP00000295550,9606.ENSP00000297848,9606.ENSP00000308893,9606.ENSP00000325146,9606.ENSP00000325808,9606.ENSP00000330393,9606.ENSP00000332879,9606.ENSP00000334145,9606.ENSP00000337451,9606.ENSP00000346839,9606.ENSP00000346964,9606.ENSP00000353452,9606.ENSP00000358309,9606.ENSP00000359077,9606.ENSP00000370698,9606.ENSP00000376188,9606.ENSP00000380602,9606.ENSP00000381097,9606.ENSP00000383392,9606.ENSP00000394770,9606.ENSP00000397312,9606.ENSP00000398368,9606.ENSP00000463325	ANOS1,OSMR,EPHA4,ABI3BP,COL6A3,COL14A1,SNED1,COL12A1,LRRN4CL,LEPR,FLRT2,F3,EPHA3,FN1,EGFLAM,MYLK,EPHA7,L1CAM,IL6ST,CRLF1,CNTN4,EPHB1,NCAM2,CMYA5,LRRN3,LIFR,PTPRM
InterPro	IPR008160	Collagen triple helix repeat	16	77	0.72	0.00033	9606.ENSP00000225964,9606.ENSP00000261037,9606.ENSP00000295550,9606.ENSP00000297848,9606.ENSP00000300527,9606.ENSP00000325146,9606.ENSP00000340864,9606.ENSP00000346990,9606.ENSP00000355180,9606.ENSP00000359114,9606.ENSP00000359603,9606.ENSP00000362776,9606.ENSP00000364000,9606.ENSP00000383115,9606.ENSP00000496793,9606.ENSP00000497183	COL1A1,COL8A1,COL6A3,COL14A1,COL6A2,COL12A1,C1QTNF1,SCARA5,COL6A1,COL11A1,COL24A1,COL16A1,COL5A2,COLEC12,COL9A3,CCBE1
InterPro	IPR013098	Immunoglobulin I-set	21	134	0.59	0.00034	9606.ENSP00000217939,9606.ENSP00000249842,9606.ENSP00000257290,9606.ENSP00000261799,9606.ENSP00000263923,9606.ENSP00000265361,9606.ENSP00000277120,9606.ENSP00000278198,9606.ENSP00000282397,9606.ENSP00000282466,9606.ENSP00000286744,9606.ENSP00000294728,9606.ENSP00000295666,9606.ENSP00000345395,9606.ENSP00000350364,9606.ENSP00000353452,9606.ENSP00000359077,9606.ENSP00000380602,9606.ENSP00000383392,9606.ENSP00000396722,9606.ENSP00000397312	MXRA5,ISLR,PDGFRA,PDGFRB,KDR,SEMA3C,NTRK2,LRRC4C,FLT1,IGSF10,ADAMTSL3,VCAM1,IGFBP7,PAPLN,NEGR1,MYLK,L1CAM,CNTN4,NCAM2,NTM,LRRN3
InterPro	IPR026823	Complement Clr-like EGF domain	10	27	0.97	0.00053	9606.ENSP00000216286,9606.ENSP00000243077,9606.ENSP00000264187,9606.ENSP00000310658,9606.ENSP00000325527,9606.ENSP00000331544,9606.ENSP00000331831,9606.ENSP00000374135,9606.ENSP00000378058,9606.ENSP00000384169	NID2,LRP1,NID1,SCUBE2,FBN1,FBLN1,GAS6,LRP1B,EFEMP1,FBLN2
InterPro	IPR036179	Immunoglobulin-like domain superfamily	44	490	0.35	0.00097	9606.ENSP00000217939,9606.ENSP00000249842,9606.ENSP00000257290,9606.ENSP00000261799,9606.ENSP00000261883,9606.ENSP00000263923,9606.ENSP00000264832,9606.ENSP00000265361,9606.ENSP00000277120,9606.ENSP00000278198,9606.ENSP00000278927,9606.ENSP00000282397,9606.ENSP00000282466,9606.ENSP00000283296,9606.ENSP00000284240,9606.ENSP00000286744,9606.ENSP00000294728,9606.ENSP00000295666,9606.ENSP00000305988,9606.ENSP00000322460,9606.ENSP00000329797,9606.ENSP00000345395,9606.ENSP00000350364,9606.ENSP00000353452,9606.ENSP00000359077,9606.ENSP00000365402,9606.ENSP00000365817,9606.ENSP00000366937,9606.ENSP00000376188,9606.ENSP00000379873,9606.ENSP00000380602,9606.ENSP00000383392,9606.ENSP00000386380,9606.ENSP00000396722,9606.ENSP00000397312,9606.ENSP00000399168,9606.ENSP00000408146,9606.ENSP00000415283,9606.ENSP00000417404,9606.ENSP00000444211,9606.ENSP00000463325,9606.ENSP00000477563,9606.ENSP00000496491,9606.ENSP00000497910	MXRA5,ISLR,PDGFRA,PDGFRB,CILP,KDR,ICAM1,SEMA3C,NTRK2,LRRC4C,ESAM,FLT1,IGSF10,ADGRF5,THY1,ADAMTSL3,VCAM1,IGFBP7,ALCAM,SCN4B,CADM1,PAPLN,NEGR1,MYLK,L1CAM,HLA-C,HLA-E,BTN3A2,CRLF1,HLA-A,CNTN4,NCAM2,IL1R1,NTM,LRRN3,HLA-B,HLA-DPB1,ICAM2,HFE,PDGFRL,PTPRM,MR1,SEMA3E,B2M
InterPro	IPR001134	Netrin domain	9	23	0.99	0.0011	9606.ENSP00000173229,9606.ENSP00000218388,9606.ENSP00000220772,9606.ENSP00000262768,9606.ENSP00000274063,9606.ENSP00000295113,9606.ENSP00000295992,9606.ENSP00000396688,9606.ENSP00000415941	NTN1,TIMP1,SFRP1,TIMP2,SFRP2,FRZB,PCOLCE2,C4A,C4B
InterPro	IPR007110	Immunoglobulin-like domain	43	479	0.35	0.0011	9606.ENSP00000217939,9606.ENSP00000249842,9606.ENSP00000257290,9606.ENSP00000261799,9606.ENSP00000261883,9606.ENSP00000263923,9606.ENSP00000264832,9606.ENSP00000265361,9606.ENSP00000277120,9606.ENSP00000278198,9606.ENSP00000278927,9606.ENSP00000282397,9606.ENSP00000282466,9606.ENSP00000283296,9606.ENSP00000284240,9606.ENSP00000286744,9606.ENSP00000294728,9606.ENSP00000295666,9606.ENSP00000305988,9606.ENSP00000322460,9606.ENSP00000329797,9606.ENSP00000330393,9606.ENSP00000345395,9606.ENSP00000350364,9606.ENSP00000353452,9606.ENSP00000359077,9606.ENSP00000365402,9606.ENSP00000365817,9606.ENSP00000366937,9606.ENSP00000379873,9606.ENSP00000380602,9606.ENSP00000383392,9606.ENSP00000386380,9606.ENSP00000396722,9606.ENSP00000397312,9606.ENSP00000399168,9606.ENSP00000408146,9606.ENSP00000417404,9606.ENSP00000444211,9606.ENSP00000463325,9606.ENSP00000477563,9606.ENSP00000496491,9606.ENSP00000497910	MXRA5,ISLR,PDGFRA,PDGFRB,CILP,KDR,ICAM1,SEMA3C,NTRK2,LRRC4C,ESAM,FLT1,IGSF10,ADGRF5,THY1,ADAMTSL3,VCAM1,IGFBP7,ALCAM,SCN4B,CADM1,LEPR,PAPLN,NEGR1,MYLK,L1CAM,HLA-C,HLA-E,BTN3A2,HLA-A,CNTN4,NCAM2,IL1R1,NTM,LRRN3,HLA-B,HLA-DPB1,HFE,PDGFRL,PTPRM,MR1,SEMA3E,B2M
InterPro	IPR008993	Tissue inhibitor of metalloproteinases-like, OB-fold	9	24	0.97	0.0013	9606.ENSP00000173229,9606.ENSP00000218388,9606.ENSP00000220772,9606.ENSP00000262768,9606.ENSP00000274063,9606.ENSP00000295113,9606.ENSP00000295992,9606.ENSP00000396688,9606.ENSP00000415941	NTN1,TIMP1,SFRP1,TIMP2,SFRP2,FRZB,PCOLCE2,C4A,C4B
InterPro	IPR000859	CUB domain	12	51	0.77	0.0017	9606.ENSP00000243347,9606.ENSP00000265371,9606.ENSP00000266542,9606.ENSP00000295992,9606.ENSP00000310658,9606.ENSP00000352601,9606.ENSP00000353582,9606.ENSP00000376865,9606.ENSP00000385035,9606.ENSP00000444271,9606.ENSP00000481917,9606.ENSP00000482899	TNFAIP6,NRP1,C1RL,PCOLCE2,SCUBE2,LRP10,NRP2,PDGFD,C1S,C1R,SEZ6L2,PAMR1
InterPro	IPR035914	Spermadhesin, CUB domain superfamily	12	54	0.75	0.0027	9606.ENSP00000243347,9606.ENSP00000265371,9606.ENSP00000266542,9606.ENSP00000295992,9606.ENSP00000310658,9606.ENSP00000352601,9606.ENSP00000353582,9606.ENSP00000376865,9606.ENSP00000385035,9606.ENSP00000444271,9606.ENSP00000481917,9606.ENSP00000482899	TNFAIP6,NRP1,C1RL,PCOLCE2,SCUBE2,LRP10,NRP2,PDGFD,C1S,C1R,SEZ6L2,PAMR1
InterPro	IPR001039	MHC class I alpha chain, alpha1 alpha2 domains	6	9	1.22	0.0042	9606.ENSP00000365402,9606.ENSP00000365817,9606.ENSP00000379873,9606.ENSP00000399168,9606.ENSP00000417404,9606.ENSP00000477563	HLA-C,HLA-E,HLA-A,HLA-B,HFE,MR1
InterPro	IPR013320	Concanavalin A-like lectin/glucanase domain superfamily	25	223	0.45	0.0042	9606.ENSP00000215909,9606.ENSP00000254301,9606.ENSP00000260356,9606.ENSP00000265371,9606.ENSP00000295927,9606.ENSP00000297848,9606.ENSP00000324532,9606.ENSP00000325146,9606.ENSP00000330221,9606.ENSP00000330658,9606.ENSP00000331831,9606.ENSP00000332164,9606.ENSP00000339730,9606.ENSP00000346964,9606.ENSP00000349596,9606.ENSP00000353582,9606.ENSP00000359114,9606.ENSP00000359603,9606.ENSP00000362776,9606.ENSP00000363593,9606.ENSP00000383295,9606.ENSP00000394770,9606.ENSP00000422591,9606.ENSP00000444425,9606.ENSP00000463325	LGALS1,LGALS3,THBS1,NRP1,PTX3,COL14A1,LAMA3,COL12A1,SPSB1,PAPPA,GAS6,SLIT3,THBS4,EGFLAM,TRIM38,NRP2,COL11A1,COL24A1,COL16A1,SVEP1,NBEA,CMYA5,SLIT2,ADGRD1,PTPRM
InterPro	IPR001791	Laminin G domain	12	58	0.71	0.0044	9606.ENSP00000260356,9606.ENSP00000297848,9606.ENSP00000324532,9606.ENSP00000325146,9606.ENSP00000331831,9606.ENSP00000332164,9606.ENSP00000339730,9606.ENSP00000346964,9606.ENSP00000359114,9606.ENSP00000359603,9606.ENSP00000362776,9606.ENSP00000422591	THBS1,COL14A1,LAMA3,COL12A1,GAS6,SLIT3,THBS4,EGFLAM,COL11A1,COL24A1,COL16A1,SLIT2
InterPro	IPR000716	Thyroglobulin type-1	7	17	1.01	0.0076	9606.ENSP00000009530,9606.ENSP00000216286,9606.ENSP00000264187,9606.ENSP00000301464,9606.ENSP00000346537,9606.ENSP00000370473,9606.ENSP00000378401	CD74,NID2,NID1,IGFBP6,SMOC2,IGFBP3,SPOCK1
InterPro	IPR018933	Netrin module, non-TIMP type	7	17	1.01	0.0076	9606.ENSP00000173229,9606.ENSP00000220772,9606.ENSP00000274063,9606.ENSP00000295113,9606.ENSP00000295992,9606.ENSP00000396688,9606.ENSP00000415941	NTN1,SFRP1,SFRP2,FRZB,PCOLCE2,C4A,C4B
InterPro	IPR036857	Thyroglobulin type-1 superfamily	7	17	1.01	0.0076	9606.ENSP00000009530,9606.ENSP00000216286,9606.ENSP00000264187,9606.ENSP00000301464,9606.ENSP00000346537,9606.ENSP00000370473,9606.ENSP00000378401	CD74,NID2,NID1,IGFBP6,SMOC2,IGFBP3,SPOCK1
InterPro	IPR036383	Thrombospondin type-1 (TSP1) repeat superfamily	12	64	0.67	0.0087	9606.ENSP00000259526,9606.ENSP00000260356,9606.ENSP00000261883,9606.ENSP00000262487,9606.ENSP00000284984,9606.ENSP00000284987,9606.ENSP00000286744,9606.ENSP00000345395,9606.ENSP00000349131,9606.ENSP00000356975,9606.ENSP00000406482,9606.ENSP00000418735	CCN3,THBS1,CILP,ISM1,ADAMTS1,ADAMTS5,ADAMTSL3,PAPLN,RSPO3,ADAMTS4,THSD7A,ADAMTS9
InterPro	IPR003598	Immunoglobulin subtype 2	25	239	0.42	0.0089	9606.ENSP00000217939,9606.ENSP00000249842,9606.ENSP00000257290,9606.ENSP00000261799,9606.ENSP00000261883,9606.ENSP00000263923,9606.ENSP00000277120,9606.ENSP00000278198,9606.ENSP00000278927,9606.ENSP00000282397,9606.ENSP00000282466,9606.ENSP00000283296,9606.ENSP00000286744,9606.ENSP00000294728,9606.ENSP00000305988,9606.ENSP00000329797,9606.ENSP00000345395,9606.ENSP00000350364,9606.ENSP00000353452,9606.ENSP00000359077,9606.ENSP00000380602,9606.ENSP00000383392,9606.ENSP00000396722,9606.ENSP00000397312,9606.ENSP00000444211	MXRA5,ISLR,PDGFRA,PDGFRB,CILP,KDR,NTRK2,LRRC4C,ESAM,FLT1,IGSF10,ADGRF5,ADAMTSL3,VCAM1,ALCAM,CADM1,PAPLN,NEGR1,MYLK,L1CAM,CNTN4,NCAM2,NTM,LRRN3,PDGFRL
InterPro	IPR000884	Thrombospondin type-1 (TSP1) repeat	12	65	0.67	0.0093	9606.ENSP00000259526,9606.ENSP00000260356,9606.ENSP00000261883,9606.ENSP00000262487,9606.ENSP00000284984,9606.ENSP00000284987,9606.ENSP00000286744,9606.ENSP00000345395,9606.ENSP00000349131,9606.ENSP00000356975,9606.ENSP00000406482,9606.ENSP00000418735	CCN3,THBS1,CILP,ISM1,ADAMTS1,ADAMTS5,ADAMTSL3,PAPLN,RSPO3,ADAMTS4,THSD7A,ADAMTS9
InterPro	IPR000867	Insulin-like growth factor-binding protein, IGFBP	7	20	0.94	0.0139	9606.ENSP00000259526,9606.ENSP00000280527,9606.ENSP00000295666,9606.ENSP00000301464,9606.ENSP00000303766,9606.ENSP00000357980,9606.ENSP00000370473	CCN3,CRIM1,IGFBP7,IGFBP6,HTRA3,HTRA1,IGFBP3
InterPro	IPR003591	Leucine-rich repeat, typical subtype	20	179	0.45	0.0212	9606.ENSP00000217939,9606.ENSP00000249842,9606.ENSP00000266718,9606.ENSP00000278198,9606.ENSP00000282466,9606.ENSP00000312273,9606.ENSP00000327336,9606.ENSP00000332164,9606.ENSP00000332879,9606.ENSP00000343924,9606.ENSP00000344242,9606.ENSP00000344758,9606.ENSP00000347041,9606.ENSP00000364694,9606.ENSP00000364711,9606.ENSP00000373600,9606.ENSP00000379212,9606.ENSP00000397312,9606.ENSP00000422591,9606.ENSP00000496355	MXRA5,ISLR,LUM,LRRC4C,IGSF10,LGI4,BGN,SLIT3,FLRT2,PRELP,LRRC17,ECM2,FMOD,ASPN,OGN,LRRK1,PODN,LRRN3,SLIT2,TLR5
InterPro	IPR001007	VWFC domain	9	40	0.75	0.0213	9606.ENSP00000225964,9606.ENSP00000254958,9606.ENSP00000259526,9606.ENSP00000260356,9606.ENSP00000280527,9606.ENSP00000344758,9606.ENSP00000361112,9606.ENSP00000364000,9606.ENSP00000497748	COL1A1,JAG1,CCN3,THBS1,CRIM1,ECM2,CHRDL1,COL5A2,BMPER
InterPro	IPR002035	Von Willebrand factor, type A	12	76	0.6	0.0306	9606.ENSP00000282588,9606.ENSP00000295550,9606.ENSP00000296181,9606.ENSP00000297848,9606.ENSP00000300527,9606.ENSP00000306185,9606.ENSP00000325146,9606.ENSP00000355180,9606.ENSP00000358310,9606.ENSP00000363593,9606.ENSP00000368544,9606.ENSP00000383894	ITGA1,COL6A3,ITGB5,COL14A1,COL6A2,ANTXR2,COL12A1,COL6A1,ITGA10,SVEP1,VIT,MATN3
InterPro	IPR008979	Galactose-binding-like domain superfamily	12	77	0.59	0.0306	9606.ENSP00000173229,9606.ENSP00000223357,9606.ENSP00000241305,9606.ENSP00000265371,9606.ENSP00000268150,9606.ENSP00000281821,9606.ENSP00000296591,9606.ENSP00000337451,9606.ENSP00000353582,9606.ENSP00000358309,9606.ENSP00000381097,9606.ENSP00000482760	NTN1,AEBP1,CPXM2,NRP1,MFGE8,EPHA4,EDIL3,EPHA3,NRP2,EPHA7,EPHB1,PCSK6
InterPro	IPR010579	MHC class I, alpha chain, C-terminal	4	4	1.4	0.0306	9606.ENSP00000365402,9606.ENSP00000365817,9606.ENSP00000379873,9606.ENSP00000399168	HLA-C,HLA-E,HLA-A,HLA-B
InterPro	IPR011161	MHC class I-like antigen recognition-like	7	24	0.86	0.0306	9606.ENSP00000216968,9606.ENSP00000365402,9606.ENSP00000365817,9606.ENSP00000379873,9606.ENSP00000399168,9606.ENSP00000417404,9606.ENSP00000477563	PROCR,HLA-C,HLA-E,HLA-A,HLA-B,HFE,MR1
InterPro	IPR037055	MHC class I-like antigen recognition-like superfamily	7	24	0.86	0.0306	9606.ENSP00000216968,9606.ENSP00000365402,9606.ENSP00000365817,9606.ENSP00000379873,9606.ENSP00000399168,9606.ENSP00000417404,9606.ENSP00000477563	PROCR,HLA-C,HLA-E,HLA-A,HLA-B,HFE,MR1
SMART	SM00179	Calcium-binding EGF-like domain	23	101	0.76	2.55e-07	9606.ENSP00000216286,9606.ENSP00000243077,9606.ENSP00000254958,9606.ENSP00000261978,9606.ENSP00000264187,9606.ENSP00000296591,9606.ENSP00000308893,9606.ENSP00000310658,9606.ENSP00000325527,9606.ENSP00000331544,9606.ENSP00000331831,9606.ENSP00000332164,9606.ENSP00000339730,9606.ENSP00000345229,9606.ENSP00000363593,9606.ENSP00000364709,9606.ENSP00000374135,9606.ENSP00000378058,9606.ENSP00000384169,9606.ENSP00000385035,9606.ENSP00000422591,9606.ENSP00000444271,9606.ENSP00000497183	NID2,LRP1,JAG1,LTBP2,NID1,EDIL3,SNED1,SCUBE2,FBN1,FBLN1,GAS6,SLIT3,THBS4,DNER,SVEP1,F10,LRP1B,EFEMP1,FBLN2,C1S,SLIT2,C1R,CCBE1
SMART	SM00181	Epidermal growth factor-like domain.	32	209	0.58	3.94e-07	9606.ENSP00000216286,9606.ENSP00000243077,9606.ENSP00000254958,9606.ENSP00000260356,9606.ENSP00000261978,9606.ENSP00000263071,9606.ENSP00000264187,9606.ENSP00000268150,9606.ENSP00000296181,9606.ENSP00000296575,9606.ENSP00000296591,9606.ENSP00000308893,9606.ENSP00000310658,9606.ENSP00000325527,9606.ENSP00000331544,9606.ENSP00000331831,9606.ENSP00000332164,9606.ENSP00000339730,9606.ENSP00000345229,9606.ENSP00000346964,9606.ENSP00000348912,9606.ENSP00000349131,9606.ENSP00000353013,9606.ENSP00000363593,9606.ENSP00000364709,9606.ENSP00000374135,9606.ENSP00000383894,9606.ENSP00000384169,9606.ENSP00000403954,9606.ENSP00000422591,9606.ENSP00000482899,9606.ENSP00000497183	NID2,LRP1,JAG1,THBS1,LTBP2,SCARF1,NID1,MFGE8,ITGB5,HHIP,EDIL3,SNED1,SCUBE2,FBN1,FBLN1,GAS6,SLIT3,THBS4,DNER,EGFLAM,ADAM33,RSPO3,CLEC14A,SVEP1,F10,LRP1B,MATN3,FBLN2,TENM1,SLIT2,PAMR1,CCBE1
SMART	SM00060	Fibronectin type 3 domain	26	189	0.54	6.51e-05	9606.ENSP00000262648,9606.ENSP00000274276,9606.ENSP00000281821,9606.ENSP00000284322,9606.ENSP00000295550,9606.ENSP00000297848,9606.ENSP00000308893,9606.ENSP00000325146,9606.ENSP00000325808,9606.ENSP00000330393,9606.ENSP00000332879,9606.ENSP00000337451,9606.ENSP00000346839,9606.ENSP00000346964,9606.ENSP00000353452,9606.ENSP00000358309,9606.ENSP00000359077,9606.ENSP00000370698,9606.ENSP00000376188,9606.ENSP00000380602,9606.ENSP00000381097,9606.ENSP00000383392,9606.ENSP00000394770,9606.ENSP00000397312,9606.ENSP00000398368,9606.ENSP00000463325	ANOS1,OSMR,EPHA4,ABI3BP,COL6A3,COL14A1,SNED1,COL12A1,LRRN4CL,LEPR,FLRT2,EPHA3,FN1,EGFLAM,MYLK,EPHA7,L1CAM,IL6ST,CRLF1,CNTN4,EPHB1,NCAM2,CMYA5,LRRN3,LIFR,PTPRM
SMART	SM00042	Domain first found in C1r, C1s, uEGF, and bone morphogenetic protein.	12	50	0.78	0.00071	9606.ENSP00000243347,9606.ENSP00000265371,9606.ENSP00000266542,9606.ENSP00000295992,9606.ENSP00000310658,9606.ENSP00000352601,9606.ENSP00000353582,9606.ENSP00000376865,9606.ENSP00000385035,9606.ENSP00000444271,9606.ENSP00000481917,9606.ENSP00000482899	TNFAIP6,NRP1,C1RL,PCOLCE2,SCUBE2,LRP10,NRP2,PDGFD,C1S,C1R,SEZ6L2,PAMR1
SMART	SM00013	Leucine rich repeat N-terminal domain	16	100	0.6	0.0015	9606.ENSP00000217939,9606.ENSP00000249842,9606.ENSP00000266718,9606.ENSP00000277120,9606.ENSP00000278198,9606.ENSP00000282466,9606.ENSP00000327336,9606.ENSP00000332164,9606.ENSP00000332879,9606.ENSP00000343924,9606.ENSP00000347041,9606.ENSP00000364694,9606.ENSP00000364711,9606.ENSP00000379212,9606.ENSP00000397312,9606.ENSP00000422591	MXRA5,ISLR,LUM,NTRK2,LRRC4C,IGSF10,BGN,SLIT3,FLRT2,PRELP,FMOD,ASPN,OGN,PODN,LRRN3,SLIT2
SMART	SM00643	Netrin C-terminal Domain	7	15	1.07	0.0017	9606.ENSP00000173229,9606.ENSP00000220772,9606.ENSP00000274063,9606.ENSP00000295113,9606.ENSP00000295992,9606.ENSP00000396688,9606.ENSP00000415941	NTN1,SFRP1,SFRP2,FRZB,PCOLCE2,C4A,C4B
SMART	SM00121	Insulin growth factor-binding protein homologues	7	17	1.01	0.0027	9606.ENSP00000259526,9606.ENSP00000280527,9606.ENSP00000295666,9606.ENSP00000301464,9606.ENSP00000303766,9606.ENSP00000357980,9606.ENSP00000370473	CCN3,CRIM1,IGFBP7,IGFBP6,HTRA3,HTRA1,IGFBP3
SMART	SM00209	Thrombospondin type 1 repeats	12	64	0.67	0.0027	9606.ENSP00000259526,9606.ENSP00000260356,9606.ENSP00000261883,9606.ENSP00000262487,9606.ENSP00000284984,9606.ENSP00000284987,9606.ENSP00000286744,9606.ENSP00000345395,9606.ENSP00000349131,9606.ENSP00000356975,9606.ENSP00000406482,9606.ENSP00000418735	CCN3,THBS1,CILP,ISM1,ADAMTS1,ADAMTS5,ADAMTSL3,PAPLN,RSPO3,ADAMTS4,THSD7A,ADAMTS9
SMART	SM00210	Thrombospondin N-terminal -like domains.	7	17	1.01	0.0027	9606.ENSP00000260356,9606.ENSP00000297848,9606.ENSP00000325146,9606.ENSP00000339730,9606.ENSP00000359114,9606.ENSP00000359603,9606.ENSP00000362776	THBS1,COL14A1,COL12A1,THBS4,COL11A1,COL24A1,COL16A1
SMART	SM00211	Thyroglobulin type I repeats.	7	17	1.01	0.0027	9606.ENSP00000009530,9606.ENSP00000216286,9606.ENSP00000264187,9606.ENSP00000301464,9606.ENSP00000346537,9606.ENSP00000370473,9606.ENSP00000378401	CD74,NID2,NID1,IGFBP6,SMOC2,IGFBP3,SPOCK1
SMART	SM00408	Immunoglobulin C-2 Type	23	212	0.43	0.0029	9606.ENSP00000217939,9606.ENSP00000249842,9606.ENSP00000257290,9606.ENSP00000261799,9606.ENSP00000261883,9606.ENSP00000263923,9606.ENSP00000277120,9606.ENSP00000278198,9606.ENSP00000278927,9606.ENSP00000282397,9606.ENSP00000282466,9606.ENSP00000283296,9606.ENSP00000286744,9606.ENSP00000294728,9606.ENSP00000329797,9606.ENSP00000345395,9606.ENSP00000350364,9606.ENSP00000353452,9606.ENSP00000359077,9606.ENSP00000380602,9606.ENSP00000383392,9606.ENSP00000396722,9606.ENSP00000397312	MXRA5,ISLR,PDGFRA,PDGFRB,CILP,KDR,NTRK2,LRRC4C,ESAM,FLT1,IGSF10,ADGRF5,ADAMTSL3,VCAM1,CADM1,PAPLN,NEGR1,MYLK,L1CAM,CNTN4,NCAM2,NTM,LRRN3
SMART	SM00214	Von Willebrand factor (vWF) type C domain	9	37	0.79	0.0036	9606.ENSP00000225964,9606.ENSP00000254958,9606.ENSP00000259526,9606.ENSP00000260356,9606.ENSP00000280527,9606.ENSP00000344758,9606.ENSP00000361112,9606.ENSP00000364000,9606.ENSP00000497748	COL1A1,JAG1,CCN3,THBS1,CRIM1,ECM2,CHRDL1,COL5A2,BMPER
SMART	SM00104	Anaphylatoxin homologous domain	4	6	1.22	0.0237	9606.ENSP00000331544,9606.ENSP00000384169,9606.ENSP00000396688,9606.ENSP00000415941	FBLN1,FBLN2,C4A,C4B
SMART	SM00231	Coagulation factor 5/8 C-terminal domain, discoidin domain	6	21	0.85	0.0257	9606.ENSP00000223357,9606.ENSP00000241305,9606.ENSP00000265371,9606.ENSP00000268150,9606.ENSP00000296591,9606.ENSP00000353582	AEBP1,CPXM2,NRP1,MFGE8,EDIL3,NRP2
SMART	SM00407	Immunoglobulin C-Type	8	40	0.7	0.0257	9606.ENSP00000365402,9606.ENSP00000365817,9606.ENSP00000379873,9606.ENSP00000399168,9606.ENSP00000408146,9606.ENSP00000417404,9606.ENSP00000477563,9606.ENSP00000497910	HLA-C,HLA-E,HLA-A,HLA-B,HLA-DPB1,HFE,MR1,B2M
SMART	SM00645	Papain family cysteine protease	5	13	0.98	0.0257	9606.ENSP00000227266,9606.ENSP00000271064,9606.ENSP00000271651,9606.ENSP00000310832,9606.ENSP00000414904	CTSC,TINAGL1,CTSK,CTSF,CTSO
SMART	SM00059	Fibronectin type 2 domain	5	14	0.95	0.0259	9606.ENSP00000219070,9606.ENSP00000283243,9606.ENSP00000307513,9606.ENSP00000346839,9606.ENSP00000423463	MMP2,PLA2R1,MRC2,FN1,LY75-CD302
SMART	SM00082	Leucine rich repeat C-terminal domain	12	91	0.52	0.0259	9606.ENSP00000217939,9606.ENSP00000249842,9606.ENSP00000277120,9606.ENSP00000278198,9606.ENSP00000282466,9606.ENSP00000312273,9606.ENSP00000332164,9606.ENSP00000332879,9606.ENSP00000344242,9606.ENSP00000397312,9606.ENSP00000422591,9606.ENSP00000496355	MXRA5,ISLR,NTRK2,LRRC4C,IGSF10,LGI4,SLIT3,FLRT2,LRRC17,LRRN3,SLIT2,TLR5
SMART	SM00327	Von Willebrand factor (vWF) type A domain	11	77	0.55	0.0259	9606.ENSP00000282588,9606.ENSP00000295550,9606.ENSP00000297848,9606.ENSP00000300527,9606.ENSP00000306185,9606.ENSP00000325146,9606.ENSP00000355180,9606.ENSP00000358310,9606.ENSP00000363593,9606.ENSP00000368544,9606.ENSP00000383894	ITGA1,COL6A3,COL14A1,COL6A2,ANTXR2,COL12A1,COL6A1,ITGA10,SVEP1,VIT,MATN3
SMART	SM00353	Helix loop helix domain	14	118	0.47	0.0259	9606.ENSP00000234091,9606.ENSP00000242057,9606.ENSP00000242728,9606.ENSP00000246080,9606.ENSP00000263734,9606.ENSP00000322898,9606.ENSP00000331152,9606.ENSP00000352565,9606.ENSP00000363689,9606.ENSP00000365280,9606.ENSP00000381382,9606.ENSP00000384517,9606.ENSP00000430241,9606.ENSP00000482581	ID2,AHR,BHLHE41,TCF15,EPAS1,EBF1,MXI1,HAND2,ID3,ID1,TCF4,ARNTL,EBF2,TWIST2
SMART	SM00370	Leucine-rich repeats, outliers	21	229	0.36	0.0266	9606.ENSP00000217939,9606.ENSP00000249842,9606.ENSP00000266718,9606.ENSP00000278198,9606.ENSP00000282466,9606.ENSP00000312273,9606.ENSP00000327336,9606.ENSP00000331983,9606.ENSP00000332164,9606.ENSP00000332879,9606.ENSP00000343924,9606.ENSP00000344242,9606.ENSP00000344758,9606.ENSP00000347041,9606.ENSP00000364694,9606.ENSP00000364711,9606.ENSP00000373600,9606.ENSP00000379212,9606.ENSP00000397312,9606.ENSP00000422591,9606.ENSP00000496355	MXRA5,ISLR,LUM,LRRC4C,IGSF10,LGI4,BGN,CARMIL1,SLIT3,FLRT2,PRELP,LRRC17,ECM2,FMOD,ASPN,OGN,LRRK1,PODN,LRRN3,SLIT2,TLR5
SMART	SM00228	Domain present in PSD-95, Dlg, and ZO-1/2.	16	151	0.42	0.0268	9606.ENSP00000288368,9606.ENSP00000302935,9606.ENSP00000303766,9606.ENSP00000355589,9606.ENSP00000357980,9606.ENSP00000360305,9606.ENSP00000367263,9606.ENSP00000368824,9606.ENSP00000379709,9606.ENSP00000384197,9606.ENSP00000385848,9606.ENSP00000394794,9606.ENSP00000402033,9606.ENSP00000428417,9606.ENSP00000450832,9606.ENSP00000494277	PREX2,IL16,HTRA3,SIPA1L2,HTRA1,PDLIM1,AHNAK,CNKSR2,ARHGAP21,PDZRN4,PARD3B,PTPN13,PDZD2,RIMS1,SIPA1L1,PATJ
SMART	SM00409	Immunoglobulin	27	333	0.31	0.0268	9606.ENSP00000217939,9606.ENSP00000257290,9606.ENSP00000261799,9606.ENSP00000263923,9606.ENSP00000264832,9606.ENSP00000265361,9606.ENSP00000278927,9606.ENSP00000282397,9606.ENSP00000282466,9606.ENSP00000283296,9606.ENSP00000284240,9606.ENSP00000286744,9606.ENSP00000294728,9606.ENSP00000295666,9606.ENSP00000305988,9606.ENSP00000322460,9606.ENSP00000329797,9606.ENSP00000350364,9606.ENSP00000353452,9606.ENSP00000359077,9606.ENSP00000366937,9606.ENSP00000380602,9606.ENSP00000386380,9606.ENSP00000396722,9606.ENSP00000444211,9606.ENSP00000463325,9606.ENSP00000496491	MXRA5,PDGFRA,PDGFRB,KDR,ICAM1,SEMA3C,ESAM,FLT1,IGSF10,ADGRF5,THY1,ADAMTSL3,VCAM1,IGFBP7,ALCAM,SCN4B,CADM1,NEGR1,MYLK,L1CAM,BTN3A2,CNTN4,IL1R1,NTM,PDGFRL,PTPRM,SEMA3E
SMART	SM00032	Domain abundant in complement control proteins	9	56	0.61	0.0275	9606.ENSP00000308893,9606.ENSP00000330658,9606.ENSP00000356030,9606.ENSP00000363593,9606.ENSP00000367794,9606.ENSP00000385035,9606.ENSP00000444271,9606.ENSP00000481917,9606.ENSP00000482899	SNED1,PAPPA,CD55,SVEP1,SRPX,C1S,C1R,SEZ6L2,PAMR1
SMART	SM00471	Metal dependent phosphohydrolases with conserved HD motif.	6	27	0.75	0.0469	9606.ENSP00000347046,9606.ENSP00000351957,9606.ENSP00000370078,9606.ENSP00000410309,9606.ENSP00000469696,9606.ENSP00000493536	PDE5A,PDE3A,PDE4A,PDE1A,PDE4C,SAMHD1
SMART	SM00204	Transforming growth factor-beta (TGF-beta) family	7	38	0.66	0.0479	9606.ENSP00000242208,9606.ENSP00000245451,9606.ENSP00000283147,9606.ENSP00000295228,9606.ENSP00000359866,9606.ENSP00000368104,9606.ENSP00000464145	INHBA,BMP4,BMP6,INHBB,BMP5,BMP2,GDF10

### Sheet: Enrichment_subgroup3_pos
#category	term ID	term description	observed gene count	background gene count	strength	false discovery rate	matching proteins in your network (IDs)	matching proteins in your network (labels)
GO Process	GO:0061061	Muscle structure development	42	498	0.9	1.9e-20	9606.ENSP00000228641,9606.ENSP00000228644,9606.ENSP00000232975,9606.ENSP00000233813,9606.ENSP00000239938,9606.ENSP00000250003,9606.ENSP00000252999,9606.ENSP00000259365,9606.ENSP00000261007,9606.ENSP00000270162,9606.ENSP00000284669,9606.ENSP00000284767,9606.ENSP00000290378,9606.ENSP00000290551,9606.ENSP00000302476,9606.ENSP00000321445,9606.ENSP00000325239,9606.ENSP00000329200,9606.ENSP00000340874,9606.ENSP00000352608,9606.ENSP00000354923,9606.ENSP00000355537,9606.ENSP00000355645,9606.ENSP00000355925,9606.ENSP00000357283,9606.ENSP00000357348,9606.ENSP00000363071,9606.ENSP00000364524,9606.ENSP00000370975,9606.ENSP00000371958,9606.ENSP00000378289,9606.ENSP00000379678,9606.ENSP00000386840,9606.ENSP00000414670,9606.ENSP00000433560,9606.ENSP00000442600,9606.ENSP00000452120,9606.ENSP00000464317,9606.ENSP00000467141,9606.ENSP00000467176,9606.ENSP00000484342,9606.ENSP00000494686	MYF6,MYF5,TNNC1,IGFBP5,EGR1,MYOD1,LAMA5,TMOD1,CHRNA1,SIK1,KLHL41,PDLIM3,ACTC1,BTG2,HSPB2,MSC,MYLPF,STAC3,MEF2C,RYR1,DMD,ACTN2,ACTA1,PROX1,LMNA,HEY2,DES,PAX7,TNNT3,CD9,SYNPO2L,PGM5,XIRP2,LMOD3,CRYAB,DAG1,ITGA7,MYH3,TTN,TNNT1,NEB,SIX1
GO Process	GO:0007517	Muscle organ development	31	303	0.98	1.22e-16	9606.ENSP00000228641,9606.ENSP00000228644,9606.ENSP00000232975,9606.ENSP00000239938,9606.ENSP00000250003,9606.ENSP00000252999,9606.ENSP00000261007,9606.ENSP00000284669,9606.ENSP00000290378,9606.ENSP00000290551,9606.ENSP00000321445,9606.ENSP00000325239,9606.ENSP00000329200,9606.ENSP00000340874,9606.ENSP00000352608,9606.ENSP00000354923,9606.ENSP00000355645,9606.ENSP00000355925,9606.ENSP00000357283,9606.ENSP00000357348,9606.ENSP00000363071,9606.ENSP00000364524,9606.ENSP00000386840,9606.ENSP00000414670,9606.ENSP00000433560,9606.ENSP00000442600,9606.ENSP00000452120,9606.ENSP00000464317,9606.ENSP00000467141,9606.ENSP00000484342,9606.ENSP00000494686	MYF6,MYF5,TNNC1,EGR1,MYOD1,LAMA5,CHRNA1,KLHL41,ACTC1,BTG2,MSC,MYLPF,STAC3,MEF2C,RYR1,DMD,ACTA1,PROX1,LMNA,HEY2,DES,PAX7,XIRP2,LMOD3,CRYAB,DAG1,ITGA7,MYH3,TTN,NEB,SIX1
GO Process	GO:0051146	Striated muscle cell differentiation	25	204	1.06	1.06e-14	9606.ENSP00000233813,9606.ENSP00000250003,9606.ENSP00000259365,9606.ENSP00000270162,9606.ENSP00000284669,9606.ENSP00000290378,9606.ENSP00000329200,9606.ENSP00000340874,9606.ENSP00000352608,9606.ENSP00000354923,9606.ENSP00000355537,9606.ENSP00000355645,9606.ENSP00000355925,9606.ENSP00000357283,9606.ENSP00000357348,9606.ENSP00000370975,9606.ENSP00000371958,9606.ENSP00000378289,9606.ENSP00000379678,9606.ENSP00000414670,9606.ENSP00000464317,9606.ENSP00000467141,9606.ENSP00000467176,9606.ENSP00000484342,9606.ENSP00000494686	IGFBP5,MYOD1,TMOD1,SIK1,KLHL41,ACTC1,STAC3,MEF2C,RYR1,DMD,ACTN2,ACTA1,PROX1,LMNA,HEY2,TNNT3,CD9,SYNPO2L,PGM5,LMOD3,MYH3,TTN,TNNT1,NEB,SIX1
GO Process	GO:0042692	Muscle cell differentiation	27	269	0.98	3.35e-14	9606.ENSP00000228641,9606.ENSP00000228644,9606.ENSP00000233813,9606.ENSP00000250003,9606.ENSP00000259365,9606.ENSP00000270162,9606.ENSP00000284669,9606.ENSP00000290378,9606.ENSP00000329200,9606.ENSP00000340874,9606.ENSP00000352608,9606.ENSP00000354923,9606.ENSP00000355537,9606.ENSP00000355645,9606.ENSP00000355925,9606.ENSP00000357283,9606.ENSP00000357348,9606.ENSP00000370975,9606.ENSP00000371958,9606.ENSP00000378289,9606.ENSP00000379678,9606.ENSP00000414670,9606.ENSP00000464317,9606.ENSP00000467141,9606.ENSP00000467176,9606.ENSP00000484342,9606.ENSP00000494686	MYF6,MYF5,IGFBP5,MYOD1,TMOD1,SIK1,KLHL41,ACTC1,STAC3,MEF2C,RYR1,DMD,ACTN2,ACTA1,PROX1,LMNA,HEY2,TNNT3,CD9,SYNPO2L,PGM5,LMOD3,MYH3,TTN,TNNT1,NEB,SIX1
GO Process	GO:0060537	Muscle tissue development	28	323	0.91	2.15e-13	9606.ENSP00000228641,9606.ENSP00000228644,9606.ENSP00000232975,9606.ENSP00000239938,9606.ENSP00000250003,9606.ENSP00000261007,9606.ENSP00000270162,9606.ENSP00000284669,9606.ENSP00000290378,9606.ENSP00000290551,9606.ENSP00000321445,9606.ENSP00000325239,9606.ENSP00000329200,9606.ENSP00000340874,9606.ENSP00000352608,9606.ENSP00000354923,9606.ENSP00000355537,9606.ENSP00000355645,9606.ENSP00000355925,9606.ENSP00000357283,9606.ENSP00000357348,9606.ENSP00000379678,9606.ENSP00000386840,9606.ENSP00000414670,9606.ENSP00000452120,9606.ENSP00000467141,9606.ENSP00000484342,9606.ENSP00000494686	MYF6,MYF5,TNNC1,EGR1,MYOD1,CHRNA1,SIK1,KLHL41,ACTC1,BTG2,MSC,MYLPF,STAC3,MEF2C,RYR1,DMD,ACTN2,ACTA1,PROX1,LMNA,HEY2,PGM5,XIRP2,LMOD3,ITGA7,TTN,NEB,SIX1
GO Process	GO:0048856	Anatomical structure development	111	5117	0.31	2.87e-13	9606.ENSP00000172229,9606.ENSP00000223215,9606.ENSP00000224784,9606.ENSP00000225831,9606.ENSP00000228251,9606.ENSP00000228641,9606.ENSP00000228644,9606.ENSP00000231061,9606.ENSP00000231721,9606.ENSP00000232975,9606.ENSP00000233813,9606.ENSP00000239938,9606.ENSP00000250003,9606.ENSP00000252999,9606.ENSP00000259365,9606.ENSP00000261007,9606.ENSP00000263388,9606.ENSP00000264036,9606.ENSP00000264381,9606.ENSP00000264867,9606.ENSP00000265131,9606.ENSP00000265362,9606.ENSP00000270162,9606.ENSP00000284669,9606.ENSP00000284767,9606.ENSP00000290378,9606.ENSP00000290551,9606.ENSP00000299198,9606.ENSP00000302476,9606.ENSP00000304502,9606.ENSP00000304676,9606.ENSP00000307305,9606.ENSP00000311165,9606.ENSP00000314023,9606.ENSP00000320337,9606.ENSP00000321445,9606.ENSP00000324105,9606.ENSP00000325239,9606.ENSP00000329200,9606.ENSP00000331242,9606.ENSP00000333938,9606.ENSP00000339157,9606.ENSP00000340874,9606.ENSP00000340998,9606.ENSP00000346508,9606.ENSP00000347792,9606.ENSP00000349400,9606.ENSP00000350198,9606.ENSP00000352608,9606.ENSP00000354874,9606.ENSP00000354923,9606.ENSP00000355537,9606.ENSP00000355645,9606.ENSP00000355925,9606.ENSP00000356000,9606.ENSP00000357005,9606.ENSP00000357206,9606.ENSP00000357283,9606.ENSP00000357348,9606.ENSP00000358532,9606.ENSP00000363071,9606.ENSP00000364524,9606.ENSP00000369927,9606.ENSP00000370129,9606.ENSP00000370254,9606.ENSP00000370337,9606.ENSP00000370975,9606.ENSP00000371958,9606.ENSP00000378289,9606.ENSP00000379396,9606.ENSP00000379678,9606.ENSP00000380227,9606.ENSP00000380958,9606.ENSP00000382104,9606.ENSP00000384193,9606.ENSP00000384849,9606.ENSP00000386200,9606.ENSP00000386306,9606.ENSP00000386840,9606.ENSP00000386884,9606.ENSP00000387380,9606.ENSP00000398632,9606.ENSP00000399511,9606.ENSP00000405514,9606.ENSP00000414670,9606.ENSP00000414856,9606.ENSP00000418009,9606.ENSP00000422941,9606.ENSP00000426119,9606.ENSP00000429309,9606.ENSP00000432770,9606.ENSP00000433560,9606.ENSP00000434830,9606.ENSP00000442600,9606.ENSP00000444210,9606.ENSP00000445043,9606.ENSP00000452120,9606.ENSP00000462435,9606.ENSP00000464317,9606.ENSP00000467141,9606.ENSP00000467176,9606.ENSP00000476603,9606.ENSP00000478887,9606.ENSP00000480132,9606.ENSP00000480680,9606.ENSP00000481675,9606.ENSP00000483403,9606.ENSP00000484342,9606.ENSP00000484928,9606.ENSP00000487174,9606.ENSP00000494686	NGFR,MEST,ACTA2,CCL2,YBX3,MYF6,MYF5,SPARC,SEMA3G,TNNC1,IGFBP5,EGR1,MYOD1,LAMA5,TMOD1,CHRNA1,NOTCH3,MCAM,BCHE,PPARGC1A,TNC,SEMA3A,SIK1,KLHL41,PDLIM3,ACTC1,BTG2,CKB,HSPB2,SIX2,ATOH8,DDIT4,AQP1,SIDT2,PLAAT3,MSC,ENO3,MYLPF,STAC3,KREMEN1,NEXN,CPM,MEF2C,NTN4,PDGFA,SYNJ2,SLITRK4,SSTR2,RYR1,SEPTIN4,DMD,ACTN2,ACTA1,PROX1,PLXNA2,F11R,NES,LMNA,HEY2,RBM20,DES,PAX7,AKR1C3,AKR1C2,AKR1C1,CEP152,TNNT3,CD9,SYNPO2L,NAV2,PGM5,ITGA4,MBP,DOP1B,CADM2,CDKN1A,FOXP2,SCN9A,XIRP2,CXCR4,NECAB1,CD44,TNIK,PPP1R9A,LMOD3,SPARCL1,RARRES2,STIMATE-MUSTN1,CRIP2,TPD52,EYA4,CRYAB,NRK,DAG1,RAI2,FRY,ITGA7,TPPP3,MYH3,TTN,TNNT1,GPRIN3,MYC,NCAM1,SEMA3B,SPRY1,GHR,NEB,CDH4,ZEB2,SIX1
GO Process	GO:0009888	Tissue development	60	1723	0.52	3.14e-13	9606.ENSP00000172229,9606.ENSP00000223215,9606.ENSP00000224784,9606.ENSP00000228641,9606.ENSP00000228644,9606.ENSP00000231721,9606.ENSP00000232975,9606.ENSP00000233813,9606.ENSP00000239938,9606.ENSP00000250003,9606.ENSP00000252999,9606.ENSP00000259365,9606.ENSP00000261007,9606.ENSP00000264867,9606.ENSP00000265131,9606.ENSP00000265362,9606.ENSP00000270162,9606.ENSP00000284669,9606.ENSP00000290378,9606.ENSP00000290551,9606.ENSP00000304502,9606.ENSP00000311165,9606.ENSP00000314023,9606.ENSP00000320337,9606.ENSP00000321445,9606.ENSP00000325239,9606.ENSP00000329200,9606.ENSP00000340874,9606.ENSP00000340998,9606.ENSP00000346508,9606.ENSP00000352608,9606.ENSP00000354923,9606.ENSP00000355537,9606.ENSP00000355645,9606.ENSP00000355925,9606.ENSP00000356000,9606.ENSP00000357005,9606.ENSP00000357283,9606.ENSP00000357348,9606.ENSP00000369927,9606.ENSP00000370129,9606.ENSP00000370254,9606.ENSP00000370337,9606.ENSP00000379678,9606.ENSP00000380227,9606.ENSP00000386840,9606.ENSP00000386884,9606.ENSP00000398632,9606.ENSP00000414670,9606.ENSP00000422941,9606.ENSP00000442600,9606.ENSP00000452120,9606.ENSP00000462435,9606.ENSP00000467141,9606.ENSP00000478887,9606.ENSP00000480680,9606.ENSP00000481675,9606.ENSP00000483403,9606.ENSP00000484342,9606.ENSP00000494686	NGFR,MEST,ACTA2,MYF6,MYF5,SEMA3G,TNNC1,IGFBP5,EGR1,MYOD1,LAMA5,TMOD1,CHRNA1,PPARGC1A,TNC,SEMA3A,SIK1,KLHL41,ACTC1,BTG2,SIX2,AQP1,SIDT2,PLAAT3,MSC,MYLPF,STAC3,MEF2C,NTN4,PDGFA,RYR1,DMD,ACTN2,ACTA1,PROX1,PLXNA2,F11R,LMNA,HEY2,AKR1C3,AKR1C2,AKR1C1,CEP152,PGM5,ITGA4,XIRP2,CXCR4,CD44,LMOD3,STIMATE-MUSTN1,DAG1,ITGA7,TPPP3,TTN,MYC,SEMA3B,SPRY1,GHR,NEB,SIX1
GO Process	GO:0003012	Muscle system process	26	283	0.94	5.1e-13	9606.ENSP00000224784,9606.ENSP00000232975,9606.ENSP00000250003,9606.ENSP00000252825,9606.ENSP00000259365,9606.ENSP00000261007,9606.ENSP00000284669,9606.ENSP00000307280,9606.ENSP00000325239,9606.ENSP00000329200,9606.ENSP00000350198,9606.ENSP00000352608,9606.ENSP00000354923,9606.ENSP00000355645,9606.ENSP00000357348,9606.ENSP00000361636,9606.ENSP00000363071,9606.ENSP00000370975,9606.ENSP00000371336,9606.ENSP00000386884,9606.ENSP00000414670,9606.ENSP00000433560,9606.ENSP00000464317,9606.ENSP00000467141,9606.ENSP00000467176,9606.ENSP00000496494	ACTA2,TNNC1,MYOD1,HRC,TMOD1,CHRNA1,KLHL41,MYL1,MYLPF,STAC3,SSTR2,RYR1,DMD,ACTA1,HEY2,TNNC2,DES,TNNT3,TNNI2,CXCR4,LMOD3,CRYAB,MYH3,TTN,TNNT1,TPM2
GO Process	GO:0006936	Muscle contraction	24	230	0.99	5.1e-13	9606.ENSP00000224784,9606.ENSP00000232975,9606.ENSP00000252825,9606.ENSP00000259365,9606.ENSP00000261007,9606.ENSP00000284669,9606.ENSP00000307280,9606.ENSP00000325239,9606.ENSP00000329200,9606.ENSP00000350198,9606.ENSP00000352608,9606.ENSP00000354923,9606.ENSP00000355645,9606.ENSP00000361636,9606.ENSP00000363071,9606.ENSP00000370975,9606.ENSP00000371336,9606.ENSP00000386884,9606.ENSP00000414670,9606.ENSP00000433560,9606.ENSP00000464317,9606.ENSP00000467141,9606.ENSP00000467176,9606.ENSP00000496494	ACTA2,TNNC1,HRC,TMOD1,CHRNA1,KLHL41,MYL1,MYLPF,STAC3,SSTR2,RYR1,DMD,ACTA1,TNNC2,DES,TNNT3,TNNI2,CXCR4,LMOD3,CRYAB,MYH3,TTN,TNNT1,TPM2
GO Process	GO:0055001	Muscle cell development	21	160	1.09	5.49e-13	9606.ENSP00000250003,9606.ENSP00000259365,9606.ENSP00000284669,9606.ENSP00000290378,9606.ENSP00000329200,9606.ENSP00000352608,9606.ENSP00000354923,9606.ENSP00000355537,9606.ENSP00000355645,9606.ENSP00000355925,9606.ENSP00000357283,9606.ENSP00000357348,9606.ENSP00000370975,9606.ENSP00000378289,9606.ENSP00000379678,9606.ENSP00000414670,9606.ENSP00000464317,9606.ENSP00000467141,9606.ENSP00000467176,9606.ENSP00000484342,9606.ENSP00000494686	MYOD1,TMOD1,KLHL41,ACTC1,STAC3,RYR1,DMD,ACTN2,ACTA1,PROX1,LMNA,HEY2,TNNT3,SYNPO2L,PGM5,LMOD3,MYH3,TTN,TNNT1,NEB,SIX1
GO Process	GO:0032502	Developmental process	115	5657	0.28	3.59e-12	9606.ENSP00000172229,9606.ENSP00000223215,9606.ENSP00000224784,9606.ENSP00000225831,9606.ENSP00000228251,9606.ENSP00000228641,9606.ENSP00000228644,9606.ENSP00000231061,9606.ENSP00000231721,9606.ENSP00000232975,9606.ENSP00000233813,9606.ENSP00000239938,9606.ENSP00000250003,9606.ENSP00000252506,9606.ENSP00000252999,9606.ENSP00000259365,9606.ENSP00000261007,9606.ENSP00000263388,9606.ENSP00000264036,9606.ENSP00000264381,9606.ENSP00000264867,9606.ENSP00000265131,9606.ENSP00000265362,9606.ENSP00000270162,9606.ENSP00000284669,9606.ENSP00000284767,9606.ENSP00000290378,9606.ENSP00000290551,9606.ENSP00000299198,9606.ENSP00000302476,9606.ENSP00000304502,9606.ENSP00000304642,9606.ENSP00000304676,9606.ENSP00000307305,9606.ENSP00000311165,9606.ENSP00000314023,9606.ENSP00000320337,9606.ENSP00000321445,9606.ENSP00000324105,9606.ENSP00000325239,9606.ENSP00000329200,9606.ENSP00000331242,9606.ENSP00000333938,9606.ENSP00000339157,9606.ENSP00000340874,9606.ENSP00000340998,9606.ENSP00000346508,9606.ENSP00000347792,9606.ENSP00000349400,9606.ENSP00000350198,9606.ENSP00000352608,9606.ENSP00000354874,9606.ENSP00000354923,9606.ENSP00000355537,9606.ENSP00000355645,9606.ENSP00000355925,9606.ENSP00000356000,9606.ENSP00000357005,9606.ENSP00000357206,9606.ENSP00000357283,9606.ENSP00000357348,9606.ENSP00000358532,9606.ENSP00000363071,9606.ENSP00000363571,9606.ENSP00000364524,9606.ENSP00000369927,9606.ENSP00000370129,9606.ENSP00000370254,9606.ENSP00000370337,9606.ENSP00000370975,9606.ENSP00000371958,9606.ENSP00000378289,9606.ENSP00000379396,9606.ENSP00000379678,9606.ENSP00000380227,9606.ENSP00000380958,9606.ENSP00000382104,9606.ENSP00000384193,9606.ENSP00000384849,9606.ENSP00000386200,9606.ENSP00000386306,9606.ENSP00000386840,9606.ENSP00000386884,9606.ENSP00000387380,9606.ENSP00000398632,9606.ENSP00000399511,9606.ENSP00000405514,9606.ENSP00000414670,9606.ENSP00000414856,9606.ENSP00000418009,9606.ENSP00000418944,9606.ENSP00000422941,9606.ENSP00000426119,9606.ENSP00000429309,9606.ENSP00000432770,9606.ENSP00000433560,9606.ENSP00000434830,9606.ENSP00000442600,9606.ENSP00000444210,9606.ENSP00000445043,9606.ENSP00000452120,9606.ENSP00000462435,9606.ENSP00000464317,9606.ENSP00000467141,9606.ENSP00000467176,9606.ENSP00000476603,9606.ENSP00000478887,9606.ENSP00000480132,9606.ENSP00000480680,9606.ENSP00000481675,9606.ENSP00000483403,9606.ENSP00000484342,9606.ENSP00000484928,9606.ENSP00000487174,9606.ENSP00000494686	NGFR,MEST,ACTA2,CCL2,YBX3,MYF6,MYF5,SPARC,SEMA3G,TNNC1,IGFBP5,EGR1,MYOD1,GADD45G,LAMA5,TMOD1,CHRNA1,NOTCH3,MCAM,BCHE,PPARGC1A,TNC,SEMA3A,SIK1,KLHL41,PDLIM3,ACTC1,BTG2,CKB,HSPB2,SIX2,RETREG1,ATOH8,DDIT4,AQP1,SIDT2,PLAAT3,MSC,ENO3,MYLPF,STAC3,KREMEN1,NEXN,CPM,MEF2C,NTN4,PDGFA,SYNJ2,SLITRK4,SSTR2,RYR1,SEPTIN4,DMD,ACTN2,ACTA1,PROX1,PLXNA2,F11R,NES,LMNA,HEY2,RBM20,DES,MUSK,PAX7,AKR1C3,AKR1C2,AKR1C1,CEP152,TNNT3,CD9,SYNPO2L,NAV2,PGM5,ITGA4,MBP,DOP1B,CADM2,CDKN1A,FOXP2,SCN9A,XIRP2,CXCR4,NECAB1,CD44,TNIK,PPP1R9A,LMOD3,SPARCL1,RARRES2,PEG10,STIMATE-MUSTN1,CRIP2,TPD52,EYA4,CRYAB,NRK,DAG1,RAI2,FRY,ITGA7,TPPP3,MYH3,TTN,TNNT1,GPRIN3,MYC,NCAM1,SEMA3B,SPRY1,GHR,NEB,CDH4,ZEB2,SIX1
GO Process	GO:0009653	Anatomical structure morphogenesis	66	2229	0.45	8.27e-12	9606.ENSP00000172229,9606.ENSP00000224784,9606.ENSP00000225831,9606.ENSP00000228641,9606.ENSP00000228644,9606.ENSP00000231721,9606.ENSP00000232975,9606.ENSP00000233813,9606.ENSP00000250003,9606.ENSP00000252999,9606.ENSP00000259365,9606.ENSP00000263388,9606.ENSP00000264036,9606.ENSP00000265131,9606.ENSP00000265362,9606.ENSP00000284669,9606.ENSP00000290378,9606.ENSP00000304502,9606.ENSP00000304676,9606.ENSP00000311165,9606.ENSP00000314023,9606.ENSP00000325239,9606.ENSP00000333938,9606.ENSP00000339157,9606.ENSP00000340874,9606.ENSP00000340998,9606.ENSP00000346508,9606.ENSP00000349400,9606.ENSP00000352608,9606.ENSP00000354923,9606.ENSP00000355537,9606.ENSP00000355645,9606.ENSP00000355925,9606.ENSP00000356000,9606.ENSP00000357206,9606.ENSP00000357348,9606.ENSP00000358532,9606.ENSP00000364524,9606.ENSP00000370975,9606.ENSP00000371958,9606.ENSP00000378289,9606.ENSP00000379678,9606.ENSP00000380227,9606.ENSP00000386840,9606.ENSP00000386884,9606.ENSP00000398632,9606.ENSP00000399511,9606.ENSP00000414670,9606.ENSP00000429309,9606.ENSP00000432770,9606.ENSP00000433560,9606.ENSP00000434830,9606.ENSP00000442600,9606.ENSP00000445043,9606.ENSP00000452120,9606.ENSP00000464317,9606.ENSP00000467141,9606.ENSP00000467176,9606.ENSP00000478887,9606.ENSP00000480132,9606.ENSP00000480680,9606.ENSP00000481675,9606.ENSP00000483403,9606.ENSP00000484342,9606.ENSP00000484928,9606.ENSP00000494686	NGFR,ACTA2,CCL2,MYF6,MYF5,SEMA3G,TNNC1,IGFBP5,MYOD1,LAMA5,TMOD1,NOTCH3,MCAM,TNC,SEMA3A,KLHL41,ACTC1,SIX2,ATOH8,AQP1,SIDT2,MYLPF,NEXN,CPM,MEF2C,NTN4,PDGFA,SLITRK4,RYR1,DMD,ACTN2,ACTA1,PROX1,PLXNA2,NES,HEY2,RBM20,PAX7,TNNT3,CD9,SYNPO2L,PGM5,ITGA4,XIRP2,CXCR4,CD44,TNIK,LMOD3,TPD52,EYA4,CRYAB,NRK,DAG1,FRY,ITGA7,MYH3,TTN,TNNT1,MYC,NCAM1,SEMA3B,SPRY1,GHR,NEB,CDH4,SIX1
GO Process	GO:0060538	Skeletal muscle organ development	19	145	1.09	1.18e-11	9606.ENSP00000228641,9606.ENSP00000228644,9606.ENSP00000239938,9606.ENSP00000250003,9606.ENSP00000261007,9606.ENSP00000284669,9606.ENSP00000290551,9606.ENSP00000321445,9606.ENSP00000325239,9606.ENSP00000329200,9606.ENSP00000340874,9606.ENSP00000352608,9606.ENSP00000354923,9606.ENSP00000355645,9606.ENSP00000363071,9606.ENSP00000414670,9606.ENSP00000442600,9606.ENSP00000452120,9606.ENSP00000494686	MYF6,MYF5,EGR1,MYOD1,CHRNA1,KLHL41,BTG2,MSC,MYLPF,STAC3,MEF2C,RYR1,DMD,ACTA1,DES,LMOD3,DAG1,ITGA7,SIX1
GO Process	GO:0030239	Myofibril assembly	14	63	1.32	6.71e-11	9606.ENSP00000259365,9606.ENSP00000284669,9606.ENSP00000290378,9606.ENSP00000355537,9606.ENSP00000355645,9606.ENSP00000355925,9606.ENSP00000370975,9606.ENSP00000378289,9606.ENSP00000379678,9606.ENSP00000414670,9606.ENSP00000464317,9606.ENSP00000467141,9606.ENSP00000467176,9606.ENSP00000484342	TMOD1,KLHL41,ACTC1,ACTN2,ACTA1,PROX1,TNNT3,SYNPO2L,PGM5,LMOD3,MYH3,TTN,TNNT1,NEB
GO Process	GO:0032989	Cellular component morphogenesis	32	603	0.7	1.64e-10	9606.ENSP00000172229,9606.ENSP00000231721,9606.ENSP00000252999,9606.ENSP00000259365,9606.ENSP00000263388,9606.ENSP00000265362,9606.ENSP00000284669,9606.ENSP00000290378,9606.ENSP00000333938,9606.ENSP00000349400,9606.ENSP00000354923,9606.ENSP00000355537,9606.ENSP00000355645,9606.ENSP00000355925,9606.ENSP00000356000,9606.ENSP00000357206,9606.ENSP00000370975,9606.ENSP00000371958,9606.ENSP00000378289,9606.ENSP00000379678,9606.ENSP00000380227,9606.ENSP00000399511,9606.ENSP00000414670,9606.ENSP00000434830,9606.ENSP00000442600,9606.ENSP00000464317,9606.ENSP00000467141,9606.ENSP00000467176,9606.ENSP00000480132,9606.ENSP00000480680,9606.ENSP00000484342,9606.ENSP00000484928	NGFR,SEMA3G,LAMA5,TMOD1,NOTCH3,SEMA3A,KLHL41,ACTC1,NEXN,SLITRK4,DMD,ACTN2,ACTA1,PROX1,PLXNA2,NES,TNNT3,CD9,SYNPO2L,PGM5,ITGA4,TNIK,LMOD3,NRK,DAG1,MYH3,TTN,TNNT1,NCAM1,SEMA3B,NEB,CDH4
GO Process	GO:0048513	Animal organ development	79	3246	0.36	1.64e-10	9606.ENSP00000172229,9606.ENSP00000224784,9606.ENSP00000225831,9606.ENSP00000228251,9606.ENSP00000228641,9606.ENSP00000228644,9606.ENSP00000231721,9606.ENSP00000232975,9606.ENSP00000233813,9606.ENSP00000239938,9606.ENSP00000250003,9606.ENSP00000252999,9606.ENSP00000259365,9606.ENSP00000261007,9606.ENSP00000263388,9606.ENSP00000264867,9606.ENSP00000265131,9606.ENSP00000265362,9606.ENSP00000270162,9606.ENSP00000284669,9606.ENSP00000284767,9606.ENSP00000290378,9606.ENSP00000290551,9606.ENSP00000299198,9606.ENSP00000304502,9606.ENSP00000307305,9606.ENSP00000311165,9606.ENSP00000314023,9606.ENSP00000320337,9606.ENSP00000321445,9606.ENSP00000324105,9606.ENSP00000325239,9606.ENSP00000329200,9606.ENSP00000340874,9606.ENSP00000340998,9606.ENSP00000346508,9606.ENSP00000347792,9606.ENSP00000350198,9606.ENSP00000352608,9606.ENSP00000354923,9606.ENSP00000355537,9606.ENSP00000355645,9606.ENSP00000355925,9606.ENSP00000356000,9606.ENSP00000357206,9606.ENSP00000357283,9606.ENSP00000357348,9606.ENSP00000358532,9606.ENSP00000363071,9606.ENSP00000364524,9606.ENSP00000369927,9606.ENSP00000378289,9606.ENSP00000380227,9606.ENSP00000380958,9606.ENSP00000384193,9606.ENSP00000384849,9606.ENSP00000386200,9606.ENSP00000386840,9606.ENSP00000386884,9606.ENSP00000398632,9606.ENSP00000414670,9606.ENSP00000418009,9606.ENSP00000422941,9606.ENSP00000426119,9606.ENSP00000429309,9606.ENSP00000432770,9606.ENSP00000433560,9606.ENSP00000442600,9606.ENSP00000444210,9606.ENSP00000452120,9606.ENSP00000462435,9606.ENSP00000464317,9606.ENSP00000467141,9606.ENSP00000478887,9606.ENSP00000480680,9606.ENSP00000481675,9606.ENSP00000483403,9606.ENSP00000484342,9606.ENSP00000494686	NGFR,ACTA2,CCL2,YBX3,MYF6,MYF5,SEMA3G,TNNC1,IGFBP5,EGR1,MYOD1,LAMA5,TMOD1,CHRNA1,NOTCH3,PPARGC1A,TNC,SEMA3A,SIK1,KLHL41,PDLIM3,ACTC1,BTG2,CKB,SIX2,DDIT4,AQP1,SIDT2,PLAAT3,MSC,ENO3,MYLPF,STAC3,MEF2C,NTN4,PDGFA,SYNJ2,SSTR2,RYR1,DMD,ACTN2,ACTA1,PROX1,PLXNA2,NES,LMNA,HEY2,RBM20,DES,PAX7,AKR1C3,SYNPO2L,ITGA4,MBP,CADM2,CDKN1A,FOXP2,XIRP2,CXCR4,CD44,LMOD3,RARRES2,STIMATE-MUSTN1,CRIP2,TPD52,EYA4,CRYAB,DAG1,RAI2,ITGA7,TPPP3,MYH3,TTN,MYC,SEMA3B,SPRY1,GHR,NEB,SIX1
GO Process	GO:0007519	Skeletal muscle tissue development	17	133	1.08	3.28e-10	9606.ENSP00000228641,9606.ENSP00000228644,9606.ENSP00000239938,9606.ENSP00000250003,9606.ENSP00000261007,9606.ENSP00000284669,9606.ENSP00000290551,9606.ENSP00000321445,9606.ENSP00000325239,9606.ENSP00000329200,9606.ENSP00000340874,9606.ENSP00000352608,9606.ENSP00000354923,9606.ENSP00000355645,9606.ENSP00000414670,9606.ENSP00000452120,9606.ENSP00000494686	MYF6,MYF5,EGR1,MYOD1,CHRNA1,KLHL41,BTG2,MSC,MYLPF,STAC3,MEF2C,RYR1,DMD,ACTA1,LMOD3,ITGA7,SIX1
GO Process	GO:0031032	Actomyosin structure organization	16	115	1.12	4.83e-10	9606.ENSP00000259365,9606.ENSP00000284669,9606.ENSP00000290378,9606.ENSP00000303508,9606.ENSP00000355537,9606.ENSP00000355645,9606.ENSP00000355925,9606.ENSP00000357005,9606.ENSP00000370975,9606.ENSP00000378289,9606.ENSP00000379678,9606.ENSP00000414670,9606.ENSP00000464317,9606.ENSP00000467141,9606.ENSP00000467176,9606.ENSP00000484342	TMOD1,KLHL41,ACTC1,FRMD3,ACTN2,ACTA1,PROX1,F11R,TNNT3,SYNPO2L,PGM5,LMOD3,MYH3,TTN,TNNT1,NEB
GO Process	GO:0030029	Actin filament-based process	31	609	0.68	9.24e-10	9606.ENSP00000199448,9606.ENSP00000259365,9606.ENSP00000284669,9606.ENSP00000284767,9606.ENSP00000290378,9606.ENSP00000303508,9606.ENSP00000307280,9606.ENSP00000311165,9606.ENSP00000325239,9606.ENSP00000346508,9606.ENSP00000354923,9606.ENSP00000355537,9606.ENSP00000355645,9606.ENSP00000355925,9606.ENSP00000357005,9606.ENSP00000370975,9606.ENSP00000378289,9606.ENSP00000379678,9606.ENSP00000386840,9606.ENSP00000399511,9606.ENSP00000405514,9606.ENSP00000414670,9606.ENSP00000417038,9606.ENSP00000433666,9606.ENSP00000434830,9606.ENSP00000444743,9606.ENSP00000464317,9606.ENSP00000467141,9606.ENSP00000467176,9606.ENSP00000484342,9606.ENSP00000496494	EPDR1,TMOD1,KLHL41,PDLIM3,ACTC1,FRMD3,MYL1,AQP1,MYLPF,PDGFA,DMD,ACTN2,ACTA1,PROX1,F11R,TNNT3,SYNPO2L,PGM5,XIRP2,TNIK,PPP1R9A,LMOD3,PHACTR2,FGD4,NRK,SSH2,MYH3,TTN,TNNT1,NEB,TPM2
GO Process	GO:0010927	Cellular component assembly involved in morphogenesis	15	109	1.11	2.73e-09	9606.ENSP00000259365,9606.ENSP00000284669,9606.ENSP00000290378,9606.ENSP00000355537,9606.ENSP00000355645,9606.ENSP00000355925,9606.ENSP00000370975,9606.ENSP00000371958,9606.ENSP00000378289,9606.ENSP00000379678,9606.ENSP00000414670,9606.ENSP00000464317,9606.ENSP00000467141,9606.ENSP00000467176,9606.ENSP00000484342	TMOD1,KLHL41,ACTC1,ACTN2,ACTA1,PROX1,TNNT3,CD9,SYNPO2L,PGM5,LMOD3,MYH3,TTN,TNNT1,NEB
GO Process	GO:0032501	Multicellular organismal process	117	6490	0.23	6.31e-09	9606.ENSP00000172229,9606.ENSP00000224784,9606.ENSP00000225831,9606.ENSP00000228251,9606.ENSP00000228641,9606.ENSP00000228644,9606.ENSP00000231721,9606.ENSP00000232975,9606.ENSP00000233710,9606.ENSP00000233813,9606.ENSP00000239938,9606.ENSP00000250003,9606.ENSP00000252825,9606.ENSP00000252999,9606.ENSP00000259365,9606.ENSP00000261007,9606.ENSP00000263388,9606.ENSP00000264036,9606.ENSP00000264381,9606.ENSP00000264867,9606.ENSP00000265131,9606.ENSP00000265362,9606.ENSP00000270162,9606.ENSP00000284669,9606.ENSP00000284767,9606.ENSP00000290378,9606.ENSP00000290551,9606.ENSP00000299198,9606.ENSP00000304502,9606.ENSP00000304642,9606.ENSP00000304676,9606.ENSP00000307280,9606.ENSP00000307305,9606.ENSP00000311165,9606.ENSP00000314023,9606.ENSP00000318066,9606.ENSP00000319370,9606.ENSP00000320337,9606.ENSP00000321445,9606.ENSP00000324105,9606.ENSP00000325239,9606.ENSP00000329200,9606.ENSP00000331242,9606.ENSP00000333938,9606.ENSP00000340874,9606.ENSP00000340998,9606.ENSP00000346508,9606.ENSP00000347792,9606.ENSP00000349400,9606.ENSP00000350198,9606.ENSP00000352608,9606.ENSP00000354874,9606.ENSP00000354923,9606.ENSP00000355537,9606.ENSP00000355645,9606.ENSP00000355925,9606.ENSP00000356000,9606.ENSP00000356529,9606.ENSP00000357005,9606.ENSP00000357206,9606.ENSP00000357283,9606.ENSP00000357348,9606.ENSP00000358532,9606.ENSP00000361636,9606.ENSP00000361850,9606.ENSP00000363071,9606.ENSP00000363571,9606.ENSP00000365256,9606.ENSP00000369927,9606.ENSP00000370129,9606.ENSP00000370254,9606.ENSP00000370975,9606.ENSP00000371336,9606.ENSP00000371958,9606.ENSP00000378289,9606.ENSP00000379396,9606.ENSP00000380227,9606.ENSP00000380958,9606.ENSP00000382104,9606.ENSP00000384193,9606.ENSP00000384849,9606.ENSP00000386200,9606.ENSP00000386306,9606.ENSP00000386840,9606.ENSP00000386884,9606.ENSP00000387380,9606.ENSP00000398632,9606.ENSP00000399511,9606.ENSP00000405514,9606.ENSP00000414670,9606.ENSP00000418009,9606.ENSP00000422941,9606.ENSP00000426119,9606.ENSP00000429309,9606.ENSP00000432770,9606.ENSP00000433560,9606.ENSP00000434830,9606.ENSP00000442600,9606.ENSP00000444210,9606.ENSP00000445043,9606.ENSP00000452120,9606.ENSP00000462435,9606.ENSP00000464317,9606.ENSP00000467141,9606.ENSP00000467176,9606.ENSP00000476603,9606.ENSP00000478887,9606.ENSP00000480132,9606.ENSP00000480680,9606.ENSP00000481675,9606.ENSP00000483403,9606.ENSP00000484342,9606.ENSP00000484928,9606.ENSP00000487174,9606.ENSP00000494175,9606.ENSP00000494686,9606.ENSP00000496494	NGFR,ACTA2,CCL2,YBX3,MYF6,MYF5,SEMA3G,TNNC1,ACADL,IGFBP5,EGR1,MYOD1,HRC,LAMA5,TMOD1,CHRNA1,NOTCH3,MCAM,BCHE,PPARGC1A,TNC,SEMA3A,SIK1,KLHL41,PDLIM3,ACTC1,BTG2,CKB,SIX2,RETREG1,ATOH8,MYL1,DDIT4,AQP1,SIDT2,ENPP4,KCNMB3,PLAAT3,MSC,ENO3,MYLPF,STAC3,KREMEN1,NEXN,MEF2C,NTN4,PDGFA,SYNJ2,SLITRK4,SSTR2,RYR1,SEPTIN4,DMD,ACTN2,ACTA1,PROX1,PLXNA2,RGS16,F11R,NES,LMNA,HEY2,RBM20,TNNC2,PLAU,DES,MUSK,CLCN5,AKR1C3,AKR1C2,AKR1C1,TNNT3,TNNI2,CD9,SYNPO2L,NAV2,ITGA4,MBP,DOP1B,CADM2,CDKN1A,FOXP2,SCN9A,XIRP2,CXCR4,NECAB1,CD44,TNIK,PPP1R9A,LMOD3,RARRES2,STIMATE-MUSTN1,CRIP2,TPD52,EYA4,CRYAB,NRK,DAG1,RAI2,FRY,ITGA7,TPPP3,MYH3,TTN,TNNT1,GPRIN3,MYC,NCAM1,SEMA3B,SPRY1,GHR,NEB,CDH4,ZEB2,HBB,SIX1,TPM2
GO Process	GO:0030036	Actin cytoskeleton organization	28	547	0.68	9.74e-09	9606.ENSP00000259365,9606.ENSP00000284669,9606.ENSP00000284767,9606.ENSP00000290378,9606.ENSP00000303508,9606.ENSP00000311165,9606.ENSP00000346508,9606.ENSP00000354923,9606.ENSP00000355537,9606.ENSP00000355645,9606.ENSP00000355925,9606.ENSP00000357005,9606.ENSP00000370975,9606.ENSP00000378289,9606.ENSP00000379678,9606.ENSP00000386840,9606.ENSP00000399511,9606.ENSP00000405514,9606.ENSP00000414670,9606.ENSP00000417038,9606.ENSP00000433666,9606.ENSP00000434830,9606.ENSP00000444743,9606.ENSP00000464317,9606.ENSP00000467141,9606.ENSP00000467176,9606.ENSP00000484342,9606.ENSP00000496494	TMOD1,KLHL41,PDLIM3,ACTC1,FRMD3,AQP1,PDGFA,DMD,ACTN2,ACTA1,PROX1,F11R,TNNT3,SYNPO2L,PGM5,XIRP2,TNIK,PPP1R9A,LMOD3,PHACTR2,FGD4,NRK,SSH2,MYH3,TTN,TNNT1,NEB,TPM2
GO Process	GO:0007275	Multicellular organism development	88	4209	0.29	1.12e-08	9606.ENSP00000172229,9606.ENSP00000224784,9606.ENSP00000225831,9606.ENSP00000228251,9606.ENSP00000228641,9606.ENSP00000228644,9606.ENSP00000231721,9606.ENSP00000232975,9606.ENSP00000233813,9606.ENSP00000239938,9606.ENSP00000252999,9606.ENSP00000259365,9606.ENSP00000263388,9606.ENSP00000264036,9606.ENSP00000264381,9606.ENSP00000265131,9606.ENSP00000265362,9606.ENSP00000270162,9606.ENSP00000284767,9606.ENSP00000290378,9606.ENSP00000290551,9606.ENSP00000299198,9606.ENSP00000304502,9606.ENSP00000304676,9606.ENSP00000307305,9606.ENSP00000311165,9606.ENSP00000314023,9606.ENSP00000320337,9606.ENSP00000321445,9606.ENSP00000324105,9606.ENSP00000331242,9606.ENSP00000333938,9606.ENSP00000340874,9606.ENSP00000340998,9606.ENSP00000346508,9606.ENSP00000347792,9606.ENSP00000349400,9606.ENSP00000350198,9606.ENSP00000352608,9606.ENSP00000354874,9606.ENSP00000354923,9606.ENSP00000355537,9606.ENSP00000355925,9606.ENSP00000356000,9606.ENSP00000357206,9606.ENSP00000357283,9606.ENSP00000357348,9606.ENSP00000358532,9606.ENSP00000369927,9606.ENSP00000371958,9606.ENSP00000378289,9606.ENSP00000379396,9606.ENSP00000380227,9606.ENSP00000380958,9606.ENSP00000382104,9606.ENSP00000384193,9606.ENSP00000384849,9606.ENSP00000386200,9606.ENSP00000386306,9606.ENSP00000386840,9606.ENSP00000386884,9606.ENSP00000387380,9606.ENSP00000398632,9606.ENSP00000399511,9606.ENSP00000405514,9606.ENSP00000418009,9606.ENSP00000422941,9606.ENSP00000426119,9606.ENSP00000429309,9606.ENSP00000433560,9606.ENSP00000434830,9606.ENSP00000442600,9606.ENSP00000444210,9606.ENSP00000445043,9606.ENSP00000452120,9606.ENSP00000462435,9606.ENSP00000464317,9606.ENSP00000467141,9606.ENSP00000476603,9606.ENSP00000478887,9606.ENSP00000480132,9606.ENSP00000480680,9606.ENSP00000481675,9606.ENSP00000483403,9606.ENSP00000484342,9606.ENSP00000484928,9606.ENSP00000487174,9606.ENSP00000494686	NGFR,ACTA2,CCL2,YBX3,MYF6,MYF5,SEMA3G,TNNC1,IGFBP5,EGR1,LAMA5,TMOD1,NOTCH3,MCAM,BCHE,TNC,SEMA3A,SIK1,PDLIM3,ACTC1,BTG2,CKB,SIX2,ATOH8,DDIT4,AQP1,SIDT2,PLAAT3,MSC,ENO3,KREMEN1,NEXN,MEF2C,NTN4,PDGFA,SYNJ2,SLITRK4,SSTR2,RYR1,SEPTIN4,DMD,ACTN2,PROX1,PLXNA2,NES,LMNA,HEY2,RBM20,AKR1C3,CD9,SYNPO2L,NAV2,ITGA4,MBP,DOP1B,CADM2,CDKN1A,FOXP2,SCN9A,XIRP2,CXCR4,NECAB1,CD44,TNIK,PPP1R9A,RARRES2,STIMATE-MUSTN1,CRIP2,TPD52,CRYAB,NRK,DAG1,RAI2,FRY,ITGA7,TPPP3,MYH3,TTN,GPRIN3,MYC,NCAM1,SEMA3B,SPRY1,GHR,NEB,CDH4,ZEB2,SIX1
GO Process	GO:0048869	Cellular developmental process	78	3530	0.32	2.3e-08	9606.ENSP00000172229,9606.ENSP00000224784,9606.ENSP00000225831,9606.ENSP00000228251,9606.ENSP00000228641,9606.ENSP00000228644,9606.ENSP00000231721,9606.ENSP00000233813,9606.ENSP00000239938,9606.ENSP00000250003,9606.ENSP00000252506,9606.ENSP00000252999,9606.ENSP00000259365,9606.ENSP00000263388,9606.ENSP00000264381,9606.ENSP00000264867,9606.ENSP00000265131,9606.ENSP00000265362,9606.ENSP00000270162,9606.ENSP00000284669,9606.ENSP00000290378,9606.ENSP00000290551,9606.ENSP00000304502,9606.ENSP00000304642,9606.ENSP00000304676,9606.ENSP00000307305,9606.ENSP00000314023,9606.ENSP00000320337,9606.ENSP00000329200,9606.ENSP00000333938,9606.ENSP00000340874,9606.ENSP00000340998,9606.ENSP00000349400,9606.ENSP00000352608,9606.ENSP00000354874,9606.ENSP00000354923,9606.ENSP00000355537,9606.ENSP00000355645,9606.ENSP00000355925,9606.ENSP00000356000,9606.ENSP00000357005,9606.ENSP00000357206,9606.ENSP00000357283,9606.ENSP00000357348,9606.ENSP00000363571,9606.ENSP00000369927,9606.ENSP00000370129,9606.ENSP00000370254,9606.ENSP00000370337,9606.ENSP00000370975,9606.ENSP00000371958,9606.ENSP00000378289,9606.ENSP00000379396,9606.ENSP00000379678,9606.ENSP00000380227,9606.ENSP00000386884,9606.ENSP00000399511,9606.ENSP00000405514,9606.ENSP00000414670,9606.ENSP00000418009,9606.ENSP00000418944,9606.ENSP00000422941,9606.ENSP00000429309,9606.ENSP00000432770,9606.ENSP00000434830,9606.ENSP00000442600,9606.ENSP00000445043,9606.ENSP00000452120,9606.ENSP00000464317,9606.ENSP00000467141,9606.ENSP00000467176,9606.ENSP00000476603,9606.ENSP00000480132,9606.ENSP00000480680,9606.ENSP00000481675,9606.ENSP00000484342,9606.ENSP00000484928,9606.ENSP00000494686	NGFR,ACTA2,CCL2,YBX3,MYF6,MYF5,SEMA3G,IGFBP5,EGR1,MYOD1,GADD45G,LAMA5,TMOD1,NOTCH3,BCHE,PPARGC1A,TNC,SEMA3A,SIK1,KLHL41,ACTC1,BTG2,SIX2,RETREG1,ATOH8,DDIT4,SIDT2,PLAAT3,STAC3,NEXN,MEF2C,NTN4,SLITRK4,RYR1,SEPTIN4,DMD,ACTN2,ACTA1,PROX1,PLXNA2,F11R,NES,LMNA,HEY2,MUSK,AKR1C3,AKR1C2,AKR1C1,CEP152,TNNT3,CD9,SYNPO2L,NAV2,PGM5,ITGA4,CXCR4,TNIK,PPP1R9A,LMOD3,RARRES2,PEG10,STIMATE-MUSTN1,TPD52,EYA4,NRK,DAG1,FRY,ITGA7,MYH3,TTN,TNNT1,GPRIN3,NCAM1,SEMA3B,SPRY1,NEB,CDH4,SIX1
GO Process	GO:0030154	Cell differentiation	77	3507	0.32	4.35e-08	9606.ENSP00000172229,9606.ENSP00000224784,9606.ENSP00000225831,9606.ENSP00000228251,9606.ENSP00000228641,9606.ENSP00000228644,9606.ENSP00000231721,9606.ENSP00000233813,9606.ENSP00000239938,9606.ENSP00000250003,9606.ENSP00000252506,9606.ENSP00000252999,9606.ENSP00000259365,9606.ENSP00000263388,9606.ENSP00000264381,9606.ENSP00000264867,9606.ENSP00000265131,9606.ENSP00000265362,9606.ENSP00000270162,9606.ENSP00000284669,9606.ENSP00000290378,9606.ENSP00000290551,9606.ENSP00000304502,9606.ENSP00000304642,9606.ENSP00000304676,9606.ENSP00000307305,9606.ENSP00000314023,9606.ENSP00000320337,9606.ENSP00000329200,9606.ENSP00000333938,9606.ENSP00000340874,9606.ENSP00000340998,9606.ENSP00000349400,9606.ENSP00000352608,9606.ENSP00000354874,9606.ENSP00000354923,9606.ENSP00000355537,9606.ENSP00000355645,9606.ENSP00000355925,9606.ENSP00000356000,9606.ENSP00000357005,9606.ENSP00000357283,9606.ENSP00000357348,9606.ENSP00000363571,9606.ENSP00000369927,9606.ENSP00000370129,9606.ENSP00000370254,9606.ENSP00000370337,9606.ENSP00000370975,9606.ENSP00000371958,9606.ENSP00000378289,9606.ENSP00000379396,9606.ENSP00000379678,9606.ENSP00000380227,9606.ENSP00000386884,9606.ENSP00000399511,9606.ENSP00000405514,9606.ENSP00000414670,9606.ENSP00000418009,9606.ENSP00000418944,9606.ENSP00000422941,9606.ENSP00000429309,9606.ENSP00000432770,9606.ENSP00000434830,9606.ENSP00000442600,9606.ENSP00000445043,9606.ENSP00000452120,9606.ENSP00000464317,9606.ENSP00000467141,9606.ENSP00000467176,9606.ENSP00000476603,9606.ENSP00000480132,9606.ENSP00000480680,9606.ENSP00000481675,9606.ENSP00000484342,9606.ENSP00000484928,9606.ENSP00000494686	NGFR,ACTA2,CCL2,YBX3,MYF6,MYF5,SEMA3G,IGFBP5,EGR1,MYOD1,GADD45G,LAMA5,TMOD1,NOTCH3,BCHE,PPARGC1A,TNC,SEMA3A,SIK1,KLHL41,ACTC1,BTG2,SIX2,RETREG1,ATOH8,DDIT4,SIDT2,PLAAT3,STAC3,NEXN,MEF2C,NTN4,SLITRK4,RYR1,SEPTIN4,DMD,ACTN2,ACTA1,PROX1,PLXNA2,F11R,LMNA,HEY2,MUSK,AKR1C3,AKR1C2,AKR1C1,CEP152,TNNT3,CD9,SYNPO2L,NAV2,PGM5,ITGA4,CXCR4,TNIK,PPP1R9A,LMOD3,RARRES2,PEG10,STIMATE-MUSTN1,TPD52,EYA4,NRK,DAG1,FRY,ITGA7,MYH3,TTN,TNNT1,GPRIN3,NCAM1,SEMA3B,SPRY1,NEB,CDH4,SIX1
GO Process	GO:0048468	Cell development	49	1719	0.43	1.14e-07	9606.ENSP00000172229,9606.ENSP00000224784,9606.ENSP00000228251,9606.ENSP00000231721,9606.ENSP00000250003,9606.ENSP00000252999,9606.ENSP00000259365,9606.ENSP00000263388,9606.ENSP00000265131,9606.ENSP00000265362,9606.ENSP00000284669,9606.ENSP00000290378,9606.ENSP00000290551,9606.ENSP00000314023,9606.ENSP00000329200,9606.ENSP00000333938,9606.ENSP00000340874,9606.ENSP00000340998,9606.ENSP00000349400,9606.ENSP00000352608,9606.ENSP00000354923,9606.ENSP00000355537,9606.ENSP00000355645,9606.ENSP00000355925,9606.ENSP00000356000,9606.ENSP00000357005,9606.ENSP00000357283,9606.ENSP00000357348,9606.ENSP00000370975,9606.ENSP00000378289,9606.ENSP00000379678,9606.ENSP00000380227,9606.ENSP00000386884,9606.ENSP00000399511,9606.ENSP00000405514,9606.ENSP00000414670,9606.ENSP00000434830,9606.ENSP00000442600,9606.ENSP00000445043,9606.ENSP00000464317,9606.ENSP00000467141,9606.ENSP00000467176,9606.ENSP00000476603,9606.ENSP00000480132,9606.ENSP00000480680,9606.ENSP00000481675,9606.ENSP00000484342,9606.ENSP00000484928,9606.ENSP00000494686	NGFR,ACTA2,YBX3,SEMA3G,MYOD1,LAMA5,TMOD1,NOTCH3,TNC,SEMA3A,KLHL41,ACTC1,BTG2,SIDT2,STAC3,NEXN,MEF2C,NTN4,SLITRK4,RYR1,DMD,ACTN2,ACTA1,PROX1,PLXNA2,F11R,LMNA,HEY2,TNNT3,SYNPO2L,PGM5,ITGA4,CXCR4,TNIK,PPP1R9A,LMOD3,NRK,DAG1,FRY,MYH3,TTN,TNNT1,GPRIN3,NCAM1,SEMA3B,SPRY1,NEB,CDH4,SIX1
GO Process	GO:0048731	System development	80	3867	0.29	2.57e-07	9606.ENSP00000172229,9606.ENSP00000224784,9606.ENSP00000225831,9606.ENSP00000228251,9606.ENSP00000228644,9606.ENSP00000231721,9606.ENSP00000232975,9606.ENSP00000233813,9606.ENSP00000239938,9606.ENSP00000252999,9606.ENSP00000259365,9606.ENSP00000263388,9606.ENSP00000264036,9606.ENSP00000264381,9606.ENSP00000265131,9606.ENSP00000265362,9606.ENSP00000270162,9606.ENSP00000284767,9606.ENSP00000290378,9606.ENSP00000290551,9606.ENSP00000299198,9606.ENSP00000304502,9606.ENSP00000304676,9606.ENSP00000307305,9606.ENSP00000311165,9606.ENSP00000314023,9606.ENSP00000320337,9606.ENSP00000321445,9606.ENSP00000324105,9606.ENSP00000333938,9606.ENSP00000340874,9606.ENSP00000340998,9606.ENSP00000346508,9606.ENSP00000347792,9606.ENSP00000349400,9606.ENSP00000350198,9606.ENSP00000352608,9606.ENSP00000354874,9606.ENSP00000354923,9606.ENSP00000355537,9606.ENSP00000355925,9606.ENSP00000356000,9606.ENSP00000357206,9606.ENSP00000357283,9606.ENSP00000357348,9606.ENSP00000358532,9606.ENSP00000369927,9606.ENSP00000371958,9606.ENSP00000378289,9606.ENSP00000379396,9606.ENSP00000380227,9606.ENSP00000380958,9606.ENSP00000384193,9606.ENSP00000384849,9606.ENSP00000386200,9606.ENSP00000386840,9606.ENSP00000386884,9606.ENSP00000398632,9606.ENSP00000399511,9606.ENSP00000405514,9606.ENSP00000418009,9606.ENSP00000422941,9606.ENSP00000426119,9606.ENSP00000429309,9606.ENSP00000433560,9606.ENSP00000434830,9606.ENSP00000442600,9606.ENSP00000445043,9606.ENSP00000462435,9606.ENSP00000467141,9606.ENSP00000476603,9606.ENSP00000478887,9606.ENSP00000480132,9606.ENSP00000480680,9606.ENSP00000481675,9606.ENSP00000483403,9606.ENSP00000484342,9606.ENSP00000484928,9606.ENSP00000487174,9606.ENSP00000494686	NGFR,ACTA2,CCL2,YBX3,MYF5,SEMA3G,TNNC1,IGFBP5,EGR1,LAMA5,TMOD1,NOTCH3,MCAM,BCHE,TNC,SEMA3A,SIK1,PDLIM3,ACTC1,BTG2,CKB,SIX2,ATOH8,DDIT4,AQP1,SIDT2,PLAAT3,MSC,ENO3,NEXN,MEF2C,NTN4,PDGFA,SYNJ2,SLITRK4,SSTR2,RYR1,SEPTIN4,DMD,ACTN2,PROX1,PLXNA2,NES,LMNA,HEY2,RBM20,AKR1C3,CD9,SYNPO2L,NAV2,ITGA4,MBP,CADM2,CDKN1A,FOXP2,XIRP2,CXCR4,CD44,TNIK,PPP1R9A,RARRES2,STIMATE-MUSTN1,CRIP2,TPD52,CRYAB,NRK,DAG1,FRY,TPPP3,TTN,GPRIN3,MYC,NCAM1,SEMA3B,SPRY1,GHR,NEB,CDH4,ZEB2,SIX1
GO Process	GO:0006941	Striated muscle contraction	13	109	1.05	2.82e-07	9606.ENSP00000232975,9606.ENSP00000261007,9606.ENSP00000284669,9606.ENSP00000329200,9606.ENSP00000354923,9606.ENSP00000361636,9606.ENSP00000370975,9606.ENSP00000371336,9606.ENSP00000386884,9606.ENSP00000414670,9606.ENSP00000464317,9606.ENSP00000467141,9606.ENSP00000467176	TNNC1,CHRNA1,KLHL41,STAC3,DMD,TNNC2,TNNT3,TNNI2,CXCR4,LMOD3,MYH3,TTN,TNNT1
GO Process	GO:0003009	Skeletal muscle contraction	8	30	1.4	2.52e-06	9606.ENSP00000232975,9606.ENSP00000261007,9606.ENSP00000329200,9606.ENSP00000361636,9606.ENSP00000370975,9606.ENSP00000371336,9606.ENSP00000464317,9606.ENSP00000467176	TNNC1,CHRNA1,STAC3,TNNC2,TNNT3,TNNI2,MYH3,TNNT1
GO Process	GO:0048646	Anatomical structure formation involved in morphogenesis	32	938	0.51	4.33e-06	9606.ENSP00000225831,9606.ENSP00000228641,9606.ENSP00000228644,9606.ENSP00000250003,9606.ENSP00000259365,9606.ENSP00000263388,9606.ENSP00000264036,9606.ENSP00000284669,9606.ENSP00000290378,9606.ENSP00000304502,9606.ENSP00000304676,9606.ENSP00000340874,9606.ENSP00000346508,9606.ENSP00000355537,9606.ENSP00000355645,9606.ENSP00000355925,9606.ENSP00000356000,9606.ENSP00000357348,9606.ENSP00000358532,9606.ENSP00000370975,9606.ENSP00000371958,9606.ENSP00000378289,9606.ENSP00000379678,9606.ENSP00000380227,9606.ENSP00000414670,9606.ENSP00000442600,9606.ENSP00000452120,9606.ENSP00000464317,9606.ENSP00000467141,9606.ENSP00000467176,9606.ENSP00000484342,9606.ENSP00000494686	CCL2,MYF6,MYF5,MYOD1,TMOD1,NOTCH3,MCAM,KLHL41,ACTC1,SIX2,ATOH8,MEF2C,PDGFA,ACTN2,ACTA1,PROX1,PLXNA2,HEY2,RBM20,TNNT3,CD9,SYNPO2L,PGM5,ITGA4,LMOD3,DAG1,ITGA7,MYH3,TTN,TNNT1,NEB,SIX1
GO Process	GO:0007010	Cytoskeleton organization	37	1229	0.45	6.27e-06	9606.ENSP00000225831,9606.ENSP00000259365,9606.ENSP00000265709,9606.ENSP00000284669,9606.ENSP00000284767,9606.ENSP00000290378,9606.ENSP00000303508,9606.ENSP00000311165,9606.ENSP00000346508,9606.ENSP00000354923,9606.ENSP00000355537,9606.ENSP00000355645,9606.ENSP00000355925,9606.ENSP00000357005,9606.ENSP00000357283,9606.ENSP00000363071,9606.ENSP00000370337,9606.ENSP00000370975,9606.ENSP00000378289,9606.ENSP00000379678,9606.ENSP00000386840,9606.ENSP00000399511,9606.ENSP00000405514,9606.ENSP00000414670,9606.ENSP00000417038,9606.ENSP00000433560,9606.ENSP00000433666,9606.ENSP00000434830,9606.ENSP00000442600,9606.ENSP00000444743,9606.ENSP00000462435,9606.ENSP00000464317,9606.ENSP00000467141,9606.ENSP00000467176,9606.ENSP00000481675,9606.ENSP00000484342,9606.ENSP00000496494	CCL2,TMOD1,ANK1,KLHL41,PDLIM3,ACTC1,FRMD3,AQP1,PDGFA,DMD,ACTN2,ACTA1,PROX1,F11R,LMNA,DES,CEP152,TNNT3,SYNPO2L,PGM5,XIRP2,TNIK,PPP1R9A,LMOD3,PHACTR2,CRYAB,FGD4,NRK,DAG1,SSH2,TPPP3,MYH3,TTN,TNNT1,SPRY1,NEB,TPM2
GO Process	GO:0014904	Myotube cell development	8	36	1.32	7.86e-06	9606.ENSP00000250003,9606.ENSP00000284669,9606.ENSP00000329200,9606.ENSP00000352608,9606.ENSP00000354923,9606.ENSP00000355645,9606.ENSP00000414670,9606.ENSP00000494686	MYOD1,KLHL41,STAC3,RYR1,DMD,ACTA1,LMOD3,SIX1
GO Process	GO:0014902	Myotube differentiation	10	76	1.09	1.07e-05	9606.ENSP00000250003,9606.ENSP00000284669,9606.ENSP00000329200,9606.ENSP00000340874,9606.ENSP00000352608,9606.ENSP00000354923,9606.ENSP00000355645,9606.ENSP00000371958,9606.ENSP00000414670,9606.ENSP00000494686	MYOD1,KLHL41,STAC3,MEF2C,RYR1,DMD,ACTA1,CD9,LMOD3,SIX1
GO Process	GO:0030240	Skeletal muscle thin filament assembly	5	6	1.9	2.39e-05	9606.ENSP00000290378,9606.ENSP00000355645,9606.ENSP00000355925,9606.ENSP00000414670,9606.ENSP00000467141	ACTC1,ACTA1,PROX1,LMOD3,TTN
GO Process	GO:0048729	Tissue morphogenesis	23	565	0.58	2.67e-05	9606.ENSP00000172229,9606.ENSP00000224784,9606.ENSP00000228641,9606.ENSP00000228644,9606.ENSP00000232975,9606.ENSP00000233813,9606.ENSP00000252999,9606.ENSP00000265131,9606.ENSP00000290378,9606.ENSP00000304502,9606.ENSP00000325239,9606.ENSP00000340874,9606.ENSP00000355645,9606.ENSP00000355925,9606.ENSP00000357348,9606.ENSP00000386840,9606.ENSP00000386884,9606.ENSP00000398632,9606.ENSP00000442600,9606.ENSP00000467141,9606.ENSP00000478887,9606.ENSP00000481675,9606.ENSP00000494686	NGFR,ACTA2,MYF6,MYF5,TNNC1,IGFBP5,LAMA5,TNC,ACTC1,SIX2,MYLPF,MEF2C,ACTA1,PROX1,HEY2,XIRP2,CXCR4,CD44,DAG1,TTN,MYC,SPRY1,SIX1
GO Process	GO:0030334	Regulation of cell migration	30	927	0.48	3.28e-05	9606.ENSP00000172229,9606.ENSP00000224784,9606.ENSP00000225831,9606.ENSP00000231061,9606.ENSP00000231721,9606.ENSP00000233813,9606.ENSP00000252999,9606.ENSP00000264036,9606.ENSP00000265131,9606.ENSP00000265362,9606.ENSP00000304676,9606.ENSP00000306015,9606.ENSP00000311165,9606.ENSP00000312150,9606.ENSP00000333938,9606.ENSP00000340874,9606.ENSP00000346508,9606.ENSP00000355925,9606.ENSP00000356000,9606.ENSP00000357283,9606.ENSP00000361850,9606.ENSP00000371958,9606.ENSP00000380227,9606.ENSP00000386884,9606.ENSP00000398560,9606.ENSP00000418009,9606.ENSP00000442600,9606.ENSP00000444743,9606.ENSP00000480680,9606.ENSP00000484390	NGFR,ACTA2,CCL2,SPARC,SEMA3G,IGFBP5,LAMA5,MCAM,TNC,SEMA3A,ATOH8,SYNPO2,AQP1,TRIB1,NEXN,MEF2C,PDGFA,PROX1,PLXNA2,LMNA,PLAU,CD9,ITGA4,CXCR4,SPATA13,RARRES2,DAG1,SSH2,SEMA3B,DAPK2
GO Process	GO:1901861	Regulation of muscle tissue development	8	47	1.21	4.03e-05	9606.ENSP00000228251,9606.ENSP00000228641,9606.ENSP00000228644,9606.ENSP00000233813,9606.ENSP00000250003,9606.ENSP00000264867,9606.ENSP00000340874,9606.ENSP00000414670	YBX3,MYF6,MYF5,IGFBP5,MYOD1,PPARGC1A,MEF2C,LMOD3
GO Process	GO:0003008	System process	48	2029	0.35	4.13e-05	9606.ENSP00000224784,9606.ENSP00000225831,9606.ENSP00000232975,9606.ENSP00000250003,9606.ENSP00000252825,9606.ENSP00000259365,9606.ENSP00000261007,9606.ENSP00000264036,9606.ENSP00000264381,9606.ENSP00000284669,9606.ENSP00000290378,9606.ENSP00000290551,9606.ENSP00000304642,9606.ENSP00000307280,9606.ENSP00000311165,9606.ENSP00000319370,9606.ENSP00000325239,9606.ENSP00000329200,9606.ENSP00000340874,9606.ENSP00000350198,9606.ENSP00000352608,9606.ENSP00000354923,9606.ENSP00000355645,9606.ENSP00000356529,9606.ENSP00000357005,9606.ENSP00000357348,9606.ENSP00000361636,9606.ENSP00000363071,9606.ENSP00000363571,9606.ENSP00000365256,9606.ENSP00000369927,9606.ENSP00000370254,9606.ENSP00000370975,9606.ENSP00000371336,9606.ENSP00000379396,9606.ENSP00000380958,9606.ENSP00000382104,9606.ENSP00000386306,9606.ENSP00000386884,9606.ENSP00000414670,9606.ENSP00000432770,9606.ENSP00000433560,9606.ENSP00000464317,9606.ENSP00000467141,9606.ENSP00000467176,9606.ENSP00000494175,9606.ENSP00000494686,9606.ENSP00000496494	ACTA2,CCL2,TNNC1,MYOD1,HRC,TMOD1,CHRNA1,MCAM,BCHE,KLHL41,ACTC1,BTG2,RETREG1,MYL1,AQP1,KCNMB3,MYLPF,STAC3,MEF2C,SSTR2,RYR1,DMD,ACTA1,RGS16,F11R,HEY2,TNNC2,DES,MUSK,CLCN5,AKR1C3,AKR1C1,TNNT3,TNNI2,NAV2,MBP,DOP1B,SCN9A,CXCR4,LMOD3,EYA4,CRYAB,MYH3,TTN,TNNT1,HBB,SIX1,TPM2
GO Process	GO:0048741	Skeletal muscle fiber development	7	31	1.33	4.54e-05	9606.ENSP00000250003,9606.ENSP00000284669,9606.ENSP00000329200,9606.ENSP00000352608,9606.ENSP00000355645,9606.ENSP00000414670,9606.ENSP00000494686	MYOD1,KLHL41,STAC3,RYR1,ACTA1,LMOD3,SIX1
GO Process	GO:0060415	Muscle tissue morphogenesis	9	70	1.08	5.18e-05	9606.ENSP00000228641,9606.ENSP00000228644,9606.ENSP00000232975,9606.ENSP00000290378,9606.ENSP00000325239,9606.ENSP00000355925,9606.ENSP00000357348,9606.ENSP00000386840,9606.ENSP00000467141	MYF6,MYF5,TNNC1,ACTC1,MYLPF,PROX1,HEY2,XIRP2,TTN
GO Process	GO:0014706	Striated muscle tissue development	13	185	0.82	6.49e-05	9606.ENSP00000232975,9606.ENSP00000270162,9606.ENSP00000290378,9606.ENSP00000321445,9606.ENSP00000340874,9606.ENSP00000355537,9606.ENSP00000355925,9606.ENSP00000357283,9606.ENSP00000357348,9606.ENSP00000379678,9606.ENSP00000386840,9606.ENSP00000467141,9606.ENSP00000484342	TNNC1,SIK1,ACTC1,MSC,MEF2C,ACTN2,PROX1,LMNA,HEY2,PGM5,XIRP2,TTN,NEB
GO Process	GO:0045214	Sarcomere organization	7	38	1.24	0.00013	9606.ENSP00000284669,9606.ENSP00000355537,9606.ENSP00000370975,9606.ENSP00000378289,9606.ENSP00000464317,9606.ENSP00000467141,9606.ENSP00000467176	KLHL41,ACTN2,TNNT3,SYNPO2L,MYH3,TTN,TNNT1
GO Process	GO:0140694	Non-membrane-bounded organelle assembly	16	314	0.68	0.00014	9606.ENSP00000259365,9606.ENSP00000267426,9606.ENSP00000284669,9606.ENSP00000290378,9606.ENSP00000355537,9606.ENSP00000355645,9606.ENSP00000355925,9606.ENSP00000370337,9606.ENSP00000370975,9606.ENSP00000378289,9606.ENSP00000379678,9606.ENSP00000414670,9606.ENSP00000464317,9606.ENSP00000467141,9606.ENSP00000467176,9606.ENSP00000484342	TMOD1,FITM1,KLHL41,ACTC1,ACTN2,ACTA1,PROX1,CEP152,TNNT3,SYNPO2L,PGM5,LMOD3,MYH3,TTN,TNNT1,NEB
GO Process	GO:0072359	Circulatory system development	28	901	0.47	0.00016	9606.ENSP00000172229,9606.ENSP00000224784,9606.ENSP00000225831,9606.ENSP00000232975,9606.ENSP00000239938,9606.ENSP00000263388,9606.ENSP00000264036,9606.ENSP00000270162,9606.ENSP00000284767,9606.ENSP00000290378,9606.ENSP00000311165,9606.ENSP00000321445,9606.ENSP00000340874,9606.ENSP00000346508,9606.ENSP00000352608,9606.ENSP00000355537,9606.ENSP00000355925,9606.ENSP00000357283,9606.ENSP00000357348,9606.ENSP00000358532,9606.ENSP00000378289,9606.ENSP00000384849,9606.ENSP00000386840,9606.ENSP00000442600,9606.ENSP00000467141,9606.ENSP00000481675,9606.ENSP00000484342,9606.ENSP00000494686	NGFR,ACTA2,CCL2,TNNC1,EGR1,NOTCH3,MCAM,SIK1,PDLIM3,ACTC1,AQP1,MSC,MEF2C,PDGFA,RYR1,ACTN2,PROX1,LMNA,HEY2,RBM20,SYNPO2L,CDKN1A,XIRP2,DAG1,TTN,SPRY1,NEB,SIX1
GO Process	GO:0050793	Regulation of developmental process	53	2492	0.3	0.00017	9606.ENSP00000172229,9606.ENSP00000225831,9606.ENSP00000228251,9606.ENSP00000228641,9606.ENSP00000228644,9606.ENSP00000231061,9606.ENSP00000231721,9606.ENSP00000233813,9606.ENSP00000248598,9606.ENSP00000250003,9606.ENSP00000252999,9606.ENSP00000263174,9606.ENSP00000263388,9606.ENSP00000264867,9606.ENSP00000265362,9606.ENSP00000270162,9606.ENSP00000284669,9606.ENSP00000304502,9606.ENSP00000304676,9606.ENSP00000311165,9606.ENSP00000312150,9606.ENSP00000320337,9606.ENSP00000331242,9606.ENSP00000340874,9606.ENSP00000340998,9606.ENSP00000346508,9606.ENSP00000349400,9606.ENSP00000354923,9606.ENSP00000355925,9606.ENSP00000356000,9606.ENSP00000357005,9606.ENSP00000357348,9606.ENSP00000362570,9606.ENSP00000363571,9606.ENSP00000363654,9606.ENSP00000380958,9606.ENSP00000384849,9606.ENSP00000386884,9606.ENSP00000398632,9606.ENSP00000399511,9606.ENSP00000414670,9606.ENSP00000418009,9606.ENSP00000427900,9606.ENSP00000433666,9606.ENSP00000442600,9606.ENSP00000452120,9606.ENSP00000478887,9606.ENSP00000480680,9606.ENSP00000481675,9606.ENSP00000483403,9606.ENSP00000484928,9606.ENSP00000487174,9606.ENSP00000494686	NGFR,CCL2,YBX3,MYF6,MYF5,SPARC,SEMA3G,IGFBP5,FGL2,MYOD1,LAMA5,PALMD,NOTCH3,PPARGC1A,SEMA3A,SIK1,KLHL41,SIX2,ATOH8,AQP1,TRIB1,PLAAT3,KREMEN1,MEF2C,NTN4,PDGFA,SLITRK4,DMD,PROX1,PLXNA2,F11R,HEY2,FNDC5,MUSK,PALM2AKAP2,MBP,CDKN1A,CXCR4,CD44,TNIK,LMOD3,RARRES2,KIF13B,FGD4,DAG1,ITGA7,MYC,SEMA3B,SPRY1,GHR,CDH4,ZEB2,SIX1
GO Process	GO:0055007	Cardiac muscle cell differentiation	9	84	1	0.00018	9606.ENSP00000270162,9606.ENSP00000290378,9606.ENSP00000340874,9606.ENSP00000355537,9606.ENSP00000355925,9606.ENSP00000357283,9606.ENSP00000357348,9606.ENSP00000467141,9606.ENSP00000484342	SIK1,ACTC1,MEF2C,ACTN2,PROX1,LMNA,HEY2,TTN,NEB
GO Process	GO:0035051	Cardiocyte differentiation	10	113	0.92	0.00021	9606.ENSP00000270162,9606.ENSP00000290378,9606.ENSP00000340874,9606.ENSP00000355537,9606.ENSP00000355925,9606.ENSP00000357283,9606.ENSP00000357348,9606.ENSP00000467141,9606.ENSP00000481675,9606.ENSP00000484342	SIK1,ACTC1,MEF2C,ACTN2,PROX1,LMNA,HEY2,TTN,SPRY1,NEB
GO Process	GO:1901863	Positive regulation of muscle tissue development	6	25	1.35	0.00021	9606.ENSP00000228641,9606.ENSP00000228644,9606.ENSP00000250003,9606.ENSP00000264867,9606.ENSP00000340874,9606.ENSP00000414670	MYF6,MYF5,MYOD1,PPARGC1A,MEF2C,LMOD3
GO Process	GO:0055006	Cardiac cell development	8	63	1.08	0.00022	9606.ENSP00000290378,9606.ENSP00000355537,9606.ENSP00000355925,9606.ENSP00000357283,9606.ENSP00000357348,9606.ENSP00000467141,9606.ENSP00000481675,9606.ENSP00000484342	ACTC1,ACTN2,PROX1,LMNA,HEY2,TTN,SPRY1,NEB
GO Process	GO:0048738	Cardiac muscle tissue development	12	179	0.8	0.00024	9606.ENSP00000232975,9606.ENSP00000270162,9606.ENSP00000290378,9606.ENSP00000321445,9606.ENSP00000340874,9606.ENSP00000355537,9606.ENSP00000355925,9606.ENSP00000357283,9606.ENSP00000357348,9606.ENSP00000386840,9606.ENSP00000467141,9606.ENSP00000484342	TNNC1,SIK1,ACTC1,MSC,MEF2C,ACTN2,PROX1,LMNA,HEY2,XIRP2,TTN,NEB
GO Process	GO:0009887	Animal organ morphogenesis	29	997	0.44	0.00031	9606.ENSP00000172229,9606.ENSP00000224784,9606.ENSP00000225831,9606.ENSP00000228641,9606.ENSP00000228644,9606.ENSP00000232975,9606.ENSP00000233813,9606.ENSP00000252999,9606.ENSP00000265131,9606.ENSP00000290378,9606.ENSP00000304502,9606.ENSP00000311165,9606.ENSP00000325239,9606.ENSP00000340874,9606.ENSP00000340998,9606.ENSP00000346508,9606.ENSP00000352608,9606.ENSP00000355645,9606.ENSP00000355925,9606.ENSP00000357348,9606.ENSP00000358532,9606.ENSP00000378289,9606.ENSP00000386840,9606.ENSP00000442600,9606.ENSP00000467141,9606.ENSP00000478887,9606.ENSP00000481675,9606.ENSP00000483403,9606.ENSP00000494686	NGFR,ACTA2,CCL2,MYF6,MYF5,TNNC1,IGFBP5,LAMA5,TNC,ACTC1,SIX2,AQP1,MYLPF,MEF2C,NTN4,PDGFA,RYR1,ACTA1,PROX1,HEY2,RBM20,SYNPO2L,XIRP2,DAG1,TTN,MYC,SPRY1,GHR,SIX1
GO Process	GO:0048641	Regulation of skeletal muscle tissue development	6	28	1.31	0.00035	9606.ENSP00000228251,9606.ENSP00000228641,9606.ENSP00000228644,9606.ENSP00000250003,9606.ENSP00000340874,9606.ENSP00000414670	YBX3,MYF6,MYF5,MYOD1,MEF2C,LMOD3
GO Process	GO:0022008	Neurogenesis	33	1290	0.38	0.0008	9606.ENSP00000172229,9606.ENSP00000225831,9606.ENSP00000231721,9606.ENSP00000252999,9606.ENSP00000263388,9606.ENSP00000264381,9606.ENSP00000265131,9606.ENSP00000265362,9606.ENSP00000290551,9606.ENSP00000304676,9606.ENSP00000307305,9606.ENSP00000333938,9606.ENSP00000340874,9606.ENSP00000340998,9606.ENSP00000349400,9606.ENSP00000354874,9606.ENSP00000354923,9606.ENSP00000355925,9606.ENSP00000356000,9606.ENSP00000371958,9606.ENSP00000379396,9606.ENSP00000380227,9606.ENSP00000386884,9606.ENSP00000399511,9606.ENSP00000405514,9606.ENSP00000434830,9606.ENSP00000442600,9606.ENSP00000445043,9606.ENSP00000476603,9606.ENSP00000480132,9606.ENSP00000480680,9606.ENSP00000484928,9606.ENSP00000494686	NGFR,CCL2,SEMA3G,LAMA5,NOTCH3,BCHE,TNC,SEMA3A,BTG2,ATOH8,DDIT4,NEXN,MEF2C,NTN4,SLITRK4,SEPTIN4,DMD,PROX1,PLXNA2,CD9,NAV2,ITGA4,CXCR4,TNIK,PPP1R9A,NRK,DAG1,FRY,GPRIN3,NCAM1,SEMA3B,CDH4,SIX1
GO Process	GO:0048699	Generation of neurons	30	1131	0.4	0.0011	9606.ENSP00000172229,9606.ENSP00000231721,9606.ENSP00000252999,9606.ENSP00000263388,9606.ENSP00000264381,9606.ENSP00000265131,9606.ENSP00000265362,9606.ENSP00000290551,9606.ENSP00000304676,9606.ENSP00000307305,9606.ENSP00000333938,9606.ENSP00000340874,9606.ENSP00000340998,9606.ENSP00000349400,9606.ENSP00000354874,9606.ENSP00000354923,9606.ENSP00000355925,9606.ENSP00000356000,9606.ENSP00000380227,9606.ENSP00000386884,9606.ENSP00000399511,9606.ENSP00000405514,9606.ENSP00000434830,9606.ENSP00000442600,9606.ENSP00000445043,9606.ENSP00000476603,9606.ENSP00000480132,9606.ENSP00000480680,9606.ENSP00000484928,9606.ENSP00000494686	NGFR,SEMA3G,LAMA5,NOTCH3,BCHE,TNC,SEMA3A,BTG2,ATOH8,DDIT4,NEXN,MEF2C,NTN4,SLITRK4,SEPTIN4,DMD,PROX1,PLXNA2,ITGA4,CXCR4,TNIK,PPP1R9A,NRK,DAG1,FRY,GPRIN3,NCAM1,SEMA3B,CDH4,SIX1
GO Process	GO:0060429	Epithelium development	29	1069	0.41	0.0011	9606.ENSP00000172229,9606.ENSP00000224784,9606.ENSP00000228641,9606.ENSP00000228644,9606.ENSP00000233813,9606.ENSP00000252999,9606.ENSP00000259365,9606.ENSP00000265131,9606.ENSP00000304502,9606.ENSP00000311165,9606.ENSP00000314023,9606.ENSP00000320337,9606.ENSP00000340874,9606.ENSP00000346508,9606.ENSP00000354923,9606.ENSP00000355925,9606.ENSP00000356000,9606.ENSP00000357005,9606.ENSP00000357348,9606.ENSP00000369927,9606.ENSP00000370129,9606.ENSP00000370254,9606.ENSP00000370337,9606.ENSP00000386884,9606.ENSP00000398632,9606.ENSP00000442600,9606.ENSP00000478887,9606.ENSP00000481675,9606.ENSP00000494686	NGFR,ACTA2,MYF6,MYF5,IGFBP5,LAMA5,TMOD1,TNC,SIX2,AQP1,SIDT2,PLAAT3,MEF2C,PDGFA,DMD,PROX1,PLXNA2,F11R,HEY2,AKR1C3,AKR1C2,AKR1C1,CEP152,CXCR4,CD44,DAG1,MYC,SPRY1,SIX1
GO Process	GO:0097435	Supramolecular fiber organization	20	570	0.52	0.0011	9606.ENSP00000259365,9606.ENSP00000284669,9606.ENSP00000290378,9606.ENSP00000354923,9606.ENSP00000355537,9606.ENSP00000355645,9606.ENSP00000355925,9606.ENSP00000363071,9606.ENSP00000370975,9606.ENSP00000378289,9606.ENSP00000379678,9606.ENSP00000386840,9606.ENSP00000405514,9606.ENSP00000414670,9606.ENSP00000462435,9606.ENSP00000464317,9606.ENSP00000467141,9606.ENSP00000467176,9606.ENSP00000484342,9606.ENSP00000496494	TMOD1,KLHL41,ACTC1,DMD,ACTN2,ACTA1,PROX1,DES,TNNT3,SYNPO2L,PGM5,XIRP2,PPP1R9A,LMOD3,TPPP3,MYH3,TTN,TNNT1,NEB,TPM2
GO Process	GO:0016477	Cell migration	26	903	0.43	0.0013	9606.ENSP00000225831,9606.ENSP00000231721,9606.ENSP00000252999,9606.ENSP00000265362,9606.ENSP00000304502,9606.ENSP00000307305,9606.ENSP00000311165,9606.ENSP00000323913,9606.ENSP00000340874,9606.ENSP00000340998,9606.ENSP00000342637,9606.ENSP00000353512,9606.ENSP00000354874,9606.ENSP00000355925,9606.ENSP00000356000,9606.ENSP00000357005,9606.ENSP00000361850,9606.ENSP00000371958,9606.ENSP00000380227,9606.ENSP00000386884,9606.ENSP00000398560,9606.ENSP00000398632,9606.ENSP00000452120,9606.ENSP00000480680,9606.ENSP00000487174,9606.ENSP00000494686	CCL2,SEMA3G,LAMA5,SEMA3A,SIX2,DDIT4,AQP1,TRIM55,MEF2C,NTN4,PDE4B,PARP9,SEPTIN4,PROX1,PLXNA2,F11R,PLAU,CD9,ITGA4,CXCR4,SPATA13,CD44,ITGA7,SEMA3B,ZEB2,SIX1
GO Process	GO:0055013	Cardiac muscle cell development	7	58	1.06	0.0013	9606.ENSP00000290378,9606.ENSP00000355537,9606.ENSP00000355925,9606.ENSP00000357283,9606.ENSP00000357348,9606.ENSP00000467141,9606.ENSP00000484342	ACTC1,ACTN2,PROX1,LMNA,HEY2,TTN,NEB
GO Process	GO:0048643	Positive regulation of skeletal muscle tissue development	5	21	1.35	0.0016	9606.ENSP00000228641,9606.ENSP00000228644,9606.ENSP00000250003,9606.ENSP00000340874,9606.ENSP00000414670	MYF6,MYF5,MYOD1,MEF2C,LMOD3
GO Process	GO:0022603	Regulation of anatomical structure morphogenesis	26	920	0.43	0.0017	9606.ENSP00000172229,9606.ENSP00000225831,9606.ENSP00000231061,9606.ENSP00000231721,9606.ENSP00000263174,9606.ENSP00000265362,9606.ENSP00000304502,9606.ENSP00000311165,9606.ENSP00000340874,9606.ENSP00000340998,9606.ENSP00000346508,9606.ENSP00000356000,9606.ENSP00000357005,9606.ENSP00000363654,9606.ENSP00000380958,9606.ENSP00000386884,9606.ENSP00000398632,9606.ENSP00000399511,9606.ENSP00000427900,9606.ENSP00000433666,9606.ENSP00000442600,9606.ENSP00000452120,9606.ENSP00000480680,9606.ENSP00000481675,9606.ENSP00000484928,9606.ENSP00000494686	NGFR,CCL2,SPARC,SEMA3G,PALMD,SEMA3A,SIX2,AQP1,MEF2C,NTN4,PDGFA,PLXNA2,F11R,PALM2AKAP2,MBP,CXCR4,CD44,TNIK,KIF13B,FGD4,DAG1,ITGA7,SEMA3B,SPRY1,CDH4,SIX1
GO Process	GO:0048743	Positive regulation of skeletal muscle fiber development	4	9	1.62	0.0018	9606.ENSP00000228641,9606.ENSP00000228644,9606.ENSP00000250003,9606.ENSP00000414670	MYF6,MYF5,MYOD1,LMOD3
GO Process	GO:0000902	Cell morphogenesis	22	708	0.47	0.0021	9606.ENSP00000172229,9606.ENSP00000231721,9606.ENSP00000252999,9606.ENSP00000263388,9606.ENSP00000265362,9606.ENSP00000314023,9606.ENSP00000333938,9606.ENSP00000340874,9606.ENSP00000340998,9606.ENSP00000349400,9606.ENSP00000354923,9606.ENSP00000355925,9606.ENSP00000356000,9606.ENSP00000357206,9606.ENSP00000380227,9606.ENSP00000399511,9606.ENSP00000434830,9606.ENSP00000442600,9606.ENSP00000445043,9606.ENSP00000480132,9606.ENSP00000480680,9606.ENSP00000484928	NGFR,SEMA3G,LAMA5,NOTCH3,SEMA3A,SIDT2,NEXN,MEF2C,NTN4,SLITRK4,DMD,PROX1,PLXNA2,NES,ITGA4,TNIK,NRK,DAG1,FRY,NCAM1,SEMA3B,CDH4
GO Process	GO:0007507	Heart development	19	548	0.51	0.0021	9606.ENSP00000232975,9606.ENSP00000270162,9606.ENSP00000284767,9606.ENSP00000290378,9606.ENSP00000321445,9606.ENSP00000340874,9606.ENSP00000352608,9606.ENSP00000355537,9606.ENSP00000355925,9606.ENSP00000357283,9606.ENSP00000357348,9606.ENSP00000358532,9606.ENSP00000378289,9606.ENSP00000384849,9606.ENSP00000386840,9606.ENSP00000467141,9606.ENSP00000481675,9606.ENSP00000484342,9606.ENSP00000494686	TNNC1,SIK1,PDLIM3,ACTC1,MSC,MEF2C,RYR1,ACTN2,PROX1,LMNA,HEY2,RBM20,SYNPO2L,CDKN1A,XIRP2,TTN,SPRY1,NEB,SIX1
GO Process	GO:0050789	Regulation of biological process	154	11655	0.1	0.0021	9606.ENSP00000172229,9606.ENSP00000215794,9606.ENSP00000224784,9606.ENSP00000225688,9606.ENSP00000225831,9606.ENSP00000228251,9606.ENSP00000228641,9606.ENSP00000228644,9606.ENSP00000231061,9606.ENSP00000231721,9606.ENSP00000232744,9606.ENSP00000232975,9606.ENSP00000233710,9606.ENSP00000233813,9606.ENSP00000239938,9606.ENSP00000248598,9606.ENSP00000250003,9606.ENSP00000250617,9606.ENSP00000252506,9606.ENSP00000252825,9606.ENSP00000252999,9606.ENSP00000257359,9606.ENSP00000258499,9606.ENSP00000259365,9606.ENSP00000260526,9606.ENSP00000261007,9606.ENSP00000263174,9606.ENSP00000263388,9606.ENSP00000263805,9606.ENSP00000264036,9606.ENSP00000264381,9606.ENSP00000264867,9606.ENSP00000265131,9606.ENSP00000265362,9606.ENSP00000265709,9606.ENSP00000267426,9606.ENSP00000270162,9606.ENSP00000274031,9606.ENSP00000284669,9606.ENSP00000287878,9606.ENSP00000290378,9606.ENSP00000290551,9606.ENSP00000292907,9606.ENSP00000294618,9606.ENSP00000296161,9606.ENSP00000304502,9606.ENSP00000304642,9606.ENSP00000304676,9606.ENSP00000306015,9606.ENSP00000307305,9606.ENSP00000311165,9606.ENSP00000312150,9606.ENSP00000314023,9606.ENSP00000318066,9606.ENSP00000320337,9606.ENSP00000321445,9606.ENSP00000323913,9606.ENSP00000326581,9606.ENSP00000329200,9606.ENSP00000331242,9606.ENSP00000333938,9606.ENSP00000339692,9606.ENSP00000340874,9606.ENSP00000340998,9606.ENSP00000342637,9606.ENSP00000346508,9606.ENSP00000349400,9606.ENSP00000350198,9606.ENSP00000352608,9606.ENSP00000353512,9606.ENSP00000354874,9606.ENSP00000354923,9606.ENSP00000355537,9606.ENSP00000355645,9606.ENSP00000355925,9606.ENSP00000355996,9606.ENSP00000356000,9606.ENSP00000356399,9606.ENSP00000356529,9606.ENSP00000356917,9606.ENSP00000357005,9606.ENSP00000357206,9606.ENSP00000357283,9606.ENSP00000357348,9606.ENSP00000358532,9606.ENSP00000358815,9606.ENSP00000359292,9606.ENSP00000361636,9606.ENSP00000361850,9606.ENSP00000362570,9606.ENSP00000363071,9606.ENSP00000363571,9606.ENSP00000363654,9606.ENSP00000364524,9606.ENSP00000365505,9606.ENSP00000366384,9606.ENSP00000369927,9606.ENSP00000370129,9606.ENSP00000370224,9606.ENSP00000370254,9606.ENSP00000370975,9606.ENSP00000371336,9606.ENSP00000371729,9606.ENSP00000371958,9606.ENSP00000378289,9606.ENSP00000379241,9606.ENSP00000380227,9606.ENSP00000380333,9606.ENSP00000380958,9606.ENSP00000381436,9606.ENSP00000384849,9606.ENSP00000386200,9606.ENSP00000386306,9606.ENSP00000386884,9606.ENSP00000387380,9606.ENSP00000398560,9606.ENSP00000398632,9606.ENSP00000399511,9606.ENSP00000405514,9606.ENSP00000413720,9606.ENSP00000414670,9606.ENSP00000414856,9606.ENSP00000418009,9606.ENSP00000418944,9606.ENSP00000426119,9606.ENSP00000427900,9606.ENSP00000432770,9606.ENSP00000433560,9606.ENSP00000433666,9606.ENSP00000434570,9606.ENSP00000434830,9606.ENSP00000438483,9606.ENSP00000442600,9606.ENSP00000444743,9606.ENSP00000445043,9606.ENSP00000448083,9606.ENSP00000452120,9606.ENSP00000462435,9606.ENSP00000467141,9606.ENSP00000467176,9606.ENSP00000478887,9606.ENSP00000480132,9606.ENSP00000480680,9606.ENSP00000481675,9606.ENSP00000482228,9606.ENSP00000483403,9606.ENSP00000484342,9606.ENSP00000484390,9606.ENSP00000484928,9606.ENSP00000487174,9606.ENSP00000488422,9606.ENSP00000489262,9606.ENSP00000494175,9606.ENSP00000494686	NGFR,USP18,ACTA2,RASD1,CCL2,YBX3,MYF6,MYF5,SPARC,SEMA3G,ABTB1,TNNC1,ACADL,IGFBP5,EGR1,FGL2,MYOD1,ARHGEF6,GADD45G,HRC,LAMA5,ADAMTS8,USP44,TMOD1,ARHGAP29,CHRNA1,PALMD,NOTCH3,ZNF106,MCAM,BCHE,PPARGC1A,TNC,SEMA3A,ANK1,FITM1,SIK1,SETD7,KLHL41,PRKAG2,ACTC1,BTG2,COX7A1,DOCK6,DTX3L,SIX2,RETREG1,ATOH8,SYNPO2,DDIT4,AQP1,TRIB1,SIDT2,ENPP4,PLAAT3,MSC,TRIM55,PEG3,STAC3,KREMEN1,NEXN,RASSF4,MEF2C,NTN4,PDE4B,PDGFA,SLITRK4,SSTR2,RYR1,PARP9,SEPTIN4,DMD,ACTN2,ACTA1,PROX1,G0S2,PLXNA2,CFH,RGS16,OLFML2B,F11R,NES,LMNA,HEY2,RBM20,NEURL1B,SLF2,TNNC2,PLAU,FNDC5,DES,MUSK,PALM2AKAP2,PAX7,PLP2,ZNF311,AKR1C3,AKR1C2,PARM1,AKR1C1,TNNT3,TNNI2,SACS,CD9,SYNPO2L,LRRC2,ITGA4,ITIH5,MBP,VGLL3,CDKN1A,FOXP2,SCN9A,CXCR4,NECAB1,SPATA13,CD44,TNIK,PPP1R9A,CDKN1C,LMOD3,SPARCL1,RARRES2,PEG10,CRIP2,KIF13B,EYA4,CRYAB,FGD4,SOGA3,NRK,KPNA2,DAG1,SSH2,FRY,TPCN1,ITGA7,TPPP3,TTN,TNNT1,MYC,NCAM1,SEMA3B,SPRY1,PLEKHA2,GHR,NEB,DAPK2,CDH4,ZEB2,CELF2,RYR3,HBB,SIX1
GO Process	GO:0016043	Cellular component organization	87	5436	0.18	0.0022	9606.ENSP00000172229,9606.ENSP00000225831,9606.ENSP00000228644,9606.ENSP00000231721,9606.ENSP00000250617,9606.ENSP00000252999,9606.ENSP00000254898,9606.ENSP00000257359,9606.ENSP00000259365,9606.ENSP00000261007,9606.ENSP00000263388,9606.ENSP00000264867,9606.ENSP00000265131,9606.ENSP00000265362,9606.ENSP00000265709,9606.ENSP00000267426,9606.ENSP00000274031,9606.ENSP00000284669,9606.ENSP00000284767,9606.ENSP00000290378,9606.ENSP00000290551,9606.ENSP00000292907,9606.ENSP00000296161,9606.ENSP00000303508,9606.ENSP00000304642,9606.ENSP00000305675,9606.ENSP00000306015,9606.ENSP00000307305,9606.ENSP00000311165,9606.ENSP00000320337,9606.ENSP00000333938,9606.ENSP00000340998,9606.ENSP00000346508,9606.ENSP00000347792,9606.ENSP00000349400,9606.ENSP00000352608,9606.ENSP00000354923,9606.ENSP00000355537,9606.ENSP00000355645,9606.ENSP00000355925,9606.ENSP00000356000,9606.ENSP00000356917,9606.ENSP00000357005,9606.ENSP00000357206,9606.ENSP00000357283,9606.ENSP00000357348,9606.ENSP00000363071,9606.ENSP00000363571,9606.ENSP00000370337,9606.ENSP00000370975,9606.ENSP00000371958,9606.ENSP00000378289,9606.ENSP00000379396,9606.ENSP00000379678,9606.ENSP00000380227,9606.ENSP00000380958,9606.ENSP00000382104,9606.ENSP00000386840,9606.ENSP00000386884,9606.ENSP00000398560,9606.ENSP00000399511,9606.ENSP00000405514,9606.ENSP00000414670,9606.ENSP00000414856,9606.ENSP00000417038,9606.ENSP00000418944,9606.ENSP00000432770,9606.ENSP00000433560,9606.ENSP00000433666,9606.ENSP00000434830,9606.ENSP00000442600,9606.ENSP00000444743,9606.ENSP00000445043,9606.ENSP00000462435,9606.ENSP00000464317,9606.ENSP00000467141,9606.ENSP00000467176,9606.ENSP00000476603,9606.ENSP00000478887,9606.ENSP00000480132,9606.ENSP00000480680,9606.ENSP00000481675,9606.ENSP00000484342,9606.ENSP00000484928,9606.ENSP00000488422,9606.ENSP00000489262,9606.ENSP00000496494	NGFR,CCL2,MYF5,SEMA3G,ARHGEF6,LAMA5,MATN2,ADAMTS8,TMOD1,CHRNA1,NOTCH3,PPARGC1A,TNC,SEMA3A,ANK1,FITM1,SETD7,KLHL41,PDLIM3,ACTC1,BTG2,COX7A1,DTX3L,FRMD3,RETREG1,CAVIN2,SYNPO2,DDIT4,AQP1,PLAAT3,NEXN,NTN4,PDGFA,SYNJ2,SLITRK4,RYR1,DMD,ACTN2,ACTA1,PROX1,PLXNA2,OLFML2B,F11R,NES,LMNA,HEY2,DES,MUSK,CEP152,TNNT3,CD9,SYNPO2L,NAV2,PGM5,ITGA4,MBP,DOP1B,XIRP2,CXCR4,SPATA13,TNIK,PPP1R9A,LMOD3,SPARCL1,PHACTR2,PEG10,EYA4,CRYAB,FGD4,NRK,DAG1,SSH2,FRY,TPPP3,MYH3,TTN,TNNT1,GPRIN3,MYC,NCAM1,SEMA3B,SPRY1,NEB,CDH4,CELF2,RYR3,TPM2
GO Process	GO:0030182	Neuron differentiation	28	1062	0.4	0.0024	9606.ENSP00000172229,9606.ENSP00000231721,9606.ENSP00000252999,9606.ENSP00000263388,9606.ENSP00000265131,9606.ENSP00000265362,9606.ENSP00000290551,9606.ENSP00000304676,9606.ENSP00000307305,9606.ENSP00000333938,9606.ENSP00000340874,9606.ENSP00000340998,9606.ENSP00000349400,9606.ENSP00000354923,9606.ENSP00000355925,9606.ENSP00000356000,9606.ENSP00000380227,9606.ENSP00000386884,9606.ENSP00000399511,9606.ENSP00000405514,9606.ENSP00000434830,9606.ENSP00000442600,9606.ENSP00000445043,9606.ENSP00000476603,9606.ENSP00000480132,9606.ENSP00000480680,9606.ENSP00000484928,9606.ENSP00000494686	NGFR,SEMA3G,LAMA5,NOTCH3,TNC,SEMA3A,BTG2,ATOH8,DDIT4,NEXN,MEF2C,NTN4,SLITRK4,DMD,PROX1,PLXNA2,ITGA4,CXCR4,TNIK,PPP1R9A,NRK,DAG1,FRY,GPRIN3,NCAM1,SEMA3B,CDH4,SIX1
GO Process	GO:0051155	Positive regulation of striated muscle cell differentiation	6	43	1.12	0.0025	9606.ENSP00000228641,9606.ENSP00000228644,9606.ENSP00000250003,9606.ENSP00000340874,9606.ENSP00000355925,9606.ENSP00000414670	MYF6,MYF5,MYOD1,MEF2C,PROX1,LMOD3
GO Process	GO:0048638	Regulation of developmental growth	14	321	0.61	0.0027	9606.ENSP00000228251,9606.ENSP00000231721,9606.ENSP00000250003,9606.ENSP00000265362,9606.ENSP00000340874,9606.ENSP00000355925,9606.ENSP00000357348,9606.ENSP00000363571,9606.ENSP00000384849,9606.ENSP00000386884,9606.ENSP00000480680,9606.ENSP00000483403,9606.ENSP00000484928,9606.ENSP00000494686	YBX3,SEMA3G,MYOD1,SEMA3A,MEF2C,PROX1,HEY2,MUSK,CDKN1A,CXCR4,SEMA3B,GHR,CDH4,SIX1
GO Process	GO:0090257	Regulation of muscle system process	12	236	0.68	0.0027	9606.ENSP00000232975,9606.ENSP00000233813,9606.ENSP00000252825,9606.ENSP00000342637,9606.ENSP00000350198,9606.ENSP00000354923,9606.ENSP00000357283,9606.ENSP00000361636,9606.ENSP00000370975,9606.ENSP00000371336,9606.ENSP00000442600,9606.ENSP00000467176	TNNC1,IGFBP5,HRC,PDE4B,SSTR2,DMD,LMNA,TNNC2,TNNT3,TNNI2,DAG1,TNNT1
GO Process	GO:0048666	Neuron development	24	840	0.43	0.0028	9606.ENSP00000172229,9606.ENSP00000231721,9606.ENSP00000252999,9606.ENSP00000263388,9606.ENSP00000265131,9606.ENSP00000265362,9606.ENSP00000290551,9606.ENSP00000333938,9606.ENSP00000340874,9606.ENSP00000340998,9606.ENSP00000349400,9606.ENSP00000354923,9606.ENSP00000356000,9606.ENSP00000380227,9606.ENSP00000386884,9606.ENSP00000399511,9606.ENSP00000405514,9606.ENSP00000434830,9606.ENSP00000442600,9606.ENSP00000445043,9606.ENSP00000476603,9606.ENSP00000480132,9606.ENSP00000480680,9606.ENSP00000484928	NGFR,SEMA3G,LAMA5,NOTCH3,TNC,SEMA3A,BTG2,NEXN,MEF2C,NTN4,SLITRK4,DMD,PLXNA2,ITGA4,CXCR4,TNIK,PPP1R9A,NRK,DAG1,FRY,GPRIN3,NCAM1,SEMA3B,CDH4
GO Process	GO:0060485	Mesenchyme development	12	238	0.68	0.0028	9606.ENSP00000224784,9606.ENSP00000231721,9606.ENSP00000252999,9606.ENSP00000265362,9606.ENSP00000290378,9606.ENSP00000304502,9606.ENSP00000340874,9606.ENSP00000355645,9606.ENSP00000357348,9606.ENSP00000480680,9606.ENSP00000481675,9606.ENSP00000494686	ACTA2,SEMA3G,LAMA5,SEMA3A,ACTC1,SIX2,MEF2C,ACTA1,HEY2,SEMA3B,SPRY1,SIX1
GO Process	GO:0006935	Chemotaxis	18	516	0.52	0.0029	9606.ENSP00000172229,9606.ENSP00000225831,9606.ENSP00000231721,9606.ENSP00000252999,9606.ENSP00000263388,9606.ENSP00000265362,9606.ENSP00000333938,9606.ENSP00000342637,9606.ENSP00000346508,9606.ENSP00000356000,9606.ENSP00000361850,9606.ENSP00000365505,9606.ENSP00000386884,9606.ENSP00000418009,9606.ENSP00000442600,9606.ENSP00000480132,9606.ENSP00000480680,9606.ENSP00000484928	NGFR,CCL2,SEMA3G,LAMA5,NOTCH3,SEMA3A,NEXN,PDE4B,PDGFA,PLXNA2,PLAU,PLP2,CXCR4,RARRES2,DAG1,NCAM1,SEMA3B,CDH4
GO Process	GO:0031175	Neuron projection development	21	674	0.47	0.0029	9606.ENSP00000172229,9606.ENSP00000231721,9606.ENSP00000252999,9606.ENSP00000263388,9606.ENSP00000265131,9606.ENSP00000265362,9606.ENSP00000290551,9606.ENSP00000333938,9606.ENSP00000349400,9606.ENSP00000354923,9606.ENSP00000356000,9606.ENSP00000380227,9606.ENSP00000399511,9606.ENSP00000405514,9606.ENSP00000434830,9606.ENSP00000442600,9606.ENSP00000445043,9606.ENSP00000476603,9606.ENSP00000480132,9606.ENSP00000480680,9606.ENSP00000484928	NGFR,SEMA3G,LAMA5,NOTCH3,TNC,SEMA3A,BTG2,NEXN,SLITRK4,DMD,PLXNA2,ITGA4,TNIK,PPP1R9A,NRK,DAG1,FRY,GPRIN3,NCAM1,SEMA3B,CDH4
GO Process	GO:0042127	Regulation of cell population proliferation	37	1669	0.32	0.0034	9606.ENSP00000172229,9606.ENSP00000225831,9606.ENSP00000231061,9606.ENSP00000233813,9606.ENSP00000239938,9606.ENSP00000250003,9606.ENSP00000252999,9606.ENSP00000257359,9606.ENSP00000263388,9606.ENSP00000264381,9606.ENSP00000264867,9606.ENSP00000265131,9606.ENSP00000284669,9606.ENSP00000290551,9606.ENSP00000304502,9606.ENSP00000304676,9606.ENSP00000311165,9606.ENSP00000312150,9606.ENSP00000340874,9606.ENSP00000346508,9606.ENSP00000350198,9606.ENSP00000354923,9606.ENSP00000355925,9606.ENSP00000357206,9606.ENSP00000357283,9606.ENSP00000357348,9606.ENSP00000361850,9606.ENSP00000369927,9606.ENSP00000370129,9606.ENSP00000371958,9606.ENSP00000380227,9606.ENSP00000384849,9606.ENSP00000413720,9606.ENSP00000426119,9606.ENSP00000478887,9606.ENSP00000481675,9606.ENSP00000494686	NGFR,CCL2,SPARC,IGFBP5,EGR1,MYOD1,LAMA5,ADAMTS8,NOTCH3,BCHE,PPARGC1A,TNC,KLHL41,BTG2,SIX2,ATOH8,AQP1,TRIB1,MEF2C,PDGFA,SSTR2,DMD,PROX1,NES,LMNA,HEY2,PLAU,AKR1C3,AKR1C2,CD9,ITGA4,CDKN1A,CDKN1C,CRIP2,MYC,SPRY1,SIX1
GO Process	GO:0065007	Biological regulation	160	12385	0.09	0.0034	9606.ENSP00000172229,9606.ENSP00000215794,9606.ENSP00000224784,9606.ENSP00000225688,9606.ENSP00000225831,9606.ENSP00000228251,9606.ENSP00000228641,9606.ENSP00000228644,9606.ENSP00000231061,9606.ENSP00000231721,9606.ENSP00000232744,9606.ENSP00000232975,9606.ENSP00000233710,9606.ENSP00000233813,9606.ENSP00000239938,9606.ENSP00000248598,9606.ENSP00000250003,9606.ENSP00000250617,9606.ENSP00000252506,9606.ENSP00000252825,9606.ENSP00000252999,9606.ENSP00000257359,9606.ENSP00000258499,9606.ENSP00000259365,9606.ENSP00000260526,9606.ENSP00000261007,9606.ENSP00000263174,9606.ENSP00000263388,9606.ENSP00000263805,9606.ENSP00000264036,9606.ENSP00000264381,9606.ENSP00000264867,9606.ENSP00000265131,9606.ENSP00000265362,9606.ENSP00000265709,9606.ENSP00000267426,9606.ENSP00000270162,9606.ENSP00000274031,9606.ENSP00000284669,9606.ENSP00000287878,9606.ENSP00000290378,9606.ENSP00000290551,9606.ENSP00000292907,9606.ENSP00000294618,9606.ENSP00000296161,9606.ENSP00000299198,9606.ENSP00000302476,9606.ENSP00000304502,9606.ENSP00000304642,9606.ENSP00000304676,9606.ENSP00000306015,9606.ENSP00000307305,9606.ENSP00000311165,9606.ENSP00000312150,9606.ENSP00000314023,9606.ENSP00000318066,9606.ENSP00000319370,9606.ENSP00000320337,9606.ENSP00000321445,9606.ENSP00000323913,9606.ENSP00000326581,9606.ENSP00000329200,9606.ENSP00000331242,9606.ENSP00000333938,9606.ENSP00000339692,9606.ENSP00000340874,9606.ENSP00000340998,9606.ENSP00000342637,9606.ENSP00000346508,9606.ENSP00000349400,9606.ENSP00000350198,9606.ENSP00000352608,9606.ENSP00000353512,9606.ENSP00000354874,9606.ENSP00000354923,9606.ENSP00000355537,9606.ENSP00000355645,9606.ENSP00000355925,9606.ENSP00000355996,9606.ENSP00000356000,9606.ENSP00000356399,9606.ENSP00000356529,9606.ENSP00000356917,9606.ENSP00000357005,9606.ENSP00000357206,9606.ENSP00000357283,9606.ENSP00000357348,9606.ENSP00000358532,9606.ENSP00000358815,9606.ENSP00000359292,9606.ENSP00000361636,9606.ENSP00000361850,9606.ENSP00000362570,9606.ENSP00000363071,9606.ENSP00000363571,9606.ENSP00000363654,9606.ENSP00000364524,9606.ENSP00000365505,9606.ENSP00000366384,9606.ENSP00000369927,9606.ENSP00000370129,9606.ENSP00000370224,9606.ENSP00000370254,9606.ENSP00000370975,9606.ENSP00000371336,9606.ENSP00000371729,9606.ENSP00000371958,9606.ENSP00000378289,9606.ENSP00000379241,9606.ENSP00000379396,9606.ENSP00000380227,9606.ENSP00000380333,9606.ENSP00000380958,9606.ENSP00000381436,9606.ENSP00000384849,9606.ENSP00000386200,9606.ENSP00000386306,9606.ENSP00000386884,9606.ENSP00000387380,9606.ENSP00000398560,9606.ENSP00000398632,9606.ENSP00000399511,9606.ENSP00000405514,9606.ENSP00000413720,9606.ENSP00000414670,9606.ENSP00000414856,9606.ENSP00000417038,9606.ENSP00000418009,9606.ENSP00000418944,9606.ENSP00000426119,9606.ENSP00000427900,9606.ENSP00000432770,9606.ENSP00000433560,9606.ENSP00000433666,9606.ENSP00000434570,9606.ENSP00000434830,9606.ENSP00000438483,9606.ENSP00000442600,9606.ENSP00000444743,9606.ENSP00000445043,9606.ENSP00000448083,9606.ENSP00000452120,9606.ENSP00000462435,9606.ENSP00000467141,9606.ENSP00000467176,9606.ENSP00000478887,9606.ENSP00000480132,9606.ENSP00000480680,9606.ENSP00000481675,9606.ENSP00000482228,9606.ENSP00000483403,9606.ENSP00000484342,9606.ENSP00000484390,9606.ENSP00000484928,9606.ENSP00000487174,9606.ENSP00000488422,9606.ENSP00000489262,9606.ENSP00000494175,9606.ENSP00000494686,9606.ENSP00000496494	NGFR,USP18,ACTA2,RASD1,CCL2,YBX3,MYF6,MYF5,SPARC,SEMA3G,ABTB1,TNNC1,ACADL,IGFBP5,EGR1,FGL2,MYOD1,ARHGEF6,GADD45G,HRC,LAMA5,ADAMTS8,USP44,TMOD1,ARHGAP29,CHRNA1,PALMD,NOTCH3,ZNF106,MCAM,BCHE,PPARGC1A,TNC,SEMA3A,ANK1,FITM1,SIK1,SETD7,KLHL41,PRKAG2,ACTC1,BTG2,COX7A1,DOCK6,DTX3L,CKB,HSPB2,SIX2,RETREG1,ATOH8,SYNPO2,DDIT4,AQP1,TRIB1,SIDT2,ENPP4,KCNMB3,PLAAT3,MSC,TRIM55,PEG3,STAC3,KREMEN1,NEXN,RASSF4,MEF2C,NTN4,PDE4B,PDGFA,SLITRK4,SSTR2,RYR1,PARP9,SEPTIN4,DMD,ACTN2,ACTA1,PROX1,G0S2,PLXNA2,CFH,RGS16,OLFML2B,F11R,NES,LMNA,HEY2,RBM20,NEURL1B,SLF2,TNNC2,PLAU,FNDC5,DES,MUSK,PALM2AKAP2,PAX7,PLP2,ZNF311,AKR1C3,AKR1C2,PARM1,AKR1C1,TNNT3,TNNI2,SACS,CD9,SYNPO2L,LRRC2,NAV2,ITGA4,ITIH5,MBP,VGLL3,CDKN1A,FOXP2,SCN9A,CXCR4,NECAB1,SPATA13,CD44,TNIK,PPP1R9A,CDKN1C,LMOD3,SPARCL1,PHACTR2,RARRES2,PEG10,CRIP2,KIF13B,EYA4,CRYAB,FGD4,SOGA3,NRK,KPNA2,DAG1,SSH2,FRY,TPCN1,ITGA7,TPPP3,TTN,TNNT1,MYC,NCAM1,SEMA3B,SPRY1,PLEKHA2,GHR,NEB,DAPK2,CDH4,ZEB2,CELF2,RYR3,HBB,SIX1,TPM2
GO Process	GO:0003007	Heart morphogenesis	12	247	0.66	0.0036	9606.ENSP00000232975,9606.ENSP00000290378,9606.ENSP00000340874,9606.ENSP00000352608,9606.ENSP00000355925,9606.ENSP00000357348,9606.ENSP00000358532,9606.ENSP00000378289,9606.ENSP00000386840,9606.ENSP00000467141,9606.ENSP00000481675,9606.ENSP00000494686	TNNC1,ACTC1,MEF2C,RYR1,PROX1,HEY2,RBM20,SYNPO2L,XIRP2,TTN,SPRY1,SIX1
GO Process	GO:0030030	Cell projection organization	29	1158	0.37	0.0036	9606.ENSP00000172229,9606.ENSP00000231721,9606.ENSP00000250617,9606.ENSP00000252999,9606.ENSP00000263388,9606.ENSP00000265131,9606.ENSP00000265362,9606.ENSP00000284669,9606.ENSP00000290551,9606.ENSP00000333938,9606.ENSP00000346508,9606.ENSP00000349400,9606.ENSP00000354923,9606.ENSP00000355537,9606.ENSP00000356000,9606.ENSP00000357206,9606.ENSP00000370337,9606.ENSP00000380227,9606.ENSP00000398560,9606.ENSP00000399511,9606.ENSP00000405514,9606.ENSP00000433666,9606.ENSP00000434830,9606.ENSP00000442600,9606.ENSP00000445043,9606.ENSP00000476603,9606.ENSP00000480132,9606.ENSP00000480680,9606.ENSP00000484928	NGFR,SEMA3G,ARHGEF6,LAMA5,NOTCH3,TNC,SEMA3A,KLHL41,BTG2,NEXN,PDGFA,SLITRK4,DMD,ACTN2,PLXNA2,NES,CEP152,ITGA4,SPATA13,TNIK,PPP1R9A,FGD4,NRK,DAG1,FRY,GPRIN3,NCAM1,SEMA3B,CDH4
GO Process	GO:0030335	Positive regulation of cell migration	18	529	0.51	0.0036	9606.ENSP00000224784,9606.ENSP00000231061,9606.ENSP00000231721,9606.ENSP00000233813,9606.ENSP00000264036,9606.ENSP00000265362,9606.ENSP00000304676,9606.ENSP00000306015,9606.ENSP00000311165,9606.ENSP00000346508,9606.ENSP00000355925,9606.ENSP00000361850,9606.ENSP00000380227,9606.ENSP00000386884,9606.ENSP00000418009,9606.ENSP00000444743,9606.ENSP00000480680,9606.ENSP00000484390	ACTA2,SPARC,SEMA3G,IGFBP5,MCAM,SEMA3A,ATOH8,SYNPO2,AQP1,PDGFA,PROX1,PLAU,ITGA4,CXCR4,RARRES2,SSH2,SEMA3B,DAPK2
GO Process	GO:0072006	Nephron development	9	134	0.8	0.0037	9606.ENSP00000224784,9606.ENSP00000239938,9606.ENSP00000252999,9606.ENSP00000263388,9606.ENSP00000304502,9606.ENSP00000311165,9606.ENSP00000340874,9606.ENSP00000478887,9606.ENSP00000494686	ACTA2,EGR1,LAMA5,NOTCH3,SIX2,AQP1,MEF2C,MYC,SIX1
GO Process	GO:0033275	Actin-myosin filament sliding	4	13	1.46	0.0044	9606.ENSP00000290378,9606.ENSP00000307280,9606.ENSP00000325239,9606.ENSP00000464317	ACTC1,MYL1,MYLPF,MYH3
GO Process	GO:0048858	Cell projection morphogenesis	17	487	0.52	0.0044	9606.ENSP00000172229,9606.ENSP00000231721,9606.ENSP00000252999,9606.ENSP00000263388,9606.ENSP00000265362,9606.ENSP00000333938,9606.ENSP00000349400,9606.ENSP00000354923,9606.ENSP00000356000,9606.ENSP00000357206,9606.ENSP00000380227,9606.ENSP00000399511,9606.ENSP00000434830,9606.ENSP00000442600,9606.ENSP00000480132,9606.ENSP00000480680,9606.ENSP00000484928	NGFR,SEMA3G,LAMA5,NOTCH3,SEMA3A,NEXN,SLITRK4,DMD,PLXNA2,NES,ITGA4,TNIK,NRK,DAG1,NCAM1,SEMA3B,CDH4
GO Process	GO:0035914	Skeletal muscle cell differentiation	6	54	1.02	0.0065	9606.ENSP00000228641,9606.ENSP00000228644,9606.ENSP00000239938,9606.ENSP00000250003,9606.ENSP00000284669,9606.ENSP00000290551	MYF6,MYF5,EGR1,MYOD1,KLHL41,BTG2
GO Process	GO:0055012	Ventricular cardiac muscle cell differentiation	4	15	1.4	0.0065	9606.ENSP00000340874,9606.ENSP00000355925,9606.ENSP00000357283,9606.ENSP00000357348	MEF2C,PROX1,LMNA,HEY2
GO Process	GO:0071395	Cellular response to jasmonic acid stimulus	3	4	1.85	0.0065	9606.ENSP00000369927,9606.ENSP00000370129,9606.ENSP00000370254	AKR1C3,AKR1C2,AKR1C1
GO Process	GO:0051239	Regulation of multicellular organismal process	51	2749	0.24	0.007	9606.ENSP00000172229,9606.ENSP00000228251,9606.ENSP00000231061,9606.ENSP00000231721,9606.ENSP00000232975,9606.ENSP00000233710,9606.ENSP00000233813,9606.ENSP00000239938,9606.ENSP00000248598,9606.ENSP00000250003,9606.ENSP00000252506,9606.ENSP00000252825,9606.ENSP00000252999,9606.ENSP00000264867,9606.ENSP00000265362,9606.ENSP00000304502,9606.ENSP00000304676,9606.ENSP00000311165,9606.ENSP00000312150,9606.ENSP00000318066,9606.ENSP00000331242,9606.ENSP00000340874,9606.ENSP00000340998,9606.ENSP00000342637,9606.ENSP00000346508,9606.ENSP00000349400,9606.ENSP00000350198,9606.ENSP00000354923,9606.ENSP00000355925,9606.ENSP00000355996,9606.ENSP00000356000,9606.ENSP00000357005,9606.ENSP00000357283,9606.ENSP00000357348,9606.ENSP00000361636,9606.ENSP00000361850,9606.ENSP00000363071,9606.ENSP00000370975,9606.ENSP00000371336,9606.ENSP00000371958,9606.ENSP00000380958,9606.ENSP00000386884,9606.ENSP00000442600,9606.ENSP00000467176,9606.ENSP00000478887,9606.ENSP00000480680,9606.ENSP00000481675,9606.ENSP00000483403,9606.ENSP00000484928,9606.ENSP00000488422,9606.ENSP00000494686	NGFR,YBX3,SPARC,SEMA3G,TNNC1,ACADL,IGFBP5,EGR1,FGL2,MYOD1,GADD45G,HRC,LAMA5,PPARGC1A,SEMA3A,SIX2,ATOH8,AQP1,TRIB1,ENPP4,KREMEN1,MEF2C,NTN4,PDE4B,PDGFA,SLITRK4,SSTR2,DMD,PROX1,G0S2,PLXNA2,F11R,LMNA,HEY2,TNNC2,PLAU,DES,TNNT3,TNNI2,CD9,MBP,CXCR4,DAG1,TNNT1,MYC,SEMA3B,SPRY1,GHR,CDH4,CELF2,SIX1
GO Process	GO:0051153	Regulation of striated muscle cell differentiation	7	84	0.9	0.0077	9606.ENSP00000228641,9606.ENSP00000228644,9606.ENSP00000250003,9606.ENSP00000270162,9606.ENSP00000340874,9606.ENSP00000355925,9606.ENSP00000414670	MYF6,MYF5,MYOD1,SIK1,MEF2C,PROX1,LMOD3
GO Process	GO:0021675	Nerve development	7	85	0.89	0.008	9606.ENSP00000172229,9606.ENSP00000265362,9606.ENSP00000354923,9606.ENSP00000379396,9606.ENSP00000380227,9606.ENSP00000442600,9606.ENSP00000494686	NGFR,SEMA3A,DMD,NAV2,ITGA4,DAG1,SIX1
GO Process	GO:0007411	Axon guidance	11	232	0.65	0.0083	9606.ENSP00000172229,9606.ENSP00000231721,9606.ENSP00000252999,9606.ENSP00000263388,9606.ENSP00000265362,9606.ENSP00000333938,9606.ENSP00000356000,9606.ENSP00000442600,9606.ENSP00000480132,9606.ENSP00000480680,9606.ENSP00000484928	NGFR,SEMA3G,LAMA5,NOTCH3,SEMA3A,NEXN,PLXNA2,DAG1,NCAM1,SEMA3B,CDH4
GO Process	GO:0007399	Nervous system development	43	2188	0.27	0.0085	9606.ENSP00000172229,9606.ENSP00000225831,9606.ENSP00000231721,9606.ENSP00000252999,9606.ENSP00000263388,9606.ENSP00000264381,9606.ENSP00000265131,9606.ENSP00000265362,9606.ENSP00000290551,9606.ENSP00000299198,9606.ENSP00000304676,9606.ENSP00000307305,9606.ENSP00000311165,9606.ENSP00000324105,9606.ENSP00000333938,9606.ENSP00000340874,9606.ENSP00000340998,9606.ENSP00000347792,9606.ENSP00000349400,9606.ENSP00000350198,9606.ENSP00000354874,9606.ENSP00000354923,9606.ENSP00000355925,9606.ENSP00000356000,9606.ENSP00000357206,9606.ENSP00000371958,9606.ENSP00000379396,9606.ENSP00000380227,9606.ENSP00000380958,9606.ENSP00000384193,9606.ENSP00000386200,9606.ENSP00000386884,9606.ENSP00000399511,9606.ENSP00000405514,9606.ENSP00000434830,9606.ENSP00000442600,9606.ENSP00000445043,9606.ENSP00000476603,9606.ENSP00000480132,9606.ENSP00000480680,9606.ENSP00000484928,9606.ENSP00000487174,9606.ENSP00000494686	NGFR,CCL2,SEMA3G,LAMA5,NOTCH3,BCHE,TNC,SEMA3A,BTG2,CKB,ATOH8,DDIT4,AQP1,ENO3,NEXN,MEF2C,NTN4,SYNJ2,SLITRK4,SSTR2,SEPTIN4,DMD,PROX1,PLXNA2,NES,CD9,NAV2,ITGA4,MBP,CADM2,FOXP2,CXCR4,TNIK,PPP1R9A,NRK,DAG1,FRY,GPRIN3,NCAM1,SEMA3B,CDH4,ZEB2,SIX1
GO Process	GO:0014070	Response to organic cyclic compound	23	861	0.4	0.0087	9606.ENSP00000215794,9606.ENSP00000225831,9606.ENSP00000233813,9606.ENSP00000239938,9606.ENSP00000250003,9606.ENSP00000264381,9606.ENSP00000290551,9606.ENSP00000307305,9606.ENSP00000311165,9606.ENSP00000340874,9606.ENSP00000342637,9606.ENSP00000346508,9606.ENSP00000350198,9606.ENSP00000352608,9606.ENSP00000355645,9606.ENSP00000369927,9606.ENSP00000380958,9606.ENSP00000386884,9606.ENSP00000433560,9606.ENSP00000442600,9606.ENSP00000483403,9606.ENSP00000489262,9606.ENSP00000494686	USP18,CCL2,IGFBP5,EGR1,MYOD1,BCHE,BTG2,DDIT4,AQP1,MEF2C,PDE4B,PDGFA,SSTR2,RYR1,ACTA1,AKR1C3,MBP,CXCR4,CRYAB,DAG1,GHR,RYR3,SIX1
GO Process	GO:0042693	Muscle cell fate commitment	4	17	1.35	0.009	9606.ENSP00000228641,9606.ENSP00000228644,9606.ENSP00000250003,9606.ENSP00000340874	MYF6,MYF5,MYOD1,MEF2C
GO Process	GO:0055008	Cardiac muscle tissue morphogenesis	6	59	0.98	0.009	9606.ENSP00000232975,9606.ENSP00000290378,9606.ENSP00000355925,9606.ENSP00000357348,9606.ENSP00000386840,9606.ENSP00000467141	TNNC1,ACTC1,PROX1,HEY2,XIRP2,TTN
GO Process	GO:0090131	Mesenchyme migration	3	5	1.75	0.009	9606.ENSP00000224784,9606.ENSP00000290378,9606.ENSP00000355645	ACTA2,ACTC1,ACTA1
GO Process	GO:0048812	Neuron projection morphogenesis	16	477	0.5	0.0098	9606.ENSP00000172229,9606.ENSP00000231721,9606.ENSP00000252999,9606.ENSP00000263388,9606.ENSP00000265362,9606.ENSP00000333938,9606.ENSP00000349400,9606.ENSP00000354923,9606.ENSP00000356000,9606.ENSP00000380227,9606.ENSP00000399511,9606.ENSP00000434830,9606.ENSP00000442600,9606.ENSP00000480132,9606.ENSP00000480680,9606.ENSP00000484928	NGFR,SEMA3G,LAMA5,NOTCH3,SEMA3A,NEXN,SLITRK4,DMD,PLXNA2,ITGA4,TNIK,NRK,DAG1,NCAM1,SEMA3B,CDH4
GO Process	GO:0009605	Response to external stimulus	45	2355	0.26	0.0101	9606.ENSP00000172229,9606.ENSP00000215794,9606.ENSP00000224784,9606.ENSP00000225831,9606.ENSP00000231721,9606.ENSP00000250003,9606.ENSP00000252999,9606.ENSP00000263388,9606.ENSP00000264381,9606.ENSP00000264867,9606.ENSP00000265362,9606.ENSP00000270162,9606.ENSP00000285381,9606.ENSP00000287878,9606.ENSP00000290551,9606.ENSP00000296161,9606.ENSP00000307305,9606.ENSP00000311165,9606.ENSP00000312150,9606.ENSP00000320337,9606.ENSP00000333938,9606.ENSP00000340874,9606.ENSP00000342637,9606.ENSP00000346508,9606.ENSP00000350198,9606.ENSP00000353512,9606.ENSP00000354923,9606.ENSP00000355645,9606.ENSP00000355925,9606.ENSP00000356000,9606.ENSP00000356399,9606.ENSP00000357005,9606.ENSP00000361850,9606.ENSP00000365505,9606.ENSP00000369927,9606.ENSP00000380227,9606.ENSP00000384849,9606.ENSP00000386884,9606.ENSP00000418009,9606.ENSP00000442600,9606.ENSP00000467141,9606.ENSP00000480132,9606.ENSP00000480680,9606.ENSP00000483403,9606.ENSP00000484928	NGFR,USP18,ACTA2,CCL2,SEMA3G,MYOD1,LAMA5,NOTCH3,BCHE,PPARGC1A,SEMA3A,SIK1,CA3,PRKAG2,BTG2,DTX3L,DDIT4,AQP1,TRIB1,PLAAT3,NEXN,MEF2C,PDE4B,PDGFA,SSTR2,PARP9,DMD,ACTA1,PROX1,PLXNA2,CFH,F11R,PLAU,PLP2,AKR1C3,ITGA4,CDKN1A,CXCR4,RARRES2,DAG1,TTN,NCAM1,SEMA3B,GHR,CDH4
GO Process	GO:0042246	Tissue regeneration	6	62	0.96	0.0109	9606.ENSP00000250003,9606.ENSP00000354923,9606.ENSP00000371958,9606.ENSP00000384849,9606.ENSP00000422941,9606.ENSP00000442600	MYOD1,DMD,CD9,CDKN1A,STIMATE-MUSTN1,DAG1
GO Process	GO:0055003	Cardiac myofibril assembly	4	19	1.3	0.0122	9606.ENSP00000290378,9606.ENSP00000355925,9606.ENSP00000467141,9606.ENSP00000484342	ACTC1,PROX1,TTN,NEB
GO Process	GO:0008285	Negative regulation of cell population proliferation	20	713	0.42	0.0129	9606.ENSP00000172229,9606.ENSP00000225831,9606.ENSP00000231061,9606.ENSP00000233813,9606.ENSP00000250003,9606.ENSP00000257359,9606.ENSP00000264381,9606.ENSP00000264867,9606.ENSP00000290551,9606.ENSP00000304676,9606.ENSP00000312150,9606.ENSP00000340874,9606.ENSP00000350198,9606.ENSP00000355925,9606.ENSP00000357283,9606.ENSP00000371958,9606.ENSP00000384849,9606.ENSP00000413720,9606.ENSP00000478887,9606.ENSP00000481675	NGFR,CCL2,SPARC,IGFBP5,MYOD1,ADAMTS8,BCHE,PPARGC1A,BTG2,ATOH8,TRIB1,MEF2C,SSTR2,PROX1,LMNA,CD9,CDKN1A,CDKN1C,MYC,SPRY1
GO Process	GO:0006937	Regulation of muscle contraction	9	167	0.71	0.0139	9606.ENSP00000232975,9606.ENSP00000252825,9606.ENSP00000342637,9606.ENSP00000350198,9606.ENSP00000354923,9606.ENSP00000361636,9606.ENSP00000370975,9606.ENSP00000371336,9606.ENSP00000467176	TNNC1,HRC,PDE4B,SSTR2,DMD,TNNC2,TNNT3,TNNI2,TNNT1
GO Process	GO:0048762	Mesenchymal cell differentiation	9	170	0.7	0.0156	9606.ENSP00000231721,9606.ENSP00000252999,9606.ENSP00000265362,9606.ENSP00000304502,9606.ENSP00000340874,9606.ENSP00000357348,9606.ENSP00000480680,9606.ENSP00000481675,9606.ENSP00000494686	SEMA3G,LAMA5,SEMA3A,SIX2,MEF2C,HEY2,SEMA3B,SPRY1,SIX1
GO Process	GO:0072012	Glomerulus vasculature development	4	21	1.25	0.0164	9606.ENSP00000224784,9606.ENSP00000239938,9606.ENSP00000263388,9606.ENSP00000311165	ACTA2,EGR1,NOTCH3,AQP1
GO Process	GO:0010830	Regulation of myotube differentiation	5	42	1.05	0.0169	9606.ENSP00000228641,9606.ENSP00000228644,9606.ENSP00000250003,9606.ENSP00000270162,9606.ENSP00000414670	MYF6,MYF5,MYOD1,SIK1,LMOD3
GO Process	GO:0060284	Regulation of cell development	16	506	0.47	0.0172	9606.ENSP00000228641,9606.ENSP00000228644,9606.ENSP00000231721,9606.ENSP00000250003,9606.ENSP00000265362,9606.ENSP00000312150,9606.ENSP00000355925,9606.ENSP00000356000,9606.ENSP00000357005,9606.ENSP00000357348,9606.ENSP00000380958,9606.ENSP00000386884,9606.ENSP00000414670,9606.ENSP00000442600,9606.ENSP00000480680,9606.ENSP00000484928	MYF6,MYF5,SEMA3G,MYOD1,SEMA3A,TRIB1,PROX1,PLXNA2,F11R,HEY2,MBP,CXCR4,LMOD3,DAG1,SEMA3B,CDH4
GO Process	GO:0061564	Axon development	14	402	0.52	0.0172	9606.ENSP00000172229,9606.ENSP00000231721,9606.ENSP00000252999,9606.ENSP00000263388,9606.ENSP00000265131,9606.ENSP00000265362,9606.ENSP00000333938,9606.ENSP00000349400,9606.ENSP00000356000,9606.ENSP00000380227,9606.ENSP00000442600,9606.ENSP00000480132,9606.ENSP00000480680,9606.ENSP00000484928	NGFR,SEMA3G,LAMA5,NOTCH3,TNC,SEMA3A,NEXN,SLITRK4,PLXNA2,ITGA4,DAG1,NCAM1,SEMA3B,CDH4
GO Process	GO:0001937	Negative regulation of endothelial cell proliferation	5	43	1.04	0.0182	9606.ENSP00000172229,9606.ENSP00000225831,9606.ENSP00000231061,9606.ENSP00000304676,9606.ENSP00000340874	NGFR,CCL2,SPARC,ATOH8,MEF2C
GO Process	GO:0051147	Regulation of muscle cell differentiation	8	137	0.74	0.0189	9606.ENSP00000228641,9606.ENSP00000228644,9606.ENSP00000250003,9606.ENSP00000270162,9606.ENSP00000340874,9606.ENSP00000355925,9606.ENSP00000357348,9606.ENSP00000414670	MYF6,MYF5,MYOD1,SIK1,MEF2C,PROX1,HEY2,LMOD3
GO Process	GO:0000165	MAPK cascade	10	219	0.63	0.0199	9606.ENSP00000225831,9606.ENSP00000250617,9606.ENSP00000312150,9606.ENSP00000340874,9606.ENSP00000380958,9606.ENSP00000399511,9606.ENSP00000433560,9606.ENSP00000434830,9606.ENSP00000478887,9606.ENSP00000481675	CCL2,ARHGEF6,TRIB1,MEF2C,MBP,TNIK,CRYAB,NRK,MYC,SPRY1
GO Process	GO:0120036	Plasma membrane bounded cell projection organization	26	1112	0.34	0.0199	9606.ENSP00000172229,9606.ENSP00000231721,9606.ENSP00000250617,9606.ENSP00000252999,9606.ENSP00000263388,9606.ENSP00000265131,9606.ENSP00000265362,9606.ENSP00000284669,9606.ENSP00000290551,9606.ENSP00000333938,9606.ENSP00000349400,9606.ENSP00000354923,9606.ENSP00000355537,9606.ENSP00000356000,9606.ENSP00000380227,9606.ENSP00000398560,9606.ENSP00000399511,9606.ENSP00000405514,9606.ENSP00000433666,9606.ENSP00000434830,9606.ENSP00000442600,9606.ENSP00000445043,9606.ENSP00000476603,9606.ENSP00000480132,9606.ENSP00000480680,9606.ENSP00000484928	NGFR,SEMA3G,ARHGEF6,LAMA5,NOTCH3,TNC,SEMA3A,KLHL41,BTG2,NEXN,SLITRK4,DMD,ACTN2,PLXNA2,ITGA4,SPATA13,TNIK,PPP1R9A,FGD4,NRK,DAG1,FRY,GPRIN3,NCAM1,SEMA3B,CDH4
GO Process	GO:0007409	Axonogenesis	13	363	0.53	0.0218	9606.ENSP00000172229,9606.ENSP00000231721,9606.ENSP00000252999,9606.ENSP00000263388,9606.ENSP00000265362,9606.ENSP00000333938,9606.ENSP00000349400,9606.ENSP00000356000,9606.ENSP00000380227,9606.ENSP00000442600,9606.ENSP00000480132,9606.ENSP00000480680,9606.ENSP00000484928	NGFR,SEMA3G,LAMA5,NOTCH3,SEMA3A,NEXN,SLITRK4,PLXNA2,ITGA4,DAG1,NCAM1,SEMA3B,CDH4
GO Process	GO:0065009	Regulation of molecular function	53	3085	0.21	0.0261	9606.ENSP00000172229,9606.ENSP00000225831,9606.ENSP00000232975,9606.ENSP00000239938,9606.ENSP00000250003,9606.ENSP00000250617,9606.ENSP00000252825,9606.ENSP00000258499,9606.ENSP00000260526,9606.ENSP00000264867,9606.ENSP00000270162,9606.ENSP00000287878,9606.ENSP00000294618,9606.ENSP00000296161,9606.ENSP00000302476,9606.ENSP00000306015,9606.ENSP00000311165,9606.ENSP00000312150,9606.ENSP00000329200,9606.ENSP00000340874,9606.ENSP00000342637,9606.ENSP00000346508,9606.ENSP00000353512,9606.ENSP00000354923,9606.ENSP00000355537,9606.ENSP00000355925,9606.ENSP00000356000,9606.ENSP00000356529,9606.ENSP00000357005,9606.ENSP00000357206,9606.ENSP00000357348,9606.ENSP00000361850,9606.ENSP00000363571,9606.ENSP00000370224,9606.ENSP00000370975,9606.ENSP00000380227,9606.ENSP00000380333,9606.ENSP00000380958,9606.ENSP00000384849,9606.ENSP00000398560,9606.ENSP00000398632,9606.ENSP00000413720,9606.ENSP00000417038,9606.ENSP00000433560,9606.ENSP00000433666,9606.ENSP00000442600,9606.ENSP00000445043,9606.ENSP00000467141,9606.ENSP00000478887,9606.ENSP00000481675,9606.ENSP00000483403,9606.ENSP00000487174,9606.ENSP00000496494	NGFR,CCL2,TNNC1,EGR1,MYOD1,ARHGEF6,HRC,USP44,ARHGAP29,PPARGC1A,SIK1,PRKAG2,DOCK6,DTX3L,HSPB2,SYNPO2,AQP1,TRIB1,STAC3,MEF2C,PDE4B,PDGFA,PARP9,DMD,ACTN2,PROX1,PLXNA2,RGS16,F11R,NES,HEY2,PLAU,MUSK,PARM1,TNNT3,ITGA4,ITIH5,MBP,CDKN1A,SPATA13,CD44,CDKN1C,PHACTR2,CRYAB,FGD4,DAG1,FRY,TTN,MYC,SPRY1,GHR,ZEB2,TPM2
GO Process	GO:0007015	Actin filament organization	11	274	0.58	0.0263	9606.ENSP00000259365,9606.ENSP00000290378,9606.ENSP00000354923,9606.ENSP00000355645,9606.ENSP00000355925,9606.ENSP00000386840,9606.ENSP00000405514,9606.ENSP00000414670,9606.ENSP00000467141,9606.ENSP00000484342,9606.ENSP00000496494	TMOD1,ACTC1,DMD,ACTA1,PROX1,XIRP2,PPP1R9A,LMOD3,TTN,NEB,TPM2
GO Process	GO:0044597	Daunorubicin metabolic process	3	9	1.5	0.0274	9606.ENSP00000369927,9606.ENSP00000370129,9606.ENSP00000370254	AKR1C3,AKR1C2,AKR1C1
GO Process	GO:1901700	Response to oxygen-containing compound	32	1547	0.29	0.0284	9606.ENSP00000172229,9606.ENSP00000225831,9606.ENSP00000233813,9606.ENSP00000239938,9606.ENSP00000250003,9606.ENSP00000261007,9606.ENSP00000263805,9606.ENSP00000264381,9606.ENSP00000285381,9606.ENSP00000290551,9606.ENSP00000307305,9606.ENSP00000311165,9606.ENSP00000312150,9606.ENSP00000314023,9606.ENSP00000340874,9606.ENSP00000342637,9606.ENSP00000346508,9606.ENSP00000350198,9606.ENSP00000354923,9606.ENSP00000355537,9606.ENSP00000369927,9606.ENSP00000370129,9606.ENSP00000370254,9606.ENSP00000380227,9606.ENSP00000380958,9606.ENSP00000418009,9606.ENSP00000433560,9606.ENSP00000442600,9606.ENSP00000483403,9606.ENSP00000489262,9606.ENSP00000494175,9606.ENSP00000494686	NGFR,CCL2,IGFBP5,EGR1,MYOD1,CHRNA1,ZNF106,BCHE,CA3,BTG2,DDIT4,AQP1,TRIB1,SIDT2,MEF2C,PDE4B,PDGFA,SSTR2,DMD,ACTN2,AKR1C3,AKR1C2,AKR1C1,ITGA4,MBP,RARRES2,CRYAB,DAG1,GHR,RYR3,HBB,SIX1
GO Process	GO:0043502	Regulation of muscle adaptation	6	81	0.84	0.0348	9606.ENSP00000232975,9606.ENSP00000233813,9606.ENSP00000354923,9606.ENSP00000357283,9606.ENSP00000442600,9606.ENSP00000467176	TNNC1,IGFBP5,DMD,LMNA,DAG1,TNNT1
GO Process	GO:0044598	Doxorubicin metabolic process	3	10	1.45	0.0348	9606.ENSP00000369927,9606.ENSP00000370129,9606.ENSP00000370254	AKR1C3,AKR1C2,AKR1C1
GO Process	GO:0055015	Ventricular cardiac muscle cell development	3	10	1.45	0.0348	9606.ENSP00000355925,9606.ENSP00000357283,9606.ENSP00000357348	PROX1,LMNA,HEY2
GO Process	GO:0009719	Response to endogenous stimulus	29	1363	0.3	0.0349	9606.ENSP00000172229,9606.ENSP00000225831,9606.ENSP00000233813,9606.ENSP00000239938,9606.ENSP00000250003,9606.ENSP00000263805,9606.ENSP00000264381,9606.ENSP00000290551,9606.ENSP00000307305,9606.ENSP00000311165,9606.ENSP00000340874,9606.ENSP00000342637,9606.ENSP00000346508,9606.ENSP00000350198,9606.ENSP00000352608,9606.ENSP00000355537,9606.ENSP00000355645,9606.ENSP00000369927,9606.ENSP00000370129,9606.ENSP00000370254,9606.ENSP00000371958,9606.ENSP00000380227,9606.ENSP00000380958,9606.ENSP00000398632,9606.ENSP00000418009,9606.ENSP00000442600,9606.ENSP00000483403,9606.ENSP00000489262,9606.ENSP00000494686	NGFR,CCL2,IGFBP5,EGR1,MYOD1,ZNF106,BCHE,BTG2,DDIT4,AQP1,MEF2C,PDE4B,PDGFA,SSTR2,RYR1,ACTN2,ACTA1,AKR1C3,AKR1C2,AKR1C1,CD9,ITGA4,MBP,CD44,RARRES2,DAG1,GHR,RYR3,SIX1
GO Process	GO:0048667	Cell morphogenesis involved in neuron differentiation	14	438	0.48	0.0349	9606.ENSP00000172229,9606.ENSP00000231721,9606.ENSP00000252999,9606.ENSP00000263388,9606.ENSP00000265362,9606.ENSP00000333938,9606.ENSP00000340874,9606.ENSP00000349400,9606.ENSP00000356000,9606.ENSP00000380227,9606.ENSP00000442600,9606.ENSP00000480132,9606.ENSP00000480680,9606.ENSP00000484928	NGFR,SEMA3G,LAMA5,NOTCH3,SEMA3A,NEXN,MEF2C,SLITRK4,PLXNA2,ITGA4,DAG1,NCAM1,SEMA3B,CDH4
GO Process	GO:0008360	Regulation of cell shape	8	155	0.69	0.0366	9606.ENSP00000225831,9606.ENSP00000263174,9606.ENSP00000356000,9606.ENSP00000357005,9606.ENSP00000363654,9606.ENSP00000433666,9606.ENSP00000442600,9606.ENSP00000452120	CCL2,PALMD,PLXNA2,F11R,PALM2AKAP2,FGD4,DAG1,ITGA7
GO Process	GO:0000904	Cell morphogenesis involved in differentiation	16	554	0.43	0.0386	9606.ENSP00000172229,9606.ENSP00000231721,9606.ENSP00000252999,9606.ENSP00000263388,9606.ENSP00000265362,9606.ENSP00000333938,9606.ENSP00000340874,9606.ENSP00000340998,9606.ENSP00000349400,9606.ENSP00000355925,9606.ENSP00000356000,9606.ENSP00000380227,9606.ENSP00000442600,9606.ENSP00000480132,9606.ENSP00000480680,9606.ENSP00000484928	NGFR,SEMA3G,LAMA5,NOTCH3,SEMA3A,NEXN,MEF2C,NTN4,SLITRK4,PROX1,PLXNA2,ITGA4,DAG1,NCAM1,SEMA3B,CDH4
GO Process	GO:0009628	Response to abiotic stimulus	25	1107	0.33	0.0386	9606.ENSP00000172229,9606.ENSP00000228251,9606.ENSP00000239938,9606.ENSP00000250003,9606.ENSP00000270162,9606.ENSP00000290551,9606.ENSP00000302476,9606.ENSP00000307305,9606.ENSP00000311165,9606.ENSP00000346508,9606.ENSP00000352608,9606.ENSP00000354923,9606.ENSP00000355645,9606.ENSP00000357005,9606.ENSP00000357283,9606.ENSP00000359799,9606.ENSP00000361850,9606.ENSP00000384849,9606.ENSP00000386306,9606.ENSP00000386884,9606.ENSP00000433560,9606.ENSP00000442600,9606.ENSP00000467141,9606.ENSP00000478887,9606.ENSP00000483403	NGFR,YBX3,EGR1,MYOD1,SIK1,BTG2,HSPB2,DDIT4,AQP1,PDGFA,RYR1,DMD,ACTA1,F11R,LMNA,DNAJB4,PLAU,CDKN1A,SCN9A,CXCR4,CRYAB,DAG1,TTN,MYC,GHR
GO Process	GO:0009987	Cellular process	178	14826	0.05	0.0386	9606.ENSP00000172229,9606.ENSP00000199448,9606.ENSP00000215794,9606.ENSP00000221476,9606.ENSP00000224784,9606.ENSP00000225688,9606.ENSP00000225831,9606.ENSP00000228251,9606.ENSP00000228641,9606.ENSP00000228644,9606.ENSP00000231721,9606.ENSP00000232744,9606.ENSP00000233710,9606.ENSP00000233813,9606.ENSP00000239938,9606.ENSP00000248598,9606.ENSP00000250003,9606.ENSP00000250617,9606.ENSP00000252506,9606.ENSP00000252825,9606.ENSP00000252999,9606.ENSP00000254898,9606.ENSP00000257359,9606.ENSP00000258499,9606.ENSP00000259365,9606.ENSP00000260526,9606.ENSP00000261007,9606.ENSP00000263388,9606.ENSP00000263805,9606.ENSP00000263925,9606.ENSP00000264036,9606.ENSP00000264381,9606.ENSP00000264867,9606.ENSP00000265131,9606.ENSP00000265362,9606.ENSP00000265709,9606.ENSP00000267426,9606.ENSP00000270162,9606.ENSP00000274031,9606.ENSP00000284669,9606.ENSP00000284767,9606.ENSP00000285381,9606.ENSP00000287878,9606.ENSP00000289746,9606.ENSP00000290378,9606.ENSP00000290551,9606.ENSP00000292907,9606.ENSP00000294618,9606.ENSP00000296161,9606.ENSP00000299198,9606.ENSP00000302476,9606.ENSP00000303508,9606.ENSP00000304502,9606.ENSP00000304642,9606.ENSP00000304676,9606.ENSP00000305675,9606.ENSP00000306015,9606.ENSP00000307280,9606.ENSP00000307305,9606.ENSP00000311165,9606.ENSP00000312150,9606.ENSP00000314023,9606.ENSP00000318066,9606.ENSP00000318803,9606.ENSP00000319370,9606.ENSP00000320130,9606.ENSP00000320337,9606.ENSP00000321445,9606.ENSP00000323913,9606.ENSP00000324105,9606.ENSP00000325239,9606.ENSP00000326581,9606.ENSP00000329200,9606.ENSP00000331242,9606.ENSP00000333938,9606.ENSP00000339157,9606.ENSP00000339692,9606.ENSP00000340874,9606.ENSP00000340998,9606.ENSP00000342637,9606.ENSP00000346508,9606.ENSP00000347792,9606.ENSP00000349400,9606.ENSP00000350198,9606.ENSP00000352608,9606.ENSP00000353512,9606.ENSP00000354874,9606.ENSP00000354923,9606.ENSP00000355537,9606.ENSP00000355645,9606.ENSP00000355925,9606.ENSP00000355996,9606.ENSP00000356000,9606.ENSP00000356529,9606.ENSP00000356917,9606.ENSP00000357005,9606.ENSP00000357206,9606.ENSP00000357283,9606.ENSP00000357348,9606.ENSP00000358532,9606.ENSP00000358815,9606.ENSP00000359292,9606.ENSP00000359799,9606.ENSP00000360436,9606.ENSP00000360577,9606.ENSP00000361850,9606.ENSP00000362570,9606.ENSP00000363071,9606.ENSP00000363452,9606.ENSP00000363571,9606.ENSP00000365256,9606.ENSP00000365505,9606.ENSP00000369927,9606.ENSP00000370129,9606.ENSP00000370254,9606.ENSP00000370337,9606.ENSP00000370975,9606.ENSP00000371729,9606.ENSP00000371958,9606.ENSP00000378289,9606.ENSP00000379241,9606.ENSP00000379396,9606.ENSP00000379678,9606.ENSP00000380227,9606.ENSP00000380958,9606.ENSP00000381549,9606.ENSP00000381782,9606.ENSP00000382104,9606.ENSP00000384193,9606.ENSP00000384849,9606.ENSP00000386306,9606.ENSP00000386840,9606.ENSP00000386884,9606.ENSP00000398560,9606.ENSP00000398632,9606.ENSP00000399511,9606.ENSP00000405514,9606.ENSP00000406293,9606.ENSP00000413720,9606.ENSP00000414670,9606.ENSP00000414856,9606.ENSP00000417038,9606.ENSP00000418009,9606.ENSP00000418944,9606.ENSP00000422941,9606.ENSP00000427900,9606.ENSP00000429309,9606.ENSP00000432770,9606.ENSP00000433560,9606.ENSP00000433666,9606.ENSP00000434830,9606.ENSP00000438483,9606.ENSP00000441802,9606.ENSP00000442046,9606.ENSP00000442600,9606.ENSP00000444743,9606.ENSP00000445043,9606.ENSP00000448083,9606.ENSP00000452120,9606.ENSP00000462435,9606.ENSP00000464317,9606.ENSP00000467141,9606.ENSP00000467176,9606.ENSP00000476603,9606.ENSP00000478887,9606.ENSP00000480132,9606.ENSP00000480680,9606.ENSP00000481675,9606.ENSP00000483403,9606.ENSP00000484342,9606.ENSP00000484390,9606.ENSP00000484928,9606.ENSP00000487174,9606.ENSP00000488422,9606.ENSP00000489262,9606.ENSP00000494175,9606.ENSP00000494686,9606.ENSP00000496494	NGFR,EPDR1,USP18,CKM,ACTA2,RASD1,CCL2,YBX3,MYF6,MYF5,SEMA3G,ABTB1,ACADL,IGFBP5,EGR1,FGL2,MYOD1,ARHGEF6,GADD45G,HRC,LAMA5,MATN2,ADAMTS8,USP44,TMOD1,ARHGAP29,CHRNA1,NOTCH3,ZNF106,LNX1,MCAM,BCHE,PPARGC1A,TNC,SEMA3A,ANK1,FITM1,SIK1,SETD7,KLHL41,PDLIM3,CA3,PRKAG2,CDH15,ACTC1,BTG2,COX7A1,DOCK6,DTX3L,CKB,HSPB2,FRMD3,SIX2,RETREG1,ATOH8,CAVIN2,SYNPO2,MYL1,DDIT4,AQP1,TRIB1,SIDT2,ENPP4,SYTL2,KCNMB3,DYNC1I1,PLAAT3,MSC,TRIM55,ENO3,MYLPF,PEG3,STAC3,KREMEN1,NEXN,CPM,RASSF4,MEF2C,NTN4,PDE4B,PDGFA,SYNJ2,SLITRK4,SSTR2,RYR1,PARP9,SEPTIN4,DMD,ACTN2,ACTA1,PROX1,G0S2,PLXNA2,RGS16,OLFML2B,F11R,NES,LMNA,HEY2,RBM20,NEURL1B,SLF2,DNAJB4,ENPP5,ECHDC2,PLAU,FNDC5,DES,MAN1C1,MUSK,CLCN5,PLP2,AKR1C3,AKR1C2,AKR1C1,CEP152,TNNT3,SACS,CD9,SYNPO2L,LRRC2,NAV2,PGM5,ITGA4,MBP,FRMD4B,SLC25A45,DOP1B,CADM2,CDKN1A,SCN9A,XIRP2,CXCR4,SPATA13,CD44,TNIK,PPP1R9A,TCEA3,CDKN1C,LMOD3,SPARCL1,PHACTR2,RARRES2,PEG10,STIMATE-MUSTN1,KIF13B,TPD52,EYA4,CRYAB,FGD4,NRK,KPNA2,PCDH7,TMTC1,DAG1,SSH2,FRY,TPCN1,ITGA7,TPPP3,MYH3,TTN,TNNT1,GPRIN3,MYC,NCAM1,SEMA3B,SPRY1,GHR,NEB,DAPK2,CDH4,ZEB2,CELF2,RYR3,HBB,SIX1,TPM2
GO Process	GO:0045595	Regulation of cell differentiation	32	1582	0.28	0.0386	9606.ENSP00000228641,9606.ENSP00000228644,9606.ENSP00000231721,9606.ENSP00000233813,9606.ENSP00000248598,9606.ENSP00000250003,9606.ENSP00000263388,9606.ENSP00000265362,9606.ENSP00000270162,9606.ENSP00000284669,9606.ENSP00000304502,9606.ENSP00000304676,9606.ENSP00000312150,9606.ENSP00000340874,9606.ENSP00000354923,9606.ENSP00000355925,9606.ENSP00000356000,9606.ENSP00000357005,9606.ENSP00000357348,9606.ENSP00000362570,9606.ENSP00000380958,9606.ENSP00000386884,9606.ENSP00000414670,9606.ENSP00000418009,9606.ENSP00000442600,9606.ENSP00000478887,9606.ENSP00000480680,9606.ENSP00000481675,9606.ENSP00000483403,9606.ENSP00000484928,9606.ENSP00000487174,9606.ENSP00000494686	MYF6,MYF5,SEMA3G,IGFBP5,FGL2,MYOD1,NOTCH3,SEMA3A,SIK1,KLHL41,SIX2,ATOH8,TRIB1,MEF2C,DMD,PROX1,PLXNA2,F11R,HEY2,FNDC5,MBP,CXCR4,LMOD3,RARRES2,DAG1,MYC,SEMA3B,SPRY1,GHR,CDH4,ZEB2,SIX1
GO Process	GO:0048662	Negative regulation of smooth muscle cell proliferation	5	53	0.95	0.0386	9606.ENSP00000233813,9606.ENSP00000264867,9606.ENSP00000312150,9606.ENSP00000340874,9606.ENSP00000384849	IGFBP5,PPARGC1A,TRIB1,MEF2C,CDKN1A
GO Process	GO:0048146	Positive regulation of fibroblast proliferation	5	54	0.94	0.0404	9606.ENSP00000172229,9606.ENSP00000311165,9606.ENSP00000346508,9606.ENSP00000384849,9606.ENSP00000478887	NGFR,AQP1,PDGFA,CDKN1A,MYC
GO Process	GO:0051055	Negative regulation of lipid biosynthetic process	5	54	0.94	0.0404	9606.ENSP00000233710,9606.ENSP00000270162,9606.ENSP00000346508,9606.ENSP00000355925,9606.ENSP00000369927	ACADL,SIK1,PDGFA,PROX1,AKR1C3
GO Process	GO:0001822	Kidney development	11	296	0.54	0.0436	9606.ENSP00000224784,9606.ENSP00000239938,9606.ENSP00000252999,9606.ENSP00000263388,9606.ENSP00000304502,9606.ENSP00000311165,9606.ENSP00000340874,9606.ENSP00000355925,9606.ENSP00000478887,9606.ENSP00000481675,9606.ENSP00000494686	ACTA2,EGR1,LAMA5,NOTCH3,SIX2,AQP1,MEF2C,PROX1,MYC,SPRY1,SIX1
GO Process	GO:0010464	Regulation of mesenchymal cell proliferation	4	30	1.1	0.0439	9606.ENSP00000346508,9606.ENSP00000357283,9606.ENSP00000478887,9606.ENSP00000494686	PDGFA,LMNA,MYC,SIX1
GO Process	GO:0048639	Positive regulation of developmental growth	8	161	0.67	0.0439	9606.ENSP00000228251,9606.ENSP00000250003,9606.ENSP00000340874,9606.ENSP00000355925,9606.ENSP00000357348,9606.ENSP00000386884,9606.ENSP00000483403,9606.ENSP00000484928	YBX3,MYOD1,MEF2C,PROX1,HEY2,CXCR4,GHR,CDH4
GO Process	GO:0001655	Urogenital system development	12	347	0.51	0.044	9606.ENSP00000224784,9606.ENSP00000239938,9606.ENSP00000252999,9606.ENSP00000263388,9606.ENSP00000265131,9606.ENSP00000304502,9606.ENSP00000311165,9606.ENSP00000340874,9606.ENSP00000355925,9606.ENSP00000478887,9606.ENSP00000481675,9606.ENSP00000494686	ACTA2,EGR1,LAMA5,NOTCH3,TNC,SIX2,AQP1,MEF2C,PROX1,MYC,SPRY1,SIX1
GO Process	GO:0032835	Glomerulus development	5	56	0.93	0.0454	9606.ENSP00000224784,9606.ENSP00000239938,9606.ENSP00000263388,9606.ENSP00000311165,9606.ENSP00000340874	ACTA2,EGR1,NOTCH3,AQP1,MEF2C
GO Process	GO:0044057	Regulation of system process	16	567	0.42	0.046	9606.ENSP00000232975,9606.ENSP00000233813,9606.ENSP00000252825,9606.ENSP00000311165,9606.ENSP00000342637,9606.ENSP00000350198,9606.ENSP00000354923,9606.ENSP00000357283,9606.ENSP00000357348,9606.ENSP00000361636,9606.ENSP00000363071,9606.ENSP00000370975,9606.ENSP00000371336,9606.ENSP00000442600,9606.ENSP00000467176,9606.ENSP00000488422	TNNC1,IGFBP5,HRC,AQP1,PDE4B,SSTR2,DMD,LMNA,HEY2,TNNC2,DES,TNNT3,TNNI2,DAG1,TNNT1,CELF2
GO Process	GO:0014733	Regulation of skeletal muscle adaptation	3	12	1.37	0.0472	9606.ENSP00000232975,9606.ENSP00000233813,9606.ENSP00000467176	TNNC1,IGFBP5,TNNT1
GO Process	GO:0050794	Regulation of cellular process	141	11025	0.08	0.0476	9606.ENSP00000172229,9606.ENSP00000215794,9606.ENSP00000224784,9606.ENSP00000225688,9606.ENSP00000225831,9606.ENSP00000228251,9606.ENSP00000228641,9606.ENSP00000228644,9606.ENSP00000231061,9606.ENSP00000231721,9606.ENSP00000232744,9606.ENSP00000232975,9606.ENSP00000233710,9606.ENSP00000233813,9606.ENSP00000239938,9606.ENSP00000248598,9606.ENSP00000250003,9606.ENSP00000250617,9606.ENSP00000252506,9606.ENSP00000252825,9606.ENSP00000252999,9606.ENSP00000257359,9606.ENSP00000258499,9606.ENSP00000259365,9606.ENSP00000260526,9606.ENSP00000261007,9606.ENSP00000263388,9606.ENSP00000263805,9606.ENSP00000264036,9606.ENSP00000264381,9606.ENSP00000264867,9606.ENSP00000265131,9606.ENSP00000265362,9606.ENSP00000265709,9606.ENSP00000270162,9606.ENSP00000274031,9606.ENSP00000284669,9606.ENSP00000287878,9606.ENSP00000290378,9606.ENSP00000290551,9606.ENSP00000292907,9606.ENSP00000294618,9606.ENSP00000296161,9606.ENSP00000304502,9606.ENSP00000304642,9606.ENSP00000304676,9606.ENSP00000306015,9606.ENSP00000307305,9606.ENSP00000311165,9606.ENSP00000312150,9606.ENSP00000314023,9606.ENSP00000321445,9606.ENSP00000323913,9606.ENSP00000326581,9606.ENSP00000329200,9606.ENSP00000331242,9606.ENSP00000333938,9606.ENSP00000339692,9606.ENSP00000340874,9606.ENSP00000342637,9606.ENSP00000346508,9606.ENSP00000349400,9606.ENSP00000350198,9606.ENSP00000352608,9606.ENSP00000353512,9606.ENSP00000354874,9606.ENSP00000354923,9606.ENSP00000355537,9606.ENSP00000355925,9606.ENSP00000355996,9606.ENSP00000356000,9606.ENSP00000356399,9606.ENSP00000356529,9606.ENSP00000356917,9606.ENSP00000357005,9606.ENSP00000357206,9606.ENSP00000357283,9606.ENSP00000357348,9606.ENSP00000358532,9606.ENSP00000358815,9606.ENSP00000359292,9606.ENSP00000361850,9606.ENSP00000362570,9606.ENSP00000363571,9606.ENSP00000364524,9606.ENSP00000365505,9606.ENSP00000366384,9606.ENSP00000369927,9606.ENSP00000370129,9606.ENSP00000370224,9606.ENSP00000370254,9606.ENSP00000371336,9606.ENSP00000371729,9606.ENSP00000371958,9606.ENSP00000378289,9606.ENSP00000379241,9606.ENSP00000380227,9606.ENSP00000380958,9606.ENSP00000381436,9606.ENSP00000384849,9606.ENSP00000386200,9606.ENSP00000386306,9606.ENSP00000386884,9606.ENSP00000387380,9606.ENSP00000398560,9606.ENSP00000398632,9606.ENSP00000399511,9606.ENSP00000405514,9606.ENSP00000413720,9606.ENSP00000414670,9606.ENSP00000414856,9606.ENSP00000418009,9606.ENSP00000418944,9606.ENSP00000426119,9606.ENSP00000427900,9606.ENSP00000432770,9606.ENSP00000433560,9606.ENSP00000433666,9606.ENSP00000434570,9606.ENSP00000434830,9606.ENSP00000438483,9606.ENSP00000442600,9606.ENSP00000444743,9606.ENSP00000448083,9606.ENSP00000452120,9606.ENSP00000462435,9606.ENSP00000467141,9606.ENSP00000478887,9606.ENSP00000480132,9606.ENSP00000480680,9606.ENSP00000481675,9606.ENSP00000482228,9606.ENSP00000483403,9606.ENSP00000484342,9606.ENSP00000484390,9606.ENSP00000484928,9606.ENSP00000487174,9606.ENSP00000488422,9606.ENSP00000489262,9606.ENSP00000494175,9606.ENSP00000494686	NGFR,USP18,ACTA2,RASD1,CCL2,YBX3,MYF6,MYF5,SPARC,SEMA3G,ABTB1,TNNC1,ACADL,IGFBP5,EGR1,FGL2,MYOD1,ARHGEF6,GADD45G,HRC,LAMA5,ADAMTS8,USP44,TMOD1,ARHGAP29,CHRNA1,NOTCH3,ZNF106,MCAM,BCHE,PPARGC1A,TNC,SEMA3A,ANK1,SIK1,SETD7,KLHL41,PRKAG2,ACTC1,BTG2,COX7A1,DOCK6,DTX3L,SIX2,RETREG1,ATOH8,SYNPO2,DDIT4,AQP1,TRIB1,SIDT2,MSC,TRIM55,PEG3,STAC3,KREMEN1,NEXN,RASSF4,MEF2C,PDE4B,PDGFA,SLITRK4,SSTR2,RYR1,PARP9,SEPTIN4,DMD,ACTN2,PROX1,G0S2,PLXNA2,CFH,RGS16,OLFML2B,F11R,NES,LMNA,HEY2,RBM20,NEURL1B,SLF2,PLAU,FNDC5,MUSK,PAX7,PLP2,ZNF311,AKR1C3,AKR1C2,PARM1,AKR1C1,TNNI2,SACS,CD9,SYNPO2L,LRRC2,ITGA4,MBP,VGLL3,CDKN1A,FOXP2,SCN9A,CXCR4,NECAB1,SPATA13,CD44,TNIK,PPP1R9A,CDKN1C,LMOD3,SPARCL1,RARRES2,PEG10,CRIP2,KIF13B,EYA4,CRYAB,FGD4,SOGA3,NRK,KPNA2,DAG1,SSH2,TPCN1,ITGA7,TPPP3,TTN,MYC,NCAM1,SEMA3B,SPRY1,PLEKHA2,GHR,NEB,DAPK2,CDH4,ZEB2,CELF2,RYR3,HBB,SIX1
GO Function	GO:0005515	Protein binding	123	7242	0.2	4.78e-07	9606.ENSP00000172229,9606.ENSP00000199448,9606.ENSP00000224784,9606.ENSP00000225688,9606.ENSP00000225831,9606.ENSP00000228251,9606.ENSP00000228641,9606.ENSP00000228644,9606.ENSP00000231721,9606.ENSP00000232975,9606.ENSP00000233710,9606.ENSP00000233813,9606.ENSP00000239938,9606.ENSP00000248598,9606.ENSP00000250003,9606.ENSP00000252825,9606.ENSP00000252999,9606.ENSP00000257359,9606.ENSP00000259365,9606.ENSP00000260526,9606.ENSP00000263388,9606.ENSP00000263805,9606.ENSP00000263925,9606.ENSP00000264381,9606.ENSP00000264867,9606.ENSP00000265131,9606.ENSP00000265362,9606.ENSP00000265709,9606.ENSP00000270162,9606.ENSP00000274031,9606.ENSP00000284767,9606.ENSP00000287878,9606.ENSP00000289746,9606.ENSP00000290378,9606.ENSP00000296161,9606.ENSP00000296721,9606.ENSP00000299198,9606.ENSP00000302476,9606.ENSP00000303508,9606.ENSP00000304676,9606.ENSP00000305675,9606.ENSP00000306015,9606.ENSP00000307305,9606.ENSP00000311165,9606.ENSP00000312150,9606.ENSP00000318803,9606.ENSP00000320130,9606.ENSP00000321445,9606.ENSP00000323913,9606.ENSP00000329200,9606.ENSP00000333938,9606.ENSP00000340874,9606.ENSP00000340998,9606.ENSP00000342637,9606.ENSP00000346508,9606.ENSP00000347792,9606.ENSP00000350198,9606.ENSP00000352608,9606.ENSP00000353512,9606.ENSP00000354874,9606.ENSP00000354923,9606.ENSP00000355537,9606.ENSP00000355645,9606.ENSP00000355925,9606.ENSP00000356000,9606.ENSP00000356399,9606.ENSP00000356529,9606.ENSP00000356917,9606.ENSP00000357005,9606.ENSP00000357206,9606.ENSP00000357283,9606.ENSP00000357348,9606.ENSP00000358532,9606.ENSP00000359292,9606.ENSP00000359799,9606.ENSP00000361636,9606.ENSP00000362570,9606.ENSP00000363071,9606.ENSP00000365256,9606.ENSP00000365505,9606.ENSP00000370337,9606.ENSP00000370975,9606.ENSP00000371336,9606.ENSP00000371729,9606.ENSP00000371958,9606.ENSP00000378289,9606.ENSP00000380227,9606.ENSP00000380958,9606.ENSP00000384849,9606.ENSP00000386200,9606.ENSP00000386840,9606.ENSP00000386884,9606.ENSP00000387380,9606.ENSP00000398560,9606.ENSP00000405514,9606.ENSP00000412326,9606.ENSP00000414670,9606.ENSP00000417038,9606.ENSP00000418009,9606.ENSP00000427900,9606.ENSP00000429309,9606.ENSP00000433560,9606.ENSP00000433666,9606.ENSP00000438483,9606.ENSP00000442600,9606.ENSP00000444743,9606.ENSP00000448083,9606.ENSP00000452120,9606.ENSP00000462435,9606.ENSP00000464317,9606.ENSP00000467141,9606.ENSP00000467176,9606.ENSP00000478887,9606.ENSP00000480680,9606.ENSP00000482228,9606.ENSP00000483403,9606.ENSP00000484342,9606.ENSP00000484390,9606.ENSP00000484928,9606.ENSP00000489262,9606.ENSP00000494175,9606.ENSP00000494686,9606.ENSP00000496494	NGFR,EPDR1,ACTA2,RASD1,CCL2,YBX3,MYF6,MYF5,SEMA3G,TNNC1,ACADL,IGFBP5,EGR1,FGL2,MYOD1,HRC,LAMA5,ADAMTS8,TMOD1,ARHGAP29,NOTCH3,ZNF106,LNX1,BCHE,PPARGC1A,TNC,SEMA3A,ANK1,SIK1,SETD7,PDLIM3,PRKAG2,CDH15,ACTC1,DTX3L,AFAP1L1,CKB,HSPB2,FRMD3,ATOH8,CAVIN2,SYNPO2,DDIT4,AQP1,TRIB1,SYTL2,DYNC1I1,MSC,TRIM55,STAC3,NEXN,MEF2C,NTN4,PDE4B,PDGFA,SYNJ2,SSTR2,RYR1,PARP9,SEPTIN4,DMD,ACTN2,ACTA1,PROX1,PLXNA2,CFH,RGS16,OLFML2B,F11R,NES,LMNA,HEY2,RBM20,SLF2,DNAJB4,TNNC2,FNDC5,DES,CLCN5,PLP2,CEP152,TNNT3,TNNI2,SACS,CD9,SYNPO2L,ITGA4,MBP,CDKN1A,FOXP2,XIRP2,CXCR4,NECAB1,SPATA13,PPP1R9A,ARPP21,LMOD3,PHACTR2,RARRES2,KIF13B,TPD52,CRYAB,FGD4,KPNA2,DAG1,SSH2,TPCN1,ITGA7,TPPP3,MYH3,TTN,TNNT1,MYC,SEMA3B,PLEKHA2,GHR,NEB,DAPK2,CDH4,RYR3,HBB,SIX1,TPM2
GO Function	GO:0008307	Structural constituent of muscle	9	44	1.29	7.71e-06	9606.ENSP00000307280,9606.ENSP00000325239,9606.ENSP00000333938,9606.ENSP00000354923,9606.ENSP00000355537,9606.ENSP00000442600,9606.ENSP00000467141,9606.ENSP00000484342,9606.ENSP00000496494	MYL1,MYLPF,NEXN,DMD,ACTN2,DAG1,TTN,NEB,TPM2
GO Function	GO:0008092	Cytoskeletal protein binding	34	1002	0.5	7.71e-06	9606.ENSP00000232975,9606.ENSP00000259365,9606.ENSP00000265709,9606.ENSP00000284767,9606.ENSP00000290378,9606.ENSP00000303508,9606.ENSP00000306015,9606.ENSP00000320130,9606.ENSP00000333938,9606.ENSP00000342637,9606.ENSP00000354923,9606.ENSP00000355537,9606.ENSP00000355645,9606.ENSP00000361636,9606.ENSP00000363071,9606.ENSP00000370975,9606.ENSP00000371336,9606.ENSP00000378289,9606.ENSP00000386840,9606.ENSP00000386884,9606.ENSP00000405514,9606.ENSP00000414670,9606.ENSP00000417038,9606.ENSP00000427900,9606.ENSP00000433560,9606.ENSP00000433666,9606.ENSP00000442600,9606.ENSP00000444743,9606.ENSP00000462435,9606.ENSP00000464317,9606.ENSP00000467141,9606.ENSP00000467176,9606.ENSP00000484342,9606.ENSP00000496494	TNNC1,TMOD1,ANK1,PDLIM3,ACTC1,FRMD3,SYNPO2,DYNC1I1,NEXN,PDE4B,DMD,ACTN2,ACTA1,TNNC2,DES,TNNT3,TNNI2,SYNPO2L,XIRP2,CXCR4,PPP1R9A,LMOD3,PHACTR2,KIF13B,CRYAB,FGD4,DAG1,SSH2,TPPP3,MYH3,TTN,TNNT1,NEB,TPM2
GO Function	GO:0050840	Extracellular matrix binding	7	56	1.07	0.003	9606.ENSP00000231061,9606.ENSP00000340998,9606.ENSP00000356917,9606.ENSP00000414856,9606.ENSP00000442600,9606.ENSP00000452120,9606.ENSP00000482228	SPARC,NTN4,OLFML2B,SPARCL1,DAG1,ITGA7,PLEKHA2
GO Function	GO:0044877	Protein-containing complex binding	35	1261	0.42	0.00023	9606.ENSP00000228251,9606.ENSP00000231061,9606.ENSP00000232975,9606.ENSP00000252999,9606.ENSP00000257359,9606.ENSP00000259365,9606.ENSP00000265709,9606.ENSP00000304502,9606.ENSP00000314023,9606.ENSP00000320130,9606.ENSP00000333938,9606.ENSP00000346508,9606.ENSP00000354923,9606.ENSP00000355537,9606.ENSP00000357005,9606.ENSP00000357206,9606.ENSP00000359292,9606.ENSP00000361636,9606.ENSP00000363571,9606.ENSP00000371729,9606.ENSP00000371958,9606.ENSP00000380227,9606.ENSP00000384849,9606.ENSP00000386840,9606.ENSP00000398632,9606.ENSP00000405514,9606.ENSP00000413720,9606.ENSP00000414856,9606.ENSP00000433560,9606.ENSP00000452120,9606.ENSP00000464317,9606.ENSP00000467141,9606.ENSP00000478887,9606.ENSP00000484342,9606.ENSP00000496494	YBX3,SPARC,TNNC1,LAMA5,ADAMTS8,TMOD1,ANK1,SIX2,SIDT2,DYNC1I1,NEXN,PDGFA,DMD,ACTN2,F11R,NES,SLF2,TNNC2,MUSK,SACS,CD9,ITGA4,CDKN1A,XIRP2,CD44,PPP1R9A,CDKN1C,SPARCL1,CRYAB,ITGA7,MYH3,TTN,MYC,NEB,TPM2
GO Function	GO:0005488	Binding	167	12838	0.09	0.0021	9606.ENSP00000172229,9606.ENSP00000199448,9606.ENSP00000221476,9606.ENSP00000224784,9606.ENSP00000225688,9606.ENSP00000225831,9606.ENSP00000228251,9606.ENSP00000228641,9606.ENSP00000228644,9606.ENSP00000231061,9606.ENSP00000231721,9606.ENSP00000232744,9606.ENSP00000232975,9606.ENSP00000233710,9606.ENSP00000233813,9606.ENSP00000239938,9606.ENSP00000248598,9606.ENSP00000250003,9606.ENSP00000252825,9606.ENSP00000252999,9606.ENSP00000254898,9606.ENSP00000257359,9606.ENSP00000258499,9606.ENSP00000259365,9606.ENSP00000260526,9606.ENSP00000261007,9606.ENSP00000263388,9606.ENSP00000263805,9606.ENSP00000263925,9606.ENSP00000264381,9606.ENSP00000264867,9606.ENSP00000265131,9606.ENSP00000265362,9606.ENSP00000265709,9606.ENSP00000267426,9606.ENSP00000270162,9606.ENSP00000274031,9606.ENSP00000284767,9606.ENSP00000285381,9606.ENSP00000287878,9606.ENSP00000289746,9606.ENSP00000290378,9606.ENSP00000296161,9606.ENSP00000296721,9606.ENSP00000299198,9606.ENSP00000302476,9606.ENSP00000303508,9606.ENSP00000304502,9606.ENSP00000304676,9606.ENSP00000305675,9606.ENSP00000306015,9606.ENSP00000307280,9606.ENSP00000307305,9606.ENSP00000311165,9606.ENSP00000312150,9606.ENSP00000314023,9606.ENSP00000318066,9606.ENSP00000318803,9606.ENSP00000320130,9606.ENSP00000321445,9606.ENSP00000323913,9606.ENSP00000324105,9606.ENSP00000325239,9606.ENSP00000326581,9606.ENSP00000329200,9606.ENSP00000333938,9606.ENSP00000339157,9606.ENSP00000340874,9606.ENSP00000340998,9606.ENSP00000342637,9606.ENSP00000346508,9606.ENSP00000347792,9606.ENSP00000350198,9606.ENSP00000352608,9606.ENSP00000353512,9606.ENSP00000354874,9606.ENSP00000354923,9606.ENSP00000355537,9606.ENSP00000355645,9606.ENSP00000355925,9606.ENSP00000356000,9606.ENSP00000356399,9606.ENSP00000356529,9606.ENSP00000356917,9606.ENSP00000357005,9606.ENSP00000357206,9606.ENSP00000357283,9606.ENSP00000357348,9606.ENSP00000358532,9606.ENSP00000358815,9606.ENSP00000359292,9606.ENSP00000359799,9606.ENSP00000360436,9606.ENSP00000361636,9606.ENSP00000362570,9606.ENSP00000363071,9606.ENSP00000363452,9606.ENSP00000363571,9606.ENSP00000364524,9606.ENSP00000365256,9606.ENSP00000365505,9606.ENSP00000366384,9606.ENSP00000369927,9606.ENSP00000370129,9606.ENSP00000370254,9606.ENSP00000370337,9606.ENSP00000370975,9606.ENSP00000371336,9606.ENSP00000371729,9606.ENSP00000371958,9606.ENSP00000378289,9606.ENSP00000378312,9606.ENSP00000379396,9606.ENSP00000379678,9606.ENSP00000380227,9606.ENSP00000380958,9606.ENSP00000384849,9606.ENSP00000385285,9606.ENSP00000386200,9606.ENSP00000386306,9606.ENSP00000386840,9606.ENSP00000386884,9606.ENSP00000387380,9606.ENSP00000398560,9606.ENSP00000398632,9606.ENSP00000399511,9606.ENSP00000405514,9606.ENSP00000406293,9606.ENSP00000412326,9606.ENSP00000413720,9606.ENSP00000414670,9606.ENSP00000414856,9606.ENSP00000417038,9606.ENSP00000418009,9606.ENSP00000418944,9606.ENSP00000426119,9606.ENSP00000427900,9606.ENSP00000429309,9606.ENSP00000432770,9606.ENSP00000433560,9606.ENSP00000433666,9606.ENSP00000434830,9606.ENSP00000438483,9606.ENSP00000441802,9606.ENSP00000442600,9606.ENSP00000444743,9606.ENSP00000448083,9606.ENSP00000452120,9606.ENSP00000462435,9606.ENSP00000464317,9606.ENSP00000467141,9606.ENSP00000467176,9606.ENSP00000478887,9606.ENSP00000480132,9606.ENSP00000480680,9606.ENSP00000482228,9606.ENSP00000482515,9606.ENSP00000483403,9606.ENSP00000484342,9606.ENSP00000484390,9606.ENSP00000484928,9606.ENSP00000487174,9606.ENSP00000488422,9606.ENSP00000489262,9606.ENSP00000494175,9606.ENSP00000494686,9606.ENSP00000496494	NGFR,EPDR1,CKM,ACTA2,RASD1,CCL2,YBX3,MYF6,MYF5,SPARC,SEMA3G,ABTB1,TNNC1,ACADL,IGFBP5,EGR1,FGL2,MYOD1,HRC,LAMA5,MATN2,ADAMTS8,USP44,TMOD1,ARHGAP29,CHRNA1,NOTCH3,ZNF106,LNX1,BCHE,PPARGC1A,TNC,SEMA3A,ANK1,FITM1,SIK1,SETD7,PDLIM3,CA3,PRKAG2,CDH15,ACTC1,DTX3L,AFAP1L1,CKB,HSPB2,FRMD3,SIX2,ATOH8,CAVIN2,SYNPO2,MYL1,DDIT4,AQP1,TRIB1,SIDT2,ENPP4,SYTL2,DYNC1I1,MSC,TRIM55,ENO3,MYLPF,PEG3,STAC3,NEXN,CPM,MEF2C,NTN4,PDE4B,PDGFA,SYNJ2,SSTR2,RYR1,PARP9,SEPTIN4,DMD,ACTN2,ACTA1,PROX1,PLXNA2,CFH,RGS16,OLFML2B,F11R,NES,LMNA,HEY2,RBM20,NEURL1B,SLF2,DNAJB4,ENPP5,TNNC2,FNDC5,DES,MAN1C1,MUSK,PAX7,CLCN5,PLP2,ZNF311,AKR1C3,AKR1C2,AKR1C1,CEP152,TNNT3,TNNI2,SACS,CD9,SYNPO2L,EFCAB5,NAV2,PGM5,ITGA4,MBP,CDKN1A,RNF32,FOXP2,SCN9A,XIRP2,CXCR4,NECAB1,SPATA13,CD44,TNIK,PPP1R9A,TCEA3,ARPP21,CDKN1C,LMOD3,SPARCL1,PHACTR2,RARRES2,PEG10,CRIP2,KIF13B,TPD52,EYA4,CRYAB,FGD4,NRK,KPNA2,PCDH7,DAG1,SSH2,TPCN1,ITGA7,TPPP3,MYH3,TTN,TNNT1,MYC,NCAM1,SEMA3B,PLEKHA2,SPATS2L,GHR,NEB,DAPK2,CDH4,ZEB2,CELF2,RYR3,HBB,SIX1,TPM2
GO Function	GO:0051015	Actin filament binding	12	213	0.73	0.003	9606.ENSP00000232975,9606.ENSP00000259365,9606.ENSP00000333938,9606.ENSP00000354923,9606.ENSP00000355537,9606.ENSP00000361636,9606.ENSP00000386840,9606.ENSP00000405514,9606.ENSP00000464317,9606.ENSP00000467141,9606.ENSP00000484342,9606.ENSP00000496494	TNNC1,TMOD1,NEXN,DMD,ACTN2,TNNC2,XIRP2,PPP1R9A,MYH3,TTN,NEB,TPM2
GO Function	GO:0003779	Actin binding	22	448	0.67	7.71e-06	9606.ENSP00000232975,9606.ENSP00000259365,9606.ENSP00000284767,9606.ENSP00000306015,9606.ENSP00000333938,9606.ENSP00000354923,9606.ENSP00000355537,9606.ENSP00000361636,9606.ENSP00000371336,9606.ENSP00000378289,9606.ENSP00000386840,9606.ENSP00000386884,9606.ENSP00000405514,9606.ENSP00000414670,9606.ENSP00000417038,9606.ENSP00000433666,9606.ENSP00000442600,9606.ENSP00000444743,9606.ENSP00000464317,9606.ENSP00000467141,9606.ENSP00000484342,9606.ENSP00000496494	TNNC1,TMOD1,PDLIM3,SYNPO2,NEXN,DMD,ACTN2,TNNC2,TNNI2,SYNPO2L,XIRP2,CXCR4,PPP1R9A,LMOD3,PHACTR2,FGD4,DAG1,SSH2,MYH3,TTN,NEB,TPM2
GO Function	GO:0005509	Calcium ion binding	22	717	0.46	0.0062	9606.ENSP00000199448,9606.ENSP00000231061,9606.ENSP00000232975,9606.ENSP00000252825,9606.ENSP00000254898,9606.ENSP00000263388,9606.ENSP00000289746,9606.ENSP00000307280,9606.ENSP00000325239,9606.ENSP00000352608,9606.ENSP00000355537,9606.ENSP00000361636,9606.ENSP00000363452,9606.ENSP00000378312,9606.ENSP00000387380,9606.ENSP00000414856,9606.ENSP00000429309,9606.ENSP00000441802,9606.ENSP00000442600,9606.ENSP00000467141,9606.ENSP00000484928,9606.ENSP00000489262	EPDR1,SPARC,TNNC1,HRC,MATN2,NOTCH3,CDH15,MYL1,MYLPF,RYR1,ACTN2,TNNC2,MAN1C1,EFCAB5,NECAB1,SPARCL1,TPD52,PCDH7,DAG1,TTN,CDH4,RYR3
GO Function	GO:0018636	Phenanthrene 9,10-monooxygenase activity	3	3	1.97	0.011	9606.ENSP00000369927,9606.ENSP00000370129,9606.ENSP00000370254	AKR1C3,AKR1C2,AKR1C1
GO Function	GO:0051393	Alpha-actinin binding	5	28	1.23	0.011	9606.ENSP00000284767,9606.ENSP00000306015,9606.ENSP00000386840,9606.ENSP00000442600,9606.ENSP00000467141	PDLIM3,SYNPO2,XIRP2,DAG1,TTN
GO Function	GO:0031014	Troponin T binding	3	4	1.85	0.0159	9606.ENSP00000232975,9606.ENSP00000371336,9606.ENSP00000467176	TNNC1,TNNI2,TNNT1
GO Function	GO:0005523	Tropomyosin binding	4	17	1.35	0.0233	9606.ENSP00000259365,9606.ENSP00000370975,9606.ENSP00000414670,9606.ENSP00000467176	TMOD1,TNNT3,LMOD3,TNNT1
GO Function	GO:0047086	Ketosteroid monooxygenase activity	3	5	1.75	0.0233	9606.ENSP00000369927,9606.ENSP00000370129,9606.ENSP00000370254	AKR1C3,AKR1C2,AKR1C1
GO Function	GO:0005198	Structural molecule activity	21	776	0.41	0.0323	9606.ENSP00000252999,9606.ENSP00000254898,9606.ENSP00000265131,9606.ENSP00000265709,9606.ENSP00000302476,9606.ENSP00000307280,9606.ENSP00000325239,9606.ENSP00000333938,9606.ENSP00000354874,9606.ENSP00000354923,9606.ENSP00000355537,9606.ENSP00000355645,9606.ENSP00000357283,9606.ENSP00000363071,9606.ENSP00000379678,9606.ENSP00000380958,9606.ENSP00000433560,9606.ENSP00000442600,9606.ENSP00000467141,9606.ENSP00000484342,9606.ENSP00000496494	LAMA5,MATN2,TNC,ANK1,HSPB2,MYL1,MYLPF,NEXN,SEPTIN4,DMD,ACTN2,ACTA1,LMNA,DES,PGM5,MBP,CRYAB,DAG1,TTN,NEB,TPM2
GO Component	GO:0043292	Contractile fiber	34	246	1.11	5.15e-23	9606.ENSP00000224784,9606.ENSP00000232975,9606.ENSP00000250003,9606.ENSP00000252825,9606.ENSP00000259365,9606.ENSP00000265709,9606.ENSP00000284669,9606.ENSP00000284767,9606.ENSP00000290378,9606.ENSP00000306015,9606.ENSP00000307280,9606.ENSP00000325239,9606.ENSP00000333938,9606.ENSP00000342637,9606.ENSP00000352608,9606.ENSP00000354923,9606.ENSP00000355537,9606.ENSP00000355645,9606.ENSP00000361636,9606.ENSP00000363071,9606.ENSP00000370975,9606.ENSP00000371336,9606.ENSP00000378289,9606.ENSP00000379678,9606.ENSP00000386840,9606.ENSP00000414670,9606.ENSP00000433560,9606.ENSP00000442600,9606.ENSP00000464317,9606.ENSP00000467141,9606.ENSP00000467176,9606.ENSP00000484342,9606.ENSP00000489262,9606.ENSP00000496494	ACTA2,TNNC1,MYOD1,HRC,TMOD1,ANK1,KLHL41,PDLIM3,ACTC1,SYNPO2,MYL1,MYLPF,NEXN,PDE4B,RYR1,DMD,ACTN2,ACTA1,TNNC2,DES,TNNT3,TNNI2,SYNPO2L,PGM5,XIRP2,LMOD3,CRYAB,DAG1,MYH3,TTN,TNNT1,NEB,RYR3,TPM2
GO Component	GO:0030016	Myofibril	32	237	1.1	1.63e-21	9606.ENSP00000232975,9606.ENSP00000250003,9606.ENSP00000252825,9606.ENSP00000259365,9606.ENSP00000265709,9606.ENSP00000284669,9606.ENSP00000284767,9606.ENSP00000290378,9606.ENSP00000306015,9606.ENSP00000307280,9606.ENSP00000333938,9606.ENSP00000342637,9606.ENSP00000352608,9606.ENSP00000354923,9606.ENSP00000355537,9606.ENSP00000355645,9606.ENSP00000361636,9606.ENSP00000363071,9606.ENSP00000370975,9606.ENSP00000371336,9606.ENSP00000378289,9606.ENSP00000379678,9606.ENSP00000386840,9606.ENSP00000414670,9606.ENSP00000433560,9606.ENSP00000442600,9606.ENSP00000464317,9606.ENSP00000467141,9606.ENSP00000467176,9606.ENSP00000484342,9606.ENSP00000489262,9606.ENSP00000496494	TNNC1,MYOD1,HRC,TMOD1,ANK1,KLHL41,PDLIM3,ACTC1,SYNPO2,MYL1,NEXN,PDE4B,RYR1,DMD,ACTN2,ACTA1,TNNC2,DES,TNNT3,TNNI2,SYNPO2L,PGM5,XIRP2,LMOD3,CRYAB,DAG1,MYH3,TTN,TNNT1,NEB,RYR3,TPM2
GO Component	GO:0030017	Sarcomere	30	217	1.11	1.82e-20	9606.ENSP00000232975,9606.ENSP00000252825,9606.ENSP00000259365,9606.ENSP00000265709,9606.ENSP00000284669,9606.ENSP00000284767,9606.ENSP00000290378,9606.ENSP00000306015,9606.ENSP00000307280,9606.ENSP00000333938,9606.ENSP00000342637,9606.ENSP00000352608,9606.ENSP00000354923,9606.ENSP00000355537,9606.ENSP00000355645,9606.ENSP00000361636,9606.ENSP00000363071,9606.ENSP00000370975,9606.ENSP00000371336,9606.ENSP00000378289,9606.ENSP00000379678,9606.ENSP00000386840,9606.ENSP00000414670,9606.ENSP00000433560,9606.ENSP00000464317,9606.ENSP00000467141,9606.ENSP00000467176,9606.ENSP00000484342,9606.ENSP00000489262,9606.ENSP00000496494	TNNC1,HRC,TMOD1,ANK1,KLHL41,PDLIM3,ACTC1,SYNPO2,MYL1,NEXN,PDE4B,RYR1,DMD,ACTN2,ACTA1,TNNC2,DES,TNNT3,TNNI2,SYNPO2L,PGM5,XIRP2,LMOD3,CRYAB,MYH3,TTN,TNNT1,NEB,RYR3,TPM2
GO Component	GO:0005865	Striated muscle thin filament	10	22	1.63	3.54e-10	9606.ENSP00000232975,9606.ENSP00000259365,9606.ENSP00000355645,9606.ENSP00000361636,9606.ENSP00000370975,9606.ENSP00000371336,9606.ENSP00000414670,9606.ENSP00000467141,9606.ENSP00000467176,9606.ENSP00000496494	TNNC1,TMOD1,ACTA1,TNNC2,TNNT3,TNNI2,LMOD3,TTN,TNNT1,TPM2
GO Component	GO:0015629	Actin cytoskeleton	28	482	0.74	3.54e-10	9606.ENSP00000224784,9606.ENSP00000232975,9606.ENSP00000259365,9606.ENSP00000263388,9606.ENSP00000284767,9606.ENSP00000290378,9606.ENSP00000296721,9606.ENSP00000306015,9606.ENSP00000307280,9606.ENSP00000325239,9606.ENSP00000333938,9606.ENSP00000354923,9606.ENSP00000355537,9606.ENSP00000355645,9606.ENSP00000358815,9606.ENSP00000361636,9606.ENSP00000370975,9606.ENSP00000371336,9606.ENSP00000378289,9606.ENSP00000379678,9606.ENSP00000405514,9606.ENSP00000414670,9606.ENSP00000433560,9606.ENSP00000464317,9606.ENSP00000467141,9606.ENSP00000467176,9606.ENSP00000484342,9606.ENSP00000496494	ACTA2,TNNC1,TMOD1,NOTCH3,PDLIM3,ACTC1,AFAP1L1,SYNPO2,MYL1,MYLPF,NEXN,DMD,ACTN2,ACTA1,NEURL1B,TNNC2,TNNT3,TNNI2,SYNPO2L,PGM5,PPP1R9A,LMOD3,CRYAB,MYH3,TTN,TNNT1,NEB,TPM2
GO Component	GO:0099512	Supramolecular fiber	40	1000	0.58	3.54e-10	9606.ENSP00000224784,9606.ENSP00000232975,9606.ENSP00000250003,9606.ENSP00000252825,9606.ENSP00000259365,9606.ENSP00000265709,9606.ENSP00000284669,9606.ENSP00000284767,9606.ENSP00000290378,9606.ENSP00000306015,9606.ENSP00000307280,9606.ENSP00000320130,9606.ENSP00000323913,9606.ENSP00000325239,9606.ENSP00000333938,9606.ENSP00000342637,9606.ENSP00000352608,9606.ENSP00000354923,9606.ENSP00000355537,9606.ENSP00000355645,9606.ENSP00000357206,9606.ENSP00000357283,9606.ENSP00000361636,9606.ENSP00000363071,9606.ENSP00000370975,9606.ENSP00000371336,9606.ENSP00000378289,9606.ENSP00000379678,9606.ENSP00000386840,9606.ENSP00000414670,9606.ENSP00000427900,9606.ENSP00000433560,9606.ENSP00000442600,9606.ENSP00000462435,9606.ENSP00000464317,9606.ENSP00000467141,9606.ENSP00000467176,9606.ENSP00000484342,9606.ENSP00000489262,9606.ENSP00000496494	ACTA2,TNNC1,MYOD1,HRC,TMOD1,ANK1,KLHL41,PDLIM3,ACTC1,SYNPO2,MYL1,DYNC1I1,TRIM55,MYLPF,NEXN,PDE4B,RYR1,DMD,ACTN2,ACTA1,NES,LMNA,TNNC2,DES,TNNT3,TNNI2,SYNPO2L,PGM5,XIRP2,LMOD3,KIF13B,CRYAB,DAG1,TPPP3,MYH3,TTN,TNNT1,NEB,RYR3,TPM2
GO Component	GO:0031674	I band	17	146	1.04	3.79e-10	9606.ENSP00000252825,9606.ENSP00000284767,9606.ENSP00000290378,9606.ENSP00000306015,9606.ENSP00000333938,9606.ENSP00000342637,9606.ENSP00000352608,9606.ENSP00000354923,9606.ENSP00000355537,9606.ENSP00000363071,9606.ENSP00000378289,9606.ENSP00000379678,9606.ENSP00000386840,9606.ENSP00000433560,9606.ENSP00000467141,9606.ENSP00000484342,9606.ENSP00000489262	HRC,PDLIM3,ACTC1,SYNPO2,NEXN,PDE4B,RYR1,DMD,ACTN2,DES,SYNPO2L,PGM5,XIRP2,CRYAB,TTN,NEB,RYR3
GO Component	GO:0030018	Z disc	16	131	1.06	7.28e-10	9606.ENSP00000252825,9606.ENSP00000284767,9606.ENSP00000306015,9606.ENSP00000333938,9606.ENSP00000342637,9606.ENSP00000352608,9606.ENSP00000354923,9606.ENSP00000355537,9606.ENSP00000363071,9606.ENSP00000378289,9606.ENSP00000379678,9606.ENSP00000386840,9606.ENSP00000433560,9606.ENSP00000467141,9606.ENSP00000484342,9606.ENSP00000489262	HRC,PDLIM3,SYNPO2,NEXN,PDE4B,RYR1,DMD,ACTN2,DES,SYNPO2L,PGM5,XIRP2,CRYAB,TTN,NEB,RYR3
GO Component	GO:0099080	Supramolecular complex	42	1366	0.46	1.09e-07	9606.ENSP00000224784,9606.ENSP00000232975,9606.ENSP00000250003,9606.ENSP00000252825,9606.ENSP00000259365,9606.ENSP00000265709,9606.ENSP00000284669,9606.ENSP00000284767,9606.ENSP00000290378,9606.ENSP00000306015,9606.ENSP00000307280,9606.ENSP00000320130,9606.ENSP00000323913,9606.ENSP00000325239,9606.ENSP00000333938,9606.ENSP00000342637,9606.ENSP00000352608,9606.ENSP00000354923,9606.ENSP00000355537,9606.ENSP00000355645,9606.ENSP00000357206,9606.ENSP00000357283,9606.ENSP00000358532,9606.ENSP00000361636,9606.ENSP00000363071,9606.ENSP00000370975,9606.ENSP00000371336,9606.ENSP00000378289,9606.ENSP00000379678,9606.ENSP00000386840,9606.ENSP00000414670,9606.ENSP00000427900,9606.ENSP00000433560,9606.ENSP00000442600,9606.ENSP00000462435,9606.ENSP00000464317,9606.ENSP00000467141,9606.ENSP00000467176,9606.ENSP00000483403,9606.ENSP00000484342,9606.ENSP00000489262,9606.ENSP00000496494	ACTA2,TNNC1,MYOD1,HRC,TMOD1,ANK1,KLHL41,PDLIM3,ACTC1,SYNPO2,MYL1,DYNC1I1,TRIM55,MYLPF,NEXN,PDE4B,RYR1,DMD,ACTN2,ACTA1,NES,LMNA,RBM20,TNNC2,DES,TNNT3,TNNI2,SYNPO2L,PGM5,XIRP2,LMOD3,KIF13B,CRYAB,DAG1,TPPP3,MYH3,TTN,TNNT1,GHR,NEB,RYR3,TPM2
GO Component	GO:0005861	Troponin complex	5	9	1.72	3.84e-05	9606.ENSP00000232975,9606.ENSP00000361636,9606.ENSP00000370975,9606.ENSP00000371336,9606.ENSP00000467176	TNNC1,TNNC2,TNNT3,TNNI2,TNNT1
GO Component	GO:0005737	Cytoplasm	160	12056	0.1	0.00032	9606.ENSP00000172229,9606.ENSP00000199448,9606.ENSP00000215794,9606.ENSP00000221476,9606.ENSP00000223215,9606.ENSP00000224784,9606.ENSP00000225688,9606.ENSP00000228251,9606.ENSP00000231061,9606.ENSP00000232744,9606.ENSP00000232975,9606.ENSP00000233710,9606.ENSP00000233813,9606.ENSP00000239938,9606.ENSP00000244728,9606.ENSP00000248598,9606.ENSP00000250003,9606.ENSP00000250617,9606.ENSP00000252506,9606.ENSP00000252825,9606.ENSP00000258499,9606.ENSP00000259365,9606.ENSP00000260526,9606.ENSP00000263100,9606.ENSP00000263174,9606.ENSP00000263388,9606.ENSP00000263805,9606.ENSP00000263925,9606.ENSP00000264381,9606.ENSP00000264867,9606.ENSP00000265131,9606.ENSP00000265709,9606.ENSP00000267426,9606.ENSP00000270162,9606.ENSP00000284669,9606.ENSP00000284767,9606.ENSP00000285381,9606.ENSP00000287878,9606.ENSP00000289746,9606.ENSP00000290378,9606.ENSP00000290551,9606.ENSP00000292907,9606.ENSP00000294618,9606.ENSP00000296161,9606.ENSP00000296721,9606.ENSP00000299198,9606.ENSP00000302476,9606.ENSP00000304642,9606.ENSP00000304676,9606.ENSP00000305675,9606.ENSP00000306015,9606.ENSP00000307280,9606.ENSP00000307305,9606.ENSP00000311165,9606.ENSP00000312150,9606.ENSP00000314023,9606.ENSP00000318066,9606.ENSP00000318803,9606.ENSP00000320130,9606.ENSP00000320337,9606.ENSP00000323913,9606.ENSP00000324105,9606.ENSP00000325239,9606.ENSP00000326581,9606.ENSP00000329200,9606.ENSP00000333938,9606.ENSP00000340874,9606.ENSP00000342637,9606.ENSP00000346508,9606.ENSP00000347792,9606.ENSP00000350198,9606.ENSP00000352608,9606.ENSP00000353512,9606.ENSP00000354874,9606.ENSP00000354923,9606.ENSP00000355537,9606.ENSP00000355645,9606.ENSP00000355925,9606.ENSP00000355996,9606.ENSP00000356529,9606.ENSP00000357206,9606.ENSP00000357283,9606.ENSP00000357348,9606.ENSP00000358532,9606.ENSP00000358815,9606.ENSP00000359799,9606.ENSP00000360577,9606.ENSP00000360635,9606.ENSP00000361636,9606.ENSP00000361850,9606.ENSP00000362570,9606.ENSP00000363071,9606.ENSP00000363452,9606.ENSP00000365256,9606.ENSP00000365505,9606.ENSP00000369927,9606.ENSP00000370129,9606.ENSP00000370224,9606.ENSP00000370254,9606.ENSP00000370337,9606.ENSP00000370975,9606.ENSP00000371336,9606.ENSP00000371729,9606.ENSP00000371958,9606.ENSP00000378289,9606.ENSP00000379241,9606.ENSP00000379678,9606.ENSP00000380958,9606.ENSP00000381549,9606.ENSP00000381782,9606.ENSP00000382104,9606.ENSP00000384849,9606.ENSP00000385285,9606.ENSP00000386840,9606.ENSP00000386884,9606.ENSP00000387380,9606.ENSP00000398560,9606.ENSP00000398632,9606.ENSP00000399511,9606.ENSP00000405514,9606.ENSP00000412326,9606.ENSP00000413720,9606.ENSP00000414670,9606.ENSP00000414856,9606.ENSP00000417038,9606.ENSP00000418009,9606.ENSP00000418944,9606.ENSP00000426119,9606.ENSP00000427900,9606.ENSP00000429309,9606.ENSP00000432770,9606.ENSP00000433560,9606.ENSP00000433666,9606.ENSP00000434830,9606.ENSP00000438483,9606.ENSP00000441802,9606.ENSP00000442046,9606.ENSP00000442600,9606.ENSP00000444743,9606.ENSP00000445043,9606.ENSP00000448083,9606.ENSP00000462435,9606.ENSP00000464317,9606.ENSP00000467141,9606.ENSP00000467176,9606.ENSP00000478887,9606.ENSP00000480132,9606.ENSP00000480680,9606.ENSP00000481675,9606.ENSP00000482228,9606.ENSP00000482515,9606.ENSP00000483403,9606.ENSP00000484342,9606.ENSP00000484390,9606.ENSP00000487174,9606.ENSP00000488422,9606.ENSP00000489262,9606.ENSP00000494175,9606.ENSP00000494686,9606.ENSP00000496494	NGFR,EPDR1,USP18,CKM,MEST,ACTA2,RASD1,YBX3,SPARC,ABTB1,TNNC1,ACADL,IGFBP5,EGR1,COL21A1,FGL2,MYOD1,ARHGEF6,GADD45G,HRC,USP44,TMOD1,ARHGAP29,A1BG,PALMD,NOTCH3,ZNF106,LNX1,BCHE,PPARGC1A,TNC,ANK1,FITM1,SIK1,KLHL41,PDLIM3,CA3,PRKAG2,CDH15,ACTC1,BTG2,COX7A1,DOCK6,DTX3L,AFAP1L1,CKB,HSPB2,RETREG1,ATOH8,CAVIN2,SYNPO2,MYL1,DDIT4,AQP1,TRIB1,SIDT2,ENPP4,SYTL2,DYNC1I1,PLAAT3,TRIM55,ENO3,MYLPF,PEG3,STAC3,NEXN,MEF2C,PDE4B,PDGFA,SYNJ2,SSTR2,RYR1,PARP9,SEPTIN4,DMD,ACTN2,ACTA1,PROX1,G0S2,RGS16,NES,LMNA,HEY2,RBM20,NEURL1B,DNAJB4,ECHDC2,DPP7,TNNC2,PLAU,FNDC5,DES,MAN1C1,CLCN5,PLP2,AKR1C3,AKR1C2,PARM1,AKR1C1,CEP152,TNNT3,TNNI2,SACS,CD9,SYNPO2L,LRRC2,PGM5,MBP,FRMD4B,SLC25A45,DOP1B,CDKN1A,RNF32,XIRP2,CXCR4,NECAB1,SPATA13,CD44,TNIK,PPP1R9A,ARPP21,CDKN1C,LMOD3,SPARCL1,PHACTR2,RARRES2,PEG10,CRIP2,KIF13B,TPD52,EYA4,CRYAB,FGD4,NRK,KPNA2,PCDH7,TMTC1,DAG1,SSH2,FRY,TPCN1,TPPP3,MYH3,TTN,TNNT1,MYC,NCAM1,SEMA3B,SPRY1,PLEKHA2,SPATS2L,GHR,NEB,DAPK2,ZEB2,CELF2,RYR3,HBB,SIX1,TPM2
GO Component	GO:0030175	Filopodium	9	107	0.9	0.00055	9606.ENSP00000224784,9606.ENSP00000290378,9606.ENSP00000354923,9606.ENSP00000355537,9606.ENSP00000355645,9606.ENSP00000398560,9606.ENSP00000405514,9606.ENSP00000433666,9606.ENSP00000442600	ACTA2,ACTC1,DMD,ACTN2,ACTA1,SPATA13,PPP1R9A,FGD4,DAG1
GO Component	GO:0005856	Cytoskeleton	48	2369	0.28	0.0011	9606.ENSP00000224784,9606.ENSP00000232975,9606.ENSP00000259365,9606.ENSP00000263388,9606.ENSP00000265709,9606.ENSP00000284669,9606.ENSP00000284767,9606.ENSP00000290378,9606.ENSP00000296721,9606.ENSP00000303508,9606.ENSP00000306015,9606.ENSP00000307280,9606.ENSP00000320130,9606.ENSP00000323913,9606.ENSP00000325239,9606.ENSP00000333938,9606.ENSP00000342637,9606.ENSP00000347792,9606.ENSP00000354874,9606.ENSP00000354923,9606.ENSP00000355537,9606.ENSP00000355645,9606.ENSP00000357206,9606.ENSP00000357283,9606.ENSP00000358815,9606.ENSP00000361636,9606.ENSP00000363071,9606.ENSP00000370337,9606.ENSP00000370975,9606.ENSP00000371336,9606.ENSP00000378289,9606.ENSP00000379678,9606.ENSP00000381549,9606.ENSP00000399511,9606.ENSP00000405514,9606.ENSP00000414670,9606.ENSP00000427900,9606.ENSP00000433560,9606.ENSP00000433666,9606.ENSP00000442600,9606.ENSP00000444743,9606.ENSP00000445043,9606.ENSP00000462435,9606.ENSP00000464317,9606.ENSP00000467141,9606.ENSP00000467176,9606.ENSP00000484342,9606.ENSP00000496494	ACTA2,TNNC1,TMOD1,NOTCH3,ANK1,KLHL41,PDLIM3,ACTC1,AFAP1L1,FRMD3,SYNPO2,MYL1,DYNC1I1,TRIM55,MYLPF,NEXN,PDE4B,SYNJ2,SEPTIN4,DMD,ACTN2,ACTA1,NES,LMNA,NEURL1B,TNNC2,DES,CEP152,TNNT3,TNNI2,SYNPO2L,PGM5,FRMD4B,TNIK,PPP1R9A,LMOD3,KIF13B,CRYAB,FGD4,DAG1,SSH2,FRY,TPPP3,MYH3,TTN,TNNT1,NEB,TPM2
GO Component	GO:0031430	M band	5	24	1.29	0.0014	9606.ENSP00000265709,9606.ENSP00000284669,9606.ENSP00000414670,9606.ENSP00000433560,9606.ENSP00000467141	ANK1,KLHL41,LMOD3,CRYAB,TTN
GO Component	GO:0062023	Collagen-containing extracellular matrix	16	407	0.57	0.0014	9606.ENSP00000231061,9606.ENSP00000244728,9606.ENSP00000248598,9606.ENSP00000252999,9606.ENSP00000254898,9606.ENSP00000257359,9606.ENSP00000263100,9606.ENSP00000265131,9606.ENSP00000340998,9606.ENSP00000379396,9606.ENSP00000380333,9606.ENSP00000414856,9606.ENSP00000418009,9606.ENSP00000442600,9606.ENSP00000480132,9606.ENSP00000480680	SPARC,COL21A1,FGL2,LAMA5,MATN2,ADAMTS8,A1BG,TNC,NTN4,NAV2,ITIH5,SPARCL1,RARRES2,DAG1,NCAM1,SEMA3B
GO Component	GO:0005615	Extracellular space	58	3247	0.23	0.0037	9606.ENSP00000221476,9606.ENSP00000223215,9606.ENSP00000224784,9606.ENSP00000225831,9606.ENSP00000227155,9606.ENSP00000231061,9606.ENSP00000231721,9606.ENSP00000233813,9606.ENSP00000244728,9606.ENSP00000248598,9606.ENSP00000252999,9606.ENSP00000263100,9606.ENSP00000264036,9606.ENSP00000264381,9606.ENSP00000265131,9606.ENSP00000265362,9606.ENSP00000287878,9606.ENSP00000289746,9606.ENSP00000290378,9606.ENSP00000290551,9606.ENSP00000299198,9606.ENSP00000311165,9606.ENSP00000318066,9606.ENSP00000324105,9606.ENSP00000339157,9606.ENSP00000342604,9606.ENSP00000346508,9606.ENSP00000352608,9606.ENSP00000355537,9606.ENSP00000355645,9606.ENSP00000356399,9606.ENSP00000356917,9606.ENSP00000357005,9606.ENSP00000360635,9606.ENSP00000361850,9606.ENSP00000363071,9606.ENSP00000363452,9606.ENSP00000369927,9606.ENSP00000370254,9606.ENSP00000371958,9606.ENSP00000380227,9606.ENSP00000381549,9606.ENSP00000382104,9606.ENSP00000386884,9606.ENSP00000398632,9606.ENSP00000399511,9606.ENSP00000414856,9606.ENSP00000418009,9606.ENSP00000433560,9606.ENSP00000434570,9606.ENSP00000442600,9606.ENSP00000444743,9606.ENSP00000464317,9606.ENSP00000467141,9606.ENSP00000480680,9606.ENSP00000483403,9606.ENSP00000484342,9606.ENSP00000494175	CKM,MEST,ACTA2,CCL2,CD82,SPARC,SEMA3G,IGFBP5,COL21A1,FGL2,LAMA5,A1BG,MCAM,BCHE,TNC,SEMA3A,PRKAG2,CDH15,ACTC1,BTG2,CKB,AQP1,ENPP4,ENO3,CPM,FAM184A,PDGFA,RYR1,ACTN2,ACTA1,CFH,OLFML2B,F11R,DPP7,PLAU,DES,MAN1C1,AKR1C3,AKR1C1,CD9,ITGA4,FRMD4B,DOP1B,CXCR4,CD44,TNIK,SPARCL1,RARRES2,CRYAB,SOGA3,DAG1,SSH2,MYH3,TTN,SEMA3B,GHR,NEB,HBB
GO Component	GO:0098858	Actin-based cell projection	11	219	0.68	0.0037	9606.ENSP00000224784,9606.ENSP00000290378,9606.ENSP00000346508,9606.ENSP00000354923,9606.ENSP00000355537,9606.ENSP00000355645,9606.ENSP00000398560,9606.ENSP00000398632,9606.ENSP00000405514,9606.ENSP00000433666,9606.ENSP00000442600	ACTA2,ACTC1,PDGFA,DMD,ACTN2,ACTA1,SPATA13,CD44,PPP1R9A,FGD4,DAG1
GO Component	GO:0031092	Platelet alpha granule membrane	4	16	1.37	0.0051	9606.ENSP00000231061,9606.ENSP00000371958,9606.ENSP00000417038,9606.ENSP00000441802	SPARC,CD9,PHACTR2,PCDH7
GO Component	GO:0005576	Extracellular region	69	4175	0.19	0.0053	9606.ENSP00000172229,9606.ENSP00000199448,9606.ENSP00000221476,9606.ENSP00000223215,9606.ENSP00000224784,9606.ENSP00000225831,9606.ENSP00000227155,9606.ENSP00000231061,9606.ENSP00000231721,9606.ENSP00000233813,9606.ENSP00000244728,9606.ENSP00000248598,9606.ENSP00000252999,9606.ENSP00000254898,9606.ENSP00000257359,9606.ENSP00000263100,9606.ENSP00000263388,9606.ENSP00000264036,9606.ENSP00000264381,9606.ENSP00000265131,9606.ENSP00000265362,9606.ENSP00000287878,9606.ENSP00000289746,9606.ENSP00000290378,9606.ENSP00000290551,9606.ENSP00000299198,9606.ENSP00000311165,9606.ENSP00000318066,9606.ENSP00000324105,9606.ENSP00000339157,9606.ENSP00000340998,9606.ENSP00000342604,9606.ENSP00000346508,9606.ENSP00000352608,9606.ENSP00000355537,9606.ENSP00000355645,9606.ENSP00000356399,9606.ENSP00000356917,9606.ENSP00000357005,9606.ENSP00000360436,9606.ENSP00000360635,9606.ENSP00000361850,9606.ENSP00000362570,9606.ENSP00000363071,9606.ENSP00000363452,9606.ENSP00000369927,9606.ENSP00000370254,9606.ENSP00000371958,9606.ENSP00000380227,9606.ENSP00000380333,9606.ENSP00000381549,9606.ENSP00000382104,9606.ENSP00000386884,9606.ENSP00000398632,9606.ENSP00000399511,9606.ENSP00000414856,9606.ENSP00000418009,9606.ENSP00000418944,9606.ENSP00000433560,9606.ENSP00000434570,9606.ENSP00000442600,9606.ENSP00000444743,9606.ENSP00000464317,9606.ENSP00000467141,9606.ENSP00000480132,9606.ENSP00000480680,9606.ENSP00000483403,9606.ENSP00000484342,9606.ENSP00000494175	NGFR,EPDR1,CKM,MEST,ACTA2,CCL2,CD82,SPARC,SEMA3G,IGFBP5,COL21A1,FGL2,LAMA5,MATN2,ADAMTS8,A1BG,NOTCH3,MCAM,BCHE,TNC,SEMA3A,PRKAG2,CDH15,ACTC1,BTG2,CKB,AQP1,ENPP4,ENO3,CPM,NTN4,FAM184A,PDGFA,RYR1,ACTN2,ACTA1,CFH,OLFML2B,F11R,ENPP5,DPP7,PLAU,FNDC5,DES,MAN1C1,AKR1C3,AKR1C1,CD9,ITGA4,ITIH5,FRMD4B,DOP1B,CXCR4,CD44,TNIK,SPARCL1,RARRES2,PEG10,CRYAB,SOGA3,DAG1,SSH2,MYH3,TTN,NCAM1,SEMA3B,GHR,NEB,HBB
GO Component	GO:0030054	Cell junction	42	2115	0.27	0.0053	9606.ENSP00000172229,9606.ENSP00000228251,9606.ENSP00000252999,9606.ENSP00000261007,9606.ENSP00000263174,9606.ENSP00000264036,9606.ENSP00000265131,9606.ENSP00000284767,9606.ENSP00000289746,9606.ENSP00000290378,9606.ENSP00000296721,9606.ENSP00000306015,9606.ENSP00000329200,9606.ENSP00000333938,9606.ENSP00000340874,9606.ENSP00000342637,9606.ENSP00000347792,9606.ENSP00000349400,9606.ENSP00000354874,9606.ENSP00000354923,9606.ENSP00000355537,9606.ENSP00000357005,9606.ENSP00000361850,9606.ENSP00000363071,9606.ENSP00000363571,9606.ENSP00000365256,9606.ENSP00000371958,9606.ENSP00000378289,9606.ENSP00000379678,9606.ENSP00000380227,9606.ENSP00000380958,9606.ENSP00000381549,9606.ENSP00000384193,9606.ENSP00000386840,9606.ENSP00000386884,9606.ENSP00000398632,9606.ENSP00000399511,9606.ENSP00000405514,9606.ENSP00000414856,9606.ENSP00000433560,9606.ENSP00000438483,9606.ENSP00000442600	NGFR,YBX3,LAMA5,CHRNA1,PALMD,MCAM,TNC,PDLIM3,CDH15,ACTC1,AFAP1L1,SYNPO2,STAC3,NEXN,MEF2C,PDE4B,SYNJ2,SLITRK4,SEPTIN4,DMD,ACTN2,F11R,PLAU,DES,MUSK,CLCN5,CD9,SYNPO2L,PGM5,ITGA4,MBP,FRMD4B,CADM2,XIRP2,CXCR4,CD44,TNIK,PPP1R9A,SPARCL1,CRYAB,KPNA2,DAG1
GO Component	GO:0005829	Cytosol	84	5438	0.16	0.0056	9606.ENSP00000172229,9606.ENSP00000215794,9606.ENSP00000221476,9606.ENSP00000224784,9606.ENSP00000228251,9606.ENSP00000232744,9606.ENSP00000232975,9606.ENSP00000244728,9606.ENSP00000250617,9606.ENSP00000259365,9606.ENSP00000260526,9606.ENSP00000263388,9606.ENSP00000263805,9606.ENSP00000265709,9606.ENSP00000284669,9606.ENSP00000284767,9606.ENSP00000285381,9606.ENSP00000287878,9606.ENSP00000290378,9606.ENSP00000290551,9606.ENSP00000294618,9606.ENSP00000296161,9606.ENSP00000296721,9606.ENSP00000299198,9606.ENSP00000302476,9606.ENSP00000305675,9606.ENSP00000306015,9606.ENSP00000307280,9606.ENSP00000307305,9606.ENSP00000312150,9606.ENSP00000320130,9606.ENSP00000320337,9606.ENSP00000324105,9606.ENSP00000325239,9606.ENSP00000329200,9606.ENSP00000340874,9606.ENSP00000342637,9606.ENSP00000347792,9606.ENSP00000350198,9606.ENSP00000353512,9606.ENSP00000354874,9606.ENSP00000354923,9606.ENSP00000355537,9606.ENSP00000355645,9606.ENSP00000355925,9606.ENSP00000357283,9606.ENSP00000358815,9606.ENSP00000359799,9606.ENSP00000361636,9606.ENSP00000363071,9606.ENSP00000365256,9606.ENSP00000369927,9606.ENSP00000370129,9606.ENSP00000370224,9606.ENSP00000370254,9606.ENSP00000370337,9606.ENSP00000370975,9606.ENSP00000371336,9606.ENSP00000378289,9606.ENSP00000379678,9606.ENSP00000380958,9606.ENSP00000382104,9606.ENSP00000384849,9606.ENSP00000385285,9606.ENSP00000387380,9606.ENSP00000398560,9606.ENSP00000398632,9606.ENSP00000399511,9606.ENSP00000418944,9606.ENSP00000433560,9606.ENSP00000433666,9606.ENSP00000438483,9606.ENSP00000442600,9606.ENSP00000464317,9606.ENSP00000467141,9606.ENSP00000467176,9606.ENSP00000480132,9606.ENSP00000481675,9606.ENSP00000482515,9606.ENSP00000483403,9606.ENSP00000484342,9606.ENSP00000487174,9606.ENSP00000494175,9606.ENSP00000496494	NGFR,USP18,CKM,ACTA2,YBX3,ABTB1,TNNC1,COL21A1,ARHGEF6,TMOD1,ARHGAP29,NOTCH3,ZNF106,ANK1,KLHL41,PDLIM3,CA3,PRKAG2,ACTC1,BTG2,DOCK6,DTX3L,AFAP1L1,CKB,HSPB2,CAVIN2,SYNPO2,MYL1,DDIT4,TRIB1,DYNC1I1,PLAAT3,ENO3,MYLPF,STAC3,MEF2C,PDE4B,SYNJ2,SSTR2,PARP9,SEPTIN4,DMD,ACTN2,ACTA1,PROX1,LMNA,NEURL1B,DNAJB4,TNNC2,DES,CLCN5,AKR1C3,AKR1C2,PARM1,AKR1C1,CEP152,TNNT3,TNNI2,SYNPO2L,PGM5,MBP,DOP1B,CDKN1A,RNF32,NECAB1,SPATA13,CD44,TNIK,PEG10,CRYAB,FGD4,KPNA2,DAG1,MYH3,TTN,TNNT1,NCAM1,SPRY1,SPATS2L,GHR,NEB,ZEB2,HBB,TPM2
GO Component	GO:0016528	Sarcoplasm	7	89	0.87	0.0059	9606.ENSP00000225688,9606.ENSP00000252825,9606.ENSP00000265709,9606.ENSP00000284669,9606.ENSP00000340874,9606.ENSP00000352608,9606.ENSP00000489262	RASD1,HRC,ANK1,KLHL41,MEF2C,RYR1,RYR3
GO Component	GO:0031091	Platelet alpha granule	7	89	0.87	0.0059	9606.ENSP00000231061,9606.ENSP00000263100,9606.ENSP00000346508,9606.ENSP00000355537,9606.ENSP00000371958,9606.ENSP00000417038,9606.ENSP00000441802	SPARC,A1BG,PDGFA,ACTN2,CD9,PHACTR2,PCDH7
GO Component	GO:0031012	Extracellular matrix	17	552	0.46	0.0085	9606.ENSP00000231061,9606.ENSP00000244728,9606.ENSP00000248598,9606.ENSP00000252999,9606.ENSP00000254898,9606.ENSP00000257359,9606.ENSP00000263100,9606.ENSP00000265131,9606.ENSP00000340998,9606.ENSP00000356917,9606.ENSP00000379396,9606.ENSP00000380333,9606.ENSP00000414856,9606.ENSP00000418009,9606.ENSP00000442600,9606.ENSP00000480132,9606.ENSP00000480680	SPARC,COL21A1,FGL2,LAMA5,MATN2,ADAMTS8,A1BG,TNC,NTN4,OLFML2B,NAV2,ITIH5,SPARCL1,RARRES2,DAG1,NCAM1,SEMA3B
GO Component	GO:0042383	Sarcolemma	8	132	0.76	0.0085	9606.ENSP00000311165,9606.ENSP00000329200,9606.ENSP00000352608,9606.ENSP00000354923,9606.ENSP00000363071,9606.ENSP00000379678,9606.ENSP00000442600,9606.ENSP00000489262	AQP1,STAC3,RYR1,DMD,DES,PGM5,DAG1,RYR3
GO Component	GO:0043226	Organelle	172	14017	0.06	0.0103	9606.ENSP00000172229,9606.ENSP00000199448,9606.ENSP00000215794,9606.ENSP00000223215,9606.ENSP00000224784,9606.ENSP00000225688,9606.ENSP00000227155,9606.ENSP00000228251,9606.ENSP00000228641,9606.ENSP00000228644,9606.ENSP00000231061,9606.ENSP00000231721,9606.ENSP00000232744,9606.ENSP00000232975,9606.ENSP00000233710,9606.ENSP00000233813,9606.ENSP00000239938,9606.ENSP00000244728,9606.ENSP00000248598,9606.ENSP00000250003,9606.ENSP00000252506,9606.ENSP00000252825,9606.ENSP00000252999,9606.ENSP00000258499,9606.ENSP00000259365,9606.ENSP00000261007,9606.ENSP00000263100,9606.ENSP00000263388,9606.ENSP00000263805,9606.ENSP00000264036,9606.ENSP00000264381,9606.ENSP00000264867,9606.ENSP00000265131,9606.ENSP00000265709,9606.ENSP00000267426,9606.ENSP00000270162,9606.ENSP00000274031,9606.ENSP00000284669,9606.ENSP00000284767,9606.ENSP00000287878,9606.ENSP00000289746,9606.ENSP00000290378,9606.ENSP00000290551,9606.ENSP00000292907,9606.ENSP00000296161,9606.ENSP00000296721,9606.ENSP00000299198,9606.ENSP00000302476,9606.ENSP00000303508,9606.ENSP00000304502,9606.ENSP00000304642,9606.ENSP00000304676,9606.ENSP00000305675,9606.ENSP00000306015,9606.ENSP00000307280,9606.ENSP00000307305,9606.ENSP00000311165,9606.ENSP00000312150,9606.ENSP00000314023,9606.ENSP00000318066,9606.ENSP00000318803,9606.ENSP00000320130,9606.ENSP00000320337,9606.ENSP00000321445,9606.ENSP00000323913,9606.ENSP00000324105,9606.ENSP00000325239,9606.ENSP00000326581,9606.ENSP00000329200,9606.ENSP00000333938,9606.ENSP00000339157,9606.ENSP00000340874,9606.ENSP00000342637,9606.ENSP00000346508,9606.ENSP00000347792,9606.ENSP00000352608,9606.ENSP00000353512,9606.ENSP00000354874,9606.ENSP00000354923,9606.ENSP00000355537,9606.ENSP00000355645,9606.ENSP00000355925,9606.ENSP00000355996,9606.ENSP00000356399,9606.ENSP00000357005,9606.ENSP00000357206,9606.ENSP00000357283,9606.ENSP00000357348,9606.ENSP00000358532,9606.ENSP00000358815,9606.ENSP00000359292,9606.ENSP00000359799,9606.ENSP00000360577,9606.ENSP00000360635,9606.ENSP00000361636,9606.ENSP00000361850,9606.ENSP00000362570,9606.ENSP00000363071,9606.ENSP00000363452,9606.ENSP00000363654,9606.ENSP00000364524,9606.ENSP00000365256,9606.ENSP00000365505,9606.ENSP00000366384,9606.ENSP00000369927,9606.ENSP00000370224,9606.ENSP00000370254,9606.ENSP00000370337,9606.ENSP00000370975,9606.ENSP00000371336,9606.ENSP00000371729,9606.ENSP00000371958,9606.ENSP00000378289,9606.ENSP00000379241,9606.ENSP00000379396,9606.ENSP00000379678,9606.ENSP00000380227,9606.ENSP00000380958,9606.ENSP00000381436,9606.ENSP00000381549,9606.ENSP00000381782,9606.ENSP00000382104,9606.ENSP00000384849,9606.ENSP00000385285,9606.ENSP00000386200,9606.ENSP00000386840,9606.ENSP00000386884,9606.ENSP00000387380,9606.ENSP00000398560,9606.ENSP00000398632,9606.ENSP00000399511,9606.ENSP00000405514,9606.ENSP00000406293,9606.ENSP00000413720,9606.ENSP00000414670,9606.ENSP00000414856,9606.ENSP00000417038,9606.ENSP00000418009,9606.ENSP00000418944,9606.ENSP00000422941,9606.ENSP00000427900,9606.ENSP00000429309,9606.ENSP00000432770,9606.ENSP00000433560,9606.ENSP00000433666,9606.ENSP00000438483,9606.ENSP00000441802,9606.ENSP00000442046,9606.ENSP00000442600,9606.ENSP00000444210,9606.ENSP00000444743,9606.ENSP00000445043,9606.ENSP00000448083,9606.ENSP00000462435,9606.ENSP00000464317,9606.ENSP00000467141,9606.ENSP00000467176,9606.ENSP00000478887,9606.ENSP00000480132,9606.ENSP00000480680,9606.ENSP00000481675,9606.ENSP00000482228,9606.ENSP00000482515,9606.ENSP00000483403,9606.ENSP00000484342,9606.ENSP00000484390,9606.ENSP00000487174,9606.ENSP00000488422,9606.ENSP00000489262,9606.ENSP00000494175,9606.ENSP00000494686,9606.ENSP00000496494	NGFR,EPDR1,USP18,MEST,ACTA2,RASD1,CD82,YBX3,MYF6,MYF5,SPARC,SEMA3G,ABTB1,TNNC1,ACADL,IGFBP5,EGR1,COL21A1,FGL2,MYOD1,GADD45G,HRC,LAMA5,USP44,TMOD1,CHRNA1,A1BG,NOTCH3,ZNF106,MCAM,BCHE,PPARGC1A,TNC,ANK1,FITM1,SIK1,SETD7,KLHL41,PDLIM3,PRKAG2,CDH15,ACTC1,BTG2,COX7A1,DTX3L,AFAP1L1,CKB,HSPB2,FRMD3,SIX2,RETREG1,ATOH8,CAVIN2,SYNPO2,MYL1,DDIT4,AQP1,TRIB1,SIDT2,ENPP4,SYTL2,DYNC1I1,PLAAT3,MSC,TRIM55,ENO3,MYLPF,PEG3,STAC3,NEXN,CPM,MEF2C,PDE4B,PDGFA,SYNJ2,RYR1,PARP9,SEPTIN4,DMD,ACTN2,ACTA1,PROX1,G0S2,CFH,F11R,NES,LMNA,HEY2,RBM20,NEURL1B,SLF2,DNAJB4,ECHDC2,DPP7,TNNC2,PLAU,FNDC5,DES,MAN1C1,PALM2AKAP2,PAX7,CLCN5,PLP2,ZNF311,AKR1C3,PARM1,AKR1C1,CEP152,TNNT3,TNNI2,SACS,CD9,SYNPO2L,LRRC2,NAV2,PGM5,ITGA4,MBP,VGLL3,FRMD4B,SLC25A45,DOP1B,CDKN1A,RNF32,FOXP2,XIRP2,CXCR4,NECAB1,SPATA13,CD44,TNIK,PPP1R9A,TCEA3,CDKN1C,LMOD3,SPARCL1,PHACTR2,RARRES2,PEG10,STIMATE-MUSTN1,KIF13B,TPD52,EYA4,CRYAB,FGD4,KPNA2,PCDH7,TMTC1,DAG1,RAI2,SSH2,FRY,TPCN1,TPPP3,MYH3,TTN,TNNT1,MYC,NCAM1,SEMA3B,SPRY1,PLEKHA2,SPATS2L,GHR,NEB,DAPK2,ZEB2,CELF2,RYR3,HBB,SIX1,TPM2
GO Component	GO:0071944	Cell periphery	89	6015	0.14	0.011	9606.ENSP00000172229,9606.ENSP00000225688,9606.ENSP00000227155,9606.ENSP00000231061,9606.ENSP00000231721,9606.ENSP00000232744,9606.ENSP00000244728,9606.ENSP00000248598,9606.ENSP00000252999,9606.ENSP00000254898,9606.ENSP00000257359,9606.ENSP00000259365,9606.ENSP00000261007,9606.ENSP00000263100,9606.ENSP00000263388,9606.ENSP00000264036,9606.ENSP00000264381,9606.ENSP00000265131,9606.ENSP00000265362,9606.ENSP00000265709,9606.ENSP00000284669,9606.ENSP00000289746,9606.ENSP00000305675,9606.ENSP00000311165,9606.ENSP00000314023,9606.ENSP00000318066,9606.ENSP00000318803,9606.ENSP00000319370,9606.ENSP00000320337,9606.ENSP00000324105,9606.ENSP00000329200,9606.ENSP00000331242,9606.ENSP00000333938,9606.ENSP00000339157,9606.ENSP00000340998,9606.ENSP00000342637,9606.ENSP00000347792,9606.ENSP00000349400,9606.ENSP00000350198,9606.ENSP00000352608,9606.ENSP00000354874,9606.ENSP00000354923,9606.ENSP00000355537,9606.ENSP00000356000,9606.ENSP00000356529,9606.ENSP00000356917,9606.ENSP00000357005,9606.ENSP00000359799,9606.ENSP00000360436,9606.ENSP00000361850,9606.ENSP00000362570,9606.ENSP00000363071,9606.ENSP00000363571,9606.ENSP00000363654,9606.ENSP00000365256,9606.ENSP00000365505,9606.ENSP00000370224,9606.ENSP00000371958,9606.ENSP00000379396,9606.ENSP00000379678,9606.ENSP00000380227,9606.ENSP00000380333,9606.ENSP00000380958,9606.ENSP00000384193,9606.ENSP00000386306,9606.ENSP00000386884,9606.ENSP00000398560,9606.ENSP00000398632,9606.ENSP00000399511,9606.ENSP00000405514,9606.ENSP00000414856,9606.ENSP00000417038,9606.ENSP00000418009,9606.ENSP00000426119,9606.ENSP00000433560,9606.ENSP00000438483,9606.ENSP00000441802,9606.ENSP00000442600,9606.ENSP00000445043,9606.ENSP00000452120,9606.ENSP00000467141,9606.ENSP00000476603,9606.ENSP00000480132,9606.ENSP00000480680,9606.ENSP00000481675,9606.ENSP00000482228,9606.ENSP00000483403,9606.ENSP00000484928,9606.ENSP00000489262	NGFR,RASD1,CD82,SPARC,SEMA3G,ABTB1,COL21A1,FGL2,LAMA5,MATN2,ADAMTS8,TMOD1,CHRNA1,A1BG,NOTCH3,MCAM,BCHE,TNC,SEMA3A,ANK1,KLHL41,CDH15,CAVIN2,AQP1,SIDT2,ENPP4,SYTL2,KCNMB3,PLAAT3,ENO3,STAC3,KREMEN1,NEXN,CPM,NTN4,PDE4B,SYNJ2,SLITRK4,SSTR2,RYR1,SEPTIN4,DMD,ACTN2,PLXNA2,RGS16,OLFML2B,F11R,DNAJB4,ENPP5,PLAU,FNDC5,DES,MUSK,PALM2AKAP2,CLCN5,PLP2,PARM1,CD9,NAV2,PGM5,ITGA4,ITIH5,MBP,CADM2,SCN9A,CXCR4,SPATA13,CD44,TNIK,PPP1R9A,SPARCL1,PHACTR2,RARRES2,CRIP2,CRYAB,KPNA2,PCDH7,DAG1,FRY,ITGA7,TTN,GPRIN3,NCAM1,SEMA3B,SPRY1,PLEKHA2,GHR,CDH4,RYR3
GO Component	GO:0110165	Cellular anatomical entity	206	18293	0.03	0.011	9606.ENSP00000172229,9606.ENSP00000199448,9606.ENSP00000215794,9606.ENSP00000221476,9606.ENSP00000223215,9606.ENSP00000224784,9606.ENSP00000225688,9606.ENSP00000225831,9606.ENSP00000227155,9606.ENSP00000228251,9606.ENSP00000228641,9606.ENSP00000228644,9606.ENSP00000231061,9606.ENSP00000231721,9606.ENSP00000232744,9606.ENSP00000232975,9606.ENSP00000233710,9606.ENSP00000233813,9606.ENSP00000239938,9606.ENSP00000244728,9606.ENSP00000248598,9606.ENSP00000250003,9606.ENSP00000250617,9606.ENSP00000252506,9606.ENSP00000252825,9606.ENSP00000252999,9606.ENSP00000254898,9606.ENSP00000257359,9606.ENSP00000258499,9606.ENSP00000259365,9606.ENSP00000260526,9606.ENSP00000261007,9606.ENSP00000263100,9606.ENSP00000263174,9606.ENSP00000263388,9606.ENSP00000263805,9606.ENSP00000263925,9606.ENSP00000264036,9606.ENSP00000264381,9606.ENSP00000264867,9606.ENSP00000265131,9606.ENSP00000265362,9606.ENSP00000265709,9606.ENSP00000267426,9606.ENSP00000270162,9606.ENSP00000274031,9606.ENSP00000284669,9606.ENSP00000284767,9606.ENSP00000285381,9606.ENSP00000287878,9606.ENSP00000289746,9606.ENSP00000290378,9606.ENSP00000290551,9606.ENSP00000292907,9606.ENSP00000294618,9606.ENSP00000296161,9606.ENSP00000296721,9606.ENSP00000299198,9606.ENSP00000302476,9606.ENSP00000303508,9606.ENSP00000304502,9606.ENSP00000304642,9606.ENSP00000304676,9606.ENSP00000305675,9606.ENSP00000306015,9606.ENSP00000307280,9606.ENSP00000307305,9606.ENSP00000311165,9606.ENSP00000312150,9606.ENSP00000314023,9606.ENSP00000318066,9606.ENSP00000318803,9606.ENSP00000319370,9606.ENSP00000320130,9606.ENSP00000320337,9606.ENSP00000321445,9606.ENSP00000323913,9606.ENSP00000324105,9606.ENSP00000325239,9606.ENSP00000326581,9606.ENSP00000329200,9606.ENSP00000331242,9606.ENSP00000333938,9606.ENSP00000339157,9606.ENSP00000340874,9606.ENSP00000340998,9606.ENSP00000342604,9606.ENSP00000342637,9606.ENSP00000346508,9606.ENSP00000347792,9606.ENSP00000349400,9606.ENSP00000350198,9606.ENSP00000352608,9606.ENSP00000353512,9606.ENSP00000354874,9606.ENSP00000354923,9606.ENSP00000355537,9606.ENSP00000355645,9606.ENSP00000355752,9606.ENSP00000355925,9606.ENSP00000355996,9606.ENSP00000356000,9606.ENSP00000356399,9606.ENSP00000356529,9606.ENSP00000356917,9606.ENSP00000357005,9606.ENSP00000357206,9606.ENSP00000357283,9606.ENSP00000357348,9606.ENSP00000358532,9606.ENSP00000358815,9606.ENSP00000359292,9606.ENSP00000359799,9606.ENSP00000360436,9606.ENSP00000360577,9606.ENSP00000360635,9606.ENSP00000361636,9606.ENSP00000361850,9606.ENSP00000362570,9606.ENSP00000363071,9606.ENSP00000363452,9606.ENSP00000363571,9606.ENSP00000363654,9606.ENSP00000364524,9606.ENSP00000365256,9606.ENSP00000365505,9606.ENSP00000366384,9606.ENSP00000369927,9606.ENSP00000370129,9606.ENSP00000370224,9606.ENSP00000370254,9606.ENSP00000370337,9606.ENSP00000370975,9606.ENSP00000371336,9606.ENSP00000371729,9606.ENSP00000371958,9606.ENSP00000378289,9606.ENSP00000379241,9606.ENSP00000379396,9606.ENSP00000379678,9606.ENSP00000380227,9606.ENSP00000380333,9606.ENSP00000380958,9606.ENSP00000381436,9606.ENSP00000381549,9606.ENSP00000381782,9606.ENSP00000382104,9606.ENSP00000384193,9606.ENSP00000384849,9606.ENSP00000385285,9606.ENSP00000386200,9606.ENSP00000386306,9606.ENSP00000386840,9606.ENSP00000386884,9606.ENSP00000387380,9606.ENSP00000398560,9606.ENSP00000398632,9606.ENSP00000399511,9606.ENSP00000405514,9606.ENSP00000406293,9606.ENSP00000412326,9606.ENSP00000413720,9606.ENSP00000414670,9606.ENSP00000414856,9606.ENSP00000417038,9606.ENSP00000418009,9606.ENSP00000418944,9606.ENSP00000422941,9606.ENSP00000426119,9606.ENSP00000427900,9606.ENSP00000429309,9606.ENSP00000432770,9606.ENSP00000433560,9606.ENSP00000433666,9606.ENSP00000434570,9606.ENSP00000434830,9606.ENSP00000438483,9606.ENSP00000441802,9606.ENSP00000442046,9606.ENSP00000442600,9606.ENSP00000444210,9606.ENSP00000444743,9606.ENSP00000445043,9606.ENSP00000448083,9606.ENSP00000452120,9606.ENSP00000462435,9606.ENSP00000464317,9606.ENSP00000467141,9606.ENSP00000467176,9606.ENSP00000476603,9606.ENSP00000478887,9606.ENSP00000480132,9606.ENSP00000480680,9606.ENSP00000481675,9606.ENSP00000482228,9606.ENSP00000482515,9606.ENSP00000483403,9606.ENSP00000484342,9606.ENSP00000484390,9606.ENSP00000484928,9606.ENSP00000487174,9606.ENSP00000488422,9606.ENSP00000489262,9606.ENSP00000494175,9606.ENSP00000494686,9606.ENSP00000496494	NGFR,EPDR1,USP18,CKM,MEST,ACTA2,RASD1,CCL2,CD82,YBX3,MYF6,MYF5,SPARC,SEMA3G,ABTB1,TNNC1,ACADL,IGFBP5,EGR1,COL21A1,FGL2,MYOD1,ARHGEF6,GADD45G,HRC,LAMA5,MATN2,ADAMTS8,USP44,TMOD1,ARHGAP29,CHRNA1,A1BG,PALMD,NOTCH3,ZNF106,LNX1,MCAM,BCHE,PPARGC1A,TNC,SEMA3A,ANK1,FITM1,SIK1,SETD7,KLHL41,PDLIM3,CA3,PRKAG2,CDH15,ACTC1,BTG2,COX7A1,DOCK6,DTX3L,AFAP1L1,CKB,HSPB2,FRMD3,SIX2,RETREG1,ATOH8,CAVIN2,SYNPO2,MYL1,DDIT4,AQP1,TRIB1,SIDT2,ENPP4,SYTL2,KCNMB3,DYNC1I1,PLAAT3,MSC,TRIM55,ENO3,MYLPF,PEG3,STAC3,KREMEN1,NEXN,CPM,MEF2C,NTN4,FAM184A,PDE4B,PDGFA,SYNJ2,SLITRK4,SSTR2,RYR1,PARP9,SEPTIN4,DMD,ACTN2,ACTA1,STUM,PROX1,G0S2,PLXNA2,CFH,RGS16,OLFML2B,F11R,NES,LMNA,HEY2,RBM20,NEURL1B,SLF2,DNAJB4,ENPP5,ECHDC2,DPP7,TNNC2,PLAU,FNDC5,DES,MAN1C1,MUSK,PALM2AKAP2,PAX7,CLCN5,PLP2,ZNF311,AKR1C3,AKR1C2,PARM1,AKR1C1,CEP152,TNNT3,TNNI2,SACS,CD9,SYNPO2L,LRRC2,NAV2,PGM5,ITGA4,ITIH5,MBP,VGLL3,FRMD4B,SLC25A45,DOP1B,CADM2,CDKN1A,RNF32,FOXP2,SCN9A,XIRP2,CXCR4,NECAB1,SPATA13,CD44,TNIK,PPP1R9A,TCEA3,ARPP21,CDKN1C,LMOD3,SPARCL1,PHACTR2,RARRES2,PEG10,STIMATE-MUSTN1,CRIP2,KIF13B,TPD52,EYA4,CRYAB,FGD4,SOGA3,NRK,KPNA2,PCDH7,TMTC1,DAG1,RAI2,SSH2,FRY,TPCN1,ITGA7,TPPP3,MYH3,TTN,TNNT1,GPRIN3,MYC,NCAM1,SEMA3B,SPRY1,PLEKHA2,SPATS2L,GHR,NEB,DAPK2,CDH4,ZEB2,CELF2,RYR3,HBB,SIX1,TPM2
GO Component	GO:0016529	Sarcoplasmic reticulum	6	73	0.89	0.0114	9606.ENSP00000225688,9606.ENSP00000252825,9606.ENSP00000265709,9606.ENSP00000284669,9606.ENSP00000352608,9606.ENSP00000489262	RASD1,HRC,ANK1,KLHL41,RYR1,RYR3
GO Component	GO:0032432	Actin filament bundle	6	74	0.88	0.0118	9606.ENSP00000224784,9606.ENSP00000284767,9606.ENSP00000306015,9606.ENSP00000355645,9606.ENSP00000379678,9606.ENSP00000433560	ACTA2,PDLIM3,SYNPO2,ACTA1,PGM5,CRYAB
GO Component	GO:0043232	Intracellular non-membrane-bounded organelle	79	5191	0.16	0.0118	9606.ENSP00000224784,9606.ENSP00000228641,9606.ENSP00000228644,9606.ENSP00000232744,9606.ENSP00000232975,9606.ENSP00000239938,9606.ENSP00000250003,9606.ENSP00000252825,9606.ENSP00000259365,9606.ENSP00000263388,9606.ENSP00000263805,9606.ENSP00000264867,9606.ENSP00000265709,9606.ENSP00000274031,9606.ENSP00000284669,9606.ENSP00000284767,9606.ENSP00000290378,9606.ENSP00000296721,9606.ENSP00000303508,9606.ENSP00000304502,9606.ENSP00000304642,9606.ENSP00000304676,9606.ENSP00000306015,9606.ENSP00000307280,9606.ENSP00000320130,9606.ENSP00000321445,9606.ENSP00000323913,9606.ENSP00000325239,9606.ENSP00000333938,9606.ENSP00000340874,9606.ENSP00000342637,9606.ENSP00000347792,9606.ENSP00000352608,9606.ENSP00000353512,9606.ENSP00000354874,9606.ENSP00000354923,9606.ENSP00000355537,9606.ENSP00000355645,9606.ENSP00000355925,9606.ENSP00000355996,9606.ENSP00000357206,9606.ENSP00000357283,9606.ENSP00000357348,9606.ENSP00000358532,9606.ENSP00000358815,9606.ENSP00000359292,9606.ENSP00000361636,9606.ENSP00000363071,9606.ENSP00000364524,9606.ENSP00000370337,9606.ENSP00000370975,9606.ENSP00000371336,9606.ENSP00000378289,9606.ENSP00000379678,9606.ENSP00000381549,9606.ENSP00000384849,9606.ENSP00000386200,9606.ENSP00000386840,9606.ENSP00000399511,9606.ENSP00000405514,9606.ENSP00000414670,9606.ENSP00000427900,9606.ENSP00000433560,9606.ENSP00000433666,9606.ENSP00000442600,9606.ENSP00000444743,9606.ENSP00000445043,9606.ENSP00000462435,9606.ENSP00000464317,9606.ENSP00000467141,9606.ENSP00000467176,9606.ENSP00000478887,9606.ENSP00000482515,9606.ENSP00000483403,9606.ENSP00000484342,9606.ENSP00000487174,9606.ENSP00000489262,9606.ENSP00000494686,9606.ENSP00000496494	ACTA2,MYF6,MYF5,ABTB1,TNNC1,EGR1,MYOD1,HRC,TMOD1,NOTCH3,ZNF106,PPARGC1A,ANK1,SETD7,KLHL41,PDLIM3,ACTC1,AFAP1L1,FRMD3,SIX2,RETREG1,ATOH8,SYNPO2,MYL1,DYNC1I1,MSC,TRIM55,MYLPF,NEXN,MEF2C,PDE4B,SYNJ2,RYR1,PARP9,SEPTIN4,DMD,ACTN2,ACTA1,PROX1,G0S2,NES,LMNA,HEY2,RBM20,NEURL1B,SLF2,TNNC2,DES,PAX7,CEP152,TNNT3,TNNI2,SYNPO2L,PGM5,FRMD4B,CDKN1A,FOXP2,XIRP2,TNIK,PPP1R9A,LMOD3,KIF13B,CRYAB,FGD4,DAG1,SSH2,FRY,TPPP3,MYH3,TTN,TNNT1,MYC,SPATS2L,GHR,NEB,ZEB2,RYR3,SIX1,TPM2
GO Component	GO:0070161	Anchoring junction	29	1325	0.31	0.0118	9606.ENSP00000172229,9606.ENSP00000228251,9606.ENSP00000261007,9606.ENSP00000263174,9606.ENSP00000264036,9606.ENSP00000265131,9606.ENSP00000284767,9606.ENSP00000290378,9606.ENSP00000296721,9606.ENSP00000306015,9606.ENSP00000333938,9606.ENSP00000347792,9606.ENSP00000354874,9606.ENSP00000354923,9606.ENSP00000355537,9606.ENSP00000357005,9606.ENSP00000361850,9606.ENSP00000363071,9606.ENSP00000363571,9606.ENSP00000371958,9606.ENSP00000379678,9606.ENSP00000380227,9606.ENSP00000381549,9606.ENSP00000384193,9606.ENSP00000386840,9606.ENSP00000386884,9606.ENSP00000398632,9606.ENSP00000405514,9606.ENSP00000442600	NGFR,YBX3,CHRNA1,PALMD,MCAM,TNC,PDLIM3,ACTC1,AFAP1L1,SYNPO2,NEXN,SYNJ2,SEPTIN4,DMD,ACTN2,F11R,PLAU,DES,MUSK,CD9,PGM5,ITGA4,FRMD4B,CADM2,XIRP2,CXCR4,CD44,PPP1R9A,DAG1
GO Component	GO:0030027	Lamellipodium	9	203	0.62	0.0222	9606.ENSP00000224784,9606.ENSP00000250617,9606.ENSP00000290378,9606.ENSP00000354923,9606.ENSP00000355645,9606.ENSP00000398560,9606.ENSP00000398632,9606.ENSP00000433666,9606.ENSP00000442600	ACTA2,ARHGEF6,ACTC1,DMD,ACTA1,SPATA13,CD44,FGD4,DAG1
GO Component	GO:0043229	Intracellular organelle	163	13231	0.06	0.0222	9606.ENSP00000172229,9606.ENSP00000199448,9606.ENSP00000215794,9606.ENSP00000223215,9606.ENSP00000224784,9606.ENSP00000225688,9606.ENSP00000228251,9606.ENSP00000228641,9606.ENSP00000228644,9606.ENSP00000231061,9606.ENSP00000232744,9606.ENSP00000232975,9606.ENSP00000233710,9606.ENSP00000233813,9606.ENSP00000239938,9606.ENSP00000244728,9606.ENSP00000248598,9606.ENSP00000250003,9606.ENSP00000252506,9606.ENSP00000252825,9606.ENSP00000252999,9606.ENSP00000258499,9606.ENSP00000259365,9606.ENSP00000263100,9606.ENSP00000263388,9606.ENSP00000263805,9606.ENSP00000264036,9606.ENSP00000264381,9606.ENSP00000264867,9606.ENSP00000265131,9606.ENSP00000265709,9606.ENSP00000267426,9606.ENSP00000270162,9606.ENSP00000274031,9606.ENSP00000284669,9606.ENSP00000284767,9606.ENSP00000287878,9606.ENSP00000289746,9606.ENSP00000290378,9606.ENSP00000290551,9606.ENSP00000292907,9606.ENSP00000296161,9606.ENSP00000296721,9606.ENSP00000299198,9606.ENSP00000302476,9606.ENSP00000303508,9606.ENSP00000304502,9606.ENSP00000304642,9606.ENSP00000304676,9606.ENSP00000305675,9606.ENSP00000306015,9606.ENSP00000307280,9606.ENSP00000307305,9606.ENSP00000311165,9606.ENSP00000312150,9606.ENSP00000314023,9606.ENSP00000318066,9606.ENSP00000318803,9606.ENSP00000320130,9606.ENSP00000320337,9606.ENSP00000321445,9606.ENSP00000323913,9606.ENSP00000325239,9606.ENSP00000326581,9606.ENSP00000329200,9606.ENSP00000333938,9606.ENSP00000340874,9606.ENSP00000342637,9606.ENSP00000346508,9606.ENSP00000347792,9606.ENSP00000352608,9606.ENSP00000353512,9606.ENSP00000354874,9606.ENSP00000354923,9606.ENSP00000355537,9606.ENSP00000355645,9606.ENSP00000355925,9606.ENSP00000355996,9606.ENSP00000357206,9606.ENSP00000357283,9606.ENSP00000357348,9606.ENSP00000358532,9606.ENSP00000358815,9606.ENSP00000359292,9606.ENSP00000359799,9606.ENSP00000360577,9606.ENSP00000360635,9606.ENSP00000361636,9606.ENSP00000361850,9606.ENSP00000362570,9606.ENSP00000363071,9606.ENSP00000363452,9606.ENSP00000363654,9606.ENSP00000364524,9606.ENSP00000365256,9606.ENSP00000365505,9606.ENSP00000366384,9606.ENSP00000369927,9606.ENSP00000370224,9606.ENSP00000370337,9606.ENSP00000370975,9606.ENSP00000371336,9606.ENSP00000371729,9606.ENSP00000371958,9606.ENSP00000378289,9606.ENSP00000379241,9606.ENSP00000379396,9606.ENSP00000379678,9606.ENSP00000380958,9606.ENSP00000381436,9606.ENSP00000381549,9606.ENSP00000381782,9606.ENSP00000382104,9606.ENSP00000384849,9606.ENSP00000385285,9606.ENSP00000386200,9606.ENSP00000386840,9606.ENSP00000386884,9606.ENSP00000387380,9606.ENSP00000398560,9606.ENSP00000398632,9606.ENSP00000399511,9606.ENSP00000405514,9606.ENSP00000406293,9606.ENSP00000413720,9606.ENSP00000414670,9606.ENSP00000414856,9606.ENSP00000417038,9606.ENSP00000418009,9606.ENSP00000418944,9606.ENSP00000422941,9606.ENSP00000427900,9606.ENSP00000429309,9606.ENSP00000432770,9606.ENSP00000433560,9606.ENSP00000433666,9606.ENSP00000438483,9606.ENSP00000441802,9606.ENSP00000442046,9606.ENSP00000442600,9606.ENSP00000444210,9606.ENSP00000444743,9606.ENSP00000445043,9606.ENSP00000448083,9606.ENSP00000462435,9606.ENSP00000464317,9606.ENSP00000467141,9606.ENSP00000467176,9606.ENSP00000478887,9606.ENSP00000480132,9606.ENSP00000480680,9606.ENSP00000481675,9606.ENSP00000482228,9606.ENSP00000482515,9606.ENSP00000483403,9606.ENSP00000484342,9606.ENSP00000484390,9606.ENSP00000487174,9606.ENSP00000488422,9606.ENSP00000489262,9606.ENSP00000494175,9606.ENSP00000494686,9606.ENSP00000496494	NGFR,EPDR1,USP18,MEST,ACTA2,RASD1,YBX3,MYF6,MYF5,SPARC,ABTB1,TNNC1,ACADL,IGFBP5,EGR1,COL21A1,FGL2,MYOD1,GADD45G,HRC,LAMA5,USP44,TMOD1,A1BG,NOTCH3,ZNF106,MCAM,BCHE,PPARGC1A,TNC,ANK1,FITM1,SIK1,SETD7,KLHL41,PDLIM3,PRKAG2,CDH15,ACTC1,BTG2,COX7A1,DTX3L,AFAP1L1,CKB,HSPB2,FRMD3,SIX2,RETREG1,ATOH8,CAVIN2,SYNPO2,MYL1,DDIT4,AQP1,TRIB1,SIDT2,ENPP4,SYTL2,DYNC1I1,PLAAT3,MSC,TRIM55,MYLPF,PEG3,STAC3,NEXN,MEF2C,PDE4B,PDGFA,SYNJ2,RYR1,PARP9,SEPTIN4,DMD,ACTN2,ACTA1,PROX1,G0S2,NES,LMNA,HEY2,RBM20,NEURL1B,SLF2,DNAJB4,ECHDC2,DPP7,TNNC2,PLAU,FNDC5,DES,MAN1C1,PALM2AKAP2,PAX7,CLCN5,PLP2,ZNF311,AKR1C3,PARM1,CEP152,TNNT3,TNNI2,SACS,CD9,SYNPO2L,LRRC2,NAV2,PGM5,MBP,VGLL3,FRMD4B,SLC25A45,DOP1B,CDKN1A,RNF32,FOXP2,XIRP2,CXCR4,NECAB1,SPATA13,CD44,TNIK,PPP1R9A,TCEA3,CDKN1C,LMOD3,SPARCL1,PHACTR2,RARRES2,PEG10,STIMATE-MUSTN1,KIF13B,TPD52,EYA4,CRYAB,FGD4,KPNA2,PCDH7,TMTC1,DAG1,RAI2,SSH2,FRY,TPCN1,TPPP3,MYH3,TTN,TNNT1,MYC,NCAM1,SEMA3B,SPRY1,PLEKHA2,SPATS2L,GHR,NEB,DAPK2,ZEB2,CELF2,RYR3,HBB,SIX1,TPM2
GO Component	GO:0005622	Intracellular anatomical structure	178	14891	0.05	0.0259	9606.ENSP00000172229,9606.ENSP00000199448,9606.ENSP00000215794,9606.ENSP00000221476,9606.ENSP00000223215,9606.ENSP00000224784,9606.ENSP00000225688,9606.ENSP00000228251,9606.ENSP00000228641,9606.ENSP00000228644,9606.ENSP00000231061,9606.ENSP00000232744,9606.ENSP00000232975,9606.ENSP00000233710,9606.ENSP00000233813,9606.ENSP00000239938,9606.ENSP00000244728,9606.ENSP00000248598,9606.ENSP00000250003,9606.ENSP00000250617,9606.ENSP00000252506,9606.ENSP00000252825,9606.ENSP00000252999,9606.ENSP00000258499,9606.ENSP00000259365,9606.ENSP00000260526,9606.ENSP00000263100,9606.ENSP00000263174,9606.ENSP00000263388,9606.ENSP00000263805,9606.ENSP00000263925,9606.ENSP00000264036,9606.ENSP00000264381,9606.ENSP00000264867,9606.ENSP00000265131,9606.ENSP00000265709,9606.ENSP00000267426,9606.ENSP00000270162,9606.ENSP00000274031,9606.ENSP00000284669,9606.ENSP00000284767,9606.ENSP00000285381,9606.ENSP00000287878,9606.ENSP00000289746,9606.ENSP00000290378,9606.ENSP00000290551,9606.ENSP00000292907,9606.ENSP00000294618,9606.ENSP00000296161,9606.ENSP00000296721,9606.ENSP00000299198,9606.ENSP00000302476,9606.ENSP00000303508,9606.ENSP00000304502,9606.ENSP00000304642,9606.ENSP00000304676,9606.ENSP00000305675,9606.ENSP00000306015,9606.ENSP00000307280,9606.ENSP00000307305,9606.ENSP00000311165,9606.ENSP00000312150,9606.ENSP00000314023,9606.ENSP00000318066,9606.ENSP00000318803,9606.ENSP00000320130,9606.ENSP00000320337,9606.ENSP00000321445,9606.ENSP00000323913,9606.ENSP00000324105,9606.ENSP00000325239,9606.ENSP00000326581,9606.ENSP00000329200,9606.ENSP00000333938,9606.ENSP00000340874,9606.ENSP00000342637,9606.ENSP00000346508,9606.ENSP00000347792,9606.ENSP00000350198,9606.ENSP00000352608,9606.ENSP00000353512,9606.ENSP00000354874,9606.ENSP00000354923,9606.ENSP00000355537,9606.ENSP00000355645,9606.ENSP00000355925,9606.ENSP00000355996,9606.ENSP00000356529,9606.ENSP00000357206,9606.ENSP00000357283,9606.ENSP00000357348,9606.ENSP00000358532,9606.ENSP00000358815,9606.ENSP00000359292,9606.ENSP00000359799,9606.ENSP00000360577,9606.ENSP00000360635,9606.ENSP00000361636,9606.ENSP00000361850,9606.ENSP00000362570,9606.ENSP00000363071,9606.ENSP00000363452,9606.ENSP00000363654,9606.ENSP00000364524,9606.ENSP00000365256,9606.ENSP00000365505,9606.ENSP00000366384,9606.ENSP00000369927,9606.ENSP00000370129,9606.ENSP00000370224,9606.ENSP00000370254,9606.ENSP00000370337,9606.ENSP00000370975,9606.ENSP00000371336,9606.ENSP00000371729,9606.ENSP00000371958,9606.ENSP00000378289,9606.ENSP00000379241,9606.ENSP00000379396,9606.ENSP00000379678,9606.ENSP00000380958,9606.ENSP00000381436,9606.ENSP00000381549,9606.ENSP00000381782,9606.ENSP00000382104,9606.ENSP00000384849,9606.ENSP00000385285,9606.ENSP00000386200,9606.ENSP00000386840,9606.ENSP00000386884,9606.ENSP00000387380,9606.ENSP00000398560,9606.ENSP00000398632,9606.ENSP00000399511,9606.ENSP00000405514,9606.ENSP00000406293,9606.ENSP00000412326,9606.ENSP00000413720,9606.ENSP00000414670,9606.ENSP00000414856,9606.ENSP00000417038,9606.ENSP00000418009,9606.ENSP00000418944,9606.ENSP00000422941,9606.ENSP00000426119,9606.ENSP00000427900,9606.ENSP00000429309,9606.ENSP00000432770,9606.ENSP00000433560,9606.ENSP00000433666,9606.ENSP00000434830,9606.ENSP00000438483,9606.ENSP00000441802,9606.ENSP00000442046,9606.ENSP00000442600,9606.ENSP00000444210,9606.ENSP00000444743,9606.ENSP00000445043,9606.ENSP00000448083,9606.ENSP00000462435,9606.ENSP00000464317,9606.ENSP00000467141,9606.ENSP00000467176,9606.ENSP00000478887,9606.ENSP00000480132,9606.ENSP00000480680,9606.ENSP00000481675,9606.ENSP00000482228,9606.ENSP00000482515,9606.ENSP00000483403,9606.ENSP00000484342,9606.ENSP00000484390,9606.ENSP00000487174,9606.ENSP00000488422,9606.ENSP00000489262,9606.ENSP00000494175,9606.ENSP00000494686,9606.ENSP00000496494	NGFR,EPDR1,USP18,CKM,MEST,ACTA2,RASD1,YBX3,MYF6,MYF5,SPARC,ABTB1,TNNC1,ACADL,IGFBP5,EGR1,COL21A1,FGL2,MYOD1,ARHGEF6,GADD45G,HRC,LAMA5,USP44,TMOD1,ARHGAP29,A1BG,PALMD,NOTCH3,ZNF106,LNX1,MCAM,BCHE,PPARGC1A,TNC,ANK1,FITM1,SIK1,SETD7,KLHL41,PDLIM3,CA3,PRKAG2,CDH15,ACTC1,BTG2,COX7A1,DOCK6,DTX3L,AFAP1L1,CKB,HSPB2,FRMD3,SIX2,RETREG1,ATOH8,CAVIN2,SYNPO2,MYL1,DDIT4,AQP1,TRIB1,SIDT2,ENPP4,SYTL2,DYNC1I1,PLAAT3,MSC,TRIM55,ENO3,MYLPF,PEG3,STAC3,NEXN,MEF2C,PDE4B,PDGFA,SYNJ2,SSTR2,RYR1,PARP9,SEPTIN4,DMD,ACTN2,ACTA1,PROX1,G0S2,RGS16,NES,LMNA,HEY2,RBM20,NEURL1B,SLF2,DNAJB4,ECHDC2,DPP7,TNNC2,PLAU,FNDC5,DES,MAN1C1,PALM2AKAP2,PAX7,CLCN5,PLP2,ZNF311,AKR1C3,AKR1C2,PARM1,AKR1C1,CEP152,TNNT3,TNNI2,SACS,CD9,SYNPO2L,LRRC2,NAV2,PGM5,MBP,VGLL3,FRMD4B,SLC25A45,DOP1B,CDKN1A,RNF32,FOXP2,XIRP2,CXCR4,NECAB1,SPATA13,CD44,TNIK,PPP1R9A,TCEA3,ARPP21,CDKN1C,LMOD3,SPARCL1,PHACTR2,RARRES2,PEG10,STIMATE-MUSTN1,CRIP2,KIF13B,TPD52,EYA4,CRYAB,FGD4,NRK,KPNA2,PCDH7,TMTC1,DAG1,RAI2,SSH2,FRY,TPCN1,TPPP3,MYH3,TTN,TNNT1,MYC,NCAM1,SEMA3B,SPRY1,PLEKHA2,SPATS2L,GHR,NEB,DAPK2,ZEB2,CELF2,RYR3,HBB,SIX1,TPM2
GO Component	GO:1903561	Extracellular vesicle	39	2120	0.24	0.0259	9606.ENSP00000223215,9606.ENSP00000224784,9606.ENSP00000227155,9606.ENSP00000231721,9606.ENSP00000248598,9606.ENSP00000252999,9606.ENSP00000263100,9606.ENSP00000289746,9606.ENSP00000290378,9606.ENSP00000290551,9606.ENSP00000299198,9606.ENSP00000311165,9606.ENSP00000318066,9606.ENSP00000324105,9606.ENSP00000339157,9606.ENSP00000352608,9606.ENSP00000355537,9606.ENSP00000355645,9606.ENSP00000356399,9606.ENSP00000357005,9606.ENSP00000360635,9606.ENSP00000361850,9606.ENSP00000363071,9606.ENSP00000363452,9606.ENSP00000369927,9606.ENSP00000370254,9606.ENSP00000371958,9606.ENSP00000380227,9606.ENSP00000382104,9606.ENSP00000386884,9606.ENSP00000398632,9606.ENSP00000399511,9606.ENSP00000418944,9606.ENSP00000433560,9606.ENSP00000442600,9606.ENSP00000464317,9606.ENSP00000467141,9606.ENSP00000484342,9606.ENSP00000494175	MEST,ACTA2,CD82,SEMA3G,FGL2,LAMA5,A1BG,CDH15,ACTC1,BTG2,CKB,AQP1,ENPP4,ENO3,CPM,RYR1,ACTN2,ACTA1,CFH,F11R,DPP7,PLAU,DES,MAN1C1,AKR1C3,AKR1C1,CD9,ITGA4,DOP1B,CXCR4,CD44,TNIK,PEG10,CRYAB,DAG1,MYH3,TTN,NEB,HBB
GO Component	GO:0030055	Cell-substrate junction	13	426	0.46	0.0365	9606.ENSP00000264036,9606.ENSP00000265131,9606.ENSP00000290378,9606.ENSP00000306015,9606.ENSP00000333938,9606.ENSP00000354923,9606.ENSP00000355537,9606.ENSP00000361850,9606.ENSP00000371958,9606.ENSP00000379678,9606.ENSP00000380227,9606.ENSP00000398632,9606.ENSP00000442600	MCAM,TNC,ACTC1,SYNPO2,NEXN,DMD,ACTN2,PLAU,CD9,PGM5,ITGA4,CD44,DAG1
GO Component	GO:0070062	Extracellular exosome	38	2096	0.23	0.0365	9606.ENSP00000223215,9606.ENSP00000224784,9606.ENSP00000227155,9606.ENSP00000231721,9606.ENSP00000248598,9606.ENSP00000252999,9606.ENSP00000263100,9606.ENSP00000289746,9606.ENSP00000290378,9606.ENSP00000290551,9606.ENSP00000299198,9606.ENSP00000311165,9606.ENSP00000318066,9606.ENSP00000324105,9606.ENSP00000339157,9606.ENSP00000352608,9606.ENSP00000355537,9606.ENSP00000355645,9606.ENSP00000356399,9606.ENSP00000357005,9606.ENSP00000360635,9606.ENSP00000361850,9606.ENSP00000363071,9606.ENSP00000363452,9606.ENSP00000369927,9606.ENSP00000370254,9606.ENSP00000371958,9606.ENSP00000380227,9606.ENSP00000382104,9606.ENSP00000386884,9606.ENSP00000398632,9606.ENSP00000399511,9606.ENSP00000433560,9606.ENSP00000442600,9606.ENSP00000464317,9606.ENSP00000467141,9606.ENSP00000484342,9606.ENSP00000494175	MEST,ACTA2,CD82,SEMA3G,FGL2,LAMA5,A1BG,CDH15,ACTC1,BTG2,CKB,AQP1,ENPP4,ENO3,CPM,RYR1,ACTN2,ACTA1,CFH,F11R,DPP7,PLAU,DES,MAN1C1,AKR1C3,AKR1C1,CD9,ITGA4,DOP1B,CXCR4,CD44,TNIK,CRYAB,DAG1,MYH3,TTN,NEB,HBB
GO Component	GO:0001725	Stress fiber	5	65	0.86	0.0369	9606.ENSP00000224784,9606.ENSP00000284767,9606.ENSP00000306015,9606.ENSP00000355645,9606.ENSP00000379678	ACTA2,PDLIM3,SYNPO2,ACTA1,PGM5
GO Component	GO:0005859	Muscle myosin complex	3	15	1.28	0.0369	9606.ENSP00000307280,9606.ENSP00000325239,9606.ENSP00000464317	MYL1,MYLPF,MYH3
GO Component	GO:0005884	Actin filament	6	99	0.76	0.0369	9606.ENSP00000259365,9606.ENSP00000284767,9606.ENSP00000290378,9606.ENSP00000355537,9606.ENSP00000355645,9606.ENSP00000496494	TMOD1,PDLIM3,ACTC1,ACTN2,ACTA1,TPM2
GO Component	GO:0043034	Costamere	3	16	1.25	0.04	9606.ENSP00000354923,9606.ENSP00000379678,9606.ENSP00000442600	DMD,PGM5,DAG1
GO Component	GO:0005869	Dynactin complex	3	17	1.22	0.0457	9606.ENSP00000224784,9606.ENSP00000290378,9606.ENSP00000355645	ACTA2,ACTC1,ACTA1
GO Component	GO:0016010	Dystrophin-associated glycoprotein complex	3	17	1.22	0.0457	9606.ENSP00000354923,9606.ENSP00000379678,9606.ENSP00000442600	DMD,PGM5,DAG1
STRING clusters	CL:22565	Mixed, incl. Muscle protein, and Sarcoplasmic reticulum membrane	26	139	1.25	1.31e-19	9606.ENSP00000221476,9606.ENSP00000224784,9606.ENSP00000228641,9606.ENSP00000228644,9606.ENSP00000232975,9606.ENSP00000250003,9606.ENSP00000252825,9606.ENSP00000290378,9606.ENSP00000299198,9606.ENSP00000307280,9606.ENSP00000325239,9606.ENSP00000340874,9606.ENSP00000352608,9606.ENSP00000355537,9606.ENSP00000358532,9606.ENSP00000361636,9606.ENSP00000364524,9606.ENSP00000370975,9606.ENSP00000371336,9606.ENSP00000414670,9606.ENSP00000464317,9606.ENSP00000467141,9606.ENSP00000467176,9606.ENSP00000484342,9606.ENSP00000489262,9606.ENSP00000496494	CKM,ACTA2,MYF6,MYF5,TNNC1,MYOD1,HRC,ACTC1,CKB,MYL1,MYLPF,MEF2C,RYR1,ACTN2,RBM20,TNNC2,PAX7,TNNT3,TNNI2,LMOD3,MYH3,TTN,TNNT1,NEB,RYR3,TPM2
STRING clusters	CL:22563	Mixed, incl. Contractile fiber, and Microfilament motor activity	27	185	1.14	3.04e-18	9606.ENSP00000221476,9606.ENSP00000224784,9606.ENSP00000228641,9606.ENSP00000228644,9606.ENSP00000232975,9606.ENSP00000250003,9606.ENSP00000252825,9606.ENSP00000284767,9606.ENSP00000290378,9606.ENSP00000299198,9606.ENSP00000307280,9606.ENSP00000325239,9606.ENSP00000340874,9606.ENSP00000352608,9606.ENSP00000355537,9606.ENSP00000358532,9606.ENSP00000361636,9606.ENSP00000364524,9606.ENSP00000370975,9606.ENSP00000371336,9606.ENSP00000414670,9606.ENSP00000464317,9606.ENSP00000467141,9606.ENSP00000467176,9606.ENSP00000484342,9606.ENSP00000489262,9606.ENSP00000496494	CKM,ACTA2,MYF6,MYF5,TNNC1,MYOD1,HRC,PDLIM3,ACTC1,CKB,MYL1,MYLPF,MEF2C,RYR1,ACTN2,RBM20,TNNC2,PAX7,TNNT3,TNNI2,LMOD3,MYH3,TTN,TNNT1,NEB,RYR3,TPM2
STRING clusters	CL:22568	Mixed, incl. Muscle protein, and Sarcoplasmic reticulum membrane	23	121	1.25	1.2e-17	9606.ENSP00000224784,9606.ENSP00000228641,9606.ENSP00000228644,9606.ENSP00000232975,9606.ENSP00000250003,9606.ENSP00000252825,9606.ENSP00000290378,9606.ENSP00000307280,9606.ENSP00000325239,9606.ENSP00000340874,9606.ENSP00000352608,9606.ENSP00000355537,9606.ENSP00000361636,9606.ENSP00000364524,9606.ENSP00000370975,9606.ENSP00000371336,9606.ENSP00000414670,9606.ENSP00000464317,9606.ENSP00000467141,9606.ENSP00000467176,9606.ENSP00000484342,9606.ENSP00000489262,9606.ENSP00000496494	ACTA2,MYF6,MYF5,TNNC1,MYOD1,HRC,ACTC1,MYL1,MYLPF,MEF2C,RYR1,ACTN2,TNNC2,PAX7,TNNT3,TNNI2,LMOD3,MYH3,TTN,TNNT1,NEB,RYR3,TPM2
STRING clusters	CL:22569	Muscle protein, and Sarcoplasmic reticulum membrane	18	104	1.21	6.02e-13	9606.ENSP00000224784,9606.ENSP00000232975,9606.ENSP00000252825,9606.ENSP00000290378,9606.ENSP00000307280,9606.ENSP00000325239,9606.ENSP00000352608,9606.ENSP00000355537,9606.ENSP00000361636,9606.ENSP00000370975,9606.ENSP00000371336,9606.ENSP00000414670,9606.ENSP00000464317,9606.ENSP00000467141,9606.ENSP00000467176,9606.ENSP00000484342,9606.ENSP00000489262,9606.ENSP00000496494	ACTA2,TNNC1,HRC,ACTC1,MYL1,MYLPF,RYR1,ACTN2,TNNC2,TNNT3,TNNI2,LMOD3,MYH3,TTN,TNNT1,NEB,RYR3,TPM2
STRING clusters	CL:22573	Muscle protein, and Sarcomere organization	15	73	1.29	1.54e-11	9606.ENSP00000224784,9606.ENSP00000232975,9606.ENSP00000290378,9606.ENSP00000307280,9606.ENSP00000325239,9606.ENSP00000355537,9606.ENSP00000361636,9606.ENSP00000370975,9606.ENSP00000371336,9606.ENSP00000414670,9606.ENSP00000464317,9606.ENSP00000467141,9606.ENSP00000467176,9606.ENSP00000484342,9606.ENSP00000496494	ACTA2,TNNC1,ACTC1,MYL1,MYLPF,ACTN2,TNNC2,TNNT3,TNNI2,LMOD3,MYH3,TTN,TNNT1,NEB,TPM2
STRING clusters	CL:22574	Muscle protein, and Myosin light chain kinase activity	13	57	1.33	2.08e-10	9606.ENSP00000224784,9606.ENSP00000232975,9606.ENSP00000290378,9606.ENSP00000307280,9606.ENSP00000325239,9606.ENSP00000355537,9606.ENSP00000361636,9606.ENSP00000370975,9606.ENSP00000371336,9606.ENSP00000464317,9606.ENSP00000467141,9606.ENSP00000467176,9606.ENSP00000496494	ACTA2,TNNC1,ACTC1,MYL1,MYLPF,ACTN2,TNNC2,TNNT3,TNNI2,MYH3,TTN,TNNT1,TPM2
STRING clusters	CL:22576	Striated muscle contraction pathway, and Myosin II complex	12	44	1.41	2.47e-10	9606.ENSP00000232975,9606.ENSP00000290378,9606.ENSP00000307280,9606.ENSP00000325239,9606.ENSP00000355537,9606.ENSP00000361636,9606.ENSP00000370975,9606.ENSP00000371336,9606.ENSP00000464317,9606.ENSP00000467141,9606.ENSP00000467176,9606.ENSP00000496494	TNNC1,ACTC1,MYL1,MYLPF,ACTN2,TNNC2,TNNT3,TNNI2,MYH3,TTN,TNNT1,TPM2
STRING clusters	CL:22578	Striated Muscle Contraction	9	23	1.57	1.36e-08	9606.ENSP00000232975,9606.ENSP00000290378,9606.ENSP00000355537,9606.ENSP00000361636,9606.ENSP00000370975,9606.ENSP00000371336,9606.ENSP00000467141,9606.ENSP00000467176,9606.ENSP00000496494	TNNC1,ACTC1,ACTN2,TNNC2,TNNT3,TNNI2,TTN,TNNT1,TPM2
STRING clusters	CL:22778	MADS MEF2-like, and Myogenic factor	5	11	1.63	0.0002	9606.ENSP00000228641,9606.ENSP00000228644,9606.ENSP00000250003,9606.ENSP00000340874,9606.ENSP00000364524	MYF6,MYF5,MYOD1,MEF2C,PAX7
STRING clusters	CL:22780	Myogenic factor, and Paired box protein 7	4	5	1.88	0.00054	9606.ENSP00000228641,9606.ENSP00000228644,9606.ENSP00000340874,9606.ENSP00000364524	MYF6,MYF5,MEF2C,PAX7
STRING clusters	CL:22604	Troponin complex	4	7	1.73	0.0012	9606.ENSP00000232975,9606.ENSP00000361636,9606.ENSP00000370975,9606.ENSP00000371336	TNNC1,TNNC2,TNNT3,TNNI2
STRING clusters	CL:23458	Mixed, incl. Intermediate filament head, DNA-binding domain, and Oligodendrocyte specification and differentiation, leading to myelin components for CNS	6	46	1.09	0.0052	9606.ENSP00000172229,9606.ENSP00000357206,9606.ENSP00000363071,9606.ENSP00000365505,9606.ENSP00000380958,9606.ENSP00000480132	NGFR,NES,DES,PLP2,MBP,NCAM1
STRING clusters	CL:27937	Mixed, incl. Sarcoglycan alpha/epsilon, and Henoch-Schoenlein purpura	3	5	1.75	0.0176	9606.ENSP00000223215,9606.ENSP00000326581,9606.ENSP00000418944	MEST,PEG3,PEG10
STRING clusters	CL:9503	Phenanthrene 9,10-monooxygenase activity, and Cholestenone 5-alpha-reductase activity	3	5	1.75	0.0176	9606.ENSP00000369927,9606.ENSP00000370129,9606.ENSP00000370254	AKR1C3,AKR1C2,AKR1C1
STRING clusters	CL:23459	Mixed, incl. Intermediate filament head, DNA-binding domain, and Axonal growth inhibition (RHOA activation)	5	37	1.11	0.0192	9606.ENSP00000172229,9606.ENSP00000357206,9606.ENSP00000363071,9606.ENSP00000365505,9606.ENSP00000380958	NGFR,NES,DES,PLP2,MBP
KEGG	hsa05410	Hypertrophic cardiomyopathy	10	88	1.03	2.76e-05	9606.ENSP00000232975,9606.ENSP00000287878,9606.ENSP00000290378,9606.ENSP00000354923,9606.ENSP00000357283,9606.ENSP00000363071,9606.ENSP00000380227,9606.ENSP00000442600,9606.ENSP00000452120,9606.ENSP00000496494	TNNC1,PRKAG2,ACTC1,DMD,LMNA,DES,ITGA4,DAG1,ITGA7,TPM2
KEGG	hsa05414	Dilated cardiomyopathy	9	94	0.96	0.00023	9606.ENSP00000232975,9606.ENSP00000290378,9606.ENSP00000354923,9606.ENSP00000357283,9606.ENSP00000363071,9606.ENSP00000380227,9606.ENSP00000442600,9606.ENSP00000452120,9606.ENSP00000496494	TNNC1,ACTC1,DMD,LMNA,DES,ITGA4,DAG1,ITGA7,TPM2
KEGG	hsa05412	Arrhythmogenic right ventricular cardiomyopathy	7	77	0.93	0.0033	9606.ENSP00000354923,9606.ENSP00000355537,9606.ENSP00000357283,9606.ENSP00000363071,9606.ENSP00000380227,9606.ENSP00000442600,9606.ENSP00000452120	DMD,ACTN2,LMNA,DES,ITGA4,DAG1,ITGA7
KEGG	hsa05206	MicroRNAs in cancer	9	159	0.73	0.0061	9606.ENSP00000263388,9606.ENSP00000265131,9606.ENSP00000307305,9606.ENSP00000346508,9606.ENSP00000361850,9606.ENSP00000384849,9606.ENSP00000398632,9606.ENSP00000478887,9606.ENSP00000487174	NOTCH3,TNC,DDIT4,PDGFA,PLAU,CDKN1A,CD44,MYC,ZEB2
KEGG	hsa04512	ECM-receptor interaction	6	88	0.81	0.0316	9606.ENSP00000252999,9606.ENSP00000265131,9606.ENSP00000380227,9606.ENSP00000398632,9606.ENSP00000442600,9606.ENSP00000452120	LAMA5,TNC,ITGA4,CD44,DAG1,ITGA7
KEGG	hsa04371	Apelin signaling pathway	7	133	0.7	0.0348	9606.ENSP00000224784,9606.ENSP00000239938,9606.ENSP00000263388,9606.ENSP00000264867,9606.ENSP00000287878,9606.ENSP00000352608,9606.ENSP00000489262	ACTA2,EGR1,NOTCH3,PPARGC1A,PRKAG2,RYR1,RYR3
KEGG	hsa05202	Transcriptional misregulation in cancer	8	171	0.64	0.0348	9606.ENSP00000172229,9606.ENSP00000252506,9606.ENSP00000346508,9606.ENSP00000361850,9606.ENSP00000364524,9606.ENSP00000384849,9606.ENSP00000478887,9606.ENSP00000494686	NGFR,GADD45G,PDGFA,PLAU,PAX7,CDKN1A,MYC,SIX1
Reactome	HSA-390522	Striated Muscle Contraction	16	36	1.62	2.07e-16	9606.ENSP00000232975,9606.ENSP00000259365,9606.ENSP00000290378,9606.ENSP00000307280,9606.ENSP00000354923,9606.ENSP00000355537,9606.ENSP00000355645,9606.ENSP00000361636,9606.ENSP00000363071,9606.ENSP00000370975,9606.ENSP00000371336,9606.ENSP00000464317,9606.ENSP00000467141,9606.ENSP00000467176,9606.ENSP00000484342,9606.ENSP00000496494	TNNC1,TMOD1,ACTC1,MYL1,DMD,ACTN2,ACTA1,TNNC2,DES,TNNT3,TNNI2,MYH3,TTN,TNNT1,NEB,TPM2
Reactome	HSA-397014	Muscle contraction	21	203	0.99	3.02e-11	9606.ENSP00000224784,9606.ENSP00000232975,9606.ENSP00000259365,9606.ENSP00000290378,9606.ENSP00000307280,9606.ENSP00000325239,9606.ENSP00000352608,9606.ENSP00000354923,9606.ENSP00000355537,9606.ENSP00000355645,9606.ENSP00000361636,9606.ENSP00000363071,9606.ENSP00000370975,9606.ENSP00000371336,9606.ENSP00000386306,9606.ENSP00000464317,9606.ENSP00000467141,9606.ENSP00000467176,9606.ENSP00000484342,9606.ENSP00000489262,9606.ENSP00000496494	ACTA2,TNNC1,TMOD1,ACTC1,MYL1,MYLPF,RYR1,DMD,ACTN2,ACTA1,TNNC2,DES,TNNT3,TNNI2,SCN9A,MYH3,TTN,TNNT1,NEB,RYR3,TPM2
Reactome	HSA-1474244	Extracellular matrix organization	15	300	0.67	0.00098	9606.ENSP00000231061,9606.ENSP00000244728,9606.ENSP00000252999,9606.ENSP00000257359,9606.ENSP00000265131,9606.ENSP00000340998,9606.ENSP00000346508,9606.ENSP00000354923,9606.ENSP00000357005,9606.ENSP00000363571,9606.ENSP00000380227,9606.ENSP00000398632,9606.ENSP00000442600,9606.ENSP00000452120,9606.ENSP00000480132	SPARC,COL21A1,LAMA5,ADAMTS8,TNC,NTN4,PDGFA,DMD,F11R,MUSK,ITGA4,CD44,DAG1,ITGA7,NCAM1
Reactome	HSA-525793	Myogenesis	6	29	1.29	0.00098	9606.ENSP00000228641,9606.ENSP00000228644,9606.ENSP00000250003,9606.ENSP00000289746,9606.ENSP00000340874,9606.ENSP00000484928	MYF6,MYF5,MYOD1,CDH15,MEF2C,CDH4
Reactome	HSA-114608	Platelet degranulation	9	126	0.83	0.0059	9606.ENSP00000231061,9606.ENSP00000263100,9606.ENSP00000346508,9606.ENSP00000355537,9606.ENSP00000371958,9606.ENSP00000417038,9606.ENSP00000418009,9606.ENSP00000441802,9606.ENSP00000467141	SPARC,A1BG,PDGFA,ACTN2,CD9,PHACTR2,RARRES2,PCDH7,TTN
Reactome	HSA-3000178	ECM proteoglycans	7	76	0.94	0.0088	9606.ENSP00000231061,9606.ENSP00000252999,9606.ENSP00000265131,9606.ENSP00000363571,9606.ENSP00000442600,9606.ENSP00000452120,9606.ENSP00000480132	SPARC,LAMA5,TNC,MUSK,DAG1,ITGA7,NCAM1
Reactome	HSA-3000171	Non-integrin membrane-ECM interactions	6	59	0.98	0.0175	9606.ENSP00000252999,9606.ENSP00000265131,9606.ENSP00000340998,9606.ENSP00000346508,9606.ENSP00000354923,9606.ENSP00000442600	LAMA5,TNC,NTN4,PDGFA,DMD,DAG1
WikiPathways	WP383	Striated muscle contraction pathway	17	38	1.62	4.44e-18	9606.ENSP00000224784,9606.ENSP00000232975,9606.ENSP00000259365,9606.ENSP00000290378,9606.ENSP00000307280,9606.ENSP00000354923,9606.ENSP00000355537,9606.ENSP00000355645,9606.ENSP00000361636,9606.ENSP00000363071,9606.ENSP00000370975,9606.ENSP00000371336,9606.ENSP00000464317,9606.ENSP00000467141,9606.ENSP00000467176,9606.ENSP00000484342,9606.ENSP00000496494	ACTA2,TNNC1,TMOD1,ACTC1,MYL1,DMD,ACTN2,ACTA1,TNNC2,DES,TNNT3,TNNI2,MYH3,TTN,TNNT1,NEB,TPM2
WikiPathways	WP5087	Malignant pleural mesothelioma	21	434	0.66	5.97e-06	9606.ENSP00000172229,9606.ENSP00000224784,9606.ENSP00000225831,9606.ENSP00000231061,9606.ENSP00000252999,9606.ENSP00000264867,9606.ENSP00000287878,9606.ENSP00000289746,9606.ENSP00000290378,9606.ENSP00000331242,9606.ENSP00000339692,9606.ENSP00000346508,9606.ENSP00000355645,9606.ENSP00000361850,9606.ENSP00000380227,9606.ENSP00000384849,9606.ENSP00000398632,9606.ENSP00000399511,9606.ENSP00000467176,9606.ENSP00000478887,9606.ENSP00000484928	NGFR,ACTA2,CCL2,SPARC,LAMA5,PPARGC1A,PRKAG2,CDH15,ACTC1,KREMEN1,RASSF4,PDGFA,ACTA1,PLAU,ITGA4,CDKN1A,CD44,TNIK,TNNT1,MYC,CDH4
WikiPathways	WP2118	Arrhythmogenic right ventricular cardiomyopathy	7	74	0.95	0.006	9606.ENSP00000354923,9606.ENSP00000355537,9606.ENSP00000357283,9606.ENSP00000363071,9606.ENSP00000380227,9606.ENSP00000442600,9606.ENSP00000452120	DMD,ACTN2,LMNA,DES,ITGA4,DAG1,ITGA7
WikiPathways	WP2431	Spinal cord injury	8	115	0.82	0.0092	9606.ENSP00000172229,9606.ENSP00000225831,9606.ENSP00000239938,9606.ENSP00000290551,9606.ENSP00000311165,9606.ENSP00000356000,9606.ENSP00000380958,9606.ENSP00000478887	NGFR,CCL2,EGR1,BTG2,AQP1,PLXNA2,MBP,MYC
WikiPathways	WP2880	Glucocorticoid receptor pathway	6	70	0.91	0.0231	9606.ENSP00000225831,9606.ENSP00000305675,9606.ENSP00000342637,9606.ENSP00000413720,9606.ENSP00000433666,9606.ENSP00000481675	CCL2,CAVIN2,PDE4B,CDKN1C,FGD4,SPRY1
WikiPathways	WP696	Benzo(a)pyrene metabolism	3	9	1.5	0.0305	9606.ENSP00000369927,9606.ENSP00000370129,9606.ENSP00000370254	AKR1C3,AKR1C2,AKR1C1
WikiPathways	WP289	Myometrial relaxation and contraction pathways	8	156	0.68	0.0388	9606.ENSP00000224784,9606.ENSP00000233813,9606.ENSP00000290378,9606.ENSP00000342637,9606.ENSP00000352608,9606.ENSP00000355645,9606.ENSP00000356529,9606.ENSP00000489262	ACTA2,IGFBP5,ACTC1,PDE4B,RYR1,ACTA1,RGS16,RYR3
WikiPathways	WP4541	Hippo-Merlin signaling dysregulation	7	119	0.74	0.0388	9606.ENSP00000172229,9606.ENSP00000289746,9606.ENSP00000380227,9606.ENSP00000398632,9606.ENSP00000452120,9606.ENSP00000478887,9606.ENSP00000484928	NGFR,CDH15,ITGA4,CD44,ITGA7,MYC,CDH4
WikiPathways	WP2839	Hair follicle development: organogenesis - part 2 of 3	4	32	1.07	0.0464	9606.ENSP00000252999,9606.ENSP00000346508,9606.ENSP00000478887,9606.ENSP00000480132	LAMA5,PDGFA,MYC,NCAM1
WikiPathways	WP5236	Markers of kidney cell lineage	5	59	0.9	0.0464	9606.ENSP00000224784,9606.ENSP00000265131,9606.ENSP00000304502,9606.ENSP00000363071,9606.ENSP00000494686	ACTA2,TNC,SIX2,DES,SIX1
WikiPathways	WP5097	CCL18 signaling pathway	4	34	1.04	0.0468	9606.ENSP00000224784,9606.ENSP00000398632,9606.ENSP00000478887,9606.ENSP00000487174	ACTA2,CD44,MYC,ZEB2
WikiPathways	WP5279	Mineralocorticoid biosynthesis	3	14	1.31	0.0468	9606.ENSP00000369927,9606.ENSP00000370129,9606.ENSP00000370254	AKR1C3,AKR1C2,AKR1C1
WikiPathways	WP5280	Glucocorticoid biosynthesis	3	14	1.31	0.0468	9606.ENSP00000369927,9606.ENSP00000370129,9606.ENSP00000370254	AKR1C3,AKR1C2,AKR1C1
Monarch	HP:0002747	Respiratory insufficiency due to muscle weakness	15	100	1.15	1.33e-08	9606.ENSP00000261007,9606.ENSP00000284669,9606.ENSP00000307280,9606.ENSP00000352608,9606.ENSP00000355645,9606.ENSP00000357283,9606.ENSP00000363071,9606.ENSP00000364524,9606.ENSP00000414670,9606.ENSP00000433560,9606.ENSP00000452120,9606.ENSP00000467141,9606.ENSP00000467176,9606.ENSP00000484342,9606.ENSP00000496494	CHRNA1,KLHL41,MYL1,RYR1,ACTA1,LMNA,DES,PAX7,LMOD3,CRYAB,ITGA7,TTN,TNNT1,NEB,TPM2
Monarch	HP:0003198	Myopathy	22	280	0.87	1.33e-08	9606.ENSP00000232975,9606.ENSP00000250003,9606.ENSP00000261007,9606.ENSP00000284669,9606.ENSP00000287878,9606.ENSP00000290378,9606.ENSP00000333938,9606.ENSP00000352608,9606.ENSP00000354923,9606.ENSP00000355537,9606.ENSP00000355645,9606.ENSP00000357283,9606.ENSP00000358532,9606.ENSP00000363071,9606.ENSP00000363571,9606.ENSP00000414670,9606.ENSP00000433560,9606.ENSP00000452120,9606.ENSP00000467141,9606.ENSP00000467176,9606.ENSP00000484342,9606.ENSP00000496494	TNNC1,MYOD1,CHRNA1,KLHL41,PRKAG2,ACTC1,NEXN,RYR1,DMD,ACTN2,ACTA1,LMNA,RBM20,DES,MUSK,LMOD3,CRYAB,ITGA7,TTN,TNNT1,NEB,TPM2
Monarch	HP:0004347	Weakness of muscles of respiration	15	111	1.11	1.88e-08	9606.ENSP00000261007,9606.ENSP00000284669,9606.ENSP00000307280,9606.ENSP00000352608,9606.ENSP00000355645,9606.ENSP00000357283,9606.ENSP00000363071,9606.ENSP00000364524,9606.ENSP00000414670,9606.ENSP00000433560,9606.ENSP00000452120,9606.ENSP00000467141,9606.ENSP00000467176,9606.ENSP00000484342,9606.ENSP00000496494	CHRNA1,KLHL41,MYL1,RYR1,ACTA1,LMNA,DES,PAX7,LMOD3,CRYAB,ITGA7,TTN,TNNT1,NEB,TPM2
Monarch	HP:0003327	Axial muscle weakness	10	30	1.5	2.58e-08	9606.ENSP00000284669,9606.ENSP00000352608,9606.ENSP00000355645,9606.ENSP00000357283,9606.ENSP00000363071,9606.ENSP00000414670,9606.ENSP00000433560,9606.ENSP00000467141,9606.ENSP00000484342,9606.ENSP00000496494	KLHL41,RYR1,ACTA1,LMNA,DES,LMOD3,CRYAB,TTN,NEB,TPM2
Monarch	HP:0003803	Type 1 muscle fiber predominance	11	45	1.36	3.15e-08	9606.ENSP00000261007,9606.ENSP00000284669,9606.ENSP00000352608,9606.ENSP00000355537,9606.ENSP00000355645,9606.ENSP00000363571,9606.ENSP00000414670,9606.ENSP00000467141,9606.ENSP00000467176,9606.ENSP00000484342,9606.ENSP00000496494	CHRNA1,KLHL41,RYR1,ACTN2,ACTA1,MUSK,LMOD3,TTN,TNNT1,NEB,TPM2
Monarch	HP:0030236	Abnormality of muscle size	29	594	0.66	3.61e-08	9606.ENSP00000250003,9606.ENSP00000261007,9606.ENSP00000264867,9606.ENSP00000284669,9606.ENSP00000287878,9606.ENSP00000304642,9606.ENSP00000329200,9606.ENSP00000352608,9606.ENSP00000354923,9606.ENSP00000355537,9606.ENSP00000355645,9606.ENSP00000357283,9606.ENSP00000363071,9606.ENSP00000363571,9606.ENSP00000364524,9606.ENSP00000371729,9606.ENSP00000386306,9606.ENSP00000413720,9606.ENSP00000414670,9606.ENSP00000433666,9606.ENSP00000442600,9606.ENSP00000452120,9606.ENSP00000464317,9606.ENSP00000467141,9606.ENSP00000467176,9606.ENSP00000484342,9606.ENSP00000487174,9606.ENSP00000494175,9606.ENSP00000496494	MYOD1,CHRNA1,PPARGC1A,KLHL41,PRKAG2,RETREG1,STAC3,RYR1,DMD,ACTN2,ACTA1,LMNA,DES,MUSK,PAX7,SACS,SCN9A,CDKN1C,LMOD3,FGD4,DAG1,ITGA7,MYH3,TTN,TNNT1,NEB,ZEB2,HBB,TPM2
Monarch	HP:0012084	Abnormality of skeletal muscle fiber size	12	67	1.23	5.5e-08	9606.ENSP00000284669,9606.ENSP00000329200,9606.ENSP00000352608,9606.ENSP00000355537,9606.ENSP00000355645,9606.ENSP00000357283,9606.ENSP00000414670,9606.ENSP00000433560,9606.ENSP00000452120,9606.ENSP00000467141,9606.ENSP00000484342,9606.ENSP00000496494	KLHL41,STAC3,RYR1,ACTN2,ACTA1,LMNA,LMOD3,CRYAB,ITGA7,TTN,NEB,TPM2
Monarch	HP:0003325	Limb-girdle muscle weakness	13	89	1.14	7.22e-08	9606.ENSP00000261007,9606.ENSP00000284669,9606.ENSP00000352608,9606.ENSP00000355645,9606.ENSP00000357283,9606.ENSP00000363571,9606.ENSP00000414670,9606.ENSP00000433560,9606.ENSP00000442600,9606.ENSP00000452120,9606.ENSP00000467141,9606.ENSP00000484342,9606.ENSP00000496494	CHRNA1,KLHL41,RYR1,ACTA1,LMNA,MUSK,LMOD3,CRYAB,DAG1,ITGA7,TTN,NEB,TPM2
Monarch	HP:0003236	Elevated circulating creatine kinase concentration	19	255	0.85	1.17e-07	9606.ENSP00000232975,9606.ENSP00000284669,9606.ENSP00000290378,9606.ENSP00000324105,9606.ENSP00000333938,9606.ENSP00000352608,9606.ENSP00000354923,9606.ENSP00000355537,9606.ENSP00000355645,9606.ENSP00000357283,9606.ENSP00000358532,9606.ENSP00000363071,9606.ENSP00000414670,9606.ENSP00000433560,9606.ENSP00000442600,9606.ENSP00000452120,9606.ENSP00000467141,9606.ENSP00000484342,9606.ENSP00000496494	TNNC1,KLHL41,ACTC1,ENO3,NEXN,RYR1,DMD,ACTN2,ACTA1,LMNA,RBM20,DES,LMOD3,CRYAB,DAG1,ITGA7,TTN,NEB,TPM2
Monarch	HP:0040081	Abnormal circulating creatine kinase concentration	19	258	0.84	1.28e-07	9606.ENSP00000232975,9606.ENSP00000284669,9606.ENSP00000290378,9606.ENSP00000324105,9606.ENSP00000333938,9606.ENSP00000352608,9606.ENSP00000354923,9606.ENSP00000355537,9606.ENSP00000355645,9606.ENSP00000357283,9606.ENSP00000358532,9606.ENSP00000363071,9606.ENSP00000414670,9606.ENSP00000433560,9606.ENSP00000442600,9606.ENSP00000452120,9606.ENSP00000467141,9606.ENSP00000484342,9606.ENSP00000496494	TNNC1,KLHL41,ACTC1,ENO3,NEXN,RYR1,DMD,ACTN2,ACTA1,LMNA,RBM20,DES,LMOD3,CRYAB,DAG1,ITGA7,TTN,NEB,TPM2
Monarch	HP:0001644	Dilated cardiomyopathy	15	144	0.99	1.33e-07	9606.ENSP00000232975,9606.ENSP00000290378,9606.ENSP00000333938,9606.ENSP00000354923,9606.ENSP00000355537,9606.ENSP00000355645,9606.ENSP00000357283,9606.ENSP00000358532,9606.ENSP00000363071,9606.ENSP00000432770,9606.ENSP00000433560,9606.ENSP00000452120,9606.ENSP00000467141,9606.ENSP00000494175,9606.ENSP00000496494	TNNC1,ACTC1,NEXN,DMD,ACTN2,ACTA1,LMNA,RBM20,DES,EYA4,CRYAB,ITGA7,TTN,HBB,TPM2
Monarch	HP:0003202	Skeletal muscle atrophy	25	483	0.69	1.35e-07	9606.ENSP00000250003,9606.ENSP00000261007,9606.ENSP00000264867,9606.ENSP00000284669,9606.ENSP00000304642,9606.ENSP00000329200,9606.ENSP00000352608,9606.ENSP00000354923,9606.ENSP00000355537,9606.ENSP00000355645,9606.ENSP00000357283,9606.ENSP00000363071,9606.ENSP00000363571,9606.ENSP00000364524,9606.ENSP00000371729,9606.ENSP00000386306,9606.ENSP00000414670,9606.ENSP00000433666,9606.ENSP00000442600,9606.ENSP00000452120,9606.ENSP00000464317,9606.ENSP00000467141,9606.ENSP00000467176,9606.ENSP00000484342,9606.ENSP00000496494	MYOD1,CHRNA1,PPARGC1A,KLHL41,RETREG1,STAC3,RYR1,DMD,ACTN2,ACTA1,LMNA,DES,MUSK,PAX7,SACS,SCN9A,LMOD3,FGD4,DAG1,ITGA7,MYH3,TTN,TNNT1,NEB,TPM2
Monarch	HP:0000467	Neck muscle weakness	12	80	1.15	1.85e-07	9606.ENSP00000261007,9606.ENSP00000284669,9606.ENSP00000307280,9606.ENSP00000355645,9606.ENSP00000357283,9606.ENSP00000363071,9606.ENSP00000363571,9606.ENSP00000414670,9606.ENSP00000433560,9606.ENSP00000467141,9606.ENSP00000484342,9606.ENSP00000496494	CHRNA1,KLHL41,MYL1,ACTA1,LMNA,DES,MUSK,LMOD3,CRYAB,TTN,NEB,TPM2
Monarch	HP:0003457	EMG abnormality	18	241	0.85	2.24e-07	9606.ENSP00000232975,9606.ENSP00000261007,9606.ENSP00000284669,9606.ENSP00000290378,9606.ENSP00000333938,9606.ENSP00000352608,9606.ENSP00000354923,9606.ENSP00000355537,9606.ENSP00000355645,9606.ENSP00000357283,9606.ENSP00000358532,9606.ENSP00000363071,9606.ENSP00000363571,9606.ENSP00000433560,9606.ENSP00000467141,9606.ENSP00000467176,9606.ENSP00000484342,9606.ENSP00000496494	TNNC1,CHRNA1,KLHL41,ACTC1,NEXN,RYR1,DMD,ACTN2,ACTA1,LMNA,RBM20,DES,MUSK,CRYAB,TTN,TNNT1,NEB,TPM2
Monarch	HP:0000274	Small face	14	129	1.01	2.46e-07	9606.ENSP00000263388,9606.ENSP00000284669,9606.ENSP00000352608,9606.ENSP00000355645,9606.ENSP00000357283,9606.ENSP00000370337,9606.ENSP00000370975,9606.ENSP00000371336,9606.ENSP00000414670,9606.ENSP00000452120,9606.ENSP00000464317,9606.ENSP00000483403,9606.ENSP00000484342,9606.ENSP00000496494	NOTCH3,KLHL41,RYR1,ACTA1,LMNA,CEP152,TNNT3,TNNI2,LMOD3,ITGA7,MYH3,GHR,NEB,TPM2
Monarch	HP:0000275	Narrow face	13	105	1.07	2.46e-07	9606.ENSP00000263388,9606.ENSP00000284669,9606.ENSP00000352608,9606.ENSP00000355645,9606.ENSP00000357283,9606.ENSP00000370337,9606.ENSP00000370975,9606.ENSP00000371336,9606.ENSP00000414670,9606.ENSP00000452120,9606.ENSP00000464317,9606.ENSP00000484342,9606.ENSP00000496494	NOTCH3,KLHL41,RYR1,ACTA1,LMNA,CEP152,TNNT3,TNNI2,LMOD3,ITGA7,MYH3,NEB,TPM2
Monarch	HP:0004303	Abnormal muscle fiber morphology	16	187	0.91	3.04e-07	9606.ENSP00000261007,9606.ENSP00000284669,9606.ENSP00000329200,9606.ENSP00000352608,9606.ENSP00000355537,9606.ENSP00000355645,9606.ENSP00000357283,9606.ENSP00000363571,9606.ENSP00000414670,9606.ENSP00000433560,9606.ENSP00000442600,9606.ENSP00000452120,9606.ENSP00000467141,9606.ENSP00000467176,9606.ENSP00000484342,9606.ENSP00000496494	CHRNA1,KLHL41,STAC3,RYR1,ACTN2,ACTA1,LMNA,MUSK,LMOD3,CRYAB,DAG1,ITGA7,TTN,TNNT1,NEB,TPM2
Monarch	HP:0009027	Foot dorsiflexor weakness	12	87	1.11	3.31e-07	9606.ENSP00000284669,9606.ENSP00000355537,9606.ENSP00000355645,9606.ENSP00000357283,9606.ENSP00000363071,9606.ENSP00000371729,9606.ENSP00000414670,9606.ENSP00000433560,9606.ENSP00000452120,9606.ENSP00000467141,9606.ENSP00000484342,9606.ENSP00000496494	KLHL41,ACTN2,ACTA1,LMNA,DES,SACS,LMOD3,CRYAB,ITGA7,TTN,NEB,TPM2
Monarch	HP:0003722	Neck flexor weakness	9	37	1.36	5.84e-07	9606.ENSP00000261007,9606.ENSP00000284669,9606.ENSP00000355645,9606.ENSP00000363071,9606.ENSP00000363571,9606.ENSP00000414670,9606.ENSP00000467141,9606.ENSP00000484342,9606.ENSP00000496494	CHRNA1,KLHL41,ACTA1,DES,MUSK,LMOD3,TTN,NEB,TPM2
Monarch	HP:0025142	Constitutional symptom	33	906	0.54	5.84e-07	9606.ENSP00000224784,9606.ENSP00000232975,9606.ENSP00000250617,9606.ENSP00000263388,9606.ENSP00000264867,9606.ENSP00000265709,9606.ENSP00000284669,9606.ENSP00000287878,9606.ENSP00000290378,9606.ENSP00000304642,9606.ENSP00000320130,9606.ENSP00000324105,9606.ENSP00000352608,9606.ENSP00000354923,9606.ENSP00000355645,9606.ENSP00000357283,9606.ENSP00000357348,9606.ENSP00000358532,9606.ENSP00000363071,9606.ENSP00000365256,9606.ENSP00000371729,9606.ENSP00000382104,9606.ENSP00000386200,9606.ENSP00000386306,9606.ENSP00000432770,9606.ENSP00000452120,9606.ENSP00000464317,9606.ENSP00000467141,9606.ENSP00000478887,9606.ENSP00000484342,9606.ENSP00000487174,9606.ENSP00000494175,9606.ENSP00000496494	ACTA2,TNNC1,ARHGEF6,NOTCH3,PPARGC1A,ANK1,KLHL41,PRKAG2,ACTC1,RETREG1,DYNC1I1,ENO3,RYR1,DMD,ACTA1,LMNA,HEY2,RBM20,DES,CLCN5,SACS,DOP1B,FOXP2,SCN9A,EYA4,ITGA7,MYH3,TTN,MYC,NEB,ZEB2,HBB,TPM2
Monarch	HP:0001270	Motor delay	28	673	0.59	6.49e-07	9606.ENSP00000231061,9606.ENSP00000250003,9606.ENSP00000261007,9606.ENSP00000263388,9606.ENSP00000284669,9606.ENSP00000307280,9606.ENSP00000329200,9606.ENSP00000340874,9606.ENSP00000352608,9606.ENSP00000354923,9606.ENSP00000355537,9606.ENSP00000355645,9606.ENSP00000357283,9606.ENSP00000363571,9606.ENSP00000364524,9606.ENSP00000399511,9606.ENSP00000413720,9606.ENSP00000414670,9606.ENSP00000433666,9606.ENSP00000442600,9606.ENSP00000452120,9606.ENSP00000464317,9606.ENSP00000467141,9606.ENSP00000467176,9606.ENSP00000483403,9606.ENSP00000484342,9606.ENSP00000487174,9606.ENSP00000496494	SPARC,MYOD1,CHRNA1,NOTCH3,KLHL41,MYL1,STAC3,MEF2C,RYR1,DMD,ACTN2,ACTA1,LMNA,MUSK,PAX7,TNIK,CDKN1C,LMOD3,FGD4,DAG1,ITGA7,MYH3,TTN,TNNT1,GHR,NEB,ZEB2,TPM2
Monarch	HP:0001558	Decreased fetal movement	15	171	0.92	6.49e-07	9606.ENSP00000250003,9606.ENSP00000261007,9606.ENSP00000284669,9606.ENSP00000307280,9606.ENSP00000352608,9606.ENSP00000355645,9606.ENSP00000357283,9606.ENSP00000363571,9606.ENSP00000364524,9606.ENSP00000414670,9606.ENSP00000452120,9606.ENSP00000464317,9606.ENSP00000484342,9606.ENSP00000488422,9606.ENSP00000496494	MYOD1,CHRNA1,KLHL41,MYL1,RYR1,ACTA1,LMNA,MUSK,PAX7,LMOD3,ITGA7,MYH3,NEB,CELF2,TPM2
Monarch	HP:0003307	Hyperlordosis	15	171	0.92	6.49e-07	9606.ENSP00000263388,9606.ENSP00000284669,9606.ENSP00000304642,9606.ENSP00000352608,9606.ENSP00000354923,9606.ENSP00000355645,9606.ENSP00000357283,9606.ENSP00000386306,9606.ENSP00000414670,9606.ENSP00000442600,9606.ENSP00000452120,9606.ENSP00000464317,9606.ENSP00000467141,9606.ENSP00000484342,9606.ENSP00000496494	NOTCH3,KLHL41,RETREG1,RYR1,DMD,ACTA1,LMNA,SCN9A,LMOD3,DAG1,ITGA7,MYH3,TTN,NEB,TPM2
Monarch	HP:0010674	Abnormality of the curvature of the vertebral column	34	975	0.52	7.5e-07	9606.ENSP00000224784,9606.ENSP00000228644,9606.ENSP00000231061,9606.ENSP00000250003,9606.ENSP00000261007,9606.ENSP00000263388,9606.ENSP00000284669,9606.ENSP00000289746,9606.ENSP00000304642,9606.ENSP00000325239,9606.ENSP00000329200,9606.ENSP00000352608,9606.ENSP00000354923,9606.ENSP00000355537,9606.ENSP00000355645,9606.ENSP00000357283,9606.ENSP00000357348,9606.ENSP00000363071,9606.ENSP00000363571,9606.ENSP00000364524,9606.ENSP00000370337,9606.ENSP00000370975,9606.ENSP00000371336,9606.ENSP00000371729,9606.ENSP00000386306,9606.ENSP00000414670,9606.ENSP00000433666,9606.ENSP00000442600,9606.ENSP00000452120,9606.ENSP00000464317,9606.ENSP00000467141,9606.ENSP00000484342,9606.ENSP00000487174,9606.ENSP00000496494	ACTA2,MYF5,SPARC,MYOD1,CHRNA1,NOTCH3,KLHL41,CDH15,RETREG1,MYLPF,STAC3,RYR1,DMD,ACTN2,ACTA1,LMNA,HEY2,DES,MUSK,PAX7,CEP152,TNNT3,TNNI2,SACS,SCN9A,LMOD3,FGD4,DAG1,ITGA7,MYH3,TTN,NEB,ZEB2,TPM2
Monarch	HP:0011805	Abnormal skeletal muscle morphology	44	1537	0.43	8.24e-07	9606.ENSP00000228644,9606.ENSP00000231061,9606.ENSP00000232975,9606.ENSP00000250003,9606.ENSP00000250617,9606.ENSP00000261007,9606.ENSP00000264867,9606.ENSP00000284669,9606.ENSP00000287878,9606.ENSP00000290378,9606.ENSP00000304642,9606.ENSP00000307280,9606.ENSP00000324105,9606.ENSP00000325239,9606.ENSP00000329200,9606.ENSP00000333938,9606.ENSP00000352608,9606.ENSP00000354923,9606.ENSP00000355537,9606.ENSP00000355645,9606.ENSP00000357283,9606.ENSP00000358532,9606.ENSP00000363071,9606.ENSP00000363571,9606.ENSP00000364524,9606.ENSP00000370975,9606.ENSP00000371336,9606.ENSP00000371729,9606.ENSP00000386306,9606.ENSP00000413720,9606.ENSP00000414670,9606.ENSP00000433560,9606.ENSP00000433666,9606.ENSP00000442600,9606.ENSP00000452120,9606.ENSP00000464317,9606.ENSP00000467141,9606.ENSP00000467176,9606.ENSP00000484342,9606.ENSP00000487174,9606.ENSP00000488422,9606.ENSP00000494175,9606.ENSP00000494686,9606.ENSP00000496494	MYF5,SPARC,TNNC1,MYOD1,ARHGEF6,CHRNA1,PPARGC1A,KLHL41,PRKAG2,ACTC1,RETREG1,MYL1,ENO3,MYLPF,STAC3,NEXN,RYR1,DMD,ACTN2,ACTA1,LMNA,RBM20,DES,MUSK,PAX7,TNNT3,TNNI2,SACS,SCN9A,CDKN1C,LMOD3,CRYAB,FGD4,DAG1,ITGA7,MYH3,TTN,TNNT1,NEB,ZEB2,CELF2,HBB,SIX1,TPM2
Monarch	HP:0030319	Weakness of facial musculature	17	240	0.82	8.66e-07	9606.ENSP00000250617,9606.ENSP00000261007,9606.ENSP00000284669,9606.ENSP00000307280,9606.ENSP00000352608,9606.ENSP00000354923,9606.ENSP00000355537,9606.ENSP00000355645,9606.ENSP00000363071,9606.ENSP00000363571,9606.ENSP00000414670,9606.ENSP00000433560,9606.ENSP00000452120,9606.ENSP00000467141,9606.ENSP00000484342,9606.ENSP00000494686,9606.ENSP00000496494	ARHGEF6,CHRNA1,KLHL41,MYL1,RYR1,DMD,ACTN2,ACTA1,DES,MUSK,LMOD3,CRYAB,ITGA7,TTN,NEB,SIX1,TPM2
Monarch	HP:0001557	Prenatal movement abnormality	15	180	0.9	9.89e-07	9606.ENSP00000250003,9606.ENSP00000261007,9606.ENSP00000284669,9606.ENSP00000307280,9606.ENSP00000352608,9606.ENSP00000355645,9606.ENSP00000357283,9606.ENSP00000363571,9606.ENSP00000364524,9606.ENSP00000414670,9606.ENSP00000452120,9606.ENSP00000464317,9606.ENSP00000484342,9606.ENSP00000488422,9606.ENSP00000496494	MYOD1,CHRNA1,KLHL41,MYL1,RYR1,ACTA1,LMNA,MUSK,PAX7,LMOD3,ITGA7,MYH3,NEB,CELF2,TPM2
Monarch	HP:0002792	Reduced vital capacity	8	28	1.43	1.23e-06	9606.ENSP00000261007,9606.ENSP00000284669,9606.ENSP00000355537,9606.ENSP00000355645,9606.ENSP00000363571,9606.ENSP00000467141,9606.ENSP00000484342,9606.ENSP00000496494	CHRNA1,KLHL41,ACTN2,ACTA1,MUSK,TTN,NEB,TPM2
Monarch	HP:0003557	Increased variability in muscle fiber diameter	10	61	1.19	1.36e-06	9606.ENSP00000284669,9606.ENSP00000352608,9606.ENSP00000355537,9606.ENSP00000355645,9606.ENSP00000414670,9606.ENSP00000433560,9606.ENSP00000452120,9606.ENSP00000467141,9606.ENSP00000484342,9606.ENSP00000496494	KLHL41,RYR1,ACTN2,ACTA1,LMOD3,CRYAB,ITGA7,TTN,NEB,TPM2
Monarch	HP:0003798	Nemaline bodies	7	17	1.59	1.44e-06	9606.ENSP00000284669,9606.ENSP00000352608,9606.ENSP00000355645,9606.ENSP00000414670,9606.ENSP00000467176,9606.ENSP00000484342,9606.ENSP00000496494	KLHL41,RYR1,ACTA1,LMOD3,TNNT1,NEB,TPM2
Monarch	HP:0001324	Muscle weakness	31	861	0.53	1.66e-06	9606.ENSP00000231061,9606.ENSP00000250617,9606.ENSP00000261007,9606.ENSP00000264867,9606.ENSP00000265362,9606.ENSP00000265709,9606.ENSP00000270162,9606.ENSP00000284669,9606.ENSP00000307280,9606.ENSP00000329200,9606.ENSP00000352608,9606.ENSP00000354923,9606.ENSP00000355537,9606.ENSP00000355645,9606.ENSP00000357283,9606.ENSP00000363071,9606.ENSP00000363571,9606.ENSP00000364524,9606.ENSP00000371729,9606.ENSP00000414670,9606.ENSP00000433560,9606.ENSP00000433666,9606.ENSP00000442600,9606.ENSP00000452120,9606.ENSP00000464317,9606.ENSP00000467141,9606.ENSP00000467176,9606.ENSP00000484342,9606.ENSP00000488422,9606.ENSP00000494686,9606.ENSP00000496494	SPARC,ARHGEF6,CHRNA1,PPARGC1A,SEMA3A,ANK1,SIK1,KLHL41,MYL1,STAC3,RYR1,DMD,ACTN2,ACTA1,LMNA,DES,MUSK,PAX7,SACS,LMOD3,CRYAB,FGD4,DAG1,ITGA7,MYH3,TTN,TNNT1,NEB,CELF2,SIX1,TPM2
Monarch	HP:0003323	Progressive muscle weakness	10	63	1.17	1.66e-06	9606.ENSP00000352608,9606.ENSP00000354923,9606.ENSP00000355645,9606.ENSP00000363071,9606.ENSP00000433560,9606.ENSP00000452120,9606.ENSP00000467141,9606.ENSP00000467176,9606.ENSP00000484342,9606.ENSP00000496494	RYR1,DMD,ACTA1,DES,CRYAB,ITGA7,TTN,TNNT1,NEB,TPM2
Monarch	HP:0004364	Abnormal circulating nitrogen compound concentration	22	445	0.67	1.66e-06	9606.ENSP00000232975,9606.ENSP00000265709,9606.ENSP00000284669,9606.ENSP00000290378,9606.ENSP00000324105,9606.ENSP00000333938,9606.ENSP00000352608,9606.ENSP00000354923,9606.ENSP00000355537,9606.ENSP00000355645,9606.ENSP00000357283,9606.ENSP00000358532,9606.ENSP00000363071,9606.ENSP00000414670,9606.ENSP00000433560,9606.ENSP00000442600,9606.ENSP00000452120,9606.ENSP00000467141,9606.ENSP00000478887,9606.ENSP00000484342,9606.ENSP00000494175,9606.ENSP00000496494	TNNC1,ANK1,KLHL41,ACTC1,ENO3,NEXN,RYR1,DMD,ACTN2,ACTA1,LMNA,RBM20,DES,LMOD3,CRYAB,DAG1,ITGA7,TTN,MYC,NEB,HBB,TPM2
Monarch	HP:0002093	Respiratory insufficiency	25	577	0.61	1.71e-06	9606.ENSP00000215794,9606.ENSP00000250003,9606.ENSP00000261007,9606.ENSP00000264381,9606.ENSP00000264867,9606.ENSP00000284669,9606.ENSP00000307280,9606.ENSP00000329200,9606.ENSP00000352608,9606.ENSP00000354923,9606.ENSP00000355537,9606.ENSP00000355645,9606.ENSP00000357283,9606.ENSP00000363071,9606.ENSP00000363571,9606.ENSP00000364524,9606.ENSP00000414670,9606.ENSP00000433560,9606.ENSP00000442600,9606.ENSP00000452120,9606.ENSP00000464317,9606.ENSP00000467141,9606.ENSP00000467176,9606.ENSP00000484342,9606.ENSP00000496494	USP18,MYOD1,CHRNA1,BCHE,PPARGC1A,KLHL41,MYL1,STAC3,RYR1,DMD,ACTN2,ACTA1,LMNA,DES,MUSK,PAX7,LMOD3,CRYAB,DAG1,ITGA7,MYH3,TTN,TNNT1,NEB,TPM2
Monarch	HP:0001989	Fetal akinesia sequence	8	31	1.39	1.98e-06	9606.ENSP00000250003,9606.ENSP00000261007,9606.ENSP00000284669,9606.ENSP00000352608,9606.ENSP00000355645,9606.ENSP00000363571,9606.ENSP00000484342,9606.ENSP00000496494	MYOD1,CHRNA1,KLHL41,RYR1,ACTA1,MUSK,NEB,TPM2
Monarch	HP:0011799	Abnormality of facial soft tissue	21	411	0.68	1.98e-06	9606.ENSP00000250617,9606.ENSP00000261007,9606.ENSP00000284669,9606.ENSP00000307280,9606.ENSP00000329200,9606.ENSP00000352608,9606.ENSP00000354923,9606.ENSP00000355537,9606.ENSP00000355645,9606.ENSP00000357283,9606.ENSP00000363071,9606.ENSP00000363571,9606.ENSP00000364524,9606.ENSP00000413720,9606.ENSP00000414670,9606.ENSP00000433560,9606.ENSP00000452120,9606.ENSP00000467141,9606.ENSP00000484342,9606.ENSP00000494686,9606.ENSP00000496494	ARHGEF6,CHRNA1,KLHL41,MYL1,STAC3,RYR1,DMD,ACTN2,ACTA1,LMNA,DES,MUSK,PAX7,CDKN1C,LMOD3,CRYAB,ITGA7,TTN,NEB,SIX1,TPM2
Monarch	HP:0100299	Muscle fiber inclusion bodies	8	31	1.39	1.98e-06	9606.ENSP00000284669,9606.ENSP00000352608,9606.ENSP00000355645,9606.ENSP00000414670,9606.ENSP00000433560,9606.ENSP00000467176,9606.ENSP00000484342,9606.ENSP00000496494	KLHL41,RYR1,ACTA1,LMOD3,CRYAB,TNNT1,NEB,TPM2
Monarch	HP:0003458	EMG: myopathic abnormalities	12	114	1	2.71e-06	9606.ENSP00000261007,9606.ENSP00000284669,9606.ENSP00000352608,9606.ENSP00000355645,9606.ENSP00000357283,9606.ENSP00000363071,9606.ENSP00000363571,9606.ENSP00000433560,9606.ENSP00000467141,9606.ENSP00000467176,9606.ENSP00000484342,9606.ENSP00000496494	CHRNA1,KLHL41,RYR1,ACTA1,LMNA,DES,MUSK,CRYAB,TTN,TNNT1,NEB,TPM2
Monarch	HP:0030196	Fatigable weakness of respiratory muscles	9	49	1.24	2.71e-06	9606.ENSP00000261007,9606.ENSP00000264867,9606.ENSP00000284669,9606.ENSP00000355645,9606.ENSP00000363071,9606.ENSP00000363571,9606.ENSP00000414670,9606.ENSP00000484342,9606.ENSP00000496494	CHRNA1,PPARGC1A,KLHL41,ACTA1,DES,MUSK,LMOD3,NEB,TPM2
Monarch	HP:0000301	Abnormality of facial musculature	18	307	0.74	3.14e-06	9606.ENSP00000250617,9606.ENSP00000261007,9606.ENSP00000284669,9606.ENSP00000307280,9606.ENSP00000352608,9606.ENSP00000354923,9606.ENSP00000355537,9606.ENSP00000355645,9606.ENSP00000363071,9606.ENSP00000363571,9606.ENSP00000364524,9606.ENSP00000414670,9606.ENSP00000433560,9606.ENSP00000452120,9606.ENSP00000467141,9606.ENSP00000484342,9606.ENSP00000494686,9606.ENSP00000496494	ARHGEF6,CHRNA1,KLHL41,MYL1,RYR1,DMD,ACTN2,ACTA1,DES,MUSK,PAX7,LMOD3,CRYAB,ITGA7,TTN,NEB,SIX1,TPM2
Monarch	HP:0010628	Facial palsy	15	204	0.84	3.23e-06	9606.ENSP00000250617,9606.ENSP00000261007,9606.ENSP00000284669,9606.ENSP00000352608,9606.ENSP00000354923,9606.ENSP00000355645,9606.ENSP00000363071,9606.ENSP00000363571,9606.ENSP00000414670,9606.ENSP00000433560,9606.ENSP00000452120,9606.ENSP00000467141,9606.ENSP00000484342,9606.ENSP00000494686,9606.ENSP00000496494	ARHGEF6,CHRNA1,KLHL41,RYR1,DMD,ACTA1,DES,MUSK,LMOD3,CRYAB,ITGA7,TTN,NEB,SIX1,TPM2
Monarch	HP:0100578	Lipoatrophy	10	70	1.13	3.23e-06	9606.ENSP00000232975,9606.ENSP00000290378,9606.ENSP00000333938,9606.ENSP00000354923,9606.ENSP00000355537,9606.ENSP00000357283,9606.ENSP00000358532,9606.ENSP00000363071,9606.ENSP00000433560,9606.ENSP00000467141	TNNC1,ACTC1,NEXN,DMD,ACTN2,LMNA,RBM20,DES,CRYAB,TTN
Monarch	HP:0001315	Reduced tendon reflexes	23	516	0.62	3.49e-06	9606.ENSP00000261007,9606.ENSP00000284669,9606.ENSP00000304642,9606.ENSP00000307280,9606.ENSP00000329200,9606.ENSP00000352608,9606.ENSP00000354923,9606.ENSP00000355645,9606.ENSP00000357283,9606.ENSP00000363071,9606.ENSP00000363571,9606.ENSP00000364524,9606.ENSP00000371729,9606.ENSP00000386306,9606.ENSP00000414670,9606.ENSP00000433560,9606.ENSP00000433666,9606.ENSP00000442600,9606.ENSP00000452120,9606.ENSP00000467141,9606.ENSP00000484342,9606.ENSP00000488422,9606.ENSP00000496494	CHRNA1,KLHL41,RETREG1,MYL1,STAC3,RYR1,DMD,ACTA1,LMNA,DES,MUSK,PAX7,SACS,SCN9A,LMOD3,CRYAB,FGD4,DAG1,ITGA7,TTN,NEB,CELF2,TPM2
Monarch	HP:0002650	Scoliosis	31	908	0.51	3.85e-06	9606.ENSP00000224784,9606.ENSP00000228644,9606.ENSP00000231061,9606.ENSP00000250003,9606.ENSP00000261007,9606.ENSP00000263388,9606.ENSP00000284669,9606.ENSP00000289746,9606.ENSP00000325239,9606.ENSP00000329200,9606.ENSP00000352608,9606.ENSP00000354923,9606.ENSP00000355537,9606.ENSP00000355645,9606.ENSP00000357283,9606.ENSP00000357348,9606.ENSP00000363071,9606.ENSP00000363571,9606.ENSP00000364524,9606.ENSP00000370337,9606.ENSP00000370975,9606.ENSP00000371336,9606.ENSP00000371729,9606.ENSP00000414670,9606.ENSP00000433666,9606.ENSP00000452120,9606.ENSP00000464317,9606.ENSP00000467141,9606.ENSP00000484342,9606.ENSP00000487174,9606.ENSP00000496494	ACTA2,MYF5,SPARC,MYOD1,CHRNA1,NOTCH3,KLHL41,CDH15,MYLPF,STAC3,RYR1,DMD,ACTN2,ACTA1,LMNA,HEY2,DES,MUSK,PAX7,CEP152,TNNT3,TNNI2,SACS,LMOD3,FGD4,ITGA7,MYH3,TTN,NEB,ZEB2,TPM2
Monarch	HP:0003549	Abnormality of connective tissue	38	1294	0.44	3.85e-06	9606.ENSP00000224784,9606.ENSP00000231061,9606.ENSP00000232975,9606.ENSP00000250003,9606.ENSP00000261007,9606.ENSP00000263388,9606.ENSP00000270162,9606.ENSP00000284669,9606.ENSP00000290378,9606.ENSP00000307280,9606.ENSP00000325239,9606.ENSP00000329200,9606.ENSP00000333938,9606.ENSP00000352608,9606.ENSP00000354923,9606.ENSP00000355537,9606.ENSP00000355645,9606.ENSP00000357283,9606.ENSP00000357348,9606.ENSP00000358532,9606.ENSP00000363071,9606.ENSP00000363571,9606.ENSP00000364524,9606.ENSP00000370337,9606.ENSP00000370975,9606.ENSP00000371336,9606.ENSP00000386884,9606.ENSP00000413720,9606.ENSP00000414670,9606.ENSP00000433560,9606.ENSP00000442600,9606.ENSP00000452120,9606.ENSP00000464317,9606.ENSP00000467141,9606.ENSP00000467176,9606.ENSP00000484342,9606.ENSP00000487174,9606.ENSP00000496494	ACTA2,SPARC,TNNC1,MYOD1,CHRNA1,NOTCH3,SIK1,KLHL41,ACTC1,MYL1,MYLPF,STAC3,NEXN,RYR1,DMD,ACTN2,ACTA1,LMNA,HEY2,RBM20,DES,MUSK,PAX7,CEP152,TNNT3,TNNI2,CXCR4,CDKN1C,LMOD3,CRYAB,DAG1,ITGA7,MYH3,TTN,TNNT1,NEB,ZEB2,TPM2
Monarch	HP:0002803	Congenital contracture	13	148	0.92	3.93e-06	9606.ENSP00000250003,9606.ENSP00000261007,9606.ENSP00000284669,9606.ENSP00000329200,9606.ENSP00000355645,9606.ENSP00000357283,9606.ENSP00000363571,9606.ENSP00000364524,9606.ENSP00000371336,9606.ENSP00000414670,9606.ENSP00000464317,9606.ENSP00000484342,9606.ENSP00000496494	MYOD1,CHRNA1,KLHL41,STAC3,ACTA1,LMNA,MUSK,PAX7,TNNI2,LMOD3,MYH3,NEB,TPM2
Monarch	HP:0002804	Arthrogryposis multiplex congenita	12	122	0.97	4.38e-06	9606.ENSP00000250003,9606.ENSP00000261007,9606.ENSP00000284669,9606.ENSP00000329200,9606.ENSP00000355645,9606.ENSP00000357283,9606.ENSP00000363571,9606.ENSP00000371336,9606.ENSP00000414670,9606.ENSP00000464317,9606.ENSP00000484342,9606.ENSP00000496494	MYOD1,CHRNA1,KLHL41,STAC3,ACTA1,LMNA,MUSK,TNNI2,LMOD3,MYH3,NEB,TPM2
Monarch	HP:0001181	Adducted thumb	10	74	1.11	4.41e-06	9606.ENSP00000284669,9606.ENSP00000325239,9606.ENSP00000355645,9606.ENSP00000370975,9606.ENSP00000371336,9606.ENSP00000414670,9606.ENSP00000464317,9606.ENSP00000484342,9606.ENSP00000487174,9606.ENSP00000496494	KLHL41,MYLPF,ACTA1,TNNT3,TNNI2,LMOD3,MYH3,NEB,ZEB2,TPM2
Monarch	HP:0001760	Abnormal foot morphology	37	1253	0.44	4.9e-06	9606.ENSP00000224784,9606.ENSP00000232975,9606.ENSP00000250003,9606.ENSP00000250617,9606.ENSP00000265362,9606.ENSP00000270162,9606.ENSP00000284669,9606.ENSP00000290378,9606.ENSP00000294618,9606.ENSP00000304642,9606.ENSP00000325239,9606.ENSP00000329200,9606.ENSP00000333938,9606.ENSP00000352608,9606.ENSP00000354923,9606.ENSP00000355537,9606.ENSP00000355645,9606.ENSP00000357283,9606.ENSP00000357348,9606.ENSP00000358532,9606.ENSP00000363071,9606.ENSP00000363571,9606.ENSP00000370337,9606.ENSP00000370975,9606.ENSP00000371336,9606.ENSP00000371729,9606.ENSP00000386306,9606.ENSP00000433560,9606.ENSP00000433666,9606.ENSP00000442600,9606.ENSP00000452120,9606.ENSP00000464317,9606.ENSP00000467141,9606.ENSP00000483403,9606.ENSP00000484342,9606.ENSP00000487174,9606.ENSP00000496494	ACTA2,TNNC1,MYOD1,ARHGEF6,SEMA3A,SIK1,KLHL41,ACTC1,DOCK6,RETREG1,MYLPF,STAC3,NEXN,RYR1,DMD,ACTN2,ACTA1,LMNA,HEY2,RBM20,DES,MUSK,CEP152,TNNT3,TNNI2,SACS,SCN9A,CRYAB,FGD4,DAG1,ITGA7,MYH3,TTN,GHR,NEB,ZEB2,TPM2
Monarch	HP:0003473	Fatigable weakness	11	99	1.02	5.19e-06	9606.ENSP00000261007,9606.ENSP00000264867,9606.ENSP00000284669,9606.ENSP00000352608,9606.ENSP00000355645,9606.ENSP00000363071,9606.ENSP00000363571,9606.ENSP00000414670,9606.ENSP00000452120,9606.ENSP00000484342,9606.ENSP00000496494	CHRNA1,PPARGC1A,KLHL41,RYR1,ACTA1,DES,MUSK,LMOD3,ITGA7,NEB,TPM2
Monarch	HP:0000883	Thin ribs	9	56	1.18	5.61e-06	9606.ENSP00000250003,9606.ENSP00000261007,9606.ENSP00000284669,9606.ENSP00000352608,9606.ENSP00000355645,9606.ENSP00000357283,9606.ENSP00000363571,9606.ENSP00000414670,9606.ENSP00000484342	MYOD1,CHRNA1,KLHL41,RYR1,ACTA1,LMNA,MUSK,LMOD3,NEB
Monarch	HP:0002814	Abnormality of the lower limb	41	1506	0.41	6.14e-06	9606.ENSP00000224784,9606.ENSP00000231061,9606.ENSP00000232975,9606.ENSP00000250003,9606.ENSP00000250617,9606.ENSP00000265362,9606.ENSP00000270162,9606.ENSP00000284669,9606.ENSP00000290378,9606.ENSP00000294618,9606.ENSP00000304642,9606.ENSP00000325239,9606.ENSP00000329200,9606.ENSP00000333938,9606.ENSP00000352608,9606.ENSP00000354923,9606.ENSP00000355537,9606.ENSP00000355645,9606.ENSP00000357283,9606.ENSP00000357348,9606.ENSP00000358532,9606.ENSP00000363071,9606.ENSP00000363571,9606.ENSP00000365256,9606.ENSP00000370337,9606.ENSP00000370975,9606.ENSP00000371336,9606.ENSP00000371729,9606.ENSP00000386306,9606.ENSP00000414670,9606.ENSP00000433560,9606.ENSP00000433666,9606.ENSP00000442600,9606.ENSP00000452120,9606.ENSP00000464317,9606.ENSP00000467141,9606.ENSP00000483403,9606.ENSP00000484342,9606.ENSP00000487174,9606.ENSP00000494175,9606.ENSP00000496494	ACTA2,SPARC,TNNC1,MYOD1,ARHGEF6,SEMA3A,SIK1,KLHL41,ACTC1,DOCK6,RETREG1,MYLPF,STAC3,NEXN,RYR1,DMD,ACTN2,ACTA1,LMNA,HEY2,RBM20,DES,MUSK,CLCN5,CEP152,TNNT3,TNNI2,SACS,SCN9A,LMOD3,CRYAB,FGD4,DAG1,ITGA7,MYH3,TTN,GHR,NEB,ZEB2,HBB,TPM2
Monarch	HP:0000218	High palate	25	635	0.57	6.43e-06	9606.ENSP00000224784,9606.ENSP00000250003,9606.ENSP00000261007,9606.ENSP00000263388,9606.ENSP00000284669,9606.ENSP00000307280,9606.ENSP00000325239,9606.ENSP00000329200,9606.ENSP00000352608,9606.ENSP00000355537,9606.ENSP00000355645,9606.ENSP00000357283,9606.ENSP00000357348,9606.ENSP00000363571,9606.ENSP00000364524,9606.ENSP00000370337,9606.ENSP00000370975,9606.ENSP00000371336,9606.ENSP00000386200,9606.ENSP00000414670,9606.ENSP00000452120,9606.ENSP00000464317,9606.ENSP00000467141,9606.ENSP00000484342,9606.ENSP00000496494	ACTA2,MYOD1,CHRNA1,NOTCH3,KLHL41,MYL1,MYLPF,STAC3,RYR1,ACTN2,ACTA1,LMNA,HEY2,MUSK,PAX7,CEP152,TNNT3,TNNI2,FOXP2,LMOD3,ITGA7,MYH3,TTN,NEB,TPM2
Monarch	HP:0100295	Muscle fiber atrophy	9	58	1.17	6.69e-06	9606.ENSP00000261007,9606.ENSP00000329200,9606.ENSP00000352608,9606.ENSP00000355537,9606.ENSP00000355645,9606.ENSP00000357283,9606.ENSP00000452120,9606.ENSP00000467141,9606.ENSP00000496494	CHRNA1,STAC3,RYR1,ACTN2,ACTA1,LMNA,ITGA7,TTN,TPM2
Monarch	HP:0005115	Supraventricular arrhythmia	10	82	1.06	8.8e-06	9606.ENSP00000232975,9606.ENSP00000265362,9606.ENSP00000287878,9606.ENSP00000290378,9606.ENSP00000333938,9606.ENSP00000352608,9606.ENSP00000355537,9606.ENSP00000357283,9606.ENSP00000363071,9606.ENSP00000467141	TNNC1,SEMA3A,PRKAG2,ACTC1,NEXN,RYR1,ACTN2,LMNA,DES,TTN
Monarch	HP:0001349	Facial diplegia	8	42	1.25	9.15e-06	9606.ENSP00000284669,9606.ENSP00000352608,9606.ENSP00000355645,9606.ENSP00000414670,9606.ENSP00000433560,9606.ENSP00000467141,9606.ENSP00000484342,9606.ENSP00000496494	KLHL41,RYR1,ACTA1,LMOD3,CRYAB,TTN,NEB,TPM2
Monarch	HP:0003701	Proximal muscle weakness	14	195	0.83	9.15e-06	9606.ENSP00000261007,9606.ENSP00000352608,9606.ENSP00000354923,9606.ENSP00000355537,9606.ENSP00000355645,9606.ENSP00000357283,9606.ENSP00000363071,9606.ENSP00000363571,9606.ENSP00000433560,9606.ENSP00000442600,9606.ENSP00000452120,9606.ENSP00000467141,9606.ENSP00000484342,9606.ENSP00000496494	CHRNA1,RYR1,DMD,ACTN2,ACTA1,LMNA,DES,MUSK,CRYAB,DAG1,ITGA7,TTN,NEB,TPM2
Monarch	HP:0010876	Abnormal circulating protein concentration	21	466	0.63	9.21e-06	9606.ENSP00000232975,9606.ENSP00000284669,9606.ENSP00000290378,9606.ENSP00000324105,9606.ENSP00000333938,9606.ENSP00000352608,9606.ENSP00000354923,9606.ENSP00000355537,9606.ENSP00000355645,9606.ENSP00000357283,9606.ENSP00000358532,9606.ENSP00000363071,9606.ENSP00000413720,9606.ENSP00000414670,9606.ENSP00000433560,9606.ENSP00000442600,9606.ENSP00000452120,9606.ENSP00000467141,9606.ENSP00000484342,9606.ENSP00000494175,9606.ENSP00000496494	TNNC1,KLHL41,ACTC1,ENO3,NEXN,RYR1,DMD,ACTN2,ACTA1,LMNA,RBM20,DES,CDKN1C,LMOD3,CRYAB,DAG1,ITGA7,TTN,NEB,HBB,TPM2
Monarch	EFO:0004298	Cardiovascular measurement	54	2378	0.33	9.52e-06	9606.ENSP00000221476,9606.ENSP00000224784,9606.ENSP00000244728,9606.ENSP00000254898,9606.ENSP00000257359,9606.ENSP00000263388,9606.ENSP00000264867,9606.ENSP00000265362,9606.ENSP00000265709,9606.ENSP00000287878,9606.ENSP00000294618,9606.ENSP00000303508,9606.ENSP00000304676,9606.ENSP00000306015,9606.ENSP00000312150,9606.ENSP00000314023,9606.ENSP00000319370,9606.ENSP00000320130,9606.ENSP00000340874,9606.ENSP00000342604,9606.ENSP00000342637,9606.ENSP00000353512,9606.ENSP00000354923,9606.ENSP00000356399,9606.ENSP00000356917,9606.ENSP00000358532,9606.ENSP00000363571,9606.ENSP00000363654,9606.ENSP00000370975,9606.ENSP00000378289,9606.ENSP00000378312,9606.ENSP00000379396,9606.ENSP00000380958,9606.ENSP00000381549,9606.ENSP00000382104,9606.ENSP00000384193,9606.ENSP00000384849,9606.ENSP00000386840,9606.ENSP00000399511,9606.ENSP00000406293,9606.ENSP00000417038,9606.ENSP00000422941,9606.ENSP00000427900,9606.ENSP00000442600,9606.ENSP00000467141,9606.ENSP00000476603,9606.ENSP00000480132,9606.ENSP00000482515,9606.ENSP00000484342,9606.ENSP00000484390,9606.ENSP00000484928,9606.ENSP00000488422,9606.ENSP00000489262,9606.ENSP00000494175	CKM,ACTA2,COL21A1,MATN2,ADAMTS8,NOTCH3,PPARGC1A,SEMA3A,ANK1,PRKAG2,DOCK6,FRMD3,ATOH8,SYNPO2,TRIB1,SIDT2,KCNMB3,DYNC1I1,MEF2C,FAM184A,PDE4B,PARP9,DMD,CFH,OLFML2B,RBM20,MUSK,PALM2AKAP2,TNNT3,SYNPO2L,EFCAB5,NAV2,MBP,FRMD4B,DOP1B,CADM2,CDKN1A,XIRP2,TNIK,TCEA3,PHACTR2,STIMATE-MUSTN1,KIF13B,DAG1,TTN,GPRIN3,NCAM1,SPATS2L,NEB,DAPK2,CDH4,CELF2,RYR3,HBB
Monarch	HP:0002877	Nocturnal hypoventilation	6	15	1.58	1.06e-05	9606.ENSP00000284669,9606.ENSP00000355645,9606.ENSP00000414670,9606.ENSP00000467141,9606.ENSP00000484342,9606.ENSP00000496494	KLHL41,ACTA1,LMOD3,TTN,NEB,TPM2
Monarch	HP:0002817	Abnormality of the upper limb	39	1426	0.41	1.07e-05	9606.ENSP00000224784,9606.ENSP00000231061,9606.ENSP00000232975,9606.ENSP00000250003,9606.ENSP00000250617,9606.ENSP00000261007,9606.ENSP00000270162,9606.ENSP00000284669,9606.ENSP00000290378,9606.ENSP00000294618,9606.ENSP00000304642,9606.ENSP00000325239,9606.ENSP00000333938,9606.ENSP00000352608,9606.ENSP00000354923,9606.ENSP00000355537,9606.ENSP00000355645,9606.ENSP00000357283,9606.ENSP00000357348,9606.ENSP00000358532,9606.ENSP00000363071,9606.ENSP00000363571,9606.ENSP00000365256,9606.ENSP00000370337,9606.ENSP00000370975,9606.ENSP00000371336,9606.ENSP00000371729,9606.ENSP00000386306,9606.ENSP00000413720,9606.ENSP00000414670,9606.ENSP00000433560,9606.ENSP00000433666,9606.ENSP00000452120,9606.ENSP00000464317,9606.ENSP00000467141,9606.ENSP00000483403,9606.ENSP00000484342,9606.ENSP00000487174,9606.ENSP00000496494	ACTA2,SPARC,TNNC1,MYOD1,ARHGEF6,CHRNA1,SIK1,KLHL41,ACTC1,DOCK6,RETREG1,MYLPF,NEXN,RYR1,DMD,ACTN2,ACTA1,LMNA,HEY2,RBM20,DES,MUSK,CLCN5,CEP152,TNNT3,TNNI2,SACS,SCN9A,CDKN1C,LMOD3,CRYAB,FGD4,ITGA7,MYH3,TTN,GHR,NEB,ZEB2,TPM2
Monarch	HP:0003324	Generalized muscle weakness	11	110	0.97	1.07e-05	9606.ENSP00000261007,9606.ENSP00000264867,9606.ENSP00000284669,9606.ENSP00000307280,9606.ENSP00000352608,9606.ENSP00000355645,9606.ENSP00000414670,9606.ENSP00000452120,9606.ENSP00000467141,9606.ENSP00000484342,9606.ENSP00000496494	CHRNA1,PPARGC1A,KLHL41,MYL1,RYR1,ACTA1,LMOD3,ITGA7,TTN,NEB,TPM2
Monarch	HP:0001155	Abnormality of the hand	37	1312	0.42	1.14e-05	9606.ENSP00000224784,9606.ENSP00000231061,9606.ENSP00000232975,9606.ENSP00000250003,9606.ENSP00000250617,9606.ENSP00000261007,9606.ENSP00000270162,9606.ENSP00000284669,9606.ENSP00000290378,9606.ENSP00000294618,9606.ENSP00000304642,9606.ENSP00000325239,9606.ENSP00000333938,9606.ENSP00000352608,9606.ENSP00000354923,9606.ENSP00000355537,9606.ENSP00000355645,9606.ENSP00000357283,9606.ENSP00000357348,9606.ENSP00000358532,9606.ENSP00000363071,9606.ENSP00000363571,9606.ENSP00000370337,9606.ENSP00000370975,9606.ENSP00000371336,9606.ENSP00000371729,9606.ENSP00000386306,9606.ENSP00000413720,9606.ENSP00000414670,9606.ENSP00000433560,9606.ENSP00000433666,9606.ENSP00000452120,9606.ENSP00000464317,9606.ENSP00000467141,9606.ENSP00000484342,9606.ENSP00000487174,9606.ENSP00000496494	ACTA2,SPARC,TNNC1,MYOD1,ARHGEF6,CHRNA1,SIK1,KLHL41,ACTC1,DOCK6,RETREG1,MYLPF,NEXN,RYR1,DMD,ACTN2,ACTA1,LMNA,HEY2,RBM20,DES,MUSK,CEP152,TNNT3,TNNI2,SACS,SCN9A,CDKN1C,LMOD3,CRYAB,FGD4,ITGA7,MYH3,TTN,NEB,ZEB2,TPM2
Monarch	HP:0002515	Waddling gait	11	111	0.97	1.14e-05	9606.ENSP00000284669,9606.ENSP00000352608,9606.ENSP00000354923,9606.ENSP00000355645,9606.ENSP00000357283,9606.ENSP00000414670,9606.ENSP00000433666,9606.ENSP00000442600,9606.ENSP00000467141,9606.ENSP00000484342,9606.ENSP00000496494	KLHL41,RYR1,DMD,ACTA1,LMNA,LMOD3,FGD4,DAG1,TTN,NEB,TPM2
Monarch	HP:0006824	Cranial nerve paralysis	16	271	0.75	1.14e-05	9606.ENSP00000250617,9606.ENSP00000261007,9606.ENSP00000284669,9606.ENSP00000352608,9606.ENSP00000354923,9606.ENSP00000355645,9606.ENSP00000357283,9606.ENSP00000363071,9606.ENSP00000363571,9606.ENSP00000414670,9606.ENSP00000433560,9606.ENSP00000452120,9606.ENSP00000467141,9606.ENSP00000484342,9606.ENSP00000494686,9606.ENSP00000496494	ARHGEF6,CHRNA1,KLHL41,RYR1,DMD,ACTA1,LMNA,DES,MUSK,LMOD3,CRYAB,ITGA7,TTN,NEB,SIX1,TPM2
Monarch	HP:0000174	Abnormal palate morphology	32	1035	0.46	1.3e-05	9606.ENSP00000224784,9606.ENSP00000250003,9606.ENSP00000259365,9606.ENSP00000261007,9606.ENSP00000263388,9606.ENSP00000265362,9606.ENSP00000270162,9606.ENSP00000284669,9606.ENSP00000307280,9606.ENSP00000325239,9606.ENSP00000329200,9606.ENSP00000352608,9606.ENSP00000355537,9606.ENSP00000355645,9606.ENSP00000357283,9606.ENSP00000357348,9606.ENSP00000363571,9606.ENSP00000364524,9606.ENSP00000370337,9606.ENSP00000370975,9606.ENSP00000371336,9606.ENSP00000386200,9606.ENSP00000413720,9606.ENSP00000414670,9606.ENSP00000442600,9606.ENSP00000452120,9606.ENSP00000464317,9606.ENSP00000467141,9606.ENSP00000484342,9606.ENSP00000487174,9606.ENSP00000494686,9606.ENSP00000496494	ACTA2,MYOD1,TMOD1,CHRNA1,NOTCH3,SEMA3A,SIK1,KLHL41,MYL1,MYLPF,STAC3,RYR1,ACTN2,ACTA1,LMNA,HEY2,MUSK,PAX7,CEP152,TNNT3,TNNI2,FOXP2,CDKN1C,LMOD3,DAG1,ITGA7,MYH3,TTN,NEB,ZEB2,SIX1,TPM2
Monarch	HP:0002795	Abnormal respiratory system physiology	34	1151	0.44	1.36e-05	9606.ENSP00000215794,9606.ENSP00000224784,9606.ENSP00000232975,9606.ENSP00000250003,9606.ENSP00000261007,9606.ENSP00000264381,9606.ENSP00000264867,9606.ENSP00000270162,9606.ENSP00000284669,9606.ENSP00000290378,9606.ENSP00000294618,9606.ENSP00000307280,9606.ENSP00000329200,9606.ENSP00000352608,9606.ENSP00000354923,9606.ENSP00000355537,9606.ENSP00000355645,9606.ENSP00000357283,9606.ENSP00000357348,9606.ENSP00000363071,9606.ENSP00000363571,9606.ENSP00000364524,9606.ENSP00000386306,9606.ENSP00000413720,9606.ENSP00000414670,9606.ENSP00000433560,9606.ENSP00000442600,9606.ENSP00000452120,9606.ENSP00000464317,9606.ENSP00000467141,9606.ENSP00000467176,9606.ENSP00000484342,9606.ENSP00000494175,9606.ENSP00000496494	USP18,ACTA2,TNNC1,MYOD1,CHRNA1,BCHE,PPARGC1A,SIK1,KLHL41,ACTC1,DOCK6,MYL1,STAC3,RYR1,DMD,ACTN2,ACTA1,LMNA,HEY2,DES,MUSK,PAX7,SCN9A,CDKN1C,LMOD3,CRYAB,DAG1,ITGA7,MYH3,TTN,TNNT1,NEB,HBB,TPM2
Monarch	HP:0011356	Regional abnormality of skin	20	441	0.63	1.49e-05	9606.ENSP00000232975,9606.ENSP00000250003,9606.ENSP00000261007,9606.ENSP00000290378,9606.ENSP00000294618,9606.ENSP00000333938,9606.ENSP00000352608,9606.ENSP00000354923,9606.ENSP00000355537,9606.ENSP00000357283,9606.ENSP00000358532,9606.ENSP00000363071,9606.ENSP00000363571,9606.ENSP00000370975,9606.ENSP00000371336,9606.ENSP00000433560,9606.ENSP00000464317,9606.ENSP00000467141,9606.ENSP00000484342,9606.ENSP00000496494	TNNC1,MYOD1,CHRNA1,ACTC1,DOCK6,NEXN,RYR1,DMD,ACTN2,LMNA,RBM20,DES,MUSK,TNNT3,TNNI2,CRYAB,MYH3,TTN,NEB,TPM2
Monarch	HP:0003700	Generalized amyotrophy	9	67	1.1	1.58e-05	9606.ENSP00000250003,9606.ENSP00000284669,9606.ENSP00000352608,9606.ENSP00000355645,9606.ENSP00000357283,9606.ENSP00000363571,9606.ENSP00000467141,9606.ENSP00000484342,9606.ENSP00000496494	MYOD1,KLHL41,RYR1,ACTA1,LMNA,MUSK,TTN,NEB,TPM2
Monarch	HP:0008800	Limited hip movement	9	67	1.1	1.58e-05	9606.ENSP00000325239,9606.ENSP00000352608,9606.ENSP00000355645,9606.ENSP00000357283,9606.ENSP00000452120,9606.ENSP00000464317,9606.ENSP00000467141,9606.ENSP00000467176,9606.ENSP00000496494	MYLPF,RYR1,ACTA1,LMNA,ITGA7,MYH3,TTN,TNNT1,TPM2
Monarch	HP:0030791	Abnormal jaw morphology	29	883	0.49	1.58e-05	9606.ENSP00000224784,9606.ENSP00000250003,9606.ENSP00000261007,9606.ENSP00000263388,9606.ENSP00000284669,9606.ENSP00000294618,9606.ENSP00000325239,9606.ENSP00000329200,9606.ENSP00000352608,9606.ENSP00000355645,9606.ENSP00000357283,9606.ENSP00000357348,9606.ENSP00000363571,9606.ENSP00000364524,9606.ENSP00000370337,9606.ENSP00000370975,9606.ENSP00000371336,9606.ENSP00000386306,9606.ENSP00000413720,9606.ENSP00000414670,9606.ENSP00000452120,9606.ENSP00000464317,9606.ENSP00000467141,9606.ENSP00000483403,9606.ENSP00000484342,9606.ENSP00000487174,9606.ENSP00000494175,9606.ENSP00000494686,9606.ENSP00000496494	ACTA2,MYOD1,CHRNA1,NOTCH3,KLHL41,DOCK6,MYLPF,STAC3,RYR1,ACTA1,LMNA,HEY2,MUSK,PAX7,CEP152,TNNT3,TNNI2,SCN9A,CDKN1C,LMOD3,ITGA7,MYH3,TTN,GHR,NEB,ZEB2,HBB,SIX1,TPM2
Monarch	HP:0001284	Areflexia	15	248	0.76	1.95e-05	9606.ENSP00000284669,9606.ENSP00000304642,9606.ENSP00000307280,9606.ENSP00000352608,9606.ENSP00000355645,9606.ENSP00000357283,9606.ENSP00000363071,9606.ENSP00000364524,9606.ENSP00000371729,9606.ENSP00000433666,9606.ENSP00000442600,9606.ENSP00000452120,9606.ENSP00000467141,9606.ENSP00000484342,9606.ENSP00000496494	KLHL41,RETREG1,MYL1,RYR1,ACTA1,LMNA,DES,PAX7,SACS,FGD4,DAG1,ITGA7,TTN,NEB,TPM2
Monarch	HP:0000277	Abnormal mandible morphology	28	841	0.5	1.96e-05	9606.ENSP00000224784,9606.ENSP00000250003,9606.ENSP00000261007,9606.ENSP00000263388,9606.ENSP00000284669,9606.ENSP00000294618,9606.ENSP00000325239,9606.ENSP00000329200,9606.ENSP00000352608,9606.ENSP00000355645,9606.ENSP00000357283,9606.ENSP00000357348,9606.ENSP00000363571,9606.ENSP00000364524,9606.ENSP00000370337,9606.ENSP00000370975,9606.ENSP00000371336,9606.ENSP00000386306,9606.ENSP00000413720,9606.ENSP00000414670,9606.ENSP00000452120,9606.ENSP00000464317,9606.ENSP00000467141,9606.ENSP00000483403,9606.ENSP00000484342,9606.ENSP00000487174,9606.ENSP00000494686,9606.ENSP00000496494	ACTA2,MYOD1,CHRNA1,NOTCH3,KLHL41,DOCK6,MYLPF,STAC3,RYR1,ACTA1,LMNA,HEY2,MUSK,PAX7,CEP152,TNNT3,TNNI2,SCN9A,CDKN1C,LMOD3,ITGA7,MYH3,TTN,GHR,NEB,ZEB2,SIX1,TPM2
Monarch	HP:0001638	Cardiomyopathy	20	453	0.62	2.07e-05	9606.ENSP00000232975,9606.ENSP00000265709,9606.ENSP00000284669,9606.ENSP00000287878,9606.ENSP00000290378,9606.ENSP00000333938,9606.ENSP00000354923,9606.ENSP00000355537,9606.ENSP00000355645,9606.ENSP00000357283,9606.ENSP00000358532,9606.ENSP00000363071,9606.ENSP00000413720,9606.ENSP00000432770,9606.ENSP00000433560,9606.ENSP00000452120,9606.ENSP00000467141,9606.ENSP00000484342,9606.ENSP00000494175,9606.ENSP00000496494	TNNC1,ANK1,KLHL41,PRKAG2,ACTC1,NEXN,DMD,ACTN2,ACTA1,LMNA,RBM20,DES,CDKN1C,EYA4,CRYAB,ITGA7,TTN,NEB,HBB,TPM2
Monarch	HP:0003011	Abnormality of the musculature	53	2384	0.32	2.07e-05	9606.ENSP00000215794,9606.ENSP00000228644,9606.ENSP00000231061,9606.ENSP00000232975,9606.ENSP00000250003,9606.ENSP00000250617,9606.ENSP00000261007,9606.ENSP00000263388,9606.ENSP00000264867,9606.ENSP00000265362,9606.ENSP00000265709,9606.ENSP00000270162,9606.ENSP00000284669,9606.ENSP00000287878,9606.ENSP00000289746,9606.ENSP00000290378,9606.ENSP00000294618,9606.ENSP00000304642,9606.ENSP00000307280,9606.ENSP00000324105,9606.ENSP00000325239,9606.ENSP00000329200,9606.ENSP00000333938,9606.ENSP00000340874,9606.ENSP00000352608,9606.ENSP00000354923,9606.ENSP00000355537,9606.ENSP00000355645,9606.ENSP00000357283,9606.ENSP00000358532,9606.ENSP00000363071,9606.ENSP00000363571,9606.ENSP00000364524,9606.ENSP00000370975,9606.ENSP00000371336,9606.ENSP00000371729,9606.ENSP00000386306,9606.ENSP00000399511,9606.ENSP00000413720,9606.ENSP00000414670,9606.ENSP00000433560,9606.ENSP00000433666,9606.ENSP00000442600,9606.ENSP00000452120,9606.ENSP00000464317,9606.ENSP00000467141,9606.ENSP00000467176,9606.ENSP00000484342,9606.ENSP00000487174,9606.ENSP00000488422,9606.ENSP00000494175,9606.ENSP00000494686,9606.ENSP00000496494	USP18,MYF5,SPARC,TNNC1,MYOD1,ARHGEF6,CHRNA1,NOTCH3,PPARGC1A,SEMA3A,ANK1,SIK1,KLHL41,PRKAG2,CDH15,ACTC1,DOCK6,RETREG1,MYL1,ENO3,MYLPF,STAC3,NEXN,MEF2C,RYR1,DMD,ACTN2,ACTA1,LMNA,RBM20,DES,MUSK,PAX7,TNNT3,TNNI2,SACS,SCN9A,TNIK,CDKN1C,LMOD3,CRYAB,FGD4,DAG1,ITGA7,MYH3,TTN,TNNT1,NEB,ZEB2,CELF2,HBB,SIX1,TPM2
Monarch	HP:0003690	Limb muscle weakness	15	250	0.75	2.07e-05	9606.ENSP00000261007,9606.ENSP00000284669,9606.ENSP00000355537,9606.ENSP00000355645,9606.ENSP00000357283,9606.ENSP00000363071,9606.ENSP00000363571,9606.ENSP00000371729,9606.ENSP00000414670,9606.ENSP00000433560,9606.ENSP00000433666,9606.ENSP00000452120,9606.ENSP00000467141,9606.ENSP00000484342,9606.ENSP00000496494	CHRNA1,KLHL41,ACTN2,ACTA1,LMNA,DES,MUSK,SACS,LMOD3,CRYAB,FGD4,ITGA7,TTN,NEB,TPM2
Monarch	HP:0030198	Fatigable weakness of distal limb muscles	5	8	1.77	2.07e-05	9606.ENSP00000284669,9606.ENSP00000355645,9606.ENSP00000414670,9606.ENSP00000484342,9606.ENSP00000496494	KLHL41,ACTA1,LMOD3,NEB,TPM2
Monarch	HP:0001460	Aplasia/Hypoplasia involving the skeletal musculature	8	50	1.18	2.19e-05	9606.ENSP00000261007,9606.ENSP00000352608,9606.ENSP00000355645,9606.ENSP00000442600,9606.ENSP00000452120,9606.ENSP00000484342,9606.ENSP00000494175,9606.ENSP00000496494	CHRNA1,RYR1,ACTA1,DAG1,ITGA7,NEB,HBB,TPM2
Monarch	HP:0002058	Myopathic facies	8	50	1.18	2.19e-05	9606.ENSP00000284669,9606.ENSP00000307280,9606.ENSP00000329200,9606.ENSP00000352608,9606.ENSP00000355645,9606.ENSP00000452120,9606.ENSP00000484342,9606.ENSP00000496494	KLHL41,MYL1,STAC3,RYR1,ACTA1,ITGA7,NEB,TPM2
Monarch	HP:0003273	Hip contracture	8	51	1.17	2.45e-05	9606.ENSP00000325239,9606.ENSP00000352608,9606.ENSP00000355645,9606.ENSP00000452120,9606.ENSP00000464317,9606.ENSP00000467141,9606.ENSP00000467176,9606.ENSP00000496494	MYLPF,RYR1,ACTA1,ITGA7,MYH3,TTN,TNNT1,TPM2
Monarch	HP:0001435	Abnormality of the shoulder girdle musculature	11	124	0.92	2.53e-05	9606.ENSP00000261007,9606.ENSP00000284669,9606.ENSP00000352608,9606.ENSP00000355645,9606.ENSP00000357283,9606.ENSP00000363571,9606.ENSP00000452120,9606.ENSP00000464317,9606.ENSP00000467141,9606.ENSP00000484342,9606.ENSP00000496494	CHRNA1,KLHL41,RYR1,ACTA1,LMNA,MUSK,ITGA7,MYH3,TTN,NEB,TPM2
Monarch	HP:0003306	Spinal rigidity	8	53	1.15	3.09e-05	9606.ENSP00000284669,9606.ENSP00000355645,9606.ENSP00000357283,9606.ENSP00000363071,9606.ENSP00000414670,9606.ENSP00000467141,9606.ENSP00000484342,9606.ENSP00000496494	KLHL41,ACTA1,LMNA,DES,LMOD3,TTN,NEB,TPM2
Monarch	HP:0040211	Abnormal skin morphology of the palm	17	339	0.67	3.09e-05	9606.ENSP00000232975,9606.ENSP00000250003,9606.ENSP00000290378,9606.ENSP00000294618,9606.ENSP00000333938,9606.ENSP00000354923,9606.ENSP00000355537,9606.ENSP00000357283,9606.ENSP00000358532,9606.ENSP00000363071,9606.ENSP00000363571,9606.ENSP00000370975,9606.ENSP00000371336,9606.ENSP00000433560,9606.ENSP00000464317,9606.ENSP00000467141,9606.ENSP00000496494	TNNC1,MYOD1,ACTC1,DOCK6,NEXN,DMD,ACTN2,LMNA,RBM20,DES,MUSK,TNNT3,TNNI2,CRYAB,MYH3,TTN,TPM2
Monarch	HP:0001371	Flexion contracture	24	664	0.53	3.5e-05	9606.ENSP00000250003,9606.ENSP00000261007,9606.ENSP00000284669,9606.ENSP00000307280,9606.ENSP00000325239,9606.ENSP00000329200,9606.ENSP00000352608,9606.ENSP00000354923,9606.ENSP00000355645,9606.ENSP00000357283,9606.ENSP00000363571,9606.ENSP00000364524,9606.ENSP00000370975,9606.ENSP00000371336,9606.ENSP00000414670,9606.ENSP00000433560,9606.ENSP00000442600,9606.ENSP00000452120,9606.ENSP00000464317,9606.ENSP00000467141,9606.ENSP00000467176,9606.ENSP00000484342,9606.ENSP00000487174,9606.ENSP00000496494	MYOD1,CHRNA1,KLHL41,MYL1,MYLPF,STAC3,RYR1,DMD,ACTA1,LMNA,MUSK,PAX7,TNNT3,TNNI2,LMOD3,CRYAB,DAG1,ITGA7,MYH3,TTN,TNNT1,NEB,ZEB2,TPM2
Monarch	HP:0034392	Joint contracture	24	664	0.53	3.5e-05	9606.ENSP00000250003,9606.ENSP00000261007,9606.ENSP00000284669,9606.ENSP00000307280,9606.ENSP00000325239,9606.ENSP00000329200,9606.ENSP00000352608,9606.ENSP00000354923,9606.ENSP00000355645,9606.ENSP00000357283,9606.ENSP00000363571,9606.ENSP00000364524,9606.ENSP00000370975,9606.ENSP00000371336,9606.ENSP00000414670,9606.ENSP00000433560,9606.ENSP00000442600,9606.ENSP00000452120,9606.ENSP00000464317,9606.ENSP00000467141,9606.ENSP00000467176,9606.ENSP00000484342,9606.ENSP00000487174,9606.ENSP00000496494	MYOD1,CHRNA1,KLHL41,MYL1,MYLPF,STAC3,RYR1,DMD,ACTA1,LMNA,MUSK,PAX7,TNNT3,TNNI2,LMOD3,CRYAB,DAG1,ITGA7,MYH3,TTN,TNNT1,NEB,ZEB2,TPM2
Monarch	HP:0009125	Lipodystrophy	10	102	0.97	3.68e-05	9606.ENSP00000232975,9606.ENSP00000290378,9606.ENSP00000333938,9606.ENSP00000354923,9606.ENSP00000355537,9606.ENSP00000357283,9606.ENSP00000358532,9606.ENSP00000363071,9606.ENSP00000433560,9606.ENSP00000467141	TNNC1,ACTC1,NEXN,DMD,ACTN2,LMNA,RBM20,DES,CRYAB,TTN
Monarch	HP:0001883	Talipes	17	349	0.66	4.36e-05	9606.ENSP00000250003,9606.ENSP00000294618,9606.ENSP00000325239,9606.ENSP00000329200,9606.ENSP00000352608,9606.ENSP00000355645,9606.ENSP00000357283,9606.ENSP00000363071,9606.ENSP00000363571,9606.ENSP00000370975,9606.ENSP00000371336,9606.ENSP00000433666,9606.ENSP00000452120,9606.ENSP00000464317,9606.ENSP00000467141,9606.ENSP00000484342,9606.ENSP00000496494	MYOD1,DOCK6,MYLPF,STAC3,RYR1,ACTA1,LMNA,DES,MUSK,TNNT3,TNNI2,FGD4,ITGA7,MYH3,TTN,NEB,TPM2
Monarch	HP:0009127	Abnormality of the musculature of the limbs	20	481	0.59	4.4e-05	9606.ENSP00000261007,9606.ENSP00000284669,9606.ENSP00000352608,9606.ENSP00000354923,9606.ENSP00000355537,9606.ENSP00000355645,9606.ENSP00000357283,9606.ENSP00000363071,9606.ENSP00000363571,9606.ENSP00000371729,9606.ENSP00000414670,9606.ENSP00000433560,9606.ENSP00000433666,9606.ENSP00000442600,9606.ENSP00000452120,9606.ENSP00000464317,9606.ENSP00000467141,9606.ENSP00000484342,9606.ENSP00000488422,9606.ENSP00000496494	CHRNA1,KLHL41,RYR1,DMD,ACTN2,ACTA1,LMNA,DES,MUSK,SACS,LMOD3,CRYAB,FGD4,DAG1,ITGA7,MYH3,TTN,NEB,CELF2,TPM2
Monarch	HP:0030197	Fatigable weakness of skeletal muscles	7	38	1.24	5.02e-05	9606.ENSP00000261007,9606.ENSP00000284669,9606.ENSP00000355645,9606.ENSP00000363571,9606.ENSP00000414670,9606.ENSP00000484342,9606.ENSP00000496494	CHRNA1,KLHL41,ACTA1,MUSK,LMOD3,NEB,TPM2
Monarch	HP:0005656	Positional foot deformity	17	354	0.66	5.11e-05	9606.ENSP00000250003,9606.ENSP00000294618,9606.ENSP00000325239,9606.ENSP00000329200,9606.ENSP00000352608,9606.ENSP00000355645,9606.ENSP00000357283,9606.ENSP00000363071,9606.ENSP00000363571,9606.ENSP00000370975,9606.ENSP00000371336,9606.ENSP00000433666,9606.ENSP00000452120,9606.ENSP00000464317,9606.ENSP00000467141,9606.ENSP00000484342,9606.ENSP00000496494	MYOD1,DOCK6,MYLPF,STAC3,RYR1,ACTA1,LMNA,DES,MUSK,TNNT3,TNNI2,FGD4,ITGA7,MYH3,TTN,NEB,TPM2
Monarch	HP:0001838	Rocker bottom foot	8	58	1.11	5.21e-05	9606.ENSP00000250003,9606.ENSP00000325239,9606.ENSP00000357283,9606.ENSP00000363571,9606.ENSP00000370975,9606.ENSP00000371336,9606.ENSP00000464317,9606.ENSP00000496494	MYOD1,MYLPF,LMNA,MUSK,TNNT3,TNNI2,MYH3,TPM2
Monarch	HP:0030878	Abnormality on pulmonary function testing	11	136	0.88	5.24e-05	9606.ENSP00000261007,9606.ENSP00000284669,9606.ENSP00000329200,9606.ENSP00000355537,9606.ENSP00000355645,9606.ENSP00000363571,9606.ENSP00000452120,9606.ENSP00000464317,9606.ENSP00000467141,9606.ENSP00000484342,9606.ENSP00000496494	CHRNA1,KLHL41,STAC3,ACTN2,ACTA1,MUSK,ITGA7,MYH3,TTN,NEB,TPM2
Monarch	HP:0002089	Pulmonary hypoplasia	10	108	0.94	5.54e-05	9606.ENSP00000250003,9606.ENSP00000261007,9606.ENSP00000284669,9606.ENSP00000352608,9606.ENSP00000355645,9606.ENSP00000357283,9606.ENSP00000363571,9606.ENSP00000414670,9606.ENSP00000464317,9606.ENSP00000484342	MYOD1,CHRNA1,KLHL41,RYR1,ACTA1,LMNA,MUSK,LMOD3,MYH3,NEB
Monarch	HP:0030956	Abnormality of cardiovascular system electrophysiology	18	403	0.62	6e-05	9606.ENSP00000215794,9606.ENSP00000232975,9606.ENSP00000265362,9606.ENSP00000287878,9606.ENSP00000290378,9606.ENSP00000333938,9606.ENSP00000352608,9606.ENSP00000354923,9606.ENSP00000355537,9606.ENSP00000355645,9606.ENSP00000357283,9606.ENSP00000358532,9606.ENSP00000363071,9606.ENSP00000386306,9606.ENSP00000432770,9606.ENSP00000467141,9606.ENSP00000494175,9606.ENSP00000496494	USP18,TNNC1,SEMA3A,PRKAG2,ACTC1,NEXN,RYR1,DMD,ACTN2,ACTA1,LMNA,RBM20,DES,SCN9A,EYA4,TTN,HBB,TPM2
Monarch	HP:0002659	Increased susceptibility to fractures	13	205	0.78	6.21e-05	9606.ENSP00000231061,9606.ENSP00000261007,9606.ENSP00000265362,9606.ENSP00000284669,9606.ENSP00000352608,9606.ENSP00000355645,9606.ENSP00000365256,9606.ENSP00000386306,9606.ENSP00000414670,9606.ENSP00000464317,9606.ENSP00000484342,9606.ENSP00000487174,9606.ENSP00000494175	SPARC,CHRNA1,SEMA3A,KLHL41,RYR1,ACTA1,CLCN5,SCN9A,LMOD3,MYH3,NEB,ZEB2,HBB
Monarch	HP:0003391	Gowers sign	8	60	1.1	6.22e-05	9606.ENSP00000261007,9606.ENSP00000352608,9606.ENSP00000354923,9606.ENSP00000355645,9606.ENSP00000363571,9606.ENSP00000442600,9606.ENSP00000467141,9606.ENSP00000496494	CHRNA1,RYR1,DMD,ACTA1,MUSK,DAG1,TTN,TPM2
Monarch	EFO:0005278	Cardiovascular disease biomarker measurement	49	2228	0.32	7.29e-05	9606.ENSP00000224784,9606.ENSP00000244728,9606.ENSP00000254898,9606.ENSP00000257359,9606.ENSP00000263388,9606.ENSP00000264867,9606.ENSP00000265362,9606.ENSP00000265709,9606.ENSP00000287878,9606.ENSP00000294618,9606.ENSP00000303508,9606.ENSP00000312150,9606.ENSP00000314023,9606.ENSP00000319370,9606.ENSP00000320130,9606.ENSP00000340874,9606.ENSP00000342604,9606.ENSP00000342637,9606.ENSP00000353512,9606.ENSP00000354923,9606.ENSP00000356399,9606.ENSP00000356917,9606.ENSP00000358532,9606.ENSP00000363571,9606.ENSP00000363654,9606.ENSP00000370975,9606.ENSP00000378289,9606.ENSP00000378312,9606.ENSP00000379396,9606.ENSP00000380958,9606.ENSP00000381549,9606.ENSP00000382104,9606.ENSP00000384193,9606.ENSP00000384849,9606.ENSP00000386840,9606.ENSP00000399511,9606.ENSP00000406293,9606.ENSP00000422941,9606.ENSP00000427900,9606.ENSP00000442600,9606.ENSP00000467141,9606.ENSP00000476603,9606.ENSP00000480132,9606.ENSP00000482515,9606.ENSP00000484390,9606.ENSP00000484928,9606.ENSP00000488422,9606.ENSP00000489262,9606.ENSP00000494175	ACTA2,COL21A1,MATN2,ADAMTS8,NOTCH3,PPARGC1A,SEMA3A,ANK1,PRKAG2,DOCK6,FRMD3,TRIB1,SIDT2,KCNMB3,DYNC1I1,MEF2C,FAM184A,PDE4B,PARP9,DMD,CFH,OLFML2B,RBM20,MUSK,PALM2AKAP2,TNNT3,SYNPO2L,EFCAB5,NAV2,MBP,FRMD4B,DOP1B,CADM2,CDKN1A,XIRP2,TNIK,TCEA3,STIMATE-MUSTN1,KIF13B,DAG1,TTN,GPRIN3,NCAM1,SPATS2L,DAPK2,CDH4,CELF2,RYR3,HBB
Monarch	HP:0001623	Breech presentation	6	25	1.35	7.99e-05	9606.ENSP00000284669,9606.ENSP00000355645,9606.ENSP00000414670,9606.ENSP00000464317,9606.ENSP00000484342,9606.ENSP00000496494	KLHL41,ACTA1,LMOD3,MYH3,NEB,TPM2
Monarch	HP:0011675	Arrhythmia	17	369	0.64	7.99e-05	9606.ENSP00000215794,9606.ENSP00000232975,9606.ENSP00000265362,9606.ENSP00000287878,9606.ENSP00000290378,9606.ENSP00000333938,9606.ENSP00000352608,9606.ENSP00000354923,9606.ENSP00000355537,9606.ENSP00000357283,9606.ENSP00000358532,9606.ENSP00000363071,9606.ENSP00000386306,9606.ENSP00000432770,9606.ENSP00000467141,9606.ENSP00000494175,9606.ENSP00000496494	USP18,TNNC1,SEMA3A,PRKAG2,ACTC1,NEXN,RYR1,DMD,ACTN2,LMNA,RBM20,DES,SCN9A,EYA4,TTN,HBB,TPM2
Monarch	HP:0001561	Polyhydramnios	13	211	0.76	8.01e-05	9606.ENSP00000250003,9606.ENSP00000261007,9606.ENSP00000284669,9606.ENSP00000352608,9606.ENSP00000355645,9606.ENSP00000357283,9606.ENSP00000363571,9606.ENSP00000413720,9606.ENSP00000414670,9606.ENSP00000452120,9606.ENSP00000464317,9606.ENSP00000484342,9606.ENSP00000496494	MYOD1,CHRNA1,KLHL41,RYR1,ACTA1,LMNA,MUSK,CDKN1C,LMOD3,ITGA7,MYH3,NEB,TPM2
Monarch	HP:0003749	Pelvic girdle muscle weakness	7	42	1.2	8.01e-05	9606.ENSP00000261007,9606.ENSP00000352608,9606.ENSP00000355645,9606.ENSP00000363571,9606.ENSP00000452120,9606.ENSP00000467141,9606.ENSP00000496494	CHRNA1,RYR1,ACTA1,MUSK,ITGA7,TTN,TPM2
Monarch	HP:0001787	Abnormal delivery	7	43	1.19	9.11e-05	9606.ENSP00000284669,9606.ENSP00000355645,9606.ENSP00000357283,9606.ENSP00000414670,9606.ENSP00000464317,9606.ENSP00000484342,9606.ENSP00000496494	KLHL41,ACTA1,LMNA,LMOD3,MYH3,NEB,TPM2
Monarch	HP:0000347	Micrognathia	23	659	0.52	9.19e-05	9606.ENSP00000250003,9606.ENSP00000261007,9606.ENSP00000263388,9606.ENSP00000284669,9606.ENSP00000294618,9606.ENSP00000329200,9606.ENSP00000352608,9606.ENSP00000355645,9606.ENSP00000357283,9606.ENSP00000363571,9606.ENSP00000364524,9606.ENSP00000370337,9606.ENSP00000370975,9606.ENSP00000371336,9606.ENSP00000413720,9606.ENSP00000414670,9606.ENSP00000452120,9606.ENSP00000464317,9606.ENSP00000467141,9606.ENSP00000483403,9606.ENSP00000484342,9606.ENSP00000494686,9606.ENSP00000496494	MYOD1,CHRNA1,NOTCH3,KLHL41,DOCK6,STAC3,RYR1,ACTA1,LMNA,MUSK,PAX7,CEP152,TNNT3,TNNI2,CDKN1C,LMOD3,ITGA7,MYH3,TTN,GHR,NEB,SIX1,TPM2
Monarch	HP:0009118	Aplasia/Hypoplasia of the mandible	23	660	0.52	9.34e-05	9606.ENSP00000250003,9606.ENSP00000261007,9606.ENSP00000263388,9606.ENSP00000284669,9606.ENSP00000294618,9606.ENSP00000329200,9606.ENSP00000352608,9606.ENSP00000355645,9606.ENSP00000357283,9606.ENSP00000363571,9606.ENSP00000364524,9606.ENSP00000370337,9606.ENSP00000370975,9606.ENSP00000371336,9606.ENSP00000413720,9606.ENSP00000414670,9606.ENSP00000452120,9606.ENSP00000464317,9606.ENSP00000467141,9606.ENSP00000483403,9606.ENSP00000484342,9606.ENSP00000494686,9606.ENSP00000496494	MYOD1,CHRNA1,NOTCH3,KLHL41,DOCK6,STAC3,RYR1,ACTA1,LMNA,MUSK,PAX7,CEP152,TNNT3,TNNI2,CDKN1C,LMOD3,ITGA7,MYH3,TTN,GHR,NEB,SIX1,TPM2
Monarch	HP:0000153	Abnormality of the mouth	45	1992	0.33	0.00011	9606.ENSP00000224784,9606.ENSP00000231061,9606.ENSP00000250003,9606.ENSP00000250617,9606.ENSP00000259365,9606.ENSP00000261007,9606.ENSP00000263388,9606.ENSP00000264867,9606.ENSP00000265362,9606.ENSP00000270162,9606.ENSP00000284669,9606.ENSP00000287878,9606.ENSP00000307280,9606.ENSP00000325239,9606.ENSP00000329200,9606.ENSP00000331242,9606.ENSP00000340874,9606.ENSP00000352608,9606.ENSP00000354923,9606.ENSP00000355537,9606.ENSP00000355645,9606.ENSP00000357283,9606.ENSP00000357348,9606.ENSP00000363571,9606.ENSP00000364524,9606.ENSP00000370337,9606.ENSP00000370975,9606.ENSP00000371336,9606.ENSP00000386200,9606.ENSP00000386306,9606.ENSP00000386884,9606.ENSP00000413720,9606.ENSP00000414670,9606.ENSP00000442600,9606.ENSP00000452120,9606.ENSP00000464317,9606.ENSP00000467141,9606.ENSP00000478887,9606.ENSP00000483403,9606.ENSP00000484342,9606.ENSP00000487174,9606.ENSP00000488422,9606.ENSP00000494175,9606.ENSP00000494686,9606.ENSP00000496494	ACTA2,SPARC,MYOD1,ARHGEF6,TMOD1,CHRNA1,NOTCH3,PPARGC1A,SEMA3A,SIK1,KLHL41,PRKAG2,MYL1,MYLPF,STAC3,KREMEN1,MEF2C,RYR1,DMD,ACTN2,ACTA1,LMNA,HEY2,MUSK,PAX7,CEP152,TNNT3,TNNI2,FOXP2,SCN9A,CXCR4,CDKN1C,LMOD3,DAG1,ITGA7,MYH3,TTN,MYC,GHR,NEB,ZEB2,CELF2,HBB,SIX1,TPM2
Monarch	HP:0002791	Hypoventilation	7	45	1.17	0.00011	9606.ENSP00000284669,9606.ENSP00000354923,9606.ENSP00000355645,9606.ENSP00000414670,9606.ENSP00000467141,9606.ENSP00000484342,9606.ENSP00000496494	KLHL41,DMD,ACTA1,LMOD3,TTN,NEB,TPM2
Monarch	HP:0004755	Supraventricular tachycardia	6	27	1.32	0.00011	9606.ENSP00000265362,9606.ENSP00000287878,9606.ENSP00000290378,9606.ENSP00000352608,9606.ENSP00000355537,9606.ENSP00000357283	SEMA3A,PRKAG2,ACTC1,RYR1,ACTN2,LMNA
Monarch	EFO:0004327	Electrocardiography	20	522	0.56	0.00012	9606.ENSP00000264867,9606.ENSP00000265362,9606.ENSP00000319370,9606.ENSP00000320130,9606.ENSP00000342604,9606.ENSP00000342637,9606.ENSP00000356917,9606.ENSP00000358532,9606.ENSP00000378289,9606.ENSP00000378312,9606.ENSP00000379396,9606.ENSP00000380958,9606.ENSP00000381549,9606.ENSP00000384849,9606.ENSP00000406293,9606.ENSP00000427900,9606.ENSP00000442600,9606.ENSP00000467141,9606.ENSP00000480132,9606.ENSP00000482515	PPARGC1A,SEMA3A,KCNMB3,DYNC1I1,FAM184A,PDE4B,OLFML2B,RBM20,SYNPO2L,EFCAB5,NAV2,MBP,FRMD4B,CDKN1A,TCEA3,KIF13B,DAG1,TTN,NCAM1,SPATS2L
Monarch	EFO:0004464	Brain measurement	32	1174	0.41	0.00012	9606.ENSP00000199448,9606.ENSP00000227155,9606.ENSP00000244728,9606.ENSP00000257359,9606.ENSP00000264867,9606.ENSP00000265362,9606.ENSP00000287878,9606.ENSP00000296721,9606.ENSP00000303508,9606.ENSP00000318803,9606.ENSP00000352608,9606.ENSP00000356000,9606.ENSP00000357348,9606.ENSP00000363654,9606.ENSP00000364524,9606.ENSP00000378312,9606.ENSP00000379396,9606.ENSP00000380227,9606.ENSP00000380333,9606.ENSP00000380958,9606.ENSP00000381549,9606.ENSP00000384193,9606.ENSP00000386200,9606.ENSP00000398560,9606.ENSP00000399511,9606.ENSP00000441802,9606.ENSP00000442600,9606.ENSP00000444743,9606.ENSP00000445043,9606.ENSP00000480132,9606.ENSP00000484928,9606.ENSP00000489262	EPDR1,CD82,COL21A1,ADAMTS8,PPARGC1A,SEMA3A,PRKAG2,AFAP1L1,FRMD3,SYTL2,RYR1,PLXNA2,HEY2,PALM2AKAP2,PAX7,EFCAB5,NAV2,ITGA4,ITIH5,MBP,FRMD4B,CADM2,FOXP2,SPATA13,TNIK,PCDH7,DAG1,SSH2,FRY,NCAM1,CDH4,RYR3
Monarch	HP:0011821	Abnormal facial skeleton morphology	30	1056	0.43	0.00012	9606.ENSP00000224784,9606.ENSP00000250003,9606.ENSP00000261007,9606.ENSP00000263388,9606.ENSP00000284669,9606.ENSP00000294618,9606.ENSP00000325239,9606.ENSP00000329200,9606.ENSP00000352608,9606.ENSP00000355645,9606.ENSP00000357283,9606.ENSP00000357348,9606.ENSP00000363571,9606.ENSP00000364524,9606.ENSP00000370337,9606.ENSP00000370975,9606.ENSP00000371336,9606.ENSP00000386306,9606.ENSP00000386884,9606.ENSP00000413720,9606.ENSP00000414670,9606.ENSP00000452120,9606.ENSP00000464317,9606.ENSP00000467141,9606.ENSP00000483403,9606.ENSP00000484342,9606.ENSP00000487174,9606.ENSP00000494175,9606.ENSP00000494686,9606.ENSP00000496494	ACTA2,MYOD1,CHRNA1,NOTCH3,KLHL41,DOCK6,MYLPF,STAC3,RYR1,ACTA1,LMNA,HEY2,MUSK,PAX7,CEP152,TNNT3,TNNI2,SCN9A,CXCR4,CDKN1C,LMOD3,ITGA7,MYH3,TTN,GHR,NEB,ZEB2,HBB,SIX1,TPM2
Monarch	HP:0030200	Fatiguable weakness of proximal limb muscles	5	14	1.53	0.00012	9606.ENSP00000284669,9606.ENSP00000355645,9606.ENSP00000414670,9606.ENSP00000484342,9606.ENSP00000496494	KLHL41,ACTA1,LMOD3,NEB,TPM2
Monarch	HP:0000759	Abnormal peripheral nervous system morphology	20	530	0.55	0.00014	9606.ENSP00000250617,9606.ENSP00000261007,9606.ENSP00000264867,9606.ENSP00000284669,9606.ENSP00000304642,9606.ENSP00000352608,9606.ENSP00000354923,9606.ENSP00000355645,9606.ENSP00000357283,9606.ENSP00000363071,9606.ENSP00000363571,9606.ENSP00000371729,9606.ENSP00000414670,9606.ENSP00000433560,9606.ENSP00000433666,9606.ENSP00000452120,9606.ENSP00000467141,9606.ENSP00000484342,9606.ENSP00000494686,9606.ENSP00000496494	ARHGEF6,CHRNA1,PPARGC1A,KLHL41,RETREG1,RYR1,DMD,ACTA1,LMNA,DES,MUSK,SACS,LMOD3,CRYAB,FGD4,ITGA7,TTN,NEB,SIX1,TPM2
Monarch	HP:0001283	Bulbar palsy	7	47	1.15	0.00014	9606.ENSP00000261007,9606.ENSP00000355645,9606.ENSP00000363071,9606.ENSP00000414670,9606.ENSP00000452120,9606.ENSP00000484342,9606.ENSP00000496494	CHRNA1,ACTA1,DES,LMOD3,ITGA7,NEB,TPM2
Monarch	HP:0003028	Abnormality of the ankles	10	124	0.88	0.00014	9606.ENSP00000304642,9606.ENSP00000352608,9606.ENSP00000355645,9606.ENSP00000357283,9606.ENSP00000365256,9606.ENSP00000386306,9606.ENSP00000442600,9606.ENSP00000452120,9606.ENSP00000484342,9606.ENSP00000496494	RETREG1,RYR1,ACTA1,LMNA,CLCN5,SCN9A,DAG1,ITGA7,NEB,TPM2
Monarch	HP:0003547	Shoulder girdle muscle weakness	7	47	1.15	0.00014	9606.ENSP00000261007,9606.ENSP00000352608,9606.ENSP00000355645,9606.ENSP00000363571,9606.ENSP00000452120,9606.ENSP00000467141,9606.ENSP00000496494	CHRNA1,RYR1,ACTA1,MUSK,ITGA7,TTN,TPM2
Monarch	HP:0011804	Abnormal muscle physiology	46	2088	0.32	0.00014	9606.ENSP00000215794,9606.ENSP00000231061,9606.ENSP00000232975,9606.ENSP00000250003,9606.ENSP00000250617,9606.ENSP00000261007,9606.ENSP00000263388,9606.ENSP00000264867,9606.ENSP00000265362,9606.ENSP00000265709,9606.ENSP00000270162,9606.ENSP00000284669,9606.ENSP00000289746,9606.ENSP00000290378,9606.ENSP00000294618,9606.ENSP00000304642,9606.ENSP00000307280,9606.ENSP00000324105,9606.ENSP00000329200,9606.ENSP00000333938,9606.ENSP00000340874,9606.ENSP00000352608,9606.ENSP00000354923,9606.ENSP00000355537,9606.ENSP00000355645,9606.ENSP00000357283,9606.ENSP00000358532,9606.ENSP00000363071,9606.ENSP00000363571,9606.ENSP00000364524,9606.ENSP00000371729,9606.ENSP00000399511,9606.ENSP00000413720,9606.ENSP00000414670,9606.ENSP00000433560,9606.ENSP00000433666,9606.ENSP00000442600,9606.ENSP00000452120,9606.ENSP00000464317,9606.ENSP00000467141,9606.ENSP00000467176,9606.ENSP00000484342,9606.ENSP00000487174,9606.ENSP00000488422,9606.ENSP00000494686,9606.ENSP00000496494	USP18,SPARC,TNNC1,MYOD1,ARHGEF6,CHRNA1,NOTCH3,PPARGC1A,SEMA3A,ANK1,SIK1,KLHL41,CDH15,ACTC1,DOCK6,RETREG1,MYL1,ENO3,STAC3,NEXN,MEF2C,RYR1,DMD,ACTN2,ACTA1,LMNA,RBM20,DES,MUSK,PAX7,SACS,TNIK,CDKN1C,LMOD3,CRYAB,FGD4,DAG1,ITGA7,MYH3,TTN,TNNT1,NEB,ZEB2,CELF2,SIX1,TPM2
Monarch	HP:0030192	Fatigable weakness of bulbar muscles	7	47	1.15	0.00014	9606.ENSP00000264867,9606.ENSP00000284669,9606.ENSP00000355645,9606.ENSP00000363071,9606.ENSP00000452120,9606.ENSP00000484342,9606.ENSP00000496494	PPARGC1A,KLHL41,ACTA1,DES,ITGA7,NEB,TPM2
Monarch	HP:0040064	Abnormality of limbs	45	2018	0.32	0.00014	9606.ENSP00000224784,9606.ENSP00000231061,9606.ENSP00000232975,9606.ENSP00000250003,9606.ENSP00000250617,9606.ENSP00000261007,9606.ENSP00000263388,9606.ENSP00000265362,9606.ENSP00000270162,9606.ENSP00000284669,9606.ENSP00000290378,9606.ENSP00000294618,9606.ENSP00000304642,9606.ENSP00000325239,9606.ENSP00000329200,9606.ENSP00000333938,9606.ENSP00000352608,9606.ENSP00000354923,9606.ENSP00000355537,9606.ENSP00000355645,9606.ENSP00000357283,9606.ENSP00000357348,9606.ENSP00000358532,9606.ENSP00000363071,9606.ENSP00000363571,9606.ENSP00000365256,9606.ENSP00000370337,9606.ENSP00000370975,9606.ENSP00000371336,9606.ENSP00000371729,9606.ENSP00000386306,9606.ENSP00000413720,9606.ENSP00000414670,9606.ENSP00000433560,9606.ENSP00000433666,9606.ENSP00000442600,9606.ENSP00000452120,9606.ENSP00000464317,9606.ENSP00000467141,9606.ENSP00000483403,9606.ENSP00000484342,9606.ENSP00000487174,9606.ENSP00000488422,9606.ENSP00000494175,9606.ENSP00000496494	ACTA2,SPARC,TNNC1,MYOD1,ARHGEF6,CHRNA1,NOTCH3,SEMA3A,SIK1,KLHL41,ACTC1,DOCK6,RETREG1,MYLPF,STAC3,NEXN,RYR1,DMD,ACTN2,ACTA1,LMNA,HEY2,RBM20,DES,MUSK,CLCN5,CEP152,TNNT3,TNNI2,SACS,SCN9A,CDKN1C,LMOD3,CRYAB,FGD4,DAG1,ITGA7,MYH3,TTN,GHR,NEB,ZEB2,CELF2,HBB,TPM2
Monarch	HP:0000163	Abnormal oral cavity morphology	43	1901	0.33	0.00017	9606.ENSP00000224784,9606.ENSP00000231061,9606.ENSP00000250003,9606.ENSP00000250617,9606.ENSP00000259365,9606.ENSP00000261007,9606.ENSP00000263388,9606.ENSP00000265362,9606.ENSP00000270162,9606.ENSP00000284669,9606.ENSP00000287878,9606.ENSP00000307280,9606.ENSP00000325239,9606.ENSP00000329200,9606.ENSP00000331242,9606.ENSP00000340874,9606.ENSP00000352608,9606.ENSP00000354923,9606.ENSP00000355537,9606.ENSP00000355645,9606.ENSP00000357283,9606.ENSP00000357348,9606.ENSP00000363571,9606.ENSP00000364524,9606.ENSP00000370337,9606.ENSP00000370975,9606.ENSP00000371336,9606.ENSP00000386200,9606.ENSP00000386884,9606.ENSP00000413720,9606.ENSP00000414670,9606.ENSP00000442600,9606.ENSP00000452120,9606.ENSP00000464317,9606.ENSP00000467141,9606.ENSP00000478887,9606.ENSP00000483403,9606.ENSP00000484342,9606.ENSP00000487174,9606.ENSP00000488422,9606.ENSP00000494175,9606.ENSP00000494686,9606.ENSP00000496494	ACTA2,SPARC,MYOD1,ARHGEF6,TMOD1,CHRNA1,NOTCH3,SEMA3A,SIK1,KLHL41,PRKAG2,MYL1,MYLPF,STAC3,KREMEN1,MEF2C,RYR1,DMD,ACTN2,ACTA1,LMNA,HEY2,MUSK,PAX7,CEP152,TNNT3,TNNI2,FOXP2,CXCR4,CDKN1C,LMOD3,DAG1,ITGA7,MYH3,TTN,MYC,GHR,NEB,ZEB2,CELF2,HBB,SIX1,TPM2
Monarch	HP:0001265	Hyporeflexia	16	353	0.63	0.00017	9606.ENSP00000284669,9606.ENSP00000304642,9606.ENSP00000329200,9606.ENSP00000352608,9606.ENSP00000354923,9606.ENSP00000355645,9606.ENSP00000357283,9606.ENSP00000363071,9606.ENSP00000386306,9606.ENSP00000414670,9606.ENSP00000433560,9606.ENSP00000433666,9606.ENSP00000442600,9606.ENSP00000484342,9606.ENSP00000488422,9606.ENSP00000496494	KLHL41,RETREG1,STAC3,RYR1,DMD,ACTA1,LMNA,DES,SCN9A,LMOD3,CRYAB,FGD4,DAG1,NEB,CELF2,TPM2
Monarch	HP:0001635	Congestive heart failure	12	193	0.77	0.00017	9606.ENSP00000264381,9606.ENSP00000287878,9606.ENSP00000290378,9606.ENSP00000352608,9606.ENSP00000354923,9606.ENSP00000355537,9606.ENSP00000357283,9606.ENSP00000358532,9606.ENSP00000363071,9606.ENSP00000432770,9606.ENSP00000467141,9606.ENSP00000494175	BCHE,PRKAG2,ACTC1,RYR1,DMD,ACTN2,LMNA,RBM20,DES,EYA4,TTN,HBB
Monarch	HP:0009025	Increased connective tissue	6	31	1.26	0.00019	9606.ENSP00000284669,9606.ENSP00000352608,9606.ENSP00000355645,9606.ENSP00000357283,9606.ENSP00000414670,9606.ENSP00000484342	KLHL41,RYR1,ACTA1,LMNA,LMOD3,NEB
Monarch	HP:0009122	Aplasia/hypoplasia affecting bones of the axial skeleton	24	751	0.48	0.00019	9606.ENSP00000228644,9606.ENSP00000250003,9606.ENSP00000261007,9606.ENSP00000263388,9606.ENSP00000284669,9606.ENSP00000294618,9606.ENSP00000329200,9606.ENSP00000352608,9606.ENSP00000355645,9606.ENSP00000357283,9606.ENSP00000363571,9606.ENSP00000364524,9606.ENSP00000370337,9606.ENSP00000370975,9606.ENSP00000371336,9606.ENSP00000413720,9606.ENSP00000414670,9606.ENSP00000452120,9606.ENSP00000464317,9606.ENSP00000467141,9606.ENSP00000483403,9606.ENSP00000484342,9606.ENSP00000494686,9606.ENSP00000496494	MYF5,MYOD1,CHRNA1,NOTCH3,KLHL41,DOCK6,STAC3,RYR1,ACTA1,LMNA,MUSK,PAX7,CEP152,TNNT3,TNNI2,CDKN1C,LMOD3,ITGA7,MYH3,TTN,GHR,NEB,SIX1,TPM2
Monarch	HP:0011121	Abnormality of skin morphology	39	1648	0.35	0.00019	9606.ENSP00000215794,9606.ENSP00000224784,9606.ENSP00000231061,9606.ENSP00000232975,9606.ENSP00000250003,9606.ENSP00000261007,9606.ENSP00000263388,9606.ENSP00000265362,9606.ENSP00000265709,9606.ENSP00000270162,9606.ENSP00000285381,9606.ENSP00000287878,9606.ENSP00000290378,9606.ENSP00000294618,9606.ENSP00000304642,9606.ENSP00000333938,9606.ENSP00000352608,9606.ENSP00000354923,9606.ENSP00000355537,9606.ENSP00000357283,9606.ENSP00000357348,9606.ENSP00000358532,9606.ENSP00000361850,9606.ENSP00000363071,9606.ENSP00000363571,9606.ENSP00000370337,9606.ENSP00000370975,9606.ENSP00000371336,9606.ENSP00000386306,9606.ENSP00000386884,9606.ENSP00000413720,9606.ENSP00000433560,9606.ENSP00000464317,9606.ENSP00000467141,9606.ENSP00000483403,9606.ENSP00000484342,9606.ENSP00000494175,9606.ENSP00000494686,9606.ENSP00000496494	USP18,ACTA2,SPARC,TNNC1,MYOD1,CHRNA1,NOTCH3,SEMA3A,ANK1,SIK1,CA3,PRKAG2,ACTC1,DOCK6,RETREG1,NEXN,RYR1,DMD,ACTN2,LMNA,HEY2,RBM20,PLAU,DES,MUSK,CEP152,TNNT3,TNNI2,SCN9A,CXCR4,CDKN1C,CRYAB,MYH3,TTN,GHR,NEB,HBB,SIX1,TPM2
Monarch	HP:0011843	Abnormal musculoskeletal physiology	34	1330	0.38	0.00019	9606.ENSP00000231061,9606.ENSP00000250003,9606.ENSP00000261007,9606.ENSP00000263388,9606.ENSP00000265362,9606.ENSP00000284669,9606.ENSP00000304642,9606.ENSP00000307280,9606.ENSP00000325239,9606.ENSP00000329200,9606.ENSP00000352608,9606.ENSP00000354923,9606.ENSP00000355645,9606.ENSP00000357283,9606.ENSP00000363571,9606.ENSP00000364524,9606.ENSP00000365256,9606.ENSP00000370337,9606.ENSP00000370975,9606.ENSP00000371336,9606.ENSP00000386306,9606.ENSP00000413720,9606.ENSP00000414670,9606.ENSP00000433560,9606.ENSP00000442600,9606.ENSP00000452120,9606.ENSP00000464317,9606.ENSP00000467141,9606.ENSP00000467176,9606.ENSP00000483403,9606.ENSP00000484342,9606.ENSP00000487174,9606.ENSP00000494175,9606.ENSP00000496494	SPARC,MYOD1,CHRNA1,NOTCH3,SEMA3A,KLHL41,RETREG1,MYL1,MYLPF,STAC3,RYR1,DMD,ACTA1,LMNA,MUSK,PAX7,CLCN5,CEP152,TNNT3,TNNI2,SCN9A,CDKN1C,LMOD3,CRYAB,DAG1,ITGA7,MYH3,TTN,TNNT1,GHR,NEB,ZEB2,HBB,TPM2
Monarch	HP:0001040	Multiple pterygia	4	6	1.8	0.0002	9606.ENSP00000261007,9606.ENSP00000352608,9606.ENSP00000464317,9606.ENSP00000484342	CHRNA1,RYR1,MYH3,NEB
Monarch	EFO:0004747	Protein measurement	94	5856	0.18	0.00022	9606.ENSP00000172229,9606.ENSP00000199448,9606.ENSP00000216071,9606.ENSP00000221476,9606.ENSP00000224784,9606.ENSP00000231721,9606.ENSP00000233813,9606.ENSP00000239938,9606.ENSP00000252999,9606.ENSP00000254898,9606.ENSP00000257359,9606.ENSP00000258499,9606.ENSP00000259365,9606.ENSP00000260526,9606.ENSP00000263805,9606.ENSP00000264036,9606.ENSP00000264381,9606.ENSP00000264867,9606.ENSP00000265131,9606.ENSP00000265709,9606.ENSP00000274031,9606.ENSP00000285381,9606.ENSP00000287878,9606.ENSP00000294618,9606.ENSP00000306015,9606.ENSP00000312150,9606.ENSP00000314023,9606.ENSP00000318066,9606.ENSP00000320130,9606.ENSP00000331242,9606.ENSP00000339692,9606.ENSP00000340874,9606.ENSP00000340998,9606.ENSP00000342637,9606.ENSP00000347792,9606.ENSP00000352608,9606.ENSP00000353512,9606.ENSP00000354874,9606.ENSP00000355752,9606.ENSP00000355925,9606.ENSP00000356399,9606.ENSP00000356917,9606.ENSP00000358532,9606.ENSP00000358815,9606.ENSP00000359799,9606.ENSP00000360436,9606.ENSP00000360635,9606.ENSP00000361850,9606.ENSP00000363452,9606.ENSP00000363571,9606.ENSP00000363654,9606.ENSP00000364524,9606.ENSP00000369927,9606.ENSP00000370254,9606.ENSP00000370337,9606.ENSP00000370975,9606.ENSP00000371729,9606.ENSP00000378312,9606.ENSP00000379241,9606.ENSP00000379396,9606.ENSP00000380333,9606.ENSP00000380958,9606.ENSP00000381436,9606.ENSP00000382104,9606.ENSP00000384193,9606.ENSP00000384849,9606.ENSP00000385285,9606.ENSP00000386200,9606.ENSP00000386840,9606.ENSP00000387380,9606.ENSP00000398560,9606.ENSP00000398632,9606.ENSP00000399511,9606.ENSP00000406293,9606.ENSP00000414856,9606.ENSP00000417038,9606.ENSP00000422941,9606.ENSP00000427900,9606.ENSP00000429309,9606.ENSP00000442600,9606.ENSP00000444210,9606.ENSP00000444743,9606.ENSP00000467141,9606.ENSP00000476603,9606.ENSP00000480132,9606.ENSP00000482228,9606.ENSP00000483403,9606.ENSP00000484342,9606.ENSP00000484390,9606.ENSP00000484928,9606.ENSP00000487174,9606.ENSP00000488422,9606.ENSP00000489262,9606.ENSP00000494175	NGFR,EPDR1,C22orf31,CKM,ACTA2,SEMA3G,IGFBP5,EGR1,LAMA5,MATN2,ADAMTS8,USP44,TMOD1,ARHGAP29,ZNF106,MCAM,BCHE,PPARGC1A,TNC,ANK1,SETD7,CA3,PRKAG2,DOCK6,SYNPO2,TRIB1,SIDT2,ENPP4,DYNC1I1,KREMEN1,RASSF4,MEF2C,NTN4,PDE4B,SYNJ2,RYR1,PARP9,SEPTIN4,STUM,PROX1,CFH,OLFML2B,RBM20,NEURL1B,DNAJB4,ENPP5,DPP7,PLAU,MAN1C1,MUSK,PALM2AKAP2,PAX7,AKR1C3,AKR1C1,CEP152,TNNT3,SACS,EFCAB5,LRRC2,NAV2,ITIH5,MBP,VGLL3,DOP1B,CADM2,CDKN1A,RNF32,FOXP2,XIRP2,NECAB1,SPATA13,CD44,TNIK,TCEA3,SPARCL1,PHACTR2,STIMATE-MUSTN1,KIF13B,TPD52,DAG1,RAI2,SSH2,TTN,GPRIN3,NCAM1,PLEKHA2,GHR,NEB,DAPK2,CDH4,ZEB2,CELF2,RYR3,HBB
Monarch	HP:0001193	Ulnar deviation of the hand or of fingers of the hand	7	52	1.1	0.00023	9606.ENSP00000250003,9606.ENSP00000363571,9606.ENSP00000370975,9606.ENSP00000371336,9606.ENSP00000464317,9606.ENSP00000487174,9606.ENSP00000496494	MYOD1,MUSK,TNNT3,TNNI2,MYH3,ZEB2,TPM2
Monarch	HP:0006703	Aplasia/Hypoplasia of the lungs	10	133	0.85	0.00023	9606.ENSP00000250003,9606.ENSP00000261007,9606.ENSP00000284669,9606.ENSP00000352608,9606.ENSP00000355645,9606.ENSP00000357283,9606.ENSP00000363571,9606.ENSP00000414670,9606.ENSP00000464317,9606.ENSP00000484342	MYOD1,CHRNA1,KLHL41,RYR1,ACTA1,LMNA,MUSK,LMOD3,MYH3,NEB
Monarch	HP:0000118	Phenotypic abnormality	85	5129	0.19	0.00027	9606.ENSP00000215794,9606.ENSP00000224784,9606.ENSP00000228644,9606.ENSP00000231061,9606.ENSP00000232975,9606.ENSP00000250003,9606.ENSP00000250617,9606.ENSP00000257359,9606.ENSP00000259365,9606.ENSP00000261007,9606.ENSP00000263388,9606.ENSP00000263925,9606.ENSP00000264381,9606.ENSP00000264867,9606.ENSP00000265131,9606.ENSP00000265362,9606.ENSP00000265709,9606.ENSP00000270162,9606.ENSP00000284669,9606.ENSP00000285381,9606.ENSP00000287878,9606.ENSP00000289746,9606.ENSP00000290378,9606.ENSP00000294618,9606.ENSP00000304642,9606.ENSP00000307280,9606.ENSP00000320130,9606.ENSP00000324105,9606.ENSP00000325239,9606.ENSP00000329200,9606.ENSP00000331242,9606.ENSP00000333938,9606.ENSP00000339157,9606.ENSP00000340874,9606.ENSP00000352608,9606.ENSP00000354923,9606.ENSP00000355537,9606.ENSP00000355645,9606.ENSP00000356399,9606.ENSP00000357283,9606.ENSP00000357348,9606.ENSP00000358532,9606.ENSP00000361850,9606.ENSP00000363071,9606.ENSP00000363571,9606.ENSP00000363654,9606.ENSP00000364524,9606.ENSP00000365256,9606.ENSP00000370129,9606.ENSP00000370337,9606.ENSP00000370975,9606.ENSP00000371336,9606.ENSP00000371729,9606.ENSP00000379396,9606.ENSP00000381549,9606.ENSP00000382104,9606.ENSP00000384193,9606.ENSP00000384849,9606.ENSP00000386200,9606.ENSP00000386306,9606.ENSP00000386884,9606.ENSP00000399511,9606.ENSP00000413720,9606.ENSP00000414670,9606.ENSP00000422941,9606.ENSP00000432770,9606.ENSP00000433560,9606.ENSP00000433666,9606.ENSP00000438483,9606.ENSP00000441802,9606.ENSP00000442600,9606.ENSP00000445043,9606.ENSP00000452120,9606.ENSP00000464317,9606.ENSP00000467141,9606.ENSP00000467176,9606.ENSP00000478887,9606.ENSP00000483403,9606.ENSP00000484342,9606.ENSP00000484928,9606.ENSP00000487174,9606.ENSP00000488422,9606.ENSP00000494175,9606.ENSP00000494686,9606.ENSP00000496494	USP18,ACTA2,MYF5,SPARC,TNNC1,MYOD1,ARHGEF6,ADAMTS8,TMOD1,CHRNA1,NOTCH3,LNX1,BCHE,PPARGC1A,TNC,SEMA3A,ANK1,SIK1,KLHL41,CA3,PRKAG2,CDH15,ACTC1,DOCK6,RETREG1,MYL1,DYNC1I1,ENO3,MYLPF,STAC3,KREMEN1,NEXN,CPM,MEF2C,RYR1,DMD,ACTN2,ACTA1,CFH,LMNA,HEY2,RBM20,PLAU,DES,MUSK,PALM2AKAP2,PAX7,CLCN5,AKR1C2,CEP152,TNNT3,TNNI2,SACS,NAV2,FRMD4B,DOP1B,CADM2,CDKN1A,FOXP2,SCN9A,CXCR4,TNIK,CDKN1C,LMOD3,STIMATE-MUSTN1,EYA4,CRYAB,FGD4,KPNA2,PCDH7,DAG1,FRY,ITGA7,MYH3,TTN,TNNT1,MYC,GHR,NEB,CDH4,ZEB2,CELF2,HBB,SIX1,TPM2
Monarch	HP:0005750	Lower-limb joint contracture	11	169	0.79	0.00027	9606.ENSP00000325239,9606.ENSP00000352608,9606.ENSP00000355645,9606.ENSP00000357283,9606.ENSP00000442600,9606.ENSP00000452120,9606.ENSP00000464317,9606.ENSP00000467141,9606.ENSP00000467176,9606.ENSP00000484342,9606.ENSP00000496494	MYLPF,RYR1,ACTA1,LMNA,DAG1,ITGA7,MYH3,TTN,TNNT1,NEB,TPM2
Monarch	HP:0011842	Abnormal skeletal morphology	52	2573	0.28	0.00028	9606.ENSP00000215794,9606.ENSP00000224784,9606.ENSP00000228644,9606.ENSP00000231061,9606.ENSP00000250003,9606.ENSP00000250617,9606.ENSP00000261007,9606.ENSP00000263388,9606.ENSP00000265362,9606.ENSP00000265709,9606.ENSP00000270162,9606.ENSP00000284669,9606.ENSP00000289746,9606.ENSP00000294618,9606.ENSP00000304642,9606.ENSP00000307280,9606.ENSP00000325239,9606.ENSP00000329200,9606.ENSP00000352608,9606.ENSP00000354923,9606.ENSP00000355537,9606.ENSP00000355645,9606.ENSP00000357283,9606.ENSP00000357348,9606.ENSP00000361850,9606.ENSP00000363071,9606.ENSP00000363571,9606.ENSP00000364524,9606.ENSP00000365256,9606.ENSP00000370337,9606.ENSP00000370975,9606.ENSP00000371336,9606.ENSP00000371729,9606.ENSP00000386306,9606.ENSP00000386884,9606.ENSP00000399511,9606.ENSP00000413720,9606.ENSP00000414670,9606.ENSP00000433560,9606.ENSP00000433666,9606.ENSP00000442600,9606.ENSP00000452120,9606.ENSP00000464317,9606.ENSP00000467141,9606.ENSP00000467176,9606.ENSP00000483403,9606.ENSP00000484342,9606.ENSP00000487174,9606.ENSP00000488422,9606.ENSP00000494175,9606.ENSP00000494686,9606.ENSP00000496494	USP18,ACTA2,MYF5,SPARC,MYOD1,ARHGEF6,CHRNA1,NOTCH3,SEMA3A,ANK1,SIK1,KLHL41,CDH15,DOCK6,RETREG1,MYL1,MYLPF,STAC3,RYR1,DMD,ACTN2,ACTA1,LMNA,HEY2,PLAU,DES,MUSK,PAX7,CLCN5,CEP152,TNNT3,TNNI2,SACS,SCN9A,CXCR4,TNIK,CDKN1C,LMOD3,CRYAB,FGD4,DAG1,ITGA7,MYH3,TTN,TNNT1,GHR,NEB,ZEB2,CELF2,HBB,SIX1,TPM2
Monarch	HP:0011807	Type 1 muscle fiber atrophy	5	18	1.42	0.00029	9606.ENSP00000352608,9606.ENSP00000355645,9606.ENSP00000357283,9606.ENSP00000452120,9606.ENSP00000496494	RYR1,ACTA1,LMNA,ITGA7,TPM2
Monarch	HP:0001762	Talipes equinovarus	14	286	0.66	0.0003	9606.ENSP00000250003,9606.ENSP00000325239,9606.ENSP00000329200,9606.ENSP00000352608,9606.ENSP00000355645,9606.ENSP00000363071,9606.ENSP00000363571,9606.ENSP00000370975,9606.ENSP00000371336,9606.ENSP00000433666,9606.ENSP00000452120,9606.ENSP00000464317,9606.ENSP00000467141,9606.ENSP00000496494	MYOD1,MYLPF,STAC3,RYR1,ACTA1,DES,MUSK,TNNT3,TNNI2,FGD4,ITGA7,MYH3,TTN,TPM2
Monarch	HP:0003560	Muscular dystrophy	8	79	0.98	0.0003	9606.ENSP00000352608,9606.ENSP00000354923,9606.ENSP00000355645,9606.ENSP00000357283,9606.ENSP00000433560,9606.ENSP00000442600,9606.ENSP00000452120,9606.ENSP00000467141	RYR1,DMD,ACTA1,LMNA,CRYAB,DAG1,ITGA7,TTN
Monarch	HP:0001678	Atrioventricular block	7	55	1.08	0.00031	9606.ENSP00000265362,9606.ENSP00000287878,9606.ENSP00000290378,9606.ENSP00000355537,9606.ENSP00000357283,9606.ENSP00000363071,9606.ENSP00000467141	SEMA3A,PRKAG2,ACTC1,ACTN2,LMNA,DES,TTN
Monarch	HP:0033127	Abnormality of the musculoskeletal system	60	3173	0.25	0.00031	9606.ENSP00000215794,9606.ENSP00000224784,9606.ENSP00000228644,9606.ENSP00000231061,9606.ENSP00000232975,9606.ENSP00000250003,9606.ENSP00000250617,9606.ENSP00000261007,9606.ENSP00000263388,9606.ENSP00000264867,9606.ENSP00000265362,9606.ENSP00000265709,9606.ENSP00000270162,9606.ENSP00000284669,9606.ENSP00000287878,9606.ENSP00000289746,9606.ENSP00000290378,9606.ENSP00000294618,9606.ENSP00000304642,9606.ENSP00000307280,9606.ENSP00000324105,9606.ENSP00000325239,9606.ENSP00000329200,9606.ENSP00000333938,9606.ENSP00000340874,9606.ENSP00000352608,9606.ENSP00000354923,9606.ENSP00000355537,9606.ENSP00000355645,9606.ENSP00000357283,9606.ENSP00000357348,9606.ENSP00000358532,9606.ENSP00000361850,9606.ENSP00000363071,9606.ENSP00000363571,9606.ENSP00000364524,9606.ENSP00000365256,9606.ENSP00000370337,9606.ENSP00000370975,9606.ENSP00000371336,9606.ENSP00000371729,9606.ENSP00000386306,9606.ENSP00000386884,9606.ENSP00000399511,9606.ENSP00000413720,9606.ENSP00000414670,9606.ENSP00000433560,9606.ENSP00000433666,9606.ENSP00000442600,9606.ENSP00000452120,9606.ENSP00000464317,9606.ENSP00000467141,9606.ENSP00000467176,9606.ENSP00000483403,9606.ENSP00000484342,9606.ENSP00000487174,9606.ENSP00000488422,9606.ENSP00000494175,9606.ENSP00000494686,9606.ENSP00000496494	USP18,ACTA2,MYF5,SPARC,TNNC1,MYOD1,ARHGEF6,CHRNA1,NOTCH3,PPARGC1A,SEMA3A,ANK1,SIK1,KLHL41,PRKAG2,CDH15,ACTC1,DOCK6,RETREG1,MYL1,ENO3,MYLPF,STAC3,NEXN,MEF2C,RYR1,DMD,ACTN2,ACTA1,LMNA,HEY2,RBM20,PLAU,DES,MUSK,PAX7,CLCN5,CEP152,TNNT3,TNNI2,SACS,SCN9A,CXCR4,TNIK,CDKN1C,LMOD3,CRYAB,FGD4,DAG1,ITGA7,MYH3,TTN,TNNT1,GHR,NEB,ZEB2,CELF2,HBB,SIX1,TPM2
Monarch	HP:0003691	Scapular winging	8	80	0.97	0.00032	9606.ENSP00000284669,9606.ENSP00000352608,9606.ENSP00000355645,9606.ENSP00000357283,9606.ENSP00000464317,9606.ENSP00000467141,9606.ENSP00000484342,9606.ENSP00000496494	KLHL41,RYR1,ACTA1,LMNA,MYH3,TTN,NEB,TPM2
Monarch	HP:0031546	Cardiac conduction abnormality	9	108	0.9	0.00032	9606.ENSP00000232975,9606.ENSP00000265362,9606.ENSP00000287878,9606.ENSP00000290378,9606.ENSP00000355537,9606.ENSP00000355645,9606.ENSP00000357283,9606.ENSP00000363071,9606.ENSP00000467141	TNNC1,SEMA3A,PRKAG2,ACTC1,ACTN2,ACTA1,LMNA,DES,TTN
Monarch	HP:0001059	Pterygium	6	36	1.2	0.00036	9606.ENSP00000250003,9606.ENSP00000261007,9606.ENSP00000352608,9606.ENSP00000363571,9606.ENSP00000464317,9606.ENSP00000484342	MYOD1,CHRNA1,RYR1,MUSK,MYH3,NEB
Monarch	HP:0002086	Abnormality of the respiratory system	38	1636	0.34	0.00036	9606.ENSP00000215794,9606.ENSP00000224784,9606.ENSP00000232975,9606.ENSP00000250003,9606.ENSP00000261007,9606.ENSP00000263388,9606.ENSP00000264381,9606.ENSP00000264867,9606.ENSP00000270162,9606.ENSP00000284669,9606.ENSP00000287878,9606.ENSP00000290378,9606.ENSP00000294618,9606.ENSP00000307280,9606.ENSP00000329200,9606.ENSP00000352608,9606.ENSP00000354923,9606.ENSP00000355537,9606.ENSP00000355645,9606.ENSP00000357283,9606.ENSP00000357348,9606.ENSP00000363071,9606.ENSP00000363571,9606.ENSP00000364524,9606.ENSP00000386306,9606.ENSP00000386884,9606.ENSP00000413720,9606.ENSP00000414670,9606.ENSP00000433560,9606.ENSP00000442600,9606.ENSP00000452120,9606.ENSP00000464317,9606.ENSP00000467141,9606.ENSP00000467176,9606.ENSP00000484342,9606.ENSP00000487174,9606.ENSP00000494175,9606.ENSP00000496494	USP18,ACTA2,TNNC1,MYOD1,CHRNA1,NOTCH3,BCHE,PPARGC1A,SIK1,KLHL41,PRKAG2,ACTC1,DOCK6,MYL1,STAC3,RYR1,DMD,ACTN2,ACTA1,LMNA,HEY2,DES,MUSK,PAX7,SCN9A,CXCR4,CDKN1C,LMOD3,CRYAB,DAG1,ITGA7,MYH3,TTN,TNNT1,NEB,ZEB2,HBB,TPM2
Monarch	HP:0002793	Abnormal pattern of respiration	21	624	0.5	0.00036	9606.ENSP00000224784,9606.ENSP00000232975,9606.ENSP00000261007,9606.ENSP00000264381,9606.ENSP00000264867,9606.ENSP00000270162,9606.ENSP00000284669,9606.ENSP00000290378,9606.ENSP00000352608,9606.ENSP00000354923,9606.ENSP00000355645,9606.ENSP00000357283,9606.ENSP00000357348,9606.ENSP00000363571,9606.ENSP00000413720,9606.ENSP00000414670,9606.ENSP00000433560,9606.ENSP00000467141,9606.ENSP00000484342,9606.ENSP00000494175,9606.ENSP00000496494	ACTA2,TNNC1,CHRNA1,BCHE,PPARGC1A,SIK1,KLHL41,ACTC1,RYR1,DMD,ACTA1,LMNA,HEY2,MUSK,CDKN1C,LMOD3,CRYAB,TTN,NEB,HBB,TPM2
Monarch	HP:0001446	Abnormality of the musculature of the upper limbs	12	214	0.72	0.00038	9606.ENSP00000261007,9606.ENSP00000284669,9606.ENSP00000352608,9606.ENSP00000355645,9606.ENSP00000357283,9606.ENSP00000363571,9606.ENSP00000433666,9606.ENSP00000452120,9606.ENSP00000464317,9606.ENSP00000467141,9606.ENSP00000484342,9606.ENSP00000496494	CHRNA1,KLHL41,RYR1,ACTA1,LMNA,MUSK,FGD4,ITGA7,MYH3,TTN,NEB,TPM2
Monarch	HP:0001850	Abnormality of the tarsal bones	9	111	0.88	0.00038	9606.ENSP00000250003,9606.ENSP00000325239,9606.ENSP00000357283,9606.ENSP00000363571,9606.ENSP00000370975,9606.ENSP00000371336,9606.ENSP00000464317,9606.ENSP00000487174,9606.ENSP00000496494	MYOD1,MYLPF,LMNA,MUSK,TNNT3,TNNI2,MYH3,ZEB2,TPM2
Monarch	HP:0003121	Limb joint contracture	15	339	0.62	0.0004	9606.ENSP00000250003,9606.ENSP00000325239,9606.ENSP00000352608,9606.ENSP00000355645,9606.ENSP00000357283,9606.ENSP00000363571,9606.ENSP00000370975,9606.ENSP00000371336,9606.ENSP00000442600,9606.ENSP00000452120,9606.ENSP00000464317,9606.ENSP00000467141,9606.ENSP00000467176,9606.ENSP00000484342,9606.ENSP00000496494	MYOD1,MYLPF,RYR1,ACTA1,LMNA,MUSK,TNNT3,TNNI2,DAG1,ITGA7,MYH3,TTN,TNNT1,NEB,TPM2
Monarch	HP:0000982	Palmoplantar keratoderma	10	145	0.81	0.00042	9606.ENSP00000232975,9606.ENSP00000290378,9606.ENSP00000333938,9606.ENSP00000354923,9606.ENSP00000355537,9606.ENSP00000357283,9606.ENSP00000358532,9606.ENSP00000363071,9606.ENSP00000433560,9606.ENSP00000467141	TNNC1,ACTC1,NEXN,DMD,ACTN2,LMNA,RBM20,DES,CRYAB,TTN
Monarch	HP:0001627	Abnormal heart morphology	31	1206	0.38	0.00042	9606.ENSP00000224784,9606.ENSP00000232975,9606.ENSP00000261007,9606.ENSP00000263388,9606.ENSP00000265709,9606.ENSP00000270162,9606.ENSP00000284669,9606.ENSP00000287878,9606.ENSP00000290378,9606.ENSP00000294618,9606.ENSP00000333938,9606.ENSP00000352608,9606.ENSP00000354923,9606.ENSP00000355537,9606.ENSP00000355645,9606.ENSP00000357283,9606.ENSP00000357348,9606.ENSP00000358532,9606.ENSP00000363071,9606.ENSP00000371729,9606.ENSP00000386884,9606.ENSP00000413720,9606.ENSP00000432770,9606.ENSP00000433560,9606.ENSP00000452120,9606.ENSP00000464317,9606.ENSP00000467141,9606.ENSP00000484342,9606.ENSP00000487174,9606.ENSP00000494175,9606.ENSP00000496494	ACTA2,TNNC1,CHRNA1,NOTCH3,ANK1,SIK1,KLHL41,PRKAG2,ACTC1,DOCK6,NEXN,RYR1,DMD,ACTN2,ACTA1,LMNA,HEY2,RBM20,DES,SACS,CXCR4,CDKN1C,EYA4,CRYAB,ITGA7,MYH3,TTN,NEB,ZEB2,HBB,TPM2
Monarch	HP:0012722	Heart block	8	84	0.95	0.00042	9606.ENSP00000232975,9606.ENSP00000265362,9606.ENSP00000287878,9606.ENSP00000290378,9606.ENSP00000355537,9606.ENSP00000357283,9606.ENSP00000363071,9606.ENSP00000467141	TNNC1,SEMA3A,PRKAG2,ACTC1,ACTN2,LMNA,DES,TTN
Monarch	EFO:0003892	Pulmonary function measurement	31	1208	0.38	0.00044	9606.ENSP00000244728,9606.ENSP00000254898,9606.ENSP00000259365,9606.ENSP00000261007,9606.ENSP00000263925,9606.ENSP00000264381,9606.ENSP00000265709,9606.ENSP00000296721,9606.ENSP00000304642,9606.ENSP00000320130,9606.ENSP00000333938,9606.ENSP00000340998,9606.ENSP00000342604,9606.ENSP00000353512,9606.ENSP00000356399,9606.ENSP00000358532,9606.ENSP00000363654,9606.ENSP00000378312,9606.ENSP00000379396,9606.ENSP00000380227,9606.ENSP00000384193,9606.ENSP00000398560,9606.ENSP00000417038,9606.ENSP00000432770,9606.ENSP00000438483,9606.ENSP00000444743,9606.ENSP00000452120,9606.ENSP00000467141,9606.ENSP00000482515,9606.ENSP00000484342,9606.ENSP00000487174	COL21A1,MATN2,TMOD1,CHRNA1,LNX1,BCHE,ANK1,AFAP1L1,RETREG1,DYNC1I1,NEXN,NTN4,FAM184A,PARP9,CFH,RBM20,PALM2AKAP2,EFCAB5,NAV2,ITGA4,CADM2,SPATA13,PHACTR2,EYA4,KPNA2,SSH2,ITGA7,TTN,SPATS2L,NEB,ZEB2
Monarch	HP:0000765	Abnormal thorax morphology	23	743	0.47	0.00045	9606.ENSP00000224784,9606.ENSP00000228644,9606.ENSP00000250003,9606.ENSP00000261007,9606.ENSP00000263388,9606.ENSP00000284669,9606.ENSP00000325239,9606.ENSP00000352608,9606.ENSP00000355645,9606.ENSP00000357283,9606.ENSP00000357348,9606.ENSP00000363071,9606.ENSP00000363571,9606.ENSP00000364524,9606.ENSP00000370337,9606.ENSP00000414670,9606.ENSP00000452120,9606.ENSP00000464317,9606.ENSP00000467141,9606.ENSP00000467176,9606.ENSP00000484342,9606.ENSP00000487174,9606.ENSP00000496494	ACTA2,MYF5,MYOD1,CHRNA1,NOTCH3,KLHL41,MYLPF,RYR1,ACTA1,LMNA,HEY2,DES,MUSK,PAX7,CEP152,LMOD3,ITGA7,MYH3,TTN,TNNT1,NEB,ZEB2,TPM2
Monarch	HP:0001430	Abnormality of the calf musculature	7	60	1.04	0.00047	9606.ENSP00000354923,9606.ENSP00000357283,9606.ENSP00000363071,9606.ENSP00000371729,9606.ENSP00000442600,9606.ENSP00000467141,9606.ENSP00000484342	DMD,LMNA,DES,SACS,DAG1,TTN,NEB
Monarch	HP:0004673	Decreased facial expression	9	115	0.87	0.00047	9606.ENSP00000284669,9606.ENSP00000307280,9606.ENSP00000329200,9606.ENSP00000352608,9606.ENSP00000355645,9606.ENSP00000452120,9606.ENSP00000464317,9606.ENSP00000484342,9606.ENSP00000496494	KLHL41,MYL1,STAC3,RYR1,ACTA1,ITGA7,MYH3,NEB,TPM2
Monarch	HP:0009121	Abnormal axial skeleton morphology	46	2206	0.29	0.00047	9606.ENSP00000215794,9606.ENSP00000224784,9606.ENSP00000228644,9606.ENSP00000231061,9606.ENSP00000250003,9606.ENSP00000250617,9606.ENSP00000261007,9606.ENSP00000263388,9606.ENSP00000270162,9606.ENSP00000284669,9606.ENSP00000289746,9606.ENSP00000294618,9606.ENSP00000304642,9606.ENSP00000325239,9606.ENSP00000329200,9606.ENSP00000352608,9606.ENSP00000354923,9606.ENSP00000355537,9606.ENSP00000355645,9606.ENSP00000357283,9606.ENSP00000357348,9606.ENSP00000363071,9606.ENSP00000363571,9606.ENSP00000364524,9606.ENSP00000370337,9606.ENSP00000370975,9606.ENSP00000371336,9606.ENSP00000371729,9606.ENSP00000386306,9606.ENSP00000386884,9606.ENSP00000399511,9606.ENSP00000413720,9606.ENSP00000414670,9606.ENSP00000433666,9606.ENSP00000442600,9606.ENSP00000452120,9606.ENSP00000464317,9606.ENSP00000467141,9606.ENSP00000467176,9606.ENSP00000483403,9606.ENSP00000484342,9606.ENSP00000487174,9606.ENSP00000488422,9606.ENSP00000494175,9606.ENSP00000494686,9606.ENSP00000496494	USP18,ACTA2,MYF5,SPARC,MYOD1,ARHGEF6,CHRNA1,NOTCH3,SIK1,KLHL41,CDH15,DOCK6,RETREG1,MYLPF,STAC3,RYR1,DMD,ACTN2,ACTA1,LMNA,HEY2,DES,MUSK,PAX7,CEP152,TNNT3,TNNI2,SACS,SCN9A,CXCR4,TNIK,CDKN1C,LMOD3,FGD4,DAG1,ITGA7,MYH3,TTN,TNNT1,GHR,NEB,ZEB2,CELF2,HBB,SIX1,TPM2
Monarch	HP:0005110	Atrial fibrillation	7	61	1.03	0.00051	9606.ENSP00000232975,9606.ENSP00000287878,9606.ENSP00000290378,9606.ENSP00000333938,9606.ENSP00000355537,9606.ENSP00000357283,9606.ENSP00000467141	TNNC1,PRKAG2,ACTC1,NEXN,ACTN2,LMNA,TTN
Monarch	HP:0001167	Abnormality of finger	27	980	0.41	0.00052	9606.ENSP00000224784,9606.ENSP00000250003,9606.ENSP00000250617,9606.ENSP00000261007,9606.ENSP00000270162,9606.ENSP00000284669,9606.ENSP00000294618,9606.ENSP00000304642,9606.ENSP00000325239,9606.ENSP00000352608,9606.ENSP00000354923,9606.ENSP00000355645,9606.ENSP00000357283,9606.ENSP00000357348,9606.ENSP00000363571,9606.ENSP00000370337,9606.ENSP00000370975,9606.ENSP00000371336,9606.ENSP00000371729,9606.ENSP00000386306,9606.ENSP00000413720,9606.ENSP00000414670,9606.ENSP00000464317,9606.ENSP00000467141,9606.ENSP00000484342,9606.ENSP00000487174,9606.ENSP00000496494	ACTA2,MYOD1,ARHGEF6,CHRNA1,SIK1,KLHL41,DOCK6,RETREG1,MYLPF,RYR1,DMD,ACTA1,LMNA,HEY2,MUSK,CEP152,TNNT3,TNNI2,SACS,SCN9A,CDKN1C,LMOD3,MYH3,TTN,NEB,ZEB2,TPM2
Monarch	HP:0009049	Peroneal muscle atrophy	4	9	1.62	0.00055	9606.ENSP00000357283,9606.ENSP00000363071,9606.ENSP00000371729,9606.ENSP00000467141	LMNA,DES,SACS,TTN
Monarch	HP:0020201	Abnormal sarcomere morphology	4	9	1.62	0.00055	9606.ENSP00000352608,9606.ENSP00000355537,9606.ENSP00000467141,9606.ENSP00000467176	RYR1,ACTN2,TTN,TNNT1
Monarch	HP:0009115	Aplasia/hypoplasia involving the skeleton	27	985	0.41	0.00056	9606.ENSP00000228644,9606.ENSP00000250003,9606.ENSP00000250617,9606.ENSP00000261007,9606.ENSP00000263388,9606.ENSP00000270162,9606.ENSP00000284669,9606.ENSP00000294618,9606.ENSP00000329200,9606.ENSP00000352608,9606.ENSP00000354923,9606.ENSP00000355645,9606.ENSP00000357283,9606.ENSP00000363571,9606.ENSP00000364524,9606.ENSP00000370337,9606.ENSP00000370975,9606.ENSP00000371336,9606.ENSP00000413720,9606.ENSP00000414670,9606.ENSP00000452120,9606.ENSP00000464317,9606.ENSP00000467141,9606.ENSP00000483403,9606.ENSP00000484342,9606.ENSP00000494686,9606.ENSP00000496494	MYF5,MYOD1,ARHGEF6,CHRNA1,NOTCH3,SIK1,KLHL41,DOCK6,STAC3,RYR1,DMD,ACTA1,LMNA,MUSK,PAX7,CEP152,TNNT3,TNNI2,CDKN1C,LMOD3,ITGA7,MYH3,TTN,GHR,NEB,SIX1,TPM2
Monarch	EFO:0006848	Mental or behavioural disorder biomarker	37	1615	0.33	0.00059	9606.ENSP00000199448,9606.ENSP00000259365,9606.ENSP00000263925,9606.ENSP00000264867,9606.ENSP00000265131,9606.ENSP00000292907,9606.ENSP00000303508,9606.ENSP00000340874,9606.ENSP00000342637,9606.ENSP00000352608,9606.ENSP00000355752,9606.ENSP00000356000,9606.ENSP00000358815,9606.ENSP00000363654,9606.ENSP00000379241,9606.ENSP00000381549,9606.ENSP00000384193,9606.ENSP00000384849,9606.ENSP00000385285,9606.ENSP00000386200,9606.ENSP00000386306,9606.ENSP00000387380,9606.ENSP00000412326,9606.ENSP00000417038,9606.ENSP00000422941,9606.ENSP00000427900,9606.ENSP00000429309,9606.ENSP00000441802,9606.ENSP00000442600,9606.ENSP00000476603,9606.ENSP00000480132,9606.ENSP00000482228,9606.ENSP00000484342,9606.ENSP00000484390,9606.ENSP00000484928,9606.ENSP00000488422,9606.ENSP00000489262	EPDR1,TMOD1,LNX1,PPARGC1A,TNC,COX7A1,FRMD3,MEF2C,PDE4B,RYR1,STUM,PLXNA2,NEURL1B,PALM2AKAP2,LRRC2,FRMD4B,CADM2,CDKN1A,RNF32,FOXP2,SCN9A,NECAB1,ARPP21,PHACTR2,STIMATE-MUSTN1,KIF13B,TPD52,PCDH7,DAG1,GPRIN3,NCAM1,PLEKHA2,NEB,DAPK2,CDH4,CELF2,RYR3
Monarch	HP:0011025	Abnormal cardiovascular system physiology	30	1169	0.38	0.00059	9606.ENSP00000215794,9606.ENSP00000224784,9606.ENSP00000231061,9606.ENSP00000232975,9606.ENSP00000263388,9606.ENSP00000264381,9606.ENSP00000265362,9606.ENSP00000287878,9606.ENSP00000290378,9606.ENSP00000294618,9606.ENSP00000333938,9606.ENSP00000352608,9606.ENSP00000354923,9606.ENSP00000355537,9606.ENSP00000355645,9606.ENSP00000357283,9606.ENSP00000357348,9606.ENSP00000358532,9606.ENSP00000361850,9606.ENSP00000363071,9606.ENSP00000384849,9606.ENSP00000386306,9606.ENSP00000432770,9606.ENSP00000433560,9606.ENSP00000441802,9606.ENSP00000467141,9606.ENSP00000478887,9606.ENSP00000487174,9606.ENSP00000494175,9606.ENSP00000496494	USP18,ACTA2,SPARC,TNNC1,NOTCH3,BCHE,SEMA3A,PRKAG2,ACTC1,DOCK6,NEXN,RYR1,DMD,ACTN2,ACTA1,LMNA,HEY2,RBM20,PLAU,DES,CDKN1A,SCN9A,EYA4,CRYAB,PCDH7,TTN,MYC,ZEB2,HBB,TPM2
Monarch	HP:0034057	Fetal anomaly	16	401	0.58	0.00061	9606.ENSP00000250003,9606.ENSP00000261007,9606.ENSP00000284669,9606.ENSP00000307280,9606.ENSP00000325239,9606.ENSP00000352608,9606.ENSP00000355645,9606.ENSP00000357283,9606.ENSP00000363571,9606.ENSP00000364524,9606.ENSP00000414670,9606.ENSP00000452120,9606.ENSP00000464317,9606.ENSP00000484342,9606.ENSP00000488422,9606.ENSP00000496494	MYOD1,CHRNA1,KLHL41,MYL1,MYLPF,RYR1,ACTA1,LMNA,MUSK,PAX7,LMOD3,ITGA7,MYH3,NEB,CELF2,TPM2
Monarch	HP:0011844	Abnormal appendicular skeleton morphology	36	1557	0.34	0.00064	9606.ENSP00000224784,9606.ENSP00000228644,9606.ENSP00000231061,9606.ENSP00000250003,9606.ENSP00000250617,9606.ENSP00000261007,9606.ENSP00000263388,9606.ENSP00000270162,9606.ENSP00000284669,9606.ENSP00000294618,9606.ENSP00000304642,9606.ENSP00000325239,9606.ENSP00000352608,9606.ENSP00000354923,9606.ENSP00000355645,9606.ENSP00000357283,9606.ENSP00000357348,9606.ENSP00000363571,9606.ENSP00000365256,9606.ENSP00000370337,9606.ENSP00000370975,9606.ENSP00000371336,9606.ENSP00000371729,9606.ENSP00000386306,9606.ENSP00000413720,9606.ENSP00000414670,9606.ENSP00000442600,9606.ENSP00000452120,9606.ENSP00000464317,9606.ENSP00000467141,9606.ENSP00000467176,9606.ENSP00000483403,9606.ENSP00000484342,9606.ENSP00000487174,9606.ENSP00000494175,9606.ENSP00000496494	ACTA2,MYF5,SPARC,MYOD1,ARHGEF6,CHRNA1,NOTCH3,SIK1,KLHL41,DOCK6,RETREG1,MYLPF,RYR1,DMD,ACTA1,LMNA,HEY2,MUSK,CLCN5,CEP152,TNNT3,TNNI2,SACS,SCN9A,CDKN1C,LMOD3,DAG1,ITGA7,MYH3,TTN,TNNT1,GHR,NEB,ZEB2,HBB,TPM2
Monarch	HP:0002705	High, narrow palate	9	122	0.84	0.00067	9606.ENSP00000224784,9606.ENSP00000250003,9606.ENSP00000263388,9606.ENSP00000284669,9606.ENSP00000355645,9606.ENSP00000357348,9606.ENSP00000363571,9606.ENSP00000386200,9606.ENSP00000484342	ACTA2,MYOD1,NOTCH3,KLHL41,ACTA1,HEY2,MUSK,FOXP2,NEB
Monarch	HP:0001612	Weak cry	6	42	1.13	0.00069	9606.ENSP00000261007,9606.ENSP00000352608,9606.ENSP00000355645,9606.ENSP00000433560,9606.ENSP00000452120,9606.ENSP00000496494	CHRNA1,RYR1,ACTA1,CRYAB,ITGA7,TPM2
Monarch	HP:0002068	Neuromuscular dysphagia	4	10	1.58	0.00071	9606.ENSP00000284669,9606.ENSP00000355645,9606.ENSP00000484342,9606.ENSP00000496494	KLHL41,ACTA1,NEB,TPM2
Monarch	HP:0100830	Round ear	4	10	1.58	0.00071	9606.ENSP00000370975,9606.ENSP00000371336,9606.ENSP00000464317,9606.ENSP00000496494	TNNT3,TNNI2,MYH3,TPM2
Monarch	HP:0000766	Abnormal sternum morphology	15	362	0.59	0.00073	9606.ENSP00000224784,9606.ENSP00000228644,9606.ENSP00000250003,9606.ENSP00000263388,9606.ENSP00000284669,9606.ENSP00000355645,9606.ENSP00000357283,9606.ENSP00000357348,9606.ENSP00000414670,9606.ENSP00000452120,9606.ENSP00000464317,9606.ENSP00000467176,9606.ENSP00000484342,9606.ENSP00000487174,9606.ENSP00000496494	ACTA2,MYF5,MYOD1,NOTCH3,KLHL41,ACTA1,LMNA,HEY2,LMOD3,ITGA7,MYH3,TNNT1,NEB,ZEB2,TPM2
Monarch	EFO:0004302	Anthropometric measurement	73	4304	0.2	0.00074	9606.ENSP00000172229,9606.ENSP00000199448,9606.ENSP00000231061,9606.ENSP00000232975,9606.ENSP00000233813,9606.ENSP00000257359,9606.ENSP00000258499,9606.ENSP00000263925,9606.ENSP00000265131,9606.ENSP00000265362,9606.ENSP00000265709,9606.ENSP00000274031,9606.ENSP00000289746,9606.ENSP00000294618,9606.ENSP00000299198,9606.ENSP00000302476,9606.ENSP00000303508,9606.ENSP00000306015,9606.ENSP00000311165,9606.ENSP00000312150,9606.ENSP00000318803,9606.ENSP00000320130,9606.ENSP00000340874,9606.ENSP00000342637,9606.ENSP00000352608,9606.ENSP00000354923,9606.ENSP00000355925,9606.ENSP00000356399,9606.ENSP00000357206,9606.ENSP00000357283,9606.ENSP00000359292,9606.ENSP00000359799,9606.ENSP00000360635,9606.ENSP00000363571,9606.ENSP00000363654,9606.ENSP00000364524,9606.ENSP00000365256,9606.ENSP00000370129,9606.ENSP00000370254,9606.ENSP00000370337,9606.ENSP00000378312,9606.ENSP00000379241,9606.ENSP00000379396,9606.ENSP00000381436,9606.ENSP00000381549,9606.ENSP00000384193,9606.ENSP00000384849,9606.ENSP00000386200,9606.ENSP00000386840,9606.ENSP00000399511,9606.ENSP00000405514,9606.ENSP00000406293,9606.ENSP00000412326,9606.ENSP00000417038,9606.ENSP00000422941,9606.ENSP00000432770,9606.ENSP00000433560,9606.ENSP00000434830,9606.ENSP00000441802,9606.ENSP00000442600,9606.ENSP00000444743,9606.ENSP00000445043,9606.ENSP00000448083,9606.ENSP00000452120,9606.ENSP00000467141,9606.ENSP00000467176,9606.ENSP00000476603,9606.ENSP00000480132,9606.ENSP00000480680,9606.ENSP00000483403,9606.ENSP00000484342,9606.ENSP00000484928,9606.ENSP00000488422	NGFR,EPDR1,SPARC,TNNC1,IGFBP5,ADAMTS8,USP44,LNX1,TNC,SEMA3A,ANK1,SETD7,CDH15,DOCK6,CKB,HSPB2,FRMD3,SYNPO2,AQP1,TRIB1,SYTL2,DYNC1I1,MEF2C,PDE4B,RYR1,DMD,PROX1,CFH,NES,LMNA,SLF2,DNAJB4,DPP7,MUSK,PALM2AKAP2,PAX7,CLCN5,AKR1C2,AKR1C1,CEP152,EFCAB5,LRRC2,NAV2,VGLL3,FRMD4B,CADM2,CDKN1A,FOXP2,XIRP2,TNIK,PPP1R9A,TCEA3,ARPP21,PHACTR2,STIMATE-MUSTN1,EYA4,CRYAB,NRK,PCDH7,DAG1,SSH2,FRY,TPCN1,ITGA7,TTN,TNNT1,GPRIN3,NCAM1,SEMA3B,GHR,NEB,CDH4,CELF2
Monarch	HP:0002047	Malignant hyperthermia	5	24	1.29	0.00075	9606.ENSP00000261007,9606.ENSP00000329200,9606.ENSP00000352608,9606.ENSP00000464317,9606.ENSP00000484342	CHRNA1,STAC3,RYR1,MYH3,NEB
Monarch	HP:0001437	Abnormality of the musculature of the lower limbs	8	94	0.9	0.00077	9606.ENSP00000352608,9606.ENSP00000354923,9606.ENSP00000357283,9606.ENSP00000363071,9606.ENSP00000371729,9606.ENSP00000442600,9606.ENSP00000467141,9606.ENSP00000484342	RYR1,DMD,LMNA,DES,SACS,DAG1,TTN,NEB
Monarch	HP:0001649	Tachycardia	8	94	0.9	0.00077	9606.ENSP00000265362,9606.ENSP00000287878,9606.ENSP00000290378,9606.ENSP00000352608,9606.ENSP00000355537,9606.ENSP00000357283,9606.ENSP00000386306,9606.ENSP00000467141	SEMA3A,PRKAG2,ACTC1,RYR1,ACTN2,LMNA,SCN9A,TTN
Monarch	HP:0000464	Abnormality of the neck	18	510	0.52	0.00078	9606.ENSP00000228644,9606.ENSP00000250003,9606.ENSP00000261007,9606.ENSP00000263388,9606.ENSP00000284669,9606.ENSP00000325239,9606.ENSP00000352608,9606.ENSP00000355645,9606.ENSP00000357283,9606.ENSP00000363571,9606.ENSP00000370975,9606.ENSP00000371336,9606.ENSP00000414670,9606.ENSP00000464317,9606.ENSP00000467141,9606.ENSP00000484342,9606.ENSP00000494686,9606.ENSP00000496494	MYF5,MYOD1,CHRNA1,NOTCH3,KLHL41,MYLPF,RYR1,ACTA1,LMNA,MUSK,TNNT3,TNNI2,LMOD3,MYH3,TTN,NEB,SIX1,TPM2
Monarch	HP:0000175	Cleft palate	20	617	0.49	0.00084	9606.ENSP00000250003,9606.ENSP00000259365,9606.ENSP00000261007,9606.ENSP00000265362,9606.ENSP00000270162,9606.ENSP00000284669,9606.ENSP00000325239,9606.ENSP00000329200,9606.ENSP00000352608,9606.ENSP00000357283,9606.ENSP00000363571,9606.ENSP00000364524,9606.ENSP00000386200,9606.ENSP00000413720,9606.ENSP00000442600,9606.ENSP00000464317,9606.ENSP00000467141,9606.ENSP00000484342,9606.ENSP00000487174,9606.ENSP00000494686	MYOD1,TMOD1,CHRNA1,SEMA3A,SIK1,KLHL41,MYLPF,STAC3,RYR1,LMNA,MUSK,PAX7,FOXP2,CDKN1C,DAG1,MYH3,TTN,NEB,ZEB2,SIX1
Monarch	HP:0000160	Narrow mouth	11	198	0.72	0.00085	9606.ENSP00000250003,9606.ENSP00000325239,9606.ENSP00000352608,9606.ENSP00000357283,9606.ENSP00000363571,9606.ENSP00000370975,9606.ENSP00000371336,9606.ENSP00000464317,9606.ENSP00000467141,9606.ENSP00000484342,9606.ENSP00000496494	MYOD1,MYLPF,RYR1,LMNA,MUSK,TNNT3,TNNI2,MYH3,TTN,NEB,TPM2
Monarch	HP:0001547	Abnormal rib cage morphology	14	325	0.61	0.00091	9606.ENSP00000228644,9606.ENSP00000250003,9606.ENSP00000261007,9606.ENSP00000263388,9606.ENSP00000284669,9606.ENSP00000352608,9606.ENSP00000355645,9606.ENSP00000357283,9606.ENSP00000363571,9606.ENSP00000364524,9606.ENSP00000370337,9606.ENSP00000414670,9606.ENSP00000464317,9606.ENSP00000484342	MYF5,MYOD1,CHRNA1,NOTCH3,KLHL41,RYR1,ACTA1,LMNA,MUSK,PAX7,CEP152,LMOD3,MYH3,NEB
Monarch	HP:0011314	Abnormal long bone morphology	21	675	0.47	0.00091	9606.ENSP00000228644,9606.ENSP00000231061,9606.ENSP00000250003,9606.ENSP00000263388,9606.ENSP00000270162,9606.ENSP00000284669,9606.ENSP00000304642,9606.ENSP00000355645,9606.ENSP00000357283,9606.ENSP00000363571,9606.ENSP00000365256,9606.ENSP00000370337,9606.ENSP00000386306,9606.ENSP00000413720,9606.ENSP00000414670,9606.ENSP00000464317,9606.ENSP00000483403,9606.ENSP00000484342,9606.ENSP00000487174,9606.ENSP00000494175,9606.ENSP00000496494	MYF5,SPARC,MYOD1,NOTCH3,SIK1,KLHL41,RETREG1,ACTA1,LMNA,MUSK,CLCN5,CEP152,SCN9A,CDKN1C,LMOD3,MYH3,GHR,NEB,ZEB2,HBB,TPM2
Monarch	HP:0000271	Abnormality of the face	51	2641	0.26	0.00092	9606.ENSP00000224784,9606.ENSP00000231061,9606.ENSP00000250003,9606.ENSP00000250617,9606.ENSP00000259365,9606.ENSP00000261007,9606.ENSP00000263388,9606.ENSP00000264867,9606.ENSP00000265362,9606.ENSP00000270162,9606.ENSP00000284669,9606.ENSP00000287878,9606.ENSP00000289746,9606.ENSP00000294618,9606.ENSP00000307280,9606.ENSP00000325239,9606.ENSP00000329200,9606.ENSP00000331242,9606.ENSP00000340874,9606.ENSP00000352608,9606.ENSP00000354923,9606.ENSP00000355537,9606.ENSP00000355645,9606.ENSP00000357283,9606.ENSP00000357348,9606.ENSP00000361850,9606.ENSP00000363071,9606.ENSP00000363571,9606.ENSP00000364524,9606.ENSP00000370337,9606.ENSP00000370975,9606.ENSP00000371336,9606.ENSP00000386200,9606.ENSP00000386306,9606.ENSP00000386884,9606.ENSP00000399511,9606.ENSP00000413720,9606.ENSP00000414670,9606.ENSP00000433560,9606.ENSP00000442600,9606.ENSP00000452120,9606.ENSP00000464317,9606.ENSP00000467141,9606.ENSP00000478887,9606.ENSP00000483403,9606.ENSP00000484342,9606.ENSP00000487174,9606.ENSP00000488422,9606.ENSP00000494175,9606.ENSP00000494686,9606.ENSP00000496494	ACTA2,SPARC,MYOD1,ARHGEF6,TMOD1,CHRNA1,NOTCH3,PPARGC1A,SEMA3A,SIK1,KLHL41,PRKAG2,CDH15,DOCK6,MYL1,MYLPF,STAC3,KREMEN1,MEF2C,RYR1,DMD,ACTN2,ACTA1,LMNA,HEY2,PLAU,DES,MUSK,PAX7,CEP152,TNNT3,TNNI2,FOXP2,SCN9A,CXCR4,TNIK,CDKN1C,LMOD3,CRYAB,DAG1,ITGA7,MYH3,TTN,MYC,GHR,NEB,ZEB2,CELF2,HBB,SIX1,TPM2
Monarch	HP:0006466	Ankle flexion contracture	6	45	1.1	0.00092	9606.ENSP00000352608,9606.ENSP00000355645,9606.ENSP00000442600,9606.ENSP00000452120,9606.ENSP00000484342,9606.ENSP00000496494	RYR1,ACTA1,DAG1,ITGA7,NEB,TPM2
Monarch	HP:0000234	Abnormality of the head	54	2865	0.25	0.00093	9606.ENSP00000215794,9606.ENSP00000224784,9606.ENSP00000228644,9606.ENSP00000231061,9606.ENSP00000250003,9606.ENSP00000250617,9606.ENSP00000259365,9606.ENSP00000261007,9606.ENSP00000263388,9606.ENSP00000264867,9606.ENSP00000265362,9606.ENSP00000270162,9606.ENSP00000284669,9606.ENSP00000287878,9606.ENSP00000289746,9606.ENSP00000294618,9606.ENSP00000304642,9606.ENSP00000307280,9606.ENSP00000325239,9606.ENSP00000329200,9606.ENSP00000331242,9606.ENSP00000340874,9606.ENSP00000352608,9606.ENSP00000354923,9606.ENSP00000355537,9606.ENSP00000355645,9606.ENSP00000357283,9606.ENSP00000357348,9606.ENSP00000361850,9606.ENSP00000363071,9606.ENSP00000363571,9606.ENSP00000364524,9606.ENSP00000370337,9606.ENSP00000370975,9606.ENSP00000371336,9606.ENSP00000386200,9606.ENSP00000386306,9606.ENSP00000386884,9606.ENSP00000399511,9606.ENSP00000413720,9606.ENSP00000414670,9606.ENSP00000433560,9606.ENSP00000442600,9606.ENSP00000452120,9606.ENSP00000464317,9606.ENSP00000467141,9606.ENSP00000478887,9606.ENSP00000483403,9606.ENSP00000484342,9606.ENSP00000487174,9606.ENSP00000488422,9606.ENSP00000494175,9606.ENSP00000494686,9606.ENSP00000496494	USP18,ACTA2,MYF5,SPARC,MYOD1,ARHGEF6,TMOD1,CHRNA1,NOTCH3,PPARGC1A,SEMA3A,SIK1,KLHL41,PRKAG2,CDH15,DOCK6,RETREG1,MYL1,MYLPF,STAC3,KREMEN1,MEF2C,RYR1,DMD,ACTN2,ACTA1,LMNA,HEY2,PLAU,DES,MUSK,PAX7,CEP152,TNNT3,TNNI2,FOXP2,SCN9A,CXCR4,TNIK,CDKN1C,LMOD3,CRYAB,DAG1,ITGA7,MYH3,TTN,MYC,GHR,NEB,ZEB2,CELF2,HBB,SIX1,TPM2
Monarch	HP:0000767	Pectus excavatum	12	241	0.67	0.00094	9606.ENSP00000228644,9606.ENSP00000250003,9606.ENSP00000263388,9606.ENSP00000284669,9606.ENSP00000355645,9606.ENSP00000357283,9606.ENSP00000414670,9606.ENSP00000452120,9606.ENSP00000464317,9606.ENSP00000484342,9606.ENSP00000487174,9606.ENSP00000496494	MYF5,MYOD1,NOTCH3,KLHL41,ACTA1,LMNA,LMOD3,ITGA7,MYH3,NEB,ZEB2,TPM2
Monarch	HP:0001367	Abnormal joint morphology	25	905	0.42	0.00095	9606.ENSP00000250003,9606.ENSP00000261007,9606.ENSP00000263388,9606.ENSP00000265709,9606.ENSP00000284669,9606.ENSP00000304642,9606.ENSP00000325239,9606.ENSP00000352608,9606.ENSP00000355645,9606.ENSP00000357283,9606.ENSP00000361850,9606.ENSP00000363571,9606.ENSP00000365256,9606.ENSP00000370975,9606.ENSP00000371336,9606.ENSP00000386306,9606.ENSP00000414670,9606.ENSP00000442600,9606.ENSP00000452120,9606.ENSP00000464317,9606.ENSP00000483403,9606.ENSP00000484342,9606.ENSP00000487174,9606.ENSP00000494175,9606.ENSP00000496494	MYOD1,CHRNA1,NOTCH3,ANK1,KLHL41,RETREG1,MYLPF,RYR1,ACTA1,LMNA,PLAU,MUSK,CLCN5,TNNT3,TNNI2,SCN9A,LMOD3,DAG1,ITGA7,MYH3,GHR,NEB,ZEB2,HBB,TPM2
Monarch	EFO:0004324	Body weights and measures	70	4122	0.2	0.0011	9606.ENSP00000172229,9606.ENSP00000199448,9606.ENSP00000231061,9606.ENSP00000232975,9606.ENSP00000257359,9606.ENSP00000258499,9606.ENSP00000263925,9606.ENSP00000265131,9606.ENSP00000265362,9606.ENSP00000265709,9606.ENSP00000289746,9606.ENSP00000294618,9606.ENSP00000299198,9606.ENSP00000302476,9606.ENSP00000303508,9606.ENSP00000306015,9606.ENSP00000311165,9606.ENSP00000312150,9606.ENSP00000318803,9606.ENSP00000320130,9606.ENSP00000340874,9606.ENSP00000342637,9606.ENSP00000354923,9606.ENSP00000355925,9606.ENSP00000356399,9606.ENSP00000357206,9606.ENSP00000357283,9606.ENSP00000359292,9606.ENSP00000359799,9606.ENSP00000360635,9606.ENSP00000363571,9606.ENSP00000363654,9606.ENSP00000364524,9606.ENSP00000365256,9606.ENSP00000370129,9606.ENSP00000370254,9606.ENSP00000370337,9606.ENSP00000378312,9606.ENSP00000379241,9606.ENSP00000379396,9606.ENSP00000381436,9606.ENSP00000381549,9606.ENSP00000384193,9606.ENSP00000384849,9606.ENSP00000386200,9606.ENSP00000386840,9606.ENSP00000399511,9606.ENSP00000405514,9606.ENSP00000406293,9606.ENSP00000412326,9606.ENSP00000417038,9606.ENSP00000422941,9606.ENSP00000432770,9606.ENSP00000433560,9606.ENSP00000434830,9606.ENSP00000441802,9606.ENSP00000442600,9606.ENSP00000444743,9606.ENSP00000445043,9606.ENSP00000448083,9606.ENSP00000452120,9606.ENSP00000467141,9606.ENSP00000467176,9606.ENSP00000476603,9606.ENSP00000480132,9606.ENSP00000480680,9606.ENSP00000483403,9606.ENSP00000484342,9606.ENSP00000484928,9606.ENSP00000488422	NGFR,EPDR1,SPARC,TNNC1,ADAMTS8,USP44,LNX1,TNC,SEMA3A,ANK1,CDH15,DOCK6,CKB,HSPB2,FRMD3,SYNPO2,AQP1,TRIB1,SYTL2,DYNC1I1,MEF2C,PDE4B,DMD,PROX1,CFH,NES,LMNA,SLF2,DNAJB4,DPP7,MUSK,PALM2AKAP2,PAX7,CLCN5,AKR1C2,AKR1C1,CEP152,EFCAB5,LRRC2,NAV2,VGLL3,FRMD4B,CADM2,CDKN1A,FOXP2,XIRP2,TNIK,PPP1R9A,TCEA3,ARPP21,PHACTR2,STIMATE-MUSTN1,EYA4,CRYAB,NRK,PCDH7,DAG1,SSH2,FRY,TPCN1,ITGA7,TTN,TNNT1,GPRIN3,NCAM1,SEMA3B,GHR,NEB,CDH4,CELF2
Monarch	EFO:0004462	PR interval	11	204	0.71	0.0011	9606.ENSP00000264867,9606.ENSP00000265362,9606.ENSP00000319370,9606.ENSP00000378289,9606.ENSP00000378312,9606.ENSP00000379396,9606.ENSP00000381549,9606.ENSP00000384849,9606.ENSP00000427900,9606.ENSP00000442600,9606.ENSP00000467141	PPARGC1A,SEMA3A,KCNMB3,SYNPO2L,EFCAB5,NAV2,FRMD4B,CDKN1A,KIF13B,DAG1,TTN
Monarch	HP:0007514	Edema of the dorsum of hands	4	12	1.5	0.0011	9606.ENSP00000284669,9606.ENSP00000355645,9606.ENSP00000414670,9606.ENSP00000484342	KLHL41,ACTA1,LMOD3,NEB
Monarch	HP:0000929	Abnormal skull morphology	41	1954	0.3	0.0012	9606.ENSP00000215794,9606.ENSP00000224784,9606.ENSP00000228644,9606.ENSP00000231061,9606.ENSP00000250003,9606.ENSP00000250617,9606.ENSP00000261007,9606.ENSP00000263388,9606.ENSP00000270162,9606.ENSP00000284669,9606.ENSP00000289746,9606.ENSP00000294618,9606.ENSP00000304642,9606.ENSP00000325239,9606.ENSP00000329200,9606.ENSP00000352608,9606.ENSP00000354923,9606.ENSP00000355645,9606.ENSP00000357283,9606.ENSP00000357348,9606.ENSP00000363571,9606.ENSP00000364524,9606.ENSP00000370337,9606.ENSP00000370975,9606.ENSP00000371336,9606.ENSP00000386306,9606.ENSP00000386884,9606.ENSP00000399511,9606.ENSP00000413720,9606.ENSP00000414670,9606.ENSP00000442600,9606.ENSP00000452120,9606.ENSP00000464317,9606.ENSP00000467141,9606.ENSP00000483403,9606.ENSP00000484342,9606.ENSP00000487174,9606.ENSP00000488422,9606.ENSP00000494175,9606.ENSP00000494686,9606.ENSP00000496494	USP18,ACTA2,MYF5,SPARC,MYOD1,ARHGEF6,CHRNA1,NOTCH3,SIK1,KLHL41,CDH15,DOCK6,RETREG1,MYLPF,STAC3,RYR1,DMD,ACTA1,LMNA,HEY2,MUSK,PAX7,CEP152,TNNT3,TNNI2,SCN9A,CXCR4,TNIK,CDKN1C,LMOD3,DAG1,ITGA7,MYH3,TTN,GHR,NEB,ZEB2,CELF2,HBB,SIX1,TPM2
Monarch	HP:0000951	Abnormality of the skin	40	1888	0.3	0.0012	9606.ENSP00000215794,9606.ENSP00000224784,9606.ENSP00000231061,9606.ENSP00000232975,9606.ENSP00000250003,9606.ENSP00000261007,9606.ENSP00000263388,9606.ENSP00000265131,9606.ENSP00000265362,9606.ENSP00000265709,9606.ENSP00000270162,9606.ENSP00000285381,9606.ENSP00000287878,9606.ENSP00000290378,9606.ENSP00000294618,9606.ENSP00000304642,9606.ENSP00000333938,9606.ENSP00000352608,9606.ENSP00000354923,9606.ENSP00000355537,9606.ENSP00000357283,9606.ENSP00000357348,9606.ENSP00000358532,9606.ENSP00000361850,9606.ENSP00000363071,9606.ENSP00000363571,9606.ENSP00000370337,9606.ENSP00000370975,9606.ENSP00000371336,9606.ENSP00000386306,9606.ENSP00000386884,9606.ENSP00000413720,9606.ENSP00000433560,9606.ENSP00000464317,9606.ENSP00000467141,9606.ENSP00000483403,9606.ENSP00000484342,9606.ENSP00000494175,9606.ENSP00000494686,9606.ENSP00000496494	USP18,ACTA2,SPARC,TNNC1,MYOD1,CHRNA1,NOTCH3,TNC,SEMA3A,ANK1,SIK1,CA3,PRKAG2,ACTC1,DOCK6,RETREG1,NEXN,RYR1,DMD,ACTN2,LMNA,HEY2,RBM20,PLAU,DES,MUSK,CEP152,TNNT3,TNNI2,SCN9A,CXCR4,CDKN1C,CRYAB,MYH3,TTN,GHR,NEB,HBB,SIX1,TPM2
Monarch	HP:0001622	Premature birth	9	135	0.8	0.0012	9606.ENSP00000250003,9606.ENSP00000284669,9606.ENSP00000294618,9606.ENSP00000355645,9606.ENSP00000357283,9606.ENSP00000363571,9606.ENSP00000413720,9606.ENSP00000414670,9606.ENSP00000484342	MYOD1,KLHL41,DOCK6,ACTA1,LMNA,MUSK,CDKN1C,LMOD3,NEB
Monarch	HP:0008180	Mildly elevated creatine kinase	6	48	1.07	0.0012	9606.ENSP00000284669,9606.ENSP00000355645,9606.ENSP00000357283,9606.ENSP00000467141,9606.ENSP00000484342,9606.ENSP00000496494	KLHL41,ACTA1,LMNA,TTN,NEB,TPM2
Monarch	HP:0025668	Abnormal neck morphology	17	481	0.52	0.0012	9606.ENSP00000228644,9606.ENSP00000250003,9606.ENSP00000261007,9606.ENSP00000263388,9606.ENSP00000284669,9606.ENSP00000325239,9606.ENSP00000352608,9606.ENSP00000355645,9606.ENSP00000357283,9606.ENSP00000363571,9606.ENSP00000370975,9606.ENSP00000371336,9606.ENSP00000414670,9606.ENSP00000464317,9606.ENSP00000484342,9606.ENSP00000494686,9606.ENSP00000496494	MYF5,MYOD1,CHRNA1,NOTCH3,KLHL41,MYLPF,RYR1,ACTA1,LMNA,MUSK,TNNT3,TNNI2,LMOD3,MYH3,NEB,SIX1,TPM2
Monarch	HP:0030680	Abnormality of cardiovascular system morphology	37	1680	0.32	0.0012	9606.ENSP00000215794,9606.ENSP00000224784,9606.ENSP00000231061,9606.ENSP00000232975,9606.ENSP00000261007,9606.ENSP00000263388,9606.ENSP00000265362,9606.ENSP00000265709,9606.ENSP00000270162,9606.ENSP00000284669,9606.ENSP00000287878,9606.ENSP00000290378,9606.ENSP00000294618,9606.ENSP00000333938,9606.ENSP00000352608,9606.ENSP00000354923,9606.ENSP00000355537,9606.ENSP00000355645,9606.ENSP00000357283,9606.ENSP00000357348,9606.ENSP00000358532,9606.ENSP00000363071,9606.ENSP00000371729,9606.ENSP00000384849,9606.ENSP00000386306,9606.ENSP00000386884,9606.ENSP00000413720,9606.ENSP00000432770,9606.ENSP00000433560,9606.ENSP00000441802,9606.ENSP00000452120,9606.ENSP00000464317,9606.ENSP00000467141,9606.ENSP00000484342,9606.ENSP00000487174,9606.ENSP00000494175,9606.ENSP00000496494	USP18,ACTA2,SPARC,TNNC1,CHRNA1,NOTCH3,SEMA3A,ANK1,SIK1,KLHL41,PRKAG2,ACTC1,DOCK6,NEXN,RYR1,DMD,ACTN2,ACTA1,LMNA,HEY2,RBM20,DES,SACS,CDKN1A,SCN9A,CXCR4,CDKN1C,EYA4,CRYAB,PCDH7,ITGA7,MYH3,TTN,NEB,ZEB2,HBB,TPM2
Monarch	HP:0031826	Abnormal reflex	27	1046	0.39	0.0013	9606.ENSP00000250617,9606.ENSP00000261007,9606.ENSP00000270162,9606.ENSP00000284669,9606.ENSP00000304642,9606.ENSP00000307280,9606.ENSP00000329200,9606.ENSP00000352608,9606.ENSP00000354923,9606.ENSP00000355645,9606.ENSP00000357283,9606.ENSP00000363071,9606.ENSP00000363571,9606.ENSP00000364524,9606.ENSP00000370337,9606.ENSP00000371729,9606.ENSP00000386306,9606.ENSP00000414670,9606.ENSP00000433560,9606.ENSP00000433666,9606.ENSP00000442600,9606.ENSP00000452120,9606.ENSP00000467141,9606.ENSP00000484342,9606.ENSP00000487174,9606.ENSP00000488422,9606.ENSP00000496494	ARHGEF6,CHRNA1,SIK1,KLHL41,RETREG1,MYL1,STAC3,RYR1,DMD,ACTA1,LMNA,DES,MUSK,PAX7,CEP152,SACS,SCN9A,LMOD3,CRYAB,FGD4,DAG1,ITGA7,TTN,NEB,ZEB2,CELF2,TPM2
Monarch	HP:0100022	Abnormality of movement	38	1758	0.31	0.0013	9606.ENSP00000228644,9606.ENSP00000250003,9606.ENSP00000250617,9606.ENSP00000261007,9606.ENSP00000263388,9606.ENSP00000265362,9606.ENSP00000270162,9606.ENSP00000284669,9606.ENSP00000289746,9606.ENSP00000304642,9606.ENSP00000307280,9606.ENSP00000329200,9606.ENSP00000340874,9606.ENSP00000352608,9606.ENSP00000354923,9606.ENSP00000355537,9606.ENSP00000355645,9606.ENSP00000357283,9606.ENSP00000363071,9606.ENSP00000363571,9606.ENSP00000364524,9606.ENSP00000370337,9606.ENSP00000371729,9606.ENSP00000386306,9606.ENSP00000386884,9606.ENSP00000399511,9606.ENSP00000414670,9606.ENSP00000433560,9606.ENSP00000433666,9606.ENSP00000442600,9606.ENSP00000452120,9606.ENSP00000464317,9606.ENSP00000467141,9606.ENSP00000467176,9606.ENSP00000484342,9606.ENSP00000487174,9606.ENSP00000488422,9606.ENSP00000496494	MYF5,MYOD1,ARHGEF6,CHRNA1,NOTCH3,SEMA3A,SIK1,KLHL41,CDH15,RETREG1,MYL1,STAC3,MEF2C,RYR1,DMD,ACTN2,ACTA1,LMNA,DES,MUSK,PAX7,CEP152,SACS,SCN9A,CXCR4,TNIK,LMOD3,CRYAB,FGD4,DAG1,ITGA7,MYH3,TTN,TNNT1,NEB,ZEB2,CELF2,TPM2
Monarch	HP:0000508	Ptosis	20	647	0.46	0.0014	9606.ENSP00000228644,9606.ENSP00000250003,9606.ENSP00000261007,9606.ENSP00000263388,9606.ENSP00000265362,9606.ENSP00000284669,9606.ENSP00000329200,9606.ENSP00000352608,9606.ENSP00000355645,9606.ENSP00000357283,9606.ENSP00000363571,9606.ENSP00000364524,9606.ENSP00000414670,9606.ENSP00000452120,9606.ENSP00000464317,9606.ENSP00000467141,9606.ENSP00000484342,9606.ENSP00000487174,9606.ENSP00000488422,9606.ENSP00000496494	MYF5,MYOD1,CHRNA1,NOTCH3,SEMA3A,KLHL41,STAC3,RYR1,ACTA1,LMNA,MUSK,PAX7,LMOD3,ITGA7,MYH3,TTN,NEB,ZEB2,CELF2,TPM2
Monarch	HP:0003049	Ulnar deviation of the wrist	4	13	1.46	0.0014	9606.ENSP00000370975,9606.ENSP00000371336,9606.ENSP00000464317,9606.ENSP00000496494	TNNT3,TNNI2,MYH3,TPM2
Monarch	HP:0001319	Neonatal hypotonia	10	176	0.73	0.0015	9606.ENSP00000261007,9606.ENSP00000284669,9606.ENSP00000352608,9606.ENSP00000355645,9606.ENSP00000363571,9606.ENSP00000414670,9606.ENSP00000452120,9606.ENSP00000467176,9606.ENSP00000484342,9606.ENSP00000496494	CHRNA1,KLHL41,RYR1,ACTA1,MUSK,LMOD3,ITGA7,TNNT1,NEB,TPM2
Monarch	HP:0001560	Abnormality of the amniotic fluid	14	344	0.58	0.0015	9606.ENSP00000250003,9606.ENSP00000261007,9606.ENSP00000284669,9606.ENSP00000294618,9606.ENSP00000352608,9606.ENSP00000355645,9606.ENSP00000357283,9606.ENSP00000363571,9606.ENSP00000413720,9606.ENSP00000414670,9606.ENSP00000452120,9606.ENSP00000464317,9606.ENSP00000484342,9606.ENSP00000496494	MYOD1,CHRNA1,KLHL41,DOCK6,RYR1,ACTA1,LMNA,MUSK,CDKN1C,LMOD3,ITGA7,MYH3,NEB,TPM2
Monarch	HP:0002460	Distal muscle weakness	10	176	0.73	0.0015	9606.ENSP00000352608,9606.ENSP00000355537,9606.ENSP00000355645,9606.ENSP00000357283,9606.ENSP00000363071,9606.ENSP00000371729,9606.ENSP00000433560,9606.ENSP00000433666,9606.ENSP00000467141,9606.ENSP00000484342	RYR1,ACTN2,ACTA1,LMNA,DES,SACS,CRYAB,FGD4,TTN,NEB
Monarch	HP:0003422	Vertebral segmentation defect	8	106	0.85	0.0015	9606.ENSP00000261007,9606.ENSP00000263388,9606.ENSP00000352608,9606.ENSP00000370975,9606.ENSP00000371336,9606.ENSP00000464317,9606.ENSP00000484342,9606.ENSP00000496494	CHRNA1,NOTCH3,RYR1,TNNT3,TNNI2,MYH3,NEB,TPM2
Monarch	HP:0003687	Centrally nucleated skeletal muscle fibers	5	29	1.21	0.0015	9606.ENSP00000352608,9606.ENSP00000355645,9606.ENSP00000452120,9606.ENSP00000467141,9606.ENSP00000496494	RYR1,ACTA1,ITGA7,TTN,TPM2
Monarch	HP:0002815	Abnormality of the knee	13	301	0.61	0.0016	9606.ENSP00000284669,9606.ENSP00000304642,9606.ENSP00000325239,9606.ENSP00000352608,9606.ENSP00000355645,9606.ENSP00000386306,9606.ENSP00000414670,9606.ENSP00000452120,9606.ENSP00000464317,9606.ENSP00000484342,9606.ENSP00000487174,9606.ENSP00000494175,9606.ENSP00000496494	KLHL41,RETREG1,MYLPF,RYR1,ACTA1,SCN9A,LMOD3,ITGA7,MYH3,NEB,ZEB2,HBB,TPM2
Monarch	HP:0010557	Overlapping fingers	5	30	1.2	0.0016	9606.ENSP00000250003,9606.ENSP00000370975,9606.ENSP00000371336,9606.ENSP00000464317,9606.ENSP00000496494	MYOD1,TNNT3,TNNI2,MYH3,TPM2
Monarch	HP:0001654	Abnormal heart valve morphology	12	259	0.64	0.0017	9606.ENSP00000224784,9606.ENSP00000263388,9606.ENSP00000290378,9606.ENSP00000294618,9606.ENSP00000352608,9606.ENSP00000357283,9606.ENSP00000357348,9606.ENSP00000371729,9606.ENSP00000464317,9606.ENSP00000467141,9606.ENSP00000487174,9606.ENSP00000496494	ACTA2,NOTCH3,ACTC1,DOCK6,RYR1,LMNA,HEY2,SACS,MYH3,TTN,ZEB2,TPM2
Monarch	HP:0003388	Easy fatigability	7	78	0.93	0.0017	9606.ENSP00000261007,9606.ENSP00000352608,9606.ENSP00000355645,9606.ENSP00000363571,9606.ENSP00000452120,9606.ENSP00000484342,9606.ENSP00000496494	CHRNA1,RYR1,ACTA1,MUSK,ITGA7,NEB,TPM2
Monarch	HP:0003551	Difficulty climbing stairs	6	52	1.04	0.0017	9606.ENSP00000352608,9606.ENSP00000354923,9606.ENSP00000355645,9606.ENSP00000442600,9606.ENSP00000467141,9606.ENSP00000496494	RYR1,DMD,ACTA1,DAG1,TTN,TPM2
Monarch	HP:0004302	Functional motor deficit	15	396	0.55	0.0017	9606.ENSP00000261007,9606.ENSP00000284669,9606.ENSP00000352608,9606.ENSP00000354923,9606.ENSP00000355645,9606.ENSP00000363071,9606.ENSP00000363571,9606.ENSP00000371729,9606.ENSP00000433560,9606.ENSP00000442600,9606.ENSP00000452120,9606.ENSP00000467141,9606.ENSP00000484342,9606.ENSP00000488422,9606.ENSP00000496494	CHRNA1,KLHL41,RYR1,DMD,ACTA1,DES,MUSK,SACS,CRYAB,DAG1,ITGA7,TTN,NEB,CELF2,TPM2
Monarch	HP:0006266	Small placenta	4	14	1.43	0.0017	9606.ENSP00000250003,9606.ENSP00000357283,9606.ENSP00000363571,9606.ENSP00000413720	MYOD1,LMNA,MUSK,CDKN1C
Monarch	HP:0000772	Abnormal rib morphology	12	262	0.64	0.0018	9606.ENSP00000228644,9606.ENSP00000250003,9606.ENSP00000261007,9606.ENSP00000284669,9606.ENSP00000352608,9606.ENSP00000355645,9606.ENSP00000357283,9606.ENSP00000363571,9606.ENSP00000370337,9606.ENSP00000414670,9606.ENSP00000464317,9606.ENSP00000484342	MYF5,MYOD1,CHRNA1,KLHL41,RYR1,ACTA1,LMNA,MUSK,CEP152,LMOD3,MYH3,NEB
Monarch	HP:0032180	Abnormal circulating metabolite concentration	26	1010	0.38	0.0018	9606.ENSP00000232975,9606.ENSP00000263388,9606.ENSP00000265709,9606.ENSP00000284669,9606.ENSP00000290378,9606.ENSP00000324105,9606.ENSP00000333938,9606.ENSP00000352608,9606.ENSP00000354923,9606.ENSP00000355537,9606.ENSP00000355645,9606.ENSP00000357283,9606.ENSP00000358532,9606.ENSP00000363071,9606.ENSP00000365256,9606.ENSP00000413720,9606.ENSP00000414670,9606.ENSP00000433560,9606.ENSP00000442600,9606.ENSP00000452120,9606.ENSP00000467141,9606.ENSP00000478887,9606.ENSP00000483403,9606.ENSP00000484342,9606.ENSP00000494175,9606.ENSP00000496494	TNNC1,NOTCH3,ANK1,KLHL41,ACTC1,ENO3,NEXN,RYR1,DMD,ACTN2,ACTA1,LMNA,RBM20,DES,CLCN5,CDKN1C,LMOD3,CRYAB,DAG1,ITGA7,TTN,MYC,GHR,NEB,HBB,TPM2
Monarch	HP:0000597	Ophthalmoparesis	12	264	0.63	0.0019	9606.ENSP00000228644,9606.ENSP00000261007,9606.ENSP00000284669,9606.ENSP00000352608,9606.ENSP00000355537,9606.ENSP00000355645,9606.ENSP00000363571,9606.ENSP00000414670,9606.ENSP00000452120,9606.ENSP00000467141,9606.ENSP00000484342,9606.ENSP00000496494	MYF5,CHRNA1,KLHL41,RYR1,ACTN2,ACTA1,MUSK,LMOD3,ITGA7,TTN,NEB,TPM2
Monarch	HP:0002813	Abnormality of limb bone morphology	33	1459	0.33	0.0019	9606.ENSP00000224784,9606.ENSP00000231061,9606.ENSP00000250003,9606.ENSP00000250617,9606.ENSP00000261007,9606.ENSP00000263388,9606.ENSP00000270162,9606.ENSP00000284669,9606.ENSP00000294618,9606.ENSP00000304642,9606.ENSP00000325239,9606.ENSP00000352608,9606.ENSP00000354923,9606.ENSP00000355645,9606.ENSP00000357283,9606.ENSP00000357348,9606.ENSP00000363571,9606.ENSP00000365256,9606.ENSP00000370337,9606.ENSP00000370975,9606.ENSP00000371336,9606.ENSP00000371729,9606.ENSP00000386306,9606.ENSP00000413720,9606.ENSP00000414670,9606.ENSP00000442600,9606.ENSP00000464317,9606.ENSP00000467141,9606.ENSP00000483403,9606.ENSP00000484342,9606.ENSP00000487174,9606.ENSP00000494175,9606.ENSP00000496494	ACTA2,SPARC,MYOD1,ARHGEF6,CHRNA1,NOTCH3,SIK1,KLHL41,DOCK6,RETREG1,MYLPF,RYR1,DMD,ACTA1,LMNA,HEY2,MUSK,CLCN5,CEP152,TNNT3,TNNI2,SACS,SCN9A,CDKN1C,LMOD3,DAG1,MYH3,TTN,GHR,NEB,ZEB2,HBB,TPM2
Monarch	HP:0001376	Limitation of joint mobility	14	356	0.57	0.002	9606.ENSP00000250003,9606.ENSP00000263388,9606.ENSP00000325239,9606.ENSP00000352608,9606.ENSP00000355645,9606.ENSP00000357283,9606.ENSP00000363571,9606.ENSP00000370975,9606.ENSP00000371336,9606.ENSP00000452120,9606.ENSP00000464317,9606.ENSP00000467141,9606.ENSP00000467176,9606.ENSP00000496494	MYOD1,NOTCH3,MYLPF,RYR1,ACTA1,LMNA,MUSK,TNNT3,TNNI2,ITGA7,MYH3,TTN,TNNT1,TPM2
Monarch	HP:0002304	Akinesia	5	32	1.17	0.002	9606.ENSP00000250003,9606.ENSP00000261007,9606.ENSP00000352608,9606.ENSP00000363571,9606.ENSP00000484342	MYOD1,CHRNA1,RYR1,MUSK,NEB
Monarch	HP:0003555	Muscle fiber splitting	4	15	1.4	0.002	9606.ENSP00000355645,9606.ENSP00000433560,9606.ENSP00000467141,9606.ENSP00000484342	ACTA1,CRYAB,TTN,NEB
Monarch	HP:0012415	Abnormal blood gas level	5	32	1.17	0.002	9606.ENSP00000352608,9606.ENSP00000355645,9606.ENSP00000452120,9606.ENSP00000494175,9606.ENSP00000496494	RYR1,ACTA1,ITGA7,HBB,TPM2
Monarch	HP:0012785	Flexion contracture of finger	10	184	0.71	0.002	9606.ENSP00000250003,9606.ENSP00000325239,9606.ENSP00000355645,9606.ENSP00000357283,9606.ENSP00000363571,9606.ENSP00000370975,9606.ENSP00000371336,9606.ENSP00000452120,9606.ENSP00000464317,9606.ENSP00000496494	MYOD1,MYLPF,ACTA1,LMNA,MUSK,TNNT3,TNNI2,ITGA7,MYH3,TPM2
Monarch	HP:0100491	Abnormality of lower limb joint	18	558	0.48	0.002	9606.ENSP00000284669,9606.ENSP00000304642,9606.ENSP00000325239,9606.ENSP00000352608,9606.ENSP00000355645,9606.ENSP00000357283,9606.ENSP00000365256,9606.ENSP00000370975,9606.ENSP00000371336,9606.ENSP00000386306,9606.ENSP00000414670,9606.ENSP00000442600,9606.ENSP00000452120,9606.ENSP00000464317,9606.ENSP00000484342,9606.ENSP00000487174,9606.ENSP00000494175,9606.ENSP00000496494	KLHL41,RETREG1,MYLPF,RYR1,ACTA1,LMNA,CLCN5,TNNT3,TNNI2,SCN9A,LMOD3,DAG1,ITGA7,MYH3,NEB,ZEB2,HBB,TPM2
Monarch	HP:0002875	Exertional dyspnea	7	83	0.9	0.0022	9606.ENSP00000224784,9606.ENSP00000261007,9606.ENSP00000290378,9606.ENSP00000357283,9606.ENSP00000357348,9606.ENSP00000363571,9606.ENSP00000484342	ACTA2,CHRNA1,ACTC1,LMNA,HEY2,MUSK,NEB
Monarch	HP:0001533	Slender build	5	33	1.15	0.0023	9606.ENSP00000284669,9606.ENSP00000355645,9606.ENSP00000357283,9606.ENSP00000484342,9606.ENSP00000496494	KLHL41,ACTA1,LMNA,NEB,TPM2
Monarch	HP:0002374	Diminished movement	5	33	1.15	0.0023	9606.ENSP00000250003,9606.ENSP00000261007,9606.ENSP00000352608,9606.ENSP00000363571,9606.ENSP00000484342	MYOD1,CHRNA1,RYR1,MUSK,NEB
Monarch	HP:0002644	Abnormal pelvic girdle bone morphology	17	512	0.5	0.0023	9606.ENSP00000250003,9606.ENSP00000284669,9606.ENSP00000304642,9606.ENSP00000352608,9606.ENSP00000355645,9606.ENSP00000357283,9606.ENSP00000363571,9606.ENSP00000370337,9606.ENSP00000370975,9606.ENSP00000371336,9606.ENSP00000386306,9606.ENSP00000414670,9606.ENSP00000452120,9606.ENSP00000464317,9606.ENSP00000467141,9606.ENSP00000484342,9606.ENSP00000496494	MYOD1,KLHL41,RETREG1,RYR1,ACTA1,LMNA,MUSK,CEP152,TNNT3,TNNI2,SCN9A,LMOD3,ITGA7,MYH3,TTN,NEB,TPM2
Monarch	HP:0004308	Ventricular arrhythmia	9	150	0.75	0.0023	9606.ENSP00000232975,9606.ENSP00000265362,9606.ENSP00000287878,9606.ENSP00000290378,9606.ENSP00000352608,9606.ENSP00000355537,9606.ENSP00000357283,9606.ENSP00000386306,9606.ENSP00000467141	TNNC1,SEMA3A,PRKAG2,ACTC1,RYR1,ACTN2,LMNA,SCN9A,TTN
Monarch	EFO:0006514	Alzheimers disease biomarker measurement	15	413	0.53	0.0024	9606.ENSP00000199448,9606.ENSP00000259365,9606.ENSP00000264867,9606.ENSP00000292907,9606.ENSP00000352608,9606.ENSP00000355752,9606.ENSP00000358815,9606.ENSP00000363654,9606.ENSP00000379241,9606.ENSP00000384193,9606.ENSP00000385285,9606.ENSP00000387380,9606.ENSP00000417038,9606.ENSP00000484390,9606.ENSP00000484928	EPDR1,TMOD1,PPARGC1A,COX7A1,RYR1,STUM,NEURL1B,PALM2AKAP2,LRRC2,CADM2,RNF32,NECAB1,PHACTR2,DAPK2,CDH4
Monarch	HP:0001714	Ventricular hypertrophy	8	116	0.81	0.0024	9606.ENSP00000232975,9606.ENSP00000287878,9606.ENSP00000290378,9606.ENSP00000333938,9606.ENSP00000352608,9606.ENSP00000355537,9606.ENSP00000357283,9606.ENSP00000467141	TNNC1,PRKAG2,ACTC1,NEXN,RYR1,ACTN2,LMNA,TTN
Monarch	HP:0003319	Abnormality of the cervical spine	14	365	0.56	0.0024	9606.ENSP00000250003,9606.ENSP00000261007,9606.ENSP00000263388,9606.ENSP00000284669,9606.ENSP00000325239,9606.ENSP00000352608,9606.ENSP00000355645,9606.ENSP00000363571,9606.ENSP00000370975,9606.ENSP00000371336,9606.ENSP00000414670,9606.ENSP00000464317,9606.ENSP00000484342,9606.ENSP00000496494	MYOD1,CHRNA1,NOTCH3,KLHL41,MYLPF,RYR1,ACTA1,MUSK,TNNT3,TNNI2,LMOD3,MYH3,NEB,TPM2
Monarch	HP:0012416	Hypercapnia	4	16	1.37	0.0024	9606.ENSP00000352608,9606.ENSP00000355645,9606.ENSP00000452120,9606.ENSP00000496494	RYR1,ACTA1,ITGA7,TPM2
Monarch	HP:0034370	Abnormal muscle tissue metabolite concentration	6	58	0.99	0.0027	9606.ENSP00000284669,9606.ENSP00000324105,9606.ENSP00000355645,9606.ENSP00000467141,9606.ENSP00000484342,9606.ENSP00000496494	KLHL41,ENO3,ACTA1,TTN,NEB,TPM2
Monarch	HP:0000707	Abnormality of the nervous system	60	3471	0.21	0.0028	9606.ENSP00000215794,9606.ENSP00000224784,9606.ENSP00000228644,9606.ENSP00000231061,9606.ENSP00000250003,9606.ENSP00000250617,9606.ENSP00000261007,9606.ENSP00000263388,9606.ENSP00000263925,9606.ENSP00000264381,9606.ENSP00000264867,9606.ENSP00000265362,9606.ENSP00000265709,9606.ENSP00000270162,9606.ENSP00000284669,9606.ENSP00000287878,9606.ENSP00000289746,9606.ENSP00000290378,9606.ENSP00000294618,9606.ENSP00000304642,9606.ENSP00000307280,9606.ENSP00000320130,9606.ENSP00000329200,9606.ENSP00000340874,9606.ENSP00000352608,9606.ENSP00000354923,9606.ENSP00000355537,9606.ENSP00000355645,9606.ENSP00000357283,9606.ENSP00000357348,9606.ENSP00000363071,9606.ENSP00000363571,9606.ENSP00000363654,9606.ENSP00000364524,9606.ENSP00000370337,9606.ENSP00000371729,9606.ENSP00000384193,9606.ENSP00000384849,9606.ENSP00000386200,9606.ENSP00000386306,9606.ENSP00000386884,9606.ENSP00000399511,9606.ENSP00000413720,9606.ENSP00000414670,9606.ENSP00000422941,9606.ENSP00000433560,9606.ENSP00000433666,9606.ENSP00000441802,9606.ENSP00000442600,9606.ENSP00000452120,9606.ENSP00000464317,9606.ENSP00000467141,9606.ENSP00000467176,9606.ENSP00000483403,9606.ENSP00000484342,9606.ENSP00000487174,9606.ENSP00000488422,9606.ENSP00000494175,9606.ENSP00000494686,9606.ENSP00000496494	USP18,ACTA2,MYF5,SPARC,MYOD1,ARHGEF6,CHRNA1,NOTCH3,LNX1,BCHE,PPARGC1A,SEMA3A,ANK1,SIK1,KLHL41,PRKAG2,CDH15,ACTC1,DOCK6,RETREG1,MYL1,DYNC1I1,STAC3,MEF2C,RYR1,DMD,ACTN2,ACTA1,LMNA,HEY2,DES,MUSK,PALM2AKAP2,PAX7,CEP152,SACS,CADM2,CDKN1A,FOXP2,SCN9A,CXCR4,TNIK,CDKN1C,LMOD3,STIMATE-MUSTN1,CRYAB,FGD4,PCDH7,DAG1,ITGA7,MYH3,TTN,TNNT1,GHR,NEB,ZEB2,CELF2,HBB,SIX1,TPM2
Monarch	EFO:0003777	Heart disease	9	155	0.74	0.0029	9606.ENSP00000265362,9606.ENSP00000287878,9606.ENSP00000290378,9606.ENSP00000352608,9606.ENSP00000355537,9606.ENSP00000357283,9606.ENSP00000371729,9606.ENSP00000467141,9606.ENSP00000496494	SEMA3A,PRKAG2,ACTC1,RYR1,ACTN2,LMNA,SACS,TTN,TPM2
Monarch	EFO:0000408	Disease	31	1373	0.33	0.0031	9606.ENSP00000257359,9606.ENSP00000263925,9606.ENSP00000265131,9606.ENSP00000265362,9606.ENSP00000287878,9606.ENSP00000290378,9606.ENSP00000320130,9606.ENSP00000331242,9606.ENSP00000339157,9606.ENSP00000342637,9606.ENSP00000349400,9606.ENSP00000352608,9606.ENSP00000354923,9606.ENSP00000355537,9606.ENSP00000355752,9606.ENSP00000356399,9606.ENSP00000357283,9606.ENSP00000363452,9606.ENSP00000371729,9606.ENSP00000378312,9606.ENSP00000379396,9606.ENSP00000384193,9606.ENSP00000432770,9606.ENSP00000442046,9606.ENSP00000445043,9606.ENSP00000467141,9606.ENSP00000483403,9606.ENSP00000484342,9606.ENSP00000487174,9606.ENSP00000488422,9606.ENSP00000496494	ADAMTS8,LNX1,TNC,SEMA3A,PRKAG2,ACTC1,DYNC1I1,KREMEN1,CPM,PDE4B,SLITRK4,RYR1,DMD,ACTN2,STUM,CFH,LMNA,MAN1C1,SACS,EFCAB5,NAV2,CADM2,EYA4,TMTC1,FRY,TTN,GHR,NEB,ZEB2,CELF2,TPM2
Monarch	HP:0000598	Abnormality of the ear	39	1919	0.28	0.0031	9606.ENSP00000231061,9606.ENSP00000232975,9606.ENSP00000250003,9606.ENSP00000250617,9606.ENSP00000261007,9606.ENSP00000263388,9606.ENSP00000265131,9606.ENSP00000265362,9606.ENSP00000284669,9606.ENSP00000290378,9606.ENSP00000294618,9606.ENSP00000329200,9606.ENSP00000333938,9606.ENSP00000340874,9606.ENSP00000352608,9606.ENSP00000354923,9606.ENSP00000355537,9606.ENSP00000355645,9606.ENSP00000357283,9606.ENSP00000358532,9606.ENSP00000363071,9606.ENSP00000363571,9606.ENSP00000364524,9606.ENSP00000370337,9606.ENSP00000370975,9606.ENSP00000371336,9606.ENSP00000386200,9606.ENSP00000386884,9606.ENSP00000413720,9606.ENSP00000414670,9606.ENSP00000432770,9606.ENSP00000433560,9606.ENSP00000442600,9606.ENSP00000464317,9606.ENSP00000467141,9606.ENSP00000484342,9606.ENSP00000487174,9606.ENSP00000494686,9606.ENSP00000496494	SPARC,TNNC1,MYOD1,ARHGEF6,CHRNA1,NOTCH3,TNC,SEMA3A,KLHL41,ACTC1,DOCK6,STAC3,NEXN,MEF2C,RYR1,DMD,ACTN2,ACTA1,LMNA,RBM20,DES,MUSK,PAX7,CEP152,TNNT3,TNNI2,FOXP2,CXCR4,CDKN1C,LMOD3,EYA4,CRYAB,DAG1,MYH3,TTN,NEB,ZEB2,SIX1,TPM2
Monarch	HP:0000775	Abnormality of the diaphragm	7	89	0.87	0.0032	9606.ENSP00000250003,9606.ENSP00000284669,9606.ENSP00000355645,9606.ENSP00000413720,9606.ENSP00000414670,9606.ENSP00000464317,9606.ENSP00000484342	MYOD1,KLHL41,ACTA1,CDKN1C,LMOD3,MYH3,NEB
Monarch	HP:0030044	Flexion contracture of digit	12	282	0.6	0.0032	9606.ENSP00000250003,9606.ENSP00000325239,9606.ENSP00000329200,9606.ENSP00000355645,9606.ENSP00000357283,9606.ENSP00000363571,9606.ENSP00000370975,9606.ENSP00000371336,9606.ENSP00000452120,9606.ENSP00000464317,9606.ENSP00000487174,9606.ENSP00000496494	MYOD1,MYLPF,STAC3,ACTA1,LMNA,MUSK,TNNT3,TNNI2,ITGA7,MYH3,ZEB2,TPM2
Monarch	HP:0000602	Ophthalmoplegia	11	241	0.63	0.0034	9606.ENSP00000228644,9606.ENSP00000261007,9606.ENSP00000284669,9606.ENSP00000352608,9606.ENSP00000355645,9606.ENSP00000363571,9606.ENSP00000414670,9606.ENSP00000452120,9606.ENSP00000467141,9606.ENSP00000484342,9606.ENSP00000496494	MYF5,CHRNA1,KLHL41,RYR1,ACTA1,MUSK,LMOD3,ITGA7,TTN,NEB,TPM2
Monarch	HP:0001695	Cardiac arrest	7	90	0.87	0.0034	9606.ENSP00000265362,9606.ENSP00000287878,9606.ENSP00000355537,9606.ENSP00000357283,9606.ENSP00000358532,9606.ENSP00000363071,9606.ENSP00000432770	SEMA3A,PRKAG2,ACTN2,LMNA,RBM20,DES,EYA4
Monarch	HP:0001874	Abnormality of neutrophils	11	241	0.63	0.0034	9606.ENSP00000232975,9606.ENSP00000290378,9606.ENSP00000333938,9606.ENSP00000354923,9606.ENSP00000355537,9606.ENSP00000357283,9606.ENSP00000358532,9606.ENSP00000363071,9606.ENSP00000386884,9606.ENSP00000433560,9606.ENSP00000467141	TNNC1,ACTC1,NEXN,DMD,ACTN2,LMNA,RBM20,DES,CXCR4,CRYAB,TTN
Monarch	HP:0003805	Rimmed vacuoles	5	37	1.11	0.0034	9606.ENSP00000355537,9606.ENSP00000355645,9606.ENSP00000357283,9606.ENSP00000467141,9606.ENSP00000484342	ACTN2,ACTA1,LMNA,TTN,NEB
Monarch	HP:0011729	Abnormality of joint mobility	26	1063	0.36	0.0036	9606.ENSP00000250003,9606.ENSP00000261007,9606.ENSP00000263388,9606.ENSP00000284669,9606.ENSP00000307280,9606.ENSP00000325239,9606.ENSP00000329200,9606.ENSP00000352608,9606.ENSP00000354923,9606.ENSP00000355645,9606.ENSP00000357283,9606.ENSP00000363571,9606.ENSP00000364524,9606.ENSP00000370337,9606.ENSP00000370975,9606.ENSP00000371336,9606.ENSP00000414670,9606.ENSP00000433560,9606.ENSP00000442600,9606.ENSP00000452120,9606.ENSP00000464317,9606.ENSP00000467141,9606.ENSP00000467176,9606.ENSP00000484342,9606.ENSP00000487174,9606.ENSP00000496494	MYOD1,CHRNA1,NOTCH3,KLHL41,MYL1,MYLPF,STAC3,RYR1,DMD,ACTA1,LMNA,MUSK,PAX7,CEP152,TNNT3,TNNI2,LMOD3,CRYAB,DAG1,ITGA7,MYH3,TTN,TNNT1,NEB,ZEB2,TPM2
Monarch	HP:0000189	Narrow palate	9	162	0.72	0.0037	9606.ENSP00000224784,9606.ENSP00000250003,9606.ENSP00000263388,9606.ENSP00000284669,9606.ENSP00000355645,9606.ENSP00000357348,9606.ENSP00000363571,9606.ENSP00000386200,9606.ENSP00000484342	ACTA2,MYOD1,NOTCH3,KLHL41,ACTA1,HEY2,MUSK,FOXP2,NEB
Monarch	HP:0032243	Abnormal tissue metabolite concentration	7	92	0.86	0.0037	9606.ENSP00000284669,9606.ENSP00000324105,9606.ENSP00000355645,9606.ENSP00000467141,9606.ENSP00000484342,9606.ENSP00000494175,9606.ENSP00000496494	KLHL41,ENO3,ACTA1,TTN,NEB,HBB,TPM2
Monarch	HP:0002483	Bulbar signs	5	38	1.09	0.0038	9606.ENSP00000284669,9606.ENSP00000352608,9606.ENSP00000355645,9606.ENSP00000484342,9606.ENSP00000496494	KLHL41,RYR1,ACTA1,NEB,TPM2
Monarch	HP:0012531	Pain	17	539	0.47	0.0038	9606.ENSP00000224784,9606.ENSP00000232975,9606.ENSP00000264867,9606.ENSP00000265709,9606.ENSP00000324105,9606.ENSP00000352608,9606.ENSP00000354923,9606.ENSP00000357283,9606.ENSP00000357348,9606.ENSP00000365256,9606.ENSP00000382104,9606.ENSP00000386200,9606.ENSP00000386306,9606.ENSP00000432770,9606.ENSP00000464317,9606.ENSP00000478887,9606.ENSP00000494175	ACTA2,TNNC1,PPARGC1A,ANK1,ENO3,RYR1,DMD,LMNA,HEY2,CLCN5,DOP1B,FOXP2,SCN9A,EYA4,MYH3,MYC,HBB
Monarch	HP:0000678	Dental crowding	7	93	0.85	0.0039	9606.ENSP00000263388,9606.ENSP00000355645,9606.ENSP00000357283,9606.ENSP00000452120,9606.ENSP00000464317,9606.ENSP00000487174,9606.ENSP00000496494	NOTCH3,ACTA1,LMNA,ITGA7,MYH3,ZEB2,TPM2
Monarch	HP:0003634	Amyoplasia	3	6	1.67	0.004	9606.ENSP00000261007,9606.ENSP00000352608,9606.ENSP00000484342	CHRNA1,RYR1,NEB
Monarch	HP:0031237	Internally nucleated skeletal muscle fibers	3	6	1.67	0.004	9606.ENSP00000352608,9606.ENSP00000355537,9606.ENSP00000467141	RYR1,ACTN2,TTN
Monarch	HP:0000377	Abnormal pinna morphology	25	1019	0.36	0.0045	9606.ENSP00000250003,9606.ENSP00000261007,9606.ENSP00000263388,9606.ENSP00000284669,9606.ENSP00000294618,9606.ENSP00000329200,9606.ENSP00000340874,9606.ENSP00000352608,9606.ENSP00000355645,9606.ENSP00000357283,9606.ENSP00000363571,9606.ENSP00000364524,9606.ENSP00000370337,9606.ENSP00000370975,9606.ENSP00000371336,9606.ENSP00000386200,9606.ENSP00000413720,9606.ENSP00000414670,9606.ENSP00000442600,9606.ENSP00000464317,9606.ENSP00000467141,9606.ENSP00000484342,9606.ENSP00000487174,9606.ENSP00000494686,9606.ENSP00000496494	MYOD1,CHRNA1,NOTCH3,KLHL41,DOCK6,STAC3,MEF2C,RYR1,ACTA1,LMNA,MUSK,PAX7,CEP152,TNNT3,TNNI2,FOXP2,CDKN1C,LMOD3,DAG1,MYH3,TTN,NEB,ZEB2,SIX1,TPM2
Monarch	HP:0009004	Hypoplasia of the musculature	4	20	1.28	0.0046	9606.ENSP00000355645,9606.ENSP00000452120,9606.ENSP00000494175,9606.ENSP00000496494	ACTA1,ITGA7,HBB,TPM2
Monarch	HP:0009055	Generalized limb muscle atrophy	4	20	1.28	0.0046	9606.ENSP00000284669,9606.ENSP00000355645,9606.ENSP00000484342,9606.ENSP00000496494	KLHL41,ACTA1,NEB,TPM2
Monarch	HP:0012638	Abnormal nervous system physiology	55	3154	0.22	0.0047	9606.ENSP00000215794,9606.ENSP00000228644,9606.ENSP00000231061,9606.ENSP00000250003,9606.ENSP00000250617,9606.ENSP00000261007,9606.ENSP00000263388,9606.ENSP00000263925,9606.ENSP00000264381,9606.ENSP00000264867,9606.ENSP00000265362,9606.ENSP00000265709,9606.ENSP00000270162,9606.ENSP00000284669,9606.ENSP00000287878,9606.ENSP00000289746,9606.ENSP00000294618,9606.ENSP00000304642,9606.ENSP00000307280,9606.ENSP00000320130,9606.ENSP00000329200,9606.ENSP00000340874,9606.ENSP00000352608,9606.ENSP00000354923,9606.ENSP00000355537,9606.ENSP00000355645,9606.ENSP00000357283,9606.ENSP00000363071,9606.ENSP00000363571,9606.ENSP00000363654,9606.ENSP00000364524,9606.ENSP00000370337,9606.ENSP00000371729,9606.ENSP00000384193,9606.ENSP00000386200,9606.ENSP00000386306,9606.ENSP00000386884,9606.ENSP00000399511,9606.ENSP00000413720,9606.ENSP00000414670,9606.ENSP00000422941,9606.ENSP00000433560,9606.ENSP00000433666,9606.ENSP00000442600,9606.ENSP00000452120,9606.ENSP00000464317,9606.ENSP00000467141,9606.ENSP00000467176,9606.ENSP00000483403,9606.ENSP00000484342,9606.ENSP00000487174,9606.ENSP00000488422,9606.ENSP00000494175,9606.ENSP00000494686,9606.ENSP00000496494	USP18,MYF5,SPARC,MYOD1,ARHGEF6,CHRNA1,NOTCH3,LNX1,BCHE,PPARGC1A,SEMA3A,ANK1,SIK1,KLHL41,PRKAG2,CDH15,DOCK6,RETREG1,MYL1,DYNC1I1,STAC3,MEF2C,RYR1,DMD,ACTN2,ACTA1,LMNA,DES,MUSK,PALM2AKAP2,PAX7,CEP152,SACS,CADM2,FOXP2,SCN9A,CXCR4,TNIK,CDKN1C,LMOD3,STIMATE-MUSTN1,CRYAB,FGD4,DAG1,ITGA7,MYH3,TTN,TNNT1,GHR,NEB,ZEB2,CELF2,HBB,SIX1,TPM2
Monarch	EFO:0006930	Brain volume measurement	18	608	0.45	0.0049	9606.ENSP00000199448,9606.ENSP00000244728,9606.ENSP00000257359,9606.ENSP00000265362,9606.ENSP00000287878,9606.ENSP00000296721,9606.ENSP00000318803,9606.ENSP00000356000,9606.ENSP00000363654,9606.ENSP00000378312,9606.ENSP00000380333,9606.ENSP00000380958,9606.ENSP00000384193,9606.ENSP00000399511,9606.ENSP00000444743,9606.ENSP00000445043,9606.ENSP00000484928,9606.ENSP00000489262	EPDR1,COL21A1,ADAMTS8,SEMA3A,PRKAG2,AFAP1L1,SYTL2,PLXNA2,PALM2AKAP2,EFCAB5,ITIH5,MBP,CADM2,TNIK,SSH2,FRY,CDH4,RYR3
Monarch	HP:0000811	Abnormal external genitalia	24	967	0.37	0.0052	9606.ENSP00000224784,9606.ENSP00000250003,9606.ENSP00000263388,9606.ENSP00000265362,9606.ENSP00000270162,9606.ENSP00000284669,9606.ENSP00000325239,9606.ENSP00000329200,9606.ENSP00000352608,9606.ENSP00000355645,9606.ENSP00000357283,9606.ENSP00000363571,9606.ENSP00000364524,9606.ENSP00000370129,9606.ENSP00000370337,9606.ENSP00000386884,9606.ENSP00000413720,9606.ENSP00000414670,9606.ENSP00000442600,9606.ENSP00000464317,9606.ENSP00000483403,9606.ENSP00000484342,9606.ENSP00000487174,9606.ENSP00000496494	ACTA2,MYOD1,NOTCH3,SEMA3A,SIK1,KLHL41,MYLPF,STAC3,RYR1,ACTA1,LMNA,MUSK,PAX7,AKR1C2,CEP152,CXCR4,CDKN1C,LMOD3,DAG1,MYH3,GHR,NEB,ZEB2,TPM2
Monarch	HP:0001574	Abnormality of the integument	43	2266	0.25	0.0053	9606.ENSP00000215794,9606.ENSP00000224784,9606.ENSP00000231061,9606.ENSP00000232975,9606.ENSP00000250003,9606.ENSP00000261007,9606.ENSP00000263388,9606.ENSP00000265131,9606.ENSP00000265362,9606.ENSP00000265709,9606.ENSP00000270162,9606.ENSP00000285381,9606.ENSP00000287878,9606.ENSP00000290378,9606.ENSP00000294618,9606.ENSP00000304642,9606.ENSP00000331242,9606.ENSP00000333938,9606.ENSP00000352608,9606.ENSP00000354923,9606.ENSP00000355537,9606.ENSP00000357283,9606.ENSP00000357348,9606.ENSP00000358532,9606.ENSP00000361850,9606.ENSP00000363071,9606.ENSP00000363571,9606.ENSP00000370337,9606.ENSP00000370975,9606.ENSP00000371336,9606.ENSP00000386200,9606.ENSP00000386306,9606.ENSP00000386884,9606.ENSP00000413720,9606.ENSP00000433560,9606.ENSP00000464317,9606.ENSP00000467141,9606.ENSP00000483403,9606.ENSP00000484342,9606.ENSP00000487174,9606.ENSP00000494175,9606.ENSP00000494686,9606.ENSP00000496494	USP18,ACTA2,SPARC,TNNC1,MYOD1,CHRNA1,NOTCH3,TNC,SEMA3A,ANK1,SIK1,CA3,PRKAG2,ACTC1,DOCK6,RETREG1,KREMEN1,NEXN,RYR1,DMD,ACTN2,LMNA,HEY2,RBM20,PLAU,DES,MUSK,CEP152,TNNT3,TNNI2,FOXP2,SCN9A,CXCR4,CDKN1C,CRYAB,MYH3,TTN,GHR,NEB,ZEB2,HBB,SIX1,TPM2
Monarch	EFO:0004713	FEV/FEC ratio	19	672	0.43	0.0055	9606.ENSP00000244728,9606.ENSP00000259365,9606.ENSP00000264381,9606.ENSP00000296721,9606.ENSP00000333938,9606.ENSP00000340998,9606.ENSP00000342604,9606.ENSP00000356399,9606.ENSP00000363654,9606.ENSP00000378312,9606.ENSP00000379396,9606.ENSP00000380227,9606.ENSP00000384193,9606.ENSP00000438483,9606.ENSP00000444743,9606.ENSP00000452120,9606.ENSP00000482515,9606.ENSP00000484342,9606.ENSP00000487174	COL21A1,TMOD1,BCHE,AFAP1L1,NEXN,NTN4,FAM184A,CFH,PALM2AKAP2,EFCAB5,NAV2,ITGA4,CADM2,KPNA2,SSH2,ITGA7,SPATS2L,NEB,ZEB2
Monarch	HP:0000476	Cystic hygroma	5	42	1.05	0.0055	9606.ENSP00000250003,9606.ENSP00000261007,9606.ENSP00000352608,9606.ENSP00000363571,9606.ENSP00000484342	MYOD1,CHRNA1,RYR1,MUSK,NEB
Monarch	HP:0003044	Shoulder flexion contracture	3	7	1.61	0.0055	9606.ENSP00000325239,9606.ENSP00000464317,9606.ENSP00000467176	MYLPF,MYH3,TNNT1
Monarch	HP:0003736	Autophagic vacuoles	3	7	1.61	0.0055	9606.ENSP00000355537,9606.ENSP00000355645,9606.ENSP00000433560	ACTN2,ACTA1,CRYAB
Monarch	HP:0002827	Hip dislocation	10	215	0.64	0.0057	9606.ENSP00000284669,9606.ENSP00000352608,9606.ENSP00000355645,9606.ENSP00000357283,9606.ENSP00000370975,9606.ENSP00000414670,9606.ENSP00000452120,9606.ENSP00000464317,9606.ENSP00000484342,9606.ENSP00000496494	KLHL41,RYR1,ACTA1,LMNA,TNNT3,LMOD3,ITGA7,MYH3,NEB,TPM2
Monarch	HP:0005257	Thoracic hypoplasia	8	135	0.75	0.0057	9606.ENSP00000250003,9606.ENSP00000284669,9606.ENSP00000355645,9606.ENSP00000357283,9606.ENSP00000363571,9606.ENSP00000414670,9606.ENSP00000484342,9606.ENSP00000496494	MYOD1,KLHL41,ACTA1,LMNA,MUSK,LMOD3,NEB,TPM2
Monarch	HP:0001999	Abnormal facial shape	24	978	0.36	0.0059	9606.ENSP00000250003,9606.ENSP00000261007,9606.ENSP00000263388,9606.ENSP00000284669,9606.ENSP00000287878,9606.ENSP00000289746,9606.ENSP00000352608,9606.ENSP00000355645,9606.ENSP00000357283,9606.ENSP00000364524,9606.ENSP00000370337,9606.ENSP00000370975,9606.ENSP00000371336,9606.ENSP00000399511,9606.ENSP00000413720,9606.ENSP00000414670,9606.ENSP00000452120,9606.ENSP00000464317,9606.ENSP00000467141,9606.ENSP00000483403,9606.ENSP00000484342,9606.ENSP00000487174,9606.ENSP00000494686,9606.ENSP00000496494	MYOD1,CHRNA1,NOTCH3,KLHL41,PRKAG2,CDH15,RYR1,ACTA1,LMNA,PAX7,CEP152,TNNT3,TNNI2,TNIK,CDKN1C,LMOD3,ITGA7,MYH3,TTN,GHR,NEB,ZEB2,SIX1,TPM2
Monarch	HP:0002355	Difficulty walking	11	260	0.6	0.0059	9606.ENSP00000284669,9606.ENSP00000354923,9606.ENSP00000355645,9606.ENSP00000363071,9606.ENSP00000371729,9606.ENSP00000433560,9606.ENSP00000442600,9606.ENSP00000467141,9606.ENSP00000484342,9606.ENSP00000488422,9606.ENSP00000496494	KLHL41,DMD,ACTA1,DES,SACS,CRYAB,DAG1,TTN,NEB,CELF2,TPM2
Monarch	HP:0000235	Abnormality of the fontanelles or cranial sutures	13	355	0.54	0.006	9606.ENSP00000231061,9606.ENSP00000263388,9606.ENSP00000284669,9606.ENSP00000304642,9606.ENSP00000355645,9606.ENSP00000357283,9606.ENSP00000370337,9606.ENSP00000386306,9606.ENSP00000413720,9606.ENSP00000414670,9606.ENSP00000464317,9606.ENSP00000484342,9606.ENSP00000487174	SPARC,NOTCH3,KLHL41,RETREG1,ACTA1,LMNA,CEP152,SCN9A,CDKN1C,LMOD3,MYH3,NEB,ZEB2
Monarch	HP:0000357	Abnormal location of ears	19	679	0.42	0.006	9606.ENSP00000250003,9606.ENSP00000261007,9606.ENSP00000263388,9606.ENSP00000284669,9606.ENSP00000294618,9606.ENSP00000329200,9606.ENSP00000340874,9606.ENSP00000352608,9606.ENSP00000355645,9606.ENSP00000357283,9606.ENSP00000363571,9606.ENSP00000364524,9606.ENSP00000413720,9606.ENSP00000414670,9606.ENSP00000442600,9606.ENSP00000464317,9606.ENSP00000484342,9606.ENSP00000487174,9606.ENSP00000496494	MYOD1,CHRNA1,NOTCH3,KLHL41,DOCK6,STAC3,MEF2C,RYR1,ACTA1,LMNA,MUSK,PAX7,CDKN1C,LMOD3,DAG1,MYH3,NEB,ZEB2,TPM2
Monarch	HP:0005659	Thoracic kyphoscoliosis	4	22	1.23	0.006	9606.ENSP00000261007,9606.ENSP00000357283,9606.ENSP00000363071,9606.ENSP00000363571	CHRNA1,LMNA,DES,MUSK
Monarch	HP:0005855	Multiple prenatal fractures	4	22	1.23	0.006	9606.ENSP00000284669,9606.ENSP00000355645,9606.ENSP00000414670,9606.ENSP00000484342	KLHL41,ACTA1,LMOD3,NEB
Monarch	HP:0001763	Pes planus	12	308	0.56	0.0061	9606.ENSP00000224784,9606.ENSP00000250617,9606.ENSP00000265362,9606.ENSP00000352608,9606.ENSP00000354923,9606.ENSP00000357283,9606.ENSP00000357348,9606.ENSP00000370337,9606.ENSP00000464317,9606.ENSP00000467141,9606.ENSP00000487174,9606.ENSP00000496494	ACTA2,ARHGEF6,SEMA3A,RYR1,DMD,LMNA,HEY2,CEP152,MYH3,TTN,ZEB2,TPM2
Monarch	HP:0006829	Severe muscular hypotonia	7	102	0.81	0.0062	9606.ENSP00000284669,9606.ENSP00000289746,9606.ENSP00000307280,9606.ENSP00000355645,9606.ENSP00000357283,9606.ENSP00000414670,9606.ENSP00000484342	KLHL41,CDH15,MYL1,ACTA1,LMNA,LMOD3,NEB
Monarch	HP:0100360	Upper-limb joint contracture	11	262	0.6	0.0062	9606.ENSP00000250003,9606.ENSP00000325239,9606.ENSP00000355645,9606.ENSP00000357283,9606.ENSP00000363571,9606.ENSP00000370975,9606.ENSP00000371336,9606.ENSP00000452120,9606.ENSP00000464317,9606.ENSP00000467176,9606.ENSP00000496494	MYOD1,MYLPF,ACTA1,LMNA,MUSK,TNNT3,TNNI2,ITGA7,MYH3,TNNT1,TPM2
Monarch	HP:0002943	Thoracic scoliosis	5	44	1.03	0.0064	9606.ENSP00000261007,9606.ENSP00000357283,9606.ENSP00000363071,9606.ENSP00000363571,9606.ENSP00000496494	CHRNA1,LMNA,DES,MUSK,TPM2
Monarch	HP:0003272	Abnormal hip bone morphology	15	461	0.49	0.0064	9606.ENSP00000284669,9606.ENSP00000304642,9606.ENSP00000352608,9606.ENSP00000355645,9606.ENSP00000357283,9606.ENSP00000370337,9606.ENSP00000370975,9606.ENSP00000371336,9606.ENSP00000386306,9606.ENSP00000414670,9606.ENSP00000452120,9606.ENSP00000464317,9606.ENSP00000467141,9606.ENSP00000484342,9606.ENSP00000496494	KLHL41,RETREG1,RYR1,ACTA1,LMNA,CEP152,TNNT3,TNNI2,SCN9A,LMOD3,ITGA7,MYH3,TTN,NEB,TPM2
Monarch	EFO:0003765	Sign or symptom	17	573	0.45	0.0068	9606.ENSP00000224784,9606.ENSP00000232975,9606.ENSP00000263925,9606.ENSP00000264867,9606.ENSP00000265709,9606.ENSP00000290378,9606.ENSP00000320130,9606.ENSP00000354923,9606.ENSP00000355645,9606.ENSP00000357283,9606.ENSP00000357348,9606.ENSP00000386200,9606.ENSP00000432770,9606.ENSP00000452120,9606.ENSP00000478887,9606.ENSP00000494175,9606.ENSP00000496494	ACTA2,TNNC1,LNX1,PPARGC1A,ANK1,ACTC1,DYNC1I1,DMD,ACTA1,LMNA,HEY2,FOXP2,EYA4,ITGA7,MYC,HBB,TPM2
Monarch	HP:0002979	Bowing of the legs	9	179	0.68	0.0068	9606.ENSP00000231061,9606.ENSP00000284669,9606.ENSP00000355645,9606.ENSP00000365256,9606.ENSP00000414670,9606.ENSP00000484342,9606.ENSP00000487174,9606.ENSP00000494175,9606.ENSP00000496494	SPARC,KLHL41,ACTA1,CLCN5,LMOD3,NEB,ZEB2,HBB,TPM2
Monarch	HP:0003552	Muscle stiffness	6	72	0.9	0.0068	9606.ENSP00000284669,9606.ENSP00000352608,9606.ENSP00000355645,9606.ENSP00000433560,9606.ENSP00000484342,9606.ENSP00000496494	KLHL41,RYR1,ACTA1,CRYAB,NEB,TPM2
Monarch	HP:0002015	Dysphagia	14	413	0.5	0.0069	9606.ENSP00000261007,9606.ENSP00000263388,9606.ENSP00000270162,9606.ENSP00000284669,9606.ENSP00000289746,9606.ENSP00000355645,9606.ENSP00000364524,9606.ENSP00000371729,9606.ENSP00000414670,9606.ENSP00000433560,9606.ENSP00000452120,9606.ENSP00000484342,9606.ENSP00000487174,9606.ENSP00000496494	CHRNA1,NOTCH3,SIK1,KLHL41,CDH15,ACTA1,PAX7,SACS,LMOD3,CRYAB,ITGA7,NEB,ZEB2,TPM2
Monarch	HP:0003755	Type 1 fibers relatively smaller than type 2 fibers	3	8	1.55	0.0069	9606.ENSP00000355645,9606.ENSP00000452120,9606.ENSP00000496494	ACTA1,ITGA7,TPM2
Monarch	HP:0000032	Abnormality of male external genitalia	23	933	0.37	0.0073	9606.ENSP00000224784,9606.ENSP00000250003,9606.ENSP00000263388,9606.ENSP00000265362,9606.ENSP00000270162,9606.ENSP00000284669,9606.ENSP00000325239,9606.ENSP00000329200,9606.ENSP00000352608,9606.ENSP00000355645,9606.ENSP00000357283,9606.ENSP00000363571,9606.ENSP00000364524,9606.ENSP00000370129,9606.ENSP00000370337,9606.ENSP00000413720,9606.ENSP00000414670,9606.ENSP00000442600,9606.ENSP00000464317,9606.ENSP00000483403,9606.ENSP00000484342,9606.ENSP00000487174,9606.ENSP00000496494	ACTA2,MYOD1,NOTCH3,SEMA3A,SIK1,KLHL41,MYLPF,STAC3,RYR1,ACTA1,LMNA,MUSK,PAX7,AKR1C2,CEP152,CDKN1C,LMOD3,DAG1,MYH3,GHR,NEB,ZEB2,TPM2
Monarch	HP:0006487	Bowing of the long bones	10	224	0.62	0.0074	9606.ENSP00000231061,9606.ENSP00000284669,9606.ENSP00000355645,9606.ENSP00000365256,9606.ENSP00000414670,9606.ENSP00000464317,9606.ENSP00000484342,9606.ENSP00000487174,9606.ENSP00000494175,9606.ENSP00000496494	SPARC,KLHL41,ACTA1,CLCN5,LMOD3,MYH3,NEB,ZEB2,HBB,TPM2
Monarch	HP:0100807	Long fingers	10	224	0.62	0.0074	9606.ENSP00000224784,9606.ENSP00000250003,9606.ENSP00000304642,9606.ENSP00000352608,9606.ENSP00000357348,9606.ENSP00000370975,9606.ENSP00000386306,9606.ENSP00000464317,9606.ENSP00000467141,9606.ENSP00000487174	ACTA2,MYOD1,RETREG1,RYR1,HEY2,TNNT3,SCN9A,MYH3,TTN,ZEB2
Monarch	HP:0011028	Abnormality of blood circulation	11	270	0.58	0.0076	9606.ENSP00000215794,9606.ENSP00000224784,9606.ENSP00000231061,9606.ENSP00000263388,9606.ENSP00000290378,9606.ENSP00000294618,9606.ENSP00000357283,9606.ENSP00000357348,9606.ENSP00000361850,9606.ENSP00000478887,9606.ENSP00000487174	USP18,ACTA2,SPARC,NOTCH3,ACTC1,DOCK6,LMNA,HEY2,PLAU,MYC,ZEB2
Monarch	HP:0002067	Bradykinesia	7	107	0.79	0.0078	9606.ENSP00000250003,9606.ENSP00000284669,9606.ENSP00000355645,9606.ENSP00000363571,9606.ENSP00000414670,9606.ENSP00000484342,9606.ENSP00000496494	MYOD1,KLHL41,ACTA1,MUSK,LMOD3,NEB,TPM2
Monarch	HP:0011297	Abnormal digit morphology	28	1263	0.32	0.008	9606.ENSP00000224784,9606.ENSP00000250003,9606.ENSP00000250617,9606.ENSP00000261007,9606.ENSP00000270162,9606.ENSP00000284669,9606.ENSP00000294618,9606.ENSP00000304642,9606.ENSP00000325239,9606.ENSP00000352608,9606.ENSP00000354923,9606.ENSP00000355645,9606.ENSP00000357283,9606.ENSP00000357348,9606.ENSP00000363571,9606.ENSP00000370337,9606.ENSP00000370975,9606.ENSP00000371336,9606.ENSP00000371729,9606.ENSP00000386306,9606.ENSP00000413720,9606.ENSP00000414670,9606.ENSP00000464317,9606.ENSP00000467141,9606.ENSP00000483403,9606.ENSP00000484342,9606.ENSP00000487174,9606.ENSP00000496494	ACTA2,MYOD1,ARHGEF6,CHRNA1,SIK1,KLHL41,DOCK6,RETREG1,MYLPF,RYR1,DMD,ACTA1,LMNA,HEY2,MUSK,CEP152,TNNT3,TNNI2,SACS,SCN9A,CDKN1C,LMOD3,MYH3,TTN,GHR,NEB,ZEB2,TPM2
Monarch	HP:0003546	Exercise intolerance	7	108	0.79	0.0081	9606.ENSP00000284669,9606.ENSP00000290378,9606.ENSP00000324105,9606.ENSP00000354923,9606.ENSP00000355645,9606.ENSP00000484342,9606.ENSP00000496494	KLHL41,ACTC1,ENO3,DMD,ACTA1,NEB,TPM2
Monarch	HP:0009058	Increased muscle lipid content	5	47	1	0.0081	9606.ENSP00000284669,9606.ENSP00000355645,9606.ENSP00000467141,9606.ENSP00000484342,9606.ENSP00000496494	KLHL41,ACTA1,TTN,NEB,TPM2
Monarch	HP:0012639	Abnormal nervous system morphology	46	2546	0.23	0.0081	9606.ENSP00000215794,9606.ENSP00000224784,9606.ENSP00000231061,9606.ENSP00000250003,9606.ENSP00000250617,9606.ENSP00000261007,9606.ENSP00000263388,9606.ENSP00000264867,9606.ENSP00000265362,9606.ENSP00000270162,9606.ENSP00000284669,9606.ENSP00000287878,9606.ENSP00000289746,9606.ENSP00000290378,9606.ENSP00000294618,9606.ENSP00000304642,9606.ENSP00000329200,9606.ENSP00000340874,9606.ENSP00000352608,9606.ENSP00000354923,9606.ENSP00000355645,9606.ENSP00000357283,9606.ENSP00000357348,9606.ENSP00000363071,9606.ENSP00000363571,9606.ENSP00000370337,9606.ENSP00000371729,9606.ENSP00000384849,9606.ENSP00000386200,9606.ENSP00000386884,9606.ENSP00000399511,9606.ENSP00000413720,9606.ENSP00000414670,9606.ENSP00000433560,9606.ENSP00000433666,9606.ENSP00000441802,9606.ENSP00000442600,9606.ENSP00000452120,9606.ENSP00000464317,9606.ENSP00000467141,9606.ENSP00000484342,9606.ENSP00000487174,9606.ENSP00000488422,9606.ENSP00000494175,9606.ENSP00000494686,9606.ENSP00000496494	USP18,ACTA2,SPARC,MYOD1,ARHGEF6,CHRNA1,NOTCH3,PPARGC1A,SEMA3A,SIK1,KLHL41,PRKAG2,CDH15,ACTC1,DOCK6,RETREG1,STAC3,MEF2C,RYR1,DMD,ACTA1,LMNA,HEY2,DES,MUSK,CEP152,SACS,CDKN1A,FOXP2,CXCR4,TNIK,CDKN1C,LMOD3,CRYAB,FGD4,PCDH7,DAG1,ITGA7,MYH3,TTN,NEB,ZEB2,CELF2,HBB,SIX1,TPM2
Monarch	HP:0003403	EMG: decremental response of compound muscle action potential to repetitive nerve stimulation	4	25	1.18	0.0086	9606.ENSP00000261007,9606.ENSP00000352608,9606.ENSP00000363571,9606.ENSP00000467141	CHRNA1,RYR1,MUSK,TTN
Monarch	HP:0004452	Abnormality of the middle ear ossicles	4	25	1.18	0.0086	9606.ENSP00000231061,9606.ENSP00000263388,9606.ENSP00000413720,9606.ENSP00000494686	SPARC,NOTCH3,CDKN1C,SIX1
Monarch	HP:0008368	Tarsal synostosis	4	25	1.18	0.0086	9606.ENSP00000370975,9606.ENSP00000371336,9606.ENSP00000464317,9606.ENSP00000496494	TNNT3,TNNI2,MYH3,TPM2
Monarch	HP:0001842	Foot acroosteolysis	3	9	1.5	0.0087	9606.ENSP00000304642,9606.ENSP00000357283,9606.ENSP00000386306	RETREG1,LMNA,SCN9A
Monarch	HP:0002970	Genu varum	5	48	0.99	0.0087	9606.ENSP00000284669,9606.ENSP00000355645,9606.ENSP00000414670,9606.ENSP00000484342,9606.ENSP00000496494	KLHL41,ACTA1,LMOD3,NEB,TPM2
Monarch	HP:0002857	Genu valgum	7	110	0.78	0.0088	9606.ENSP00000284669,9606.ENSP00000355645,9606.ENSP00000414670,9606.ENSP00000484342,9606.ENSP00000487174,9606.ENSP00000494175,9606.ENSP00000496494	KLHL41,ACTA1,LMOD3,NEB,ZEB2,HBB,TPM2
Monarch	HP:0000470	Short neck	12	325	0.54	0.009	9606.ENSP00000250003,9606.ENSP00000263388,9606.ENSP00000284669,9606.ENSP00000325239,9606.ENSP00000355645,9606.ENSP00000363571,9606.ENSP00000370975,9606.ENSP00000371336,9606.ENSP00000414670,9606.ENSP00000464317,9606.ENSP00000484342,9606.ENSP00000496494	MYOD1,NOTCH3,KLHL41,MYLPF,ACTA1,MUSK,TNNT3,TNNI2,LMOD3,MYH3,NEB,TPM2
Monarch	HP:0001288	Gait disturbance	23	951	0.36	0.009	9606.ENSP00000263388,9606.ENSP00000265362,9606.ENSP00000284669,9606.ENSP00000329200,9606.ENSP00000340874,9606.ENSP00000352608,9606.ENSP00000354923,9606.ENSP00000355537,9606.ENSP00000355645,9606.ENSP00000357283,9606.ENSP00000363071,9606.ENSP00000364524,9606.ENSP00000371729,9606.ENSP00000414670,9606.ENSP00000433560,9606.ENSP00000433666,9606.ENSP00000442600,9606.ENSP00000464317,9606.ENSP00000467141,9606.ENSP00000484342,9606.ENSP00000487174,9606.ENSP00000488422,9606.ENSP00000496494	NOTCH3,SEMA3A,KLHL41,STAC3,MEF2C,RYR1,DMD,ACTN2,ACTA1,LMNA,DES,PAX7,SACS,LMOD3,CRYAB,FGD4,DAG1,MYH3,TTN,NEB,ZEB2,CELF2,TPM2
Monarch	HP:0002088	Abnormal lung morphology	22	893	0.37	0.0096	9606.ENSP00000224784,9606.ENSP00000250003,9606.ENSP00000261007,9606.ENSP00000263388,9606.ENSP00000270162,9606.ENSP00000284669,9606.ENSP00000287878,9606.ENSP00000290378,9606.ENSP00000294618,9606.ENSP00000352608,9606.ENSP00000355645,9606.ENSP00000357283,9606.ENSP00000357348,9606.ENSP00000363571,9606.ENSP00000386306,9606.ENSP00000386884,9606.ENSP00000414670,9606.ENSP00000452120,9606.ENSP00000464317,9606.ENSP00000484342,9606.ENSP00000487174,9606.ENSP00000496494	ACTA2,MYOD1,CHRNA1,NOTCH3,SIK1,KLHL41,PRKAG2,ACTC1,DOCK6,RYR1,ACTA1,LMNA,HEY2,MUSK,SCN9A,CXCR4,LMOD3,ITGA7,MYH3,NEB,ZEB2,TPM2
Monarch	HP:0001699	Sudden death	6	79	0.85	0.01	9606.ENSP00000287878,9606.ENSP00000357283,9606.ENSP00000358532,9606.ENSP00000363071,9606.ENSP00000432770,9606.ENSP00000467141	PRKAG2,LMNA,RBM20,DES,EYA4,TTN
Monarch	HP:0005162	Abnormal left ventricular function	6	79	0.85	0.01	9606.ENSP00000224784,9606.ENSP00000290378,9606.ENSP00000357283,9606.ENSP00000357348,9606.ENSP00000432770,9606.ENSP00000467141	ACTA2,ACTC1,LMNA,HEY2,EYA4,TTN
Monarch	HP:0011119	Abnormal nasal dorsum morphology	9	191	0.65	0.01	9606.ENSP00000261007,9606.ENSP00000352608,9606.ENSP00000357283,9606.ENSP00000364524,9606.ENSP00000370337,9606.ENSP00000464317,9606.ENSP00000483403,9606.ENSP00000484342,9606.ENSP00000487174	CHRNA1,RYR1,LMNA,PAX7,CEP152,MYH3,GHR,NEB,ZEB2
Monarch	HP:0000774	Narrow chest	7	114	0.76	0.0105	9606.ENSP00000250003,9606.ENSP00000284669,9606.ENSP00000355645,9606.ENSP00000357283,9606.ENSP00000414670,9606.ENSP00000484342,9606.ENSP00000496494	MYOD1,KLHL41,ACTA1,LMNA,LMOD3,NEB,TPM2
Monarch	HP:0001761	Pes cavus	11	283	0.56	0.0105	9606.ENSP00000265362,9606.ENSP00000284669,9606.ENSP00000352608,9606.ENSP00000355645,9606.ENSP00000357283,9606.ENSP00000371729,9606.ENSP00000433666,9606.ENSP00000452120,9606.ENSP00000467141,9606.ENSP00000484342,9606.ENSP00000496494	SEMA3A,KLHL41,RYR1,ACTA1,LMNA,SACS,FGD4,ITGA7,TTN,NEB,TPM2
Monarch	HP:0003808	Abnormal muscle tone	35	1773	0.27	0.0105	9606.ENSP00000215794,9606.ENSP00000231061,9606.ENSP00000250003,9606.ENSP00000261007,9606.ENSP00000263388,9606.ENSP00000264867,9606.ENSP00000265362,9606.ENSP00000270162,9606.ENSP00000284669,9606.ENSP00000289746,9606.ENSP00000294618,9606.ENSP00000304642,9606.ENSP00000307280,9606.ENSP00000329200,9606.ENSP00000340874,9606.ENSP00000352608,9606.ENSP00000354923,9606.ENSP00000355537,9606.ENSP00000355645,9606.ENSP00000357283,9606.ENSP00000363571,9606.ENSP00000364524,9606.ENSP00000371729,9606.ENSP00000399511,9606.ENSP00000413720,9606.ENSP00000414670,9606.ENSP00000433560,9606.ENSP00000442600,9606.ENSP00000452120,9606.ENSP00000467141,9606.ENSP00000467176,9606.ENSP00000484342,9606.ENSP00000487174,9606.ENSP00000488422,9606.ENSP00000496494	USP18,SPARC,MYOD1,CHRNA1,NOTCH3,PPARGC1A,SEMA3A,SIK1,KLHL41,CDH15,DOCK6,RETREG1,MYL1,STAC3,MEF2C,RYR1,DMD,ACTN2,ACTA1,LMNA,MUSK,PAX7,SACS,TNIK,CDKN1C,LMOD3,CRYAB,DAG1,ITGA7,TTN,TNNT1,NEB,ZEB2,CELF2,TPM2
Monarch	HP:0001196	Short umbilical cord	3	10	1.45	0.0106	9606.ENSP00000250003,9606.ENSP00000357283,9606.ENSP00000363571	MYOD1,LMNA,MUSK
Monarch	HP:0004878	Intercostal muscle weakness	3	10	1.45	0.0106	9606.ENSP00000355645,9606.ENSP00000452120,9606.ENSP00000496494	ACTA1,ITGA7,TPM2
Monarch	HP:0005986	Limitation of neck motion	4	27	1.14	0.0106	9606.ENSP00000325239,9606.ENSP00000357283,9606.ENSP00000464317,9606.ENSP00000467141	MYLPF,LMNA,MYH3,TTN
Monarch	HP:0012418	Hypoxemia	4	27	1.14	0.0106	9606.ENSP00000355645,9606.ENSP00000452120,9606.ENSP00000494175,9606.ENSP00000496494	ACTA1,ITGA7,HBB,TPM2
Monarch	HP:0012764	Orthopnea	4	27	1.14	0.0106	9606.ENSP00000261007,9606.ENSP00000290378,9606.ENSP00000363571,9606.ENSP00000467141	CHRNA1,ACTC1,MUSK,TTN
Monarch	HP:0025669	Abnormal neck physiology	4	27	1.14	0.0106	9606.ENSP00000325239,9606.ENSP00000357283,9606.ENSP00000464317,9606.ENSP00000467141	MYLPF,LMNA,MYH3,TTN
Monarch	HP:0100240	Synostosis of joints	8	152	0.7	0.0106	9606.ENSP00000261007,9606.ENSP00000263388,9606.ENSP00000352608,9606.ENSP00000370975,9606.ENSP00000371336,9606.ENSP00000464317,9606.ENSP00000484342,9606.ENSP00000496494	CHRNA1,NOTCH3,RYR1,TNNT3,TNNI2,MYH3,NEB,TPM2
Monarch	HP:0001608	Abnormality of the voice	13	384	0.5	0.0107	9606.ENSP00000261007,9606.ENSP00000263388,9606.ENSP00000265362,9606.ENSP00000352608,9606.ENSP00000355645,9606.ENSP00000357283,9606.ENSP00000386200,9606.ENSP00000433560,9606.ENSP00000452120,9606.ENSP00000464317,9606.ENSP00000467141,9606.ENSP00000483403,9606.ENSP00000496494	CHRNA1,NOTCH3,SEMA3A,RYR1,ACTA1,LMNA,FOXP2,CRYAB,ITGA7,MYH3,TTN,GHR,TPM2
Monarch	HP:0001626	Abnormality of the cardiovascular system	44	2438	0.23	0.0108	9606.ENSP00000215794,9606.ENSP00000224784,9606.ENSP00000231061,9606.ENSP00000232975,9606.ENSP00000261007,9606.ENSP00000263388,9606.ENSP00000264381,9606.ENSP00000265362,9606.ENSP00000265709,9606.ENSP00000270162,9606.ENSP00000284669,9606.ENSP00000287878,9606.ENSP00000290378,9606.ENSP00000294618,9606.ENSP00000329200,9606.ENSP00000333938,9606.ENSP00000340874,9606.ENSP00000352608,9606.ENSP00000354923,9606.ENSP00000355537,9606.ENSP00000355645,9606.ENSP00000357283,9606.ENSP00000357348,9606.ENSP00000358532,9606.ENSP00000361850,9606.ENSP00000363071,9606.ENSP00000371729,9606.ENSP00000384849,9606.ENSP00000386306,9606.ENSP00000386884,9606.ENSP00000413720,9606.ENSP00000432770,9606.ENSP00000433560,9606.ENSP00000441802,9606.ENSP00000445043,9606.ENSP00000452120,9606.ENSP00000464317,9606.ENSP00000467141,9606.ENSP00000478887,9606.ENSP00000484342,9606.ENSP00000484928,9606.ENSP00000487174,9606.ENSP00000494175,9606.ENSP00000496494	USP18,ACTA2,SPARC,TNNC1,CHRNA1,NOTCH3,BCHE,SEMA3A,ANK1,SIK1,KLHL41,PRKAG2,ACTC1,DOCK6,STAC3,NEXN,MEF2C,RYR1,DMD,ACTN2,ACTA1,LMNA,HEY2,RBM20,PLAU,DES,SACS,CDKN1A,SCN9A,CXCR4,CDKN1C,EYA4,CRYAB,PCDH7,FRY,ITGA7,MYH3,TTN,MYC,NEB,CDH4,ZEB2,HBB,TPM2
Monarch	EFO:0005116	Urinary metabolite measurement	13	386	0.5	0.0111	9606.ENSP00000233710,9606.ENSP00000252999,9606.ENSP00000259365,9606.ENSP00000265362,9606.ENSP00000320130,9606.ENSP00000386200,9606.ENSP00000399511,9606.ENSP00000432770,9606.ENSP00000434570,9606.ENSP00000442600,9606.ENSP00000482515,9606.ENSP00000488422,9606.ENSP00000494175	ACADL,LAMA5,TMOD1,SEMA3A,DYNC1I1,FOXP2,TNIK,EYA4,SOGA3,DAG1,SPATS2L,CELF2,HBB
Monarch	HP:0000411	Protruding ear	8	154	0.69	0.0111	9606.ENSP00000294618,9606.ENSP00000352608,9606.ENSP00000370975,9606.ENSP00000371336,9606.ENSP00000442600,9606.ENSP00000464317,9606.ENSP00000467141,9606.ENSP00000496494	DOCK6,RYR1,TNNT3,TNNI2,DAG1,MYH3,TTN,TPM2
Monarch	HP:0031815	Abnormal oral physiology	9	196	0.64	0.0113	9606.ENSP00000250617,9606.ENSP00000264867,9606.ENSP00000354923,9606.ENSP00000355645,9606.ENSP00000386200,9606.ENSP00000386306,9606.ENSP00000452120,9606.ENSP00000487174,9606.ENSP00000496494	ARHGEF6,PPARGC1A,DMD,ACTA1,FOXP2,SCN9A,ITGA7,ZEB2,TPM2
Monarch	HP:0001252	Hypotonia	31	1505	0.29	0.0114	9606.ENSP00000215794,9606.ENSP00000231061,9606.ENSP00000250003,9606.ENSP00000261007,9606.ENSP00000263388,9606.ENSP00000265362,9606.ENSP00000270162,9606.ENSP00000284669,9606.ENSP00000289746,9606.ENSP00000294618,9606.ENSP00000307280,9606.ENSP00000329200,9606.ENSP00000340874,9606.ENSP00000352608,9606.ENSP00000354923,9606.ENSP00000355537,9606.ENSP00000355645,9606.ENSP00000357283,9606.ENSP00000363571,9606.ENSP00000364524,9606.ENSP00000399511,9606.ENSP00000413720,9606.ENSP00000414670,9606.ENSP00000442600,9606.ENSP00000452120,9606.ENSP00000467141,9606.ENSP00000467176,9606.ENSP00000484342,9606.ENSP00000487174,9606.ENSP00000488422,9606.ENSP00000496494	USP18,SPARC,MYOD1,CHRNA1,NOTCH3,SEMA3A,SIK1,KLHL41,CDH15,DOCK6,MYL1,STAC3,MEF2C,RYR1,DMD,ACTN2,ACTA1,LMNA,MUSK,PAX7,TNIK,CDKN1C,LMOD3,DAG1,ITGA7,TTN,TNNT1,NEB,ZEB2,CELF2,TPM2
Monarch	HP:0001197	Abnormality of prenatal development or birth	20	786	0.38	0.0115	9606.ENSP00000224784,9606.ENSP00000250003,9606.ENSP00000261007,9606.ENSP00000284669,9606.ENSP00000294618,9606.ENSP00000307280,9606.ENSP00000325239,9606.ENSP00000352608,9606.ENSP00000355645,9606.ENSP00000357283,9606.ENSP00000357348,9606.ENSP00000363571,9606.ENSP00000364524,9606.ENSP00000413720,9606.ENSP00000414670,9606.ENSP00000452120,9606.ENSP00000464317,9606.ENSP00000484342,9606.ENSP00000488422,9606.ENSP00000496494	ACTA2,MYOD1,CHRNA1,KLHL41,DOCK6,MYL1,MYLPF,RYR1,ACTA1,LMNA,HEY2,MUSK,PAX7,CDKN1C,LMOD3,ITGA7,MYH3,NEB,CELF2,TPM2
Monarch	HP:0011337	Abnormality of mouth size	12	337	0.53	0.0115	9606.ENSP00000250003,9606.ENSP00000325239,9606.ENSP00000352608,9606.ENSP00000357283,9606.ENSP00000363571,9606.ENSP00000370975,9606.ENSP00000371336,9606.ENSP00000413720,9606.ENSP00000464317,9606.ENSP00000467141,9606.ENSP00000484342,9606.ENSP00000496494	MYOD1,MYLPF,RYR1,LMNA,MUSK,TNNT3,TNNI2,CDKN1C,MYH3,TTN,NEB,TPM2
Monarch	HP:0011029	Internal hemorrhage	10	244	0.59	0.0125	9606.ENSP00000215794,9606.ENSP00000224784,9606.ENSP00000231061,9606.ENSP00000263388,9606.ENSP00000294618,9606.ENSP00000357283,9606.ENSP00000357348,9606.ENSP00000361850,9606.ENSP00000478887,9606.ENSP00000487174	USP18,ACTA2,SPARC,NOTCH3,DOCK6,LMNA,HEY2,PLAU,MYC,ZEB2
Monarch	HP:0010489	Absent palmar crease	3	11	1.41	0.0129	9606.ENSP00000250003,9606.ENSP00000363571,9606.ENSP00000464317	MYOD1,MUSK,MYH3
Monarch	EFO:0000319	Cardiovascular disease	11	293	0.55	0.013	9606.ENSP00000265362,9606.ENSP00000287878,9606.ENSP00000290378,9606.ENSP00000339157,9606.ENSP00000352608,9606.ENSP00000355537,9606.ENSP00000355752,9606.ENSP00000357283,9606.ENSP00000371729,9606.ENSP00000467141,9606.ENSP00000496494	SEMA3A,PRKAG2,ACTC1,CPM,RYR1,ACTN2,STUM,LMNA,SACS,TTN,TPM2
Monarch	EFO:0010351	Cholesteryl ester measurement	5	54	0.94	0.013	9606.ENSP00000199448,9606.ENSP00000321445,9606.ENSP00000342604,9606.ENSP00000379396,9606.ENSP00000482515	EPDR1,MSC,FAM184A,NAV2,SPATS2L
Monarch	HP:0002645	Wormian bones	5	54	0.94	0.013	9606.ENSP00000231061,9606.ENSP00000263388,9606.ENSP00000304642,9606.ENSP00000357283,9606.ENSP00000386306	SPARC,NOTCH3,RETREG1,LMNA,SCN9A
Monarch	HP:0000278	Retrognathia	10	246	0.58	0.0131	9606.ENSP00000224784,9606.ENSP00000325239,9606.ENSP00000352608,9606.ENSP00000355645,9606.ENSP00000357283,9606.ENSP00000357348,9606.ENSP00000370337,9606.ENSP00000467141,9606.ENSP00000494686,9606.ENSP00000496494	ACTA2,MYLPF,RYR1,ACTA1,LMNA,HEY2,CEP152,TTN,SIX1,TPM2
Monarch	HP:0100490	Camptodactyly of finger	8	159	0.68	0.0131	9606.ENSP00000250003,9606.ENSP00000325239,9606.ENSP00000357283,9606.ENSP00000363571,9606.ENSP00000370975,9606.ENSP00000371336,9606.ENSP00000464317,9606.ENSP00000496494	MYOD1,MYLPF,LMNA,MUSK,TNNT3,TNNI2,MYH3,TPM2
Monarch	HP:0012243	Abnormal reproductive system morphology	25	1117	0.32	0.0136	9606.ENSP00000224784,9606.ENSP00000250003,9606.ENSP00000263388,9606.ENSP00000265362,9606.ENSP00000270162,9606.ENSP00000284669,9606.ENSP00000325239,9606.ENSP00000329200,9606.ENSP00000352608,9606.ENSP00000355645,9606.ENSP00000357283,9606.ENSP00000363571,9606.ENSP00000364524,9606.ENSP00000370129,9606.ENSP00000370337,9606.ENSP00000386884,9606.ENSP00000413720,9606.ENSP00000414670,9606.ENSP00000442600,9606.ENSP00000464317,9606.ENSP00000478887,9606.ENSP00000483403,9606.ENSP00000484342,9606.ENSP00000487174,9606.ENSP00000496494	ACTA2,MYOD1,NOTCH3,SEMA3A,SIK1,KLHL41,MYLPF,STAC3,RYR1,ACTA1,LMNA,MUSK,PAX7,AKR1C2,CEP152,CXCR4,CDKN1C,LMOD3,DAG1,MYH3,MYC,GHR,NEB,ZEB2,TPM2
Monarch	EFO:0004337	Intelligence	19	738	0.38	0.0137	9606.ENSP00000221476,9606.ENSP00000299198,9606.ENSP00000340874,9606.ENSP00000342604,9606.ENSP00000342637,9606.ENSP00000354874,9606.ENSP00000355752,9606.ENSP00000356000,9606.ENSP00000359799,9606.ENSP00000379396,9606.ENSP00000381436,9606.ENSP00000384193,9606.ENSP00000386200,9606.ENSP00000412326,9606.ENSP00000422941,9606.ENSP00000442600,9606.ENSP00000480132,9606.ENSP00000484928,9606.ENSP00000487174	CKM,CKB,MEF2C,FAM184A,PDE4B,SEPTIN4,STUM,PLXNA2,DNAJB4,NAV2,VGLL3,CADM2,FOXP2,ARPP21,STIMATE-MUSTN1,DAG1,NCAM1,CDH4,ZEB2
Monarch	HP:0002326	Transient ischemic attack	5	55	0.93	0.0138	9606.ENSP00000224784,9606.ENSP00000263388,9606.ENSP00000290378,9606.ENSP00000357283,9606.ENSP00000357348	ACTA2,NOTCH3,ACTC1,LMNA,HEY2
Monarch	HP:0002948	Vertebral fusion	5	55	0.93	0.0138	9606.ENSP00000261007,9606.ENSP00000263388,9606.ENSP00000352608,9606.ENSP00000464317,9606.ENSP00000484342	CHRNA1,NOTCH3,RYR1,MYH3,NEB
Monarch	HP:0002987	Elbow flexion contracture	6	86	0.82	0.0138	9606.ENSP00000325239,9606.ENSP00000355645,9606.ENSP00000357283,9606.ENSP00000452120,9606.ENSP00000464317,9606.ENSP00000496494	MYLPF,ACTA1,LMNA,ITGA7,MYH3,TPM2
Monarch	HP:0031703	Abnormal ear morphology	28	1320	0.3	0.0138	9606.ENSP00000231061,9606.ENSP00000250003,9606.ENSP00000261007,9606.ENSP00000263388,9606.ENSP00000284669,9606.ENSP00000294618,9606.ENSP00000329200,9606.ENSP00000340874,9606.ENSP00000352608,9606.ENSP00000355645,9606.ENSP00000357283,9606.ENSP00000363571,9606.ENSP00000364524,9606.ENSP00000370337,9606.ENSP00000370975,9606.ENSP00000371336,9606.ENSP00000386200,9606.ENSP00000386884,9606.ENSP00000413720,9606.ENSP00000414670,9606.ENSP00000432770,9606.ENSP00000442600,9606.ENSP00000464317,9606.ENSP00000467141,9606.ENSP00000484342,9606.ENSP00000487174,9606.ENSP00000494686,9606.ENSP00000496494	SPARC,MYOD1,CHRNA1,NOTCH3,KLHL41,DOCK6,STAC3,MEF2C,RYR1,ACTA1,LMNA,MUSK,PAX7,CEP152,TNNT3,TNNI2,FOXP2,CXCR4,CDKN1C,LMOD3,EYA4,DAG1,MYH3,TTN,NEB,ZEB2,SIX1,TPM2
Monarch	HP:0034391	Elbow contracture	6	86	0.82	0.0138	9606.ENSP00000325239,9606.ENSP00000355645,9606.ENSP00000357283,9606.ENSP00000452120,9606.ENSP00000464317,9606.ENSP00000496494	MYLPF,ACTA1,LMNA,ITGA7,MYH3,TPM2
Monarch	HP:0000940	Abnormal diaphysis morphology	10	249	0.58	0.014	9606.ENSP00000231061,9606.ENSP00000284669,9606.ENSP00000355645,9606.ENSP00000365256,9606.ENSP00000414670,9606.ENSP00000464317,9606.ENSP00000484342,9606.ENSP00000487174,9606.ENSP00000494175,9606.ENSP00000496494	SPARC,KLHL41,ACTA1,CLCN5,LMOD3,MYH3,NEB,ZEB2,HBB,TPM2
Monarch	HP:0009465	Ulnar deviation of finger	4	30	1.1	0.014	9606.ENSP00000370975,9606.ENSP00000371336,9606.ENSP00000464317,9606.ENSP00000496494	TNNT3,TNNI2,MYH3,TPM2
Monarch	EFO:0004346	Neuroimaging measurement	12	348	0.51	0.0143	9606.ENSP00000257359,9606.ENSP00000265362,9606.ENSP00000287878,9606.ENSP00000357348,9606.ENSP00000364524,9606.ENSP00000378312,9606.ENSP00000379396,9606.ENSP00000380333,9606.ENSP00000380958,9606.ENSP00000386200,9606.ENSP00000399511,9606.ENSP00000444743	ADAMTS8,SEMA3A,PRKAG2,HEY2,PAX7,EFCAB5,NAV2,ITIH5,MBP,FOXP2,TNIK,SSH2
Monarch	HP:0002094	Dyspnea	12	350	0.51	0.015	9606.ENSP00000224784,9606.ENSP00000232975,9606.ENSP00000261007,9606.ENSP00000264867,9606.ENSP00000270162,9606.ENSP00000290378,9606.ENSP00000357283,9606.ENSP00000357348,9606.ENSP00000363571,9606.ENSP00000467141,9606.ENSP00000484342,9606.ENSP00000494175	ACTA2,TNNC1,CHRNA1,PPARGC1A,SIK1,ACTC1,LMNA,HEY2,MUSK,TTN,NEB,HBB
Monarch	HP:0003797	Limb-girdle muscle atrophy	4	31	1.08	0.0152	9606.ENSP00000355645,9606.ENSP00000357283,9606.ENSP00000363071,9606.ENSP00000442600	ACTA1,LMNA,DES,DAG1
Monarch	HP:0006109	Absent phalangeal crease	3	12	1.37	0.0152	9606.ENSP00000371336,9606.ENSP00000464317,9606.ENSP00000496494	TNNI2,MYH3,TPM2
Monarch	HP:0000961	Cyanosis	6	89	0.8	0.0158	9606.ENSP00000261007,9606.ENSP00000287878,9606.ENSP00000290378,9606.ENSP00000357283,9606.ENSP00000363571,9606.ENSP00000494175	CHRNA1,PRKAG2,ACTC1,LMNA,MUSK,HBB
Monarch	HP:0001373	Joint dislocation	11	303	0.53	0.016	9606.ENSP00000261007,9606.ENSP00000284669,9606.ENSP00000352608,9606.ENSP00000355645,9606.ENSP00000357283,9606.ENSP00000370975,9606.ENSP00000414670,9606.ENSP00000452120,9606.ENSP00000464317,9606.ENSP00000484342,9606.ENSP00000496494	CHRNA1,KLHL41,RYR1,ACTA1,LMNA,TNNT3,LMOD3,ITGA7,MYH3,NEB,TPM2
Monarch	HP:0012385	Camptodactyly	10	255	0.57	0.0161	9606.ENSP00000250003,9606.ENSP00000325239,9606.ENSP00000329200,9606.ENSP00000357283,9606.ENSP00000363571,9606.ENSP00000370975,9606.ENSP00000371336,9606.ENSP00000464317,9606.ENSP00000487174,9606.ENSP00000496494	MYOD1,MYLPF,STAC3,LMNA,MUSK,TNNT3,TNNI2,MYH3,ZEB2,TPM2
Monarch	HP:0001881	Abnormal leukocyte morphology	15	517	0.44	0.0164	9606.ENSP00000232975,9606.ENSP00000290378,9606.ENSP00000294618,9606.ENSP00000333938,9606.ENSP00000354923,9606.ENSP00000355537,9606.ENSP00000357283,9606.ENSP00000358532,9606.ENSP00000363071,9606.ENSP00000386306,9606.ENSP00000386884,9606.ENSP00000433560,9606.ENSP00000467141,9606.ENSP00000478887,9606.ENSP00000494175	TNNC1,ACTC1,DOCK6,NEXN,DMD,ACTN2,LMNA,RBM20,DES,SCN9A,CXCR4,CRYAB,TTN,MYC,HBB
Monarch	HP:0010987	Abnormal cellular immune system morphology	15	517	0.44	0.0164	9606.ENSP00000232975,9606.ENSP00000290378,9606.ENSP00000294618,9606.ENSP00000333938,9606.ENSP00000354923,9606.ENSP00000355537,9606.ENSP00000357283,9606.ENSP00000358532,9606.ENSP00000363071,9606.ENSP00000386306,9606.ENSP00000386884,9606.ENSP00000433560,9606.ENSP00000467141,9606.ENSP00000478887,9606.ENSP00000494175	TNNC1,ACTC1,DOCK6,NEXN,DMD,ACTN2,LMNA,RBM20,DES,SCN9A,CXCR4,CRYAB,TTN,MYC,HBB
Monarch	HP:0001640	Cardiomegaly	6	90	0.8	0.0165	9606.ENSP00000224784,9606.ENSP00000287878,9606.ENSP00000355537,9606.ENSP00000357348,9606.ENSP00000413720,9606.ENSP00000494175	ACTA2,PRKAG2,ACTN2,HEY2,CDKN1C,HBB
Monarch	HP:0003019	Abnormality of the wrist	7	127	0.72	0.0169	9606.ENSP00000325239,9606.ENSP00000357283,9606.ENSP00000365256,9606.ENSP00000370975,9606.ENSP00000371336,9606.ENSP00000464317,9606.ENSP00000496494	MYLPF,LMNA,CLCN5,TNNT3,TNNI2,MYH3,TPM2
Monarch	EFO:0006841	Respiratory disease biomarker	25	1142	0.31	0.0174	9606.ENSP00000244728,9606.ENSP00000254898,9606.ENSP00000259365,9606.ENSP00000261007,9606.ENSP00000264381,9606.ENSP00000265709,9606.ENSP00000296721,9606.ENSP00000304642,9606.ENSP00000333938,9606.ENSP00000340998,9606.ENSP00000342604,9606.ENSP00000356399,9606.ENSP00000363654,9606.ENSP00000378312,9606.ENSP00000379396,9606.ENSP00000380227,9606.ENSP00000384193,9606.ENSP00000414856,9606.ENSP00000438483,9606.ENSP00000444743,9606.ENSP00000452120,9606.ENSP00000482515,9606.ENSP00000483403,9606.ENSP00000484342,9606.ENSP00000487174	COL21A1,MATN2,TMOD1,CHRNA1,BCHE,ANK1,AFAP1L1,RETREG1,NEXN,NTN4,FAM184A,CFH,PALM2AKAP2,EFCAB5,NAV2,ITGA4,CADM2,SPARCL1,KPNA2,SSH2,ITGA7,SPATS2L,GHR,NEB,ZEB2
Monarch	HP:0001723	Restrictive cardiomyopathy	3	13	1.34	0.0179	9606.ENSP00000265709,9606.ENSP00000290378,9606.ENSP00000363071	ANK1,ACTC1,DES
Monarch	HP:0001848	Calcaneovalgus deformity	3	13	1.34	0.0179	9606.ENSP00000371336,9606.ENSP00000487174,9606.ENSP00000496494	TNNI2,ZEB2,TPM2
Monarch	HP:0005905	Abnormal cervical curvature	3	13	1.34	0.0179	9606.ENSP00000261007,9606.ENSP00000352608,9606.ENSP00000484342	CHRNA1,RYR1,NEB
Monarch	EFO:0009369	Diffusing capacity of the lung for carbon monoxide	4	33	1.06	0.0183	9606.ENSP00000254898,9606.ENSP00000304642,9606.ENSP00000340998,9606.ENSP00000384193	MATN2,RETREG1,NTN4,CADM2
Monarch	HP:0000098	Tall stature	8	170	0.65	0.0183	9606.ENSP00000224784,9606.ENSP00000284669,9606.ENSP00000355645,9606.ENSP00000357283,9606.ENSP00000357348,9606.ENSP00000413720,9606.ENSP00000484342,9606.ENSP00000496494	ACTA2,KLHL41,ACTA1,LMNA,HEY2,CDKN1C,NEB,TPM2
Monarch	HP:0001871	Abnormality of blood and blood-forming tissues	26	1214	0.31	0.0183	9606.ENSP00000215794,9606.ENSP00000224784,9606.ENSP00000231061,9606.ENSP00000232975,9606.ENSP00000263388,9606.ENSP00000265709,9606.ENSP00000290378,9606.ENSP00000294618,9606.ENSP00000333938,9606.ENSP00000352608,9606.ENSP00000354923,9606.ENSP00000355537,9606.ENSP00000356399,9606.ENSP00000357283,9606.ENSP00000357348,9606.ENSP00000358532,9606.ENSP00000361850,9606.ENSP00000363071,9606.ENSP00000386306,9606.ENSP00000386884,9606.ENSP00000413720,9606.ENSP00000433560,9606.ENSP00000467141,9606.ENSP00000478887,9606.ENSP00000487174,9606.ENSP00000494175	USP18,ACTA2,SPARC,TNNC1,NOTCH3,ANK1,ACTC1,DOCK6,NEXN,RYR1,DMD,ACTN2,CFH,LMNA,HEY2,RBM20,PLAU,DES,SCN9A,CXCR4,CDKN1C,CRYAB,TTN,MYC,ZEB2,HBB
Monarch	EFO:0000719	Temporal measurement	28	1351	0.29	0.0184	9606.ENSP00000274031,9606.ENSP00000304642,9606.ENSP00000304676,9606.ENSP00000320130,9606.ENSP00000340874,9606.ENSP00000342604,9606.ENSP00000342637,9606.ENSP00000356399,9606.ENSP00000356917,9606.ENSP00000357283,9606.ENSP00000369927,9606.ENSP00000379241,9606.ENSP00000380958,9606.ENSP00000381436,9606.ENSP00000384193,9606.ENSP00000384849,9606.ENSP00000399511,9606.ENSP00000406293,9606.ENSP00000412326,9606.ENSP00000432770,9606.ENSP00000442046,9606.ENSP00000442600,9606.ENSP00000467141,9606.ENSP00000480132,9606.ENSP00000484928,9606.ENSP00000487174,9606.ENSP00000488422,9606.ENSP00000489262	SETD7,RETREG1,ATOH8,DYNC1I1,MEF2C,FAM184A,PDE4B,CFH,OLFML2B,LMNA,AKR1C3,LRRC2,MBP,VGLL3,CADM2,CDKN1A,TNIK,TCEA3,ARPP21,EYA4,TMTC1,DAG1,TTN,NCAM1,CDH4,ZEB2,CELF2,RYR3
Monarch	HP:0001421	Abnormality of the musculature of the hand	6	93	0.78	0.0189	9606.ENSP00000261007,9606.ENSP00000352608,9606.ENSP00000355645,9606.ENSP00000363571,9606.ENSP00000433666,9606.ENSP00000484342	CHRNA1,RYR1,ACTA1,MUSK,FGD4,NEB
Monarch	EFO:0005105	Lipid or lipoprotein measurement	44	2526	0.22	0.0196	9606.ENSP00000199448,9606.ENSP00000216071,9606.ENSP00000254898,9606.ENSP00000260526,9606.ENSP00000263805,9606.ENSP00000264036,9606.ENSP00000265709,9606.ENSP00000274031,9606.ENSP00000294618,9606.ENSP00000312150,9606.ENSP00000314023,9606.ENSP00000321445,9606.ENSP00000340874,9606.ENSP00000342604,9606.ENSP00000342637,9606.ENSP00000353512,9606.ENSP00000355925,9606.ENSP00000357283,9606.ENSP00000363452,9606.ENSP00000363654,9606.ENSP00000379241,9606.ENSP00000379396,9606.ENSP00000381436,9606.ENSP00000381549,9606.ENSP00000382104,9606.ENSP00000384193,9606.ENSP00000384849,9606.ENSP00000386306,9606.ENSP00000399511,9606.ENSP00000406293,9606.ENSP00000414856,9606.ENSP00000422941,9606.ENSP00000427900,9606.ENSP00000432770,9606.ENSP00000441802,9606.ENSP00000442600,9606.ENSP00000476603,9606.ENSP00000480132,9606.ENSP00000482228,9606.ENSP00000482515,9606.ENSP00000484390,9606.ENSP00000484928,9606.ENSP00000489262,9606.ENSP00000494175	EPDR1,C22orf31,MATN2,ARHGAP29,ZNF106,MCAM,ANK1,SETD7,DOCK6,TRIB1,SIDT2,MSC,MEF2C,FAM184A,PDE4B,PARP9,PROX1,LMNA,MAN1C1,PALM2AKAP2,LRRC2,NAV2,VGLL3,FRMD4B,DOP1B,CADM2,CDKN1A,SCN9A,TNIK,TCEA3,SPARCL1,STIMATE-MUSTN1,KIF13B,EYA4,PCDH7,DAG1,GPRIN3,NCAM1,PLEKHA2,SPATS2L,DAPK2,CDH4,RYR3,HBB
Monarch	HP:0000078	Abnormality of the genital system	28	1358	0.29	0.0196	9606.ENSP00000224784,9606.ENSP00000250003,9606.ENSP00000263388,9606.ENSP00000265362,9606.ENSP00000270162,9606.ENSP00000284669,9606.ENSP00000325239,9606.ENSP00000329200,9606.ENSP00000352608,9606.ENSP00000355645,9606.ENSP00000357283,9606.ENSP00000361850,9606.ENSP00000363571,9606.ENSP00000364524,9606.ENSP00000370129,9606.ENSP00000370337,9606.ENSP00000371729,9606.ENSP00000386884,9606.ENSP00000413720,9606.ENSP00000414670,9606.ENSP00000442600,9606.ENSP00000464317,9606.ENSP00000478887,9606.ENSP00000483403,9606.ENSP00000484342,9606.ENSP00000487174,9606.ENSP00000494175,9606.ENSP00000496494	ACTA2,MYOD1,NOTCH3,SEMA3A,SIK1,KLHL41,MYLPF,STAC3,RYR1,ACTA1,LMNA,PLAU,MUSK,PAX7,AKR1C2,CEP152,SACS,CXCR4,CDKN1C,LMOD3,DAG1,MYH3,MYC,GHR,NEB,ZEB2,HBB,TPM2
Monarch	HP:0002828	Multiple joint contractures	5	61	0.89	0.0196	9606.ENSP00000250003,9606.ENSP00000352608,9606.ENSP00000357283,9606.ENSP00000363571,9606.ENSP00000467141	MYOD1,RYR1,LMNA,MUSK,TTN
Monarch	HP:0012036	Sternocleidomastoid amyotrophy	2	2	1.97	0.0196	9606.ENSP00000352608,9606.ENSP00000484342	RYR1,NEB
Monarch	HP:0030059	Mitochondrial depletion	2	2	1.97	0.0196	9606.ENSP00000467141,9606.ENSP00000484342	TTN,NEB
Monarch	HP:0000054	Micropenis	9	217	0.59	0.0197	9606.ENSP00000265362,9606.ENSP00000270162,9606.ENSP00000284669,9606.ENSP00000352608,9606.ENSP00000355645,9606.ENSP00000413720,9606.ENSP00000414670,9606.ENSP00000484342,9606.ENSP00000487174	SEMA3A,SIK1,KLHL41,RYR1,ACTA1,CDKN1C,LMOD3,NEB,ZEB2
Monarch	HP:0000369	Low-set ears	17	649	0.39	0.0205	9606.ENSP00000250003,9606.ENSP00000261007,9606.ENSP00000263388,9606.ENSP00000284669,9606.ENSP00000294618,9606.ENSP00000329200,9606.ENSP00000340874,9606.ENSP00000352608,9606.ENSP00000355645,9606.ENSP00000357283,9606.ENSP00000364524,9606.ENSP00000413720,9606.ENSP00000414670,9606.ENSP00000442600,9606.ENSP00000464317,9606.ENSP00000484342,9606.ENSP00000496494	MYOD1,CHRNA1,NOTCH3,KLHL41,DOCK6,STAC3,MEF2C,RYR1,ACTA1,LMNA,PAX7,CDKN1C,LMOD3,DAG1,MYH3,NEB,TPM2
Monarch	EFO:0007585	Cannabis use	3	14	1.31	0.0206	9606.ENSP00000384193,9606.ENSP00000386200,9606.ENSP00000480132	CADM2,FOXP2,NCAM1
Monarch	EFO:0009473	Hemolysis	3	14	1.31	0.0206	9606.ENSP00000265709,9606.ENSP00000311165,9606.ENSP00000494175	ANK1,AQP1,HBB
Monarch	HP:0000316	Hypertelorism	17	650	0.39	0.0207	9606.ENSP00000224784,9606.ENSP00000250003,9606.ENSP00000261007,9606.ENSP00000263388,9606.ENSP00000284669,9606.ENSP00000294618,9606.ENSP00000331242,9606.ENSP00000340874,9606.ENSP00000352608,9606.ENSP00000355645,9606.ENSP00000357283,9606.ENSP00000357348,9606.ENSP00000363571,9606.ENSP00000464317,9606.ENSP00000484342,9606.ENSP00000487174,9606.ENSP00000496494	ACTA2,MYOD1,CHRNA1,NOTCH3,KLHL41,DOCK6,KREMEN1,MEF2C,RYR1,ACTA1,LMNA,HEY2,MUSK,MYH3,NEB,ZEB2,TPM2
Monarch	HP:0200007	Abnormal size of the palpebral fissures	10	267	0.55	0.0211	9606.ENSP00000250003,9606.ENSP00000250617,9606.ENSP00000294618,9606.ENSP00000325239,9606.ENSP00000329200,9606.ENSP00000354923,9606.ENSP00000357283,9606.ENSP00000363571,9606.ENSP00000370337,9606.ENSP00000464317	MYOD1,ARHGEF6,DOCK6,MYLPF,STAC3,DMD,LMNA,MUSK,CEP152,MYH3
Monarch	EFO:0010151	Soluble triggering receptor expressed on myeloid cells 2 measurement	6	96	0.77	0.0213	9606.ENSP00000355752,9606.ENSP00000384193,9606.ENSP00000385285,9606.ENSP00000387380,9606.ENSP00000417038,9606.ENSP00000484390	STUM,CADM2,RNF32,NECAB1,PHACTR2,DAPK2
Monarch	EFO:0009749	Age at first sexual intercourse measurement	7	135	0.69	0.0223	9606.ENSP00000342637,9606.ENSP00000384193,9606.ENSP00000386200,9606.ENSP00000387380,9606.ENSP00000412326,9606.ENSP00000480132,9606.ENSP00000488422	PDE4B,CADM2,FOXP2,NECAB1,ARPP21,NCAM1,CELF2
Monarch	EFO:0004529	Lipid measurement	42	2400	0.22	0.0237	9606.ENSP00000199448,9606.ENSP00000216071,9606.ENSP00000254898,9606.ENSP00000260526,9606.ENSP00000263805,9606.ENSP00000264036,9606.ENSP00000265709,9606.ENSP00000294618,9606.ENSP00000312150,9606.ENSP00000314023,9606.ENSP00000321445,9606.ENSP00000340874,9606.ENSP00000342604,9606.ENSP00000342637,9606.ENSP00000353512,9606.ENSP00000355925,9606.ENSP00000357283,9606.ENSP00000363654,9606.ENSP00000379241,9606.ENSP00000379396,9606.ENSP00000381436,9606.ENSP00000381549,9606.ENSP00000382104,9606.ENSP00000384193,9606.ENSP00000384849,9606.ENSP00000386306,9606.ENSP00000399511,9606.ENSP00000406293,9606.ENSP00000414856,9606.ENSP00000422941,9606.ENSP00000427900,9606.ENSP00000432770,9606.ENSP00000441802,9606.ENSP00000442600,9606.ENSP00000476603,9606.ENSP00000480132,9606.ENSP00000482228,9606.ENSP00000482515,9606.ENSP00000484390,9606.ENSP00000484928,9606.ENSP00000489262,9606.ENSP00000494175	EPDR1,C22orf31,MATN2,ARHGAP29,ZNF106,MCAM,ANK1,DOCK6,TRIB1,SIDT2,MSC,MEF2C,FAM184A,PDE4B,PARP9,PROX1,LMNA,PALM2AKAP2,LRRC2,NAV2,VGLL3,FRMD4B,DOP1B,CADM2,CDKN1A,SCN9A,TNIK,TCEA3,SPARCL1,STIMATE-MUSTN1,KIF13B,EYA4,PCDH7,DAG1,GPRIN3,NCAM1,PLEKHA2,SPATS2L,DAPK2,CDH4,RYR3,HBB
Monarch	HP:0006785	Limb-girdle muscular dystrophy	3	15	1.28	0.0241	9606.ENSP00000355645,9606.ENSP00000357283,9606.ENSP00000442600	ACTA1,LMNA,DAG1
Monarch	HP:0008119	Deformed tarsal bones	3	15	1.28	0.0241	9606.ENSP00000371336,9606.ENSP00000487174,9606.ENSP00000496494	TNNI2,ZEB2,TPM2
Monarch	HP:0011024	Abnormality of the gastrointestinal tract	28	1384	0.28	0.0249	9606.ENSP00000224784,9606.ENSP00000250003,9606.ENSP00000250617,9606.ENSP00000261007,9606.ENSP00000263388,9606.ENSP00000270162,9606.ENSP00000284669,9606.ENSP00000289746,9606.ENSP00000294618,9606.ENSP00000329200,9606.ENSP00000354923,9606.ENSP00000355645,9606.ENSP00000357283,9606.ENSP00000363571,9606.ENSP00000364524,9606.ENSP00000371729,9606.ENSP00000386884,9606.ENSP00000413720,9606.ENSP00000414670,9606.ENSP00000433560,9606.ENSP00000452120,9606.ENSP00000464317,9606.ENSP00000478887,9606.ENSP00000484342,9606.ENSP00000487174,9606.ENSP00000488422,9606.ENSP00000494175,9606.ENSP00000496494	ACTA2,MYOD1,ARHGEF6,CHRNA1,NOTCH3,SIK1,KLHL41,CDH15,DOCK6,STAC3,DMD,ACTA1,LMNA,MUSK,PAX7,SACS,CXCR4,CDKN1C,LMOD3,CRYAB,ITGA7,MYH3,MYC,NEB,ZEB2,CELF2,HBB,TPM2
Monarch	EFO:0004530	Triglyceride measurement	19	787	0.36	0.0251	9606.ENSP00000254898,9606.ENSP00000260526,9606.ENSP00000263805,9606.ENSP00000294618,9606.ENSP00000312150,9606.ENSP00000314023,9606.ENSP00000340874,9606.ENSP00000355925,9606.ENSP00000357283,9606.ENSP00000379241,9606.ENSP00000381436,9606.ENSP00000384849,9606.ENSP00000386306,9606.ENSP00000406293,9606.ENSP00000414856,9606.ENSP00000422941,9606.ENSP00000432770,9606.ENSP00000441802,9606.ENSP00000484390	MATN2,ARHGAP29,ZNF106,DOCK6,TRIB1,SIDT2,MEF2C,PROX1,LMNA,LRRC2,VGLL3,CDKN1A,SCN9A,TCEA3,SPARCL1,STIMATE-MUSTN1,EYA4,PCDH7,DAPK2
Monarch	HP:0000276	Long face	9	226	0.57	0.0251	9606.ENSP00000284669,9606.ENSP00000352608,9606.ENSP00000355645,9606.ENSP00000452120,9606.ENSP00000464317,9606.ENSP00000467141,9606.ENSP00000484342,9606.ENSP00000487174,9606.ENSP00000496494	KLHL41,RYR1,ACTA1,ITGA7,MYH3,TTN,NEB,ZEB2,TPM2
Monarch	HP:0002981	Abnormality of the calf	9	229	0.57	0.0272	9606.ENSP00000231061,9606.ENSP00000284669,9606.ENSP00000355645,9606.ENSP00000365256,9606.ENSP00000414670,9606.ENSP00000484342,9606.ENSP00000487174,9606.ENSP00000494175,9606.ENSP00000496494	SPARC,KLHL41,ACTA1,CLCN5,LMOD3,NEB,ZEB2,HBB,TPM2
Monarch	HP:0031374	Ankle weakness	3	16	1.25	0.0278	9606.ENSP00000261007,9606.ENSP00000363571,9606.ENSP00000467141	CHRNA1,MUSK,TTN
Monarch	HP:0002421	Poor head control	8	184	0.61	0.0279	9606.ENSP00000270162,9606.ENSP00000355645,9606.ENSP00000357283,9606.ENSP00000442600,9606.ENSP00000452120,9606.ENSP00000467141,9606.ENSP00000488422,9606.ENSP00000496494	SIK1,ACTA1,LMNA,DAG1,ITGA7,TTN,CELF2,TPM2
Monarch	EFO:0003925	Cognition	27	1330	0.28	0.0289	9606.ENSP00000221476,9606.ENSP00000264381,9606.ENSP00000287878,9606.ENSP00000299198,9606.ENSP00000340874,9606.ENSP00000342604,9606.ENSP00000342637,9606.ENSP00000354874,9606.ENSP00000355752,9606.ENSP00000356000,9606.ENSP00000358815,9606.ENSP00000359799,9606.ENSP00000363654,9606.ENSP00000379396,9606.ENSP00000381436,9606.ENSP00000384193,9606.ENSP00000386200,9606.ENSP00000405514,9606.ENSP00000412326,9606.ENSP00000422941,9606.ENSP00000438483,9606.ENSP00000442600,9606.ENSP00000480132,9606.ENSP00000484342,9606.ENSP00000484928,9606.ENSP00000487174,9606.ENSP00000488422	CKM,BCHE,PRKAG2,CKB,MEF2C,FAM184A,PDE4B,SEPTIN4,STUM,PLXNA2,NEURL1B,DNAJB4,PALM2AKAP2,NAV2,VGLL3,CADM2,FOXP2,PPP1R9A,ARPP21,STIMATE-MUSTN1,KPNA2,DAG1,NCAM1,NEB,CDH4,ZEB2,CELF2
Monarch	HP:0002312	Clumsiness	5	68	0.84	0.0289	9606.ENSP00000284669,9606.ENSP00000355645,9606.ENSP00000467141,9606.ENSP00000484342,9606.ENSP00000496494	KLHL41,ACTA1,TTN,NEB,TPM2
Monarch	HP:0000581	Blepharophimosis	7	143	0.66	0.0296	9606.ENSP00000250003,9606.ENSP00000325239,9606.ENSP00000329200,9606.ENSP00000357283,9606.ENSP00000363571,9606.ENSP00000370337,9606.ENSP00000464317	MYOD1,MYLPF,STAC3,LMNA,MUSK,CEP152,MYH3
Monarch	HP:0008981	Calf muscle hypertrophy	4	39	0.99	0.0297	9606.ENSP00000354923,9606.ENSP00000357283,9606.ENSP00000442600,9606.ENSP00000467141	DMD,LMNA,DAG1,TTN
Monarch	HP:0003810	Late-onset distal muscle weakness	2	3	1.8	0.0301	9606.ENSP00000355645,9606.ENSP00000484342	ACTA1,NEB
Monarch	HP:0008978	Necrotizing myopathy	2	3	1.8	0.0301	9606.ENSP00000352608,9606.ENSP00000467141	RYR1,TTN
Monarch	HP:0100293	Hypertrophied muscle fibers	2	3	1.8	0.0301	9606.ENSP00000352608,9606.ENSP00000467141	RYR1,TTN
Monarch	HP:0001645	Sudden cardiac death	5	69	0.83	0.0302	9606.ENSP00000287878,9606.ENSP00000357283,9606.ENSP00000358532,9606.ENSP00000363071,9606.ENSP00000432770	PRKAG2,LMNA,RBM20,DES,EYA4
Monarch	HP:0008736	Hypoplasia of penis	12	387	0.47	0.0302	9606.ENSP00000265362,9606.ENSP00000270162,9606.ENSP00000284669,9606.ENSP00000352608,9606.ENSP00000355645,9606.ENSP00000413720,9606.ENSP00000414670,9606.ENSP00000442600,9606.ENSP00000464317,9606.ENSP00000483403,9606.ENSP00000484342,9606.ENSP00000487174	SEMA3A,SIK1,KLHL41,RYR1,ACTA1,CDKN1C,LMOD3,DAG1,MYH3,GHR,NEB,ZEB2
Monarch	HP:0000708	Behavioral abnormality	34	1839	0.24	0.0309	9606.ENSP00000228644,9606.ENSP00000250003,9606.ENSP00000250617,9606.ENSP00000261007,9606.ENSP00000263388,9606.ENSP00000264867,9606.ENSP00000270162,9606.ENSP00000284669,9606.ENSP00000287878,9606.ENSP00000289746,9606.ENSP00000329200,9606.ENSP00000340874,9606.ENSP00000352608,9606.ENSP00000354923,9606.ENSP00000355645,9606.ENSP00000357283,9606.ENSP00000363571,9606.ENSP00000370337,9606.ENSP00000371729,9606.ENSP00000384193,9606.ENSP00000386200,9606.ENSP00000399511,9606.ENSP00000413720,9606.ENSP00000414670,9606.ENSP00000422941,9606.ENSP00000433666,9606.ENSP00000442600,9606.ENSP00000452120,9606.ENSP00000467141,9606.ENSP00000484342,9606.ENSP00000487174,9606.ENSP00000488422,9606.ENSP00000494175,9606.ENSP00000496494	MYF5,MYOD1,ARHGEF6,CHRNA1,NOTCH3,PPARGC1A,SIK1,KLHL41,PRKAG2,CDH15,STAC3,MEF2C,RYR1,DMD,ACTA1,LMNA,MUSK,CEP152,SACS,CADM2,FOXP2,TNIK,CDKN1C,LMOD3,STIMATE-MUSTN1,FGD4,DAG1,ITGA7,TTN,NEB,ZEB2,CELF2,HBB,TPM2
Monarch	HP:0000028	Cryptorchidism	16	619	0.39	0.0312	9606.ENSP00000224784,9606.ENSP00000250003,9606.ENSP00000263388,9606.ENSP00000265362,9606.ENSP00000325239,9606.ENSP00000329200,9606.ENSP00000352608,9606.ENSP00000363571,9606.ENSP00000364524,9606.ENSP00000370129,9606.ENSP00000370337,9606.ENSP00000413720,9606.ENSP00000442600,9606.ENSP00000464317,9606.ENSP00000487174,9606.ENSP00000496494	ACTA2,MYOD1,NOTCH3,SEMA3A,MYLPF,STAC3,RYR1,MUSK,PAX7,AKR1C2,CEP152,CDKN1C,DAG1,MYH3,ZEB2,TPM2
Monarch	HP:0000457	Depressed nasal ridge	6	105	0.73	0.0312	9606.ENSP00000261007,9606.ENSP00000352608,9606.ENSP00000364524,9606.ENSP00000464317,9606.ENSP00000483403,9606.ENSP00000484342	CHRNA1,RYR1,PAX7,MYH3,GHR,NEB
Monarch	HP:0005245	Intestinal hypoplasia	3	17	1.22	0.0312	9606.ENSP00000250003,9606.ENSP00000357283,9606.ENSP00000363571	MYOD1,LMNA,MUSK
Monarch	HP:0025270	Abnormal esophagus physiology	16	619	0.39	0.0312	9606.ENSP00000261007,9606.ENSP00000263388,9606.ENSP00000270162,9606.ENSP00000284669,9606.ENSP00000289746,9606.ENSP00000329200,9606.ENSP00000355645,9606.ENSP00000364524,9606.ENSP00000371729,9606.ENSP00000414670,9606.ENSP00000433560,9606.ENSP00000452120,9606.ENSP00000484342,9606.ENSP00000487174,9606.ENSP00000488422,9606.ENSP00000496494	CHRNA1,NOTCH3,SIK1,KLHL41,CDH15,STAC3,ACTA1,PAX7,SACS,LMOD3,CRYAB,ITGA7,NEB,ZEB2,CELF2,TPM2
Monarch	HP:0005922	Abnormal hand morphology	20	870	0.34	0.0314	9606.ENSP00000231061,9606.ENSP00000250003,9606.ENSP00000250617,9606.ENSP00000261007,9606.ENSP00000270162,9606.ENSP00000294618,9606.ENSP00000304642,9606.ENSP00000325239,9606.ENSP00000352608,9606.ENSP00000354923,9606.ENSP00000357283,9606.ENSP00000363571,9606.ENSP00000370337,9606.ENSP00000370975,9606.ENSP00000371336,9606.ENSP00000413720,9606.ENSP00000464317,9606.ENSP00000484342,9606.ENSP00000487174,9606.ENSP00000496494	SPARC,MYOD1,ARHGEF6,CHRNA1,SIK1,DOCK6,RETREG1,MYLPF,RYR1,DMD,LMNA,MUSK,CEP152,TNNT3,TNNI2,CDKN1C,MYH3,NEB,ZEB2,TPM2
Monarch	HP:0012252	Abnormal respiratory system morphology	23	1067	0.31	0.0314	9606.ENSP00000224784,9606.ENSP00000250003,9606.ENSP00000261007,9606.ENSP00000263388,9606.ENSP00000264867,9606.ENSP00000270162,9606.ENSP00000284669,9606.ENSP00000287878,9606.ENSP00000290378,9606.ENSP00000294618,9606.ENSP00000352608,9606.ENSP00000355645,9606.ENSP00000357283,9606.ENSP00000357348,9606.ENSP00000363571,9606.ENSP00000386306,9606.ENSP00000386884,9606.ENSP00000414670,9606.ENSP00000452120,9606.ENSP00000464317,9606.ENSP00000484342,9606.ENSP00000487174,9606.ENSP00000496494	ACTA2,MYOD1,CHRNA1,NOTCH3,PPARGC1A,SIK1,KLHL41,PRKAG2,ACTC1,DOCK6,RYR1,ACTA1,LMNA,HEY2,MUSK,SCN9A,CXCR4,LMOD3,ITGA7,MYH3,NEB,ZEB2,TPM2
Monarch	HP:0001707	Abnormal right ventricle morphology	5	70	0.83	0.0315	9606.ENSP00000290378,9606.ENSP00000355645,9606.ENSP00000452120,9606.ENSP00000467141,9606.ENSP00000496494	ACTC1,ACTA1,ITGA7,TTN,TPM2
Monarch	HP:0008366	Foot joint contracture	5	70	0.83	0.0315	9606.ENSP00000325239,9606.ENSP00000355645,9606.ENSP00000357283,9606.ENSP00000464317,9606.ENSP00000467141	MYLPF,ACTA1,LMNA,MYH3,TTN
Monarch	HP:0000020	Urinary incontinence	7	147	0.65	0.0332	9606.ENSP00000250617,9606.ENSP00000263388,9606.ENSP00000304642,9606.ENSP00000354923,9606.ENSP00000371729,9606.ENSP00000386306,9606.ENSP00000487174	ARHGEF6,NOTCH3,RETREG1,DMD,SACS,SCN9A,ZEB2
Monarch	HP:0008968	Muscle hypertrophy of the lower extremities	4	41	0.96	0.0339	9606.ENSP00000354923,9606.ENSP00000357283,9606.ENSP00000442600,9606.ENSP00000467141	DMD,LMNA,DAG1,TTN
Monarch	HP:0001072	Thickened skin	12	395	0.46	0.0347	9606.ENSP00000232975,9606.ENSP00000265362,9606.ENSP00000290378,9606.ENSP00000333938,9606.ENSP00000352608,9606.ENSP00000354923,9606.ENSP00000355537,9606.ENSP00000357283,9606.ENSP00000358532,9606.ENSP00000363071,9606.ENSP00000433560,9606.ENSP00000467141	TNNC1,SEMA3A,ACTC1,NEXN,RYR1,DMD,ACTN2,LMNA,RBM20,DES,CRYAB,TTN
Monarch	EFO:0000720	Test result	5	72	0.82	0.035	9606.ENSP00000264381,9606.ENSP00000296721,9606.ENSP00000333938,9606.ENSP00000444743,9606.ENSP00000482515	BCHE,AFAP1L1,NEXN,SSH2,SPATS2L
Monarch	EFO:0009718	Peak expiratory flow	5	72	0.82	0.035	9606.ENSP00000264381,9606.ENSP00000296721,9606.ENSP00000333938,9606.ENSP00000444743,9606.ENSP00000482515	BCHE,AFAP1L1,NEXN,SSH2,SPATS2L
Monarch	HP:0000050	Hypoplastic male external genitalia	13	452	0.43	0.0353	9606.ENSP00000265362,9606.ENSP00000270162,9606.ENSP00000284669,9606.ENSP00000352608,9606.ENSP00000355645,9606.ENSP00000357283,9606.ENSP00000413720,9606.ENSP00000414670,9606.ENSP00000442600,9606.ENSP00000464317,9606.ENSP00000483403,9606.ENSP00000484342,9606.ENSP00000487174	SEMA3A,SIK1,KLHL41,RYR1,ACTA1,LMNA,CDKN1C,LMOD3,DAG1,MYH3,GHR,NEB,ZEB2
Monarch	HP:0000407	Sensorineural hearing impairment	18	753	0.35	0.0356	9606.ENSP00000232975,9606.ENSP00000250617,9606.ENSP00000263388,9606.ENSP00000265362,9606.ENSP00000290378,9606.ENSP00000333938,9606.ENSP00000354923,9606.ENSP00000355537,9606.ENSP00000357283,9606.ENSP00000358532,9606.ENSP00000363071,9606.ENSP00000432770,9606.ENSP00000433560,9606.ENSP00000464317,9606.ENSP00000467141,9606.ENSP00000487174,9606.ENSP00000494686,9606.ENSP00000496494	TNNC1,ARHGEF6,NOTCH3,SEMA3A,ACTC1,NEXN,DMD,ACTN2,LMNA,RBM20,DES,EYA4,CRYAB,MYH3,TTN,ZEB2,SIX1,TPM2
Monarch	HP:0001633	Abnormal mitral valve morphology	6	109	0.72	0.0362	9606.ENSP00000290378,9606.ENSP00000352608,9606.ENSP00000357283,9606.ENSP00000371729,9606.ENSP00000467141,9606.ENSP00000496494	ACTC1,RYR1,LMNA,SACS,TTN,TPM2
Monarch	EFO:0007981	Response to thiazide	4	42	0.95	0.0363	9606.ENSP00000244728,9606.ENSP00000260526,9606.ENSP00000274031,9606.ENSP00000340874	COL21A1,ARHGAP29,SETD7,MEF2C
Monarch	HP:0002091	Restrictive ventilatory defect	5	73	0.81	0.0365	9606.ENSP00000261007,9606.ENSP00000329200,9606.ENSP00000363571,9606.ENSP00000464317,9606.ENSP00000467141	CHRNA1,STAC3,MUSK,MYH3,TTN
Monarch	HP:0025031	Abnormality of the digestive system	41	2389	0.21	0.0365	9606.ENSP00000215794,9606.ENSP00000224784,9606.ENSP00000250003,9606.ENSP00000250617,9606.ENSP00000261007,9606.ENSP00000263388,9606.ENSP00000264381,9606.ENSP00000264867,9606.ENSP00000265709,9606.ENSP00000270162,9606.ENSP00000284669,9606.ENSP00000287878,9606.ENSP00000289746,9606.ENSP00000294618,9606.ENSP00000329200,9606.ENSP00000352608,9606.ENSP00000354923,9606.ENSP00000355537,9606.ENSP00000355645,9606.ENSP00000357283,9606.ENSP00000357348,9606.ENSP00000363071,9606.ENSP00000363571,9606.ENSP00000364524,9606.ENSP00000371729,9606.ENSP00000379396,9606.ENSP00000386200,9606.ENSP00000386306,9606.ENSP00000386884,9606.ENSP00000399511,9606.ENSP00000413720,9606.ENSP00000414670,9606.ENSP00000433560,9606.ENSP00000452120,9606.ENSP00000464317,9606.ENSP00000478887,9606.ENSP00000484342,9606.ENSP00000487174,9606.ENSP00000488422,9606.ENSP00000494175,9606.ENSP00000496494	USP18,ACTA2,MYOD1,ARHGEF6,CHRNA1,NOTCH3,BCHE,PPARGC1A,ANK1,SIK1,KLHL41,PRKAG2,CDH15,DOCK6,STAC3,RYR1,DMD,ACTN2,ACTA1,LMNA,HEY2,DES,MUSK,PAX7,SACS,NAV2,FOXP2,SCN9A,CXCR4,TNIK,CDKN1C,LMOD3,CRYAB,ITGA7,MYH3,MYC,NEB,ZEB2,CELF2,HBB,TPM2
Monarch	HP:0100729	Large face	9	245	0.54	0.0396	9606.ENSP00000284669,9606.ENSP00000352608,9606.ENSP00000355645,9606.ENSP00000452120,9606.ENSP00000464317,9606.ENSP00000467141,9606.ENSP00000484342,9606.ENSP00000487174,9606.ENSP00000496494	KLHL41,RYR1,ACTA1,ITGA7,MYH3,TTN,NEB,ZEB2,TPM2
Monarch	HP:0003707	Calf muscle pseudohypertrophy	3	19	1.17	0.0399	9606.ENSP00000354923,9606.ENSP00000442600,9606.ENSP00000484342	DMD,DAG1,NEB
Monarch	HP:0003741	Congenital muscular dystrophy	3	19	1.17	0.0399	9606.ENSP00000357283,9606.ENSP00000452120,9606.ENSP00000467141	LMNA,ITGA7,TTN
Monarch	HP:0009077	Weakness of long finger extensor muscles	3	19	1.17	0.0399	9606.ENSP00000261007,9606.ENSP00000363571,9606.ENSP00000484342	CHRNA1,MUSK,NEB
Monarch	HP:0410011	Abnormality of masticatory muscle	3	19	1.17	0.0399	9606.ENSP00000261007,9606.ENSP00000352608,9606.ENSP00000363571	CHRNA1,RYR1,MUSK
Monarch	HP:0002808	Kyphosis	12	405	0.45	0.041	9606.ENSP00000231061,9606.ENSP00000263388,9606.ENSP00000284669,9606.ENSP00000329200,9606.ENSP00000352608,9606.ENSP00000355645,9606.ENSP00000357283,9606.ENSP00000414670,9606.ENSP00000452120,9606.ENSP00000464317,9606.ENSP00000484342,9606.ENSP00000496494	SPARC,NOTCH3,KLHL41,STAC3,RYR1,ACTA1,LMNA,LMOD3,ITGA7,MYH3,NEB,TPM2
Monarch	HP:0003712	Skeletal muscle hypertrophy	7	154	0.63	0.0411	9606.ENSP00000287878,9606.ENSP00000354923,9606.ENSP00000357283,9606.ENSP00000413720,9606.ENSP00000442600,9606.ENSP00000467141,9606.ENSP00000487174	PRKAG2,DMD,LMNA,CDKN1C,DAG1,TTN,ZEB2
Monarch	HP:0000478	Abnormality of the eye	47	2876	0.19	0.0413	9606.ENSP00000224784,9606.ENSP00000228644,9606.ENSP00000231061,9606.ENSP00000250003,9606.ENSP00000257359,9606.ENSP00000261007,9606.ENSP00000263388,9606.ENSP00000265362,9606.ENSP00000270162,9606.ENSP00000284669,9606.ENSP00000289746,9606.ENSP00000294618,9606.ENSP00000329200,9606.ENSP00000331242,9606.ENSP00000339157,9606.ENSP00000340874,9606.ENSP00000352608,9606.ENSP00000355537,9606.ENSP00000355645,9606.ENSP00000356399,9606.ENSP00000357283,9606.ENSP00000357348,9606.ENSP00000363571,9606.ENSP00000363654,9606.ENSP00000364524,9606.ENSP00000370337,9606.ENSP00000371729,9606.ENSP00000381549,9606.ENSP00000384193,9606.ENSP00000386306,9606.ENSP00000399511,9606.ENSP00000413720,9606.ENSP00000414670,9606.ENSP00000433560,9606.ENSP00000438483,9606.ENSP00000441802,9606.ENSP00000442600,9606.ENSP00000445043,9606.ENSP00000452120,9606.ENSP00000464317,9606.ENSP00000467141,9606.ENSP00000483403,9606.ENSP00000484342,9606.ENSP00000487174,9606.ENSP00000488422,9606.ENSP00000494175,9606.ENSP00000496494	ACTA2,MYF5,SPARC,MYOD1,ADAMTS8,CHRNA1,NOTCH3,SEMA3A,SIK1,KLHL41,CDH15,DOCK6,STAC3,KREMEN1,CPM,MEF2C,RYR1,ACTN2,ACTA1,CFH,LMNA,HEY2,MUSK,PALM2AKAP2,PAX7,CEP152,SACS,FRMD4B,CADM2,SCN9A,TNIK,CDKN1C,LMOD3,CRYAB,KPNA2,PCDH7,DAG1,FRY,ITGA7,MYH3,TTN,GHR,NEB,ZEB2,CELF2,HBB,TPM2
Monarch	HP:0003694	Late-onset proximal muscle weakness	2	4	1.67	0.0413	9606.ENSP00000363071,9606.ENSP00000433560	DES,CRYAB
Monarch	HP:0011710	Bundle branch block	4	44	0.93	0.0413	9606.ENSP00000232975,9606.ENSP00000265362,9606.ENSP00000287878,9606.ENSP00000290378	TNNC1,SEMA3A,PRKAG2,ACTC1
Monarch	HP:0006380	Knee flexion contracture	5	76	0.79	0.0418	9606.ENSP00000325239,9606.ENSP00000355645,9606.ENSP00000452120,9606.ENSP00000464317,9606.ENSP00000496494	MYLPF,ACTA1,ITGA7,MYH3,TPM2
Monarch	HP:0000422	Abnormal nasal bridge morphology	20	897	0.32	0.042	9606.ENSP00000250003,9606.ENSP00000250617,9606.ENSP00000263388,9606.ENSP00000270162,9606.ENSP00000294618,9606.ENSP00000331242,9606.ENSP00000340874,9606.ENSP00000352608,9606.ENSP00000354923,9606.ENSP00000357283,9606.ENSP00000363571,9606.ENSP00000370337,9606.ENSP00000370975,9606.ENSP00000371336,9606.ENSP00000413720,9606.ENSP00000464317,9606.ENSP00000483403,9606.ENSP00000487174,9606.ENSP00000494175,9606.ENSP00000496494	MYOD1,ARHGEF6,NOTCH3,SIK1,DOCK6,KREMEN1,MEF2C,RYR1,DMD,LMNA,MUSK,CEP152,TNNT3,TNNI2,CDKN1C,MYH3,GHR,ZEB2,HBB,TPM2
Monarch	HP:0003693	Distal amyotrophy	7	155	0.63	0.042	9606.ENSP00000352608,9606.ENSP00000355537,9606.ENSP00000355645,9606.ENSP00000357283,9606.ENSP00000371729,9606.ENSP00000433666,9606.ENSP00000484342	RYR1,ACTN2,ACTA1,LMNA,SACS,FGD4,NEB
Monarch	HP:0001297	Stroke	9	249	0.53	0.0426	9606.ENSP00000224784,9606.ENSP00000263388,9606.ENSP00000287878,9606.ENSP00000290378,9606.ENSP00000357283,9606.ENSP00000357348,9606.ENSP00000384849,9606.ENSP00000441802,9606.ENSP00000494175	ACTA2,NOTCH3,PRKAG2,ACTC1,LMNA,HEY2,CDKN1A,PCDH7,HBB
Monarch	HP:0009811	Abnormality of the elbow	9	249	0.53	0.0426	9606.ENSP00000250003,9606.ENSP00000325239,9606.ENSP00000355645,9606.ENSP00000357283,9606.ENSP00000363571,9606.ENSP00000452120,9606.ENSP00000464317,9606.ENSP00000483403,9606.ENSP00000496494	MYOD1,MYLPF,ACTA1,LMNA,MUSK,ITGA7,MYH3,GHR,TPM2
Monarch	EFO:0007778	Urinary albumin to creatinine ratio	5	77	0.79	0.0437	9606.ENSP00000386200,9606.ENSP00000434570,9606.ENSP00000482515,9606.ENSP00000488422,9606.ENSP00000494175	FOXP2,SOGA3,SPATS2L,CELF2,HBB
Monarch	EFO:0009322	Proliferative diabetic retinopathy	3	20	1.15	0.0438	9606.ENSP00000287878,9606.ENSP00000339157,9606.ENSP00000355752	PRKAG2,CPM,STUM
Monarch	HP:0100775	Dural ectasia	3	20	1.15	0.0438	9606.ENSP00000224784,9606.ENSP00000263388,9606.ENSP00000357348	ACTA2,NOTCH3,HEY2
Monarch	HP:0011368	Epidermal thickening	11	355	0.47	0.0441	9606.ENSP00000232975,9606.ENSP00000265362,9606.ENSP00000290378,9606.ENSP00000333938,9606.ENSP00000354923,9606.ENSP00000355537,9606.ENSP00000357283,9606.ENSP00000358532,9606.ENSP00000363071,9606.ENSP00000433560,9606.ENSP00000467141	TNNC1,SEMA3A,ACTC1,NEXN,DMD,ACTN2,LMNA,RBM20,DES,CRYAB,TTN
Monarch	HP:0040069	Abnormal lower limb bone morphology	16	648	0.37	0.045	9606.ENSP00000231061,9606.ENSP00000250003,9606.ENSP00000270162,9606.ENSP00000304642,9606.ENSP00000325239,9606.ENSP00000357283,9606.ENSP00000363571,9606.ENSP00000365256,9606.ENSP00000370975,9606.ENSP00000371336,9606.ENSP00000386306,9606.ENSP00000442600,9606.ENSP00000464317,9606.ENSP00000483403,9606.ENSP00000487174,9606.ENSP00000496494	SPARC,MYOD1,SIK1,RETREG1,MYLPF,LMNA,MUSK,CLCN5,TNNT3,TNNI2,SCN9A,DAG1,MYH3,GHR,ZEB2,TPM2
Monarch	HP:0001780	Abnormality of toe	15	588	0.38	0.0458	9606.ENSP00000250003,9606.ENSP00000250617,9606.ENSP00000270162,9606.ENSP00000304642,9606.ENSP00000325239,9606.ENSP00000354923,9606.ENSP00000357283,9606.ENSP00000370337,9606.ENSP00000370975,9606.ENSP00000371729,9606.ENSP00000386306,9606.ENSP00000464317,9606.ENSP00000483403,9606.ENSP00000487174,9606.ENSP00000496494	MYOD1,ARHGEF6,SIK1,RETREG1,MYLPF,DMD,LMNA,CEP152,TNNT3,SACS,SCN9A,MYH3,GHR,ZEB2,TPM2
Monarch	HP:0001646	Abnormal aortic valve morphology	6	116	0.69	0.0459	9606.ENSP00000224784,9606.ENSP00000263388,9606.ENSP00000357283,9606.ENSP00000357348,9606.ENSP00000464317,9606.ENSP00000487174	ACTA2,NOTCH3,LMNA,HEY2,MYH3,ZEB2
Monarch	HP:0012719	Functional abnormality of the gastrointestinal tract	19	840	0.33	0.0459	9606.ENSP00000224784,9606.ENSP00000261007,9606.ENSP00000263388,9606.ENSP00000270162,9606.ENSP00000284669,9606.ENSP00000289746,9606.ENSP00000294618,9606.ENSP00000329200,9606.ENSP00000355645,9606.ENSP00000364524,9606.ENSP00000371729,9606.ENSP00000414670,9606.ENSP00000433560,9606.ENSP00000452120,9606.ENSP00000478887,9606.ENSP00000484342,9606.ENSP00000487174,9606.ENSP00000488422,9606.ENSP00000496494	ACTA2,CHRNA1,NOTCH3,SIK1,KLHL41,CDH15,DOCK6,STAC3,ACTA1,PAX7,SACS,LMOD3,CRYAB,ITGA7,MYC,NEB,ZEB2,CELF2,TPM2
Monarch	HP:0031064	Impaired continence	7	159	0.62	0.047	9606.ENSP00000250617,9606.ENSP00000263388,9606.ENSP00000304642,9606.ENSP00000354923,9606.ENSP00000371729,9606.ENSP00000386306,9606.ENSP00000487174	ARHGEF6,NOTCH3,RETREG1,DMD,SACS,SCN9A,ZEB2
Monarch	HP:0010936	Abnormality of the lower urinary tract	16	652	0.36	0.0472	9606.ENSP00000250617,9606.ENSP00000263388,9606.ENSP00000284669,9606.ENSP00000304642,9606.ENSP00000354923,9606.ENSP00000355645,9606.ENSP00000357283,9606.ENSP00000370337,9606.ENSP00000371729,9606.ENSP00000386306,9606.ENSP00000413720,9606.ENSP00000414670,9606.ENSP00000464317,9606.ENSP00000484342,9606.ENSP00000487174,9606.ENSP00000494686	ARHGEF6,NOTCH3,KLHL41,RETREG1,DMD,ACTA1,LMNA,CEP152,SACS,SCN9A,CDKN1C,LMOD3,MYH3,NEB,ZEB2,SIX1
Monarch	HP:0009005	Weakness of the intrinsic hand muscles	3	21	1.13	0.0485	9606.ENSP00000261007,9606.ENSP00000363571,9606.ENSP00000484342	CHRNA1,MUSK,NEB
Monarch	HP:0002715	Abnormality of the immune system	31	1682	0.24	0.0487	9606.ENSP00000232975,9606.ENSP00000264381,9606.ENSP00000265131,9606.ENSP00000265709,9606.ENSP00000270162,9606.ENSP00000290378,9606.ENSP00000294618,9606.ENSP00000304642,9606.ENSP00000333938,9606.ENSP00000352608,9606.ENSP00000354923,9606.ENSP00000355537,9606.ENSP00000355645,9606.ENSP00000356399,9606.ENSP00000357283,9606.ENSP00000358532,9606.ENSP00000363071,9606.ENSP00000379396,9606.ENSP00000386306,9606.ENSP00000386884,9606.ENSP00000413720,9606.ENSP00000432770,9606.ENSP00000433560,9606.ENSP00000445043,9606.ENSP00000452120,9606.ENSP00000464317,9606.ENSP00000467141,9606.ENSP00000478887,9606.ENSP00000487174,9606.ENSP00000494175,9606.ENSP00000496494	TNNC1,BCHE,TNC,ANK1,SIK1,ACTC1,DOCK6,RETREG1,NEXN,RYR1,DMD,ACTN2,ACTA1,CFH,LMNA,RBM20,DES,NAV2,SCN9A,CXCR4,CDKN1C,EYA4,CRYAB,FRY,ITGA7,MYH3,TTN,MYC,ZEB2,HBB,TPM2
Monarch	HP:0001712	Left ventricular hypertrophy	5	80	0.77	0.0496	9606.ENSP00000290378,9606.ENSP00000333938,9606.ENSP00000352608,9606.ENSP00000355537,9606.ENSP00000467141	ACTC1,NEXN,RYR1,ACTN2,TTN
DISEASES	DOID:66	Muscle tissue disease	22	237	0.94	2.21e-10	9606.ENSP00000228641,9606.ENSP00000250003,9606.ENSP00000284669,9606.ENSP00000329200,9606.ENSP00000352608,9606.ENSP00000354923,9606.ENSP00000355645,9606.ENSP00000357283,9606.ENSP00000363071,9606.ENSP00000364524,9606.ENSP00000370975,9606.ENSP00000371336,9606.ENSP00000414670,9606.ENSP00000433560,9606.ENSP00000442600,9606.ENSP00000452120,9606.ENSP00000464317,9606.ENSP00000467141,9606.ENSP00000467176,9606.ENSP00000484342,9606.ENSP00000489262,9606.ENSP00000496494	MYF6,MYOD1,KLHL41,STAC3,RYR1,DMD,ACTA1,LMNA,DES,PAX7,TNNT3,TNNI2,LMOD3,CRYAB,DAG1,ITGA7,MYH3,TTN,TNNT1,NEB,RYR3,TPM2
DISEASES	DOID:423	Myopathy	20	219	0.93	2.19e-09	9606.ENSP00000228641,9606.ENSP00000250003,9606.ENSP00000284669,9606.ENSP00000329200,9606.ENSP00000352608,9606.ENSP00000354923,9606.ENSP00000355645,9606.ENSP00000357283,9606.ENSP00000363071,9606.ENSP00000364524,9606.ENSP00000370975,9606.ENSP00000414670,9606.ENSP00000433560,9606.ENSP00000442600,9606.ENSP00000452120,9606.ENSP00000467141,9606.ENSP00000467176,9606.ENSP00000484342,9606.ENSP00000489262,9606.ENSP00000496494	MYF6,MYOD1,KLHL41,STAC3,RYR1,DMD,ACTA1,LMNA,DES,PAX7,TNNT3,LMOD3,CRYAB,DAG1,ITGA7,TTN,TNNT1,NEB,RYR3,TPM2
DISEASES	DOID:422	Congenital structural myopathy	9	22	1.59	2.47e-08	9606.ENSP00000284669,9606.ENSP00000352608,9606.ENSP00000355645,9606.ENSP00000370975,9606.ENSP00000414670,9606.ENSP00000467176,9606.ENSP00000484342,9606.ENSP00000489262,9606.ENSP00000496494	KLHL41,RYR1,ACTA1,TNNT3,LMOD3,TNNT1,NEB,RYR3,TPM2
DISEASES	DOID:12930	Dilated cardiomyopathy	11	51	1.31	3.84e-08	9606.ENSP00000232975,9606.ENSP00000290378,9606.ENSP00000354923,9606.ENSP00000355537,9606.ENSP00000357283,9606.ENSP00000358532,9606.ENSP00000363071,9606.ENSP00000432770,9606.ENSP00000433560,9606.ENSP00000442600,9606.ENSP00000467141	TNNC1,ACTC1,DMD,ACTN2,LMNA,RBM20,DES,EYA4,CRYAB,DAG1,TTN
DISEASES	DOID:0060036	Intrinsic cardiomyopathy	13	109	1.05	3.99e-07	9606.ENSP00000232975,9606.ENSP00000287878,9606.ENSP00000290378,9606.ENSP00000333938,9606.ENSP00000354923,9606.ENSP00000355537,9606.ENSP00000357283,9606.ENSP00000358532,9606.ENSP00000363071,9606.ENSP00000432770,9606.ENSP00000433560,9606.ENSP00000442600,9606.ENSP00000467141	TNNC1,PRKAG2,ACTC1,NEXN,DMD,ACTN2,LMNA,RBM20,DES,EYA4,CRYAB,DAG1,TTN
DISEASES	DOID:3191	Nemaline myopathy	7	18	1.56	3.42e-06	9606.ENSP00000284669,9606.ENSP00000355645,9606.ENSP00000370975,9606.ENSP00000414670,9606.ENSP00000467176,9606.ENSP00000484342,9606.ENSP00000496494	KLHL41,ACTA1,TNNT3,LMOD3,TNNT1,NEB,TPM2
DISEASES	DOID:114	Heart disease	16	270	0.75	3.24e-05	9606.ENSP00000232975,9606.ENSP00000263174,9606.ENSP00000287878,9606.ENSP00000290378,9606.ENSP00000333938,9606.ENSP00000352608,9606.ENSP00000354923,9606.ENSP00000355537,9606.ENSP00000357283,9606.ENSP00000358532,9606.ENSP00000363071,9606.ENSP00000386306,9606.ENSP00000432770,9606.ENSP00000433560,9606.ENSP00000442600,9606.ENSP00000467141	TNNC1,PALMD,PRKAG2,ACTC1,NEXN,RYR1,DMD,ACTN2,LMNA,RBM20,DES,SCN9A,EYA4,CRYAB,DAG1,TTN
DISEASES	DOID:0080015	Physical disorder	25	722	0.51	0.00015	9606.ENSP00000215794,9606.ENSP00000223215,9606.ENSP00000260526,9606.ENSP00000261007,9606.ENSP00000265709,9606.ENSP00000284669,9606.ENSP00000287878,9606.ENSP00000289746,9606.ENSP00000290378,9606.ENSP00000352608,9606.ENSP00000355645,9606.ENSP00000357283,9606.ENSP00000363571,9606.ENSP00000364524,9606.ENSP00000370337,9606.ENSP00000370975,9606.ENSP00000413720,9606.ENSP00000414670,9606.ENSP00000442600,9606.ENSP00000452120,9606.ENSP00000467176,9606.ENSP00000484342,9606.ENSP00000489262,9606.ENSP00000494175,9606.ENSP00000496494	USP18,MEST,ARHGAP29,CHRNA1,ANK1,KLHL41,PRKAG2,CDH15,ACTC1,RYR1,ACTA1,LMNA,MUSK,PAX7,CEP152,TNNT3,CDKN1C,LMOD3,DAG1,ITGA7,TNNT1,NEB,RYR3,HBB,TPM2
DISEASES	DOID:1287	Cardiovascular system disease	19	493	0.56	0.00087	9606.ENSP00000224784,9606.ENSP00000225831,9606.ENSP00000232975,9606.ENSP00000252506,9606.ENSP00000263174,9606.ENSP00000287878,9606.ENSP00000290378,9606.ENSP00000333938,9606.ENSP00000352608,9606.ENSP00000354923,9606.ENSP00000355537,9606.ENSP00000357283,9606.ENSP00000358532,9606.ENSP00000363071,9606.ENSP00000386306,9606.ENSP00000432770,9606.ENSP00000433560,9606.ENSP00000442600,9606.ENSP00000467141	ACTA2,CCL2,TNNC1,GADD45G,PALMD,PRKAG2,ACTC1,NEXN,RYR1,DMD,ACTN2,LMNA,RBM20,DES,SCN9A,EYA4,CRYAB,DAG1,TTN
DISEASES	DOID:0111599	Distal arthrogryposis type 2B	4	6	1.8	0.0009	9606.ENSP00000370975,9606.ENSP00000371336,9606.ENSP00000464317,9606.ENSP00000496494	TNNT3,TNNI2,MYH3,TPM2
DISEASES	DOID:11723	Duchenne muscular dystrophy	4	7	1.73	0.0013	9606.ENSP00000250003,9606.ENSP00000354923,9606.ENSP00000364524,9606.ENSP00000442600	MYOD1,DMD,PAX7,DAG1
DISEASES	DOID:0080326	Familial hypertrophic cardiomyopathy	6	36	1.2	0.0016	9606.ENSP00000287878,9606.ENSP00000290378,9606.ENSP00000333938,9606.ENSP00000355537,9606.ENSP00000358532,9606.ENSP00000467141	PRKAG2,ACTC1,NEXN,ACTN2,RBM20,TTN
DISEASES	DOID:7	Disease of anatomical entity	79	4798	0.19	0.0035	9606.ENSP00000199448,9606.ENSP00000223215,9606.ENSP00000224784,9606.ENSP00000225831,9606.ENSP00000227155,9606.ENSP00000228641,9606.ENSP00000231061,9606.ENSP00000232975,9606.ENSP00000248598,9606.ENSP00000250003,9606.ENSP00000252506,9606.ENSP00000260526,9606.ENSP00000261007,9606.ENSP00000263174,9606.ENSP00000263388,9606.ENSP00000265131,9606.ENSP00000265362,9606.ENSP00000265709,9606.ENSP00000270162,9606.ENSP00000284669,9606.ENSP00000284767,9606.ENSP00000287878,9606.ENSP00000289746,9606.ENSP00000290378,9606.ENSP00000304502,9606.ENSP00000304642,9606.ENSP00000306015,9606.ENSP00000307280,9606.ENSP00000320130,9606.ENSP00000326581,9606.ENSP00000329200,9606.ENSP00000333938,9606.ENSP00000340874,9606.ENSP00000352608,9606.ENSP00000354923,9606.ENSP00000355537,9606.ENSP00000355645,9606.ENSP00000355925,9606.ENSP00000356399,9606.ENSP00000357283,9606.ENSP00000358532,9606.ENSP00000361850,9606.ENSP00000363071,9606.ENSP00000363571,9606.ENSP00000364524,9606.ENSP00000365256,9606.ENSP00000370337,9606.ENSP00000370975,9606.ENSP00000371336,9606.ENSP00000371729,9606.ENSP00000380958,9606.ENSP00000381436,9606.ENSP00000382104,9606.ENSP00000384849,9606.ENSP00000385285,9606.ENSP00000386306,9606.ENSP00000386840,9606.ENSP00000386884,9606.ENSP00000413720,9606.ENSP00000414670,9606.ENSP00000432770,9606.ENSP00000433560,9606.ENSP00000433666,9606.ENSP00000442046,9606.ENSP00000442600,9606.ENSP00000452120,9606.ENSP00000464317,9606.ENSP00000467141,9606.ENSP00000467176,9606.ENSP00000478887,9606.ENSP00000480132,9606.ENSP00000483403,9606.ENSP00000484342,9606.ENSP00000487174,9606.ENSP00000488422,9606.ENSP00000489262,9606.ENSP00000494175,9606.ENSP00000494686,9606.ENSP00000496494	EPDR1,MEST,ACTA2,CCL2,CD82,MYF6,SPARC,TNNC1,FGL2,MYOD1,GADD45G,ARHGAP29,CHRNA1,PALMD,NOTCH3,TNC,SEMA3A,ANK1,SIK1,KLHL41,PDLIM3,PRKAG2,CDH15,ACTC1,SIX2,RETREG1,SYNPO2,MYL1,DYNC1I1,PEG3,STAC3,NEXN,MEF2C,RYR1,DMD,ACTN2,ACTA1,PROX1,CFH,LMNA,RBM20,PLAU,DES,MUSK,PAX7,CLCN5,CEP152,TNNT3,TNNI2,SACS,MBP,VGLL3,DOP1B,CDKN1A,RNF32,SCN9A,XIRP2,CXCR4,CDKN1C,LMOD3,EYA4,CRYAB,FGD4,TMTC1,DAG1,ITGA7,MYH3,TTN,TNNT1,MYC,NCAM1,GHR,NEB,ZEB2,CELF2,RYR3,HBB,SIX1,TPM2
DISEASES	DOID:17	Musculoskeletal system disease	29	1154	0.37	0.0049	9606.ENSP00000225831,9606.ENSP00000228641,9606.ENSP00000231061,9606.ENSP00000250003,9606.ENSP00000261007,9606.ENSP00000284669,9606.ENSP00000329200,9606.ENSP00000352608,9606.ENSP00000354923,9606.ENSP00000355645,9606.ENSP00000357283,9606.ENSP00000363071,9606.ENSP00000363571,9606.ENSP00000364524,9606.ENSP00000365256,9606.ENSP00000370975,9606.ENSP00000371336,9606.ENSP00000385285,9606.ENSP00000414670,9606.ENSP00000433560,9606.ENSP00000433666,9606.ENSP00000442600,9606.ENSP00000452120,9606.ENSP00000464317,9606.ENSP00000467141,9606.ENSP00000467176,9606.ENSP00000484342,9606.ENSP00000489262,9606.ENSP00000496494	CCL2,MYF6,SPARC,MYOD1,CHRNA1,KLHL41,STAC3,RYR1,DMD,ACTA1,LMNA,DES,MUSK,PAX7,CLCN5,TNNT3,TNNI2,RNF32,LMOD3,CRYAB,FGD4,DAG1,ITGA7,MYH3,TTN,TNNT1,NEB,RYR3,TPM2
DISEASES	DOID:0111605	Distal arthrogryposis type 2A	3	3	1.97	0.0057	9606.ENSP00000370975,9606.ENSP00000371336,9606.ENSP00000464317	TNNT3,TNNI2,MYH3
DISEASES	DOID:9884	Muscular dystrophy	8	105	0.86	0.0059	9606.ENSP00000250003,9606.ENSP00000354923,9606.ENSP00000357283,9606.ENSP00000363071,9606.ENSP00000364524,9606.ENSP00000442600,9606.ENSP00000452120,9606.ENSP00000467141	MYOD1,DMD,LMNA,DES,PAX7,DAG1,ITGA7,TTN
DISEASES	DOID:4	Disease	94	6291	0.15	0.0132	9606.ENSP00000199448,9606.ENSP00000215794,9606.ENSP00000223215,9606.ENSP00000224784,9606.ENSP00000225831,9606.ENSP00000227155,9606.ENSP00000228251,9606.ENSP00000228641,9606.ENSP00000231061,9606.ENSP00000232975,9606.ENSP00000248598,9606.ENSP00000250003,9606.ENSP00000252506,9606.ENSP00000257359,9606.ENSP00000260526,9606.ENSP00000261007,9606.ENSP00000263174,9606.ENSP00000263388,9606.ENSP00000264381,9606.ENSP00000264867,9606.ENSP00000265131,9606.ENSP00000265362,9606.ENSP00000265709,9606.ENSP00000270162,9606.ENSP00000284669,9606.ENSP00000284767,9606.ENSP00000287878,9606.ENSP00000289746,9606.ENSP00000290378,9606.ENSP00000294618,9606.ENSP00000304502,9606.ENSP00000304642,9606.ENSP00000306015,9606.ENSP00000307280,9606.ENSP00000312150,9606.ENSP00000320130,9606.ENSP00000324105,9606.ENSP00000326581,9606.ENSP00000329200,9606.ENSP00000331242,9606.ENSP00000333938,9606.ENSP00000340874,9606.ENSP00000350198,9606.ENSP00000352608,9606.ENSP00000354923,9606.ENSP00000355537,9606.ENSP00000355645,9606.ENSP00000355925,9606.ENSP00000356399,9606.ENSP00000357283,9606.ENSP00000358532,9606.ENSP00000359292,9606.ENSP00000361850,9606.ENSP00000363071,9606.ENSP00000363452,9606.ENSP00000363571,9606.ENSP00000364524,9606.ENSP00000365256,9606.ENSP00000370129,9606.ENSP00000370337,9606.ENSP00000370975,9606.ENSP00000371336,9606.ENSP00000371729,9606.ENSP00000380958,9606.ENSP00000381436,9606.ENSP00000382104,9606.ENSP00000384849,9606.ENSP00000385285,9606.ENSP00000386200,9606.ENSP00000386306,9606.ENSP00000386840,9606.ENSP00000386884,9606.ENSP00000413720,9606.ENSP00000414670,9606.ENSP00000432770,9606.ENSP00000433560,9606.ENSP00000433666,9606.ENSP00000442046,9606.ENSP00000442600,9606.ENSP00000444210,9606.ENSP00000452120,9606.ENSP00000464317,9606.ENSP00000467141,9606.ENSP00000467176,9606.ENSP00000478887,9606.ENSP00000480132,9606.ENSP00000483403,9606.ENSP00000484342,9606.ENSP00000487174,9606.ENSP00000488422,9606.ENSP00000489262,9606.ENSP00000494175,9606.ENSP00000494686,9606.ENSP00000496494	EPDR1,USP18,MEST,ACTA2,CCL2,CD82,YBX3,MYF6,SPARC,TNNC1,FGL2,MYOD1,GADD45G,ADAMTS8,ARHGAP29,CHRNA1,PALMD,NOTCH3,BCHE,PPARGC1A,TNC,SEMA3A,ANK1,SIK1,KLHL41,PDLIM3,PRKAG2,CDH15,ACTC1,DOCK6,SIX2,RETREG1,SYNPO2,MYL1,TRIB1,DYNC1I1,ENO3,PEG3,STAC3,KREMEN1,NEXN,MEF2C,SSTR2,RYR1,DMD,ACTN2,ACTA1,PROX1,CFH,LMNA,RBM20,SLF2,PLAU,DES,MAN1C1,MUSK,PAX7,CLCN5,AKR1C2,CEP152,TNNT3,TNNI2,SACS,MBP,VGLL3,DOP1B,CDKN1A,RNF32,FOXP2,SCN9A,XIRP2,CXCR4,CDKN1C,LMOD3,EYA4,CRYAB,FGD4,TMTC1,DAG1,RAI2,ITGA7,MYH3,TTN,TNNT1,MYC,NCAM1,GHR,NEB,ZEB2,CELF2,RYR3,HBB,SIX1,TPM2
DISEASES	DOID:8545	Malignant hyperthermia	3	5	1.75	0.0132	9606.ENSP00000329200,9606.ENSP00000352608,9606.ENSP00000489262	STAC3,RYR1,RYR3
DISEASES	DOID:11724	Limb-girdle muscular dystrophy	5	44	1.03	0.0305	9606.ENSP00000354923,9606.ENSP00000357283,9606.ENSP00000363071,9606.ENSP00000442600,9606.ENSP00000467141	DMD,LMNA,DES,DAG1,TTN
DISEASES	DOID:0080102	Congenital fiber-type disproportion	3	8	1.55	0.0325	9606.ENSP00000352608,9606.ENSP00000355645,9606.ENSP00000496494	RYR1,ACTA1,TPM2
TISSUES	BTO:0001103	Skeletal muscle	49	484	0.98	8.69e-29	9606.ENSP00000221476,9606.ENSP00000224784,9606.ENSP00000228641,9606.ENSP00000228644,9606.ENSP00000232975,9606.ENSP00000250003,9606.ENSP00000252825,9606.ENSP00000263174,9606.ENSP00000263805,9606.ENSP00000264867,9606.ENSP00000265709,9606.ENSP00000284669,9606.ENSP00000284767,9606.ENSP00000285381,9606.ENSP00000289746,9606.ENSP00000290378,9606.ENSP00000292907,9606.ENSP00000306015,9606.ENSP00000307280,9606.ENSP00000323913,9606.ENSP00000324105,9606.ENSP00000325239,9606.ENSP00000329200,9606.ENSP00000340874,9606.ENSP00000352608,9606.ENSP00000354923,9606.ENSP00000355537,9606.ENSP00000355645,9606.ENSP00000356000,9606.ENSP00000361636,9606.ENSP00000363071,9606.ENSP00000363571,9606.ENSP00000364524,9606.ENSP00000370975,9606.ENSP00000371336,9606.ENSP00000386840,9606.ENSP00000414670,9606.ENSP00000432770,9606.ENSP00000433560,9606.ENSP00000442600,9606.ENSP00000452120,9606.ENSP00000464317,9606.ENSP00000467141,9606.ENSP00000467176,9606.ENSP00000480132,9606.ENSP00000484342,9606.ENSP00000489262,9606.ENSP00000494175,9606.ENSP00000496494	CKM,ACTA2,MYF6,MYF5,TNNC1,MYOD1,HRC,PALMD,ZNF106,PPARGC1A,ANK1,KLHL41,PDLIM3,CA3,CDH15,ACTC1,COX7A1,SYNPO2,MYL1,TRIM55,ENO3,MYLPF,STAC3,MEF2C,RYR1,DMD,ACTN2,ACTA1,PLXNA2,TNNC2,DES,MUSK,PAX7,TNNT3,TNNI2,XIRP2,LMOD3,EYA4,CRYAB,DAG1,ITGA7,MYH3,TTN,TNNT1,NCAM1,NEB,RYR3,HBB,TPM2
TISSUES	BTO:0001485	Muscular system	67	1220	0.71	3.36e-26	9606.ENSP00000221476,9606.ENSP00000223215,9606.ENSP00000224784,9606.ENSP00000228251,9606.ENSP00000228641,9606.ENSP00000228644,9606.ENSP00000231061,9606.ENSP00000232975,9606.ENSP00000250003,9606.ENSP00000252825,9606.ENSP00000260526,9606.ENSP00000261007,9606.ENSP00000263174,9606.ENSP00000263805,9606.ENSP00000264867,9606.ENSP00000265709,9606.ENSP00000284669,9606.ENSP00000284767,9606.ENSP00000285381,9606.ENSP00000289746,9606.ENSP00000290378,9606.ENSP00000292907,9606.ENSP00000302476,9606.ENSP00000304676,9606.ENSP00000306015,9606.ENSP00000307280,9606.ENSP00000321445,9606.ENSP00000323913,9606.ENSP00000324105,9606.ENSP00000325239,9606.ENSP00000329200,9606.ENSP00000340874,9606.ENSP00000352608,9606.ENSP00000354923,9606.ENSP00000355537,9606.ENSP00000355645,9606.ENSP00000355925,9606.ENSP00000356000,9606.ENSP00000357283,9606.ENSP00000360635,9606.ENSP00000361636,9606.ENSP00000363071,9606.ENSP00000363571,9606.ENSP00000364524,9606.ENSP00000365256,9606.ENSP00000370224,9606.ENSP00000370975,9606.ENSP00000371336,9606.ENSP00000371729,9606.ENSP00000379241,9606.ENSP00000379678,9606.ENSP00000386840,9606.ENSP00000414670,9606.ENSP00000432770,9606.ENSP00000433560,9606.ENSP00000442600,9606.ENSP00000452120,9606.ENSP00000464317,9606.ENSP00000467141,9606.ENSP00000467176,9606.ENSP00000480132,9606.ENSP00000484342,9606.ENSP00000488422,9606.ENSP00000489262,9606.ENSP00000494175,9606.ENSP00000494686,9606.ENSP00000496494	CKM,MEST,ACTA2,YBX3,MYF6,MYF5,SPARC,TNNC1,MYOD1,HRC,ARHGAP29,CHRNA1,PALMD,ZNF106,PPARGC1A,ANK1,KLHL41,PDLIM3,CA3,CDH15,ACTC1,COX7A1,HSPB2,ATOH8,SYNPO2,MYL1,MSC,TRIM55,ENO3,MYLPF,STAC3,MEF2C,RYR1,DMD,ACTN2,ACTA1,PROX1,PLXNA2,LMNA,DPP7,TNNC2,DES,MUSK,PAX7,CLCN5,PARM1,TNNT3,TNNI2,SACS,LRRC2,PGM5,XIRP2,LMOD3,EYA4,CRYAB,DAG1,ITGA7,MYH3,TTN,TNNT1,NCAM1,NEB,CELF2,RYR3,HBB,SIX1,TPM2
TISSUES	BTO:0000887	Muscle	63	1070	0.74	4.3e-26	9606.ENSP00000221476,9606.ENSP00000223215,9606.ENSP00000224784,9606.ENSP00000228251,9606.ENSP00000228641,9606.ENSP00000228644,9606.ENSP00000231061,9606.ENSP00000232975,9606.ENSP00000250003,9606.ENSP00000252825,9606.ENSP00000261007,9606.ENSP00000263174,9606.ENSP00000263805,9606.ENSP00000264867,9606.ENSP00000265709,9606.ENSP00000284669,9606.ENSP00000284767,9606.ENSP00000285381,9606.ENSP00000289746,9606.ENSP00000290378,9606.ENSP00000292907,9606.ENSP00000302476,9606.ENSP00000304676,9606.ENSP00000306015,9606.ENSP00000307280,9606.ENSP00000321445,9606.ENSP00000323913,9606.ENSP00000324105,9606.ENSP00000325239,9606.ENSP00000329200,9606.ENSP00000340874,9606.ENSP00000352608,9606.ENSP00000354923,9606.ENSP00000355537,9606.ENSP00000355645,9606.ENSP00000355925,9606.ENSP00000356000,9606.ENSP00000357283,9606.ENSP00000361636,9606.ENSP00000363071,9606.ENSP00000363571,9606.ENSP00000364524,9606.ENSP00000365256,9606.ENSP00000370224,9606.ENSP00000370975,9606.ENSP00000371336,9606.ENSP00000371729,9606.ENSP00000379678,9606.ENSP00000386840,9606.ENSP00000414670,9606.ENSP00000432770,9606.ENSP00000433560,9606.ENSP00000442600,9606.ENSP00000452120,9606.ENSP00000464317,9606.ENSP00000467141,9606.ENSP00000467176,9606.ENSP00000480132,9606.ENSP00000484342,9606.ENSP00000489262,9606.ENSP00000494175,9606.ENSP00000494686,9606.ENSP00000496494	CKM,MEST,ACTA2,YBX3,MYF6,MYF5,SPARC,TNNC1,MYOD1,HRC,CHRNA1,PALMD,ZNF106,PPARGC1A,ANK1,KLHL41,PDLIM3,CA3,CDH15,ACTC1,COX7A1,HSPB2,ATOH8,SYNPO2,MYL1,MSC,TRIM55,ENO3,MYLPF,STAC3,MEF2C,RYR1,DMD,ACTN2,ACTA1,PROX1,PLXNA2,LMNA,TNNC2,DES,MUSK,PAX7,CLCN5,PARM1,TNNT3,TNNI2,SACS,PGM5,XIRP2,LMOD3,EYA4,CRYAB,DAG1,ITGA7,MYH3,TTN,TNNT1,NCAM1,NEB,RYR3,HBB,SIX1,TPM2
TISSUES	BTO:0001369	Vertebrate muscular system	55	780	0.82	5.51e-26	9606.ENSP00000221476,9606.ENSP00000224784,9606.ENSP00000228641,9606.ENSP00000228644,9606.ENSP00000232975,9606.ENSP00000250003,9606.ENSP00000252825,9606.ENSP00000260526,9606.ENSP00000263174,9606.ENSP00000263805,9606.ENSP00000264867,9606.ENSP00000265709,9606.ENSP00000284669,9606.ENSP00000284767,9606.ENSP00000285381,9606.ENSP00000289746,9606.ENSP00000290378,9606.ENSP00000292907,9606.ENSP00000306015,9606.ENSP00000307280,9606.ENSP00000323913,9606.ENSP00000324105,9606.ENSP00000325239,9606.ENSP00000329200,9606.ENSP00000340874,9606.ENSP00000352608,9606.ENSP00000354923,9606.ENSP00000355537,9606.ENSP00000355645,9606.ENSP00000356000,9606.ENSP00000357283,9606.ENSP00000360635,9606.ENSP00000361636,9606.ENSP00000363071,9606.ENSP00000363571,9606.ENSP00000364524,9606.ENSP00000365256,9606.ENSP00000370975,9606.ENSP00000371336,9606.ENSP00000379241,9606.ENSP00000386840,9606.ENSP00000414670,9606.ENSP00000432770,9606.ENSP00000433560,9606.ENSP00000442600,9606.ENSP00000452120,9606.ENSP00000464317,9606.ENSP00000467141,9606.ENSP00000467176,9606.ENSP00000480132,9606.ENSP00000484342,9606.ENSP00000488422,9606.ENSP00000489262,9606.ENSP00000494175,9606.ENSP00000496494	CKM,ACTA2,MYF6,MYF5,TNNC1,MYOD1,HRC,ARHGAP29,PALMD,ZNF106,PPARGC1A,ANK1,KLHL41,PDLIM3,CA3,CDH15,ACTC1,COX7A1,SYNPO2,MYL1,TRIM55,ENO3,MYLPF,STAC3,MEF2C,RYR1,DMD,ACTN2,ACTA1,PLXNA2,LMNA,DPP7,TNNC2,DES,MUSK,PAX7,CLCN5,TNNT3,TNNI2,LRRC2,XIRP2,LMOD3,EYA4,CRYAB,DAG1,ITGA7,MYH3,TTN,TNNT1,NCAM1,NEB,CELF2,RYR3,HBB,TPM2
TISSUES	BTO:0001486	Skeletal system	62	1307	0.65	5.19e-21	9606.ENSP00000221476,9606.ENSP00000224784,9606.ENSP00000228641,9606.ENSP00000228644,9606.ENSP00000231061,9606.ENSP00000232975,9606.ENSP00000233813,9606.ENSP00000248598,9606.ENSP00000250003,9606.ENSP00000250617,9606.ENSP00000252825,9606.ENSP00000263100,9606.ENSP00000263174,9606.ENSP00000263805,9606.ENSP00000264381,9606.ENSP00000264867,9606.ENSP00000265131,9606.ENSP00000265709,9606.ENSP00000284669,9606.ENSP00000284767,9606.ENSP00000285381,9606.ENSP00000289746,9606.ENSP00000290378,9606.ENSP00000292907,9606.ENSP00000306015,9606.ENSP00000307280,9606.ENSP00000311165,9606.ENSP00000323913,9606.ENSP00000324105,9606.ENSP00000325239,9606.ENSP00000329200,9606.ENSP00000340874,9606.ENSP00000352608,9606.ENSP00000354923,9606.ENSP00000355537,9606.ENSP00000355645,9606.ENSP00000356000,9606.ENSP00000356399,9606.ENSP00000361636,9606.ENSP00000363071,9606.ENSP00000363571,9606.ENSP00000364524,9606.ENSP00000369927,9606.ENSP00000370975,9606.ENSP00000371336,9606.ENSP00000386840,9606.ENSP00000398632,9606.ENSP00000414670,9606.ENSP00000414856,9606.ENSP00000432770,9606.ENSP00000433560,9606.ENSP00000438483,9606.ENSP00000442600,9606.ENSP00000452120,9606.ENSP00000464317,9606.ENSP00000467141,9606.ENSP00000467176,9606.ENSP00000480132,9606.ENSP00000484342,9606.ENSP00000489262,9606.ENSP00000494175,9606.ENSP00000496494	CKM,ACTA2,MYF6,MYF5,SPARC,TNNC1,IGFBP5,FGL2,MYOD1,ARHGEF6,HRC,A1BG,PALMD,ZNF106,BCHE,PPARGC1A,TNC,ANK1,KLHL41,PDLIM3,CA3,CDH15,ACTC1,COX7A1,SYNPO2,MYL1,AQP1,TRIM55,ENO3,MYLPF,STAC3,MEF2C,RYR1,DMD,ACTN2,ACTA1,PLXNA2,CFH,TNNC2,DES,MUSK,PAX7,AKR1C3,TNNT3,TNNI2,XIRP2,CD44,LMOD3,SPARCL1,EYA4,CRYAB,KPNA2,DAG1,ITGA7,MYH3,TTN,TNNT1,NCAM1,NEB,RYR3,HBB,TPM2
TISSUES	BTO:0001489	Whole body	184	13099	0.12	3.36e-10	9606.ENSP00000172229,9606.ENSP00000215794,9606.ENSP00000221476,9606.ENSP00000223215,9606.ENSP00000224784,9606.ENSP00000225688,9606.ENSP00000225831,9606.ENSP00000227155,9606.ENSP00000228251,9606.ENSP00000228641,9606.ENSP00000228644,9606.ENSP00000231061,9606.ENSP00000231721,9606.ENSP00000232975,9606.ENSP00000233710,9606.ENSP00000233813,9606.ENSP00000239938,9606.ENSP00000248598,9606.ENSP00000250003,9606.ENSP00000250617,9606.ENSP00000252506,9606.ENSP00000252825,9606.ENSP00000252999,9606.ENSP00000254898,9606.ENSP00000257359,9606.ENSP00000258499,9606.ENSP00000259365,9606.ENSP00000260526,9606.ENSP00000261007,9606.ENSP00000263100,9606.ENSP00000263174,9606.ENSP00000263805,9606.ENSP00000263925,9606.ENSP00000264036,9606.ENSP00000264381,9606.ENSP00000264867,9606.ENSP00000265131,9606.ENSP00000265362,9606.ENSP00000265709,9606.ENSP00000267426,9606.ENSP00000270162,9606.ENSP00000274031,9606.ENSP00000284669,9606.ENSP00000284767,9606.ENSP00000285381,9606.ENSP00000287878,9606.ENSP00000289746,9606.ENSP00000290378,9606.ENSP00000292907,9606.ENSP00000294618,9606.ENSP00000296161,9606.ENSP00000299198,9606.ENSP00000302476,9606.ENSP00000303508,9606.ENSP00000304502,9606.ENSP00000304642,9606.ENSP00000304676,9606.ENSP00000305675,9606.ENSP00000306015,9606.ENSP00000307280,9606.ENSP00000307305,9606.ENSP00000311165,9606.ENSP00000312150,9606.ENSP00000314023,9606.ENSP00000318066,9606.ENSP00000320130,9606.ENSP00000320337,9606.ENSP00000321445,9606.ENSP00000323913,9606.ENSP00000324105,9606.ENSP00000325239,9606.ENSP00000326581,9606.ENSP00000329200,9606.ENSP00000331242,9606.ENSP00000333938,9606.ENSP00000339157,9606.ENSP00000339692,9606.ENSP00000340874,9606.ENSP00000340998,9606.ENSP00000342604,9606.ENSP00000342637,9606.ENSP00000347792,9606.ENSP00000350198,9606.ENSP00000352608,9606.ENSP00000353512,9606.ENSP00000354874,9606.ENSP00000354923,9606.ENSP00000355537,9606.ENSP00000355645,9606.ENSP00000355752,9606.ENSP00000355925,9606.ENSP00000355996,9606.ENSP00000356000,9606.ENSP00000356399,9606.ENSP00000356529,9606.ENSP00000356917,9606.ENSP00000357005,9606.ENSP00000357206,9606.ENSP00000357283,9606.ENSP00000357348,9606.ENSP00000359292,9606.ENSP00000359799,9606.ENSP00000360577,9606.ENSP00000360635,9606.ENSP00000361636,9606.ENSP00000361850,9606.ENSP00000362570,9606.ENSP00000363071,9606.ENSP00000363452,9606.ENSP00000363571,9606.ENSP00000364524,9606.ENSP00000365256,9606.ENSP00000365505,9606.ENSP00000369927,9606.ENSP00000370129,9606.ENSP00000370224,9606.ENSP00000370254,9606.ENSP00000370337,9606.ENSP00000370975,9606.ENSP00000371336,9606.ENSP00000371729,9606.ENSP00000371958,9606.ENSP00000378289,9606.ENSP00000378312,9606.ENSP00000379241,9606.ENSP00000379396,9606.ENSP00000379678,9606.ENSP00000380227,9606.ENSP00000380333,9606.ENSP00000380958,9606.ENSP00000381436,9606.ENSP00000381549,9606.ENSP00000384193,9606.ENSP00000384849,9606.ENSP00000385285,9606.ENSP00000386200,9606.ENSP00000386306,9606.ENSP00000386840,9606.ENSP00000386884,9606.ENSP00000387380,9606.ENSP00000398560,9606.ENSP00000398632,9606.ENSP00000399511,9606.ENSP00000405514,9606.ENSP00000406293,9606.ENSP00000412326,9606.ENSP00000413720,9606.ENSP00000414670,9606.ENSP00000414856,9606.ENSP00000417038,9606.ENSP00000418009,9606.ENSP00000418944,9606.ENSP00000426119,9606.ENSP00000427900,9606.ENSP00000429309,9606.ENSP00000432770,9606.ENSP00000433560,9606.ENSP00000433666,9606.ENSP00000434830,9606.ENSP00000438483,9606.ENSP00000442046,9606.ENSP00000442600,9606.ENSP00000444210,9606.ENSP00000444743,9606.ENSP00000448083,9606.ENSP00000452120,9606.ENSP00000462435,9606.ENSP00000464317,9606.ENSP00000467141,9606.ENSP00000467176,9606.ENSP00000476603,9606.ENSP00000478887,9606.ENSP00000480132,9606.ENSP00000481675,9606.ENSP00000482515,9606.ENSP00000483403,9606.ENSP00000484342,9606.ENSP00000484928,9606.ENSP00000487174,9606.ENSP00000488422,9606.ENSP00000489262,9606.ENSP00000494175,9606.ENSP00000494686,9606.ENSP00000496494	NGFR,USP18,CKM,MEST,ACTA2,RASD1,CCL2,CD82,YBX3,MYF6,MYF5,SPARC,SEMA3G,TNNC1,ACADL,IGFBP5,EGR1,FGL2,MYOD1,ARHGEF6,GADD45G,HRC,LAMA5,MATN2,ADAMTS8,USP44,TMOD1,ARHGAP29,CHRNA1,A1BG,PALMD,ZNF106,LNX1,MCAM,BCHE,PPARGC1A,TNC,SEMA3A,ANK1,FITM1,SIK1,SETD7,KLHL41,PDLIM3,CA3,PRKAG2,CDH15,ACTC1,COX7A1,DOCK6,DTX3L,CKB,HSPB2,FRMD3,SIX2,RETREG1,ATOH8,CAVIN2,SYNPO2,MYL1,DDIT4,AQP1,TRIB1,SIDT2,ENPP4,DYNC1I1,PLAAT3,MSC,TRIM55,ENO3,MYLPF,PEG3,STAC3,KREMEN1,NEXN,CPM,RASSF4,MEF2C,NTN4,FAM184A,PDE4B,SYNJ2,SSTR2,RYR1,PARP9,SEPTIN4,DMD,ACTN2,ACTA1,STUM,PROX1,G0S2,PLXNA2,CFH,RGS16,OLFML2B,F11R,NES,LMNA,HEY2,SLF2,DNAJB4,ECHDC2,DPP7,TNNC2,PLAU,FNDC5,DES,MAN1C1,MUSK,PAX7,CLCN5,PLP2,AKR1C3,AKR1C2,PARM1,AKR1C1,CEP152,TNNT3,TNNI2,SACS,CD9,SYNPO2L,EFCAB5,LRRC2,NAV2,PGM5,ITGA4,ITIH5,MBP,VGLL3,FRMD4B,CADM2,CDKN1A,RNF32,FOXP2,SCN9A,XIRP2,CXCR4,NECAB1,SPATA13,CD44,TNIK,PPP1R9A,TCEA3,ARPP21,CDKN1C,LMOD3,SPARCL1,PHACTR2,RARRES2,PEG10,CRIP2,KIF13B,TPD52,EYA4,CRYAB,FGD4,NRK,KPNA2,TMTC1,DAG1,RAI2,SSH2,TPCN1,ITGA7,TPPP3,MYH3,TTN,TNNT1,GPRIN3,MYC,NCAM1,SPRY1,SPATS2L,GHR,NEB,CDH4,ZEB2,CELF2,RYR3,HBB,SIX1,TPM2
TISSUES	BTO:0000042	Animal	195	15148	0.08	8.32e-08	9606.ENSP00000172229,9606.ENSP00000215794,9606.ENSP00000221476,9606.ENSP00000223215,9606.ENSP00000224784,9606.ENSP00000225688,9606.ENSP00000225831,9606.ENSP00000227155,9606.ENSP00000228251,9606.ENSP00000228641,9606.ENSP00000228644,9606.ENSP00000231061,9606.ENSP00000231721,9606.ENSP00000232744,9606.ENSP00000232975,9606.ENSP00000233710,9606.ENSP00000233813,9606.ENSP00000239938,9606.ENSP00000244728,9606.ENSP00000248598,9606.ENSP00000250003,9606.ENSP00000250617,9606.ENSP00000252506,9606.ENSP00000252825,9606.ENSP00000252999,9606.ENSP00000254898,9606.ENSP00000257359,9606.ENSP00000258499,9606.ENSP00000259365,9606.ENSP00000260526,9606.ENSP00000261007,9606.ENSP00000263100,9606.ENSP00000263174,9606.ENSP00000263388,9606.ENSP00000263805,9606.ENSP00000263925,9606.ENSP00000264036,9606.ENSP00000264381,9606.ENSP00000264867,9606.ENSP00000265131,9606.ENSP00000265362,9606.ENSP00000265709,9606.ENSP00000267426,9606.ENSP00000270162,9606.ENSP00000274031,9606.ENSP00000284669,9606.ENSP00000284767,9606.ENSP00000285381,9606.ENSP00000287878,9606.ENSP00000289746,9606.ENSP00000290378,9606.ENSP00000290551,9606.ENSP00000292907,9606.ENSP00000294618,9606.ENSP00000296161,9606.ENSP00000296721,9606.ENSP00000299198,9606.ENSP00000302476,9606.ENSP00000303508,9606.ENSP00000304502,9606.ENSP00000304642,9606.ENSP00000304676,9606.ENSP00000305675,9606.ENSP00000306015,9606.ENSP00000307280,9606.ENSP00000307305,9606.ENSP00000311165,9606.ENSP00000312150,9606.ENSP00000314023,9606.ENSP00000318066,9606.ENSP00000320130,9606.ENSP00000320337,9606.ENSP00000321445,9606.ENSP00000323913,9606.ENSP00000324105,9606.ENSP00000325239,9606.ENSP00000326581,9606.ENSP00000329200,9606.ENSP00000331242,9606.ENSP00000333938,9606.ENSP00000339157,9606.ENSP00000339692,9606.ENSP00000340874,9606.ENSP00000340998,9606.ENSP00000342604,9606.ENSP00000342637,9606.ENSP00000347792,9606.ENSP00000350198,9606.ENSP00000352608,9606.ENSP00000353512,9606.ENSP00000354874,9606.ENSP00000354923,9606.ENSP00000355537,9606.ENSP00000355645,9606.ENSP00000355752,9606.ENSP00000355925,9606.ENSP00000355996,9606.ENSP00000356000,9606.ENSP00000356399,9606.ENSP00000356529,9606.ENSP00000356917,9606.ENSP00000357005,9606.ENSP00000357206,9606.ENSP00000357283,9606.ENSP00000357348,9606.ENSP00000358815,9606.ENSP00000359292,9606.ENSP00000359799,9606.ENSP00000360436,9606.ENSP00000360577,9606.ENSP00000360635,9606.ENSP00000361636,9606.ENSP00000361850,9606.ENSP00000362570,9606.ENSP00000363071,9606.ENSP00000363452,9606.ENSP00000363571,9606.ENSP00000364524,9606.ENSP00000365256,9606.ENSP00000365505,9606.ENSP00000369927,9606.ENSP00000370129,9606.ENSP00000370224,9606.ENSP00000370254,9606.ENSP00000370337,9606.ENSP00000370975,9606.ENSP00000371336,9606.ENSP00000371729,9606.ENSP00000371958,9606.ENSP00000378289,9606.ENSP00000378312,9606.ENSP00000379241,9606.ENSP00000379396,9606.ENSP00000379678,9606.ENSP00000380227,9606.ENSP00000380333,9606.ENSP00000380958,9606.ENSP00000381436,9606.ENSP00000381549,9606.ENSP00000381782,9606.ENSP00000382104,9606.ENSP00000384193,9606.ENSP00000384849,9606.ENSP00000385285,9606.ENSP00000386200,9606.ENSP00000386306,9606.ENSP00000386840,9606.ENSP00000386884,9606.ENSP00000387380,9606.ENSP00000398560,9606.ENSP00000398632,9606.ENSP00000399511,9606.ENSP00000405514,9606.ENSP00000406293,9606.ENSP00000412326,9606.ENSP00000413720,9606.ENSP00000414670,9606.ENSP00000414856,9606.ENSP00000417038,9606.ENSP00000418009,9606.ENSP00000418944,9606.ENSP00000426119,9606.ENSP00000427900,9606.ENSP00000429309,9606.ENSP00000432770,9606.ENSP00000433560,9606.ENSP00000433666,9606.ENSP00000434830,9606.ENSP00000438483,9606.ENSP00000442046,9606.ENSP00000442600,9606.ENSP00000444210,9606.ENSP00000444743,9606.ENSP00000445043,9606.ENSP00000448083,9606.ENSP00000452120,9606.ENSP00000462435,9606.ENSP00000464317,9606.ENSP00000467141,9606.ENSP00000467176,9606.ENSP00000476603,9606.ENSP00000478887,9606.ENSP00000480132,9606.ENSP00000481675,9606.ENSP00000482228,9606.ENSP00000482515,9606.ENSP00000483403,9606.ENSP00000484342,9606.ENSP00000484928,9606.ENSP00000487174,9606.ENSP00000488422,9606.ENSP00000489262,9606.ENSP00000494175,9606.ENSP00000494686,9606.ENSP00000496494	NGFR,USP18,CKM,MEST,ACTA2,RASD1,CCL2,CD82,YBX3,MYF6,MYF5,SPARC,SEMA3G,ABTB1,TNNC1,ACADL,IGFBP5,EGR1,COL21A1,FGL2,MYOD1,ARHGEF6,GADD45G,HRC,LAMA5,MATN2,ADAMTS8,USP44,TMOD1,ARHGAP29,CHRNA1,A1BG,PALMD,NOTCH3,ZNF106,LNX1,MCAM,BCHE,PPARGC1A,TNC,SEMA3A,ANK1,FITM1,SIK1,SETD7,KLHL41,PDLIM3,CA3,PRKAG2,CDH15,ACTC1,BTG2,COX7A1,DOCK6,DTX3L,AFAP1L1,CKB,HSPB2,FRMD3,SIX2,RETREG1,ATOH8,CAVIN2,SYNPO2,MYL1,DDIT4,AQP1,TRIB1,SIDT2,ENPP4,DYNC1I1,PLAAT3,MSC,TRIM55,ENO3,MYLPF,PEG3,STAC3,KREMEN1,NEXN,CPM,RASSF4,MEF2C,NTN4,FAM184A,PDE4B,SYNJ2,SSTR2,RYR1,PARP9,SEPTIN4,DMD,ACTN2,ACTA1,STUM,PROX1,G0S2,PLXNA2,CFH,RGS16,OLFML2B,F11R,NES,LMNA,HEY2,NEURL1B,SLF2,DNAJB4,ENPP5,ECHDC2,DPP7,TNNC2,PLAU,FNDC5,DES,MAN1C1,MUSK,PAX7,CLCN5,PLP2,AKR1C3,AKR1C2,PARM1,AKR1C1,CEP152,TNNT3,TNNI2,SACS,CD9,SYNPO2L,EFCAB5,LRRC2,NAV2,PGM5,ITGA4,ITIH5,MBP,VGLL3,FRMD4B,SLC25A45,DOP1B,CADM2,CDKN1A,RNF32,FOXP2,SCN9A,XIRP2,CXCR4,NECAB1,SPATA13,CD44,TNIK,PPP1R9A,TCEA3,ARPP21,CDKN1C,LMOD3,SPARCL1,PHACTR2,RARRES2,PEG10,CRIP2,KIF13B,TPD52,EYA4,CRYAB,FGD4,NRK,KPNA2,TMTC1,DAG1,RAI2,SSH2,FRY,TPCN1,ITGA7,TPPP3,MYH3,TTN,TNNT1,GPRIN3,MYC,NCAM1,SPRY1,PLEKHA2,SPATS2L,GHR,NEB,CDH4,ZEB2,CELF2,RYR3,HBB,SIX1,TPM2
TISSUES	BTO:0000562	Heart	28	738	0.55	2.49e-06	9606.ENSP00000221476,9606.ENSP00000232975,9606.ENSP00000252999,9606.ENSP00000284669,9606.ENSP00000284767,9606.ENSP00000285381,9606.ENSP00000290378,9606.ENSP00000292907,9606.ENSP00000299198,9606.ENSP00000323913,9606.ENSP00000324105,9606.ENSP00000355537,9606.ENSP00000355645,9606.ENSP00000355925,9606.ENSP00000357283,9606.ENSP00000357348,9606.ENSP00000361636,9606.ENSP00000363071,9606.ENSP00000378289,9606.ENSP00000386840,9606.ENSP00000414670,9606.ENSP00000414856,9606.ENSP00000426119,9606.ENSP00000433560,9606.ENSP00000452120,9606.ENSP00000467141,9606.ENSP00000488422,9606.ENSP00000494175	CKM,TNNC1,LAMA5,KLHL41,PDLIM3,CA3,ACTC1,COX7A1,CKB,TRIM55,ENO3,ACTN2,ACTA1,PROX1,LMNA,HEY2,TNNC2,DES,SYNPO2L,XIRP2,LMOD3,SPARCL1,CRIP2,CRYAB,ITGA7,TTN,CELF2,HBB
TISSUES	BTO:0000088	Cardiovascular system	34	1057	0.48	2.77e-06	9606.ENSP00000221476,9606.ENSP00000224784,9606.ENSP00000231061,9606.ENSP00000232975,9606.ENSP00000252999,9606.ENSP00000264036,9606.ENSP00000284669,9606.ENSP00000284767,9606.ENSP00000285381,9606.ENSP00000290378,9606.ENSP00000292907,9606.ENSP00000299198,9606.ENSP00000323913,9606.ENSP00000324105,9606.ENSP00000355537,9606.ENSP00000355645,9606.ENSP00000355925,9606.ENSP00000357283,9606.ENSP00000357348,9606.ENSP00000361636,9606.ENSP00000363071,9606.ENSP00000365256,9606.ENSP00000378289,9606.ENSP00000386840,9606.ENSP00000398632,9606.ENSP00000414670,9606.ENSP00000414856,9606.ENSP00000426119,9606.ENSP00000433560,9606.ENSP00000452120,9606.ENSP00000467141,9606.ENSP00000482515,9606.ENSP00000488422,9606.ENSP00000494175	CKM,ACTA2,SPARC,TNNC1,LAMA5,MCAM,KLHL41,PDLIM3,CA3,ACTC1,COX7A1,CKB,TRIM55,ENO3,ACTN2,ACTA1,PROX1,LMNA,HEY2,TNNC2,DES,CLCN5,SYNPO2L,XIRP2,CD44,LMOD3,SPARCL1,CRIP2,CRYAB,ITGA7,TTN,SPATS2L,CELF2,HBB
TISSUES	BTO:0000199	Cardiac muscle	10	79	1.08	7.15e-06	9606.ENSP00000221476,9606.ENSP00000232975,9606.ENSP00000290378,9606.ENSP00000323913,9606.ENSP00000355537,9606.ENSP00000355645,9606.ENSP00000357283,9606.ENSP00000363071,9606.ENSP00000433560,9606.ENSP00000467141	CKM,TNNC1,ACTC1,TRIM55,ACTN2,ACTA1,LMNA,DES,CRYAB,TTN
TISSUES	BTO:0001629	Left ventricle	9	78	1.04	6.66e-05	9606.ENSP00000221476,9606.ENSP00000232975,9606.ENSP00000290378,9606.ENSP00000299198,9606.ENSP00000324105,9606.ENSP00000363071,9606.ENSP00000433560,9606.ENSP00000467141,9606.ENSP00000494175	CKM,TNNC1,ACTC1,CKB,ENO3,DES,CRYAB,TTN,HBB
TISSUES	BTO:0005300	Muscle stem cell	4	6	1.8	0.00041	9606.ENSP00000228641,9606.ENSP00000228644,9606.ENSP00000250003,9606.ENSP00000364524	MYF6,MYF5,MYOD1,PAX7
TISSUES	BTO:0000888	Muscle fibre	5	17	1.44	0.00045	9606.ENSP00000228644,9606.ENSP00000250003,9606.ENSP00000264867,9606.ENSP00000354923,9606.ENSP00000364524	MYF5,MYOD1,PPARGC1A,DMD,PAX7
TISSUES	BTO:0000903	Atrium	8	78	0.99	0.00051	9606.ENSP00000221476,9606.ENSP00000232975,9606.ENSP00000290378,9606.ENSP00000357283,9606.ENSP00000363071,9606.ENSP00000433560,9606.ENSP00000467141,9606.ENSP00000494175	CKM,TNNC1,ACTC1,LMNA,DES,CRYAB,TTN,HBB
TISSUES	BTO:0002314	Satellite cell	4	7	1.73	0.00052	9606.ENSP00000228641,9606.ENSP00000228644,9606.ENSP00000250003,9606.ENSP00000364524	MYF6,MYF5,MYOD1,PAX7
TISSUES	BTO:0001703	Right atrium	7	61	1.03	0.00097	9606.ENSP00000221476,9606.ENSP00000290378,9606.ENSP00000357283,9606.ENSP00000363071,9606.ENSP00000433560,9606.ENSP00000467141,9606.ENSP00000494175	CKM,ACTC1,LMNA,DES,CRYAB,TTN,HBB
TISSUES	BTO:0000722	Leg muscle	5	22	1.33	0.001	9606.ENSP00000250003,9606.ENSP00000264867,9606.ENSP00000352608,9606.ENSP00000354923,9606.ENSP00000364524	MYOD1,PPARGC1A,RYR1,DMD,PAX7
TISSUES	BTO:0001760	Myotube	4	9	1.62	0.001	9606.ENSP00000228641,9606.ENSP00000228644,9606.ENSP00000250003,9606.ENSP00000364524	MYF6,MYF5,MYOD1,PAX7
TISSUES	BTO:0000222	Myoblast	4	10	1.58	0.0013	9606.ENSP00000228641,9606.ENSP00000228644,9606.ENSP00000250003,9606.ENSP00000364524	MYF6,MYF5,MYOD1,PAX7
TISSUES	BTO:0000151	Extensor	4	11	1.53	0.0016	9606.ENSP00000250003,9606.ENSP00000264867,9606.ENSP00000363571,9606.ENSP00000364524	MYOD1,PPARGC1A,MUSK,PAX7
TISSUES	BTO:0000742	Myotome	3	5	1.75	0.0065	9606.ENSP00000228641,9606.ENSP00000228644,9606.ENSP00000250003	MYF6,MYF5,MYOD1
TISSUES	BTO:0001702	Left atrium	6	60	0.97	0.0068	9606.ENSP00000221476,9606.ENSP00000290378,9606.ENSP00000363071,9606.ENSP00000433560,9606.ENSP00000467141,9606.ENSP00000494175	CKM,ACTC1,DES,CRYAB,TTN,HBB
TISSUES	BTO:0000165	C2C12 cell	3	7	1.61	0.0126	9606.ENSP00000228644,9606.ENSP00000250003,9606.ENSP00000364524	MYF5,MYOD1,PAX7
TISSUES	BTO:0001257	Flexor	3	10	1.45	0.0282	9606.ENSP00000250003,9606.ENSP00000354923,9606.ENSP00000364524	MYOD1,DMD,PAX7
TISSUES	BTO:0002666	Adult stem cell	6	83	0.83	0.0315	9606.ENSP00000228641,9606.ENSP00000228644,9606.ENSP00000250003,9606.ENSP00000357206,9606.ENSP00000364524,9606.ENSP00000398632	MYF6,MYF5,MYOD1,NES,PAX7,CD44
TISSUES	BTO:0002322	Cell property	5	57	0.92	0.0419	9606.ENSP00000228641,9606.ENSP00000228644,9606.ENSP00000250003,9606.ENSP00000364524,9606.ENSP00000478887	MYF6,MYF5,MYOD1,PAX7,MYC
TISSUES	BTO:0000839	Mesoderm	4	33	1.06	0.0483	9606.ENSP00000228641,9606.ENSP00000228644,9606.ENSP00000250003,9606.ENSP00000398632	MYF6,MYF5,MYOD1,CD44
COMPARTMENTS	GOCC:0043292	Contractile fiber	28	154	1.23	2.47e-21	9606.ENSP00000232975,9606.ENSP00000252825,9606.ENSP00000259365,9606.ENSP00000265709,9606.ENSP00000284669,9606.ENSP00000284767,9606.ENSP00000290378,9606.ENSP00000306015,9606.ENSP00000307280,9606.ENSP00000325239,9606.ENSP00000333938,9606.ENSP00000352608,9606.ENSP00000354923,9606.ENSP00000355537,9606.ENSP00000355645,9606.ENSP00000361636,9606.ENSP00000363071,9606.ENSP00000370975,9606.ENSP00000371336,9606.ENSP00000378289,9606.ENSP00000379678,9606.ENSP00000414670,9606.ENSP00000442600,9606.ENSP00000464317,9606.ENSP00000467141,9606.ENSP00000467176,9606.ENSP00000484342,9606.ENSP00000496494	TNNC1,HRC,TMOD1,ANK1,KLHL41,PDLIM3,ACTC1,SYNPO2,MYL1,MYLPF,NEXN,RYR1,DMD,ACTN2,ACTA1,TNNC2,DES,TNNT3,TNNI2,SYNPO2L,PGM5,LMOD3,DAG1,MYH3,TTN,TNNT1,NEB,TPM2
COMPARTMENTS	GOCC:0030016	Myofibril	27	147	1.24	6.96e-21	9606.ENSP00000232975,9606.ENSP00000252825,9606.ENSP00000259365,9606.ENSP00000265709,9606.ENSP00000284669,9606.ENSP00000284767,9606.ENSP00000290378,9606.ENSP00000306015,9606.ENSP00000307280,9606.ENSP00000333938,9606.ENSP00000352608,9606.ENSP00000354923,9606.ENSP00000355537,9606.ENSP00000355645,9606.ENSP00000361636,9606.ENSP00000363071,9606.ENSP00000370975,9606.ENSP00000371336,9606.ENSP00000378289,9606.ENSP00000379678,9606.ENSP00000414670,9606.ENSP00000442600,9606.ENSP00000464317,9606.ENSP00000467141,9606.ENSP00000467176,9606.ENSP00000484342,9606.ENSP00000496494	TNNC1,HRC,TMOD1,ANK1,KLHL41,PDLIM3,ACTC1,SYNPO2,MYL1,NEXN,RYR1,DMD,ACTN2,ACTA1,TNNC2,DES,TNNT3,TNNI2,SYNPO2L,PGM5,LMOD3,DAG1,MYH3,TTN,TNNT1,NEB,TPM2
COMPARTMENTS	GOCC:0030017	Sarcomere	25	128	1.27	6.28e-20	9606.ENSP00000232975,9606.ENSP00000252825,9606.ENSP00000259365,9606.ENSP00000265709,9606.ENSP00000284669,9606.ENSP00000284767,9606.ENSP00000290378,9606.ENSP00000306015,9606.ENSP00000307280,9606.ENSP00000333938,9606.ENSP00000352608,9606.ENSP00000354923,9606.ENSP00000355537,9606.ENSP00000355645,9606.ENSP00000361636,9606.ENSP00000363071,9606.ENSP00000370975,9606.ENSP00000371336,9606.ENSP00000378289,9606.ENSP00000414670,9606.ENSP00000464317,9606.ENSP00000467141,9606.ENSP00000467176,9606.ENSP00000484342,9606.ENSP00000496494	TNNC1,HRC,TMOD1,ANK1,KLHL41,PDLIM3,ACTC1,SYNPO2,MYL1,NEXN,RYR1,DMD,ACTN2,ACTA1,TNNC2,DES,TNNT3,TNNI2,SYNPO2L,LMOD3,MYH3,TTN,TNNT1,NEB,TPM2
COMPARTMENTS	GOCC:0099512	Supramolecular fiber	32	555	0.74	1.12e-11	9606.ENSP00000232975,9606.ENSP00000252825,9606.ENSP00000259365,9606.ENSP00000265709,9606.ENSP00000284669,9606.ENSP00000284767,9606.ENSP00000290378,9606.ENSP00000306015,9606.ENSP00000307280,9606.ENSP00000323913,9606.ENSP00000325239,9606.ENSP00000333938,9606.ENSP00000352608,9606.ENSP00000354923,9606.ENSP00000355537,9606.ENSP00000355645,9606.ENSP00000357206,9606.ENSP00000357283,9606.ENSP00000361636,9606.ENSP00000363071,9606.ENSP00000370975,9606.ENSP00000371336,9606.ENSP00000378289,9606.ENSP00000379678,9606.ENSP00000380958,9606.ENSP00000414670,9606.ENSP00000442600,9606.ENSP00000464317,9606.ENSP00000467141,9606.ENSP00000467176,9606.ENSP00000484342,9606.ENSP00000496494	TNNC1,HRC,TMOD1,ANK1,KLHL41,PDLIM3,ACTC1,SYNPO2,MYL1,TRIM55,MYLPF,NEXN,RYR1,DMD,ACTN2,ACTA1,NES,LMNA,TNNC2,DES,TNNT3,TNNI2,SYNPO2L,PGM5,MBP,LMOD3,DAG1,MYH3,TTN,TNNT1,NEB,TPM2
COMPARTMENTS	GOCC:0005865	Striated muscle thin filament	10	26	1.56	1.01e-09	9606.ENSP00000232975,9606.ENSP00000259365,9606.ENSP00000355645,9606.ENSP00000361636,9606.ENSP00000370975,9606.ENSP00000371336,9606.ENSP00000414670,9606.ENSP00000467141,9606.ENSP00000467176,9606.ENSP00000496494	TNNC1,TMOD1,ACTA1,TNNC2,TNNT3,TNNI2,LMOD3,TTN,TNNT1,TPM2
COMPARTMENTS	GOCC:0099080	Supramolecular complex	34	844	0.58	1.2e-08	9606.ENSP00000232975,9606.ENSP00000252825,9606.ENSP00000259365,9606.ENSP00000265709,9606.ENSP00000284669,9606.ENSP00000284767,9606.ENSP00000290378,9606.ENSP00000306015,9606.ENSP00000307280,9606.ENSP00000320130,9606.ENSP00000323913,9606.ENSP00000325239,9606.ENSP00000333938,9606.ENSP00000352608,9606.ENSP00000354923,9606.ENSP00000355537,9606.ENSP00000355645,9606.ENSP00000357206,9606.ENSP00000357283,9606.ENSP00000358532,9606.ENSP00000361636,9606.ENSP00000363071,9606.ENSP00000370975,9606.ENSP00000371336,9606.ENSP00000378289,9606.ENSP00000379678,9606.ENSP00000380958,9606.ENSP00000414670,9606.ENSP00000442600,9606.ENSP00000464317,9606.ENSP00000467141,9606.ENSP00000467176,9606.ENSP00000484342,9606.ENSP00000496494	TNNC1,HRC,TMOD1,ANK1,KLHL41,PDLIM3,ACTC1,SYNPO2,MYL1,DYNC1I1,TRIM55,MYLPF,NEXN,RYR1,DMD,ACTN2,ACTA1,NES,LMNA,RBM20,TNNC2,DES,TNNT3,TNNI2,SYNPO2L,PGM5,MBP,LMOD3,DAG1,MYH3,TTN,TNNT1,NEB,TPM2
COMPARTMENTS	GOCC:0031674	I band	12	72	1.2	1.94e-08	9606.ENSP00000252825,9606.ENSP00000284767,9606.ENSP00000290378,9606.ENSP00000306015,9606.ENSP00000333938,9606.ENSP00000352608,9606.ENSP00000354923,9606.ENSP00000355537,9606.ENSP00000363071,9606.ENSP00000378289,9606.ENSP00000467141,9606.ENSP00000484342	HRC,PDLIM3,ACTC1,SYNPO2,NEXN,RYR1,DMD,ACTN2,DES,SYNPO2L,TTN,NEB
COMPARTMENTS	GOCC:0015629	Actin cytoskeleton	22	363	0.76	2.92e-08	9606.ENSP00000232975,9606.ENSP00000259365,9606.ENSP00000263388,9606.ENSP00000265709,9606.ENSP00000290378,9606.ENSP00000306015,9606.ENSP00000307280,9606.ENSP00000325239,9606.ENSP00000333938,9606.ENSP00000354923,9606.ENSP00000355537,9606.ENSP00000355645,9606.ENSP00000361636,9606.ENSP00000370975,9606.ENSP00000371336,9606.ENSP00000379678,9606.ENSP00000414670,9606.ENSP00000464317,9606.ENSP00000467141,9606.ENSP00000467176,9606.ENSP00000484342,9606.ENSP00000496494	TNNC1,TMOD1,NOTCH3,ANK1,ACTC1,SYNPO2,MYL1,MYLPF,NEXN,DMD,ACTN2,ACTA1,TNNC2,TNNT3,TNNI2,PGM5,LMOD3,MYH3,TTN,TNNT1,NEB,TPM2
COMPARTMENTS	GOCC:0030018	Z disc	11	64	1.21	7.47e-08	9606.ENSP00000252825,9606.ENSP00000284767,9606.ENSP00000306015,9606.ENSP00000333938,9606.ENSP00000352608,9606.ENSP00000354923,9606.ENSP00000355537,9606.ENSP00000363071,9606.ENSP00000378289,9606.ENSP00000467141,9606.ENSP00000484342	HRC,PDLIM3,SYNPO2,NEXN,RYR1,DMD,ACTN2,DES,SYNPO2L,TTN,NEB
COMPARTMENTS	GOCC:0005861	Troponin complex	5	13	1.56	0.00018	9606.ENSP00000232975,9606.ENSP00000361636,9606.ENSP00000370975,9606.ENSP00000371336,9606.ENSP00000467176	TNNC1,TNNC2,TNNT3,TNNI2,TNNT1
COMPARTMENTS	GOCC:0042383	Sarcolemma	8	68	1.04	0.00023	9606.ENSP00000311165,9606.ENSP00000329200,9606.ENSP00000352608,9606.ENSP00000354923,9606.ENSP00000363071,9606.ENSP00000379678,9606.ENSP00000442600,9606.ENSP00000489262	AQP1,STAC3,RYR1,DMD,DES,PGM5,DAG1,RYR3
COMPARTMENTS	GOCC:0005737	Cytoplasm	121	8195	0.14	0.00029	9606.ENSP00000172229,9606.ENSP00000199448,9606.ENSP00000215794,9606.ENSP00000221476,9606.ENSP00000223215,9606.ENSP00000224784,9606.ENSP00000228251,9606.ENSP00000231061,9606.ENSP00000232744,9606.ENSP00000232975,9606.ENSP00000233710,9606.ENSP00000239938,9606.ENSP00000248598,9606.ENSP00000250617,9606.ENSP00000252506,9606.ENSP00000252825,9606.ENSP00000259365,9606.ENSP00000260526,9606.ENSP00000263100,9606.ENSP00000263388,9606.ENSP00000264381,9606.ENSP00000264867,9606.ENSP00000265709,9606.ENSP00000270162,9606.ENSP00000284669,9606.ENSP00000284767,9606.ENSP00000285381,9606.ENSP00000287878,9606.ENSP00000290378,9606.ENSP00000290551,9606.ENSP00000292907,9606.ENSP00000294618,9606.ENSP00000296161,9606.ENSP00000299198,9606.ENSP00000302476,9606.ENSP00000304642,9606.ENSP00000305675,9606.ENSP00000306015,9606.ENSP00000307280,9606.ENSP00000307305,9606.ENSP00000311165,9606.ENSP00000312150,9606.ENSP00000314023,9606.ENSP00000318066,9606.ENSP00000318803,9606.ENSP00000320130,9606.ENSP00000320337,9606.ENSP00000324105,9606.ENSP00000325239,9606.ENSP00000326581,9606.ENSP00000329200,9606.ENSP00000333938,9606.ENSP00000340874,9606.ENSP00000346508,9606.ENSP00000347792,9606.ENSP00000350198,9606.ENSP00000352608,9606.ENSP00000353512,9606.ENSP00000354874,9606.ENSP00000354923,9606.ENSP00000355537,9606.ENSP00000355645,9606.ENSP00000355925,9606.ENSP00000355996,9606.ENSP00000356529,9606.ENSP00000357283,9606.ENSP00000358532,9606.ENSP00000359799,9606.ENSP00000360635,9606.ENSP00000361636,9606.ENSP00000361850,9606.ENSP00000363071,9606.ENSP00000363452,9606.ENSP00000365256,9606.ENSP00000369927,9606.ENSP00000370129,9606.ENSP00000370224,9606.ENSP00000370254,9606.ENSP00000370337,9606.ENSP00000370975,9606.ENSP00000371336,9606.ENSP00000371729,9606.ENSP00000371958,9606.ENSP00000378289,9606.ENSP00000379678,9606.ENSP00000380958,9606.ENSP00000382104,9606.ENSP00000384849,9606.ENSP00000386884,9606.ENSP00000387380,9606.ENSP00000398560,9606.ENSP00000398632,9606.ENSP00000399511,9606.ENSP00000413720,9606.ENSP00000414670,9606.ENSP00000417038,9606.ENSP00000418009,9606.ENSP00000418944,9606.ENSP00000427900,9606.ENSP00000429309,9606.ENSP00000433560,9606.ENSP00000438483,9606.ENSP00000441802,9606.ENSP00000442600,9606.ENSP00000448083,9606.ENSP00000464317,9606.ENSP00000467141,9606.ENSP00000467176,9606.ENSP00000478887,9606.ENSP00000480132,9606.ENSP00000480680,9606.ENSP00000481675,9606.ENSP00000482228,9606.ENSP00000482515,9606.ENSP00000484342,9606.ENSP00000484390,9606.ENSP00000487174,9606.ENSP00000489262,9606.ENSP00000494175,9606.ENSP00000494686,9606.ENSP00000496494	NGFR,EPDR1,USP18,CKM,MEST,ACTA2,YBX3,SPARC,ABTB1,TNNC1,ACADL,EGR1,FGL2,ARHGEF6,GADD45G,HRC,TMOD1,ARHGAP29,A1BG,NOTCH3,BCHE,PPARGC1A,ANK1,SIK1,KLHL41,PDLIM3,CA3,PRKAG2,ACTC1,BTG2,COX7A1,DOCK6,DTX3L,CKB,HSPB2,RETREG1,CAVIN2,SYNPO2,MYL1,DDIT4,AQP1,TRIB1,SIDT2,ENPP4,SYTL2,DYNC1I1,PLAAT3,ENO3,MYLPF,PEG3,STAC3,NEXN,MEF2C,PDGFA,SYNJ2,SSTR2,RYR1,PARP9,SEPTIN4,DMD,ACTN2,ACTA1,PROX1,G0S2,RGS16,LMNA,RBM20,DNAJB4,DPP7,TNNC2,PLAU,DES,MAN1C1,CLCN5,AKR1C3,AKR1C2,PARM1,AKR1C1,CEP152,TNNT3,TNNI2,SACS,CD9,SYNPO2L,PGM5,MBP,DOP1B,CDKN1A,CXCR4,NECAB1,SPATA13,CD44,TNIK,CDKN1C,LMOD3,PHACTR2,RARRES2,PEG10,KIF13B,TPD52,CRYAB,KPNA2,PCDH7,DAG1,TPCN1,MYH3,TTN,TNNT1,MYC,NCAM1,SEMA3B,SPRY1,PLEKHA2,SPATS2L,NEB,DAPK2,ZEB2,RYR3,HBB,SIX1,TPM2
COMPARTMENTS	GOCC:0005829	Cytosol	56	3054	0.24	0.0035	9606.ENSP00000215794,9606.ENSP00000221476,9606.ENSP00000224784,9606.ENSP00000228251,9606.ENSP00000232744,9606.ENSP00000232975,9606.ENSP00000250617,9606.ENSP00000259365,9606.ENSP00000260526,9606.ENSP00000263388,9606.ENSP00000265709,9606.ENSP00000284669,9606.ENSP00000284767,9606.ENSP00000285381,9606.ENSP00000287878,9606.ENSP00000290378,9606.ENSP00000290551,9606.ENSP00000294618,9606.ENSP00000296161,9606.ENSP00000299198,9606.ENSP00000302476,9606.ENSP00000305675,9606.ENSP00000306015,9606.ENSP00000307280,9606.ENSP00000307305,9606.ENSP00000320337,9606.ENSP00000324105,9606.ENSP00000329200,9606.ENSP00000347792,9606.ENSP00000354874,9606.ENSP00000354923,9606.ENSP00000355537,9606.ENSP00000355645,9606.ENSP00000355925,9606.ENSP00000357283,9606.ENSP00000359799,9606.ENSP00000361636,9606.ENSP00000363071,9606.ENSP00000370254,9606.ENSP00000378289,9606.ENSP00000380958,9606.ENSP00000384849,9606.ENSP00000387380,9606.ENSP00000398632,9606.ENSP00000399511,9606.ENSP00000418944,9606.ENSP00000438483,9606.ENSP00000464317,9606.ENSP00000467176,9606.ENSP00000480132,9606.ENSP00000481675,9606.ENSP00000482515,9606.ENSP00000484342,9606.ENSP00000487174,9606.ENSP00000494175,9606.ENSP00000496494	USP18,CKM,ACTA2,YBX3,ABTB1,TNNC1,ARHGEF6,TMOD1,ARHGAP29,NOTCH3,ANK1,KLHL41,PDLIM3,CA3,PRKAG2,ACTC1,BTG2,DOCK6,DTX3L,CKB,HSPB2,CAVIN2,SYNPO2,MYL1,DDIT4,PLAAT3,ENO3,STAC3,SYNJ2,SEPTIN4,DMD,ACTN2,ACTA1,PROX1,LMNA,DNAJB4,TNNC2,DES,AKR1C1,SYNPO2L,MBP,CDKN1A,NECAB1,CD44,TNIK,PEG10,KPNA2,MYH3,TNNT1,NCAM1,SPRY1,SPATS2L,NEB,ZEB2,HBB,TPM2
COMPARTMENTS	GOCC:0005856	Cytoskeleton	35	1575	0.32	0.0042	9606.ENSP00000224784,9606.ENSP00000232975,9606.ENSP00000259365,9606.ENSP00000263388,9606.ENSP00000265709,9606.ENSP00000290378,9606.ENSP00000306015,9606.ENSP00000307280,9606.ENSP00000320130,9606.ENSP00000323913,9606.ENSP00000325239,9606.ENSP00000333938,9606.ENSP00000354874,9606.ENSP00000354923,9606.ENSP00000355537,9606.ENSP00000355645,9606.ENSP00000357206,9606.ENSP00000357283,9606.ENSP00000361636,9606.ENSP00000363071,9606.ENSP00000370337,9606.ENSP00000370975,9606.ENSP00000371336,9606.ENSP00000379678,9606.ENSP00000380958,9606.ENSP00000399511,9606.ENSP00000414670,9606.ENSP00000427900,9606.ENSP00000444743,9606.ENSP00000464317,9606.ENSP00000467141,9606.ENSP00000467176,9606.ENSP00000478887,9606.ENSP00000484342,9606.ENSP00000496494	ACTA2,TNNC1,TMOD1,NOTCH3,ANK1,ACTC1,SYNPO2,MYL1,DYNC1I1,TRIM55,MYLPF,NEXN,SEPTIN4,DMD,ACTN2,ACTA1,NES,LMNA,TNNC2,DES,CEP152,TNNT3,TNNI2,PGM5,MBP,TNIK,LMOD3,KIF13B,SSH2,MYH3,TTN,TNNT1,MYC,NEB,TPM2
COMPARTMENTS	GOCC:0005925	Focal adhesion	12	269	0.62	0.006	9606.ENSP00000264036,9606.ENSP00000265131,9606.ENSP00000290378,9606.ENSP00000306015,9606.ENSP00000333938,9606.ENSP00000355537,9606.ENSP00000361850,9606.ENSP00000371958,9606.ENSP00000379678,9606.ENSP00000380227,9606.ENSP00000398632,9606.ENSP00000442600	MCAM,TNC,ACTC1,SYNPO2,NEXN,ACTN2,PLAU,CD9,PGM5,ITGA4,CD44,DAG1
COMPARTMENTS	GOCC:0031092	Platelet alpha granule membrane	4	16	1.37	0.0064	9606.ENSP00000231061,9606.ENSP00000371958,9606.ENSP00000417038,9606.ENSP00000441802	SPARC,CD9,PHACTR2,PCDH7
COMPARTMENTS	GOCC:0031091	Platelet alpha granule	7	89	0.87	0.0079	9606.ENSP00000231061,9606.ENSP00000263100,9606.ENSP00000346508,9606.ENSP00000355537,9606.ENSP00000371958,9606.ENSP00000417038,9606.ENSP00000441802	SPARC,A1BG,PDGFA,ACTN2,CD9,PHACTR2,PCDH7
COMPARTMENTS	GOCC:0031430	M band	4	18	1.32	0.0082	9606.ENSP00000265709,9606.ENSP00000284669,9606.ENSP00000414670,9606.ENSP00000467141	ANK1,KLHL41,LMOD3,TTN
COMPARTMENTS	GOCC:0110165	Cellular anatomical entity	171	14060	0.06	0.0379	9606.ENSP00000172229,9606.ENSP00000199448,9606.ENSP00000215794,9606.ENSP00000221476,9606.ENSP00000223215,9606.ENSP00000224784,9606.ENSP00000225831,9606.ENSP00000227155,9606.ENSP00000228251,9606.ENSP00000228641,9606.ENSP00000228644,9606.ENSP00000231061,9606.ENSP00000232744,9606.ENSP00000232975,9606.ENSP00000233710,9606.ENSP00000233813,9606.ENSP00000239938,9606.ENSP00000244728,9606.ENSP00000248598,9606.ENSP00000250003,9606.ENSP00000250617,9606.ENSP00000252506,9606.ENSP00000252825,9606.ENSP00000252999,9606.ENSP00000254898,9606.ENSP00000258499,9606.ENSP00000259365,9606.ENSP00000260526,9606.ENSP00000261007,9606.ENSP00000263100,9606.ENSP00000263388,9606.ENSP00000263805,9606.ENSP00000264036,9606.ENSP00000264381,9606.ENSP00000264867,9606.ENSP00000265131,9606.ENSP00000265362,9606.ENSP00000265709,9606.ENSP00000270162,9606.ENSP00000274031,9606.ENSP00000284669,9606.ENSP00000284767,9606.ENSP00000285381,9606.ENSP00000287878,9606.ENSP00000289746,9606.ENSP00000290378,9606.ENSP00000290551,9606.ENSP00000292907,9606.ENSP00000294618,9606.ENSP00000296161,9606.ENSP00000299198,9606.ENSP00000302476,9606.ENSP00000304502,9606.ENSP00000304642,9606.ENSP00000304676,9606.ENSP00000305675,9606.ENSP00000306015,9606.ENSP00000307280,9606.ENSP00000307305,9606.ENSP00000311165,9606.ENSP00000312150,9606.ENSP00000314023,9606.ENSP00000318066,9606.ENSP00000318803,9606.ENSP00000319370,9606.ENSP00000320130,9606.ENSP00000320337,9606.ENSP00000321445,9606.ENSP00000323913,9606.ENSP00000324105,9606.ENSP00000325239,9606.ENSP00000326581,9606.ENSP00000329200,9606.ENSP00000331242,9606.ENSP00000333938,9606.ENSP00000339157,9606.ENSP00000340874,9606.ENSP00000340998,9606.ENSP00000346508,9606.ENSP00000347792,9606.ENSP00000349400,9606.ENSP00000350198,9606.ENSP00000352608,9606.ENSP00000353512,9606.ENSP00000354874,9606.ENSP00000354923,9606.ENSP00000355537,9606.ENSP00000355645,9606.ENSP00000355925,9606.ENSP00000355996,9606.ENSP00000356000,9606.ENSP00000356399,9606.ENSP00000356529,9606.ENSP00000357005,9606.ENSP00000357206,9606.ENSP00000357283,9606.ENSP00000357348,9606.ENSP00000358532,9606.ENSP00000358815,9606.ENSP00000359292,9606.ENSP00000359799,9606.ENSP00000360635,9606.ENSP00000361636,9606.ENSP00000361850,9606.ENSP00000362570,9606.ENSP00000363071,9606.ENSP00000363452,9606.ENSP00000363571,9606.ENSP00000364524,9606.ENSP00000365256,9606.ENSP00000365505,9606.ENSP00000369927,9606.ENSP00000370129,9606.ENSP00000370224,9606.ENSP00000370254,9606.ENSP00000370337,9606.ENSP00000370975,9606.ENSP00000371336,9606.ENSP00000371729,9606.ENSP00000371958,9606.ENSP00000378289,9606.ENSP00000379396,9606.ENSP00000379678,9606.ENSP00000380227,9606.ENSP00000380958,9606.ENSP00000382104,9606.ENSP00000384193,9606.ENSP00000384849,9606.ENSP00000385285,9606.ENSP00000386306,9606.ENSP00000386884,9606.ENSP00000387380,9606.ENSP00000398560,9606.ENSP00000398632,9606.ENSP00000399511,9606.ENSP00000406293,9606.ENSP00000413720,9606.ENSP00000414670,9606.ENSP00000414856,9606.ENSP00000417038,9606.ENSP00000418009,9606.ENSP00000418944,9606.ENSP00000427900,9606.ENSP00000429309,9606.ENSP00000433560,9606.ENSP00000433666,9606.ENSP00000438483,9606.ENSP00000441802,9606.ENSP00000442600,9606.ENSP00000444743,9606.ENSP00000448083,9606.ENSP00000452120,9606.ENSP00000464317,9606.ENSP00000467141,9606.ENSP00000467176,9606.ENSP00000478887,9606.ENSP00000480132,9606.ENSP00000480680,9606.ENSP00000481675,9606.ENSP00000482228,9606.ENSP00000482515,9606.ENSP00000483403,9606.ENSP00000484342,9606.ENSP00000484390,9606.ENSP00000484928,9606.ENSP00000487174,9606.ENSP00000488422,9606.ENSP00000489262,9606.ENSP00000494175,9606.ENSP00000494686,9606.ENSP00000496494	NGFR,EPDR1,USP18,CKM,MEST,ACTA2,CCL2,CD82,YBX3,MYF6,MYF5,SPARC,ABTB1,TNNC1,ACADL,IGFBP5,EGR1,COL21A1,FGL2,MYOD1,ARHGEF6,GADD45G,HRC,LAMA5,MATN2,USP44,TMOD1,ARHGAP29,CHRNA1,A1BG,NOTCH3,ZNF106,MCAM,BCHE,PPARGC1A,TNC,SEMA3A,ANK1,SIK1,SETD7,KLHL41,PDLIM3,CA3,PRKAG2,CDH15,ACTC1,BTG2,COX7A1,DOCK6,DTX3L,CKB,HSPB2,SIX2,RETREG1,ATOH8,CAVIN2,SYNPO2,MYL1,DDIT4,AQP1,TRIB1,SIDT2,ENPP4,SYTL2,KCNMB3,DYNC1I1,PLAAT3,MSC,TRIM55,ENO3,MYLPF,PEG3,STAC3,KREMEN1,NEXN,CPM,MEF2C,NTN4,PDGFA,SYNJ2,SLITRK4,SSTR2,RYR1,PARP9,SEPTIN4,DMD,ACTN2,ACTA1,PROX1,G0S2,PLXNA2,CFH,RGS16,F11R,NES,LMNA,HEY2,RBM20,NEURL1B,SLF2,DNAJB4,DPP7,TNNC2,PLAU,FNDC5,DES,MAN1C1,MUSK,PAX7,CLCN5,PLP2,AKR1C3,AKR1C2,PARM1,AKR1C1,CEP152,TNNT3,TNNI2,SACS,CD9,SYNPO2L,NAV2,PGM5,ITGA4,MBP,DOP1B,CADM2,CDKN1A,RNF32,SCN9A,CXCR4,NECAB1,SPATA13,CD44,TNIK,TCEA3,CDKN1C,LMOD3,SPARCL1,PHACTR2,RARRES2,PEG10,KIF13B,TPD52,CRYAB,FGD4,KPNA2,PCDH7,DAG1,SSH2,TPCN1,ITGA7,MYH3,TTN,TNNT1,MYC,NCAM1,SEMA3B,SPRY1,PLEKHA2,SPATS2L,GHR,NEB,DAPK2,CDH4,ZEB2,CELF2,RYR3,HBB,SIX1,TPM2
COMPARTMENTS	GOCC:0016529	Sarcoplasmic reticulum	5	55	0.93	0.0401	9606.ENSP00000252825,9606.ENSP00000265709,9606.ENSP00000284669,9606.ENSP00000352608,9606.ENSP00000489262	HRC,ANK1,KLHL41,RYR1,RYR3
COMPARTMENTS	GOCC:0043226	Organelle	132	10113	0.09	0.0401	9606.ENSP00000172229,9606.ENSP00000199448,9606.ENSP00000221476,9606.ENSP00000223215,9606.ENSP00000224784,9606.ENSP00000227155,9606.ENSP00000228251,9606.ENSP00000228641,9606.ENSP00000228644,9606.ENSP00000231061,9606.ENSP00000232975,9606.ENSP00000233710,9606.ENSP00000239938,9606.ENSP00000248598,9606.ENSP00000250003,9606.ENSP00000252506,9606.ENSP00000252825,9606.ENSP00000252999,9606.ENSP00000258499,9606.ENSP00000259365,9606.ENSP00000263100,9606.ENSP00000263388,9606.ENSP00000263805,9606.ENSP00000264381,9606.ENSP00000264867,9606.ENSP00000265709,9606.ENSP00000270162,9606.ENSP00000274031,9606.ENSP00000284669,9606.ENSP00000284767,9606.ENSP00000287878,9606.ENSP00000290378,9606.ENSP00000290551,9606.ENSP00000292907,9606.ENSP00000296161,9606.ENSP00000299198,9606.ENSP00000302476,9606.ENSP00000304502,9606.ENSP00000304642,9606.ENSP00000304676,9606.ENSP00000306015,9606.ENSP00000307280,9606.ENSP00000311165,9606.ENSP00000312150,9606.ENSP00000314023,9606.ENSP00000318066,9606.ENSP00000318803,9606.ENSP00000320130,9606.ENSP00000320337,9606.ENSP00000321445,9606.ENSP00000323913,9606.ENSP00000325239,9606.ENSP00000326581,9606.ENSP00000329200,9606.ENSP00000333938,9606.ENSP00000340874,9606.ENSP00000346508,9606.ENSP00000347792,9606.ENSP00000352608,9606.ENSP00000353512,9606.ENSP00000354874,9606.ENSP00000354923,9606.ENSP00000355537,9606.ENSP00000355645,9606.ENSP00000355925,9606.ENSP00000355996,9606.ENSP00000356399,9606.ENSP00000357005,9606.ENSP00000357206,9606.ENSP00000357283,9606.ENSP00000357348,9606.ENSP00000358532,9606.ENSP00000358815,9606.ENSP00000359292,9606.ENSP00000359799,9606.ENSP00000360635,9606.ENSP00000361636,9606.ENSP00000361850,9606.ENSP00000363071,9606.ENSP00000363452,9606.ENSP00000364524,9606.ENSP00000365256,9606.ENSP00000369927,9606.ENSP00000370129,9606.ENSP00000370224,9606.ENSP00000370254,9606.ENSP00000370337,9606.ENSP00000370975,9606.ENSP00000371336,9606.ENSP00000371958,9606.ENSP00000378289,9606.ENSP00000379396,9606.ENSP00000379678,9606.ENSP00000380227,9606.ENSP00000380958,9606.ENSP00000382104,9606.ENSP00000384849,9606.ENSP00000386884,9606.ENSP00000387380,9606.ENSP00000398560,9606.ENSP00000398632,9606.ENSP00000399511,9606.ENSP00000406293,9606.ENSP00000413720,9606.ENSP00000414670,9606.ENSP00000417038,9606.ENSP00000418009,9606.ENSP00000418944,9606.ENSP00000427900,9606.ENSP00000429309,9606.ENSP00000433560,9606.ENSP00000433666,9606.ENSP00000438483,9606.ENSP00000441802,9606.ENSP00000442600,9606.ENSP00000444743,9606.ENSP00000448083,9606.ENSP00000464317,9606.ENSP00000467141,9606.ENSP00000467176,9606.ENSP00000478887,9606.ENSP00000480132,9606.ENSP00000480680,9606.ENSP00000482515,9606.ENSP00000484342,9606.ENSP00000484390,9606.ENSP00000487174,9606.ENSP00000488422,9606.ENSP00000489262,9606.ENSP00000494175,9606.ENSP00000494686,9606.ENSP00000496494	NGFR,EPDR1,CKM,MEST,ACTA2,CD82,YBX3,MYF6,MYF5,SPARC,TNNC1,ACADL,EGR1,FGL2,MYOD1,GADD45G,HRC,LAMA5,USP44,TMOD1,A1BG,NOTCH3,ZNF106,BCHE,PPARGC1A,ANK1,SIK1,SETD7,KLHL41,PDLIM3,PRKAG2,ACTC1,BTG2,COX7A1,DTX3L,CKB,HSPB2,SIX2,RETREG1,ATOH8,SYNPO2,MYL1,AQP1,TRIB1,SIDT2,ENPP4,SYTL2,DYNC1I1,PLAAT3,MSC,TRIM55,MYLPF,PEG3,STAC3,NEXN,MEF2C,PDGFA,SYNJ2,RYR1,PARP9,SEPTIN4,DMD,ACTN2,ACTA1,PROX1,G0S2,CFH,F11R,NES,LMNA,HEY2,RBM20,NEURL1B,SLF2,DNAJB4,DPP7,TNNC2,PLAU,DES,MAN1C1,PAX7,CLCN5,AKR1C3,AKR1C2,PARM1,AKR1C1,CEP152,TNNT3,TNNI2,CD9,SYNPO2L,NAV2,PGM5,ITGA4,MBP,DOP1B,CDKN1A,CXCR4,NECAB1,SPATA13,CD44,TNIK,TCEA3,CDKN1C,LMOD3,PHACTR2,RARRES2,PEG10,KIF13B,TPD52,CRYAB,FGD4,KPNA2,PCDH7,DAG1,SSH2,TPCN1,MYH3,TTN,TNNT1,MYC,NCAM1,SEMA3B,SPATS2L,NEB,DAPK2,ZEB2,CELF2,RYR3,HBB,SIX1,TPM2
COMPARTMENTS	GOCC:0043034	Costamere	3	13	1.34	0.0492	9606.ENSP00000354923,9606.ENSP00000379678,9606.ENSP00000442600	DMD,PGM5,DAG1
UniProt Keywords	KW-0514	Muscle protein	17	64	1.4	5.66e-15	9606.ENSP00000224784,9606.ENSP00000232975,9606.ENSP00000290378,9606.ENSP00000306015,9606.ENSP00000307280,9606.ENSP00000323913,9606.ENSP00000325239,9606.ENSP00000355645,9606.ENSP00000361636,9606.ENSP00000363071,9606.ENSP00000363571,9606.ENSP00000370975,9606.ENSP00000371336,9606.ENSP00000464317,9606.ENSP00000467176,9606.ENSP00000484342,9606.ENSP00000496494	ACTA2,TNNC1,ACTC1,SYNPO2,MYL1,TRIM55,MYLPF,ACTA1,TNNC2,DES,MUSK,TNNT3,TNNI2,MYH3,TNNT1,NEB,TPM2
UniProt Keywords	KW-0122	Cardiomyopathy	12	87	1.11	1.82e-07	9606.ENSP00000232975,9606.ENSP00000287878,9606.ENSP00000290378,9606.ENSP00000333938,9606.ENSP00000354923,9606.ENSP00000355537,9606.ENSP00000357283,9606.ENSP00000358532,9606.ENSP00000363071,9606.ENSP00000432770,9606.ENSP00000433560,9606.ENSP00000467141	TNNC1,PRKAG2,ACTC1,NEXN,DMD,ACTN2,LMNA,RBM20,DES,EYA4,CRYAB,TTN
UniProt Keywords	KW-1057	Nemaline myopathy	6	11	1.71	3.14e-06	9606.ENSP00000284669,9606.ENSP00000355645,9606.ENSP00000414670,9606.ENSP00000467176,9606.ENSP00000484342,9606.ENSP00000496494	KLHL41,ACTA1,LMOD3,TNNT1,NEB,TPM2
UniProt Keywords	KW-0009	Actin-binding	15	271	0.72	6.39e-05	9606.ENSP00000259365,9606.ENSP00000306015,9606.ENSP00000333938,9606.ENSP00000354923,9606.ENSP00000355537,9606.ENSP00000371336,9606.ENSP00000378289,9606.ENSP00000386840,9606.ENSP00000405514,9606.ENSP00000417038,9606.ENSP00000433666,9606.ENSP00000444743,9606.ENSP00000464317,9606.ENSP00000484342,9606.ENSP00000496494	TMOD1,SYNPO2,NEXN,DMD,ACTN2,TNNI2,SYNPO2L,XIRP2,PPP1R9A,PHACTR2,FGD4,SSH2,MYH3,NEB,TPM2
UniProt Keywords	KW-0597	Phosphoprotein	119	8122	0.14	0.00052	9606.ENSP00000172229,9606.ENSP00000221476,9606.ENSP00000228251,9606.ENSP00000232975,9606.ENSP00000233710,9606.ENSP00000233813,9606.ENSP00000250003,9606.ENSP00000250617,9606.ENSP00000252825,9606.ENSP00000258499,9606.ENSP00000260526,9606.ENSP00000263174,9606.ENSP00000263388,9606.ENSP00000263805,9606.ENSP00000263925,9606.ENSP00000264036,9606.ENSP00000264381,9606.ENSP00000264867,9606.ENSP00000265131,9606.ENSP00000265709,9606.ENSP00000270162,9606.ENSP00000284669,9606.ENSP00000284767,9606.ENSP00000285381,9606.ENSP00000287878,9606.ENSP00000290551,9606.ENSP00000294618,9606.ENSP00000296161,9606.ENSP00000296721,9606.ENSP00000299198,9606.ENSP00000305675,9606.ENSP00000306015,9606.ENSP00000307280,9606.ENSP00000307305,9606.ENSP00000311165,9606.ENSP00000314023,9606.ENSP00000320130,9606.ENSP00000324105,9606.ENSP00000325239,9606.ENSP00000333938,9606.ENSP00000339692,9606.ENSP00000340874,9606.ENSP00000342637,9606.ENSP00000347792,9606.ENSP00000350198,9606.ENSP00000352608,9606.ENSP00000354923,9606.ENSP00000355537,9606.ENSP00000355752,9606.ENSP00000355925,9606.ENSP00000356000,9606.ENSP00000356529,9606.ENSP00000357005,9606.ENSP00000357206,9606.ENSP00000357283,9606.ENSP00000358532,9606.ENSP00000358815,9606.ENSP00000359292,9606.ENSP00000359799,9606.ENSP00000361850,9606.ENSP00000363071,9606.ENSP00000363452,9606.ENSP00000363571,9606.ENSP00000363654,9606.ENSP00000370224,9606.ENSP00000370337,9606.ENSP00000370975,9606.ENSP00000371336,9606.ENSP00000371729,9606.ENSP00000378289,9606.ENSP00000378312,9606.ENSP00000379396,9606.ENSP00000379678,9606.ENSP00000380227,9606.ENSP00000380958,9606.ENSP00000381549,9606.ENSP00000382104,9606.ENSP00000384193,9606.ENSP00000384849,9606.ENSP00000386306,9606.ENSP00000386840,9606.ENSP00000386884,9606.ENSP00000387380,9606.ENSP00000398560,9606.ENSP00000398632,9606.ENSP00000399511,9606.ENSP00000405514,9606.ENSP00000406293,9606.ENSP00000412326,9606.ENSP00000413720,9606.ENSP00000414856,9606.ENSP00000417038,9606.ENSP00000418944,9606.ENSP00000426119,9606.ENSP00000427900,9606.ENSP00000429309,9606.ENSP00000432770,9606.ENSP00000433560,9606.ENSP00000433666,9606.ENSP00000434570,9606.ENSP00000434830,9606.ENSP00000438483,9606.ENSP00000441802,9606.ENSP00000442600,9606.ENSP00000444743,9606.ENSP00000445043,9606.ENSP00000467141,9606.ENSP00000467176,9606.ENSP00000476603,9606.ENSP00000478887,9606.ENSP00000480132,9606.ENSP00000482228,9606.ENSP00000482515,9606.ENSP00000483403,9606.ENSP00000484390,9606.ENSP00000487174,9606.ENSP00000494175,9606.ENSP00000494686,9606.ENSP00000496494	NGFR,CKM,YBX3,TNNC1,ACADL,IGFBP5,MYOD1,ARHGEF6,HRC,USP44,ARHGAP29,PALMD,NOTCH3,ZNF106,LNX1,MCAM,BCHE,PPARGC1A,TNC,ANK1,SIK1,KLHL41,PDLIM3,CA3,PRKAG2,BTG2,DOCK6,DTX3L,AFAP1L1,CKB,CAVIN2,SYNPO2,MYL1,DDIT4,AQP1,SIDT2,DYNC1I1,ENO3,MYLPF,NEXN,RASSF4,MEF2C,PDE4B,SYNJ2,SSTR2,RYR1,DMD,ACTN2,STUM,PROX1,PLXNA2,RGS16,F11R,NES,LMNA,RBM20,NEURL1B,SLF2,DNAJB4,PLAU,DES,MAN1C1,MUSK,PALM2AKAP2,PARM1,CEP152,TNNT3,TNNI2,SACS,SYNPO2L,EFCAB5,NAV2,PGM5,ITGA4,MBP,FRMD4B,DOP1B,CADM2,CDKN1A,SCN9A,XIRP2,CXCR4,NECAB1,SPATA13,CD44,TNIK,PPP1R9A,TCEA3,ARPP21,CDKN1C,SPARCL1,PHACTR2,PEG10,CRIP2,KIF13B,TPD52,EYA4,CRYAB,FGD4,SOGA3,NRK,KPNA2,PCDH7,DAG1,SSH2,FRY,TTN,TNNT1,GPRIN3,MYC,NCAM1,PLEKHA2,SPATS2L,GHR,DAPK2,ZEB2,HBB,SIX1,TPM2
UniProt Keywords	KW-0963	Cytoplasm	81	5095	0.18	0.0037	9606.ENSP00000215794,9606.ENSP00000221476,9606.ENSP00000224784,9606.ENSP00000225688,9606.ENSP00000228251,9606.ENSP00000232744,9606.ENSP00000239938,9606.ENSP00000244728,9606.ENSP00000259365,9606.ENSP00000263174,9606.ENSP00000263925,9606.ENSP00000264867,9606.ENSP00000265709,9606.ENSP00000270162,9606.ENSP00000284669,9606.ENSP00000284767,9606.ENSP00000285381,9606.ENSP00000290378,9606.ENSP00000294618,9606.ENSP00000296161,9606.ENSP00000296721,9606.ENSP00000299198,9606.ENSP00000302476,9606.ENSP00000304676,9606.ENSP00000305675,9606.ENSP00000306015,9606.ENSP00000307305,9606.ENSP00000318803,9606.ENSP00000320130,9606.ENSP00000320337,9606.ENSP00000323913,9606.ENSP00000324105,9606.ENSP00000326581,9606.ENSP00000329200,9606.ENSP00000333938,9606.ENSP00000340874,9606.ENSP00000347792,9606.ENSP00000350198,9606.ENSP00000353512,9606.ENSP00000354923,9606.ENSP00000355537,9606.ENSP00000355645,9606.ENSP00000358815,9606.ENSP00000359799,9606.ENSP00000363071,9606.ENSP00000369927,9606.ENSP00000370129,9606.ENSP00000370254,9606.ENSP00000370337,9606.ENSP00000371729,9606.ENSP00000378289,9606.ENSP00000379678,9606.ENSP00000381549,9606.ENSP00000384849,9606.ENSP00000385285,9606.ENSP00000387380,9606.ENSP00000398560,9606.ENSP00000399511,9606.ENSP00000405514,9606.ENSP00000412326,9606.ENSP00000414670,9606.ENSP00000418944,9606.ENSP00000427900,9606.ENSP00000432770,9606.ENSP00000433560,9606.ENSP00000433666,9606.ENSP00000438483,9606.ENSP00000442600,9606.ENSP00000444743,9606.ENSP00000445043,9606.ENSP00000462435,9606.ENSP00000464317,9606.ENSP00000467141,9606.ENSP00000481675,9606.ENSP00000482228,9606.ENSP00000482515,9606.ENSP00000484342,9606.ENSP00000484390,9606.ENSP00000488422,9606.ENSP00000494686,9606.ENSP00000496494	USP18,CKM,ACTA2,RASD1,YBX3,ABTB1,EGR1,COL21A1,TMOD1,PALMD,LNX1,PPARGC1A,ANK1,SIK1,KLHL41,PDLIM3,CA3,ACTC1,DOCK6,DTX3L,AFAP1L1,CKB,HSPB2,ATOH8,CAVIN2,SYNPO2,DDIT4,SYTL2,DYNC1I1,PLAAT3,TRIM55,ENO3,PEG3,STAC3,NEXN,MEF2C,SYNJ2,SSTR2,PARP9,DMD,ACTN2,ACTA1,NEURL1B,DNAJB4,DES,AKR1C3,AKR1C2,AKR1C1,CEP152,SACS,SYNPO2L,PGM5,FRMD4B,CDKN1A,RNF32,NECAB1,SPATA13,TNIK,PPP1R9A,ARPP21,LMOD3,PEG10,KIF13B,EYA4,CRYAB,FGD4,KPNA2,DAG1,SSH2,FRY,TPPP3,MYH3,TTN,SPRY1,PLEKHA2,SPATS2L,NEB,DAPK2,CELF2,SIX1,TPM2
UniProt Keywords	KW-0703	Sarcoplasmic reticulum	5	48	0.99	0.0222	9606.ENSP00000252825,9606.ENSP00000265709,9606.ENSP00000284669,9606.ENSP00000352608,9606.ENSP00000489262	HRC,ANK1,KLHL41,RYR1,RYR3
UniProt Keywords	KW-0206	Cytoskeleton	27	1235	0.31	0.0285	9606.ENSP00000224784,9606.ENSP00000259365,9606.ENSP00000265709,9606.ENSP00000284669,9606.ENSP00000290378,9606.ENSP00000296721,9606.ENSP00000306015,9606.ENSP00000320130,9606.ENSP00000333938,9606.ENSP00000347792,9606.ENSP00000354923,9606.ENSP00000355645,9606.ENSP00000370337,9606.ENSP00000378289,9606.ENSP00000379678,9606.ENSP00000381549,9606.ENSP00000399511,9606.ENSP00000405514,9606.ENSP00000414670,9606.ENSP00000427900,9606.ENSP00000433666,9606.ENSP00000442600,9606.ENSP00000444743,9606.ENSP00000445043,9606.ENSP00000462435,9606.ENSP00000484342,9606.ENSP00000496494	ACTA2,TMOD1,ANK1,KLHL41,ACTC1,AFAP1L1,SYNPO2,DYNC1I1,NEXN,SYNJ2,DMD,ACTA1,CEP152,SYNPO2L,PGM5,FRMD4B,TNIK,PPP1R9A,LMOD3,KIF13B,FGD4,DAG1,SSH2,FRY,TPPP3,NEB,TPM2
UniProt Keywords	KW-0558	Oxidation	4	32	1.07	0.0399	9606.ENSP00000224784,9606.ENSP00000290378,9606.ENSP00000355645,9606.ENSP00000433560	ACTA2,ACTC1,ACTA1,CRYAB
SMART	SM00520	Basic domain in HLH proteins of MYOD family	3	4	1.85	0.0318	9606.ENSP00000228641,9606.ENSP00000228644,9606.ENSP00000250003	MYF6,MYF5,MYOD1

### Sheet: Enrichment_subgroup4_neg
#category	term ID	term description	observed gene count	background gene count	strength	false discovery rate	matching proteins in your network (IDs)	matching proteins in your network (labels)
GO Process	GO:0050789	Regulation of biological process	255	11655	0.12	1.12e-08	9606.ENSP00000005178,9606.ENSP00000160373,9606.ENSP00000215912,9606.ENSP00000216133,9606.ENSP00000216911,9606.ENSP00000217740,9606.ENSP00000220597,9606.ENSP00000222390,9606.ENSP00000225688,9606.ENSP00000228641,9606.ENSP00000228644,9606.ENSP00000228945,9606.ENSP00000231721,9606.ENSP00000233710,9606.ENSP00000234091,9606.ENSP00000237853,9606.ENSP00000241261,9606.ENSP00000242351,9606.ENSP00000244534,9606.ENSP00000245185,9606.ENSP00000245414,9606.ENSP00000245479,9606.ENSP00000248598,9606.ENSP00000249750,9606.ENSP00000250003,9606.ENSP00000250617,9606.ENSP00000252593,9606.ENSP00000252999,9606.ENSP00000254958,9606.ENSP00000256442,9606.ENSP00000257818,9606.ENSP00000258341,9606.ENSP00000258499,9606.ENSP00000258534,9606.ENSP00000259365,9606.ENSP00000261007,9606.ENSP00000261233,9606.ENSP00000261523,9606.ENSP00000261584,9606.ENSP00000261597,9606.ENSP00000261978,9606.ENSP00000262776,9606.ENSP00000263734,9606.ENSP00000263754,9606.ENSP00000263805,9606.ENSP00000263864,9606.ENSP00000263955,9606.ENSP00000264059,9606.ENSP00000264501,9606.ENSP00000264674,9606.ENSP00000264832,9606.ENSP00000265627,9606.ENSP00000265641,9606.ENSP00000265709,9606.ENSP00000267426,9606.ENSP00000274031,9606.ENSP00000276440,9606.ENSP00000277554,9606.ENSP00000279227,9606.ENSP00000279488,9606.ENSP00000282397,9606.ENSP00000282588,9606.ENSP00000283296,9606.ENSP00000284669,9606.ENSP00000287878,9606.ENSP00000288368,9606.ENSP00000295228,9606.ENSP00000295666,9606.ENSP00000296503,9606.ENSP00000296518,9606.ENSP00000297323,9606.ENSP00000297785,9606.ENSP00000298295,9606.ENSP00000300403,9606.ENSP00000302935,9606.ENSP00000304642,9606.ENSP00000304676,9606.ENSP00000307705,9606.ENSP00000307741,9606.ENSP00000307900,9606.ENSP00000310006,9606.ENSP00000310880,9606.ENSP00000311679,9606.ENSP00000317686,9606.ENSP00000317997,9606.ENSP00000318066,9606.ENSP00000319914,9606.ENSP00000320604,9606.ENSP00000323913,9606.ENSP00000324701,9606.ENSP00000325819,9606.ENSP00000326119,9606.ENSP00000328137,9606.ENSP00000329200,9606.ENSP00000329295,9606.ENSP00000331342,9606.ENSP00000331983,9606.ENSP00000334145,9606.ENSP00000334785,9606.ENSP00000337224,9606.ENSP00000338157,9606.ENSP00000339527,9606.ENSP00000339566,9606.ENSP00000339692,9606.ENSP00000339787,9606.ENSP00000340998,9606.ENSP00000341382,9606.ENSP00000342144,9606.ENSP00000343023,9606.ENSP00000343656,9606.ENSP00000344352,9606.ENSP00000344446,9606.ENSP00000344724,9606.ENSP00000344758,9606.ENSP00000344791,9606.ENSP00000345179,9606.ENSP00000347046,9606.ENSP00000349320,9606.ENSP00000350364,9606.ENSP00000350719,9606.ENSP00000352565,9606.ENSP00000352572,9606.ENSP00000352608,9606.ENSP00000353452,9606.ENSP00000353508,9606.ENSP00000354490,9606.ENSP00000354874,9606.ENSP00000355090,9606.ENSP00000355470,9606.ENSP00000355537,9606.ENSP00000355645,9606.ENSP00000355922,9606.ENSP00000356172,9606.ENSP00000356399,9606.ENSP00000356791,9606.ENSP00000357005,9606.ENSP00000357131,9606.ENSP00000357348,9606.ENSP00000357914,9606.ENSP00000358532,9606.ENSP00000359575,9606.ENSP00000360076,9606.ENSP00000360305,9606.ENSP00000360858,9606.ENSP00000361097,9606.ENSP00000361112,9606.ENSP00000361850,9606.ENSP00000362080,9606.ENSP00000362638,9606.ENSP00000362924,9606.ENSP00000363571,9606.ENSP00000364140,9606.ENSP00000364524,9606.ENSP00000364801,9606.ENSP00000364802,9606.ENSP00000364976,9606.ENSP00000365280,9606.ENSP00000366015,9606.ENSP00000366161,9606.ENSP00000366384,9606.ENSP00000366702,9606.ENSP00000367276,9606.ENSP00000368544,9606.ENSP00000368880,9606.ENSP00000369695,9606.ENSP00000369849,9606.ENSP00000370078,9606.ENSP00000371194,9606.ENSP00000371272,9606.ENSP00000372170,9606.ENSP00000373684,9606.ENSP00000373752,9606.ENSP00000376188,9606.ENSP00000376443,9606.ENSP00000376637,9606.ENSP00000377344,9606.ENSP00000377536,9606.ENSP00000377721,9606.ENSP00000377995,9606.ENSP00000378063,9606.ENSP00000378067,9606.ENSP00000378295,9606.ENSP00000379212,9606.ENSP00000379353,9606.ENSP00000379644,9606.ENSP00000380333,9606.ENSP00000380692,9606.ENSP00000381007,9606.ENSP00000384517,9606.ENSP00000384849,9606.ENSP00000385035,9606.ENSP00000386896,9606.ENSP00000386911,9606.ENSP00000388566,9606.ENSP00000391803,9606.ENSP00000392985,9606.ENSP00000394051,9606.ENSP00000395012,9606.ENSP00000396688,9606.ENSP00000396954,9606.ENSP00000397157,9606.ENSP00000397911,9606.ENSP00000398273,9606.ENSP00000399888,9606.ENSP00000400365,9606.ENSP00000400376,9606.ENSP00000401112,9606.ENSP00000408146,9606.ENSP00000410309,9606.ENSP00000411532,9606.ENSP00000412130,9606.ENSP00000412461,9606.ENSP00000413445,9606.ENSP00000414670,9606.ENSP00000415743,9606.ENSP00000415941,9606.ENSP00000418194,9606.ENSP00000419153,9606.ENSP00000420612,9606.ENSP00000422496,9606.ENSP00000427900,9606.ENSP00000431775,9606.ENSP00000432770,9606.ENSP00000433001,9606.ENSP00000433666,9606.ENSP00000434552,9606.ENSP00000438483,9606.ENSP00000441434,9606.ENSP00000441913,9606.ENSP00000442060,9606.ENSP00000442786,9606.ENSP00000444743,9606.ENSP00000445043,9606.ENSP00000449629,9606.ENSP00000450832,9606.ENSP00000450857,9606.ENSP00000452120,9606.ENSP00000452786,9606.ENSP00000464121,9606.ENSP00000467271,9606.ENSP00000468253,9606.ENSP00000469696,9606.ENSP00000477563,9606.ENSP00000479669,9606.ENSP00000481841,9606.ENSP00000482093,9606.ENSP00000482245,9606.ENSP00000484342,9606.ENSP00000484390,9606.ENSP00000489262,9606.ENSP00000490116,9606.ENSP00000493252,9606.ENSP00000494277,9606.ENSP00000497642,9606.ENSP00000499455	PDK4,CTTNBP2,PIK3IP1,CBX7,AURKA,RNF125,PAG1,HGF,RASD1,MYF6,MYF5,ARHGDIB,SEMA3G,ACADL,ID2,ELL2,TNFSF10,ZC3HAV1,H1-3,MT2A,IRF1,SOX9,FGL2,ALDH1A2,MYOD1,ARHGEF6,BST2,LAMA5,JAG1,CCNB1,LMO2,LAMC1,USP44,DRAM1,TMOD1,CHRNA1,IRAK3,RORA,PALB2,NDC80,LTBP2,LGALS3BP,EPAS1,KAT2B,ZNF106,VAMP8,STK17B,EFHD1,KIAA1109,MECOM,ICAM1,PON3,CPT1A,ANK1,FITM1,SETD7,DOCK5,NACC2,FERMT3,DUSP6,FLT1,ITGA1,ADGRF5,KLHL41,PRKAG2,PREX2,INHBB,IGFBP7,HMGB2,GUCY1A1,ADCY1,ALDH1A1,DEPP1,TPX2,IL16,RETREG1,ATOH8,H1-4,CMTM8,GLUL,NR1D2,MAL,ZNF483,ZFP42,DUOX1,ENPP4,TCIM,FAXDC2,TRIM55,MAB21L2,NR2F1,PMAIP1,MT1E,STAC3,NXPH3,RAB11FIP1,CARMIL1,F3,TESC,LRAT,ZBTB16,FOXO3,H1-2,RASSF4,ACSL4,NTN4,SMC4,EVC2,SP100,RAPGEF5,ATF3,FGD6,TOX2,ECM2,ZNF600,APOD,PDE5A,CACNA2D1,NEGR1,SYNE2,HAND2,PCNT,RYR1,MYLK,MAP2,ATP1A2,SEPTIN4,ARHGAP11A,CNST,ACTN2,ACTA1,CENPF,SOX13,CFH,DPT,F11R,ARHGAP18,HEY2,GABPB2,RBM20,LMO4,SGIP1,PDLIM1,OLFM1,MMRN2,CHRDL1,PLAU,SYTL4,MARCKSL1,GSN,MUSK,COL15A1,PAX7,HSPA1B,HSPA1A,CKS2,ID1,ANGPTL7,ZFAND5,ZNF311,ERRFI1,CKAP2,VIT,FOXO1,MLLT3,MEDAG,PDE4A,LSP1,PLIN5,MSX1,STK38L,RNF180,CRLF1,ABCA5,IGF1,DDX60,PTTG1,NR2F2,MT1X,SLFN12,SLFN11,INCENP,PODN,ST8SIA1,SOX6,ITIH5,KDM7A,NAV3,ARNTL,CDKN1A,C1S,ITGA6,ARHGAP25,CASP4,MITF,HTATIP2,NOSTRIN,KLHL24,C4A,ATF5,PERP,SP140L,SOX5,HMGA1,LAMA2,ERAP2,SATB2,HLA-DPB1,PDE1A,TOP2A,MRVI1,ARHGAP22,KIAA1324L,LMOD3,CD36,C4B,PARP14,ZBTB20,TIPARP,TTC39B,KIF13B,IL32,EYA4,RGS5,FGD4,MAML2,KPNA2,NNMT,ARHGEF28,MAFF,LMO3,SSH2,FRY,ANKS1B,SIPA1L1,STON2,ITGA7,ITGB3,ADAP2,ABCA8,CFD,PDE4C,MR1,CAB39L,CD24,PER3,DACH1,NEB,DAPK2,RYR3,LCOR,ZFHX3,PATJ,LPL,FOXO3B
GO Process	GO:0061061	Muscle structure development	35	498	0.63	2.22e-08	9606.ENSP00000228641,9606.ENSP00000228644,9606.ENSP00000245479,9606.ENSP00000250003,9606.ENSP00000252999,9606.ENSP00000254958,9606.ENSP00000259365,9606.ENSP00000261007,9606.ENSP00000261523,9606.ENSP00000263734,9606.ENSP00000276440,9606.ENSP00000284669,9606.ENSP00000305647,9606.ENSP00000329200,9606.ENSP00000344352,9606.ENSP00000352608,9606.ENSP00000353452,9606.ENSP00000355537,9606.ENSP00000355645,9606.ENSP00000355922,9606.ENSP00000357348,9606.ENSP00000360305,9606.ENSP00000364524,9606.ENSP00000372170,9606.ENSP00000376637,9606.ENSP00000377721,9606.ENSP00000379616,9606.ENSP00000379644,9606.ENSP00000386840,9606.ENSP00000400365,9606.ENSP00000414670,9606.ENSP00000442060,9606.ENSP00000452120,9606.ENSP00000484342,9606.ENSP00000493252	MYF6,MYF5,SOX9,MYOD1,LAMA5,JAG1,TMOD1,CHRNA1,RORA,EPAS1,DOCK5,KLHL41,VAMP5,STAC3,ATF3,RYR1,MYLK,ACTN2,ACTA1,CENPF,HEY2,PDLIM1,PAX7,MSX1,IGF1,NR2F2,MYH11,SOX6,XIRP2,LAMA2,LMOD3,MAFF,ITGA7,NEB,ZFHX3
GO Process	GO:0050896	Response to stimulus	192	7835	0.17	2.98e-08	9606.ENSP00000005178,9606.ENSP00000216133,9606.ENSP00000216911,9606.ENSP00000217740,9606.ENSP00000220597,9606.ENSP00000222390,9606.ENSP00000225688,9606.ENSP00000228945,9606.ENSP00000231721,9606.ENSP00000234091,9606.ENSP00000241261,9606.ENSP00000242351,9606.ENSP00000245185,9606.ENSP00000245414,9606.ENSP00000245479,9606.ENSP00000248598,9606.ENSP00000249750,9606.ENSP00000250003,9606.ENSP00000250617,9606.ENSP00000252593,9606.ENSP00000252999,9606.ENSP00000254958,9606.ENSP00000257818,9606.ENSP00000261007,9606.ENSP00000261233,9606.ENSP00000261523,9606.ENSP00000261584,9606.ENSP00000261597,9606.ENSP00000261978,9606.ENSP00000262776,9606.ENSP00000263734,9606.ENSP00000263754,9606.ENSP00000263805,9606.ENSP00000263864,9606.ENSP00000263955,9606.ENSP00000264346,9606.ENSP00000264832,9606.ENSP00000265627,9606.ENSP00000265641,9606.ENSP00000265709,9606.ENSP00000270570,9606.ENSP00000274031,9606.ENSP00000276440,9606.ENSP00000279227,9606.ENSP00000279488,9606.ENSP00000282397,9606.ENSP00000282588,9606.ENSP00000283296,9606.ENSP00000285381,9606.ENSP00000287878,9606.ENSP00000288368,9606.ENSP00000290354,9606.ENSP00000295228,9606.ENSP00000295666,9606.ENSP00000296503,9606.ENSP00000296518,9606.ENSP00000297323,9606.ENSP00000297785,9606.ENSP00000302935,9606.ENSP00000304676,9606.ENSP00000307741,9606.ENSP00000307900,9606.ENSP00000310006,9606.ENSP00000317674,9606.ENSP00000317997,9606.ENSP00000318066,9606.ENSP00000319914,9606.ENSP00000323913,9606.ENSP00000325819,9606.ENSP00000326119,9606.ENSP00000328137,9606.ENSP00000329295,9606.ENSP00000330032,9606.ENSP00000334145,9606.ENSP00000334785,9606.ENSP00000337224,9606.ENSP00000339527,9606.ENSP00000339692,9606.ENSP00000342144,9606.ENSP00000343023,9606.ENSP00000343656,9606.ENSP00000343676,9606.ENSP00000344352,9606.ENSP00000345179,9606.ENSP00000347046,9606.ENSP00000349320,9606.ENSP00000352565,9606.ENSP00000352572,9606.ENSP00000352608,9606.ENSP00000353452,9606.ENSP00000354490,9606.ENSP00000354822,9606.ENSP00000355090,9606.ENSP00000355537,9606.ENSP00000355645,9606.ENSP00000355922,9606.ENSP00000356399,9606.ENSP00000357005,9606.ENSP00000357131,9606.ENSP00000357348,9606.ENSP00000359787,9606.ENSP00000360076,9606.ENSP00000360305,9606.ENSP00000360398,9606.ENSP00000360858,9606.ENSP00000361112,9606.ENSP00000361850,9606.ENSP00000362080,9606.ENSP00000362924,9606.ENSP00000363571,9606.ENSP00000364140,9606.ENSP00000364801,9606.ENSP00000364802,9606.ENSP00000365280,9606.ENSP00000365402,9606.ENSP00000366015,9606.ENSP00000366161,9606.ENSP00000366702,9606.ENSP00000368880,9606.ENSP00000370078,9606.ENSP00000371194,9606.ENSP00000372170,9606.ENSP00000373477,9606.ENSP00000373684,9606.ENSP00000376188,9606.ENSP00000376637,9606.ENSP00000376840,9606.ENSP00000377344,9606.ENSP00000377536,9606.ENSP00000377721,9606.ENSP00000377995,9606.ENSP00000378063,9606.ENSP00000378067,9606.ENSP00000379353,9606.ENSP00000379512,9606.ENSP00000379644,9606.ENSP00000381340,9606.ENSP00000382177,9606.ENSP00000384517,9606.ENSP00000384849,9606.ENSP00000385035,9606.ENSP00000386896,9606.ENSP00000386911,9606.ENSP00000388566,9606.ENSP00000391803,9606.ENSP00000393379,9606.ENSP00000394051,9606.ENSP00000396688,9606.ENSP00000397157,9606.ENSP00000398273,9606.ENSP00000399888,9606.ENSP00000400365,9606.ENSP00000400376,9606.ENSP00000401112,9606.ENSP00000408146,9606.ENSP00000409906,9606.ENSP00000410309,9606.ENSP00000411532,9606.ENSP00000412130,9606.ENSP00000412461,9606.ENSP00000415743,9606.ENSP00000415941,9606.ENSP00000418194,9606.ENSP00000419153,9606.ENSP00000420612,9606.ENSP00000427900,9606.ENSP00000431775,9606.ENSP00000432770,9606.ENSP00000433001,9606.ENSP00000434552,9606.ENSP00000438483,9606.ENSP00000441434,9606.ENSP00000441913,9606.ENSP00000444810,9606.ENSP00000449629,9606.ENSP00000450832,9606.ENSP00000452120,9606.ENSP00000452786,9606.ENSP00000464121,9606.ENSP00000468253,9606.ENSP00000469696,9606.ENSP00000477563,9606.ENSP00000479669,9606.ENSP00000481841,9606.ENSP00000482093,9606.ENSP00000482245,9606.ENSP00000484390,9606.ENSP00000489262,9606.ENSP00000490116,9606.ENSP00000493252,9606.ENSP00000494277,9606.ENSP00000497642	PDK4,CBX7,AURKA,RNF125,PAG1,HGF,RASD1,ARHGDIB,SEMA3G,ID2,TNFSF10,ZC3HAV1,MT2A,IRF1,SOX9,FGL2,ALDH1A2,MYOD1,ARHGEF6,BST2,LAMA5,JAG1,LMO2,CHRNA1,IRAK3,RORA,PALB2,NDC80,LTBP2,LGALS3BP,EPAS1,KAT2B,ZNF106,VAMP8,STK17B,HERC6,ICAM1,PON3,CPT1A,ANK1,SLC47A1,SETD7,DOCK5,FERMT3,DUSP6,FLT1,ITGA1,ADGRF5,CA3,PRKAG2,PREX2,CBR3,INHBB,IGFBP7,HMGB2,GUCY1A1,ADCY1,ALDH1A1,IL16,ATOH8,CMTM8,GLUL,NR1D2,APOL1,DUOX1,ENPP4,TCIM,TRIM55,NR2F1,PMAIP1,MT1E,NXPH3,UPP1,F3,TESC,LRAT,FOXO3,RASSF4,EVC2,SP100,RAPGEF5,GJA4,ATF3,APOD,PDE5A,CACNA2D1,HAND2,PCNT,RYR1,MYLK,ATP1A2,XAF1,ARHGAP11A,ACTN2,ACTA1,CENPF,CFH,F11R,ARHGAP18,HEY2,IFI44L,SGIP1,PDLIM1,SLC25A27,OLFM1,CHRDL1,PLAU,SYTL4,GSN,MUSK,COL15A1,HSPA1B,HSPA1A,ID1,HLA-C,ANGPTL7,ZFAND5,ERRFI1,FOXO1,PDE4A,LSP1,MSX1,GPX3,STK38L,CRLF1,IGF1,BPGM,DDX60,PTTG1,NR2F2,MT1X,SLFN12,SLFN11,ST8SIA1,MGST1,SOX6,GGT5,MYO5A,ARNTL,CDKN1A,C1S,ITGA6,ARHGAP25,CASP4,MITF,KIF5C,NOSTRIN,C4A,PERP,SOX5,HMGA1,LAMA2,ERAP2,SATB2,HLA-DPB1,USP53,PDE1A,TOP2A,MRVI1,ARHGAP22,CD36,C4B,PARP14,ZBTB20,TIPARP,KIF13B,IL32,EYA4,RGS5,MAML2,KPNA2,NNMT,ARHGEF28,FKBP5,ANKS1B,SIPA1L1,ITGA7,ITGB3,ADAP2,CFD,PDE4C,MR1,CAB39L,CD24,PER3,DACH1,DAPK2,RYR3,LCOR,ZFHX3,PATJ,LPL
GO Process	GO:0048518	Positive regulation of biological process	162	6207	0.2	5.52e-08	9606.ENSP00000216133,9606.ENSP00000216911,9606.ENSP00000222390,9606.ENSP00000228641,9606.ENSP00000228644,9606.ENSP00000231721,9606.ENSP00000233710,9606.ENSP00000234091,9606.ENSP00000237853,9606.ENSP00000241261,9606.ENSP00000242351,9606.ENSP00000245414,9606.ENSP00000245479,9606.ENSP00000249750,9606.ENSP00000250003,9606.ENSP00000252593,9606.ENSP00000254958,9606.ENSP00000256442,9606.ENSP00000257818,9606.ENSP00000258341,9606.ENSP00000261233,9606.ENSP00000261523,9606.ENSP00000261597,9606.ENSP00000263734,9606.ENSP00000263754,9606.ENSP00000263864,9606.ENSP00000263955,9606.ENSP00000264674,9606.ENSP00000264832,9606.ENSP00000265641,9606.ENSP00000267426,9606.ENSP00000276440,9606.ENSP00000277554,9606.ENSP00000279227,9606.ENSP00000279488,9606.ENSP00000282397,9606.ENSP00000282588,9606.ENSP00000283296,9606.ENSP00000287878,9606.ENSP00000295228,9606.ENSP00000296503,9606.ENSP00000296518,9606.ENSP00000297323,9606.ENSP00000300403,9606.ENSP00000302935,9606.ENSP00000304676,9606.ENSP00000307900,9606.ENSP00000310006,9606.ENSP00000310880,9606.ENSP00000317997,9606.ENSP00000318066,9606.ENSP00000319914,9606.ENSP00000320604,9606.ENSP00000324701,9606.ENSP00000325819,9606.ENSP00000326119,9606.ENSP00000329200,9606.ENSP00000331983,9606.ENSP00000334145,9606.ENSP00000334785,9606.ENSP00000337224,9606.ENSP00000338157,9606.ENSP00000339527,9606.ENSP00000339787,9606.ENSP00000341382,9606.ENSP00000343023,9606.ENSP00000344352,9606.ENSP00000344724,9606.ENSP00000344758,9606.ENSP00000344791,9606.ENSP00000347046,9606.ENSP00000349320,9606.ENSP00000350364,9606.ENSP00000350719,9606.ENSP00000352565,9606.ENSP00000352572,9606.ENSP00000353452,9606.ENSP00000353508,9606.ENSP00000354490,9606.ENSP00000354874,9606.ENSP00000355470,9606.ENSP00000355537,9606.ENSP00000355645,9606.ENSP00000356172,9606.ENSP00000356399,9606.ENSP00000357005,9606.ENSP00000357348,9606.ENSP00000357914,9606.ENSP00000358532,9606.ENSP00000359575,9606.ENSP00000360076,9606.ENSP00000360305,9606.ENSP00000360858,9606.ENSP00000361097,9606.ENSP00000361850,9606.ENSP00000362080,9606.ENSP00000362638,9606.ENSP00000362924,9606.ENSP00000363571,9606.ENSP00000364801,9606.ENSP00000364802,9606.ENSP00000364976,9606.ENSP00000365280,9606.ENSP00000367276,9606.ENSP00000368544,9606.ENSP00000368880,9606.ENSP00000369695,9606.ENSP00000369849,9606.ENSP00000371272,9606.ENSP00000372170,9606.ENSP00000373752,9606.ENSP00000376188,9606.ENSP00000376443,9606.ENSP00000376637,9606.ENSP00000377344,9606.ENSP00000377721,9606.ENSP00000378067,9606.ENSP00000378295,9606.ENSP00000379353,9606.ENSP00000379644,9606.ENSP00000380692,9606.ENSP00000381007,9606.ENSP00000384517,9606.ENSP00000384849,9606.ENSP00000385035,9606.ENSP00000386896,9606.ENSP00000388566,9606.ENSP00000391803,9606.ENSP00000392985,9606.ENSP00000396688,9606.ENSP00000396954,9606.ENSP00000397157,9606.ENSP00000398273,9606.ENSP00000399888,9606.ENSP00000400365,9606.ENSP00000401112,9606.ENSP00000408146,9606.ENSP00000411532,9606.ENSP00000413445,9606.ENSP00000414670,9606.ENSP00000415743,9606.ENSP00000415941,9606.ENSP00000418194,9606.ENSP00000419153,9606.ENSP00000420612,9606.ENSP00000431775,9606.ENSP00000432770,9606.ENSP00000434552,9606.ENSP00000438483,9606.ENSP00000441434,9606.ENSP00000442060,9606.ENSP00000442786,9606.ENSP00000444743,9606.ENSP00000452786,9606.ENSP00000467271,9606.ENSP00000468253,9606.ENSP00000477563,9606.ENSP00000479669,9606.ENSP00000481841,9606.ENSP00000484390,9606.ENSP00000493252,9606.ENSP00000497642	CBX7,AURKA,HGF,MYF6,MYF5,SEMA3G,ACADL,ID2,ELL2,TNFSF10,ZC3HAV1,IRF1,SOX9,ALDH1A2,MYOD1,BST2,JAG1,CCNB1,LMO2,LAMC1,IRAK3,RORA,NDC80,EPAS1,KAT2B,VAMP8,STK17B,MECOM,ICAM1,CPT1A,FITM1,DOCK5,NACC2,FERMT3,DUSP6,FLT1,ITGA1,ADGRF5,PRKAG2,INHBB,HMGB2,GUCY1A1,ADCY1,TPX2,IL16,ATOH8,GLUL,NR1D2,MAL,DUOX1,ENPP4,TCIM,FAXDC2,MAB21L2,NR2F1,PMAIP1,STAC3,CARMIL1,F3,TESC,LRAT,ZBTB16,FOXO3,ACSL4,SMC4,SP100,ATF3,TOX2,ECM2,ZNF600,PDE5A,CACNA2D1,NEGR1,SYNE2,HAND2,PCNT,MYLK,MAP2,ATP1A2,SEPTIN4,CNST,ACTN2,ACTA1,SOX13,CFH,F11R,HEY2,GABPB2,RBM20,LMO4,SGIP1,PDLIM1,OLFM1,MMRN2,PLAU,SYTL4,MARCKSL1,GSN,MUSK,HSPA1B,HSPA1A,CKS2,ID1,CKAP2,VIT,FOXO1,MLLT3,MEDAG,PLIN5,MSX1,RNF180,CRLF1,ABCA5,IGF1,DDX60,NR2F2,SLFN11,INCENP,ST8SIA1,SOX6,KDM7A,NAV3,ARNTL,CDKN1A,C1S,ITGA6,CASP4,MITF,HTATIP2,C4A,ATF5,PERP,SOX5,HMGA1,LAMA2,SATB2,HLA-DPB1,TOP2A,KIAA1324L,LMOD3,CD36,C4B,PARP14,ZBTB20,TIPARP,IL32,EYA4,MAML2,KPNA2,NNMT,MAFF,LMO3,SSH2,ITGB3,ABCA8,CFD,MR1,CAB39L,CD24,DAPK2,ZFHX3,LPL
GO Process	GO:0007517	Muscle organ development	26	303	0.71	1.17e-07	9606.ENSP00000228641,9606.ENSP00000228644,9606.ENSP00000250003,9606.ENSP00000252999,9606.ENSP00000261007,9606.ENSP00000284669,9606.ENSP00000305647,9606.ENSP00000329200,9606.ENSP00000344352,9606.ENSP00000352608,9606.ENSP00000353452,9606.ENSP00000355645,9606.ENSP00000355922,9606.ENSP00000357348,9606.ENSP00000364524,9606.ENSP00000372170,9606.ENSP00000376637,9606.ENSP00000377721,9606.ENSP00000379644,9606.ENSP00000386840,9606.ENSP00000400365,9606.ENSP00000414670,9606.ENSP00000442060,9606.ENSP00000452120,9606.ENSP00000484342,9606.ENSP00000493252	MYF6,MYF5,MYOD1,LAMA5,CHRNA1,KLHL41,VAMP5,STAC3,ATF3,RYR1,MYLK,ACTA1,CENPF,HEY2,PAX7,MSX1,IGF1,NR2F2,SOX6,XIRP2,LAMA2,LMOD3,MAFF,ITGA7,NEB,ZFHX3
GO Process	GO:0050794	Regulation of cellular process	240	11025	0.12	2.02e-07	9606.ENSP00000005178,9606.ENSP00000160373,9606.ENSP00000215912,9606.ENSP00000216133,9606.ENSP00000216911,9606.ENSP00000217740,9606.ENSP00000220597,9606.ENSP00000222390,9606.ENSP00000225688,9606.ENSP00000228641,9606.ENSP00000228644,9606.ENSP00000228945,9606.ENSP00000231721,9606.ENSP00000233710,9606.ENSP00000234091,9606.ENSP00000237853,9606.ENSP00000241261,9606.ENSP00000242351,9606.ENSP00000244534,9606.ENSP00000245414,9606.ENSP00000245479,9606.ENSP00000248598,9606.ENSP00000249750,9606.ENSP00000250003,9606.ENSP00000250617,9606.ENSP00000252593,9606.ENSP00000252999,9606.ENSP00000254958,9606.ENSP00000256442,9606.ENSP00000257818,9606.ENSP00000258341,9606.ENSP00000258499,9606.ENSP00000258534,9606.ENSP00000259365,9606.ENSP00000261007,9606.ENSP00000261233,9606.ENSP00000261523,9606.ENSP00000261584,9606.ENSP00000261597,9606.ENSP00000261978,9606.ENSP00000262776,9606.ENSP00000263734,9606.ENSP00000263754,9606.ENSP00000263805,9606.ENSP00000263864,9606.ENSP00000263955,9606.ENSP00000264059,9606.ENSP00000264501,9606.ENSP00000264674,9606.ENSP00000264832,9606.ENSP00000265627,9606.ENSP00000265641,9606.ENSP00000265709,9606.ENSP00000274031,9606.ENSP00000276440,9606.ENSP00000277554,9606.ENSP00000279227,9606.ENSP00000279488,9606.ENSP00000282397,9606.ENSP00000282588,9606.ENSP00000283296,9606.ENSP00000284669,9606.ENSP00000287878,9606.ENSP00000288368,9606.ENSP00000295228,9606.ENSP00000295666,9606.ENSP00000296503,9606.ENSP00000296518,9606.ENSP00000297323,9606.ENSP00000298295,9606.ENSP00000300403,9606.ENSP00000302935,9606.ENSP00000304642,9606.ENSP00000304676,9606.ENSP00000307705,9606.ENSP00000307741,9606.ENSP00000307900,9606.ENSP00000310006,9606.ENSP00000310880,9606.ENSP00000311679,9606.ENSP00000317686,9606.ENSP00000317997,9606.ENSP00000319914,9606.ENSP00000320604,9606.ENSP00000323913,9606.ENSP00000324701,9606.ENSP00000325819,9606.ENSP00000326119,9606.ENSP00000329200,9606.ENSP00000329295,9606.ENSP00000331342,9606.ENSP00000331983,9606.ENSP00000334145,9606.ENSP00000334785,9606.ENSP00000338157,9606.ENSP00000339527,9606.ENSP00000339566,9606.ENSP00000339692,9606.ENSP00000339787,9606.ENSP00000341382,9606.ENSP00000342144,9606.ENSP00000343023,9606.ENSP00000343656,9606.ENSP00000344352,9606.ENSP00000344724,9606.ENSP00000344758,9606.ENSP00000344791,9606.ENSP00000345179,9606.ENSP00000347046,9606.ENSP00000349320,9606.ENSP00000350364,9606.ENSP00000350719,9606.ENSP00000352565,9606.ENSP00000352572,9606.ENSP00000352608,9606.ENSP00000353452,9606.ENSP00000353508,9606.ENSP00000354490,9606.ENSP00000354874,9606.ENSP00000355090,9606.ENSP00000355470,9606.ENSP00000355537,9606.ENSP00000355922,9606.ENSP00000356172,9606.ENSP00000356399,9606.ENSP00000356791,9606.ENSP00000357005,9606.ENSP00000357131,9606.ENSP00000357348,9606.ENSP00000357914,9606.ENSP00000358532,9606.ENSP00000359575,9606.ENSP00000360076,9606.ENSP00000360305,9606.ENSP00000360858,9606.ENSP00000361097,9606.ENSP00000361112,9606.ENSP00000361850,9606.ENSP00000362080,9606.ENSP00000362638,9606.ENSP00000362924,9606.ENSP00000363571,9606.ENSP00000364140,9606.ENSP00000364524,9606.ENSP00000364801,9606.ENSP00000364802,9606.ENSP00000364976,9606.ENSP00000365280,9606.ENSP00000366015,9606.ENSP00000366161,9606.ENSP00000366384,9606.ENSP00000366702,9606.ENSP00000367276,9606.ENSP00000368544,9606.ENSP00000368880,9606.ENSP00000369695,9606.ENSP00000369849,9606.ENSP00000370078,9606.ENSP00000371194,9606.ENSP00000371272,9606.ENSP00000372170,9606.ENSP00000373684,9606.ENSP00000373752,9606.ENSP00000376188,9606.ENSP00000376443,9606.ENSP00000376637,9606.ENSP00000377344,9606.ENSP00000377536,9606.ENSP00000377721,9606.ENSP00000378063,9606.ENSP00000378067,9606.ENSP00000378295,9606.ENSP00000379212,9606.ENSP00000379353,9606.ENSP00000379644,9606.ENSP00000380692,9606.ENSP00000381007,9606.ENSP00000384517,9606.ENSP00000384849,9606.ENSP00000386896,9606.ENSP00000386911,9606.ENSP00000388566,9606.ENSP00000391803,9606.ENSP00000392985,9606.ENSP00000394051,9606.ENSP00000395012,9606.ENSP00000396688,9606.ENSP00000396954,9606.ENSP00000397157,9606.ENSP00000397911,9606.ENSP00000398273,9606.ENSP00000399888,9606.ENSP00000400365,9606.ENSP00000400376,9606.ENSP00000401112,9606.ENSP00000408146,9606.ENSP00000410309,9606.ENSP00000411532,9606.ENSP00000412130,9606.ENSP00000412461,9606.ENSP00000413445,9606.ENSP00000414670,9606.ENSP00000415743,9606.ENSP00000415941,9606.ENSP00000418194,9606.ENSP00000419153,9606.ENSP00000420612,9606.ENSP00000427900,9606.ENSP00000431775,9606.ENSP00000432770,9606.ENSP00000433001,9606.ENSP00000433666,9606.ENSP00000434552,9606.ENSP00000438483,9606.ENSP00000441434,9606.ENSP00000441913,9606.ENSP00000442060,9606.ENSP00000442786,9606.ENSP00000444743,9606.ENSP00000449629,9606.ENSP00000450832,9606.ENSP00000450857,9606.ENSP00000452120,9606.ENSP00000452786,9606.ENSP00000464121,9606.ENSP00000468253,9606.ENSP00000469696,9606.ENSP00000477563,9606.ENSP00000479669,9606.ENSP00000481841,9606.ENSP00000482093,9606.ENSP00000482245,9606.ENSP00000484342,9606.ENSP00000484390,9606.ENSP00000489262,9606.ENSP00000490116,9606.ENSP00000493252,9606.ENSP00000494277,9606.ENSP00000497642,9606.ENSP00000499455	PDK4,CTTNBP2,PIK3IP1,CBX7,AURKA,RNF125,PAG1,HGF,RASD1,MYF6,MYF5,ARHGDIB,SEMA3G,ACADL,ID2,ELL2,TNFSF10,ZC3HAV1,H1-3,IRF1,SOX9,FGL2,ALDH1A2,MYOD1,ARHGEF6,BST2,LAMA5,JAG1,CCNB1,LMO2,LAMC1,USP44,DRAM1,TMOD1,CHRNA1,IRAK3,RORA,PALB2,NDC80,LTBP2,LGALS3BP,EPAS1,KAT2B,ZNF106,VAMP8,STK17B,EFHD1,KIAA1109,MECOM,ICAM1,PON3,CPT1A,ANK1,SETD7,DOCK5,NACC2,FERMT3,DUSP6,FLT1,ITGA1,ADGRF5,KLHL41,PRKAG2,PREX2,INHBB,IGFBP7,HMGB2,GUCY1A1,ADCY1,DEPP1,TPX2,IL16,RETREG1,ATOH8,H1-4,CMTM8,GLUL,NR1D2,MAL,ZNF483,ZFP42,DUOX1,TCIM,FAXDC2,TRIM55,MAB21L2,NR2F1,PMAIP1,STAC3,NXPH3,RAB11FIP1,CARMIL1,F3,TESC,ZBTB16,FOXO3,H1-2,RASSF4,ACSL4,SMC4,EVC2,SP100,RAPGEF5,ATF3,TOX2,ECM2,ZNF600,APOD,PDE5A,CACNA2D1,NEGR1,SYNE2,HAND2,PCNT,RYR1,MYLK,MAP2,ATP1A2,SEPTIN4,ARHGAP11A,CNST,ACTN2,CENPF,SOX13,CFH,DPT,F11R,ARHGAP18,HEY2,GABPB2,RBM20,LMO4,SGIP1,PDLIM1,OLFM1,MMRN2,CHRDL1,PLAU,SYTL4,MARCKSL1,GSN,MUSK,COL15A1,PAX7,HSPA1B,HSPA1A,CKS2,ID1,ANGPTL7,ZFAND5,ZNF311,ERRFI1,CKAP2,VIT,FOXO1,MLLT3,MEDAG,PDE4A,LSP1,PLIN5,MSX1,STK38L,RNF180,CRLF1,ABCA5,IGF1,DDX60,PTTG1,NR2F2,SLFN12,SLFN11,INCENP,PODN,ST8SIA1,SOX6,KDM7A,NAV3,ARNTL,CDKN1A,ITGA6,ARHGAP25,CASP4,MITF,HTATIP2,NOSTRIN,KLHL24,C4A,ATF5,PERP,SP140L,SOX5,HMGA1,LAMA2,ERAP2,SATB2,HLA-DPB1,PDE1A,TOP2A,MRVI1,ARHGAP22,KIAA1324L,LMOD3,CD36,C4B,PARP14,ZBTB20,TIPARP,KIF13B,IL32,EYA4,RGS5,FGD4,MAML2,KPNA2,NNMT,ARHGEF28,MAFF,LMO3,SSH2,ANKS1B,SIPA1L1,STON2,ITGA7,ITGB3,ADAP2,CFD,PDE4C,MR1,CAB39L,CD24,PER3,DACH1,NEB,DAPK2,RYR3,LCOR,ZFHX3,PATJ,LPL,FOXO3B
GO Process	GO:0060537	Muscle tissue development	26	323	0.69	3.07e-07	9606.ENSP00000228641,9606.ENSP00000228644,9606.ENSP00000234091,9606.ENSP00000245479,9606.ENSP00000249750,9606.ENSP00000250003,9606.ENSP00000261007,9606.ENSP00000284669,9606.ENSP00000305647,9606.ENSP00000329200,9606.ENSP00000344352,9606.ENSP00000352608,9606.ENSP00000353452,9606.ENSP00000355537,9606.ENSP00000355645,9606.ENSP00000357348,9606.ENSP00000366161,9606.ENSP00000372170,9606.ENSP00000377721,9606.ENSP00000379616,9606.ENSP00000386840,9606.ENSP00000414670,9606.ENSP00000420612,9606.ENSP00000442060,9606.ENSP00000452120,9606.ENSP00000484342	MYF6,MYF5,ID2,SOX9,ALDH1A2,MYOD1,CHRNA1,KLHL41,VAMP5,STAC3,ATF3,RYR1,MYLK,ACTN2,ACTA1,HEY2,ZFAND5,MSX1,NR2F2,MYH11,XIRP2,LMOD3,TIPARP,MAFF,ITGA7,NEB
GO Process	GO:0048856	Anatomical structure development	137	5117	0.21	7.94e-07	9606.ENSP00000160373,9606.ENSP00000216911,9606.ENSP00000222390,9606.ENSP00000228641,9606.ENSP00000228644,9606.ENSP00000231721,9606.ENSP00000234091,9606.ENSP00000241261,9606.ENSP00000245414,9606.ENSP00000245479,9606.ENSP00000249750,9606.ENSP00000250003,9606.ENSP00000252999,9606.ENSP00000254958,9606.ENSP00000256442,9606.ENSP00000258341,9606.ENSP00000259365,9606.ENSP00000261007,9606.ENSP00000261503,9606.ENSP00000261523,9606.ENSP00000261584,9606.ENSP00000262424,9606.ENSP00000263734,9606.ENSP00000263754,9606.ENSP00000264059,9606.ENSP00000264346,9606.ENSP00000264674,9606.ENSP00000264832,9606.ENSP00000265641,9606.ENSP00000276440,9606.ENSP00000279227,9606.ENSP00000281453,9606.ENSP00000282397,9606.ENSP00000282588,9606.ENSP00000283296,9606.ENSP00000284669,9606.ENSP00000288368,9606.ENSP00000295228,9606.ENSP00000295666,9606.ENSP00000296503,9606.ENSP00000297323,9606.ENSP00000299198,9606.ENSP00000304676,9606.ENSP00000305647,9606.ENSP00000307741,9606.ENSP00000307900,9606.ENSP00000310880,9606.ENSP00000317686,9606.ENSP00000317997,9606.ENSP00000324105,9606.ENSP00000324701,9606.ENSP00000325819,9606.ENSP00000329200,9606.ENSP00000334785,9606.ENSP00000338157,9606.ENSP00000339527,9606.ENSP00000339787,9606.ENSP00000340998,9606.ENSP00000343656,9606.ENSP00000343676,9606.ENSP00000344352,9606.ENSP00000345179,9606.ENSP00000347046,9606.ENSP00000350364,9606.ENSP00000350719,9606.ENSP00000352565,9606.ENSP00000352608,9606.ENSP00000353422,9606.ENSP00000353452,9606.ENSP00000353508,9606.ENSP00000354490,9606.ENSP00000354874,9606.ENSP00000355537,9606.ENSP00000355645,9606.ENSP00000355922,9606.ENSP00000356172,9606.ENSP00000357005,9606.ENSP00000357348,9606.ENSP00000358532,9606.ENSP00000359575,9606.ENSP00000360305,9606.ENSP00000360858,9606.ENSP00000361097,9606.ENSP00000361112,9606.ENSP00000362638,9606.ENSP00000362924,9606.ENSP00000364140,9606.ENSP00000364524,9606.ENSP00000365280,9606.ENSP00000366015,9606.ENSP00000366161,9606.ENSP00000366702,9606.ENSP00000367950,9606.ENSP00000368544,9606.ENSP00000368880,9606.ENSP00000369695,9606.ENSP00000372170,9606.ENSP00000376188,9606.ENSP00000376637,9606.ENSP00000376840,9606.ENSP00000377721,9606.ENSP00000379616,9606.ENSP00000379644,9606.ENSP00000380692,9606.ENSP00000381007,9606.ENSP00000384849,9606.ENSP00000386840,9606.ENSP00000386896,9606.ENSP00000391803,9606.ENSP00000392985,9606.ENSP00000393379,9606.ENSP00000396954,9606.ENSP00000397157,9606.ENSP00000398273,9606.ENSP00000400365,9606.ENSP00000401112,9606.ENSP00000411532,9606.ENSP00000412461,9606.ENSP00000414670,9606.ENSP00000420612,9606.ENSP00000422941,9606.ENSP00000432770,9606.ENSP00000441434,9606.ENSP00000441913,9606.ENSP00000442060,9606.ENSP00000444210,9606.ENSP00000445043,9606.ENSP00000452120,9606.ENSP00000452786,9606.ENSP00000464121,9606.ENSP00000476603,9606.ENSP00000477563,9606.ENSP00000481841,9606.ENSP00000482245,9606.ENSP00000484342,9606.ENSP00000490913,9606.ENSP00000493252	CTTNBP2,AURKA,HGF,MYF6,MYF5,SEMA3G,ID2,TNFSF10,IRF1,SOX9,ALDH1A2,MYOD1,LAMA5,JAG1,CCNB1,LAMC1,TMOD1,CHRNA1,SPECC1,RORA,PALB2,CRISPLD2,EPAS1,KAT2B,EFHD1,HERC6,MECOM,ICAM1,CPT1A,DOCK5,FERMT3,CENPU,FLT1,ITGA1,ADGRF5,KLHL41,PREX2,INHBB,IGFBP7,HMGB2,ADCY1,CKB,ATOH8,VAMP5,CMTM8,GLUL,MAL,ZFP42,DUOX1,ENO3,MAB21L2,NR2F1,STAC3,TESC,ZBTB16,FOXO3,ACSL4,NTN4,RAPGEF5,GJA4,ATF3,APOD,PDE5A,NEGR1,SYNE2,HAND2,RYR1,VPS13A,MYLK,MAP2,ATP1A2,SEPTIN4,ACTN2,ACTA1,CENPF,SOX13,F11R,HEY2,RBM20,LMO4,PDLIM1,OLFM1,MMRN2,CHRDL1,MARCKSL1,GSN,COL15A1,PAX7,ID1,ANGPTL7,ZFAND5,ERRFI1,SHROOM1,VIT,FOXO1,MLLT3,MSX1,CRLF1,IGF1,BPGM,NR2F2,MYH11,SOX6,KDM7A,NAV3,CDKN1A,XIRP2,ITGA6,MITF,HTATIP2,KIF5C,ATF5,PERP,SOX5,LAMA2,SATB2,TOP2A,ARHGAP22,LMOD3,TIPARP,STIMATE-MUSTN1,EYA4,NNMT,ARHGEF28,MAFF,RAI2,FRY,ITGA7,ITGB3,ADAP2,GPRIN3,MR1,CD24,DACH1,NEB,BTBD8,ZFHX3
GO Process	GO:0065007	Biological regulation	258	12385	0.1	7.94e-07	9606.ENSP00000005178,9606.ENSP00000160373,9606.ENSP00000215912,9606.ENSP00000216133,9606.ENSP00000216911,9606.ENSP00000217740,9606.ENSP00000220597,9606.ENSP00000222390,9606.ENSP00000225688,9606.ENSP00000228641,9606.ENSP00000228644,9606.ENSP00000228945,9606.ENSP00000231721,9606.ENSP00000233710,9606.ENSP00000234091,9606.ENSP00000237853,9606.ENSP00000241261,9606.ENSP00000242351,9606.ENSP00000244534,9606.ENSP00000245185,9606.ENSP00000245414,9606.ENSP00000245479,9606.ENSP00000248598,9606.ENSP00000249750,9606.ENSP00000250003,9606.ENSP00000250617,9606.ENSP00000252593,9606.ENSP00000252999,9606.ENSP00000254958,9606.ENSP00000256442,9606.ENSP00000257818,9606.ENSP00000258341,9606.ENSP00000258499,9606.ENSP00000258534,9606.ENSP00000259365,9606.ENSP00000261007,9606.ENSP00000261233,9606.ENSP00000261523,9606.ENSP00000261584,9606.ENSP00000261597,9606.ENSP00000261978,9606.ENSP00000262776,9606.ENSP00000263734,9606.ENSP00000263754,9606.ENSP00000263805,9606.ENSP00000263864,9606.ENSP00000263955,9606.ENSP00000264059,9606.ENSP00000264501,9606.ENSP00000264674,9606.ENSP00000264832,9606.ENSP00000265627,9606.ENSP00000265641,9606.ENSP00000265709,9606.ENSP00000267426,9606.ENSP00000274031,9606.ENSP00000276440,9606.ENSP00000277554,9606.ENSP00000279227,9606.ENSP00000279488,9606.ENSP00000282397,9606.ENSP00000282588,9606.ENSP00000283296,9606.ENSP00000284669,9606.ENSP00000287878,9606.ENSP00000288368,9606.ENSP00000295228,9606.ENSP00000295666,9606.ENSP00000296503,9606.ENSP00000296518,9606.ENSP00000297323,9606.ENSP00000297785,9606.ENSP00000298295,9606.ENSP00000299198,9606.ENSP00000300403,9606.ENSP00000302935,9606.ENSP00000304642,9606.ENSP00000304676,9606.ENSP00000307705,9606.ENSP00000307741,9606.ENSP00000307900,9606.ENSP00000310006,9606.ENSP00000310880,9606.ENSP00000311679,9606.ENSP00000317686,9606.ENSP00000317997,9606.ENSP00000318066,9606.ENSP00000319914,9606.ENSP00000320604,9606.ENSP00000323913,9606.ENSP00000324701,9606.ENSP00000325819,9606.ENSP00000326119,9606.ENSP00000328137,9606.ENSP00000329200,9606.ENSP00000329295,9606.ENSP00000331342,9606.ENSP00000331983,9606.ENSP00000332756,9606.ENSP00000334145,9606.ENSP00000334785,9606.ENSP00000337224,9606.ENSP00000338157,9606.ENSP00000339527,9606.ENSP00000339566,9606.ENSP00000339692,9606.ENSP00000339787,9606.ENSP00000340998,9606.ENSP00000341382,9606.ENSP00000342144,9606.ENSP00000343023,9606.ENSP00000343656,9606.ENSP00000344352,9606.ENSP00000344446,9606.ENSP00000344724,9606.ENSP00000344758,9606.ENSP00000344791,9606.ENSP00000345179,9606.ENSP00000347046,9606.ENSP00000349320,9606.ENSP00000350364,9606.ENSP00000350719,9606.ENSP00000352565,9606.ENSP00000352572,9606.ENSP00000352608,9606.ENSP00000353452,9606.ENSP00000353508,9606.ENSP00000354490,9606.ENSP00000354874,9606.ENSP00000355090,9606.ENSP00000355470,9606.ENSP00000355537,9606.ENSP00000355645,9606.ENSP00000355922,9606.ENSP00000356172,9606.ENSP00000356399,9606.ENSP00000356791,9606.ENSP00000357005,9606.ENSP00000357131,9606.ENSP00000357348,9606.ENSP00000357914,9606.ENSP00000358532,9606.ENSP00000359575,9606.ENSP00000360076,9606.ENSP00000360305,9606.ENSP00000360858,9606.ENSP00000361097,9606.ENSP00000361112,9606.ENSP00000361850,9606.ENSP00000362080,9606.ENSP00000362638,9606.ENSP00000362924,9606.ENSP00000363571,9606.ENSP00000364140,9606.ENSP00000364524,9606.ENSP00000364801,9606.ENSP00000364802,9606.ENSP00000364976,9606.ENSP00000365280,9606.ENSP00000366015,9606.ENSP00000366161,9606.ENSP00000366384,9606.ENSP00000366702,9606.ENSP00000367276,9606.ENSP00000368544,9606.ENSP00000368880,9606.ENSP00000369695,9606.ENSP00000369849,9606.ENSP00000370078,9606.ENSP00000371194,9606.ENSP00000371272,9606.ENSP00000372170,9606.ENSP00000373684,9606.ENSP00000373752,9606.ENSP00000376188,9606.ENSP00000376443,9606.ENSP00000376637,9606.ENSP00000376840,9606.ENSP00000377344,9606.ENSP00000377536,9606.ENSP00000377721,9606.ENSP00000377995,9606.ENSP00000378063,9606.ENSP00000378067,9606.ENSP00000378295,9606.ENSP00000379212,9606.ENSP00000379353,9606.ENSP00000379644,9606.ENSP00000380333,9606.ENSP00000380692,9606.ENSP00000381007,9606.ENSP00000384517,9606.ENSP00000384849,9606.ENSP00000385035,9606.ENSP00000386896,9606.ENSP00000386911,9606.ENSP00000388566,9606.ENSP00000391803,9606.ENSP00000392985,9606.ENSP00000394051,9606.ENSP00000395012,9606.ENSP00000396688,9606.ENSP00000396954,9606.ENSP00000397157,9606.ENSP00000397911,9606.ENSP00000398273,9606.ENSP00000399888,9606.ENSP00000400365,9606.ENSP00000400376,9606.ENSP00000401112,9606.ENSP00000408146,9606.ENSP00000410309,9606.ENSP00000411532,9606.ENSP00000412130,9606.ENSP00000412461,9606.ENSP00000413445,9606.ENSP00000414670,9606.ENSP00000415743,9606.ENSP00000415941,9606.ENSP00000418194,9606.ENSP00000419153,9606.ENSP00000420612,9606.ENSP00000422496,9606.ENSP00000427900,9606.ENSP00000431775,9606.ENSP00000432770,9606.ENSP00000433001,9606.ENSP00000433666,9606.ENSP00000434552,9606.ENSP00000438483,9606.ENSP00000441434,9606.ENSP00000441913,9606.ENSP00000442060,9606.ENSP00000442786,9606.ENSP00000444743,9606.ENSP00000445043,9606.ENSP00000449629,9606.ENSP00000450832,9606.ENSP00000450857,9606.ENSP00000452120,9606.ENSP00000452786,9606.ENSP00000464121,9606.ENSP00000467271,9606.ENSP00000468253,9606.ENSP00000469696,9606.ENSP00000477563,9606.ENSP00000479669,9606.ENSP00000481841,9606.ENSP00000482093,9606.ENSP00000482245,9606.ENSP00000484342,9606.ENSP00000484390,9606.ENSP00000489262,9606.ENSP00000490116,9606.ENSP00000493252,9606.ENSP00000494277,9606.ENSP00000497642,9606.ENSP00000499455	PDK4,CTTNBP2,PIK3IP1,CBX7,AURKA,RNF125,PAG1,HGF,RASD1,MYF6,MYF5,ARHGDIB,SEMA3G,ACADL,ID2,ELL2,TNFSF10,ZC3HAV1,H1-3,MT2A,IRF1,SOX9,FGL2,ALDH1A2,MYOD1,ARHGEF6,BST2,LAMA5,JAG1,CCNB1,LMO2,LAMC1,USP44,DRAM1,TMOD1,CHRNA1,IRAK3,RORA,PALB2,NDC80,LTBP2,LGALS3BP,EPAS1,KAT2B,ZNF106,VAMP8,STK17B,EFHD1,KIAA1109,MECOM,ICAM1,PON3,CPT1A,ANK1,FITM1,SETD7,DOCK5,NACC2,FERMT3,DUSP6,FLT1,ITGA1,ADGRF5,KLHL41,PRKAG2,PREX2,INHBB,IGFBP7,HMGB2,GUCY1A1,ADCY1,ALDH1A1,DEPP1,CKB,TPX2,IL16,RETREG1,ATOH8,H1-4,CMTM8,GLUL,NR1D2,MAL,ZNF483,ZFP42,DUOX1,ENPP4,TCIM,FAXDC2,TRIM55,MAB21L2,NR2F1,PMAIP1,MT1E,STAC3,NXPH3,RAB11FIP1,CARMIL1,ATP11C,F3,TESC,LRAT,ZBTB16,FOXO3,H1-2,RASSF4,ACSL4,NTN4,SMC4,EVC2,SP100,RAPGEF5,ATF3,FGD6,TOX2,ECM2,ZNF600,APOD,PDE5A,CACNA2D1,NEGR1,SYNE2,HAND2,PCNT,RYR1,MYLK,MAP2,ATP1A2,SEPTIN4,ARHGAP11A,CNST,ACTN2,ACTA1,CENPF,SOX13,CFH,DPT,F11R,ARHGAP18,HEY2,GABPB2,RBM20,LMO4,SGIP1,PDLIM1,OLFM1,MMRN2,CHRDL1,PLAU,SYTL4,MARCKSL1,GSN,MUSK,COL15A1,PAX7,HSPA1B,HSPA1A,CKS2,ID1,ANGPTL7,ZFAND5,ZNF311,ERRFI1,CKAP2,VIT,FOXO1,MLLT3,MEDAG,PDE4A,LSP1,PLIN5,MSX1,STK38L,RNF180,CRLF1,ABCA5,IGF1,BPGM,DDX60,PTTG1,NR2F2,MT1X,SLFN12,SLFN11,INCENP,PODN,ST8SIA1,SOX6,ITIH5,KDM7A,NAV3,ARNTL,CDKN1A,C1S,ITGA6,ARHGAP25,CASP4,MITF,HTATIP2,NOSTRIN,KLHL24,C4A,ATF5,PERP,SP140L,SOX5,HMGA1,LAMA2,ERAP2,SATB2,HLA-DPB1,PDE1A,TOP2A,MRVI1,ARHGAP22,KIAA1324L,LMOD3,CD36,C4B,PARP14,ZBTB20,TIPARP,TTC39B,KIF13B,IL32,EYA4,RGS5,FGD4,MAML2,KPNA2,NNMT,ARHGEF28,MAFF,LMO3,SSH2,FRY,ANKS1B,SIPA1L1,STON2,ITGA7,ITGB3,ADAP2,ABCA8,CFD,PDE4C,MR1,CAB39L,CD24,PER3,DACH1,NEB,DAPK2,RYR3,LCOR,ZFHX3,PATJ,LPL,FOXO3B
GO Process	GO:0048519	Negative regulation of biological process	140	5313	0.2	1.12e-06	9606.ENSP00000005178,9606.ENSP00000215912,9606.ENSP00000216133,9606.ENSP00000216911,9606.ENSP00000217740,9606.ENSP00000220597,9606.ENSP00000222390,9606.ENSP00000225688,9606.ENSP00000228641,9606.ENSP00000228945,9606.ENSP00000231721,9606.ENSP00000233710,9606.ENSP00000234091,9606.ENSP00000242351,9606.ENSP00000244534,9606.ENSP00000245185,9606.ENSP00000245414,9606.ENSP00000245479,9606.ENSP00000248598,9606.ENSP00000249750,9606.ENSP00000250003,9606.ENSP00000252593,9606.ENSP00000254958,9606.ENSP00000258499,9606.ENSP00000259365,9606.ENSP00000261233,9606.ENSP00000261523,9606.ENSP00000261584,9606.ENSP00000261597,9606.ENSP00000263754,9606.ENSP00000263864,9606.ENSP00000264674,9606.ENSP00000264832,9606.ENSP00000265627,9606.ENSP00000276440,9606.ENSP00000277554,9606.ENSP00000279488,9606.ENSP00000282397,9606.ENSP00000282588,9606.ENSP00000283296,9606.ENSP00000287878,9606.ENSP00000295228,9606.ENSP00000295666,9606.ENSP00000296503,9606.ENSP00000296518,9606.ENSP00000297785,9606.ENSP00000300403,9606.ENSP00000304642,9606.ENSP00000304676,9606.ENSP00000307705,9606.ENSP00000310006,9606.ENSP00000319914,9606.ENSP00000325819,9606.ENSP00000328137,9606.ENSP00000331342,9606.ENSP00000331983,9606.ENSP00000334785,9606.ENSP00000338157,9606.ENSP00000339527,9606.ENSP00000339566,9606.ENSP00000339787,9606.ENSP00000343023,9606.ENSP00000344352,9606.ENSP00000345179,9606.ENSP00000347046,9606.ENSP00000352565,9606.ENSP00000352608,9606.ENSP00000353508,9606.ENSP00000354490,9606.ENSP00000355537,9606.ENSP00000355922,9606.ENSP00000356172,9606.ENSP00000356791,9606.ENSP00000357005,9606.ENSP00000357348,9606.ENSP00000358532,9606.ENSP00000359575,9606.ENSP00000360858,9606.ENSP00000361097,9606.ENSP00000361112,9606.ENSP00000361850,9606.ENSP00000362080,9606.ENSP00000362924,9606.ENSP00000364524,9606.ENSP00000364801,9606.ENSP00000364802,9606.ENSP00000365280,9606.ENSP00000366015,9606.ENSP00000366702,9606.ENSP00000367276,9606.ENSP00000368880,9606.ENSP00000369695,9606.ENSP00000371272,9606.ENSP00000372170,9606.ENSP00000376188,9606.ENSP00000376443,9606.ENSP00000376637,9606.ENSP00000377536,9606.ENSP00000377721,9606.ENSP00000377995,9606.ENSP00000378067,9606.ENSP00000379212,9606.ENSP00000379644,9606.ENSP00000380333,9606.ENSP00000381007,9606.ENSP00000384517,9606.ENSP00000384849,9606.ENSP00000386896,9606.ENSP00000386911,9606.ENSP00000391803,9606.ENSP00000392985,9606.ENSP00000394051,9606.ENSP00000396688,9606.ENSP00000396954,9606.ENSP00000399888,9606.ENSP00000401112,9606.ENSP00000411532,9606.ENSP00000413445,9606.ENSP00000414670,9606.ENSP00000415743,9606.ENSP00000415941,9606.ENSP00000418194,9606.ENSP00000419153,9606.ENSP00000420612,9606.ENSP00000422496,9606.ENSP00000431775,9606.ENSP00000432770,9606.ENSP00000433001,9606.ENSP00000442060,9606.ENSP00000442786,9606.ENSP00000444743,9606.ENSP00000445043,9606.ENSP00000452786,9606.ENSP00000481841,9606.ENSP00000482093,9606.ENSP00000482245,9606.ENSP00000489262,9606.ENSP00000490116,9606.ENSP00000493252,9606.ENSP00000497642	PDK4,PIK3IP1,CBX7,AURKA,RNF125,PAG1,HGF,RASD1,MYF6,ARHGDIB,SEMA3G,ACADL,ID2,ZC3HAV1,H1-3,MT2A,IRF1,SOX9,FGL2,ALDH1A2,MYOD1,BST2,JAG1,USP44,TMOD1,IRAK3,RORA,PALB2,NDC80,KAT2B,VAMP8,MECOM,ICAM1,PON3,DOCK5,NACC2,DUSP6,FLT1,ITGA1,ADGRF5,PRKAG2,INHBB,IGFBP7,HMGB2,GUCY1A1,ALDH1A1,TPX2,RETREG1,ATOH8,H1-4,NR1D2,TCIM,NR2F1,MT1E,RAB11FIP1,CARMIL1,TESC,ZBTB16,FOXO3,H1-2,ACSL4,SP100,ATF3,APOD,PDE5A,HAND2,RYR1,MAP2,ATP1A2,ACTN2,CENPF,SOX13,DPT,F11R,HEY2,RBM20,LMO4,OLFM1,MMRN2,CHRDL1,PLAU,SYTL4,GSN,PAX7,HSPA1B,HSPA1A,ID1,ANGPTL7,ERRFI1,CKAP2,FOXO1,MLLT3,PLIN5,MSX1,CRLF1,ABCA5,IGF1,PTTG1,NR2F2,MT1X,SLFN11,PODN,SOX6,ITIH5,NAV3,ARNTL,CDKN1A,ITGA6,ARHGAP25,MITF,HTATIP2,NOSTRIN,C4A,ATF5,HMGA1,SATB2,TOP2A,KIAA1324L,LMOD3,CD36,C4B,PARP14,ZBTB20,TIPARP,TTC39B,IL32,EYA4,RGS5,MAFF,LMO3,SSH2,FRY,ITGB3,CD24,PER3,DACH1,RYR3,LCOR,ZFHX3,LPL
[truncated: 1,583,762 more chars]
