## Supplementary Table 5 for "Differential cell-ECM interaction of rhabdomyosarcoma subtypes regulated by PAX3-FOXO1"

### Sheet: Transcript_Skapek_transcript_AR
#Program: R2: Genomics analysis and visualization platform
#Website: http://r2.amc.nl
#Lead Contact: Jan Koster (jankoster@amsterdamumc.nl)
#Support: r2-support@amsterdamumc.nl
#Date: Sun Aug 6 18:07:25 2023
#Dataset: ps_avgpres_gse114621geot101_huex10t
#Pretty_dataset: Tumor Rhabdomyosarcoma (core transcript) - Skapek - 101 - rma_sketch - huex10t
#Data transformation: transform_log2
#Values field:
#Comparison: groups
#Track: rms_subtype
#Group: rms_subtype -> alveolar
#Group: rms_subtype -> embryonal
#Test: anova
#Output: anova fdr p<=1
#Minimal presentcalls: 1
#Subset: rms_subtype~alveolar,embryonal (n=78)
#Subset_string: rms_subtype~alveolar,embryonal:___-rQ_xDf737r_b-A
#Number of lines: 13489
#r2filetype: datasetresult
probeset	hugo	corrected-pvalue	Difference	sublist
2874371	FBN2	3.93536e-07	-2.46771	rms_subtype: embryonal >= alveolar
3323891	GAS2	1.79585e-05	-2.37413	rms_subtype: embryonal >= alveolar
3074857	PTN	2.78524e-07	-2.33611	rms_subtype: embryonal >= alveolar
3954375	PRAME	0.00434234	-1.90478	rms_subtype: embryonal >= alveolar
3725517	IGF2BP1	0.000176332	-1.88152	rms_subtype: embryonal >= alveolar
3603295	CRABP1	0.0003631	-1.80728	rms_subtype: embryonal >= alveolar
3104013	ZFHX4	0.000119707	-1.77716	rms_subtype: embryonal >= alveolar
3151086	HAS2	6.11337e-05	-1.77515	rms_subtype: embryonal >= alveolar
3422144	LGR5	0.0044733	-1.67013	rms_subtype: embryonal >= alveolar
3128271	NEFL	0.000658175	-1.6427	rms_subtype: embryonal >= alveolar
2513554	CSRNP3	0.000156526	-1.60413	rms_subtype: embryonal >= alveolar
3136178	PLAG1	0.000178542	-1.55002	rms_subtype: embryonal >= alveolar
3059464	SEMA3A	0.0041469	-1.53149	rms_subtype: embryonal >= alveolar
3416290	HOXC10	8.90875e-06	-1.52732	rms_subtype: embryonal >= alveolar
2708922	IGF2BP2	0.000234322	-1.52344	rms_subtype: embryonal >= alveolar
2720584	SLIT2	0.000149827	-1.48649	rms_subtype: embryonal >= alveolar
3149528	TRPS1	0.000380571	-1.43799	rms_subtype: embryonal >= alveolar
3103703	PI15	0.000404521	-1.42522	rms_subtype: embryonal >= alveolar
3168409	CCIN	0.00349826	-1.40775	rms_subtype: embryonal >= alveolar
2946194	HIST1H1A	0.0269222	-1.40693	rms_subtype: embryonal >= alveolar
3150579	ENPP2	0.0103385	-1.40536	rms_subtype: embryonal >= alveolar
3143660	MMP16	0.000644533	-1.40486	rms_subtype: embryonal >= alveolar
3460198	WIF1	0.00123435	-1.39134	rms_subtype: embryonal >= alveolar
3002640	EGFR	0.000115941	-1.38291	rms_subtype: embryonal >= alveolar
3424174	MYF5	0.0447581	-1.36553	rms_subtype: embryonal >= alveolar
2438458	CRABP2	1.97385e-05	-1.35559	rms_subtype: embryonal >= alveolar
3039671	SOSTDC1	0.000921254	-1.35252	rms_subtype: embryonal >= alveolar
3420316	HMGA2	0.000307311	-1.34028	rms_subtype: embryonal >= alveolar
3424442	TMTC2	4.57634e-05	-1.3369	rms_subtype: embryonal >= alveolar
3220384	LPAR1	0.00010703	-1.32269	rms_subtype: embryonal >= alveolar
3761538	HOXB13	0.00119625	-1.30271	rms_subtype: embryonal >= alveolar
2632225	EPHA3	0.00655756	-1.28794	rms_subtype: embryonal >= alveolar
3355956	BARX2	8.96279e-05	-1.282	rms_subtype: embryonal >= alveolar
2806643	SLC1A3	9.00406e-05	-1.26922	rms_subtype: embryonal >= alveolar
2371346	RGL1	1.04224e-05	-1.26141	rms_subtype: embryonal >= alveolar
3423301	NAV3	0.00360958	-1.23266	rms_subtype: embryonal >= alveolar
2808748	PARP8	0.000178207	-1.23078	rms_subtype: embryonal >= alveolar
4013549	ITM2A	0.01536	-1.20709	rms_subtype: embryonal >= alveolar
3089316	PIWIL2	0.00187524	-1.20128	rms_subtype: embryonal >= alveolar
3039485	MEOX2	0.00431095	-1.18573	rms_subtype: embryonal >= alveolar
3013565	DYNC1I1	0.00218031	-1.1777	rms_subtype: embryonal >= alveolar
3338192	CCND1	0.00010036	-1.163	rms_subtype: embryonal >= alveolar
2826159	SNCAIP	0.00290616	-1.1623	rms_subtype: embryonal >= alveolar
2742581	FAT4	0.0020293	-1.15776	rms_subtype: embryonal >= alveolar
2585476	SCN7A	0.0292193	-1.14494	rms_subtype: embryonal >= alveolar
3836705	HIF3A	5.11752e-05	-1.14189	rms_subtype: embryonal >= alveolar
2447540	GLT25D2	0.000394973	-1.13371	rms_subtype: embryonal >= alveolar
3931625	DSCR4	0.000961369	-1.13244	rms_subtype: embryonal >= alveolar
2965653	GPR63	0.0018873	-1.12653	rms_subtype: embryonal >= alveolar
3387708	LOC100131541	0.000507919	-1.12035	rms_subtype: embryonal >= alveolar
3661684	MMP2	0.00132152	-1.1114	rms_subtype: embryonal >= alveolar
3395464	CLMP	0.00171523	-1.10991	rms_subtype: embryonal >= alveolar
2680046	ADAMTS9	0.000243981	-1.10953	rms_subtype: embryonal >= alveolar
2476510	LTBP1	0.00397399	-1.10944	rms_subtype: embryonal >= alveolar
3898796	KIF16B	0.00112735	-1.10621	rms_subtype: embryonal >= alveolar
3576749	FBLN5	0.00475066	-1.1026	rms_subtype: embryonal >= alveolar
3126191	PSD3	0.00162016	-1.10024	rms_subtype: embryonal >= alveolar
3039399	AGMO	0.000659534	-1.09499	rms_subtype: embryonal >= alveolar
3758510	ETV4	0.000262694	-1.0884	rms_subtype: embryonal >= alveolar
3948640	FBLN1	1.97063e-05	-1.07943	rms_subtype: embryonal >= alveolar
3833620	LTBP4	2.1363e-07	-1.07866	rms_subtype: embryonal >= alveolar
3308489	KIAA1598	0.000189412	-1.07835	rms_subtype: embryonal >= alveolar
3424218	ACSS3	0.00503016	-1.0604	rms_subtype: embryonal >= alveolar
3282463	MKX	0.00161789	-1.05177	rms_subtype: embryonal >= alveolar
2592598	TMEFF2	0.00144643	-1.04594	rms_subtype: embryonal >= alveolar
3333247	FADS2	0.00103004	-1.04473	rms_subtype: embryonal >= alveolar
3102096	PREX2	0.013592	-1.04299	rms_subtype: embryonal >= alveolar
3014347	NPTX2	0.00305745	-1.04288	rms_subtype: embryonal >= alveolar
2974413	MOXD1	0.00400484	-1.04066	rms_subtype: embryonal >= alveolar
2451693	FMOD	0.00312526	-1.03641	rms_subtype: embryonal >= alveolar
2340078	CACHD1	0.0016318	-1.03548	rms_subtype: embryonal >= alveolar
3139580	SLCO5A1	0.000243172	-1.0316	rms_subtype: embryonal >= alveolar
3416278	HOXC11	4.999e-05	-1.02864	rms_subtype: embryonal >= alveolar
2615060	RBMS3	0.00112421	-1.02779	rms_subtype: embryonal >= alveolar
2736462	BMPR1B	0.00222627	-1.02031	rms_subtype: embryonal >= alveolar
3387537	MAML2	0.000261829	-1.01191	rms_subtype: embryonal >= alveolar
3199511	FREM1	0.000176861	-1.0111	rms_subtype: embryonal >= alveolar
2417390	WLS	0.00304465	-1.00141	rms_subtype: embryonal >= alveolar
3043606	TRIL	0.000484774	-0.999979	rms_subtype: embryonal >= alveolar
3247818	BICC1	0.00209836	-0.997077	rms_subtype: embryonal >= alveolar
3139722	NCOA2	0.000155057	-0.994259	rms_subtype: embryonal >= alveolar
3895118	CPXM1	0.000190853	-0.993946	rms_subtype: embryonal >= alveolar
2758870	CYTL1	0.0144912	-0.989365	rms_subtype: embryonal >= alveolar
2782694	ARSJ	0.00019234	-0.977405	rms_subtype: embryonal >= alveolar
3129731	DUSP4	2.21497e-05	-0.964377	rms_subtype: embryonal >= alveolar
2531589	ITM2C	0.000960292	-0.952867	rms_subtype: embryonal >= alveolar
3465227	KERA	0.047037	-0.950795	rms_subtype: embryonal >= alveolar
2646818	ZIC1	0.0223012	-0.948021	rms_subtype: embryonal >= alveolar
3341024	TSKU	0.000131605	-0.947594	rms_subtype: embryonal >= alveolar
3183604	ZNF462	0.00320203	-0.942617	rms_subtype: embryonal >= alveolar
4001654	GPR64	0.025588	-0.939822	rms_subtype: embryonal >= alveolar
3464860	DUSP6	0.0167003	-0.936617	rms_subtype: embryonal >= alveolar
3308241	GFRA1	0.0187048	-0.932681	rms_subtype: embryonal >= alveolar
2855818	FGF10	0.00936317	-0.932134	rms_subtype: embryonal >= alveolar
3889419	TSHZ2	0.0484259	-0.931722	rms_subtype: embryonal >= alveolar
2777564	FAM13A	0.00655902	-0.931657	rms_subtype: embryonal >= alveolar
2807621	PTGER4	0.00026258	-0.922838	rms_subtype: embryonal >= alveolar
3115504	MYC	0.000387323	-0.919368	rms_subtype: embryonal >= alveolar
2371547	C1ORF21	0.000381273	-0.91483	rms_subtype: embryonal >= alveolar
3416353	HOXC8	3.17323e-05	-0.905773	rms_subtype: embryonal >= alveolar
2781441	COL25A1	0.00405677	-0.904959	rms_subtype: embryonal >= alveolar
3481410	TNFRSF19	0.00747101	-0.904783	rms_subtype: embryonal >= alveolar
3352404	OAF	5.54173e-06	-0.903513	rms_subtype: embryonal >= alveolar
2829947	TGFBI	0.00441246	-0.901416	rms_subtype: embryonal >= alveolar
3367231	BDNF	0.00020437	-0.898373	rms_subtype: embryonal >= alveolar
2523045	FZD7	0.000764437	-0.89621	rms_subtype: embryonal >= alveolar
3795733	COLEC12	0.00723182	-0.894502	rms_subtype: embryonal >= alveolar
3041409	IGF2BP3	0.0186348	-0.893409	rms_subtype: embryonal >= alveolar
2732655	FRAS1	0.00572492	-0.892046	rms_subtype: embryonal >= alveolar
3329343	MDK	0.00194247	-0.891985	rms_subtype: embryonal >= alveolar
2790486	DCHS2	0.00141455	-0.891736	rms_subtype: embryonal >= alveolar
3011861	STEAP2	0.00850786	-0.890624	rms_subtype: embryonal >= alveolar
3726618	CACNA1G	3.27207e-05	-0.888603	rms_subtype: embryonal >= alveolar
3867734	SLC6A16	0.00305899	-0.884751	rms_subtype: embryonal >= alveolar
3354095	OR8A1	0.00726361	-0.879818	rms_subtype: embryonal >= alveolar
2519480	GULP1	0.0113383	-0.878376	rms_subtype: embryonal >= alveolar
3110317	CTHRC1	0.00264974	-0.873309	rms_subtype: embryonal >= alveolar
3518418	KCTD12	0.000483259	-0.867409	rms_subtype: embryonal >= alveolar
3529951	NYNRIN	6.23666e-05	-0.866586	rms_subtype: embryonal >= alveolar
2585400	SCN9A	0.0107274	-0.864464	rms_subtype: embryonal >= alveolar
2449391	KCNT2	0.00636388	-0.86214	rms_subtype: embryonal >= alveolar
3103293	RDH10	0.00222349	-0.861253	rms_subtype: embryonal >= alveolar
3986730	COL4A5	0.00301653	-0.859413	rms_subtype: embryonal >= alveolar
2463173	GREM2	0.000181986	-0.858563	rms_subtype: embryonal >= alveolar
3364306	SOX6	0.0152243	-0.852884	rms_subtype: embryonal >= alveolar
3105600	CA2	0.00400295	-0.851995	rms_subtype: embryonal >= alveolar
3472755	TBX3	0.00112708	-0.851396	rms_subtype: embryonal >= alveolar
2791894	FSTL5	0.0287204	-0.850642	rms_subtype: embryonal >= alveolar
3463727	LIN7A	0.00940113	-0.846124	rms_subtype: embryonal >= alveolar
2398706	MFAP2	0.00101178	-0.844807	rms_subtype: embryonal >= alveolar
3015682	PCOLCE	0.00374512	-0.844406	rms_subtype: embryonal >= alveolar
3091403	EPHX2	0.0042956	-0.840829	rms_subtype: embryonal >= alveolar
3729910	TBX4	0.000326881	-0.840639	rms_subtype: embryonal >= alveolar
2389247	KIF26B	3.17376e-05	-0.831375	rms_subtype: embryonal >= alveolar
3456081	RARG	2.04276e-06	-0.830547	rms_subtype: embryonal >= alveolar
3850166	S1PR2	4.72414e-06	-0.824716	rms_subtype: embryonal >= alveolar
3113202	NOV	0.00825287	-0.82373	rms_subtype: embryonal >= alveolar
3430462	BTBD11	0.00396947	-0.822816	rms_subtype: embryonal >= alveolar
2527253	IGFBP2	0.00383019	-0.822006	rms_subtype: embryonal >= alveolar
3756630	KRT40	0.0213757	-0.821921	rms_subtype: embryonal >= alveolar
3119339	LY6E	0.00433279	-0.821744	rms_subtype: embryonal >= alveolar
3417842	LRP1	0.000242685	-0.815695	rms_subtype: embryonal >= alveolar
3416344	HOXC9	7.09399e-05	-0.812201	rms_subtype: embryonal >= alveolar
3141755	HEY1	0.0182233	-0.811744	rms_subtype: embryonal >= alveolar
2733360	FGF5	0.0233541	-0.810321	rms_subtype: embryonal >= alveolar
3091475	SCARA3	0.000299231	-0.809981	rms_subtype: embryonal >= alveolar
3039177	ETV1	0.0469049	-0.809386	rms_subtype: embryonal >= alveolar
3089215	BMP1	7.35928e-06	-0.808572	rms_subtype: embryonal >= alveolar
2912649	COL19A1	0.0439499	-0.806352	rms_subtype: embryonal >= alveolar
3899173	RRBP1	8.36945e-06	-0.803226	rms_subtype: embryonal >= alveolar
2633691	TMEM45A	0.00772611	-0.799459	rms_subtype: embryonal >= alveolar
3505541	ANKRD20A19P	0.0032937	-0.799024	rms_subtype: embryonal >= alveolar
3451375	PRICKLE1	0.00405986	-0.797895	rms_subtype: embryonal >= alveolar
3565206	BMP4	0.003391	-0.797446	rms_subtype: embryonal >= alveolar
3529908	NFATC4	7.39331e-06	-0.796714	rms_subtype: embryonal >= alveolar
3510450	LHFP	0.00217977	-0.795309	rms_subtype: embryonal >= alveolar
2858023	PLK2	0.018822	-0.788581	rms_subtype: embryonal >= alveolar
4019486	2024-09-06	0.00391316	-0.786567	rms_subtype: embryonal >= alveolar
2448382	PTGS2	0.0247133	-0.784143	rms_subtype: embryonal >= alveolar
3016262	EMID2	0.00405291	-0.781038	rms_subtype: embryonal >= alveolar
3532935	MIPOL1	0.0222791	-0.780646	rms_subtype: embryonal >= alveolar
3399398	LOC283174	0.0282149	-0.780357	rms_subtype: embryonal >= alveolar
3140213	MSC	0.0411893	-0.779017	rms_subtype: embryonal >= alveolar
3348568	LAYN	0.00705199	-0.775057	rms_subtype: embryonal >= alveolar
3995392	ZNF185	0.0108836	-0.773721	rms_subtype: embryonal >= alveolar
2352804	OLFML3	0.00751551	-0.769776	rms_subtype: embryonal >= alveolar
3867796	TEAD2	7.82903e-05	-0.768332	rms_subtype: embryonal >= alveolar
3329206	CREB3L1	0.00222028	-0.767511	rms_subtype: embryonal >= alveolar
3062523	DLX5	0.0161243	-0.766237	rms_subtype: embryonal >= alveolar
3445544	PLBD1	0.00401159	-0.764777	rms_subtype: embryonal >= alveolar
3011492	ADAM22	0.0116114	-0.762289	rms_subtype: embryonal >= alveolar
2511153	KCNJ3	0.0404149	-0.759409	rms_subtype: embryonal >= alveolar
2649367	PTX3	0.00871006	-0.759285	rms_subtype: embryonal >= alveolar
3613706	MAGEL2	0.00123143	-0.757732	rms_subtype: embryonal >= alveolar
3761291	HOXB2	0.000262715	-0.755504	rms_subtype: embryonal >= alveolar
3849894	OLFM2	0.00048265	-0.746772	rms_subtype: embryonal >= alveolar
2381177	MARK1	0.011056	-0.741876	rms_subtype: embryonal >= alveolar
3464276	SLC6A15	0.0255494	-0.740261	rms_subtype: embryonal >= alveolar
4047493	PCDH18	0.0446541	-0.739173	rms_subtype: embryonal >= alveolar
3108859	OSR2	0.00331066	-0.735394	rms_subtype: embryonal >= alveolar
3920171	SIM2	0.00400186	-0.734047	rms_subtype: embryonal >= alveolar
3874402	HSPA12B	4.62698e-06	-0.732565	rms_subtype: embryonal >= alveolar
3131881	PPAPDC1B	0.000488338	-0.730551	rms_subtype: embryonal >= alveolar
3721452	FKBP10	5.8993e-05	-0.730117	rms_subtype: embryonal >= alveolar
3042973	HOXA11	0.00635644	-0.730067	rms_subtype: embryonal >= alveolar
2752085	NBLA00301	0.00597224	-0.729512	rms_subtype: embryonal >= alveolar
3130850	RNF122	0.00223359	-0.727594	rms_subtype: embryonal >= alveolar
3470503	TMEM119	0.004218	-0.727593	rms_subtype: embryonal >= alveolar
2915420	PRSS35	0.0143064	-0.726661	rms_subtype: embryonal >= alveolar
3777263	ARHGAP28	0.02924	-0.723379	rms_subtype: embryonal >= alveolar
4018454	AMOT	0.000712241	-0.722077	rms_subtype: embryonal >= alveolar
3894098	C20ORF96	0.00278315	-0.720898	rms_subtype: embryonal >= alveolar
3382523	WNT11	0.00111341	-0.717455	rms_subtype: embryonal >= alveolar
3139155	CPA6	0.00410387	-0.716495	rms_subtype: embryonal >= alveolar
3127703	TNFRSF10B	0.000457993	-0.715364	rms_subtype: embryonal >= alveolar
2516953	HOXD3	0.00125001	-0.714128	rms_subtype: embryonal >= alveolar
3088213	SH2D4A	0.00298117	-0.712515	rms_subtype: embryonal >= alveolar
2593464	ANKRD44	0.0116445	-0.711576	rms_subtype: embryonal >= alveolar
3108226	CPQ	0.0002388	-0.709948	rms_subtype: embryonal >= alveolar
2832403	PCDHB9	0.0279344	-0.709531	rms_subtype: embryonal >= alveolar
2646327	C3ORF58	0.0131592	-0.706263	rms_subtype: embryonal >= alveolar
2434178	MTMR11	6.25736e-05	-0.701101	rms_subtype: embryonal >= alveolar
3023384	AHCYL2	0.00114534	-0.698559	rms_subtype: embryonal >= alveolar
3042849	HOXA5	0.00151845	-0.697902	rms_subtype: embryonal >= alveolar
2600237	OBSL1	0.00117996	-0.694113	rms_subtype: embryonal >= alveolar
2559189	CYP26B1	0.000147434	-0.687861	rms_subtype: embryonal >= alveolar
3415668	TENC1	0.000233678	-0.683023	rms_subtype: embryonal >= alveolar
3746574	PMP22	0.00726605	-0.677532	rms_subtype: embryonal >= alveolar
2525989	CPS1	0.04409	-0.677069	rms_subtype: embryonal >= alveolar
2637112	GAP43	0.0399071	-0.676634	rms_subtype: embryonal >= alveolar
2787459	INPP4B	0.00549654	-0.675409	rms_subtype: embryonal >= alveolar
3089285	POLR3D	0.00088217	-0.675387	rms_subtype: embryonal >= alveolar
2632778	EPHA6	0.0156425	-0.67505	rms_subtype: embryonal >= alveolar
3910980	BMP7	0.0396197	-0.672744	rms_subtype: embryonal >= alveolar
3965751	MAPK12	6.56708e-05	-0.669671	rms_subtype: embryonal >= alveolar
3557614	AP1G2	0.000125633	-0.668682	rms_subtype: embryonal >= alveolar
3756613	KRT39	0.0174515	-0.666387	rms_subtype: embryonal >= alveolar
2421000	COL24A1	0.00999294	-0.665394	rms_subtype: embryonal >= alveolar
3107342	PDP1	0.00400306	-0.665095	rms_subtype: embryonal >= alveolar
4001369	SCML2	0.0121956	-0.661753	rms_subtype: embryonal >= alveolar
3382861	PAK1	0.00977067	-0.660896	rms_subtype: embryonal >= alveolar
3042919	MIR196B	0.0467309	-0.660687	rms_subtype: embryonal >= alveolar
3361072	DCHS1	0.00218162	-0.659188	rms_subtype: embryonal >= alveolar
3047660	GLI3	0.0141251	-0.657006	rms_subtype: embryonal >= alveolar
2339872	ROR1	0.0200708	-0.65473	rms_subtype: embryonal >= alveolar
3150060	EXT1	0.00131739	-0.653176	rms_subtype: embryonal >= alveolar
3389976	SLC35F2	0.025191	-0.65218	rms_subtype: embryonal >= alveolar
2727116	RASL11B	0.0105825	-0.651405	rms_subtype: embryonal >= alveolar
3087703	PDGFRL	0.0381634	-0.651002	rms_subtype: embryonal >= alveolar
3093526	UNC5D	0.0018864	-0.649756	rms_subtype: embryonal >= alveolar
3029900	CNTNAP2	0.0137479	-0.649269	rms_subtype: embryonal >= alveolar
3361811	STK33	0.0172284	-0.648984	rms_subtype: embryonal >= alveolar
2342738	ST6GALNAC3	0.00403126	-0.642129	rms_subtype: embryonal >= alveolar
3837731	EMP3	0.00513056	-0.640264	rms_subtype: embryonal >= alveolar
2614369	RARB	0.0098852	-0.634815	rms_subtype: embryonal >= alveolar
3839880	LINC00085	3.85383e-07	-0.634488	rms_subtype: embryonal >= alveolar
3127878	ENTPD4	0.000717918	-0.632774	rms_subtype: embryonal >= alveolar
3832992	PLEKHG2	7.2506e-05	-0.632568	rms_subtype: embryonal >= alveolar
3416256	HOXC13	0.000487266	-0.630716	rms_subtype: embryonal >= alveolar
3261009	KAZALD1	0.00067412	-0.630304	rms_subtype: embryonal >= alveolar
3125116	DLC1	0.0226276	-0.629237	rms_subtype: embryonal >= alveolar
3377933	EFEMP2	0.00180521	-0.625883	rms_subtype: embryonal >= alveolar
2536959	FLJ40712	0.00954414	-0.624892	rms_subtype: embryonal >= alveolar
2954022	TRERF1	0.0267935	-0.622128	rms_subtype: embryonal >= alveolar
2474223	EMILIN1	0.00026503	-0.622011	rms_subtype: embryonal >= alveolar
2447877	FAM129A	0.0411382	-0.621531	rms_subtype: embryonal >= alveolar
3067302	LAMB1	0.0113373	-0.621027	rms_subtype: embryonal >= alveolar
3099566	FAM110B	0.043297	-0.620732	rms_subtype: embryonal >= alveolar
3721989	CNTNAP1	0.000191521	-0.62009	rms_subtype: embryonal >= alveolar
2556752	SPRED2	0.00613353	-0.62008	rms_subtype: embryonal >= alveolar
3743393	DLG4	0.000122715	-0.619667	rms_subtype: embryonal >= alveolar
2662087	SRGAP3	0.000397077	-0.618136	rms_subtype: embryonal >= alveolar
3849117	ADAMTS10	0.000124476	-0.617817	rms_subtype: embryonal >= alveolar
2982730	LPAL2	0.0429937	-0.616749	rms_subtype: embryonal >= alveolar
2658785	FAM43A	0.00159069	-0.616314	rms_subtype: embryonal >= alveolar
2435005	SELENBP1	0.0072805	-0.612408	rms_subtype: embryonal >= alveolar
3185976	COL27A1	0.000407425	-0.61117	rms_subtype: embryonal >= alveolar
2908179	VEGFA	0.0378536	-0.609691	rms_subtype: embryonal >= alveolar
2827772	ADAMTS19	0.000121005	-0.609044	rms_subtype: embryonal >= alveolar
3061621	TFPI2	0.0307538	-0.608501	rms_subtype: embryonal >= alveolar
2349863	NTNG1	0.0160466	-0.607707	rms_subtype: embryonal >= alveolar
3103745	CRISPLD1	0.000488211	-0.606269	rms_subtype: embryonal >= alveolar
3392332	CADM1	0.0285555	-0.605331	rms_subtype: embryonal >= alveolar
2617188	ITGA9	0.000865449	-0.604825	rms_subtype: embryonal >= alveolar
2675925	DUSP7	0.00156745	-0.604743	rms_subtype: embryonal >= alveolar
3708553	NLGN2	1.72195e-05	-0.603524	rms_subtype: embryonal >= alveolar
3881391	ID1	0.0100216	-0.603255	rms_subtype: embryonal >= alveolar
3379644	CPT1A	0.00328315	-0.600548	rms_subtype: embryonal >= alveolar
2853885	GDNF	0.00595679	-0.59957	rms_subtype: embryonal >= alveolar
3095057	ADAM32	0.000710948	-0.598269	rms_subtype: embryonal >= alveolar
3397877	ARHGAP32	0.00639507	-0.59826	rms_subtype: embryonal >= alveolar
3240452	BAMBI	0.0447442	-0.597981	rms_subtype: embryonal >= alveolar
3376677	RCOR2	0.00288242	-0.596601	rms_subtype: embryonal >= alveolar
3427098	ELK3	0.00753554	-0.595803	rms_subtype: embryonal >= alveolar
3089140	FAM160B2	6.36143e-06	-0.594968	rms_subtype: embryonal >= alveolar
3218151	GRIN3A	0.00637399	-0.594718	rms_subtype: embryonal >= alveolar
2445982	ANGPTL1	0.0451949	-0.594323	rms_subtype: embryonal >= alveolar
3379777	MRGPRF	0.000501868	-0.591817	rms_subtype: embryonal >= alveolar
3167553	IL11RA	0.00102354	-0.591452	rms_subtype: embryonal >= alveolar
3108489	LAPTM4B	0.0484419	-0.590879	rms_subtype: embryonal >= alveolar
2655845	EPHB3	0.00205558	-0.59034	rms_subtype: embryonal >= alveolar
2414366	PPAP2B	0.0121857	-0.587253	rms_subtype: embryonal >= alveolar
2951500	TEAD3	0.00205448	-0.587103	rms_subtype: embryonal >= alveolar
3346453	YAP1	0.00185787	-0.585632	rms_subtype: embryonal >= alveolar
2350880	AMPD2	5.11538e-05	-0.585342	rms_subtype: embryonal >= alveolar
3694657	CDH11	0.0278578	-0.584949	rms_subtype: embryonal >= alveolar
2766122	FLJ13197	0.0355294	-0.583189	rms_subtype: embryonal >= alveolar
3414739	METTL7A	0.0354694	-0.58197	rms_subtype: embryonal >= alveolar
2491386	TCF7L1	0.00836325	-0.581544	rms_subtype: embryonal >= alveolar
3377669	LTBP3	0.000328338	-0.5812	rms_subtype: embryonal >= alveolar
3021377	PTPRZ1	0.00899672	-0.579949	rms_subtype: embryonal >= alveolar
3175274	PCSK5	0.0281905	-0.579843	rms_subtype: embryonal >= alveolar
3257098	FAS	0.0461603	-0.57826	rms_subtype: embryonal >= alveolar
2342475	LHX8	0.0113261	-0.578113	rms_subtype: embryonal >= alveolar
3708938	ATP1B2	0.00157348	-0.57775	rms_subtype: embryonal >= alveolar
3901696	ACSS1	0.00813588	-0.576946	rms_subtype: embryonal >= alveolar
4022370	GPC4	0.043028	-0.576478	rms_subtype: embryonal >= alveolar
2560195	PCGF1	0.000310525	-0.57617	rms_subtype: embryonal >= alveolar
2780999	PAPSS1	0.00836885	-0.575127	rms_subtype: embryonal >= alveolar
3087438	EFHA2	0.0288233	-0.57493	rms_subtype: embryonal >= alveolar
3907987	SLC13A3	0.000869065	-0.573973	rms_subtype: embryonal >= alveolar
3456212	MAP3K12	0.00013923	-0.572912	rms_subtype: embryonal >= alveolar
2599153	TNS1	0.00113024	-0.571304	rms_subtype: embryonal >= alveolar
3116614	TG	0.000399595	-0.570679	rms_subtype: embryonal >= alveolar
2591643	COL5A2	0.0397142	-0.568677	rms_subtype: embryonal >= alveolar
3815399	CNN2	0.00441416	-0.56845	rms_subtype: embryonal >= alveolar
3876990	SPTLC3	0.00494476	-0.568338	rms_subtype: embryonal >= alveolar
2489470	SEMA4F	0.000394864	-0.568303	rms_subtype: embryonal >= alveolar
2795628	MGC45800	0.00514356	-0.567377	rms_subtype: embryonal >= alveolar
3157385	TOP1MT	0.000125079	-0.566039	rms_subtype: embryonal >= alveolar
2920085	SOBP	0.000107522	-0.565983	rms_subtype: embryonal >= alveolar
2717253	SORCS2	0.00130715	-0.564837	rms_subtype: embryonal >= alveolar
3344142	NAALAD2	0.0296794	-0.564717	rms_subtype: embryonal >= alveolar
2642995	TMEM108	0.0433083	-0.563081	rms_subtype: embryonal >= alveolar
2998638	C7ORF10	0.00357557	-0.560191	rms_subtype: embryonal >= alveolar
2411575	SPATA6	0.0243715	-0.558684	rms_subtype: embryonal >= alveolar
3803418	KLHL14	0.0443574	-0.556511	rms_subtype: embryonal >= alveolar
3340589	SERPINH1	0.0149894	-0.555928	rms_subtype: embryonal >= alveolar
3433466	LINC00173	0.0252747	-0.555826	rms_subtype: embryonal >= alveolar
3008019	ELN	0.0275736	-0.555254	rms_subtype: embryonal >= alveolar
3834046	AXL	0.00298614	-0.554967	rms_subtype: embryonal >= alveolar
2401384	ASAP3	1.3126e-06	-0.55355	rms_subtype: embryonal >= alveolar
2898746	LRRC16A	0.00931725	-0.552835	rms_subtype: embryonal >= alveolar
3424898	NTS	0.040542	-0.552397	rms_subtype: embryonal >= alveolar
2910680	LRRC1	0.00739646	-0.551285	rms_subtype: embryonal >= alveolar
2559849	SLC4A5	0.00102434	-0.550658	rms_subtype: embryonal >= alveolar
2622547	SEMA3F	0.00194178	-0.550216	rms_subtype: embryonal >= alveolar
2525353	PTH2R	0.0145027	-0.549411	rms_subtype: embryonal >= alveolar
3969358	EGFL6	0.0082042	-0.549364	rms_subtype: embryonal >= alveolar
3383227	GAB2	0.00704375	-0.548254	rms_subtype: embryonal >= alveolar
2382970	EPHX1	0.00140961	-0.542562	rms_subtype: embryonal >= alveolar
3822216	IER2	0.00857916	-0.541011	rms_subtype: embryonal >= alveolar
3469597	NUAK1	0.0219323	-0.539289	rms_subtype: embryonal >= alveolar
3931495	KCNJ6	0.00596069	-0.538758	rms_subtype: embryonal >= alveolar
2777714	SNCA	0.0170745	-0.538257	rms_subtype: embryonal >= alveolar
2477073	CRIM1	0.00654011	-0.534703	rms_subtype: embryonal >= alveolar
3403045	ATN1	0.000374642	-0.533102	rms_subtype: embryonal >= alveolar
2601995	IRS1	0.00206085	-0.531857	rms_subtype: embryonal >= alveolar
2461037	PCNXL2	0.00831699	-0.531827	rms_subtype: embryonal >= alveolar
2836518	GALNT10	0.00158893	-0.530846	rms_subtype: embryonal >= alveolar
3852581	LPHN1	0.0009065	-0.530744	rms_subtype: embryonal >= alveolar
2581726	RPRM	0.0479834	-0.530564	rms_subtype: embryonal >= alveolar
3125342	SGCZ	0.0173645	-0.529111	rms_subtype: embryonal >= alveolar
3127334	REEP4	0.00162495	-0.529081	rms_subtype: embryonal >= alveolar
4012178	CITED1	0.0119288	-0.528304	rms_subtype: embryonal >= alveolar
2468376	RNF144A	0.00421511	-0.52744	rms_subtype: embryonal >= alveolar
2622912	MAPKAPK3	0.00141739	-0.527205	rms_subtype: embryonal >= alveolar
3375192	VWCE	0.00377183	-0.525373	rms_subtype: embryonal >= alveolar
2545478	CGREF1	0.00637126	-0.525012	rms_subtype: embryonal >= alveolar
3614774	OCA2	0.0104443	-0.523666	rms_subtype: embryonal >= alveolar
3064293	EPHB4	0.00039247	-0.522994	rms_subtype: embryonal >= alveolar
2736322	PDLIM5	0.0467485	-0.522537	rms_subtype: embryonal >= alveolar
3103818	HNF4G	0.000529369	-0.522094	rms_subtype: embryonal >= alveolar
2459616	HIST3H2A	0.0112687	-0.521111	rms_subtype: embryonal >= alveolar
3023350	SMO	0.00161149	-0.519909	rms_subtype: embryonal >= alveolar
3315712	B4GALNT4	0.005886	-0.519591	rms_subtype: embryonal >= alveolar
3462816	PHLDA1	0.0190184	-0.517915	rms_subtype: embryonal >= alveolar
3838425	DKKL1	0.000177969	-0.517689	rms_subtype: embryonal >= alveolar
3779950	LDLRAD4	0.00193662	-0.516649	rms_subtype: embryonal >= alveolar
3096545	SGK196	0.0246084	-0.516481	rms_subtype: embryonal >= alveolar
3119945	GRINA	0.00339975	-0.516424	rms_subtype: embryonal >= alveolar
2356218	ITGA10	0.0362244	-0.515556	rms_subtype: embryonal >= alveolar
3352485	TMEM136	0.0178088	-0.513408	rms_subtype: embryonal >= alveolar
2340529	PDE4B	0.0313044	-0.512998	rms_subtype: embryonal >= alveolar
2772876	ADAMTS3	0.0290832	-0.511482	rms_subtype: embryonal >= alveolar
2862317	FOXD1	0.00656898	-0.51052	rms_subtype: embryonal >= alveolar
2622696	SEMA3B	0.00404803	-0.507774	rms_subtype: embryonal >= alveolar
3337168	GSTP1	0.0153293	-0.504046	rms_subtype: embryonal >= alveolar
2451870	ETNK2	0.00396635	-0.503564	rms_subtype: embryonal >= alveolar
3155937	TRAPPC9	0.000265676	-0.501737	rms_subtype: embryonal >= alveolar
3863380	GRIK5	0.00835929	-0.500232	rms_subtype: embryonal >= alveolar
2667809	OSBPL10	0.0168697	-0.49971	rms_subtype: embryonal >= alveolar
3328745	PRDM11	0.000185243	-0.499363	rms_subtype: embryonal >= alveolar
3410056	TSPAN11	0.0354644	-0.499213	rms_subtype: embryonal >= alveolar
3015911	TRIP6	0.000890895	-0.498382	rms_subtype: embryonal >= alveolar
3920850	KCNJ15	0.00128645	-0.497199	rms_subtype: embryonal >= alveolar
3750767	ALDOC	0.0379212	-0.497198	rms_subtype: embryonal >= alveolar
3305313	ITPRIP	0.00132313	-0.496002	rms_subtype: embryonal >= alveolar
3089597	KIAA1967	0.00432151	-0.495808	rms_subtype: embryonal >= alveolar
3401325	TSPAN9	0.023831	-0.495144	rms_subtype: embryonal >= alveolar
2878809	ARAP3	0.000138075	-0.493584	rms_subtype: embryonal >= alveolar
3023483	STRIP2	0.0193111	-0.49285	rms_subtype: embryonal >= alveolar
3132016	FGFR1	0.0237019	-0.492791	rms_subtype: embryonal >= alveolar
2811145	PART1	0.0057288	-0.492575	rms_subtype: embryonal >= alveolar
3154398	ST3GAL1	0.00223175	-0.491732	rms_subtype: embryonal >= alveolar
3320865	PARVA	0.0229827	-0.486514	rms_subtype: embryonal >= alveolar
2964553	BACH2	0.0281481	-0.485376	rms_subtype: embryonal >= alveolar
3452743	HDAC7	0.00502333	-0.485007	rms_subtype: embryonal >= alveolar
2585701	STK39	0.0127018	-0.484437	rms_subtype: embryonal >= alveolar
3118818	PTP4A3	0.0269672	-0.484245	rms_subtype: embryonal >= alveolar
3847873	SLC25A23	5.62264e-05	-0.483971	rms_subtype: embryonal >= alveolar
2369680	TDRD5	0.000395448	-0.224847	rms_subtype: embryonal >= alveolar
3377091	MAP4K2	0.00024414	-0.482951	rms_subtype: embryonal >= alveolar
3780145	C18ORF15	0.00557921	-0.482838	rms_subtype: embryonal >= alveolar
2460817	SIPA1L2	0.0265215	-0.482081	rms_subtype: embryonal >= alveolar
3356115	APLP2	0.00401378	-0.481917	rms_subtype: embryonal >= alveolar
3854454	BST2	0.0392009	-0.48133	rms_subtype: embryonal >= alveolar
3157660	TSTA3	0.00418366	-0.479271	rms_subtype: embryonal >= alveolar
3090006	SLC25A37	0.00817492	-0.478779	rms_subtype: embryonal >= alveolar
4016001	ZMAT1	0.0440619	-0.477397	rms_subtype: embryonal >= alveolar
3488602	LRCH1	0.0482961	-0.476058	rms_subtype: embryonal >= alveolar
3526524	ADPRHL1	0.0293086	-0.475963	rms_subtype: embryonal >= alveolar
2929699	RAB32	0.00266002	-0.475948	rms_subtype: embryonal >= alveolar
2743800	PCDH10	0.00990731	-0.475549	rms_subtype: embryonal >= alveolar
3095815	AGPAT6	0.00344402	-0.474961	rms_subtype: embryonal >= alveolar
3324321	ANO3	0.00553607	-0.473255	rms_subtype: embryonal >= alveolar
2617276	CTDSPL	0.00732354	-0.472805	rms_subtype: embryonal >= alveolar
3761451	HOXB9	0.00187687	-0.472055	rms_subtype: embryonal >= alveolar
3417075	DGKA	0.0334142	-0.469298	rms_subtype: embryonal >= alveolar
3526454	GRTP1	0.000261724	-0.468947	rms_subtype: embryonal >= alveolar
2397025	DHRS3	0.0150657	-0.468822	rms_subtype: embryonal >= alveolar
3590498	TYRO3	0.00154062	-0.468456	rms_subtype: embryonal >= alveolar
3818047	HSD11B1L	0.000957578	-0.26165	rms_subtype: embryonal >= alveolar
2475678	LBH	0.0199455	-0.46808	rms_subtype: embryonal >= alveolar
2850676	CDH18	0.00866306	-0.46766	rms_subtype: embryonal >= alveolar
2778440	UNC5C	0.0387402	-0.466824	rms_subtype: embryonal >= alveolar
3089853	CHMP7	0.00185022	-0.466738	rms_subtype: embryonal >= alveolar
3942472	TCN2	0.00806605	-0.46608	rms_subtype: embryonal >= alveolar
3099089	CHCHD7	0.0153152	-0.465433	rms_subtype: embryonal >= alveolar
2642261	COL6A5	0.00115646	-0.21061	rms_subtype: embryonal >= alveolar
3792776	DOK6	0.0397394	-0.46503	rms_subtype: embryonal >= alveolar
3957160	LIF	0.0307945	-0.464833	rms_subtype: embryonal >= alveolar
3136782	NSMAF	0.00858381	-0.464827	rms_subtype: embryonal >= alveolar
3000342	ADCY1	0.0107375	-0.464003	rms_subtype: embryonal >= alveolar
3402814	GPR162	0.0040144	-0.463676	rms_subtype: embryonal >= alveolar
2973995	EPB41L2	0.0417375	-0.463184	rms_subtype: embryonal >= alveolar
3062576	ASNS	0.017909	-0.462707	rms_subtype: embryonal >= alveolar
2993029	STK31	0.0013445	-0.179274	rms_subtype: embryonal >= alveolar
3845620	BTBD2	0.00988668	-0.46083	rms_subtype: embryonal >= alveolar
3159040	RPL8	0.0129059	-0.45963	rms_subtype: embryonal >= alveolar
3838665	RCN3	0.0227399	-0.457955	rms_subtype: embryonal >= alveolar
2906824	FOXP4	0.0107798	-0.455994	rms_subtype: embryonal >= alveolar
3646118	GLIS2	0.000327775	-0.455778	rms_subtype: embryonal >= alveolar
3353335	UBASH3B	0.035596	-0.454884	rms_subtype: embryonal >= alveolar
2528504	SPEG	0.0152862	-0.454282	rms_subtype: embryonal >= alveolar
3945006	H1F0	0.0409798	-0.453453	rms_subtype: embryonal >= alveolar
3012213	FZD1	0.000441268	-0.452482	rms_subtype: embryonal >= alveolar
3131720	BRF2	0.00513342	-0.452191	rms_subtype: embryonal >= alveolar
4049862	EIF4EBP1	0.00521981	-0.452178	rms_subtype: embryonal >= alveolar
3131741	RAB11FIP1	0.00937088	-0.449988	rms_subtype: embryonal >= alveolar
3865973	CCDC8	0.00710247	-0.449597	rms_subtype: embryonal >= alveolar
2676671	TKT	0.0169229	-0.448591	rms_subtype: embryonal >= alveolar
2922631	DSE	0.045326	-0.447089	rms_subtype: embryonal >= alveolar
2653673	KCNMB2	0.0151567	-0.447046	rms_subtype: embryonal >= alveolar
3902764	C20ORF112	0.00424024	-0.446691	rms_subtype: embryonal >= alveolar
3091848	HMBOX1	0.0217158	-0.446406	rms_subtype: embryonal >= alveolar
3008108	LIMK1	0.000263483	-0.446327	rms_subtype: embryonal >= alveolar
3933923	CBS	0.0238247	-0.446163	rms_subtype: embryonal >= alveolar
2441043	OLFML2B	1.692e-06	1.30884	rms_subtype: embryonal < alveolar
2963859	CNR1	1.67152e-05	2.62145	rms_subtype: embryonal < alveolar
3209497	FAM108B1	3.9903e-05	0.909401	rms_subtype: embryonal < alveolar
2379665	PROX1	4.56092e-05	1.34118	rms_subtype: embryonal < alveolar
3744410	KRBA2	5.06629e-05	0.964801	rms_subtype: embryonal < alveolar
2331558	BMP8A	5.27389e-05	0.753615	rms_subtype: embryonal < alveolar
3274173	PITRM1	7.13157e-05	0.682161	rms_subtype: embryonal < alveolar
3715935	PIPOX	7.23848e-05	1.6552	rms_subtype: embryonal < alveolar
4018218	DCX	8.03778e-05	1.99462	rms_subtype: embryonal < alveolar
3355860	KCNJ5	8.6033e-05	1.32111	rms_subtype: embryonal < alveolar
3467351	ANKS1B	9.08295e-05	1.31395	rms_subtype: embryonal < alveolar
3174429	C9ORF85	0.000106015	0.733662	rms_subtype: embryonal < alveolar
2713837	ZNF718	0.000107957	0.981974	rms_subtype: embryonal < alveolar
3289235	SGMS1	0.000112541	1.1653	rms_subtype: embryonal < alveolar
3212189	GKAP1	0.000118758	0.938544	rms_subtype: embryonal < alveolar
2833286	ARHGAP26	0.000119651	1.52198	rms_subtype: embryonal < alveolar
3473524	NOS1	0.000123843	2.24648	rms_subtype: embryonal < alveolar
3096322	CHRNB3	0.000125744	2.41687	rms_subtype: embryonal < alveolar
3651018	CCP110	0.000125945	0.882865	rms_subtype: embryonal < alveolar
3683806	ERI2	0.000137608	0.630281	rms_subtype: embryonal < alveolar
3626826	MYO1E	0.000139414	1.20901	rms_subtype: embryonal < alveolar
3680953	CPPED1	0.000148862	0.883044	rms_subtype: embryonal < alveolar
2634058	NXPE3	0.000150988	0.805429	rms_subtype: embryonal < alveolar
3224442	ZBTB26	0.000156191	0.465062	rms_subtype: embryonal < alveolar
3539724	SYNE2	0.000157525	0.871453	rms_subtype: embryonal < alveolar
3182310	LPPR1	0.000176823	1.20034	rms_subtype: embryonal < alveolar
4017212	MORC4	0.00017725	1.16068	rms_subtype: embryonal < alveolar
3751625	SSH2	0.000178368	0.80941	rms_subtype: embryonal < alveolar
3648995	ERCC4	0.00018354	0.526521	rms_subtype: embryonal < alveolar
3073013	PODXL	0.000185273	0.996173	rms_subtype: embryonal < alveolar
2436826	KCNN3	0.000191653	1.03833	rms_subtype: embryonal < alveolar
2698738	XRN1	0.0002039	1.42782	rms_subtype: embryonal < alveolar
4010183	SPIN3	0.00023176	0.542686	rms_subtype: embryonal < alveolar
2977949	EPM2A	0.000232916	0.487997	rms_subtype: embryonal < alveolar
3250806	ADAMTS14	0.000242806	0.954455	rms_subtype: embryonal < alveolar
2393740	CEP104	0.000261126	0.553082	rms_subtype: embryonal < alveolar
3818515	TRIP10	0.00742392	-0.445984	rms_subtype: embryonal >= alveolar
2546409	ALK	0.000264091	1.32909	rms_subtype: embryonal < alveolar
2896484	MYLIP	0.000264739	0.952875	rms_subtype: embryonal < alveolar
2909948	TFAP2B	0.000265035	2.12076	rms_subtype: embryonal < alveolar
3469844	MTERFD3	0.000266737	0.780177	rms_subtype: embryonal < alveolar
3743074	PITPNM3	0.000287538	1.41671	rms_subtype: embryonal < alveolar
3872928	ZNF132	0.000288661	0.698176	rms_subtype: embryonal < alveolar
2615808	GPD1L	0.000302525	0.743201	rms_subtype: embryonal < alveolar
3673892	CDH15	0.000303493	0.811595	rms_subtype: embryonal < alveolar
3593452	DTWD1	0.000305353	1.14973	rms_subtype: embryonal < alveolar
3639406	FAM174B	0.000310043	0.533946	rms_subtype: embryonal < alveolar
3651509	LOC81691	0.000328433	0.59637	rms_subtype: embryonal < alveolar
3246046	C10ORF71	0.000365195	0.929849	rms_subtype: embryonal < alveolar
2764192	SEL1L3	0.000365815	1.45233	rms_subtype: embryonal < alveolar
3891447	EDN3	0.000383303	1.28076	rms_subtype: embryonal < alveolar
4002741	ACOT9	0.000388308	0.780589	rms_subtype: embryonal < alveolar
3766861	POLG2	0.000392085	0.663484	rms_subtype: embryonal < alveolar
3816699	ZNF57	0.0003921	0.961125	rms_subtype: embryonal < alveolar
3720817	RAPGEFL1	0.00614985	-0.444166	rms_subtype: embryonal >= alveolar
2620212	ZNF502	0.000396169	0.638964	rms_subtype: embryonal < alveolar
3182063	INVS	0.00039632	0.482933	rms_subtype: embryonal < alveolar
3987228	PAK3	0.000396368	1.23932	rms_subtype: embryonal < alveolar
3223425	CDK5RAP2	0.000397804	0.510536	rms_subtype: embryonal < alveolar
3857105	ZNF91	0.000403292	1.53716	rms_subtype: embryonal < alveolar
2684851	VGLL3	0.000405171	1.38199	rms_subtype: embryonal < alveolar
2827299	MEGF10	0.000416014	1.00231	rms_subtype: embryonal < alveolar
2622121	DAG1	0.000416984	0.902555	rms_subtype: embryonal < alveolar
3697434	HYDIN	0.000420681	0.896362	rms_subtype: embryonal < alveolar
3587015	KLF13	0.000458873	0.567668	rms_subtype: embryonal < alveolar
3227696	RAPGEF1	0.000478515	0.600058	rms_subtype: embryonal < alveolar
3079803	PRKAG2	0.000481241	0.732938	rms_subtype: embryonal < alveolar
2676518	SFMBT1	0.000484419	0.543802	rms_subtype: embryonal < alveolar
2921402	SLC16A10	0.000485797	0.983835	rms_subtype: embryonal < alveolar
3202136	CAAP1	0.000486093	0.481778	rms_subtype: embryonal < alveolar
3629761	VWA9	0.000487818	0.566475	rms_subtype: embryonal < alveolar
2763550	PPARGC1A	0.00048809	1.31037	rms_subtype: embryonal < alveolar
3181302	NCBP1	0.000496235	0.603722	rms_subtype: embryonal < alveolar
3507465	SLC46A3	0.000507831	1.20878	rms_subtype: embryonal < alveolar
2428119	KCND3	0.000507993	1.11326	rms_subtype: embryonal < alveolar
3205586	EXOSC3	0.000594219	0.498621	rms_subtype: embryonal < alveolar
2522094	SPATS2L	0.000602581	0.797876	rms_subtype: embryonal < alveolar
3323556	NELL1	0.000606834	2.04108	rms_subtype: embryonal < alveolar
3328520	CD82	0.000610979	1.0099	rms_subtype: embryonal < alveolar
2460189	PGBD5	0.000642718	0.956674	rms_subtype: embryonal < alveolar
3762473	TOB1	0.000657591	0.707097	rms_subtype: embryonal < alveolar
4019570	UPF3B	0.000661244	0.467435	rms_subtype: embryonal < alveolar
3556816	SLC7A7	0.000668862	0.866823	rms_subtype: embryonal < alveolar
3181728	TGFBR1	0.000688417	0.799215	rms_subtype: embryonal < alveolar
3906390	PTPRT	0.000726982	1.49126	rms_subtype: embryonal < alveolar
3216476	ZNF510	0.00072785	0.671874	rms_subtype: embryonal < alveolar
3892788	C20ORF166-AS1	0.000734251	0.796991	rms_subtype: embryonal < alveolar
3166477	ACO1	0.000735497	0.605796	rms_subtype: embryonal < alveolar
3994710	MAMLD1	0.000762447	0.741543	rms_subtype: embryonal < alveolar
3595846	FAM63B	0.000794854	0.928438	rms_subtype: embryonal < alveolar
3481543	SPATA13	0.000823183	0.542873	rms_subtype: embryonal < alveolar
2610972	SYN2	0.000882319	1.13625	rms_subtype: embryonal < alveolar
2716328	ADRA2C	0.0008858	0.487787	rms_subtype: embryonal < alveolar
3683783	THUMPD1	0.000887837	0.548491	rms_subtype: embryonal < alveolar
3408831	SSPN	0.000920447	0.790015	rms_subtype: embryonal < alveolar
2843882	ZNF454	0.000923125	0.570848	rms_subtype: embryonal < alveolar
3962839	SCUBE1	0.000941345	0.68533	rms_subtype: embryonal < alveolar
3217736	ERP44	0.000957264	0.705059	rms_subtype: embryonal < alveolar
3311775	DHX32	0.0009586	0.644628	rms_subtype: embryonal < alveolar
2595560	RAPH1	0.000967844	0.74883	rms_subtype: embryonal < alveolar
3685329	PALB2	0.0010242	0.522954	rms_subtype: embryonal < alveolar
3603884	ZFAND6	0.00102749	0.585725	rms_subtype: embryonal < alveolar
3580876	PPP1R13B	0.00107387	0.643805	rms_subtype: embryonal < alveolar
3608787	SLCO3A1	0.00109703	0.782701	rms_subtype: embryonal < alveolar
3537164	PELI2	0.00111037	0.810022	rms_subtype: embryonal < alveolar
2743315	PHF17	0.00111097	0.448596	rms_subtype: embryonal < alveolar
3623552	ATP8B4	0.00111162	0.908602	rms_subtype: embryonal < alveolar
3566176	OTX2	0.00112164	1.27391	rms_subtype: embryonal < alveolar
3716411	CPD	0.00117269	0.781834	rms_subtype: embryonal < alveolar
3214845	ASPN	0.00119598	1.60561	rms_subtype: embryonal < alveolar
3538789	SLC38A6	0.00119629	0.809272	rms_subtype: embryonal < alveolar
2762944	KCNIP4	0.00120725	1.39761	rms_subtype: embryonal < alveolar
3572982	POMT2	0.00125083	0.57444	rms_subtype: embryonal < alveolar
3550234	C14ORF132	0.00128166	0.886887	rms_subtype: embryonal < alveolar
2796066	RWDD4	0.00130571	1.00796	rms_subtype: embryonal < alveolar
3167660	DNAJB5	0.00131929	0.733717	rms_subtype: embryonal < alveolar
2864584	ANKRD34B	0.00131941	1.10351	rms_subtype: embryonal < alveolar
3229797	QSOX2	0.00132121	0.584548	rms_subtype: embryonal < alveolar
3177880	DAPK1	0.00132234	0.885519	rms_subtype: embryonal < alveolar
3621140	LCMT2	0.00134781	0.538145	rms_subtype: embryonal < alveolar
3217361	ANKS6	0.00141696	0.864431	rms_subtype: embryonal < alveolar
3210179	NMRK1	0.00141917	1.16603	rms_subtype: embryonal < alveolar
3685306	NDUFAB1	0.00144207	0.485463	rms_subtype: embryonal < alveolar
3218067	MRPL50	0.00144935	0.683898	rms_subtype: embryonal < alveolar
3591327	CCNDBP1	0.00146939	0.504538	rms_subtype: embryonal < alveolar
2840270	KCNIP1	0.00152217	1.247	rms_subtype: embryonal < alveolar
3596109	FAM81A	0.00154634	0.859198	rms_subtype: embryonal < alveolar
2662020	RAD18	0.00155634	0.644945	rms_subtype: embryonal < alveolar
3671482	MLYCD	0.00157398	0.775248	rms_subtype: embryonal < alveolar
3245483	ZNF488	0.00158498	0.39094	rms_subtype: embryonal < alveolar
3781980	TTC39C	0.00165067	0.981011	rms_subtype: embryonal < alveolar
3175119	OSTF1	0.00167519	0.890518	rms_subtype: embryonal < alveolar
3529547	DCAF11	0.00169576	0.42818	rms_subtype: embryonal < alveolar
2762334	QDPR	0.00169688	0.832102	rms_subtype: embryonal < alveolar
2618940	CTNNB1	0.00169868	0.764732	rms_subtype: embryonal < alveolar
2643592	EPHB1	0.00174869	0.826247	rms_subtype: embryonal < alveolar
3164181	RRAGA	0.00181296	0.497258	rms_subtype: embryonal < alveolar
3860296	COX7A1	0.00184497	0.466441	rms_subtype: embryonal < alveolar
3303913	FBXW4	0.00185301	0.353574	rms_subtype: embryonal < alveolar
2737717	NFKB1	0.00185535	0.717466	rms_subtype: embryonal < alveolar
4023467	ARHGEF6	0.00186159	1.11917	rms_subtype: embryonal < alveolar
7385641	CLSTN2	0.00188095	1.03092	rms_subtype: embryonal < alveolar
3968664	HCCS	0.00188175	0.505496	rms_subtype: embryonal < alveolar
2892979	CDYL	0.00188284	0.405581	rms_subtype: embryonal < alveolar
3435752	C12ORF65	0.00188354	0.248759	rms_subtype: embryonal < alveolar
3686164	GTF3C1	0.00188453	0.334654	rms_subtype: embryonal < alveolar
2669184	LRRFIP2	0.00188945	0.640865	rms_subtype: embryonal < alveolar
3252170	ADK	0.00194111	0.785772	rms_subtype: embryonal < alveolar
3304475	ARL3	0.00198799	0.623733	rms_subtype: embryonal < alveolar
2945741	FAM65B	0.0020135	0.837193	rms_subtype: embryonal < alveolar
3567469	TRMT5	0.00201381	0.59725	rms_subtype: embryonal < alveolar
3598613	DIS3L	0.00201546	0.632122	rms_subtype: embryonal < alveolar
3572235	MLH3	0.00201722	0.670565	rms_subtype: embryonal < alveolar
3227098	TOR1A	0.00202075	0.342413	rms_subtype: embryonal < alveolar
3082373	VIPR2	0.00202118	1.05484	rms_subtype: embryonal < alveolar
3537264	C14ORF101	0.00205863	0.771366	rms_subtype: embryonal < alveolar
3672609	FOXF1	0.00205929	0.569734	rms_subtype: embryonal < alveolar
3202421	C9ORF72	0.00208805	0.898784	rms_subtype: embryonal < alveolar
3088486	LPL	0.00210318	0.90621	rms_subtype: embryonal < alveolar
3399678	B3GAT1	0.00210564	0.656416	rms_subtype: embryonal < alveolar
3714177	SPECC1	0.00215528	0.670201	rms_subtype: embryonal < alveolar
2941721	ELOVL2	0.00215694	1.22288	rms_subtype: embryonal < alveolar
2363852	FCRLA	0.00217792	1.62794	rms_subtype: embryonal < alveolar
3707481	ZFP3	0.00222551	0.698134	rms_subtype: embryonal < alveolar
3764592	TEX14	0.0022266	0.988486	rms_subtype: embryonal < alveolar
3186966	TLR4	0.00228345	1.15153	rms_subtype: embryonal < alveolar
3997825	MXRA5	0.00231065	1.0725	rms_subtype: embryonal < alveolar
2680298	MAGI1	0.00238657	0.629379	rms_subtype: embryonal < alveolar
3300350	IDE	0.00243093	0.643867	rms_subtype: embryonal < alveolar
3180717	ERCC6L2	0.00243224	0.630979	rms_subtype: embryonal < alveolar
3228007	SETX	0.00256504	0.541008	rms_subtype: embryonal < alveolar
3428088	ACTR6	0.00257038	0.611304	rms_subtype: embryonal < alveolar
3594129	MAPK6	0.00260811	0.697592	rms_subtype: embryonal < alveolar
3936256	BCL2L13	0.00264376	0.516358	rms_subtype: embryonal < alveolar
3269662	BCCIP	0.00267576	0.525028	rms_subtype: embryonal < alveolar
3947096	CCDC134	0.00268004	0.398505	rms_subtype: embryonal < alveolar
3706219	SRR	0.00268151	0.709225	rms_subtype: embryonal < alveolar
3061181	ERVW-1	0.00268943	1.80174	rms_subtype: embryonal < alveolar
3199431	ZDHHC21	0.00271898	0.700466	rms_subtype: embryonal < alveolar
3788560	DCC	0.00273383	1.14043	rms_subtype: embryonal < alveolar
2427007	SORT1	0.00273556	0.681986	rms_subtype: embryonal < alveolar
3770512	HID1	0.00273661	0.460595	rms_subtype: embryonal < alveolar
3491486	PCDH17	0.00276942	0.99771	rms_subtype: embryonal < alveolar
2634027	CEP97	0.00281346	0.746489	rms_subtype: embryonal < alveolar
3484497	FRY	0.00288814	0.920827	rms_subtype: embryonal < alveolar
3590014	CASC5	0.00288967	0.854294	rms_subtype: embryonal < alveolar
3788097	MAPK4	0.00289021	0.58486	rms_subtype: embryonal < alveolar
3476012	MPHOSPH9	0.00289574	0.602436	rms_subtype: embryonal < alveolar
2395177	ERRFI1	0.00289603	1.1271	rms_subtype: embryonal < alveolar
3992354	SLC9A6	0.00290766	0.540099	rms_subtype: embryonal < alveolar
3196842	RFX3	0.00297312	0.534072	rms_subtype: embryonal < alveolar
3189545	LMX1B	0.00297685	0.475392	rms_subtype: embryonal < alveolar
2645951	TRPC1	0.00297761	1.04782	rms_subtype: embryonal < alveolar
3280224	NSUN6	0.0029887	0.646036	rms_subtype: embryonal < alveolar
3821392	ZNF491	0.00301467	0.56404	rms_subtype: embryonal < alveolar
3629698	DPP8	0.00303923	0.485812	rms_subtype: embryonal < alveolar
3651588	LYRM1	0.00304834	0.363486	rms_subtype: embryonal < alveolar
3219621	CTNNAL1	0.00305697	0.497309	rms_subtype: embryonal < alveolar
3202171	PLAA	0.00305804	0.374573	rms_subtype: embryonal < alveolar
2384956	COG2	0.00305821	0.523206	rms_subtype: embryonal < alveolar
3189837	ZNF79	0.00308327	0.291025	rms_subtype: embryonal < alveolar
3220513	KIAA0368	0.00310892	0.534023	rms_subtype: embryonal < alveolar
3289631	CSTF2T	0.00315953	0.496891	rms_subtype: embryonal < alveolar
3529601	FITM1	0.00320545	0.989013	rms_subtype: embryonal < alveolar
3256560	MINPP1	0.00321429	0.542931	rms_subtype: embryonal < alveolar
2768468	FRYL	0.00321561	0.60585	rms_subtype: embryonal < alveolar
2363128	NHLH1	0.00323592	0.544265	rms_subtype: embryonal < alveolar
3178679	GADD45G	0.00324627	0.706168	rms_subtype: embryonal < alveolar
2575134	POLR2D	0.0032517	0.463436	rms_subtype: embryonal < alveolar
3471264	VPS29	0.0033085	0.469098	rms_subtype: embryonal < alveolar
3212277	C9ORF64	0.0033258	0.509523	rms_subtype: embryonal < alveolar
3991698	HPRT1	0.00334444	0.689288	rms_subtype: embryonal < alveolar
3311157	OAT	0.00340201	0.893859	rms_subtype: embryonal < alveolar
3758317	BRCA1	0.00344978	0.578468	rms_subtype: embryonal < alveolar
2987843	SDK1	0.00349874	0.639323	rms_subtype: embryonal < alveolar
2326049	MAN1C1	0.00354882	0.65415	rms_subtype: embryonal < alveolar
3285552	ZNF248	0.003628	0.718738	rms_subtype: embryonal < alveolar
3649714	C16ORF45	0.00362946	0.681571	rms_subtype: embryonal < alveolar
3933536	TFF3	0.00363238	0.622792	rms_subtype: embryonal < alveolar
3968512	CLCN4	0.00368773	0.732356	rms_subtype: embryonal < alveolar
2318736	PARK7	0.00373473	0.453832	rms_subtype: embryonal < alveolar
2385197	GNPAT	0.00373718	0.570852	rms_subtype: embryonal < alveolar
2579439	GTDC1	0.00373938	0.602231	rms_subtype: embryonal < alveolar
3235373	DHTKD1	0.00374423	0.468414	rms_subtype: embryonal < alveolar
3316834	BRSK2	0.00374438	0.360857	rms_subtype: embryonal < alveolar
2908423	SLC29A1	0.00376244	0.523131	rms_subtype: embryonal < alveolar
3209623	ZFAND5	0.00381805	0.64065	rms_subtype: embryonal < alveolar
3960827	SUN2	0.00382225	0.553001	rms_subtype: embryonal < alveolar
2915357	RWDD2A	0.00387488	0.412273	rms_subtype: embryonal < alveolar
3636470	BTBD1	0.00389991	0.458917	rms_subtype: embryonal < alveolar
3587553	GREM1	0.00393321	1.89476	rms_subtype: embryonal < alveolar
2679864	PSMD6	0.00395201	0.528222	rms_subtype: embryonal < alveolar
3878619	SLC24A3	0.00396271	0.791578	rms_subtype: embryonal < alveolar
3164221	DENND4C	0.00396461	0.627015	rms_subtype: embryonal < alveolar
3686278	GSG1L	0.00398547	0.438525	rms_subtype: embryonal < alveolar
3678369	ROGDI	0.0039914	0.455964	rms_subtype: embryonal < alveolar
2486927	ARHGAP25	0.00399745	0.953333	rms_subtype: embryonal < alveolar
3007024	WBSCR17	0.00400724	0.663487	rms_subtype: embryonal < alveolar
3689922	VPS35	0.00400814	0.656738	rms_subtype: embryonal < alveolar
2515783	RAPGEF4	0.00401244	0.841054	rms_subtype: embryonal < alveolar
2668425	CLASP2	0.0040161	0.580467	rms_subtype: embryonal < alveolar
3652424	EEF2K	0.00405948	0.392645	rms_subtype: embryonal < alveolar
3719112	ZNHIT3	0.00408485	0.474148	rms_subtype: embryonal < alveolar
2363919	ATF6	0.00415227	0.528432	rms_subtype: embryonal < alveolar
3167383	NUDT2	0.00415365	0.304837	rms_subtype: embryonal < alveolar
3440998	LOC100128816	0.00417388	0.73734	rms_subtype: embryonal < alveolar
3200611	HAUS6	0.00418598	0.580883	rms_subtype: embryonal < alveolar
2966232	COQ3	0.00420693	0.342093	rms_subtype: embryonal < alveolar
3652218	UQCRC2	0.00421855	0.545807	rms_subtype: embryonal < alveolar
3536905	KTN1	0.00422049	0.641492	rms_subtype: embryonal < alveolar
3489481	PHF11	0.00424397	0.894713	rms_subtype: embryonal < alveolar
3282117	ANKRD26	0.00428483	0.515859	rms_subtype: embryonal < alveolar
3627363	NARG2	0.00428582	0.712742	rms_subtype: embryonal < alveolar
2635263	DZIP3	0.00429041	0.776885	rms_subtype: embryonal < alveolar
3238962	KIAA1217	0.00431554	0.534605	rms_subtype: embryonal < alveolar
2984616	MPC1	0.00431751	0.448692	rms_subtype: embryonal < alveolar
2817793	FAM151B	0.00431804	0.854103	rms_subtype: embryonal < alveolar
3787855	LIPG	0.00432443	0.897345	rms_subtype: embryonal < alveolar
2430126	TRIM45	0.0043254	0.79153	rms_subtype: embryonal < alveolar
3801411	NPC1	0.0043265	0.624084	rms_subtype: embryonal < alveolar
3577870	DICER1	0.00432904	0.465622	rms_subtype: embryonal < alveolar
3221646	POLE3	0.00433736	0.273896	rms_subtype: embryonal < alveolar
3382216	ARRB1	0.00433793	1.01371	rms_subtype: embryonal < alveolar
3617920	ATPBD4	0.00442934	0.723636	rms_subtype: embryonal < alveolar
3447348	SOX5	0.00447932	0.981133	rms_subtype: embryonal < alveolar
3536650	SOCS4	0.00448522	0.51799	rms_subtype: embryonal < alveolar
2625606	APPL1	0.00452203	0.534668	rms_subtype: embryonal < alveolar
3183305	FKTN	0.00462578	0.525585	rms_subtype: embryonal < alveolar
3279575	RSU1	0.00463263	0.402663	rms_subtype: embryonal < alveolar
3630450	AAGAB	0.0046434	0.457403	rms_subtype: embryonal < alveolar
3961622	SLC25A17	0.00466706	0.375451	rms_subtype: embryonal < alveolar
3994100	FMR1	0.00467419	0.565379	rms_subtype: embryonal < alveolar
3255402	CCSER2	0.00469369	0.712111	rms_subtype: embryonal < alveolar
3590086	RAD51	0.00470711	0.516339	rms_subtype: embryonal < alveolar
2679406	CADPS	0.00474008	0.813454	rms_subtype: embryonal < alveolar
3937755	SNAP29	0.00475346	0.409922	rms_subtype: embryonal < alveolar
3478068	TMEM132D	0.00479422	0.809611	rms_subtype: embryonal < alveolar
3184896	ZNF483	0.0048402	0.606726	rms_subtype: embryonal < alveolar
2458773	PARP1	0.00485073	0.56927	rms_subtype: embryonal < alveolar
3583577	TUBGCP5	0.00493315	0.479061	rms_subtype: embryonal < alveolar
3182409	ZNF189	0.00494385	0.512497	rms_subtype: embryonal < alveolar
2926802	MYB	0.00495071	0.81334	rms_subtype: embryonal < alveolar
3781429	RBBP8	0.0049515	0.50362	rms_subtype: embryonal < alveolar
3305801	SORCS1	0.0050171	1.47426	rms_subtype: embryonal < alveolar
3476097	CDK2AP1	0.00502035	0.581488	rms_subtype: embryonal < alveolar
3179872	FAM120A	0.00502053	0.291241	rms_subtype: embryonal < alveolar
2420229	TTLL7	0.00502515	0.75293	rms_subtype: embryonal < alveolar
2764054	SEPSECS	0.00502555	0.604497	rms_subtype: embryonal < alveolar
3397003	KIRREL3	0.00506053	0.68512	rms_subtype: embryonal < alveolar
2481271	FOXN2	0.00513338	0.580227	rms_subtype: embryonal < alveolar
2343025	AK5	0.00513962	0.523351	rms_subtype: embryonal < alveolar
3159483	KANK1	0.00514983	0.529789	rms_subtype: embryonal < alveolar
2327542	TRNAU1AP	0.0051503	0.376898	rms_subtype: embryonal < alveolar
3751237	SEZ6	0.00521245	0.807402	rms_subtype: embryonal < alveolar
3562003	TRAPPC6B	0.00521616	0.618903	rms_subtype: embryonal < alveolar
3766549	SCN4A	0.00521925	0.965732	rms_subtype: embryonal < alveolar
2957227	TRAM2	0.00522122	0.463327	rms_subtype: embryonal < alveolar
3260829	FAM178A	0.00522262	0.704408	rms_subtype: embryonal < alveolar
3529609	PSME1	0.00525931	0.542947	rms_subtype: embryonal < alveolar
3959918	TST	0.00533697	0.583133	rms_subtype: embryonal < alveolar
3310041	FGFR2	0.0053419	1.37277	rms_subtype: embryonal < alveolar
3212728	AGTPBP1	0.00539531	0.610824	rms_subtype: embryonal < alveolar
3018375	PRKAR2B	0.00542938	1.20245	rms_subtype: embryonal < alveolar
3956768	RASL10A	0.00543163	0.45567	rms_subtype: embryonal < alveolar
3930525	RUNX1-IT1	0.00547761	1.18231	rms_subtype: embryonal < alveolar
2910236	EFHC1	0.00549281	0.610115	rms_subtype: embryonal < alveolar
3283613	ZNF438	0.00549758	0.575705	rms_subtype: embryonal < alveolar
3046197	ELMO1	0.00550444	0.868475	rms_subtype: embryonal < alveolar
2385146	TRIM67	0.0055301	0.588964	rms_subtype: embryonal < alveolar
3223157	DBC1	0.00553058	0.829931	rms_subtype: embryonal < alveolar
3781124	MIB1	0.00555295	0.542754	rms_subtype: embryonal < alveolar
2869275	GIN1	0.0055705	0.478415	rms_subtype: embryonal < alveolar
3773312	EIF4A3	0.00557171	0.426692	rms_subtype: embryonal < alveolar
3764245	MPO	0.00559706	0.398938	rms_subtype: embryonal < alveolar
3811086	PIGN	0.00559926	0.60758	rms_subtype: embryonal < alveolar
3638048	MRPL46	0.00568442	0.397442	rms_subtype: embryonal < alveolar
3592366	SPATA5L1	0.00570196	0.360428	rms_subtype: embryonal < alveolar
3989721	STAG2	0.0057046	0.664588	rms_subtype: embryonal < alveolar
3832256	SPINT2	0.00575021	0.808825	rms_subtype: embryonal < alveolar
3666366	CDH3	0.00575518	1.03014	rms_subtype: embryonal < alveolar
2759038	CRMP1	0.00580698	1.12266	rms_subtype: embryonal < alveolar
3573870	DIO2	0.00581135	1.03074	rms_subtype: embryonal < alveolar
3179359	CENPP	0.00581639	0.390688	rms_subtype: embryonal < alveolar
3244539	ZNF22	0.00594211	0.639443	rms_subtype: embryonal < alveolar
3719150	PIGW	0.00599185	0.429174	rms_subtype: embryonal < alveolar
3939125	GNAZ	0.00612512	0.447373	rms_subtype: embryonal < alveolar
2857204	PPAP2A	0.00617626	0.817314	rms_subtype: embryonal < alveolar
3282601	MPP7	0.00621721	1.0144	rms_subtype: embryonal < alveolar
3506738	USP12	0.00623247	0.290706	rms_subtype: embryonal < alveolar
2956438	MUT	0.00630307	0.506675	rms_subtype: embryonal < alveolar
3563734	SOS2	0.00636363	0.632335	rms_subtype: embryonal < alveolar
2762500	LCORL	0.0063651	0.391754	rms_subtype: embryonal < alveolar
2525682	UNC80	0.00637812	0.885422	rms_subtype: embryonal < alveolar
3608398	FURIN	0.0064217	0.381739	rms_subtype: embryonal < alveolar
3388631	TMEM123	0.00644113	0.627659	rms_subtype: embryonal < alveolar
2745499	USP38	0.00648634	0.46787	rms_subtype: embryonal < alveolar
3967689	STS	0.00653188	0.697669	rms_subtype: embryonal < alveolar
3727499	TOM1L1	0.00656036	0.946475	rms_subtype: embryonal < alveolar
3726772	LUC7L3	0.00656271	0.545858	rms_subtype: embryonal < alveolar
3173508	PGM5	0.00656312	1.09514	rms_subtype: embryonal < alveolar
3625761	MNS1	0.00656569	0.457615	rms_subtype: embryonal < alveolar
3264059	ADRA2A	0.0065684	0.742853	rms_subtype: embryonal < alveolar
2357996	VPS45	0.00656902	0.51919	rms_subtype: embryonal < alveolar
3176933	IDNK	0.00657098	0.497739	rms_subtype: embryonal < alveolar
2349129	S1PR1	0.00659768	0.662195	rms_subtype: embryonal < alveolar
3163136	SNAPC3	0.0066741	0.347058	rms_subtype: embryonal < alveolar
3221135	INIP	0.0066755	0.397614	rms_subtype: embryonal < alveolar
2613441	KAT2B	0.00670164	0.654286	rms_subtype: embryonal < alveolar
3224437	ZBTB6	0.00674566	0.414824	rms_subtype: embryonal < alveolar
3719161	GGNBP2	0.00675346	0.45707	rms_subtype: embryonal < alveolar
2923939	SMPDL3A	0.00687002	0.799167	rms_subtype: embryonal < alveolar
3883787	AAR2	0.00687142	0.445385	rms_subtype: embryonal < alveolar
2378710	SNX25	0.00696573	0.330641	rms_subtype: embryonal < alveolar
2460368	TTC13	0.00697097	0.379641	rms_subtype: embryonal < alveolar
2661992	OXTR	0.00702654	0.312781	rms_subtype: embryonal < alveolar
2896545	GMPR	0.00707839	0.589419	rms_subtype: embryonal < alveolar
3826601	ZNF493	0.00707921	0.552576	rms_subtype: embryonal < alveolar
3662723	COQ9	0.00714574	0.355559	rms_subtype: embryonal < alveolar
3608298	BLM	0.00716923	0.629462	rms_subtype: embryonal < alveolar
3183757	RAD23B	0.00722507	0.346614	rms_subtype: embryonal < alveolar
4017519	PSMD10	0.00725686	0.581185	rms_subtype: embryonal < alveolar
2873897	2024-03-03	0.00726292	0.733217	rms_subtype: embryonal < alveolar
3679533	CARHSP1	0.00726953	0.476846	rms_subtype: embryonal < alveolar
3579546	WARS	0.00728012	0.761108	rms_subtype: embryonal < alveolar
3177563	NAA35	0.00729024	0.489512	rms_subtype: embryonal < alveolar
3593147	DUT	0.00729104	0.409864	rms_subtype: embryonal < alveolar
3760625	CDC27	0.00731525	0.558375	rms_subtype: embryonal < alveolar
3237088	STAM	0.0073186	0.45567	rms_subtype: embryonal < alveolar
3176999	RMI1	0.00731887	0.558088	rms_subtype: embryonal < alveolar
3550485	VRK1	0.00738803	0.62669	rms_subtype: embryonal < alveolar
3693083	FAM192A	0.00739545	0.339037	rms_subtype: embryonal < alveolar
3681377	PARN	0.00742928	0.400675	rms_subtype: embryonal < alveolar
2447993	TRMT1L	0.00743239	0.455336	rms_subtype: embryonal < alveolar
3708074	XAF1	0.00750004	0.435326	rms_subtype: embryonal < alveolar
3279982	PTPLA	0.00750782	0.544768	rms_subtype: embryonal < alveolar
3250863	SGPL1	0.0075644	0.400373	rms_subtype: embryonal < alveolar
3228373	TSC1	0.00761927	0.384166	rms_subtype: embryonal < alveolar
3160773	RCL1	0.00762857	0.317967	rms_subtype: embryonal < alveolar
3900091	RALGAPA2	0.00770222	0.512288	rms_subtype: embryonal < alveolar
3188299	RABGAP1	0.00772526	0.453215	rms_subtype: embryonal < alveolar
2904329	ANKS1A	0.00773357	0.474599	rms_subtype: embryonal < alveolar
2745220	ZNF330	0.00775018	0.462513	rms_subtype: embryonal < alveolar
3165780	IFT74	0.00778021	0.595047	rms_subtype: embryonal < alveolar
3304746	USMG5	0.00778767	0.522008	rms_subtype: embryonal < alveolar
3812864	CBLN2	0.00781041	0.863105	rms_subtype: embryonal < alveolar
2969201	AKD1	0.00781258	0.681663	rms_subtype: embryonal < alveolar
2426385	VAV3	0.0078333	1.06127	rms_subtype: embryonal < alveolar
3626704	SLTM	0.00791025	0.479951	rms_subtype: embryonal < alveolar
2331679	MFSD2A	0.0079194	0.549082	rms_subtype: embryonal < alveolar
2980290	RGS17	0.00792335	0.648504	rms_subtype: embryonal < alveolar
3697563	FTSJD1	0.00797327	0.432342	rms_subtype: embryonal < alveolar
2979871	SYNE1	0.00802141	0.457746	rms_subtype: embryonal < alveolar
3257338	KIF20B	0.00804511	0.715463	rms_subtype: embryonal < alveolar
2627080	C3ORF14	0.00813482	0.671841	rms_subtype: embryonal < alveolar
2551189	SIX2	0.00503656	-0.443938	rms_subtype: embryonal >= alveolar
2943874	KIF13A	0.00821802	0.494262	rms_subtype: embryonal < alveolar
2402431	PAQR7	0.00484505	-0.443496	rms_subtype: embryonal >= alveolar
3982103	UPRT	0.00824007	0.366638	rms_subtype: embryonal < alveolar
3620515	TMEM87A	0.00824036	0.560253	rms_subtype: embryonal < alveolar
3127579	FLJ14107	0.00189758	-0.44245	rms_subtype: embryonal >= alveolar
3635553	STARD5	0.00849742	-0.440833	rms_subtype: embryonal >= alveolar
3390195	EXPH5	0.0491587	-0.440045	rms_subtype: embryonal >= alveolar
3942954	DRG1	0.00831802	0.578573	rms_subtype: embryonal < alveolar
3534128	FAM179B	0.00832603	0.599998	rms_subtype: embryonal < alveolar
4000155	GPM6B	0.00835775	0.659542	rms_subtype: embryonal < alveolar
3199500	CER1	0.00377378	-0.439449	rms_subtype: embryonal >= alveolar
3781531	CABLES1	0.00835956	1.02475	rms_subtype: embryonal < alveolar
3426169	NUDT4	0.0273092	-0.438778	rms_subtype: embryonal >= alveolar
3417809	NAB2	0.00119958	-0.4387	rms_subtype: embryonal >= alveolar
2574720	CYP27C1	0.0309237	-0.438547	rms_subtype: embryonal >= alveolar
4005392	BCOR	0.0083739	0.683104	rms_subtype: embryonal < alveolar
3708991	EFNB3	0.000658246	-0.4384	rms_subtype: embryonal >= alveolar
3728776	RAD51C	0.00837674	0.420363	rms_subtype: embryonal < alveolar
3385752	RAB38	0.00501035	-0.436868	rms_subtype: embryonal >= alveolar
3159167	ZNF16	0.00838062	-0.436147	rms_subtype: embryonal >= alveolar
3444436	TAS2R14	0.00838317	0.572334	rms_subtype: embryonal < alveolar
4000370	FANCB	0.00838329	0.584927	rms_subtype: embryonal < alveolar
3225003	PSMB7	0.00842064	0.42703	rms_subtype: embryonal < alveolar
2949450	HSPA1L	0.00843834	0.485825	rms_subtype: embryonal < alveolar
3690034	C16ORF87	0.00845559	0.507982	rms_subtype: embryonal < alveolar
3620880	UBR1	0.0084883	0.452894	rms_subtype: embryonal < alveolar
3844238	TRIM28	0.017916	-0.435674	rms_subtype: embryonal >= alveolar
3027943	TAS2R3	0.0474132	-0.435502	rms_subtype: embryonal >= alveolar
2486901	PROKR1	0.0492712	-0.435368	rms_subtype: embryonal >= alveolar
3650802	COQ7	0.00851667	0.325601	rms_subtype: embryonal < alveolar
3147321	UBR5	0.0351704	-0.434975	rms_subtype: embryonal >= alveolar
3161566	KDM4C	0.00852136	0.562072	rms_subtype: embryonal < alveolar
3973692	PRRG1	0.00852448	0.637412	rms_subtype: embryonal < alveolar
3794056	TSHZ1	0.0178036	-0.433953	rms_subtype: embryonal >= alveolar
2422517	ZNF644	0.00856388	0.709188	rms_subtype: embryonal < alveolar
3309383	PRDX3	0.00856988	0.472187	rms_subtype: embryonal < alveolar
3740171	CRK	0.00857446	0.368638	rms_subtype: embryonal < alveolar
3013894	DLX6	0.0149757	-0.433584	rms_subtype: embryonal >= alveolar
3994231	AFF2	0.0147695	-0.432952	rms_subtype: embryonal >= alveolar
3600212	LRRC49	0.00864583	0.597717	rms_subtype: embryonal < alveolar
3730322	MRC2	0.0251974	-0.432687	rms_subtype: embryonal >= alveolar
3063536	TRIM4	0.00865868	0.440115	rms_subtype: embryonal < alveolar
3319352	TUB	0.0434191	-0.430982	rms_subtype: embryonal >= alveolar
3705135	CENPBD1	0.00866665	0.373392	rms_subtype: embryonal < alveolar
3153633	ASAP1-IT1	0.00502232	-0.430293	rms_subtype: embryonal >= alveolar
3431426	IFT81	0.00869336	0.545064	rms_subtype: embryonal < alveolar
4000512	PIGA	0.00870173	0.516312	rms_subtype: embryonal < alveolar
3373675	TNKS1BP1	0.00048801	-0.430113	rms_subtype: embryonal >= alveolar
3671448	HSBP1	0.00872848	0.606279	rms_subtype: embryonal < alveolar
2317686	AJAP1	0.00883203	0.649074	rms_subtype: embryonal < alveolar
2489440	DOK1	0.00187565	-0.428751	rms_subtype: embryonal >= alveolar
3222534	ASTN2	0.00883966	0.729512	rms_subtype: embryonal < alveolar
3821200	PRKCSH	0.00334205	-0.428405	rms_subtype: embryonal >= alveolar
3770029	CDC42EP4	0.00459731	-0.42812	rms_subtype: embryonal >= alveolar
3695631	TPPP3	0.00900561	0.858226	rms_subtype: embryonal < alveolar
3566304	EXOC5	0.00901092	0.566374	rms_subtype: embryonal < alveolar
3177863	C9ORF170	0.00902484	0.313913	rms_subtype: embryonal < alveolar
3088405	INTS10	0.0169892	-0.427706	rms_subtype: embryonal >= alveolar
4004819	DYNLT3	0.00907552	0.803523	rms_subtype: embryonal < alveolar
3216319	ZNF367	0.00908411	0.278694	rms_subtype: embryonal < alveolar
4012949	ABCB7	0.00909089	0.519958	rms_subtype: embryonal < alveolar
2586227	FASTKD1	0.00911768	0.553704	rms_subtype: embryonal < alveolar
3620799	TTBK2	0.00912145	0.285585	rms_subtype: embryonal < alveolar
3602723	RCN2	0.00924649	0.650884	rms_subtype: embryonal < alveolar
2896177	JARID2	0.00931635	0.439993	rms_subtype: embryonal < alveolar
3262715	SORCS3	0.00340271	-0.427238	rms_subtype: embryonal >= alveolar
3638566	PEX11A	0.00934085	0.443803	rms_subtype: embryonal < alveolar
2670784	SEC22C	0.00935454	0.310694	rms_subtype: embryonal < alveolar
3838317	TRPM4	0.000297413	-0.426764	rms_subtype: embryonal >= alveolar
3005363	ASL	0.00321124	-0.193308	rms_subtype: embryonal >= alveolar
3627042	GTF2A2	0.00937719	0.391244	rms_subtype: embryonal < alveolar
3456006	CSAD	0.00398941	-0.42591	rms_subtype: embryonal >= alveolar
2798475	PLEKHG4B	0.00941428	0.72327	rms_subtype: embryonal < alveolar
3867264	CA11	0.0214452	-0.425747	rms_subtype: embryonal >= alveolar
3918369	OLIG2	0.00950137	0.404714	rms_subtype: embryonal < alveolar
3543756	DNAL1	0.0095023	0.379055	rms_subtype: embryonal < alveolar
3868125	PNKP	0.00330114	-0.237586	rms_subtype: embryonal >= alveolar
3844486	MIER2	0.00014392	-0.425558	rms_subtype: embryonal >= alveolar
3679564	USP7	0.00954002	0.358416	rms_subtype: embryonal < alveolar
3698256	ZFHX3	0.00641973	-0.425402	rms_subtype: embryonal >= alveolar
3873744	TGM3	0.00959744	0.642922	rms_subtype: embryonal < alveolar
3120358	HSF1	0.0028886	-0.424465	rms_subtype: embryonal >= alveolar
3264004	SHOC2	0.00962061	0.653036	rms_subtype: embryonal < alveolar
3307851	AFAP1L2	0.00962076	0.707905	rms_subtype: embryonal < alveolar
3658925	ORC6	0.00962495	0.400646	rms_subtype: embryonal < alveolar
3538324	JKAMP	0.0096252	0.594357	rms_subtype: embryonal < alveolar
2474341	CAD	0.00247002	-0.424071	rms_subtype: embryonal >= alveolar
3403244	CLSTN3	0.00415473	-0.423972	rms_subtype: embryonal >= alveolar
2876257	SAR1B	0.00963303	0.589295	rms_subtype: embryonal < alveolar
3230141	NOTCH1	0.00975576	0.476364	rms_subtype: embryonal < alveolar
3874636	SMOX	0.0149919	-0.423544	rms_subtype: embryonal >= alveolar
3909553	NFATC2	0.00977248	0.781728	rms_subtype: embryonal < alveolar
3707715	RPAIN	0.00977495	0.344143	rms_subtype: embryonal < alveolar
2550522	ZFP36L2	0.00264807	-0.423389	rms_subtype: embryonal >= alveolar
2418929	PIGK	0.00977793	0.591176	rms_subtype: embryonal < alveolar
3598758	SMAD6	0.00157124	-0.423255	rms_subtype: embryonal >= alveolar
3402836	LEPREL2	0.000608858	-0.423097	rms_subtype: embryonal >= alveolar
2324820	EPHA8	0.00978771	0.365135	rms_subtype: embryonal < alveolar
2790324	RNF175	0.00276892	-0.422798	rms_subtype: embryonal >= alveolar
2565592	SEMA4C	0.00189455	-0.421051	rms_subtype: embryonal >= alveolar
2516834	HOXD10	0.0366425	-0.420709	rms_subtype: embryonal >= alveolar
3603336	IREB2	0.00988364	0.57419	rms_subtype: embryonal < alveolar
2833924	SH3RF2	0.00131708	-0.420474	rms_subtype: embryonal >= alveolar
3422231	TMEM19	0.00988526	0.436541	rms_subtype: embryonal < alveolar
3833728	ITPKC	0.00387509	-0.219434	rms_subtype: embryonal >= alveolar
3637818	NTRK3	0.00988678	1.14841	rms_subtype: embryonal < alveolar
2364438	NUF2	0.00989272	0.646713	rms_subtype: embryonal < alveolar
3114240	WDYHV1	0.0461616	-0.420087	rms_subtype: embryonal >= alveolar
2925871	ENPP3	0.00400364	-0.202744	rms_subtype: embryonal >= alveolar
2419046	ZZZ3	0.00990852	0.509782	rms_subtype: embryonal < alveolar
2579572	ZEB2	0.00991353	0.460521	rms_subtype: embryonal < alveolar
2358136	C1ORF51	0.0121797	-0.419533	rms_subtype: embryonal >= alveolar
3189580	ZBTB43	0.0099997	0.325416	rms_subtype: embryonal < alveolar
3150289	SAMD12	0.0372696	-0.418952	rms_subtype: embryonal >= alveolar
3120021	GPAA1	0.00218742	-0.418212	rms_subtype: embryonal >= alveolar
3484436	EEF1DP3	0.0100151	0.681454	rms_subtype: embryonal < alveolar
2788511	SLC10A7	0.0100183	0.493391	rms_subtype: embryonal < alveolar
2609347	LMCD1	0.0296634	-0.41598	rms_subtype: embryonal >= alveolar
3761529	PRAC	0.0440456	-0.414673	rms_subtype: embryonal >= alveolar
3857811	C19ORF12	0.00415693	-0.240424	rms_subtype: embryonal >= alveolar
3260001	MARVELD1	0.0257657	-0.414617	rms_subtype: embryonal >= alveolar
3759137	ITGA2B	0.00418642	-0.235931	rms_subtype: embryonal >= alveolar
3561868	CLEC14A	0.0101897	0.452041	rms_subtype: embryonal < alveolar
3212143	UBQLN1	0.0101943	0.438459	rms_subtype: embryonal < alveolar
3834778	MEGF8	0.00422298	-0.222271	rms_subtype: embryonal >= alveolar
3557408	EFS	0.00336893	-0.411776	rms_subtype: embryonal >= alveolar
3860229	CLIP3	0.00180784	-0.411665	rms_subtype: embryonal >= alveolar
2478017	MORN2	0.0103562	0.411188	rms_subtype: embryonal < alveolar
3022465	SND1	0.022021	-0.411011	rms_subtype: embryonal >= alveolar
3864551	PLAUR	0.00892951	-0.411	rms_subtype: embryonal >= alveolar
3444406	TAS2R13	0.0104469	0.612532	rms_subtype: embryonal < alveolar
3659888	HEATR3	0.0104508	0.298001	rms_subtype: embryonal < alveolar
3188883	OLFML2A	0.0105681	0.573915	rms_subtype: embryonal < alveolar
4018436	LHFPL1	0.0051603	-0.41077	rms_subtype: embryonal >= alveolar
2673270	SHISA5	0.00989284	-0.410436	rms_subtype: embryonal >= alveolar
3727510	STXBP4	0.0105908	0.577715	rms_subtype: embryonal < alveolar
2831591	IGIP	0.0105908	0.482483	rms_subtype: embryonal < alveolar
3577246	MOAP1	0.0105972	0.288807	rms_subtype: embryonal < alveolar
3257750	HECTD2	0.0106116	0.744873	rms_subtype: embryonal < alveolar
2383999	OBSCN	0.00853309	-0.409764	rms_subtype: embryonal >= alveolar
3554851	CRIP1	0.0106218	0.633936	rms_subtype: embryonal < alveolar
2845973	LPCAT1	0.000457385	-0.409437	rms_subtype: embryonal >= alveolar
3279410	FAM188A	0.0106302	0.521925	rms_subtype: embryonal < alveolar
4016572	MORF4L2	0.0107208	0.525673	rms_subtype: embryonal < alveolar
2726910	SPATA18	0.0107218	0.568235	rms_subtype: embryonal < alveolar
3133434	CHRNA6	0.0107222	0.921389	rms_subtype: embryonal < alveolar
3833583	SHKBP1	0.0022753	-0.408108	rms_subtype: embryonal >= alveolar
3158609	VPS28	0.00162472	-0.408025	rms_subtype: embryonal >= alveolar
3308560	VAX1	0.00217205	-0.407195	rms_subtype: embryonal >= alveolar
3042869	HOXA6	0.00636496	-0.406525	rms_subtype: embryonal >= alveolar
3265047	NHLRC2	0.010745	0.555539	rms_subtype: embryonal < alveolar
3909777	SALL4	0.0028291	-0.406134	rms_subtype: embryonal >= alveolar
3298738	WAPAL	0.0107767	0.39333	rms_subtype: embryonal < alveolar
3714659	DHRS7B	0.0107778	0.257569	rms_subtype: embryonal < alveolar
3335338	FAM89B	0.00474703	-0.405502	rms_subtype: embryonal >= alveolar
3564997	DDHD1	0.0107835	0.555399	rms_subtype: embryonal < alveolar
3590108	GCHFR	0.00206023	-0.404775	rms_subtype: embryonal >= alveolar
2903782	ITPR3	0.00409553	-0.404509	rms_subtype: embryonal >= alveolar
3593652	USP8	0.0109093	0.493939	rms_subtype: embryonal < alveolar
3589212	FAM98B	0.010923	0.398543	rms_subtype: embryonal < alveolar
2435347	THEM4	0.0109297	0.699568	rms_subtype: embryonal < alveolar
3340410	NEU3	0.00502146	-0.248986	rms_subtype: embryonal >= alveolar
2374544	IGFN1	0.0387729	-0.404434	rms_subtype: embryonal >= alveolar
3371964	PACSIN3	0.000485796	-0.403917	rms_subtype: embryonal >= alveolar
3144235	TMEM55A	0.0306889	-0.403819	rms_subtype: embryonal >= alveolar
3859946	HSPB6	0.0132028	-0.402933	rms_subtype: embryonal >= alveolar
3924041	ADARB1	0.0111479	0.488119	rms_subtype: embryonal < alveolar
2429371	TSPAN2	0.0111568	0.51026	rms_subtype: embryonal < alveolar
3157817	PUF60	0.0190063	-0.402366	rms_subtype: embryonal >= alveolar
3666033	NFATC3	0.0112676	0.399668	rms_subtype: embryonal < alveolar
3303774	LBX1	0.015567	-0.402346	rms_subtype: embryonal >= alveolar
3190514	GLE1	0.011288	0.302251	rms_subtype: embryonal < alveolar
2528774	SLC4A3	0.000487286	-0.401404	rms_subtype: embryonal >= alveolar
3404030	KLRG1	0.0112936	0.485567	rms_subtype: embryonal < alveolar
3304853	SH3PXD2A	0.0188122	-0.40087	rms_subtype: embryonal >= alveolar
3855358	HOMER3	0.000615394	-0.400813	rms_subtype: embryonal >= alveolar
3393993	BCL9L	0.000364616	-0.40018	rms_subtype: embryonal >= alveolar
3804143	RPRD1A	0.0113492	0.354159	rms_subtype: embryonal < alveolar
3653317	RBBP6	0.0113557	0.4337	rms_subtype: embryonal < alveolar
3623320	SECISBP2L	0.0113723	0.495684	rms_subtype: embryonal < alveolar
3976406	ZNF81	0.0113841	0.314404	rms_subtype: embryonal < alveolar
3608638	SV2B	0.0114494	0.950108	rms_subtype: embryonal < alveolar
3838845	CPT1C	0.00977866	-0.399996	rms_subtype: embryonal >= alveolar
3360901	TRIM3	0.00549406	-0.236156	rms_subtype: embryonal >= alveolar
2864118	DMGDH	0.00549428	-0.222418	rms_subtype: embryonal >= alveolar
3834674	CIC	1.80328e-05	-0.399255	rms_subtype: embryonal >= alveolar
3867965	RRAS	0.0321424	-0.399053	rms_subtype: embryonal >= alveolar
3195344	MRPL41	0.0116631	0.728746	rms_subtype: embryonal < alveolar
2847967	SEMA5A	0.0117674	0.833775	rms_subtype: embryonal < alveolar
3534248	FANCM	0.0118845	0.455995	rms_subtype: embryonal < alveolar
3209060	TRPM3	0.00223097	-0.398948	rms_subtype: embryonal >= alveolar
3415193	GRASP	0.000605512	-0.398522	rms_subtype: embryonal >= alveolar
3026216	CHRM2	0.0319264	-0.398033	rms_subtype: embryonal >= alveolar
3662387	HERPUD1	0.0119585	0.486783	rms_subtype: embryonal < alveolar
3032647	DPP6	0.0119628	0.900838	rms_subtype: embryonal < alveolar
2503374	GLI2	0.00202214	-0.396953	rms_subtype: embryonal >= alveolar
2652410	FNDC3B	0.0350122	-0.396516	rms_subtype: embryonal >= alveolar
3907889	ZNF663	0.011996	0.441874	rms_subtype: embryonal < alveolar
3591909	CTDSPL2	0.0120979	0.527321	rms_subtype: embryonal < alveolar
3888522	SNAI1	0.0121269	0.730678	rms_subtype: embryonal < alveolar
4007216	UXT	0.0121421	0.438771	rms_subtype: embryonal < alveolar
3191674	PRDM12	0.0121626	0.61556	rms_subtype: embryonal < alveolar
3345157	PIWIL4	0.00774841	-0.396014	rms_subtype: embryonal >= alveolar
2594773	ALS2CR12	0.00641635	-0.244202	rms_subtype: embryonal >= alveolar
2407478	FHL3	0.0154975	-0.396006	rms_subtype: embryonal >= alveolar
2528709	STK11IP	0.00656537	-0.21957	rms_subtype: embryonal >= alveolar
3761378	HOXB5	0.0365411	-0.395388	rms_subtype: embryonal >= alveolar
3621160	ZSCAN29	0.0122081	0.322743	rms_subtype: embryonal < alveolar
3988365	WDR44	0.0122248	0.636953	rms_subtype: embryonal < alveolar
3158767	RECQL4	0.00143818	-0.394835	rms_subtype: embryonal >= alveolar
3845175	GAMT	0.000150782	-0.394807	rms_subtype: embryonal >= alveolar
2623308	GRM2	0.0125856	0.693116	rms_subtype: embryonal < alveolar
3764002	MRPS23	0.0126239	0.453439	rms_subtype: embryonal < alveolar
3996815	VBP1	0.0126332	0.555236	rms_subtype: embryonal < alveolar
3386737	C11ORF75	0.0096277	-0.394299	rms_subtype: embryonal >= alveolar
3454662	CSRNP2	0.0127212	0.566165	rms_subtype: embryonal < alveolar
2557759	CNRIP1	0.0297399	-0.39275	rms_subtype: embryonal >= alveolar
2663551	NUP210	0.0128332	0.491931	rms_subtype: embryonal < alveolar
2574798	MAP3K2	0.0128469	0.471654	rms_subtype: embryonal < alveolar
3189110	GAPVD1	0.012856	0.402927	rms_subtype: embryonal < alveolar
3089740	RHOBTB2	0.00336477	-0.392184	rms_subtype: embryonal >= alveolar
3557350	SLC22A17	0.0145166	-0.391639	rms_subtype: embryonal >= alveolar
3752097	TEFM	0.0129403	0.367366	rms_subtype: embryonal < alveolar
3303300	CHUK	0.0129416	0.490069	rms_subtype: embryonal < alveolar
3532393	KIAA0391	0.0129853	0.418044	rms_subtype: embryonal < alveolar
2473149	NCOA1	0.013153	0.628018	rms_subtype: embryonal < alveolar
3168309	RECK	0.038276	-0.391599	rms_subtype: embryonal >= alveolar
2753994	TRAPPC11	0.0131623	0.532877	rms_subtype: embryonal < alveolar
2737840	CISD2	0.0131722	0.483151	rms_subtype: embryonal < alveolar
3104698	ZBTB10	0.0222889	-0.39142	rms_subtype: embryonal >= alveolar
3569200	ATP6V1D	0.0133255	0.556724	rms_subtype: embryonal < alveolar
2930863	PCMT1	0.0133583	0.516014	rms_subtype: embryonal < alveolar
2338487	FGGY	0.0133648	0.705141	rms_subtype: embryonal < alveolar
4017281	NUP62CL	0.0133725	0.41756	rms_subtype: embryonal < alveolar
3483468	MTUS2	0.0133823	0.550239	rms_subtype: embryonal < alveolar
3368940	ABTB2	0.00752931	-0.390642	rms_subtype: embryonal >= alveolar
3203855	DCAF12	0.0134698	0.320875	rms_subtype: embryonal < alveolar
4015763	GLA	0.013493	0.34667	rms_subtype: embryonal < alveolar
2692411	PTPLB	0.0135343	0.54229	rms_subtype: embryonal < alveolar
2324634	CDC42	0.0135457	0.386275	rms_subtype: embryonal < alveolar
3086100	GATA4	0.0135489	0.399722	rms_subtype: embryonal < alveolar
3665882	EDC4	0.0135734	0.271678	rms_subtype: embryonal < alveolar
3832830	PAK4	0.00746252	-0.229767	rms_subtype: embryonal >= alveolar
3267036	GRK5	0.0481672	-0.390597	rms_subtype: embryonal >= alveolar
2786462	ELF2	0.0136908	0.41824	rms_subtype: embryonal < alveolar
2528620	GMPPA	0.000648492	-0.38955	rms_subtype: embryonal >= alveolar
3902489	BCL2L1	0.0252071	-0.388384	rms_subtype: embryonal >= alveolar
3677538	TIGD7	0.0138283	0.296474	rms_subtype: embryonal < alveolar
2413578	TMEM59	0.0138304	0.474736	rms_subtype: embryonal < alveolar
2388794	ZNF238	0.0139076	0.480028	rms_subtype: embryonal < alveolar
3129149	PBK	0.0139348	0.963698	rms_subtype: embryonal < alveolar
4000839	CTPS2	0.0139632	0.355215	rms_subtype: embryonal < alveolar
3187686	GSN	0.0372768	-0.38718	rms_subtype: embryonal >= alveolar
3646156	VASN	0.00773569	-0.260488	rms_subtype: embryonal >= alveolar
3257938	BTAF1	0.014144	0.505623	rms_subtype: embryonal < alveolar
2403470	DNAJC8	0.0141674	0.621498	rms_subtype: embryonal < alveolar
3929291	C21ORF59	0.0142621	0.282841	rms_subtype: embryonal < alveolar
3833040	SUPT5H	0.000592416	-0.386322	rms_subtype: embryonal >= alveolar
3354293	ROBO3	0.00780015	-0.193411	rms_subtype: embryonal >= alveolar
3190242	DNM1	0.0259086	-0.385675	rms_subtype: embryonal >= alveolar
3577443	ASB2	0.0143122	0.492332	rms_subtype: embryonal < alveolar
3880467	SYNDIG1	0.0143125	0.620831	rms_subtype: embryonal < alveolar
3395899	OR8D2	0.00514585	-0.385342	rms_subtype: embryonal >= alveolar
2963313	SNX14	0.014464	0.528331	rms_subtype: embryonal < alveolar
2997272	EEPD1	0.0483743	-0.384592	rms_subtype: embryonal >= alveolar
3333443	ASRGL1	0.0144728	0.659592	rms_subtype: embryonal < alveolar
2606741	ANKMY1	0.00831624	-0.232272	rms_subtype: embryonal >= alveolar
3840642	ZNF818P	0.0456556	-0.383937	rms_subtype: embryonal >= alveolar
3042952	HOXA10	0.00837554	-0.379582	rms_subtype: embryonal >= alveolar
2408244	COL9A2	0.00837764	-0.247087	rms_subtype: embryonal >= alveolar
3538555	PPM1A	0.014537	0.442802	rms_subtype: embryonal < alveolar
3205108	GNE	0.0145602	0.377217	rms_subtype: embryonal < alveolar
2555830	TMEM17	0.0145715	0.287122	rms_subtype: embryonal < alveolar
3600744	ARIH1	0.014582	0.350027	rms_subtype: embryonal < alveolar
3907011	ADA	0.026306	-0.379388	rms_subtype: embryonal >= alveolar
3909442	KCNG1	0.0107306	-0.378964	rms_subtype: embryonal >= alveolar
2845921	SLC6A3	0.0147045	0.376766	rms_subtype: embryonal < alveolar
3602004	SCAMP5	0.0147269	0.73872	rms_subtype: embryonal < alveolar
3841474	LENG8	0.00757924	-0.378161	rms_subtype: embryonal >= alveolar
2454485	LPGAT1	0.0148973	0.49409	rms_subtype: embryonal < alveolar
3120008	EXOSC4	0.00368637	-0.377803	rms_subtype: embryonal >= alveolar
3623865	SPPL2A	0.0149148	0.456706	rms_subtype: embryonal < alveolar
3608113	IQGAP1	0.0149169	0.554377	rms_subtype: embryonal < alveolar
3863547	ERF	0.00463205	-0.37745	rms_subtype: embryonal >= alveolar
3303988	FGF8	0.0149339	0.700864	rms_subtype: embryonal < alveolar
3617830	ZNF770	0.0149622	0.528349	rms_subtype: embryonal < alveolar
3842301	ZNF581	0.00097115	-0.376931	rms_subtype: embryonal >= alveolar
3201784	ELAVL2	0.0149821	1.06137	rms_subtype: embryonal < alveolar
3657318	ZNF720	0.0149862	0.343798	rms_subtype: embryonal < alveolar
3625823	ZNF280D	0.0149886	0.587826	rms_subtype: embryonal < alveolar
2514745	MYO3B	0.00865424	-0.157422	rms_subtype: embryonal >= alveolar
3405032	ETV6	0.0474189	-0.376379	rms_subtype: embryonal >= alveolar
3950629	TRABD	0.00867204	-0.253123	rms_subtype: embryonal >= alveolar
3215701	FANCC	0.0149991	0.337206	rms_subtype: embryonal < alveolar
2475116	PLB1	0.00883579	-0.225263	rms_subtype: embryonal >= alveolar
3625234	RSL24D1	0.0150001	0.455335	rms_subtype: embryonal < alveolar
3628469	RPS27L	0.0150023	0.937932	rms_subtype: embryonal < alveolar
3246372	NCOA4	0.0150024	0.447515	rms_subtype: embryonal < alveolar
3545311	KIAA1737	0.0150039	0.39707	rms_subtype: embryonal < alveolar
3761420	HOXB7	0.000767286	-0.375796	rms_subtype: embryonal >= alveolar
2673312	PFKFB4	0.0439337	-0.375754	rms_subtype: embryonal >= alveolar
2600155	DNPEP	0.00103967	-0.375707	rms_subtype: embryonal >= alveolar
3284073	EPC1	0.0150843	0.419553	rms_subtype: embryonal < alveolar
2581349	CACNB4	0.00373388	-0.375187	rms_subtype: embryonal >= alveolar
3168700	ZCCHC7	0.0151065	0.351425	rms_subtype: embryonal < alveolar
3816153	CSNK1G2	0.00332296	-0.375078	rms_subtype: embryonal >= alveolar
3191695	EXOSC2	0.0152093	0.345062	rms_subtype: embryonal < alveolar
3216931	C9ORF156	0.0152146	0.342667	rms_subtype: embryonal < alveolar
3814978	CDC34	0.00559559	-0.374965	rms_subtype: embryonal >= alveolar
2678400	ACOX2	0.00960494	-0.25621	rms_subtype: embryonal >= alveolar
3215245	FAM120AOS	0.0152833	0.265744	rms_subtype: embryonal < alveolar
3375935	B3GAT3	0.0427329	-0.374845	rms_subtype: embryonal >= alveolar
3490073	FAM124A	0.0154973	-0.374141	rms_subtype: embryonal >= alveolar
2990464	ARL4A	0.00836115	-0.373765	rms_subtype: embryonal >= alveolar
2696309	AMOTL2	0.0409593	-0.37306	rms_subtype: embryonal >= alveolar
3234140	ATP5C1	0.0153271	0.440294	rms_subtype: embryonal < alveolar
3866276	SLC1A5	0.0402739	-0.373003	rms_subtype: embryonal >= alveolar
3836156	MARK4	0.000150174	-0.372809	rms_subtype: embryonal >= alveolar
2597347	ACADL	0.0154967	0.901602	rms_subtype: embryonal < alveolar
3942021	NEFH	0.0232722	-0.372752	rms_subtype: embryonal >= alveolar
2842707	TSPAN17	0.00987729	-0.24664	rms_subtype: embryonal >= alveolar
3533397	GEMIN2	0.0155477	0.318218	rms_subtype: embryonal < alveolar
3046444	SFRP4	0.0155546	1.19289	rms_subtype: embryonal < alveolar
3798291	PPP4R1	0.0155587	0.487372	rms_subtype: embryonal < alveolar
3845553	KLF16	0.00119441	-0.372745	rms_subtype: embryonal >= alveolar
3234760	CELF2	0.0155794	0.472521	rms_subtype: embryonal < alveolar
2849056	DNAH5	0.0155992	0.304932	rms_subtype: embryonal < alveolar
3847112	PTPRS	0.0149248	-0.371886	rms_subtype: embryonal >= alveolar
3788302	SMAD4	0.0157105	0.406108	rms_subtype: embryonal < alveolar
2819779	GPR98	0.0158288	0.838069	rms_subtype: embryonal < alveolar
3169331	ALDH1B1	0.0158486	0.421951	rms_subtype: embryonal < alveolar
3470549	CORO1C	0.0159566	0.480432	rms_subtype: embryonal < alveolar
3682135	FOPNL	0.0160319	0.476856	rms_subtype: embryonal < alveolar
2876361	PITX1	0.00288239	-0.371738	rms_subtype: embryonal >= alveolar
2888341	RNF44	0.0100037	-0.231641	rms_subtype: embryonal >= alveolar
2968652	SESN1	0.0161081	0.572048	rms_subtype: embryonal < alveolar
3623771	TRPM7	0.0161236	0.525241	rms_subtype: embryonal < alveolar
3377752	MAP3K11	0.0100139	-0.257495	rms_subtype: embryonal >= alveolar
2753880	CDKN2AIP	0.0161276	0.385676	rms_subtype: embryonal < alveolar
2740067	ANK2	0.0161328	0.905143	rms_subtype: embryonal < alveolar
3048886	PURB	0.0161506	0.39995	rms_subtype: embryonal < alveolar
3632492	NPTN	0.0161924	0.330726	rms_subtype: embryonal < alveolar
3064230	GIGYF1	0.0100199	-0.228365	rms_subtype: embryonal >= alveolar
3790982	CDH20	0.0162428	0.779019	rms_subtype: embryonal < alveolar
3845909	LMNB2	0.0109957	-0.371715	rms_subtype: embryonal >= alveolar
2689516	ZBTB20	0.0163896	0.613558	rms_subtype: embryonal < alveolar
3192525	GTF3C4	0.0164136	0.34761	rms_subtype: embryonal < alveolar
2952323	MDGA1	0.0164583	0.331645	rms_subtype: embryonal < alveolar
3259978	PI4K2A	0.016465	0.330208	rms_subtype: embryonal < alveolar
3824316	MVB12A	0.0101191	-0.236456	rms_subtype: embryonal >= alveolar
3468225	CCDC53	0.0165815	0.466346	rms_subtype: embryonal < alveolar
3497586	MBNL2	0.0165845	0.574227	rms_subtype: embryonal < alveolar
3198974	MPDZ	0.0166095	0.347636	rms_subtype: embryonal < alveolar
3674199	CPNE7	0.0101768	-0.250094	rms_subtype: embryonal >= alveolar
3847356	LONP1	0.0103533	-0.249725	rms_subtype: embryonal >= alveolar
2933536	TULP4	0.0166555	0.416101	rms_subtype: embryonal < alveolar
2380785	LYPLAL1	0.0166843	0.653555	rms_subtype: embryonal < alveolar
2853642	C5ORF42	0.0166895	0.522514	rms_subtype: embryonal < alveolar
3430959	ACACB	0.0149038	-0.371013	rms_subtype: embryonal >= alveolar
2385873	KCNK1	0.0129158	-0.370568	rms_subtype: embryonal >= alveolar
2923819	HSF2	0.0167383	0.473322	rms_subtype: embryonal < alveolar
3850725	DOCK6	0.0146301	-0.370564	rms_subtype: embryonal >= alveolar
3514488	INTS6	0.0167511	0.55776	rms_subtype: embryonal < alveolar
3621948	SPG11	0.0167612	0.403392	rms_subtype: embryonal < alveolar
3333309	BEST1	0.0106208	-0.236625	rms_subtype: embryonal >= alveolar
2948564	MDC1	0.0167745	0.289487	rms_subtype: embryonal < alveolar
3686080	NSMCE1	0.0167831	0.453566	rms_subtype: embryonal < alveolar
3719474	TADA2A	0.0167831	0.394771	rms_subtype: embryonal < alveolar
2770469	IGFBP7	0.0168019	0.620144	rms_subtype: embryonal < alveolar
2853325	UGT3A2	0.0213777	-0.370527	rms_subtype: embryonal >= alveolar
3164601	FOCAD	0.0168362	0.407233	rms_subtype: embryonal < alveolar
2419235	FUBP1	0.0168447	0.416406	rms_subtype: embryonal < alveolar
3633699	NRG4	0.0188559	-0.370405	rms_subtype: embryonal >= alveolar
3215395	BARX1	0.00513922	-0.369438	rms_subtype: embryonal >= alveolar
3219788	EPB41L4B	0.0169022	0.340724	rms_subtype: embryonal < alveolar
3309602	RGS10	0.00773271	-0.368934	rms_subtype: embryonal >= alveolar
3631397	UACA	0.0169308	0.537372	rms_subtype: embryonal < alveolar
3668617	PSMD7	0.016936	0.341589	rms_subtype: embryonal < alveolar
3265565	ATRNL1	0.0169382	1.13657	rms_subtype: embryonal < alveolar
3629652	IGDCC4	0.023698	-0.368763	rms_subtype: embryonal >= alveolar
2407985	HEYL	0.0169993	0.564623	rms_subtype: embryonal < alveolar
3250373	TSPAN15	0.0170026	0.631111	rms_subtype: embryonal < alveolar
3119450	ZFP41	0.00566801	-0.368657	rms_subtype: embryonal >= alveolar
3408573	LYRM5	0.0170158	0.850119	rms_subtype: embryonal < alveolar
3037251	CYTH3	0.0279141	-0.368524	rms_subtype: embryonal >= alveolar
2678448	FAM107A	0.017062	0.604473	rms_subtype: embryonal < alveolar
3842327	CCDC106	0.0109588	-0.250547	rms_subtype: embryonal >= alveolar
3201277	KLHL9	0.0171886	0.435488	rms_subtype: embryonal < alveolar
3817256	PIAS4	0.0109625	-0.239789	rms_subtype: embryonal >= alveolar
3009229	POR	0.0173061	0.435485	rms_subtype: embryonal < alveolar
3821159	LPPR2	0.00142047	-0.368162	rms_subtype: embryonal >= alveolar
3728037	SCPEP1	0.0402698	-0.365729	rms_subtype: embryonal >= alveolar
2611504	HDAC11	0.0173908	0.472193	rms_subtype: embryonal < alveolar
3771091	TRIM65	0.0112395	-0.207653	rms_subtype: embryonal >= alveolar
4017245	RBM41	0.0175902	0.417177	rms_subtype: embryonal < alveolar
3537967	KIAA0586	0.0176031	0.39563	rms_subtype: embryonal < alveolar
3156848	TSNARE1	0.0112918	-0.253405	rms_subtype: embryonal >= alveolar
3958157	SLC5A4	0.0293006	-0.365596	rms_subtype: embryonal >= alveolar
3121751	CSMD1	0.0176268	0.935542	rms_subtype: embryonal < alveolar
3158642	TONSL	0.00188418	-0.365087	rms_subtype: embryonal >= alveolar
3015865	SLC12A9	0.0116545	-0.228124	rms_subtype: embryonal >= alveolar
3296386	DLG5	0.0306255	-0.364493	rms_subtype: embryonal >= alveolar
3830002	GRAMD1A	0.000822295	-0.363812	rms_subtype: embryonal >= alveolar
3597977	TRIP4	0.0177447	0.307985	rms_subtype: embryonal < alveolar
3157460	ZC3H3	0.011973	-0.244523	rms_subtype: embryonal >= alveolar
3120699	LRRC14	0.0110602	-0.36296	rms_subtype: embryonal >= alveolar
2483016	CCDC104	0.0178139	0.395077	rms_subtype: embryonal < alveolar
2494709	CNNM4	0.00160151	-0.361966	rms_subtype: embryonal >= alveolar
3120443	SLC52A2	0.00112211	-0.361805	rms_subtype: embryonal >= alveolar
3331903	FAM111B	0.0179454	0.699069	rms_subtype: embryonal < alveolar
3121023	C8ORF33	0.0366882	-0.361757	rms_subtype: embryonal >= alveolar
3933331	C2CD2	0.0254491	-0.361497	rms_subtype: embryonal >= alveolar
3414104	PRPF40B	0.0125334	-0.2468	rms_subtype: embryonal >= alveolar
2331727	CAP1	0.018157	0.456926	rms_subtype: embryonal < alveolar
3219682	TMEM245	0.01818	0.44482	rms_subtype: embryonal < alveolar
3158114	SHARPIN	0.00469103	-0.361374	rms_subtype: embryonal >= alveolar
3855011	ELL	0.0127396	-0.249391	rms_subtype: embryonal >= alveolar
3676262	MSRB1	0.0182742	0.348262	rms_subtype: embryonal < alveolar
3466206	TMCC3	0.0182944	0.438419	rms_subtype: embryonal < alveolar
2774049	SCARB2	0.0182945	0.521269	rms_subtype: embryonal < alveolar
2379314	VASH2	0.018302	0.522866	rms_subtype: embryonal < alveolar
3960930	CBX6	0.0229717	-0.360025	rms_subtype: embryonal >= alveolar
3765642	INTS2	0.0183048	0.462692	rms_subtype: embryonal < alveolar
3665997	DUS2L	0.0183995	0.277232	rms_subtype: embryonal < alveolar
3728964	PRR11	0.0184324	0.530493	rms_subtype: embryonal < alveolar
2599869	SLC23A3	5.44038e-05	-0.359511	rms_subtype: embryonal >= alveolar
3063795	GAL3ST4	0.0106223	-0.358908	rms_subtype: embryonal >= alveolar
3642390	TARSL2	0.018462	0.648231	rms_subtype: embryonal < alveolar
3976982	CCDC120	0.0134105	-0.182198	rms_subtype: embryonal >= alveolar
3825225	C19ORF60	0.0136879	-0.250568	rms_subtype: embryonal >= alveolar
3484641	BRCA2	0.0186386	0.553501	rms_subtype: embryonal < alveolar
3719329	LHX1	0.018703	0.336739	rms_subtype: embryonal < alveolar
3418120	GLI1	0.0392142	-0.358786	rms_subtype: embryonal >= alveolar
3394192	DPAGT1	0.0276967	-0.358424	rms_subtype: embryonal >= alveolar
3389566	KBTBD3	0.0188194	0.381983	rms_subtype: embryonal < alveolar
2392095	C1ORF86	0.0142674	-0.197216	rms_subtype: embryonal >= alveolar
3064039	TSC22D4	0.0142712	-0.253395	rms_subtype: embryonal >= alveolar
2362394	IFI16	0.0188607	0.926294	rms_subtype: embryonal < alveolar
3712582	MED9	0.0188679	0.260461	rms_subtype: embryonal < alveolar
2535859	CAPN10	0.0143336	-0.162118	rms_subtype: embryonal >= alveolar
2907190	UBR2	0.0189149	0.447821	rms_subtype: embryonal < alveolar
4019849	LAMP2	0.0190016	0.523948	rms_subtype: embryonal < alveolar
2915133	TPBG	0.00823516	-0.35837	rms_subtype: embryonal >= alveolar
3614087	UBE3A	0.0190054	0.498716	rms_subtype: embryonal < alveolar
3346412	C11ORF70	0.0145142	-0.24424	rms_subtype: embryonal >= alveolar
3042816	HOXA4	0.0256242	-0.357749	rms_subtype: embryonal >= alveolar
3633191	FAM219B	0.0190291	0.351417	rms_subtype: embryonal < alveolar
2653114	NAALADL2	0.0190582	0.4974	rms_subtype: embryonal < alveolar
3716893	ATAD5	0.019079	0.581401	rms_subtype: embryonal < alveolar
3946495	MCHR1	0.0192206	0.596118	rms_subtype: embryonal < alveolar
2350741	ATXN7L2	0.0145896	-0.226896	rms_subtype: embryonal >= alveolar
3867287	NTN5	0.0193335	0.573681	rms_subtype: embryonal < alveolar
3439178	PXMP2	0.0193909	0.385829	rms_subtype: embryonal < alveolar
3229529	CAMSAP1	0.019415	0.360666	rms_subtype: embryonal < alveolar
3276337	ITIH5	0.0194155	0.913962	rms_subtype: embryonal < alveolar
3377789	RELA	0.0068862	-0.356863	rms_subtype: embryonal >= alveolar
3587495	SCG5	0.0194279	0.347994	rms_subtype: embryonal < alveolar
3585905	APBA2	0.0194295	0.443883	rms_subtype: embryonal < alveolar
2907671	PTK7	0.016645	-0.356601	rms_subtype: embryonal >= alveolar
2471384	KCNS3	0.0194683	0.644585	rms_subtype: embryonal < alveolar
2958172	BMP5	0.019482	1.49265	rms_subtype: embryonal < alveolar
3595979	CCNB2	0.0194866	0.646993	rms_subtype: embryonal < alveolar
3432090	ALDH2	0.0387573	-0.356385	rms_subtype: embryonal >= alveolar
3624697	ARPP19	0.0195048	0.645739	rms_subtype: embryonal < alveolar
3560575	EAPP	0.0196537	0.307903	rms_subtype: embryonal < alveolar
2899152	HIST1H2AC	0.0197172	0.434027	rms_subtype: embryonal < alveolar
2400518	ECE1	0.0198428	0.403819	rms_subtype: embryonal < alveolar
3937900	P2RX6	0.0199032	0.601014	rms_subtype: embryonal < alveolar
2454838	NSL1	0.0199095	0.47128	rms_subtype: embryonal < alveolar
3800779	ESCO1	0.0199106	0.456365	rms_subtype: embryonal < alveolar
3381241	ARAP1	0.0286753	-0.355706	rms_subtype: embryonal >= alveolar
2335986	RNF11	0.0199795	0.460229	rms_subtype: embryonal < alveolar
3095002	ADAM9	0.00725676	-0.354763	rms_subtype: embryonal >= alveolar
3456251	NPFF	0.0395378	-0.354714	rms_subtype: embryonal >= alveolar
3357785	SIRT3	0.0149989	-0.23847	rms_subtype: embryonal >= alveolar
3865586	FBXO46	0.0149998	-0.252825	rms_subtype: embryonal >= alveolar
3304073	KCNIP2	0.0150195	-0.239982	rms_subtype: embryonal >= alveolar
3197318	AK3	0.0201972	0.448568	rms_subtype: embryonal < alveolar
3757423	KLHL11	0.0202167	0.402443	rms_subtype: embryonal < alveolar
3892941	OGFR	0.0150454	-0.252242	rms_subtype: embryonal >= alveolar
3607510	FANCI	0.020297	0.556148	rms_subtype: embryonal < alveolar
3990762	SLC25A14	0.0203856	0.400745	rms_subtype: embryonal < alveolar
3157751	SCRIB	0.00365568	-0.354292	rms_subtype: embryonal >= alveolar
2748198	KIAA0922	0.0205961	0.519994	rms_subtype: embryonal < alveolar
4012868	RLIM	0.0206378	0.493818	rms_subtype: embryonal < alveolar
3868160	AKT1S1	0.0151004	-0.24189	rms_subtype: embryonal >= alveolar
2787005	CLGN	0.0206547	0.382921	rms_subtype: embryonal < alveolar
2783715	MAD2L1	0.0206716	0.595865	rms_subtype: embryonal < alveolar
2352275	MOV10	0.025786	-0.352839	rms_subtype: embryonal >= alveolar
3600621	SENP8	0.0207957	0.401293	rms_subtype: embryonal < alveolar
3984655	CENPI	0.0208604	0.546549	rms_subtype: embryonal < alveolar
2359885	SLC27A3	0.0152385	-0.217074	rms_subtype: embryonal >= alveolar
4050485	TUBB4B	0.0209713	0.584391	rms_subtype: embryonal < alveolar
3229591	UBAC1	0.0210384	0.247527	rms_subtype: embryonal < alveolar
3284188	ITGB1	0.0210445	0.445355	rms_subtype: embryonal < alveolar
3235932	PRPF18	0.0210662	0.47812	rms_subtype: embryonal < alveolar
2620018	TCAIM	0.021069	0.482764	rms_subtype: embryonal < alveolar
3671202	CDH13	0.0211467	0.840458	rms_subtype: embryonal < alveolar
3560673	CFL2	0.0211505	0.651828	rms_subtype: embryonal < alveolar
3762753	CA10	0.0310985	-0.351853	rms_subtype: embryonal >= alveolar
4014076	HDX	0.0211672	0.442491	rms_subtype: embryonal < alveolar
3513856	EBPL	0.0115989	-0.351809	rms_subtype: embryonal >= alveolar
2451200	UBE2T	0.0213356	0.544551	rms_subtype: embryonal < alveolar
3895795	RNF24	0.0140066	-0.351059	rms_subtype: embryonal >= alveolar
3188656	LHX2	0.0450198	-0.35022	rms_subtype: embryonal >= alveolar
3552684	DIO3	0.00430197	-0.349648	rms_subtype: embryonal >= alveolar
3335907	SF3B2	0.00430171	-0.349053	rms_subtype: embryonal >= alveolar
3707214	PLD2	0.000382607	-0.348831	rms_subtype: embryonal >= alveolar
3272795	PAOX	0.0160442	-0.173294	rms_subtype: embryonal >= alveolar
2677723	ARHGEF3	0.0214326	0.465421	rms_subtype: embryonal < alveolar
3109201	SPAG1	0.016198	-0.17593	rms_subtype: embryonal >= alveolar
3846316	PIP5K1C	0.0162707	-0.225712	rms_subtype: embryonal >= alveolar
4004575	TMEM47	0.0214461	0.904018	rms_subtype: embryonal < alveolar
2452478	LEMD1	0.00100834	-0.348186	rms_subtype: embryonal >= alveolar
3603408	PSMA4	0.021598	0.611801	rms_subtype: embryonal < alveolar
3031754	ABCB8	0.0166299	-0.254145	rms_subtype: embryonal >= alveolar
3591459	MAP1A	0.0217137	0.66279	rms_subtype: embryonal < alveolar
3335600	SNX32	0.00126631	-0.348133	rms_subtype: embryonal >= alveolar
3094980	HTRA4	0.0167376	-0.194754	rms_subtype: embryonal >= alveolar
2444842	KIAA0040	0.0219126	0.537878	rms_subtype: embryonal < alveolar
3371339	PHF21A	0.0453948	-0.347672	rms_subtype: embryonal >= alveolar
2923270	PLN	0.0219271	0.762472	rms_subtype: embryonal < alveolar
3226661	ZER1	0.021928	0.287947	rms_subtype: embryonal < alveolar
3382296	KLHL35	0.00179227	-0.347348	rms_subtype: embryonal >= alveolar
2776026	HELQ	0.0219338	0.3189	rms_subtype: embryonal < alveolar
3400413	ERC1	0.0220188	0.305123	rms_subtype: embryonal < alveolar
3079336	FASTK	0.0168233	-0.236629	rms_subtype: embryonal >= alveolar
3182957	NIPSNAP3A	0.0220489	0.58384	rms_subtype: embryonal < alveolar
2692816	ITGB5	0.0222251	0.442758	rms_subtype: embryonal < alveolar
3433929	SRRM4	0.022235	0.536146	rms_subtype: embryonal < alveolar
3773149	CBX8	0.0046329	-0.347009	rms_subtype: embryonal >= alveolar
3756464	KRT26	0.0168983	-0.16853	rms_subtype: embryonal >= alveolar
3754736	DDX52	0.0222952	0.421312	rms_subtype: embryonal < alveolar
3337918	TPCN2	0.00295248	-0.346602	rms_subtype: embryonal >= alveolar
3303339	CWF19L1	0.0223047	0.370138	rms_subtype: embryonal < alveolar
4023274	MMGT1	0.0224127	0.499973	rms_subtype: embryonal < alveolar
3267678	WDR11	0.0224196	0.409036	rms_subtype: embryonal < alveolar
3119765	ZNF707	0.00205599	-0.346492	rms_subtype: embryonal >= alveolar
2542711	MATN3	0.017007	-0.237434	rms_subtype: embryonal >= alveolar
3224220	LHX6	0.0170319	-0.234481	rms_subtype: embryonal >= alveolar
2451493	CYB5R1	0.0226352	0.543133	rms_subtype: embryonal < alveolar
2948425	PPP1R10	0.0226431	0.296099	rms_subtype: embryonal < alveolar
2761259	NKX3-2	0.017373	-0.238581	rms_subtype: embryonal >= alveolar
2713382	BDH1	0.0226902	0.36136	rms_subtype: embryonal < alveolar
2413519	HSPB11	0.0226919	0.475369	rms_subtype: embryonal < alveolar
3606682	AGBL1	0.0227272	0.971517	rms_subtype: embryonal < alveolar
3837276	DHX34	0.000944883	-0.346287	rms_subtype: embryonal >= alveolar
3838522	ALDH16A1	0.0176208	-0.193735	rms_subtype: embryonal >= alveolar
3402736	PTMS	0.0219255	-0.346116	rms_subtype: embryonal >= alveolar
3400586	WNT5B	0.0227933	0.298594	rms_subtype: embryonal < alveolar
3654111	KDM8	0.0228032	0.207178	rms_subtype: embryonal < alveolar
2526971	TMEM169	0.0228046	0.362414	rms_subtype: embryonal < alveolar
3082248	ESYT2	0.0229181	0.43986	rms_subtype: embryonal < alveolar
2480383	EPAS1	0.0229237	0.589771	rms_subtype: embryonal < alveolar
2984275	PDE10A	0.0229265	0.585008	rms_subtype: embryonal < alveolar
3846982	TICAM1	0.0176443	-0.180759	rms_subtype: embryonal >= alveolar
3071700	IMPDH1	0.000392473	-0.344023	rms_subtype: embryonal >= alveolar
3089090	FGF17	0.00283361	-0.343001	rms_subtype: embryonal >= alveolar
3291682	JMJD1C	0.0230428	0.537141	rms_subtype: embryonal < alveolar
3376914	NRXN2	0.000178254	-0.342852	rms_subtype: embryonal >= alveolar
3263790	SMC3	0.0232301	0.471747	rms_subtype: embryonal < alveolar
3223605	FBXW2	0.023253	0.321671	rms_subtype: embryonal < alveolar
3259631	LCOR	0.0232625	0.391195	rms_subtype: embryonal < alveolar
3980035	YIPF6	0.0232705	0.340351	rms_subtype: embryonal < alveolar
3064361	ACHE	0.024162	-0.342621	rms_subtype: embryonal >= alveolar
3157060	JRK	0.00178951	-0.341947	rms_subtype: embryonal >= alveolar
3470927	TRPV4	0.00342954	-0.341893	rms_subtype: embryonal >= alveolar
2542420	OSR1	0.0368709	-0.341684	rms_subtype: embryonal >= alveolar
3433843	SUDS3	0.0235123	0.457264	rms_subtype: embryonal < alveolar
3857208	ZNF681	0.0235406	0.647329	rms_subtype: embryonal < alveolar
3310953	CPXM2	0.0235432	0.783814	rms_subtype: embryonal < alveolar
2905404	PIM1	0.0236338	-0.341667	rms_subtype: embryonal >= alveolar
2789266	LRBA	0.023684	0.521513	rms_subtype: embryonal < alveolar
2824986	COMMD10	0.0236896	0.442381	rms_subtype: embryonal < alveolar
2748923	GUCY1B3	0.0236946	0.533414	rms_subtype: embryonal < alveolar
3704513	GALNS	0.0182648	-0.173161	rms_subtype: embryonal >= alveolar
3120567	KIFC2	0.0183046	-0.222373	rms_subtype: embryonal >= alveolar
2375664	BTG2	0.0237124	0.53437	rms_subtype: embryonal < alveolar
3993853	SLITRK2	0.0184374	-0.189637	rms_subtype: embryonal >= alveolar
3336043	KLC2	0.0184427	-0.244041	rms_subtype: embryonal >= alveolar
3822444	CC2D1A	0.0185562	-0.236213	rms_subtype: embryonal >= alveolar
2363084	NCSTN	0.0238203	0.307456	rms_subtype: embryonal < alveolar
3335774	SART1	0.015321	-0.341008	rms_subtype: embryonal >= alveolar
2843091	RGS14	0.00011163	-0.340295	rms_subtype: embryonal >= alveolar
3220846	SUSD1	0.0238313	0.292409	rms_subtype: embryonal < alveolar
3766716	TEX2	0.0238482	0.361584	rms_subtype: embryonal < alveolar
3736985	CBX2	0.00272347	-0.340096	rms_subtype: embryonal >= alveolar
3015655	FBXO24	0.0190045	-0.189494	rms_subtype: embryonal >= alveolar
3216356	CDC14B	0.0239627	0.339861	rms_subtype: embryonal < alveolar
2486520	ETAA1	0.0240191	0.31731	rms_subtype: embryonal < alveolar
2742985	PLK4	0.0240527	0.562891	rms_subtype: embryonal < alveolar
4011464	PJA1	0.0240659	0.362634	rms_subtype: embryonal < alveolar
2908572	CDC5L	0.0240886	0.454578	rms_subtype: embryonal < alveolar
3190683	PKN3	0.0241125	0.29594	rms_subtype: embryonal < alveolar
3377474	SYVN1	0.0101019	-0.340054	rms_subtype: embryonal >= alveolar
3577513	DDX24	0.0242311	0.357192	rms_subtype: embryonal < alveolar
2366132	TIPRL	0.0242407	0.521889	rms_subtype: embryonal < alveolar
4003857	NR0B1	0.0242444	0.590402	rms_subtype: embryonal < alveolar
3283991	KIF5B	0.0243608	0.445327	rms_subtype: embryonal < alveolar
3862650	SERTAD3	0.0430331	-0.339819	rms_subtype: embryonal >= alveolar
3722084	WNK4	0.0165705	-0.339386	rms_subtype: embryonal >= alveolar
3030799	KRBA1	0.0194422	-0.169152	rms_subtype: embryonal >= alveolar
3863606	LIPE	0.019488	-0.189112	rms_subtype: embryonal >= alveolar
2892738	PRPF4B	0.024484	0.409588	rms_subtype: embryonal < alveolar
2673547	SLC26A6	0.000792593	-0.338595	rms_subtype: embryonal >= alveolar
2648677	MME	0.0246034	1.27258	rms_subtype: embryonal < alveolar
2403027	MAP3K6	0.0199809	-0.197963	rms_subtype: embryonal >= alveolar
3989448	GRIA3	0.0246114	0.724416	rms_subtype: embryonal < alveolar
3096092	IKBKB	0.00851778	-0.337406	rms_subtype: embryonal >= alveolar
2641449	CCDC48	0.0200424	-0.180017	rms_subtype: embryonal >= alveolar
2363618	SDHC	0.024664	0.7768	rms_subtype: embryonal < alveolar
3225292	SCAI	0.0246788	0.426847	rms_subtype: embryonal < alveolar
3327143	RAG1	0.0200566	-0.225574	rms_subtype: embryonal >= alveolar
3819248	LRRC8E	0.020266	-0.219672	rms_subtype: embryonal >= alveolar
3225348	PPP6C	0.0248904	0.51133	rms_subtype: embryonal < alveolar
3268588	ACADSB	0.0249027	0.437315	rms_subtype: embryonal < alveolar
3023964	CPA1	0.0249028	0.320977	rms_subtype: embryonal < alveolar
4026842	ARHGAP4	0.0144664	-0.337388	rms_subtype: embryonal >= alveolar
3719362	AATF	0.02497	0.317459	rms_subtype: embryonal < alveolar
3272205	INPP5A	0.0206518	-0.257908	rms_subtype: embryonal >= alveolar
2783788	PRDM5	0.024978	0.399459	rms_subtype: embryonal < alveolar
3261063	TLX1	0.00946742	-0.337379	rms_subtype: embryonal >= alveolar
3197528	PLGRKT	0.0249919	0.326848	rms_subtype: embryonal < alveolar
3255311	CDHR1	0.0249924	0.275274	rms_subtype: embryonal < alveolar
3190659	SET	0.0250085	0.505632	rms_subtype: embryonal < alveolar
3633550	IMP3	0.0250224	0.373521	rms_subtype: embryonal < alveolar
3445574	GUCY2C	0.020964	-0.155988	rms_subtype: embryonal >= alveolar
3901955	NINL	0.00433769	-0.335539	rms_subtype: embryonal >= alveolar
3871557	ZNF579	0.0211672	-0.214479	rms_subtype: embryonal >= alveolar
2346738	RPAP2	0.0252126	0.466113	rms_subtype: embryonal < alveolar
3349858	NNMT	0.0252416	0.797649	rms_subtype: embryonal < alveolar
2800026	ADAMTS16	0.0252433	0.463772	rms_subtype: embryonal < alveolar
3651057	C16ORF62	0.0252636	0.491761	rms_subtype: embryonal < alveolar
2738466	AIMP1	0.0252665	0.37375	rms_subtype: embryonal < alveolar
3826542	ZNF738	0.0252669	0.548216	rms_subtype: embryonal < alveolar
2817731	ZFYVE16	0.0252738	0.539433	rms_subtype: embryonal < alveolar
2672230	ALS2CL	0.0213701	-0.212544	rms_subtype: embryonal >= alveolar
3788833	POLI	0.0253195	0.38249	rms_subtype: embryonal < alveolar
2708203	MAP6D1	0.0253259	0.450518	rms_subtype: embryonal < alveolar
2726483	OCIAD1	0.0254488	0.376629	rms_subtype: embryonal < alveolar
2428932	SYT6	0.0333168	-0.335451	rms_subtype: embryonal >= alveolar
2715580	SH3BP2	0.0213809	-0.193653	rms_subtype: embryonal >= alveolar
3865301	ERCC2	0.0213842	-0.258991	rms_subtype: embryonal >= alveolar
3178611	SECISBP2	0.0255665	0.44786	rms_subtype: embryonal < alveolar
2644461	ARMC8	0.0255723	0.467034	rms_subtype: embryonal < alveolar
3986585	MID2	0.0255826	0.478184	rms_subtype: embryonal < alveolar
3941793	KREMEN1	0.0255834	0.582047	rms_subtype: embryonal < alveolar
2798952	NKD2	0.00850427	-0.335049	rms_subtype: embryonal >= alveolar
2674501	AMT	0.0214371	-0.210533	rms_subtype: embryonal >= alveolar
3954238	MAPK1	0.0255954	0.348894	rms_subtype: embryonal < alveolar
2813442	CENPH	0.0256145	0.372453	rms_subtype: embryonal < alveolar
3375612	RAB3IL1	0.000289514	-0.334605	rms_subtype: embryonal >= alveolar
2950474	RXRB	0.0215871	-0.217488	rms_subtype: embryonal >= alveolar
3716048	TAOK1	0.0256289	0.352606	rms_subtype: embryonal < alveolar
3334831	ZFPL1	0.00907037	-0.334457	rms_subtype: embryonal >= alveolar
3837836	CYTH2	0.00512412	-0.333721	rms_subtype: embryonal >= alveolar
3157596	EEF1D	0.0460641	-0.333416	rms_subtype: embryonal >= alveolar
3883441	SPAG4	0.000403524	-0.333294	rms_subtype: embryonal >= alveolar
2617687	XYLB	0.0330763	-0.332074	rms_subtype: embryonal >= alveolar
3490655	CKAP2	0.0258088	0.559699	rms_subtype: embryonal < alveolar
3917155	USP16	0.0258196	0.487611	rms_subtype: embryonal < alveolar
3838254	PPFIA3	0.00166986	-0.331607	rms_subtype: embryonal >= alveolar
3489418	SETDB2	0.0258991	0.570451	rms_subtype: embryonal < alveolar
3296981	ZCCHC24	0.0199875	-0.331213	rms_subtype: embryonal >= alveolar
3023295	LOC407835	0.0225117	-0.208172	rms_subtype: embryonal >= alveolar
3891664	CDH26	0.0226508	-0.233454	rms_subtype: embryonal >= alveolar
3310725	C10ORF88	0.0259978	0.355903	rms_subtype: embryonal < alveolar
3866231	STRN4	0.00112559	-0.331201	rms_subtype: embryonal >= alveolar
3830712	MLL4	0.00154495	-0.3307	rms_subtype: embryonal >= alveolar
2907513	GNMT	0.0227606	-0.255346	rms_subtype: embryonal >= alveolar
3978819	RRAGB	0.0261842	0.380372	rms_subtype: embryonal < alveolar
2818454	XRCC4	0.0261952	0.593079	rms_subtype: embryonal < alveolar
3157901	PLEC	0.0119247	-0.330284	rms_subtype: embryonal >= alveolar
3815538	GPX4	0.0279397	-0.330096	rms_subtype: embryonal >= alveolar
3591281	TMEM62	0.0262209	0.518239	rms_subtype: embryonal < alveolar
3639031	PRC1	0.0262214	0.423025	rms_subtype: embryonal < alveolar
3336220	PELI3	0.0229954	-0.184423	rms_subtype: embryonal >= alveolar
3399456	IGSF9B	0.0497146	-0.329739	rms_subtype: embryonal >= alveolar
3659156	PHKB	0.0264568	0.434158	rms_subtype: embryonal < alveolar
3350908	CEP164	0.000183384	-0.329513	rms_subtype: embryonal >= alveolar
3050609	COBL	0.0265322	0.542411	rms_subtype: embryonal < alveolar
3247712	CISD1	0.0266879	0.585225	rms_subtype: embryonal < alveolar
3452690	RAPGEF3	0.0234727	-0.188392	rms_subtype: embryonal >= alveolar
2675315	CACNA2D2	0.0267837	0.608119	rms_subtype: embryonal < alveolar
2397999	ARHGEF19	0.0234788	-0.182095	rms_subtype: embryonal >= alveolar
3198289	C9ORF123	0.0268232	0.37695	rms_subtype: embryonal < alveolar
3825141	KXD1	0.021418	-0.328785	rms_subtype: embryonal >= alveolar
3894322	SRXN1	0.0167723	-0.328569	rms_subtype: embryonal >= alveolar
3535395	TMX1	0.0268466	0.450532	rms_subtype: embryonal < alveolar
2374956	TIMM17A	0.0269186	0.460982	rms_subtype: embryonal < alveolar
2378077	HSD11B1	0.0205041	-0.327074	rms_subtype: embryonal >= alveolar
3009959	PTPN12	0.0269369	0.494532	rms_subtype: embryonal < alveolar
2941287	OFCC1	0.0237258	-0.164669	rms_subtype: embryonal >= alveolar
2725381	SLC30A9	0.0269956	0.518292	rms_subtype: embryonal < alveolar
3320604	USP47	0.0272086	0.431368	rms_subtype: embryonal < alveolar
2995589	AQP1	0.027211	0.454528	rms_subtype: embryonal < alveolar
4017538	COL4A6	0.0237964	-0.17582	rms_subtype: embryonal >= alveolar
3704567	CBFA2T3	0.0274542	0.216301	rms_subtype: embryonal < alveolar
3216023	LINC00476	0.0275646	0.216429	rms_subtype: embryonal < alveolar
3766651	ERN1	0.0238133	-0.241718	rms_subtype: embryonal >= alveolar
3416268	HOXC12	0.0256291	-0.326792	rms_subtype: embryonal >= alveolar
3619991	NDUFAF1	0.0276457	0.485587	rms_subtype: embryonal < alveolar
3098454	MRPL15	0.00977545	-0.325443	rms_subtype: embryonal >= alveolar
3322824	LDHAL6A	0.0121882	-0.323081	rms_subtype: embryonal >= alveolar
4017810	ACSL4	0.0278266	0.428404	rms_subtype: embryonal < alveolar
3988874	UBE2A	0.027853	0.494657	rms_subtype: embryonal < alveolar
3258384	CYP26A1	0.0239494	-0.245519	rms_subtype: embryonal >= alveolar
3681956	KIAA0430	0.0278683	0.295457	rms_subtype: embryonal < alveolar
3837193	CCDC9	0.00339615	-0.322706	rms_subtype: embryonal >= alveolar
2645315	SPSB4	0.027921	0.455482	rms_subtype: embryonal < alveolar
2403301	RPA2	0.0279216	0.284847	rms_subtype: embryonal < alveolar
2459924	ABCB10	0.0279233	0.25023	rms_subtype: embryonal < alveolar
3000010	ZMIZ2	0.024449	-0.241755	rms_subtype: embryonal >= alveolar
2663396	IQSEC1	0.0485301	-0.321851	rms_subtype: embryonal >= alveolar
2562115	LSM3	0.0279471	0.522115	rms_subtype: embryonal < alveolar
3597521	APH1B	0.0279517	0.461381	rms_subtype: embryonal < alveolar
2733202	GDEP	0.024456	-0.236162	rms_subtype: embryonal >= alveolar
2956536	CRISP2	0.0246004	-0.178028	rms_subtype: embryonal >= alveolar
3158697	CYHR1	0.0246556	-0.25634	rms_subtype: embryonal >= alveolar
3308397	HSPA12A	0.0281079	0.49677	rms_subtype: embryonal < alveolar
3462930	BBS10	0.0281441	0.565611	rms_subtype: embryonal < alveolar
3907561	ZNF335	0.0246612	-0.196834	rms_subtype: embryonal >= alveolar
3844656	POLRMT	0.035511	-0.32156	rms_subtype: embryonal >= alveolar
2717165	TBC1D14	0.028201	0.420106	rms_subtype: embryonal < alveolar
3551432	CYP46A1	0.0249561	-0.171814	rms_subtype: embryonal >= alveolar
4020444	THOC2	0.0282164	0.411615	rms_subtype: embryonal < alveolar
3617312	SLC12A6	0.028276	0.418345	rms_subtype: embryonal < alveolar
3692895	NUDT21	0.0284573	0.448373	rms_subtype: embryonal < alveolar
2825514	DMXL1	0.0284764	0.462465	rms_subtype: embryonal < alveolar
3778252	ANKRD12	0.0284977	0.445444	rms_subtype: embryonal < alveolar
3847225	TINCR	0.0249764	-0.213041	rms_subtype: embryonal >= alveolar
2831350	CXXC5	0.0285234	0.42819	rms_subtype: embryonal < alveolar
3576812	TRIP11	0.0285371	0.506149	rms_subtype: embryonal < alveolar
3352438	POU2F3	0.0249914	-0.179614	rms_subtype: embryonal >= alveolar
2611056	PPARG	0.0285421	0.385595	rms_subtype: embryonal < alveolar
3260895	SEMA4G	0.0028884	-0.32067	rms_subtype: embryonal >= alveolar
2356115	TXNIP	0.0286439	0.664235	rms_subtype: embryonal < alveolar
3933817	WDR4	0.0211524	-0.320263	rms_subtype: embryonal >= alveolar
2389789	SCCPDH	0.0286773	0.540736	rms_subtype: embryonal < alveolar
3218209	PPP3R2	0.0473979	-0.320105	rms_subtype: embryonal >= alveolar
3625539	NEDD4	0.0287568	0.573071	rms_subtype: embryonal < alveolar
3563372	DNAAF2	0.0287666	0.323361	rms_subtype: embryonal < alveolar
3303165	DNMBP	0.0287833	0.457779	rms_subtype: embryonal < alveolar
2700780	FAM194A	0.0254842	-0.132513	rms_subtype: embryonal >= alveolar
2428425	PPM1J	0.0255858	-0.203576	rms_subtype: embryonal >= alveolar
3527807	TPPP2	0.0256235	-0.2098	rms_subtype: embryonal >= alveolar
3831006	LRFN3	0.0309417	-0.319843	rms_subtype: embryonal >= alveolar
4013434	TAF9B	0.0288452	0.316552	rms_subtype: embryonal < alveolar
2967249	BVES	0.0288471	0.803703	rms_subtype: embryonal < alveolar
3835983	CLASRP	0.0043087	-0.319355	rms_subtype: embryonal >= alveolar
3539147	SNAPC1	0.0288595	0.367227	rms_subtype: embryonal < alveolar
3268669	BUB3	0.0289554	0.488531	rms_subtype: embryonal < alveolar
3590388	NUSAP1	0.0289623	0.559891	rms_subtype: embryonal < alveolar
3335736	DRAP1	0.0350282	-0.318657	rms_subtype: embryonal >= alveolar
3240340	WAC	0.0291806	0.369253	rms_subtype: embryonal < alveolar
2755593	TRIML1	0.0256734	-0.178535	rms_subtype: embryonal >= alveolar
3431620	TCTN1	0.0292178	0.401776	rms_subtype: embryonal < alveolar
2898371	NRSN1	0.00309373	-0.31817	rms_subtype: embryonal >= alveolar
3845944	GNG7	0.02445	-0.317558	rms_subtype: embryonal >= alveolar
3847538	RANBP3	0.0258978	-0.21158	rms_subtype: embryonal >= alveolar
3975467	KDM6A	0.0292469	0.486121	rms_subtype: embryonal < alveolar
3255361	RGR	0.0292877	0.803785	rms_subtype: embryonal < alveolar
3212008	FRMD3	0.0292901	0.590364	rms_subtype: embryonal < alveolar
3191900	NUP214	0.0292954	0.232646	rms_subtype: embryonal < alveolar
3441849	TNFRSF1A	0.0480005	-0.317227	rms_subtype: embryonal >= alveolar
2769947	CLOCK	0.0293077	0.465565	rms_subtype: embryonal < alveolar
2445357	ASTN1	0.0259757	-0.252771	rms_subtype: embryonal >= alveolar
3856594	ZNF43	0.0293206	0.675222	rms_subtype: embryonal < alveolar
3306984	GPAM	0.0293998	0.434021	rms_subtype: embryonal < alveolar
3556323	SUPT16H	0.0294147	0.374396	rms_subtype: embryonal < alveolar
2836451	MFAP3	0.0294623	0.461477	rms_subtype: embryonal < alveolar
3846065	ZNF77	0.029547	0.325082	rms_subtype: embryonal < alveolar
3864597	SMG9	0.00987045	-0.315234	rms_subtype: embryonal >= alveolar
2800906	MTRR	0.0296634	0.38864	rms_subtype: embryonal < alveolar
3042994	HOXA13	0.00963063	-0.314213	rms_subtype: embryonal >= alveolar
3838757	SCAF1	0.0260858	-0.207	rms_subtype: embryonal >= alveolar
3740264	INPP5K	0.0296812	0.299003	rms_subtype: embryonal < alveolar
3827427	ZNF254	0.0297368	0.581478	rms_subtype: embryonal < alveolar
2877990	TMEM173	0.0490261	-0.313854	rms_subtype: embryonal >= alveolar
3591044	HAUS2	0.0299948	0.298169	rms_subtype: embryonal < alveolar
3870494	TFPT	0.0262072	-0.207949	rms_subtype: embryonal >= alveolar
2864796	ACOT12	0.0262097	-0.149719	rms_subtype: embryonal >= alveolar
2502821	DBI	0.0301328	0.409325	rms_subtype: embryonal < alveolar
2339682	ALG6	0.0303104	0.457597	rms_subtype: embryonal < alveolar
2926131	TAAR9	0.0262308	-0.247498	rms_subtype: embryonal >= alveolar
2353881	MAN1A2	0.0304162	0.53157	rms_subtype: embryonal < alveolar
3375894	EML3	0.0181053	-0.313686	rms_subtype: embryonal >= alveolar
3224341	PDCL	0.0305355	0.289691	rms_subtype: embryonal < alveolar
3934867	POFUT2	0.0246857	-0.313494	rms_subtype: embryonal >= alveolar
2645207	TRIM42	0.0266922	-0.205089	rms_subtype: embryonal >= alveolar
2775858	LIN54	0.030728	0.331354	rms_subtype: embryonal < alveolar
3895152	PCED1A	0.00663635	-0.313266	rms_subtype: embryonal >= alveolar
3205162	RNF38	0.0307657	0.35005	rms_subtype: embryonal < alveolar
3645816	ZNF75A	0.0307664	0.354056	rms_subtype: embryonal < alveolar
3695541	FHOD1	0.0268354	-0.23866	rms_subtype: embryonal >= alveolar
3345427	ENDOD1	0.0362335	-0.313142	rms_subtype: embryonal >= alveolar
3214867	ECM2	0.0308767	0.434572	rms_subtype: embryonal < alveolar
3591704	WDR76	0.0309198	0.422763	rms_subtype: embryonal < alveolar
2589017	PDE11A	0.0256442	-0.312702	rms_subtype: embryonal >= alveolar
3764471	MTMR4	0.030929	0.35643	rms_subtype: embryonal < alveolar
3615556	NDNL2	0.0309373	0.240219	rms_subtype: embryonal < alveolar
2409507	SLC6A9	0.027635	-0.200899	rms_subtype: embryonal >= alveolar
3976163	USP11	0.0309779	0.288607	rms_subtype: embryonal < alveolar
2816563	AGGF1	0.0309854	0.310728	rms_subtype: embryonal < alveolar
2331178	NDUFS5	0.0310381	0.536154	rms_subtype: embryonal < alveolar
3866898	LIG1	0.00494729	-0.312677	rms_subtype: embryonal >= alveolar
2517408	AGPS	0.0310856	0.395425	rms_subtype: embryonal < alveolar
3527390	OR11H4	0.0277114	-0.181396	rms_subtype: embryonal >= alveolar
3336351	CCS	0.00986852	-0.312664	rms_subtype: embryonal >= alveolar
3279698	CUBN	0.031187	0.450091	rms_subtype: embryonal < alveolar
2682271	PROK2	0.0312782	-0.312515	rms_subtype: embryonal >= alveolar
3321269	FAR1	0.0312969	0.494541	rms_subtype: embryonal < alveolar
2430994	ZNF697	0.0279552	-0.213927	rms_subtype: embryonal >= alveolar
3407793	PYROXD1	0.0313116	0.543345	rms_subtype: embryonal < alveolar
2752725	NEIL3	0.0313229	0.546359	rms_subtype: embryonal < alveolar
3413852	PRPH	0.0332111	-0.311773	rms_subtype: embryonal >= alveolar
2915268	DOPEY1	0.03139	0.435795	rms_subtype: embryonal < alveolar
2947703	OR2B3	0.0281015	-0.236974	rms_subtype: embryonal >= alveolar
3353914	VWA5A	0.0314619	0.654848	rms_subtype: embryonal < alveolar
3417457	MYL6	0.0315474	0.440621	rms_subtype: embryonal < alveolar
3468261	NUP37	0.0315952	0.40058	rms_subtype: embryonal < alveolar
3825911	ZNF101	0.0316622	0.270883	rms_subtype: embryonal < alveolar
3292634	RUFY2	0.0316763	0.376325	rms_subtype: embryonal < alveolar
3398076	NFRKB	0.026832	-0.311716	rms_subtype: embryonal >= alveolar
2691973	WDR5B	0.0318323	0.373996	rms_subtype: embryonal < alveolar
2398789	SDHB	0.0318574	0.371974	rms_subtype: embryonal < alveolar
3428131	SCYL2	0.0319254	0.516327	rms_subtype: embryonal < alveolar
3258772	SLC35G1	0.0104175	-0.311365	rms_subtype: embryonal >= alveolar
2720732	PACRGL	0.0319328	0.381722	rms_subtype: embryonal < alveolar
3015579	NYAP1	0.0285403	-0.206338	rms_subtype: embryonal >= alveolar
3178416	SPIN1	0.031941	0.343232	rms_subtype: embryonal < alveolar
2657228	FLJ42393	0.0362386	-0.31109	rms_subtype: embryonal >= alveolar
3871256	PPP6R1	0.0287845	-0.233432	rms_subtype: embryonal >= alveolar
3834732	PRR19	0.0288217	-0.197076	rms_subtype: embryonal >= alveolar
3224366	RC3H2	0.0320367	0.403177	rms_subtype: embryonal < alveolar
3015519	PILRA	0.0474448	-0.310084	rms_subtype: embryonal >= alveolar
3844470	PPAP2C	0.0288546	-0.189725	rms_subtype: embryonal >= alveolar
2375338	OCR1	0.0321565	0.58826	rms_subtype: embryonal < alveolar
2716789	C4ORF6	0.032185	0.436091	rms_subtype: embryonal < alveolar
2721809	ZCCHC4	0.0321894	0.349119	rms_subtype: embryonal < alveolar
3872969	ZBTB45	0.0291884	-0.2529	rms_subtype: embryonal >= alveolar
3873338	FAM110A	0.0322848	0.302442	rms_subtype: embryonal < alveolar
3595096	TCF12	0.0322939	0.396719	rms_subtype: embryonal < alveolar
2812315	C5ORF44	0.0324485	0.401977	rms_subtype: embryonal < alveolar
3655687	PRRT2	0.00242434	-0.309515	rms_subtype: embryonal >= alveolar
3683276	GDE1	0.032613	0.287058	rms_subtype: embryonal < alveolar
2360647	EFNA3	0.00246654	-0.309019	rms_subtype: embryonal >= alveolar
2849992	FAM134B	0.0328366	0.527425	rms_subtype: embryonal < alveolar
2680571	LOC100508226	0.0328674	0.560399	rms_subtype: embryonal < alveolar
3299945	HTR7	0.00228222	-0.308135	rms_subtype: embryonal >= alveolar
4018327	TRPC5	0.0296318	-0.136512	rms_subtype: embryonal >= alveolar
2404344	NKAIN1	0.0330703	0.663965	rms_subtype: embryonal < alveolar
3522327	SLC15A1	0.0217474	-0.308119	rms_subtype: embryonal >= alveolar
2388219	EXO1	0.0330906	0.572306	rms_subtype: embryonal < alveolar
3716993	RNF135	0.00656595	-0.308	rms_subtype: embryonal >= alveolar
2596776	FZD5	0.0300389	-0.248584	rms_subtype: embryonal >= alveolar
3332626	TMEM132A	0.0316908	-0.307995	rms_subtype: embryonal >= alveolar
2339414	USP1	0.0333918	0.668887	rms_subtype: embryonal < alveolar
3690084	DNAJA2	0.0334059	0.415963	rms_subtype: embryonal < alveolar
3501471	ING1	0.0303684	-0.178115	rms_subtype: embryonal >= alveolar
3995633	BGN	0.0335066	0.586576	rms_subtype: embryonal < alveolar
3826041	ZNF253	0.0335513	0.559741	rms_subtype: embryonal < alveolar
3846667	SIRT6	0.0304259	-0.167014	rms_subtype: embryonal >= alveolar
3341155	CAPN5	0.00149441	-0.307843	rms_subtype: embryonal >= alveolar
3325263	DNAJC24	0.0339979	0.372154	rms_subtype: embryonal < alveolar
3666409	CDH1	0.0340451	0.826288	rms_subtype: embryonal < alveolar
2757319	SLBP	0.0340685	0.309062	rms_subtype: embryonal < alveolar
3433747	RFC5	0.0342244	0.336892	rms_subtype: embryonal < alveolar
2835576	SYNPO	0.00288462	-0.307584	rms_subtype: embryonal >= alveolar
2459587	TRIM17	0.000736334	-0.307439	rms_subtype: embryonal >= alveolar
3815278	ARID3A	0.0308376	-0.234168	rms_subtype: embryonal >= alveolar
3543026	RGS6	0.0176973	-0.307339	rms_subtype: embryonal >= alveolar
3751463	NUFIP2	0.0343694	0.403092	rms_subtype: embryonal < alveolar
3553017	WDR20	0.0343807	0.20418	rms_subtype: embryonal < alveolar
3255220	GHITM	0.0344491	0.471787	rms_subtype: embryonal < alveolar
3213847	SHC3	0.0136949	-0.306362	rms_subtype: embryonal >= alveolar
2723752	TBC1D1	0.034587	0.383064	rms_subtype: embryonal < alveolar
3864414	PHLDB3	0.0310854	-0.184868	rms_subtype: embryonal >= alveolar
3845899	TIMM13	0.0280828	-0.305182	rms_subtype: embryonal >= alveolar
3558071	RABGGTA	0.0311678	-0.184054	rms_subtype: embryonal >= alveolar
3735847	2024-09-09	0.0238503	-0.304584	rms_subtype: embryonal >= alveolar
3231389	ZMYND11	0.0350656	0.302551	rms_subtype: embryonal < alveolar
3539201	SYT16	0.0313662	-0.236692	rms_subtype: embryonal >= alveolar
2556215	VPS54	0.0351691	0.424413	rms_subtype: embryonal < alveolar
2544781	DTNB	0.0314109	-0.218661	rms_subtype: embryonal >= alveolar
3094611	LETM2	0.0181066	-0.30439	rms_subtype: embryonal >= alveolar
3260099	R3HCC1L	0.0354612	0.361047	rms_subtype: embryonal < alveolar
3823901	SIN3B	0.00227531	-0.303767	rms_subtype: embryonal >= alveolar
3866135	PRKD2	0.0319341	-0.249779	rms_subtype: embryonal >= alveolar
3278198	PHYH	0.035479	0.33522	rms_subtype: embryonal < alveolar
3198346	PTPRD	0.0354986	0.737087	rms_subtype: embryonal < alveolar
2824902	AQPEP	0.0319696	-0.143395	rms_subtype: embryonal >= alveolar
3672221	LINC00311	0.0319723	-0.245793	rms_subtype: embryonal >= alveolar
3830571	HAUS5	0.0320202	-0.183825	rms_subtype: embryonal >= alveolar
3893610	ZGPAT	0.0321027	-0.217789	rms_subtype: embryonal >= alveolar
3309215	EIF3A	0.0355444	0.337951	rms_subtype: embryonal < alveolar
3310413	ATE1	0.0355555	0.413721	rms_subtype: embryonal < alveolar
2368840	FAM5B	0.0122693	-0.30353	rms_subtype: embryonal >= alveolar
3286286	HNRNPF	0.0356039	0.294429	rms_subtype: embryonal < alveolar
3945349	CBY1	0.0356314	0.241699	rms_subtype: embryonal < alveolar
2509900	KIF5C	0.0356754	0.638326	rms_subtype: embryonal < alveolar
3779362	IMPA2	0.0357903	0.338677	rms_subtype: embryonal < alveolar
3747236	FAM211A	0.0322038	-0.237046	rms_subtype: embryonal >= alveolar
3579205	SETD3	0.0358651	0.35742	rms_subtype: embryonal < alveolar
3371544	AMBRA1	0.0325184	-0.185608	rms_subtype: embryonal >= alveolar
3182489	RNF20	0.0358919	0.336718	rms_subtype: embryonal < alveolar
3339261	IL18BP	0.0326201	-0.231105	rms_subtype: embryonal >= alveolar
4005644	MED14	0.0359044	0.385957	rms_subtype: embryonal < alveolar
2976626	REPS1	0.0359437	0.464313	rms_subtype: embryonal < alveolar
2946232	HIST1H1C	0.0359876	0.457766	rms_subtype: embryonal < alveolar
2450762	TNNT2	0.0359922	1.09565	rms_subtype: embryonal < alveolar
2451428	KLHL12	0.0359972	0.284036	rms_subtype: embryonal < alveolar
3180142	PTPDC1	0.0360054	0.265314	rms_subtype: embryonal < alveolar
3882265	BPIFB4	0.0330032	-0.162516	rms_subtype: embryonal >= alveolar
2745067	ELMOD2	0.036021	0.478485	rms_subtype: embryonal < alveolar
3368398	CCDC73	0.0330469	-0.179835	rms_subtype: embryonal >= alveolar
2399908	TMCO4	0.0361668	0.266591	rms_subtype: embryonal < alveolar
3605348	SH3GL3	0.000820942	-0.303361	rms_subtype: embryonal >= alveolar
2925953	ENPP1	0.0362063	0.86961	rms_subtype: embryonal < alveolar
2783473	C4ORF3	0.0362105	0.752875	rms_subtype: embryonal < alveolar
3822723	PKN1	0.0484171	-0.300986	rms_subtype: embryonal >= alveolar
4009667	FGD1	0.0288438	-0.297959	rms_subtype: embryonal >= alveolar
2851511	CDH9	0.033337	-0.140995	rms_subtype: embryonal >= alveolar
3204404	VCP	0.0363052	0.286511	rms_subtype: embryonal < alveolar
3168990	FRMPD1	0.0363502	0.656941	rms_subtype: embryonal < alveolar
3192062	PRRC2B	0.0364157	0.239382	rms_subtype: embryonal < alveolar
3843275	ZNF419	0.03642	0.393525	rms_subtype: embryonal < alveolar
3865511	EML2	0.000487949	-0.296913	rms_subtype: embryonal >= alveolar
3737242	SLC26A11	0.033557	-0.179827	rms_subtype: embryonal >= alveolar
2756782	DGKQ	0.0337929	-0.165199	rms_subtype: embryonal >= alveolar
2949488	SLC44A4	0.0342712	-0.226768	rms_subtype: embryonal >= alveolar
2493943	PROM2	0.0342816	-0.191963	rms_subtype: embryonal >= alveolar
3158478	FBXL6	0.034287	-0.202995	rms_subtype: embryonal >= alveolar
3854756	RAB3A	0.0343575	-0.237104	rms_subtype: embryonal >= alveolar
3621276	PPIP5K1	0.0367955	0.305361	rms_subtype: embryonal < alveolar
3599059	IQCH	0.0368011	0.171573	rms_subtype: embryonal < alveolar
3395958	OR8B4	0.0454334	-0.296769	rms_subtype: embryonal >= alveolar
3225456	MAPKAP1	0.0368099	0.312611	rms_subtype: embryonal < alveolar
4013224	ATRX	0.0368539	0.408107	rms_subtype: embryonal < alveolar
3693837	GOT2	0.0368593	0.472921	rms_subtype: embryonal < alveolar
2703750	SI	0.0348982	-0.109916	rms_subtype: embryonal >= alveolar
2829864	SLC25A48	0.00189188	-0.296158	rms_subtype: embryonal >= alveolar
3190366	SLC27A4	0.036872	0.187206	rms_subtype: embryonal < alveolar
2374604	PKP1	0.0368759	0.797207	rms_subtype: embryonal < alveolar
2348060	PTBP2	0.0368772	0.526342	rms_subtype: embryonal < alveolar
2938636	GMDS	0.0376801	-0.296069	rms_subtype: embryonal >= alveolar
3824226	GTPBP3	0.0350471	-0.171966	rms_subtype: embryonal >= alveolar
2773756	G3BP2	0.037179	0.435154	rms_subtype: embryonal < alveolar
3861557	LGALS4	0.0351255	-0.177562	rms_subtype: embryonal >= alveolar
3771602	RHBDF2	0.0227379	-0.295243	rms_subtype: embryonal >= alveolar
3773174	CBX4	0.0351994	-0.195059	rms_subtype: embryonal >= alveolar
3886143	SGK2	0.00721925	-0.294811	rms_subtype: embryonal >= alveolar
3871242	TMEM86B	0.0355003	-0.168619	rms_subtype: embryonal >= alveolar
3322501	MYOD1	0.0377138	0.634674	rms_subtype: embryonal < alveolar
3744800	STX8	0.0377356	0.384365	rms_subtype: embryonal < alveolar
2573570	TFCP2L1	0.0377415	0.362936	rms_subtype: embryonal < alveolar
2713950	ZNF141	0.0377541	0.436994	rms_subtype: embryonal < alveolar
3695268	NAE1	0.0378128	0.495296	rms_subtype: embryonal < alveolar
3714068	ALDH3A2	0.037833	0.45084	rms_subtype: embryonal < alveolar
3345142	FUT4	0.00242186	-0.293893	rms_subtype: embryonal >= alveolar
3406329	PTPRO	0.0378632	0.654022	rms_subtype: embryonal < alveolar
2928392	VTA1	0.0378865	0.525061	rms_subtype: embryonal < alveolar
2315674	SCNN1D	0.0355372	-0.171448	rms_subtype: embryonal >= alveolar
3855506	TMEM161A	0.0107699	-0.292944	rms_subtype: embryonal >= alveolar
2762468	DCAF16	0.0380256	0.442189	rms_subtype: embryonal < alveolar
3363266	DKK3	0.0380999	0.437379	rms_subtype: embryonal < alveolar
3839305	POLD1	0.035807	-0.225785	rms_subtype: embryonal >= alveolar
3723128	ADAM11	0.0358735	-0.177072	rms_subtype: embryonal >= alveolar
2594987	MPP4	0.0358977	-0.116421	rms_subtype: embryonal >= alveolar
3860101	NFKBID	0.0360073	-0.20974	rms_subtype: embryonal >= alveolar
2890605	MAPK9	0.0382583	0.384454	rms_subtype: embryonal < alveolar
3489138	CYSLTR2	0.0361171	-0.292898	rms_subtype: embryonal >= alveolar
2596514	KLF7	0.0382864	0.435462	rms_subtype: embryonal < alveolar
3680004	TEKT5	0.036188	-0.188387	rms_subtype: embryonal >= alveolar
3065740	RELN	0.0383981	0.984546	rms_subtype: embryonal < alveolar
3981959	SLC16A2	0.0384446	0.429513	rms_subtype: embryonal < alveolar
3182781	SMC2	0.0385906	0.54819	rms_subtype: embryonal < alveolar
3376235	WDR74	0.0431517	-0.291938	rms_subtype: embryonal >= alveolar
3617757	AQR	0.0387482	0.364477	rms_subtype: embryonal < alveolar
3607998	NGRN	0.0387553	0.319967	rms_subtype: embryonal < alveolar
3866117	DACT3	0.00718406	-0.289974	rms_subtype: embryonal >= alveolar
2823326	FER	0.0387574	0.447821	rms_subtype: embryonal < alveolar
3928601	KRTAP8-1	0.0364809	-0.259354	rms_subtype: embryonal >= alveolar
3457891	GLS2	0.0365032	-0.130775	rms_subtype: embryonal >= alveolar
3744217	VAMP2	0.0387771	0.336525	rms_subtype: embryonal < alveolar
2744980	SCOC	0.0387845	0.484002	rms_subtype: embryonal < alveolar
3235414	SEC61A2	0.0388021	0.286455	rms_subtype: embryonal < alveolar
3944826	SH3BP1	0.00953788	-0.289339	rms_subtype: embryonal >= alveolar
2748830	GUCY1A3	0.038921	0.574184	rms_subtype: embryonal < alveolar
2889542	COL23A1	0.0365522	-0.218162	rms_subtype: embryonal >= alveolar
2373693	LHX9	0.0467319	-0.288194	rms_subtype: embryonal >= alveolar
3880191	GZF1	0.0392226	0.230003	rms_subtype: embryonal < alveolar
3296512	POLR3A	0.0394998	0.207013	rms_subtype: embryonal < alveolar
3697683	ZNF19	0.039506	0.171928	rms_subtype: embryonal < alveolar
3560711	BAZ1A	0.0395147	0.388643	rms_subtype: embryonal < alveolar
3451318	ZCRB1	0.0395212	0.324405	rms_subtype: embryonal < alveolar
3335267	SCYL1	0.0167448	-0.288179	rms_subtype: embryonal >= alveolar
3690193	ITFG1	0.039536	0.435897	rms_subtype: embryonal < alveolar
3221800	AMBP	0.0367414	-0.193625	rms_subtype: embryonal >= alveolar
3981361	FLJ44635	0.036809	-0.229166	rms_subtype: embryonal >= alveolar
3855071	FKBP8	0.0368661	-0.23884	rms_subtype: embryonal >= alveolar
2724235	WDR19	0.0397036	0.480028	rms_subtype: embryonal < alveolar
2872958	MGC32805	0.00323604	-0.287384	rms_subtype: embryonal >= alveolar
3865715	SYMPK	0.0368789	-0.212071	rms_subtype: embryonal >= alveolar
2389718	CNST	0.0398018	0.294335	rms_subtype: embryonal < alveolar
3820727	QTRT1	0.0371696	-0.228397	rms_subtype: embryonal >= alveolar
2899506	HMGN4	0.039831	0.292045	rms_subtype: embryonal < alveolar
3256279	FAM35A	0.0398798	0.348393	rms_subtype: embryonal < alveolar
2330334	THRAP3	0.0398969	0.265952	rms_subtype: embryonal < alveolar
3158812	LRRC24	0.0372196	-0.228807	rms_subtype: embryonal >= alveolar
3247784	TFAM	0.0399088	0.382644	rms_subtype: embryonal < alveolar
2769539	CHIC2	0.0399258	0.357352	rms_subtype: embryonal < alveolar
2910477	FBXO9	0.0399721	0.347957	rms_subtype: embryonal < alveolar
2450668	TMEM9	0.0292298	-0.287205	rms_subtype: embryonal >= alveolar
2584787	COBLL1	0.0402204	0.701415	rms_subtype: embryonal < alveolar
3310479	NSMCE4A	0.0402483	0.293987	rms_subtype: embryonal < alveolar
3072435	TMEM209	0.0402618	0.450088	rms_subtype: embryonal < alveolar
3947952	PNPLA3	0.0260443	-0.286818	rms_subtype: embryonal >= alveolar
3751859	TMIGD1	0.03763	-0.171982	rms_subtype: embryonal >= alveolar
2904485	SCUBE3	0.00401762	-0.286776	rms_subtype: embryonal >= alveolar
3718682	AP2B1	0.0402753	0.339974	rms_subtype: embryonal < alveolar
3841260	CNOT3	0.00269236	-0.286529	rms_subtype: embryonal >= alveolar
2560178	LBX2	0.0380118	-0.255353	rms_subtype: embryonal >= alveolar
3381682	COA4	0.0403105	0.294795	rms_subtype: embryonal < alveolar
3817464	MPND	0.0381947	-0.178297	rms_subtype: embryonal >= alveolar
3885537	PLCG1	0.0382495	-0.258666	rms_subtype: embryonal >= alveolar
3204534	STOML2	0.0403863	0.304182	rms_subtype: embryonal < alveolar
3770457	FDXR	0.038258	-0.193362	rms_subtype: embryonal >= alveolar
3303392	BLOC1S2	0.0404383	0.303138	rms_subtype: embryonal < alveolar
3685051	USP31	0.0404384	0.272629	rms_subtype: embryonal < alveolar
3572278	NEK9	0.0404518	0.276799	rms_subtype: embryonal < alveolar
3985866	FAM199X	0.0404596	0.21346	rms_subtype: embryonal < alveolar
3851720	HOOK2	0.00978345	-0.285988	rms_subtype: embryonal >= alveolar
2406245	PSMB2	0.0405647	0.45241	rms_subtype: embryonal < alveolar
3138204	CYP7B1	0.0405709	0.500479	rms_subtype: embryonal < alveolar
2412082	FAF1	0.0405758	0.261555	rms_subtype: embryonal < alveolar
2947248	ZNF323	0.0405782	0.258605	rms_subtype: embryonal < alveolar
2375144	LGR6	0.0383011	-0.176232	rms_subtype: embryonal >= alveolar
3061538	CALCR	0.0405966	0.591784	rms_subtype: embryonal < alveolar
3417531	COQ10A	0.040647	0.320144	rms_subtype: embryonal < alveolar
2351872	RAP1A	0.0407037	0.434661	rms_subtype: embryonal < alveolar
3354389	CCDC15	0.0407264	0.45181	rms_subtype: embryonal < alveolar
3792273	CDH7	0.0408232	0.611342	rms_subtype: embryonal < alveolar
3903598	GGT7	0.0395324	-0.285409	rms_subtype: embryonal >= alveolar
2539765	ITGB1BP1	0.0408777	0.323968	rms_subtype: embryonal < alveolar
2722291	TBC1D19	0.0408992	0.501207	rms_subtype: embryonal < alveolar
2676927	SELK	0.0409125	0.237823	rms_subtype: embryonal < alveolar
3874900	CDS2	0.0409202	0.387329	rms_subtype: embryonal < alveolar
3452231	SLC38A1	0.0409404	0.7274	rms_subtype: embryonal < alveolar
3265224	VWA2	0.021693	-0.285292	rms_subtype: embryonal >= alveolar
3448152	ITPR2	0.0409764	0.826551	rms_subtype: embryonal < alveolar
2418570	SLC44A5	0.0152878	-0.285159	rms_subtype: embryonal >= alveolar
3719883	MLLT6	0.0118953	-0.285143	rms_subtype: embryonal >= alveolar
3644340	SLC9A3R2	0.0388993	-0.238008	rms_subtype: embryonal >= alveolar
2903507	RING1	0.00443632	-0.284643	rms_subtype: embryonal >= alveolar
3752709	MYO1D	0.0411159	0.595231	rms_subtype: embryonal < alveolar
3360874	HPX	0.0121752	-0.284491	rms_subtype: embryonal >= alveolar
3158060	OPLAH	0.00285402	-0.284183	rms_subtype: embryonal >= alveolar
3015941	SRRT	0.0194278	-0.284044	rms_subtype: embryonal >= alveolar
2794902	AGA	0.0412673	0.297358	rms_subtype: embryonal < alveolar
2519229	ITGAV	0.0412726	0.436792	rms_subtype: embryonal < alveolar
2518889	ZNF804A	0.041276	0.645663	rms_subtype: embryonal < alveolar
2653932	MFN1	0.0413465	0.434554	rms_subtype: embryonal < alveolar
3990616	BCORL1	0.0396097	-0.256466	rms_subtype: embryonal >= alveolar
3743464	PHF23	0.0284987	-0.283997	rms_subtype: embryonal >= alveolar
3649245	BFAR	0.0415532	0.317687	rms_subtype: embryonal < alveolar
3834176	TMEM91	0.0398151	-0.199606	rms_subtype: embryonal >= alveolar
3662650	ARL2BP	0.0416529	0.43138	rms_subtype: embryonal < alveolar
2785035	MFSD8	0.0416808	0.541216	rms_subtype: embryonal < alveolar
2532480	EFHD1	0.0259972	-0.28306	rms_subtype: embryonal >= alveolar
3665374	SLC9A5	0.0402658	-0.162285	rms_subtype: embryonal >= alveolar
2884647	C5ORF54	0.0418448	0.507739	rms_subtype: embryonal < alveolar
3127523	BIN3	0.0206791	-0.282733	rms_subtype: embryonal >= alveolar
2985332	HGC6.3	0.0345496	-0.281909	rms_subtype: embryonal >= alveolar
2672376	PRSS42	0.0402936	-0.172208	rms_subtype: embryonal >= alveolar
3201359	IFNE	0.0402995	-0.251783	rms_subtype: embryonal >= alveolar
3141857	TPD52	0.0424555	0.620071	rms_subtype: embryonal < alveolar
3870895	CDC42EP5	0.0403292	-0.223317	rms_subtype: embryonal >= alveolar
2772805	GC	0.0403685	-0.107305	rms_subtype: embryonal >= alveolar
3870162	ZNF665	0.0387684	-0.280936	rms_subtype: embryonal >= alveolar
2806517	SKP2	0.0429494	0.653515	rms_subtype: embryonal < alveolar
2768981	SGCB	0.0429666	0.504221	rms_subtype: embryonal < alveolar
3432798	SDSL	0.0408591	-0.18851	rms_subtype: embryonal >= alveolar
3173974	FAM189A2	0.0429992	0.503826	rms_subtype: embryonal < alveolar
3854297	NR2F6	0.0103543	-0.280134	rms_subtype: embryonal >= alveolar
3063727	TAF6	0.0409781	-0.222729	rms_subtype: embryonal >= alveolar
3120613	PPP1R16A	0.00226142	-0.28009	rms_subtype: embryonal >= alveolar
2827645	SLC27A6	0.0430859	0.836456	rms_subtype: embryonal < alveolar
3720228	CDK12	0.0431431	0.277145	rms_subtype: embryonal < alveolar
2439861	IGSF9	0.00128182	-0.27937	rms_subtype: embryonal >= alveolar
3847703	MLLT1	0.0411033	-0.18735	rms_subtype: embryonal >= alveolar
3688038	BCL7C	0.0411785	-0.178679	rms_subtype: embryonal >= alveolar
3560527	SPTSSA	0.0433851	0.373986	rms_subtype: embryonal < alveolar
3217077	HEMGN	0.041362	-0.157182	rms_subtype: embryonal >= alveolar
2444363	SLC9C2	0.0414166	-0.121415	rms_subtype: embryonal >= alveolar
3629012	CSNK1G1	0.0434518	0.235835	rms_subtype: embryonal < alveolar
3838683	PRRG2	0.0415647	-0.190756	rms_subtype: embryonal >= alveolar
3554818	CRIP2	0.0436268	0.434433	rms_subtype: embryonal < alveolar
3697799	AP1G1	0.0437546	0.380209	rms_subtype: embryonal < alveolar
3690747	CBLN1	0.0437654	0.454865	rms_subtype: embryonal < alveolar
2360887	RUSC1	0.0416884	-0.144442	rms_subtype: embryonal >= alveolar
3089569	C8ORF58	0.0260861	-0.278617	rms_subtype: embryonal >= alveolar
3178583	CKS2	0.0439987	0.512849	rms_subtype: embryonal < alveolar
2458082	WDR26	0.0439989	0.370002	rms_subtype: embryonal < alveolar
2800711	ADCY2	0.0440389	0.608103	rms_subtype: embryonal < alveolar
2370926	NPL	0.0418695	-0.261611	rms_subtype: embryonal >= alveolar
3871576	FIZ1	0.0419488	-0.200124	rms_subtype: embryonal >= alveolar
2383859	GUK1	0.0440834	0.29445	rms_subtype: embryonal < alveolar
2950384	COL11A2	0.0424384	-0.253067	rms_subtype: embryonal >= alveolar
3563814	L2HGDH	0.0440861	0.174267	rms_subtype: embryonal < alveolar
2534865	ASB1	0.0424509	-0.247844	rms_subtype: embryonal >= alveolar
3767339	GNA13	0.0441275	0.362112	rms_subtype: embryonal < alveolar
2980812	TFB1M	0.0441443	0.386645	rms_subtype: embryonal < alveolar
3766334	CCDC47	0.0442135	0.354556	rms_subtype: embryonal < alveolar
3983537	PABPC5	0.0442151	0.506465	rms_subtype: embryonal < alveolar
2616317	PDCD6IP	0.0443151	0.332609	rms_subtype: embryonal < alveolar
3557069	CDH24	0.0179933	-0.278601	rms_subtype: embryonal >= alveolar
3340116	DNAJB13	0.0427645	-0.15476	rms_subtype: embryonal >= alveolar
2794454	GLRA3	0.0429068	-0.133126	rms_subtype: embryonal >= alveolar
3776139	NDC80	0.0443644	0.494477	rms_subtype: embryonal < alveolar
2774565	CNOT6L	0.0443676	0.468258	rms_subtype: embryonal < alveolar
3589905	IVD	0.0443745	0.282763	rms_subtype: embryonal < alveolar
3861689	SIRT2	0.044376	0.529307	rms_subtype: embryonal < alveolar
3485674	CCNA1	0.0443846	0.467164	rms_subtype: embryonal < alveolar
2741901	KIAA1109	0.0445344	0.457024	rms_subtype: embryonal < alveolar
2717757	TRMT44	0.0445448	0.230541	rms_subtype: embryonal < alveolar
3873185	RBCK1	0.0430186	-0.214254	rms_subtype: embryonal >= alveolar
3939154	RAB36	0.00112391	-0.278523	rms_subtype: embryonal >= alveolar
3470831	MMAB	0.0445639	0.178762	rms_subtype: embryonal < alveolar
3729014	GDPD1	0.0445659	0.286024	rms_subtype: embryonal < alveolar
2347502	ABCD3	0.0445659	0.463472	rms_subtype: embryonal < alveolar
3817546	HDGFRP2	0.00557343	-0.278347	rms_subtype: embryonal >= alveolar
3214749	NOL8	0.0445819	0.341194	rms_subtype: embryonal < alveolar
3189932	STXBP1	0.0445823	0.326741	rms_subtype: embryonal < alveolar
2840789	FGF18	0.0176201	-0.273152	rms_subtype: embryonal >= alveolar
3088048	NSAP11	0.0434349	-0.174466	rms_subtype: embryonal >= alveolar
3157147	LYNX1	0.0435964	-0.169788	rms_subtype: embryonal >= alveolar
3845365	TCF3	0.00220756	-0.272784	rms_subtype: embryonal >= alveolar
3670725	GAN	0.0448482	0.322063	rms_subtype: embryonal < alveolar
3173748	FAM122A	0.0448558	0.35601	rms_subtype: embryonal < alveolar
2420521	SSX2IP	0.044859	0.450685	rms_subtype: embryonal < alveolar
3872542	ZNF418	0.0448679	0.481004	rms_subtype: embryonal < alveolar
3990374	OCRL	0.0448808	0.277176	rms_subtype: embryonal < alveolar
4002809	APOO	0.0448816	0.379747	rms_subtype: embryonal < alveolar
3044072	NOD1	0.0176287	-0.272621	rms_subtype: embryonal >= alveolar
3201255	IFNA5	0.0465683	-0.27198	rms_subtype: embryonal >= alveolar
4016955	TEX13A	0.0440851	-0.193796	rms_subtype: embryonal >= alveolar
2621122	NBEAL2	0.0443473	-0.248903	rms_subtype: embryonal >= alveolar
2319661	KIF1B	0.0450074	0.434153	rms_subtype: embryonal < alveolar
3708399	SLC2A4	0.0443622	-0.257219	rms_subtype: embryonal >= alveolar
2475407	CLIP4	0.0450257	0.590717	rms_subtype: embryonal < alveolar
3661152	FTO	0.0450314	0.386937	rms_subtype: embryonal < alveolar
2376457	CDK18	0.0445494	-0.240376	rms_subtype: embryonal >= alveolar
3791168	KIAA1468	0.0451852	0.423978	rms_subtype: embryonal < alveolar
2771654	CENPC1	0.0451922	0.419086	rms_subtype: embryonal < alveolar
3531479	ARHGAP5	0.0451925	0.498239	rms_subtype: embryonal < alveolar
3816112	SCAMP4	0.010577	-0.271587	rms_subtype: embryonal >= alveolar
2727587	KIT	0.0452973	0.702638	rms_subtype: embryonal < alveolar
3279857	TRDMT1	0.0453065	0.380326	rms_subtype: embryonal < alveolar
3377226	EHD1	0.0445813	-0.259341	rms_subtype: embryonal >= alveolar
3214359	AUH	0.0453317	0.204076	rms_subtype: embryonal < alveolar
3799415	AFG3L2	0.0453494	0.280674	rms_subtype: embryonal < alveolar
3595315	CGNL1	0.04537	0.472651	rms_subtype: embryonal < alveolar
3624607	MYO5A	0.045373	0.475306	rms_subtype: embryonal < alveolar
3726325	XYLT2	0.0447392	-0.240912	rms_subtype: embryonal >= alveolar
3801093	CTAGE1	0.0449521	-0.218224	rms_subtype: embryonal >= alveolar
3193631	FCN2	0.0449621	-0.213487	rms_subtype: embryonal >= alveolar
3720343	STARD3	0.044972	-0.203145	rms_subtype: embryonal >= alveolar
3188200	OR1L1	0.0450062	-0.204373	rms_subtype: embryonal >= alveolar
3845708	AP3D1	0.0095323	-0.27143	rms_subtype: embryonal >= alveolar
3393446	FXYD2	0.0450443	-0.241332	rms_subtype: embryonal >= alveolar
3435946	GTF2H3	0.0458006	0.363589	rms_subtype: embryonal < alveolar
2454532	INTS7	0.0458381	0.438091	rms_subtype: embryonal < alveolar
3333169	MYRF	0.00521153	-0.270884	rms_subtype: embryonal >= alveolar
3706659	ASPA	0.0458942	0.820566	rms_subtype: embryonal < alveolar
2896958	FAM8A1	0.0459253	0.201257	rms_subtype: embryonal < alveolar
3381540	FAM168A	0.0445521	-0.270374	rms_subtype: embryonal >= alveolar
2504328	GYPC	0.0460258	0.436171	rms_subtype: embryonal < alveolar
2352338	FAM19A3	0.0453965	-0.204669	rms_subtype: embryonal >= alveolar
3128362	GNRH1	0.0454271	-0.205811	rms_subtype: embryonal >= alveolar
3852034	TRMT1	0.0410946	-0.270272	rms_subtype: embryonal >= alveolar
2565119	DUSP2	0.0454451	-0.238824	rms_subtype: embryonal >= alveolar
2340930	IL23R	0.0454479	-0.134323	rms_subtype: embryonal >= alveolar
3278813	FAM107B	0.0461804	0.414885	rms_subtype: embryonal < alveolar
2859494	SREK1IP1	0.0462209	0.448211	rms_subtype: embryonal < alveolar
2456204	GPATCH2	0.0462725	0.349714	rms_subtype: embryonal < alveolar
3934695	PTTG1IP	0.0462748	0.24007	rms_subtype: embryonal < alveolar
2931683	C6ORF211	0.0463397	0.375099	rms_subtype: embryonal < alveolar
3812206	TMX3	0.0465599	0.404422	rms_subtype: embryonal < alveolar
3895679	C20ORF27	0.00521986	-0.268954	rms_subtype: embryonal >= alveolar
3868768	KLK6	0.0458436	-0.24948	rms_subtype: embryonal >= alveolar
3683871	DNAH3	0.0460215	-0.229334	rms_subtype: embryonal >= alveolar
2437801	ARHGEF2	0.0466895	0.291875	rms_subtype: embryonal < alveolar
3226844	CRAT	0.0467001	0.301955	rms_subtype: embryonal < alveolar
2738146	TET2	0.0467213	0.407426	rms_subtype: embryonal < alveolar
3975869	RP2	0.0467278	0.319695	rms_subtype: embryonal < alveolar
3849865	FBXL12	0.0188729	-0.268525	rms_subtype: embryonal >= alveolar
2366184	TBX19	0.046083	-0.231536	rms_subtype: embryonal >= alveolar
3865618	SIX5	0.00264268	-0.268499	rms_subtype: embryonal >= alveolar
3917073	LINC00161	0.0461691	-0.196157	rms_subtype: embryonal >= alveolar
3416114	TARBP2	0.0107383	-0.268117	rms_subtype: embryonal >= alveolar
2369609	AXDND1	0.0465779	-0.116929	rms_subtype: embryonal >= alveolar
3874751	PRNP	0.0467554	0.6696	rms_subtype: embryonal < alveolar
3389077	PDGFD	0.0467572	0.603832	rms_subtype: embryonal < alveolar
3647632	C16ORF72	0.0468022	0.202223	rms_subtype: embryonal < alveolar
3274898	TUBAL3	0.0465963	-0.20272	rms_subtype: embryonal >= alveolar
2805078	CDH6	0.0469499	0.371151	rms_subtype: embryonal < alveolar
3893910	TCEA2	0.046728	-0.197545	rms_subtype: embryonal >= alveolar
3089049	NPM2	0.00182487	-0.267564	rms_subtype: embryonal >= alveolar
3699044	RFWD3	0.0472904	0.313933	rms_subtype: embryonal < alveolar
3219547	IKBKAP	0.0473932	0.297996	rms_subtype: embryonal < alveolar
3965784	MAPK11	0.0467457	-0.1898	rms_subtype: embryonal >= alveolar
3473083	MED13L	0.0474092	0.387613	rms_subtype: embryonal < alveolar
3833141	SELV	0.0467516	-0.195808	rms_subtype: embryonal >= alveolar
2528308	ZFAND2B	0.047059	-0.189984	rms_subtype: embryonal >= alveolar
3393652	SCN2B	0.0108814	-0.267526	rms_subtype: embryonal >= alveolar
3862738	ADCK4	0.00484998	-0.267014	rms_subtype: embryonal >= alveolar
3873699	STK35	0.0300623	-0.267007	rms_subtype: embryonal >= alveolar
2628260	KBTBD8	0.04778	0.475319	rms_subtype: embryonal < alveolar
3653042	DCTN5	0.0478444	0.321047	rms_subtype: embryonal < alveolar
2788366	ZNF827	0.0474333	-0.25514	rms_subtype: embryonal >= alveolar
3542689	PCNX	0.0478566	0.394883	rms_subtype: embryonal < alveolar
3561321	MBIP	0.0478587	0.399795	rms_subtype: embryonal < alveolar
3310757	IKZF5	0.047862	0.441832	rms_subtype: embryonal < alveolar
3872584	C19ORF18	0.040205	-0.266697	rms_subtype: embryonal >= alveolar
3573994	CEP128	0.0478716	0.429681	rms_subtype: embryonal < alveolar
2608156	TRNT1	0.0478748	0.322432	rms_subtype: embryonal < alveolar
3752611	C17ORF75	0.0478783	0.336314	rms_subtype: embryonal < alveolar
2503109	EPB41L5	0.0478944	0.443224	rms_subtype: embryonal < alveolar
3781654	RIOK3	0.047897	0.356167	rms_subtype: embryonal < alveolar
3793588	TIMM21	0.0479207	0.345057	rms_subtype: embryonal < alveolar
3551407	HHIPL1	0.0475662	-0.176536	rms_subtype: embryonal >= alveolar
3572929	ZDHHC22	0.0479482	0.688859	rms_subtype: embryonal < alveolar
2904563	DEF6	0.0478459	-0.23396	rms_subtype: embryonal >= alveolar
3717635	ZNF207	0.0479675	0.347817	rms_subtype: embryonal < alveolar
3426301	CRADD	0.0479776	0.211344	rms_subtype: embryonal < alveolar
2318338	TAS1R1	0.0478688	-0.183579	rms_subtype: embryonal >= alveolar
2995765	CCDC129	0.0479435	-0.158099	rms_subtype: embryonal >= alveolar
3332838	DAK	0.0479666	-0.24541	rms_subtype: embryonal >= alveolar
2454935	ANGEL2	0.0480867	0.374408	rms_subtype: embryonal < alveolar
3333811	SLC22A10	0.0479951	-0.134829	rms_subtype: embryonal >= alveolar
3521816	OXGR1	0.00752566	-0.266545	rms_subtype: embryonal >= alveolar
3548929	RIN3	0.0480951	-0.242398	rms_subtype: embryonal >= alveolar
2326485	LIN28A	0.0481216	-0.189896	rms_subtype: embryonal >= alveolar
3074260	WDR91	0.0481538	-0.248861	rms_subtype: embryonal >= alveolar
3983154	ZNF711	0.0481869	0.40409	rms_subtype: embryonal < alveolar
2907730	SRF	0.0482725	0.216243	rms_subtype: embryonal < alveolar
3862661	BLVRB	0.0481577	-0.196383	rms_subtype: embryonal >= alveolar
3057514	CCL24	0.0405924	-0.26638	rms_subtype: embryonal >= alveolar
3868064	FUZ	0.048278	-0.17094	rms_subtype: embryonal >= alveolar
3816834	NCLN	0.00329197	-0.265973	rms_subtype: embryonal >= alveolar
2751385	CLCN3	0.0484123	0.394151	rms_subtype: embryonal < alveolar
2583631	RBMS1	0.0119756	-0.264981	rms_subtype: embryonal >= alveolar
3895297	DDRGK1	0.0483942	-0.256187	rms_subtype: embryonal >= alveolar
3706113	HIC1	0.0177298	-0.264347	rms_subtype: embryonal >= alveolar
3334571	RPS6KA4	0.0484226	-0.194592	rms_subtype: embryonal >= alveolar
3990460	XPNPEP2	0.0484319	-0.21032	rms_subtype: embryonal >= alveolar
3558043	TGM1	0.0485128	-0.184662	rms_subtype: embryonal >= alveolar
3832918	SAMD4B	0.0224898	-0.264198	rms_subtype: embryonal >= alveolar
3918574	IFNAR1	0.0485916	0.456142	rms_subtype: embryonal < alveolar
3771160	FBF1	0.0486151	-0.155515	rms_subtype: embryonal >= alveolar
3693240	CCDC102A	0.0486362	-0.17132	rms_subtype: embryonal >= alveolar
2635998	TAGLN3	0.0487678	0.799629	rms_subtype: embryonal < alveolar
3406880	PIK3C2G	0.0489219	-0.143842	rms_subtype: embryonal >= alveolar
3923257	PDXK	0.0489737	-0.241243	rms_subtype: embryonal >= alveolar
2629782	EBLN2	0.0490014	0.314904	rms_subtype: embryonal < alveolar
3159132	COMMD5	0.049016	-0.19791	rms_subtype: embryonal >= alveolar
3112584	SLC30A8	0.01161	-0.264083	rms_subtype: embryonal >= alveolar
3334749	PPP2R5B	0.0490939	-0.250071	rms_subtype: embryonal >= alveolar
3260338	NKX2-3	0.0490994	-0.227889	rms_subtype: embryonal >= alveolar
2805176	C5ORF22	0.0491562	0.362434	rms_subtype: embryonal < alveolar
2602304	TM4SF20	0.00373932	-0.263516	rms_subtype: embryonal >= alveolar
3462567	KCNC2	0.0491819	0.633557	rms_subtype: embryonal < alveolar
3867980	IRF3	0.0072538	-0.2634	rms_subtype: embryonal >= alveolar
2427117	AMIGO1	0.0492779	0.31652	rms_subtype: embryonal < alveolar
2474751	MRPL33	0.0492852	0.315271	rms_subtype: embryonal < alveolar
3750723	UNC119	0.0493243	-0.258438	rms_subtype: embryonal >= alveolar
3299255	ATAD1	0.0496451	0.439736	rms_subtype: embryonal < alveolar
3675935	CLCN7	0.0497094	-0.194189	rms_subtype: embryonal >= alveolar
3228813	SARDH	0.0497144	0.292181	rms_subtype: embryonal < alveolar
2904168	PACSIN1	0.0231416	-0.263328	rms_subtype: embryonal >= alveolar
3667241	FUK	0.0497187	-0.14025	rms_subtype: embryonal >= alveolar
2834743	ADRB2	0.0497868	0.190343	rms_subtype: embryonal < alveolar
2588319	KIAA1715	0.0500908	0.506399	rms_subtype: embryonal < alveolar
3541937	EXD2	0.050161	0.333076	rms_subtype: embryonal < alveolar
3377149	MEN1	0.0501704	-0.187769	rms_subtype: embryonal >= alveolar
3607183	MRPS11	0.0501976	0.207051	rms_subtype: embryonal < alveolar
4023907	FGF13	0.0502032	0.52532	rms_subtype: embryonal < alveolar
2973168	ECHDC1	0.0502984	0.443778	rms_subtype: embryonal < alveolar
3464417	MGAT4C	0.0503191	-0.466825	rms_subtype: embryonal >= alveolar
2451544	MYOG	0.0506085	1.013	rms_subtype: embryonal < alveolar
3344861	C11ORF54	0.0506132	0.436736	rms_subtype: embryonal < alveolar
3505781	PARP4	0.0506166	0.410124	rms_subtype: embryonal < alveolar
2450416	DDX59	0.0506443	0.289311	rms_subtype: embryonal < alveolar
2623859	NISCH	0.0508405	-0.19036	rms_subtype: embryonal >= alveolar
3893849	PRPF6	0.0508486	-0.23481	rms_subtype: embryonal >= alveolar
2632036	ZNF654	0.0509102	0.467635	rms_subtype: embryonal < alveolar
3166880	NFX1	0.0509147	0.255584	rms_subtype: embryonal < alveolar
3210013	TRPM6	0.0509161	-0.10573	rms_subtype: embryonal >= alveolar
3218489	OR13C2	0.0509244	-0.255705	rms_subtype: embryonal >= alveolar
2520113	INPP1	0.0509245	0.463374	rms_subtype: embryonal < alveolar
3537813	ACTR10	0.0509252	0.397806	rms_subtype: embryonal < alveolar
3761441	HOXB8	0.0510665	-0.242539	rms_subtype: embryonal >= alveolar
2740005	LARP7	0.0510739	0.383012	rms_subtype: embryonal < alveolar
4009506	PHF8	0.0510869	0.338953	rms_subtype: embryonal < alveolar
3987446	ALG13	0.0511004	0.318778	rms_subtype: embryonal < alveolar
2599901	CNPPD1	0.0511056	-0.216782	rms_subtype: embryonal >= alveolar
2883380	MED7	0.0511088	0.415379	rms_subtype: embryonal < alveolar
3028858	EPHB6	0.0511774	-0.19868	rms_subtype: embryonal >= alveolar
3995254	GABRQ	0.0512647	0.495032	rms_subtype: embryonal < alveolar
3599432	FEM1B	0.0512823	0.179284	rms_subtype: embryonal < alveolar
3593261	EID1	0.0512883	0.266856	rms_subtype: embryonal < alveolar
3919047	LINC00310	0.0512972	-0.349177	rms_subtype: embryonal >= alveolar
2607110	HDLBP	0.0513207	-0.303336	rms_subtype: embryonal >= alveolar
3127278	HR	0.0515884	0.22984	rms_subtype: embryonal < alveolar
3719962	PSMB3	0.0516058	0.40295	rms_subtype: embryonal < alveolar
4027828	TMLHE	0.0516232	0.360112	rms_subtype: embryonal < alveolar
3347615	ACAT1	0.0517162	0.468936	rms_subtype: embryonal < alveolar
3840666	VN1R2	0.0517371	-0.232128	rms_subtype: embryonal >= alveolar
2489322	TTC31	0.0517708	-0.217404	rms_subtype: embryonal >= alveolar
3915569	CHODL	0.0517822	-0.659187	rms_subtype: embryonal >= alveolar
3727928	NOG	0.0517841	-0.722738	rms_subtype: embryonal >= alveolar
3023318	TSPAN33	0.0518031	0.733464	rms_subtype: embryonal < alveolar
3210130	C9ORF41	0.0518404	0.268521	rms_subtype: embryonal < alveolar
2681195	UBA3	0.0518977	0.486814	rms_subtype: embryonal < alveolar
3903361	AHCY	0.0520136	-0.424398	rms_subtype: embryonal >= alveolar
3022814	HILPDA	0.0520279	-0.393833	rms_subtype: embryonal >= alveolar
3082963	KBTBD11	0.0520422	-0.233692	rms_subtype: embryonal >= alveolar
2372781	RGS1	0.0520424	0.664268	rms_subtype: embryonal < alveolar
2589011	TTC30A	0.0520501	0.400812	rms_subtype: embryonal < alveolar
3783788	MEP1B	0.0520545	-0.161468	rms_subtype: embryonal >= alveolar
3924372	COL6A1	0.0520572	-0.369895	rms_subtype: embryonal >= alveolar
3576545	SMEK1	0.052058	0.252366	rms_subtype: embryonal < alveolar
2378019	CAMK1G	0.0520704	-0.298199	rms_subtype: embryonal >= alveolar
3968397	WWC3	0.0520872	-0.252708	rms_subtype: embryonal >= alveolar
3202316	MOB3B	0.0521951	-0.407048	rms_subtype: embryonal >= alveolar
2655113	KLHL24	0.0524533	0.488382	rms_subtype: embryonal < alveolar
2719617	BST1	0.052548	0.323558	rms_subtype: embryonal < alveolar
3592023	B2M	0.0526394	0.603043	rms_subtype: embryonal < alveolar
2808438	NNT	0.0526436	0.404061	rms_subtype: embryonal < alveolar
3148463	ANGPT1	0.0526459	-0.372108	rms_subtype: embryonal >= alveolar
3619945	OIP5	0.0526697	0.290197	rms_subtype: embryonal < alveolar
3755790	NEUROD2	0.0526994	0.264125	rms_subtype: embryonal < alveolar
2640993	KBTBD12	0.0527425	0.388551	rms_subtype: embryonal < alveolar
3597476	RAB8B	0.05282	0.497378	rms_subtype: embryonal < alveolar
2848589	CTNND2	0.0528519	0.605863	rms_subtype: embryonal < alveolar
3452664	ENDOU	0.0530289	-0.189322	rms_subtype: embryonal >= alveolar
2442800	ADCY10	0.0530538	-0.102711	rms_subtype: embryonal >= alveolar
3495968	SLITRK5	0.0531303	-0.443103	rms_subtype: embryonal >= alveolar
3179669	C9ORF89	0.0535535	0.182591	rms_subtype: embryonal < alveolar
2609560	THUMPD3	0.0535607	0.366973	rms_subtype: embryonal < alveolar
3999568	ARHGAP6	0.0536221	0.408582	rms_subtype: embryonal < alveolar
3623424	COPS2	0.0536972	0.504482	rms_subtype: embryonal < alveolar
3824395	PGLS	0.0538003	-0.165186	rms_subtype: embryonal >= alveolar
3189714	GARNL3	0.0538651	-0.283583	rms_subtype: embryonal >= alveolar
3149754	EIF3H	0.0538725	-0.377609	rms_subtype: embryonal >= alveolar
3786039	PIK3C3	0.0539075	0.384401	rms_subtype: embryonal < alveolar
2806091	RAI14	0.0539086	-0.514504	rms_subtype: embryonal >= alveolar
3406421	STRAP	0.0539161	0.223244	rms_subtype: embryonal < alveolar
3407096	PLEKHA5	0.0539264	-0.532446	rms_subtype: embryonal >= alveolar
2361154	SYT11	0.0539287	0.516733	rms_subtype: embryonal < alveolar
2702395	VEPH1	0.0539321	-0.153895	rms_subtype: embryonal >= alveolar
3642815	NME4	0.0540971	-0.260047	rms_subtype: embryonal >= alveolar
3875908	PLCB4	0.0541042	-0.765974	rms_subtype: embryonal >= alveolar
3431376	ANKRD13A	0.0541459	0.44269	rms_subtype: embryonal < alveolar
3023883	CPA4	0.0541912	-0.388105	rms_subtype: embryonal >= alveolar
3914307	RGS19	0.0542585	-0.237464	rms_subtype: embryonal >= alveolar
3844822	MED16	0.0542792	-0.182272	rms_subtype: embryonal >= alveolar
3085602	PRSS55	0.054294	-0.192924	rms_subtype: embryonal >= alveolar
3701000	MAF	0.0542946	0.264644	rms_subtype: embryonal < alveolar
3860999	ZNF781	0.054303	0.512879	rms_subtype: embryonal < alveolar
2711034	MB21D2	0.0543601	0.606196	rms_subtype: embryonal < alveolar
2452405	NUAK2	0.0545719	-0.24663	rms_subtype: embryonal >= alveolar
3680583	RSL1D1	0.0546244	0.332724	rms_subtype: embryonal < alveolar
3012064	CDK14	0.0547204	0.492471	rms_subtype: embryonal < alveolar
3337749	GAL	0.0547353	-0.418415	rms_subtype: embryonal >= alveolar
3150455	TNFRSF11B	0.0547789	-0.367115	rms_subtype: embryonal >= alveolar
3979101	FAAH2	0.0548033	0.509245	rms_subtype: embryonal < alveolar
3825496	ARMC6	0.0548232	-0.237427	rms_subtype: embryonal >= alveolar
3982410	COX7B	0.054993	0.453008	rms_subtype: embryonal < alveolar
2407250	C1ORF109	0.0550941	0.134775	rms_subtype: embryonal < alveolar
2404254	PUM1	0.0550969	0.253692	rms_subtype: embryonal < alveolar
2384788	GALNT2	0.055189	-0.368243	rms_subtype: embryonal >= alveolar
3329461	ZNF408	0.055219	-0.19447	rms_subtype: embryonal >= alveolar
2959596	EYS	0.0552863	-0.150155	rms_subtype: embryonal >= alveolar
3335465	SIPA1	0.0553296	-0.254564	rms_subtype: embryonal >= alveolar
3837796	GRWD1	0.0553459	-0.270309	rms_subtype: embryonal >= alveolar
3989678	XIAP	0.0553616	0.332741	rms_subtype: embryonal < alveolar
3120682	MFSD3	0.0553628	-0.237191	rms_subtype: embryonal >= alveolar
3395198	BLID	0.0553654	-0.612758	rms_subtype: embryonal >= alveolar
2660648	CRBN	0.0553803	0.379015	rms_subtype: embryonal < alveolar
2676352	NEK4	0.0553809	0.236893	rms_subtype: embryonal < alveolar
3223551	MEGF9	0.0553884	0.223179	rms_subtype: embryonal < alveolar
3872398	ZNF671	0.0553886	0.472283	rms_subtype: embryonal < alveolar
3245682	MAPK8	0.0553953	0.427578	rms_subtype: embryonal < alveolar
2619761	ABHD5	0.0554102	0.281595	rms_subtype: embryonal < alveolar
3428845	PARPBP	0.0554125	0.45488	rms_subtype: embryonal < alveolar
3807261	SMAD7	0.0554238	-0.236885	rms_subtype: embryonal >= alveolar
3174967	RORB	0.055472	-0.245339	rms_subtype: embryonal >= alveolar
3243581	LINC00839	0.05557	-0.517352	rms_subtype: embryonal >= alveolar
3479355	GOLGA3	0.0557595	-0.203638	rms_subtype: embryonal >= alveolar
3057520	TMEM120A	0.0557902	0.281736	rms_subtype: embryonal < alveolar
3705151	DBNDD1	0.0557932	0.193443	rms_subtype: embryonal < alveolar
3360529	OR51I1	0.055855	-0.334458	rms_subtype: embryonal >= alveolar
3980170	EFNB1	0.0559125	-0.289414	rms_subtype: embryonal >= alveolar
2644418	CLDN18	0.0559301	-0.16946	rms_subtype: embryonal >= alveolar
3820501	PDE4A	0.0559527	-0.200626	rms_subtype: embryonal >= alveolar
2898597	GMNN	0.0563289	0.334257	rms_subtype: embryonal < alveolar
2366355	LINC00626	0.0563378	-0.798896	rms_subtype: embryonal >= alveolar
3178480	NXNL2	0.05635	-0.243655	rms_subtype: embryonal >= alveolar
3974556	ATP6AP2	0.0563612	0.411778	rms_subtype: embryonal < alveolar
3815936	REEP6	0.0563768	-0.190412	rms_subtype: embryonal >= alveolar
3920844	DSCR10	0.0563906	-0.230372	rms_subtype: embryonal >= alveolar
3184710	MUSK	0.0564177	-0.721141	rms_subtype: embryonal >= alveolar
3225058	NR5A1	0.0565735	-0.175359	rms_subtype: embryonal >= alveolar
2692319	ADCY5	0.0565918	-0.174669	rms_subtype: embryonal >= alveolar
3969422	RAB9A	0.0568509	0.260714	rms_subtype: embryonal < alveolar
3482888	GTF3A	0.0568602	0.336225	rms_subtype: embryonal < alveolar
3816686	ZNF556	0.0568736	0.44614	rms_subtype: embryonal < alveolar
2527971	STK36	0.0569249	-0.249301	rms_subtype: embryonal >= alveolar
3751830	BLMH	0.0569262	0.290311	rms_subtype: embryonal < alveolar
2725061	LIMCH1	0.0570075	0.458869	rms_subtype: embryonal < alveolar
3605395	ADAMTSL3	0.0571966	-0.599408	rms_subtype: embryonal >= alveolar
3142217	PAG1	0.057221	-0.702973	rms_subtype: embryonal >= alveolar
3320123	ADM	0.0572226	-0.4212	rms_subtype: embryonal >= alveolar
3258444	CEP55	0.0572427	0.430122	rms_subtype: embryonal < alveolar
4014251	CHM	0.0572599	0.36323	rms_subtype: embryonal < alveolar
3308967	FAM204A	0.057484	0.377345	rms_subtype: embryonal < alveolar
2436576	C1ORF43	0.0577458	0.315016	rms_subtype: embryonal < alveolar
2883349	HAVCR2	0.0577601	0.314457	rms_subtype: embryonal < alveolar
2961317	TMEM30A	0.0577872	0.448438	rms_subtype: embryonal < alveolar
2950656	ZBTB22	0.0578536	-0.186467	rms_subtype: embryonal >= alveolar
3011180	GRM3	0.0578769	0.523518	rms_subtype: embryonal < alveolar
2981676	SERAC1	0.0579066	0.348928	rms_subtype: embryonal < alveolar
3928587	KRTAP21-2	0.0579174	-0.277746	rms_subtype: embryonal >= alveolar
2771718	UBA6	0.0579682	0.419747	rms_subtype: embryonal < alveolar
3017030	LRRC17	0.0579724	-0.753205	rms_subtype: embryonal >= alveolar
2999710	DBNL	0.0579742	-0.237618	rms_subtype: embryonal >= alveolar
3765299	APPBP2	0.0579766	0.450102	rms_subtype: embryonal < alveolar
4018194	CAPN6	0.0580638	1.19218	rms_subtype: embryonal < alveolar
3067250	SLC26A3	0.0581489	-0.108944	rms_subtype: embryonal >= alveolar
2396201	CASZ1	0.058238	0.314354	rms_subtype: embryonal < alveolar
3846594	ZBTB7A	0.0582491	-0.200814	rms_subtype: embryonal >= alveolar
3852966	OR7A10	0.0582775	-0.273515	rms_subtype: embryonal >= alveolar
2975680	BCLAF1	0.0582833	0.448824	rms_subtype: embryonal < alveolar
3638068	DET1	0.0582981	0.355459	rms_subtype: embryonal < alveolar
3320717	MICAL2	0.0584549	0.475957	rms_subtype: embryonal < alveolar
3849730	ZNF560	0.0585803	0.516987	rms_subtype: embryonal < alveolar
3112543	UTP23	0.0586055	-0.337751	rms_subtype: embryonal >= alveolar
2459866	NUP133	0.0587778	0.392319	rms_subtype: embryonal < alveolar
3141346	PEX2	0.0587872	-0.406426	rms_subtype: embryonal >= alveolar
3307680	DCLRE1A	0.0587892	0.366306	rms_subtype: embryonal < alveolar
2471233	VSNL1	0.0588896	-0.467271	rms_subtype: embryonal >= alveolar
3935486	S100B	0.058958	0.565375	rms_subtype: embryonal < alveolar
2362702	DUSP23	0.0591026	-0.221872	rms_subtype: embryonal >= alveolar
2647647	TSC22D2	0.0591205	0.430874	rms_subtype: embryonal < alveolar
3452478	AMIGO2	0.0591507	-0.265041	rms_subtype: embryonal >= alveolar
3824212	DDA1	0.0592787	-0.167686	rms_subtype: embryonal >= alveolar
3431318	TCHP	0.0592999	0.285428	rms_subtype: embryonal < alveolar
2796951	PDLIM3	0.0593072	0.682015	rms_subtype: embryonal < alveolar
3425134	TMTC3	0.0593248	0.462992	rms_subtype: embryonal < alveolar
3922444	ABCG1	0.0593286	0.414339	rms_subtype: embryonal < alveolar
3557666	JPH4	0.059341	-0.205537	rms_subtype: embryonal >= alveolar
2364155	UHMK1	0.0593497	0.370459	rms_subtype: embryonal < alveolar
3444476	TAS2R20	0.0593607	0.454571	rms_subtype: embryonal < alveolar
3400730	CACNA1C	0.0594977	-0.488094	rms_subtype: embryonal >= alveolar
3042756	HOXA2	0.0595598	-0.500925	rms_subtype: embryonal >= alveolar
3864519	CADM4	0.05956	-0.287333	rms_subtype: embryonal >= alveolar
2553730	MTIF2	0.0595831	0.341857	rms_subtype: embryonal < alveolar
3295032	AP3M1	0.0596086	0.351737	rms_subtype: embryonal < alveolar
3063770	C7ORF43	0.0596928	-0.169536	rms_subtype: embryonal >= alveolar
2656146	MAP3K13	0.0597438	0.578385	rms_subtype: embryonal < alveolar
3354156	PANX3	0.0598998	-0.473671	rms_subtype: embryonal >= alveolar
3103187	TERF1	0.0599618	-0.230933	rms_subtype: embryonal >= alveolar
3738138	HGS	0.0600236	-0.207697	rms_subtype: embryonal >= alveolar
3810133	ALPK2	0.0600857	-0.677415	rms_subtype: embryonal >= alveolar
3789680	ST8SIA3	0.0601591	0.377176	rms_subtype: embryonal < alveolar
2324616	LINC00339	0.0601623	0.252947	rms_subtype: embryonal < alveolar
2824483	YTHDC2	0.0602432	0.378565	rms_subtype: embryonal < alveolar
3674848	RHBDF1	0.0602722	-0.26043	rms_subtype: embryonal >= alveolar
2372211	PLA2G4A	0.0603391	-0.362438	rms_subtype: embryonal >= alveolar
3311715	UROS	0.0603985	0.325081	rms_subtype: embryonal < alveolar
2628682	ARL6IP5	0.0604051	0.493143	rms_subtype: embryonal < alveolar
3850278	TYK2	0.0604163	-0.189602	rms_subtype: embryonal >= alveolar
2940595	CAGE1	0.0604289	-0.111229	rms_subtype: embryonal >= alveolar
3414512	LARP4	0.0606928	0.304761	rms_subtype: embryonal < alveolar
3382319	GDPD5	0.0607155	-0.200394	rms_subtype: embryonal >= alveolar
3875423	BMP2	0.0607311	-0.379976	rms_subtype: embryonal >= alveolar
2685908	CLDND1	0.0607347	0.420703	rms_subtype: embryonal < alveolar
3380996	ANAPC15	0.0607518	0.294582	rms_subtype: embryonal < alveolar
3575103	GALC	0.0609543	0.453948	rms_subtype: embryonal < alveolar
3434490	CABP1	0.0609809	-0.211798	rms_subtype: embryonal >= alveolar
3733065	MAP2K6	0.061027	-0.541134	rms_subtype: embryonal >= alveolar
3729834	TBX2	0.0610622	-0.294042	rms_subtype: embryonal >= alveolar
2417174	SERBP1	0.0610676	0.521715	rms_subtype: embryonal < alveolar
3873102	ZCCHC3	0.0610734	-0.188409	rms_subtype: embryonal >= alveolar
3979912	AR	0.061076	0.516095	rms_subtype: embryonal < alveolar
3187834	DAB2IP	0.0610761	-0.189439	rms_subtype: embryonal >= alveolar
2620194	ZNF35	0.0610889	0.341496	rms_subtype: embryonal < alveolar
3336554	RCE1	0.0612533	-0.25788	rms_subtype: embryonal >= alveolar
3378895	PITPNM1	0.0613216	-0.191383	rms_subtype: embryonal >= alveolar
2928461	GPR126	0.0614765	-0.391539	rms_subtype: embryonal >= alveolar
3444216	STYK1	0.0615262	-0.171656	rms_subtype: embryonal >= alveolar
2417737	LRRC40	0.0615339	0.478888	rms_subtype: embryonal < alveolar
3009472	DTX2	0.0615341	-0.193685	rms_subtype: embryonal >= alveolar
2866045	TMEM161B	0.0615473	0.506219	rms_subtype: embryonal < alveolar
2645579	RASA2	0.0616395	0.398378	rms_subtype: embryonal < alveolar
3926271	TMPRSS15	0.0616579	-0.381214	rms_subtype: embryonal >= alveolar
2877257	BRD8	0.0616827	0.199432	rms_subtype: embryonal < alveolar
3415849	MFSD5	0.0617185	-0.274521	rms_subtype: embryonal >= alveolar
3220484	OR2K2	0.061723	-0.300349	rms_subtype: embryonal >= alveolar
3072703	KLF14	0.0617342	-0.190355	rms_subtype: embryonal >= alveolar
3685610	ARHGAP17	0.0617355	0.273688	rms_subtype: embryonal < alveolar
2788195	OTUD4	0.0617615	0.295264	rms_subtype: embryonal < alveolar
3506936	MTIF3	0.0617772	0.35129	rms_subtype: embryonal < alveolar
3677969	SRL	0.061848	0.935318	rms_subtype: embryonal < alveolar
2489172	MTHFD2	0.0618703	-0.400753	rms_subtype: embryonal >= alveolar
2750753	TLL1	0.0618896	-0.310735	rms_subtype: embryonal >= alveolar
2441386	RGS5	0.0622643	0.661964	rms_subtype: embryonal < alveolar
3733999	C17ORF80	0.0622921	0.347666	rms_subtype: embryonal < alveolar
3075136	CREB3L2	0.0622939	-0.377663	rms_subtype: embryonal >= alveolar
2488584	SPR	0.0623002	-0.254323	rms_subtype: embryonal >= alveolar
3333647	TAF6L	0.0623085	-0.189231	rms_subtype: embryonal >= alveolar
3472312	SLC24A6	0.0623234	-0.266004	rms_subtype: embryonal >= alveolar
2947889	GABBR1	0.0623439	-0.329895	rms_subtype: embryonal >= alveolar
3456700	ZNF385A	0.0623676	0.323857	rms_subtype: embryonal < alveolar
2763805	DHX15	0.0624195	0.394938	rms_subtype: embryonal < alveolar
2908762	RUNX2	0.0624419	0.679084	rms_subtype: embryonal < alveolar
2992197	SP4	0.0627191	0.323596	rms_subtype: embryonal < alveolar
3168841	GRHPR	0.0627238	0.208283	rms_subtype: embryonal < alveolar
2617433	VILL	0.0627422	-0.172896	rms_subtype: embryonal >= alveolar
3083936	AGPAT5	0.0627622	0.468773	rms_subtype: embryonal < alveolar
4027416	G6PD	0.0628275	-0.218432	rms_subtype: embryonal >= alveolar
2952834	KCNK5	0.0629351	-0.380656	rms_subtype: embryonal >= alveolar
3934187	HSF2BP	0.0629488	-0.305432	rms_subtype: embryonal >= alveolar
2963929	RNGTT	0.0629751	0.327484	rms_subtype: embryonal < alveolar
2832363	PCDHB16	0.0629899	-0.509763	rms_subtype: embryonal >= alveolar
2862716	GFM2	0.0629924	0.405599	rms_subtype: embryonal < alveolar
3228097	TTF1	0.0629961	0.2479	rms_subtype: embryonal < alveolar
2607923	CNTN4	0.0630022	0.643661	rms_subtype: embryonal < alveolar
2709132	ETV5	0.0632589	-0.522599	rms_subtype: embryonal >= alveolar
2625793	SLMAP	0.063262	0.335985	rms_subtype: embryonal < alveolar
2450345	KIF14	0.0633076	0.502082	rms_subtype: embryonal < alveolar
3914021	GMEB2	0.0633818	-0.15388	rms_subtype: embryonal >= alveolar
3729002	SMG8	0.0634017	0.289404	rms_subtype: embryonal < alveolar
2528426	DNAJB2	0.0634084	-0.249662	rms_subtype: embryonal >= alveolar
3685559	FLJ45256	0.0634202	-0.178228	rms_subtype: embryonal >= alveolar
3056131	TBL2	0.0634222	-0.194598	rms_subtype: embryonal >= alveolar
3338293	ANO1	0.0635687	0.481361	rms_subtype: embryonal < alveolar
2828146	CDC42SE2	0.0635728	0.379392	rms_subtype: embryonal < alveolar
3434193	CCDC64	0.0636246	0.449146	rms_subtype: embryonal < alveolar
3227645	UCK1	0.0636754	0.183092	rms_subtype: embryonal < alveolar
2565011	GPAT2	0.063684	0.237593	rms_subtype: embryonal < alveolar
2907943	ABCC10	0.0636962	-0.148819	rms_subtype: embryonal >= alveolar
3756856	KRTAP17-1	0.0637097	-0.194458	rms_subtype: embryonal >= alveolar
3870570	MBOAT7	0.0637186	-0.219753	rms_subtype: embryonal >= alveolar
3784670	C18ORF21	0.0637284	0.351392	rms_subtype: embryonal < alveolar
3256689	PTEN	0.0637427	0.257278	rms_subtype: embryonal < alveolar
2858823	LOC57399	0.0637628	-0.220627	rms_subtype: embryonal >= alveolar
3145509	GDF6	0.0637752	-0.287654	rms_subtype: embryonal >= alveolar
2347625	SLC44A3	0.0637795	-0.418329	rms_subtype: embryonal >= alveolar
3747288	ZNF287	0.063916	0.299858	rms_subtype: embryonal < alveolar
3478457	STX2	0.0640358	0.325102	rms_subtype: embryonal < alveolar
3868183	NUP62	0.064042	-0.162095	rms_subtype: embryonal >= alveolar
3753690	PEX12	0.064047	0.371138	rms_subtype: embryonal < alveolar
2574646	BIN1	0.064057	-0.419391	rms_subtype: embryonal >= alveolar
3819263	MAP2K7	0.0640595	-0.169316	rms_subtype: embryonal >= alveolar
2691798	IQCB1	0.0640617	0.292366	rms_subtype: embryonal < alveolar
3565361	GMFB	0.0640638	0.423379	rms_subtype: embryonal < alveolar
3236395	HSPA14	0.064124	0.254154	rms_subtype: embryonal < alveolar
3550392	PAPOLA	0.0641295	0.452834	rms_subtype: embryonal < alveolar
2456805	BPNT1	0.0642459	0.277559	rms_subtype: embryonal < alveolar
3028001	OR9A4	0.0642549	-0.337849	rms_subtype: embryonal >= alveolar
3666282	ZFP90	0.0642572	0.503408	rms_subtype: embryonal < alveolar
3068587	GPR85	0.0642606	-0.302853	rms_subtype: embryonal >= alveolar
3634188	LINC00597	0.0642695	-0.401504	rms_subtype: embryonal >= alveolar
3064024	C7ORF61	0.0642714	-0.228213	rms_subtype: embryonal >= alveolar
4001336	BEND2	0.0642748	-0.108178	rms_subtype: embryonal >= alveolar
3333999	C11ORF84	0.0644352	-0.24081	rms_subtype: embryonal >= alveolar
3396660	ACRV1	0.0644505	-0.170855	rms_subtype: embryonal >= alveolar
3758845	HDAC5	0.0645341	0.372242	rms_subtype: embryonal < alveolar
2772450	SULT1E1	0.0645365	-0.367709	rms_subtype: embryonal >= alveolar
3895274	PROSAPIP1	0.0645413	-0.186683	rms_subtype: embryonal >= alveolar
2907596	RRP36	0.0645682	0.332697	rms_subtype: embryonal < alveolar
3070499	RNF133	0.0646553	-0.191821	rms_subtype: embryonal >= alveolar
2707824	MCCC1	0.0648067	0.364493	rms_subtype: embryonal < alveolar
3214582	SPTLC1	0.0649757	0.346203	rms_subtype: embryonal < alveolar
3598482	RAB11A	0.0650913	0.419575	rms_subtype: embryonal < alveolar
2876793	TRPC7	0.0652178	-0.123303	rms_subtype: embryonal >= alveolar
2714230	PCGF3	0.0652195	0.263583	rms_subtype: embryonal < alveolar
3064158	TFR2	0.065334	-0.166217	rms_subtype: embryonal >= alveolar
3179706	WNK2	0.0653917	-0.2246	rms_subtype: embryonal >= alveolar
3315802	PKP3	0.0654754	-0.168229	rms_subtype: embryonal >= alveolar
3409006	MED21	0.0655786	0.464154	rms_subtype: embryonal < alveolar
3261820	TRIM8	0.0655806	0.493673	rms_subtype: embryonal < alveolar
3854836	KIAA1683	0.0657231	-0.271163	rms_subtype: embryonal >= alveolar
3731826	PRKCA	0.0657714	0.673515	rms_subtype: embryonal < alveolar
3621351	STRC	0.0658435	-0.239964	rms_subtype: embryonal >= alveolar
3529237	DHRS2	0.0658446	-0.453706	rms_subtype: embryonal >= alveolar
3624362	LEO1	0.0658563	0.278325	rms_subtype: embryonal < alveolar
2656837	ST6GAL1	0.0658672	-0.513734	rms_subtype: embryonal >= alveolar
2749560	ETFDH	0.0659089	0.388118	rms_subtype: embryonal < alveolar
2865390	EDIL3	0.0659214	0.798632	rms_subtype: embryonal < alveolar
3815685	C19ORF24	0.0659349	-0.195311	rms_subtype: embryonal >= alveolar
2779335	TRMT10A	0.0659812	0.282654	rms_subtype: embryonal < alveolar
3784602	GALNT1	0.0660903	0.432761	rms_subtype: embryonal < alveolar
3459120	LRIG3	0.0662105	-0.497324	rms_subtype: embryonal >= alveolar
2659887	FYTTD1	0.0662152	0.431841	rms_subtype: embryonal < alveolar
3757376	LEPREL4	0.0664506	-0.183329	rms_subtype: embryonal >= alveolar
3475764	HCAR1	0.0664558	-0.291237	rms_subtype: embryonal >= alveolar
3617403	NOP10	0.06647	0.338148	rms_subtype: embryonal < alveolar
3529156	NGDN	0.0665333	0.298888	rms_subtype: embryonal < alveolar
3743167	MED31	0.0665548	0.288608	rms_subtype: embryonal < alveolar
3997780	ARSE	0.066647	-0.221906	rms_subtype: embryonal >= alveolar
3510542	TNAP	0.0666488	-0.589041	rms_subtype: embryonal >= alveolar
2756673	GAK	0.0666762	-0.147506	rms_subtype: embryonal >= alveolar
3845439	ATP8B3	0.0667131	-0.12098	rms_subtype: embryonal >= alveolar
2897635	CDKAL1	0.0668724	0.337786	rms_subtype: embryonal < alveolar
3736232	SYNGR2	0.0669928	0.503464	rms_subtype: embryonal < alveolar
2390489	ZNF672	0.0672001	0.212265	rms_subtype: embryonal < alveolar
2940145	NRN1	0.0672566	0.87847	rms_subtype: embryonal < alveolar
2833024	RNF14	0.0673654	0.337014	rms_subtype: embryonal < alveolar
2845043	TRIM41	0.0673686	-0.18264	rms_subtype: embryonal >= alveolar
3188050	MRRF	0.0673831	0.307245	rms_subtype: embryonal < alveolar
2562867	RNF103	0.0673955	0.329575	rms_subtype: embryonal < alveolar
2815455	UTP15	0.0674836	0.420208	rms_subtype: embryonal < alveolar
3395990	OR8B12	0.0674867	-0.221083	rms_subtype: embryonal >= alveolar
2420832	DDAH1	0.0674872	-0.585705	rms_subtype: embryonal >= alveolar
2339511	ATG4C	0.0674919	0.378103	rms_subtype: embryonal < alveolar
2575897	SMPD4	0.0675025	-0.183567	rms_subtype: embryonal >= alveolar
3334325	VEGFB	0.0675122	-0.29055	rms_subtype: embryonal >= alveolar
3038617	NDUFA4	0.0675207	0.477717	rms_subtype: embryonal < alveolar
4026798	L1CAM	0.0676188	0.39425	rms_subtype: embryonal < alveolar
3589697	BUB1B	0.0676551	0.437133	rms_subtype: embryonal < alveolar
2415837	KANK4	0.0677141	0.551457	rms_subtype: embryonal < alveolar
3834599	ZNF574	0.0677161	-0.23869	rms_subtype: embryonal >= alveolar
3242555	GJD4	0.0677291	0.278548	rms_subtype: embryonal < alveolar
3335089	DPF2	0.0677787	-0.317972	rms_subtype: embryonal >= alveolar
3706736	EMC6	0.0677929	0.298378	rms_subtype: embryonal < alveolar
2449619	ZBTB41	0.067882	0.404302	rms_subtype: embryonal < alveolar
2447246	SHCBP1L	0.0678918	-0.139434	rms_subtype: embryonal >= alveolar
2469825	GREB1	0.067936	-0.413601	rms_subtype: embryonal >= alveolar
3600960	BBS4	0.0680434	0.325382	rms_subtype: embryonal < alveolar
2866704	ARRDC3	0.0680572	0.543378	rms_subtype: embryonal < alveolar
2926437	MGC34034	0.0680675	-0.169144	rms_subtype: embryonal >= alveolar
3761905	SPOP	0.0680854	0.308978	rms_subtype: embryonal < alveolar
3445252	C12ORF36	0.0681957	-0.229249	rms_subtype: embryonal >= alveolar
3633890	SCAPER	0.0681973	0.309482	rms_subtype: embryonal < alveolar
3519840	SLITRK6	0.0681986	-0.578994	rms_subtype: embryonal >= alveolar
2610094	IL17RC	0.0682133	-0.159304	rms_subtype: embryonal >= alveolar
2949971	C6ORF10	0.0682281	-0.201627	rms_subtype: embryonal >= alveolar
3475587	CLIP1	0.0682474	0.371344	rms_subtype: embryonal < alveolar
3242425	CCNY	0.0682685	0.256256	rms_subtype: embryonal < alveolar
4016396	TCEAL8	0.0683996	0.364758	rms_subtype: embryonal < alveolar
3921599	PCP4	0.0684018	0.894691	rms_subtype: embryonal < alveolar
2823551	MAN2A1	0.0685946	0.51224	rms_subtype: embryonal < alveolar
3099750	SDCBP	0.0687829	-0.411946	rms_subtype: embryonal >= alveolar
2325192	RPL11	0.0687995	0.343094	rms_subtype: embryonal < alveolar
3893973	MYT1	0.0688095	0.42378	rms_subtype: embryonal < alveolar
3918429	OLIG1	0.0688209	0.237564	rms_subtype: embryonal < alveolar
3378541	PC	0.068833	0.257047	rms_subtype: embryonal < alveolar
3127156	GFRA2	0.068879	-0.499531	rms_subtype: embryonal >= alveolar
3308864	RAB11FIP2	0.0688933	0.430898	rms_subtype: embryonal < alveolar
2448336	PDC	0.0691629	-0.143319	rms_subtype: embryonal >= alveolar
3014065	TAC1	0.0692116	-0.473339	rms_subtype: embryonal >= alveolar
3452145	SCAF11	0.0693584	0.386979	rms_subtype: embryonal < alveolar
3251490	MCU	0.0693937	0.365876	rms_subtype: embryonal < alveolar
3629378	MTFMT	0.0694408	0.275701	rms_subtype: embryonal < alveolar
3191589	FUBP3	0.0695974	0.224054	rms_subtype: embryonal < alveolar
2516780	HOXD13	0.0696045	-0.419603	rms_subtype: embryonal >= alveolar
2771812	GNRHR	0.0698485	-0.165959	rms_subtype: embryonal >= alveolar
2687840	IFT57	0.0698881	0.369298	rms_subtype: embryonal < alveolar
3841231	PRPF31	0.0699089	-0.173175	rms_subtype: embryonal >= alveolar
3304215	LDB1	0.0699175	-0.301491	rms_subtype: embryonal >= alveolar
2547231	SRD5A2	0.0699195	-0.194952	rms_subtype: embryonal >= alveolar
2499234	CCDC138	0.0699199	0.396758	rms_subtype: embryonal < alveolar
2434609	CTSK	0.0699215	0.506094	rms_subtype: embryonal < alveolar
2566848	AFF3	0.0699247	-0.494194	rms_subtype: embryonal >= alveolar
2773997	NUP54	0.0699248	0.450192	rms_subtype: embryonal < alveolar
2614142	NR1D2	0.0699472	0.506574	rms_subtype: embryonal < alveolar
2387711	FMN2	0.070021	-0.246022	rms_subtype: embryonal >= alveolar
3301857	TM9SF3	0.0700434	0.429193	rms_subtype: embryonal < alveolar
3589997	RPUSD2	0.0701514	0.171082	rms_subtype: embryonal < alveolar
3770663	GGA3	0.0701707	-0.185384	rms_subtype: embryonal >= alveolar
3054165	SBDS	0.0702738	0.525112	rms_subtype: embryonal < alveolar
2366028	DCAF6	0.0702879	0.363646	rms_subtype: embryonal < alveolar
3959451	MYH9	0.0703204	0.373627	rms_subtype: embryonal < alveolar
2619265	VIPR1	0.0703242	-0.167286	rms_subtype: embryonal >= alveolar
3527493	APEX1	0.0703296	0.293478	rms_subtype: embryonal < alveolar
2396537	MTOR	0.0704342	0.206567	rms_subtype: embryonal < alveolar
3607927	SEMA4B	0.0704503	-0.225403	rms_subtype: embryonal >= alveolar
3307120	ZDHHC6	0.0705653	0.368644	rms_subtype: embryonal < alveolar
3925381	LIPI	0.0706116	-0.119385	rms_subtype: embryonal >= alveolar
3110341	DCAF13	0.07063	-0.200931	rms_subtype: embryonal >= alveolar
2423597	DNTTIP2	0.0707546	0.443732	rms_subtype: embryonal < alveolar
2315633	B3GALT6	0.0708434	-0.166585	rms_subtype: embryonal >= alveolar
3378072	GAL3ST3	0.070921	-0.152447	rms_subtype: embryonal >= alveolar
3620421	PLA2G4F	0.0709374	-0.124765	rms_subtype: embryonal >= alveolar
2881083	PDE6A	0.0709381	-0.136952	rms_subtype: embryonal >= alveolar
2993124	NPY	0.0709513	0.57947	rms_subtype: embryonal < alveolar
3221598	WDR31	0.0709549	0.22013	rms_subtype: embryonal < alveolar
3890154	CSTF1	0.0709603	0.302952	rms_subtype: embryonal < alveolar
3337516	LRP5	0.0711007	-0.376025	rms_subtype: embryonal >= alveolar
3185558	PRPF4	0.0712241	0.193647	rms_subtype: embryonal < alveolar
3251353	ANAPC16	0.0713272	0.33934	rms_subtype: embryonal < alveolar
3543481	PSEN1	0.0713662	0.268505	rms_subtype: embryonal < alveolar
2932360	SCAF8	0.0713708	0.275697	rms_subtype: embryonal < alveolar
2427208	GSTM3	0.0713818	-0.342966	rms_subtype: embryonal >= alveolar
3721548	CNP	0.0713895	0.241174	rms_subtype: embryonal < alveolar
3927446	ADAMTS1	0.0714007	-0.471083	rms_subtype: embryonal >= alveolar
2352609	MAGI3	0.0714182	-0.234447	rms_subtype: embryonal >= alveolar
3620590	ZFP106	0.0714199	0.479957	rms_subtype: embryonal < alveolar
3825244	TMEM59L	0.0714405	-0.170573	rms_subtype: embryonal >= alveolar
3824648	CCDC124	0.0714534	-0.23435	rms_subtype: embryonal >= alveolar
3536434	SAMD4A	0.0714579	0.463941	rms_subtype: embryonal < alveolar
2587937	CHRNA1	0.0715705	0.562368	rms_subtype: embryonal < alveolar
3718762	RASL10B	0.0719105	-0.229512	rms_subtype: embryonal >= alveolar
3995371	NSDHL	0.0719258	0.229545	rms_subtype: embryonal < alveolar
3384471	CCDC90B	0.0721113	0.326511	rms_subtype: embryonal < alveolar
3709010	DNAH2	0.0721207	-0.139856	rms_subtype: embryonal >= alveolar
3904928	BLCAP	0.0721318	0.419202	rms_subtype: embryonal < alveolar
3744229	TMEM107	0.0721386	0.202093	rms_subtype: embryonal < alveolar
2908052	POLR1C	0.0721483	0.251763	rms_subtype: embryonal < alveolar
3309124	CACUL1	0.0721675	0.263688	rms_subtype: embryonal < alveolar
3120917	ZNF7	0.0721711	-0.24069	rms_subtype: embryonal >= alveolar
2641901	TRH	0.0721791	-0.200131	rms_subtype: embryonal >= alveolar
3968833	MSL3	0.0721799	0.231958	rms_subtype: embryonal < alveolar
2844908	BTNL9	0.0722312	-0.189165	rms_subtype: embryonal >= alveolar
2452615	SLC45A3	0.0722461	-0.26077	rms_subtype: embryonal >= alveolar
3911084	CTCFL	0.0722503	-0.698174	rms_subtype: embryonal >= alveolar
2331822	ZMPSTE24	0.0722561	0.50292	rms_subtype: embryonal < alveolar
3884191	SRC	0.0722728	-0.207093	rms_subtype: embryonal >= alveolar
2643530	CEP63	0.0724266	0.294082	rms_subtype: embryonal < alveolar
3746881	NCOR1	0.0724718	0.237639	rms_subtype: embryonal < alveolar
3634071	TSPAN3	0.0724966	0.42426	rms_subtype: embryonal < alveolar
2507495	UBXN4	0.0725832	0.3766	rms_subtype: embryonal < alveolar
3870990	GP6	0.0726014	0.703838	rms_subtype: embryonal < alveolar
2806186	TTC23L	0.0726059	-0.15572	rms_subtype: embryonal >= alveolar
3739431	METRNL	0.0726093	-0.221942	rms_subtype: embryonal >= alveolar
3744254	C17ORF59	0.0726221	-0.217265	rms_subtype: embryonal >= alveolar
3690842	ZNF423	0.0726486	-0.267403	rms_subtype: embryonal >= alveolar
2374345	CAMSAP2	0.0726799	0.356764	rms_subtype: embryonal < alveolar
2430163	VTCN1	0.0728319	0.258607	rms_subtype: embryonal < alveolar
3847005	PLIN3	0.0728687	-0.253785	rms_subtype: embryonal >= alveolar
3536663	MAPK1IP1L	0.072894	0.344546	rms_subtype: embryonal < alveolar
3620457	VPS39	0.0729363	0.286113	rms_subtype: embryonal < alveolar
2544565	DNAJC27	0.0730623	0.243272	rms_subtype: embryonal < alveolar
2401493	ID3	0.0730662	-0.485321	rms_subtype: embryonal >= alveolar
2610417	GHRLOS2	0.0730743	-0.303051	rms_subtype: embryonal >= alveolar
2420642	MCOLN2	0.0730788	-0.375413	rms_subtype: embryonal >= alveolar
3453218	CCNT1	0.0732954	0.348354	rms_subtype: embryonal < alveolar
3026495	AKR1D1	0.0733194	-0.162893	rms_subtype: embryonal >= alveolar
2673648	NCKIPSD	0.0734359	-0.163571	rms_subtype: embryonal >= alveolar
2847710	FASTKD3	0.0735225	0.29253	rms_subtype: embryonal < alveolar
3199790	PSIP1	0.0735455	0.33657	rms_subtype: embryonal < alveolar
2400373	EIF4G3	0.0738728	0.286847	rms_subtype: embryonal < alveolar
3473480	FBXO21	0.07389	0.302547	rms_subtype: embryonal < alveolar
2601499	FAM124B	0.0738978	0.224153	rms_subtype: embryonal < alveolar
4000485	ASB11	0.0739143	-0.339883	rms_subtype: embryonal >= alveolar
2946106	SLC17A3	0.0739903	-0.12278	rms_subtype: embryonal >= alveolar
3976670	EBP	0.0740011	0.286113	rms_subtype: embryonal < alveolar
2417791	ANKRD13C	0.0743308	0.320523	rms_subtype: embryonal < alveolar
2518729	DUSP19	0.0743389	0.243054	rms_subtype: embryonal < alveolar
3194470	EGFL7	0.0743518	-0.177224	rms_subtype: embryonal >= alveolar
3871043	PPP1R12C	0.0743537	-0.170666	rms_subtype: embryonal >= alveolar
2766893	APBB2	0.0743735	0.477221	rms_subtype: embryonal < alveolar
3921442	SH3BGR	0.0743743	0.624575	rms_subtype: embryonal < alveolar
2913564	DDX43	0.0743788	-0.215063	rms_subtype: embryonal >= alveolar
3137120	CA8	0.0743907	-0.215501	rms_subtype: embryonal >= alveolar
3778601	VAPA	0.0744085	0.347439	rms_subtype: embryonal < alveolar
3439549	SLC6A13	0.074472	-0.270016	rms_subtype: embryonal >= alveolar
2966587	SIM1	0.0744877	-0.540794	rms_subtype: embryonal >= alveolar
3848243	INSR	0.0745035	0.387849	rms_subtype: embryonal < alveolar
2624639	CACNA2D3	0.0745045	0.833385	rms_subtype: embryonal < alveolar
3300793	FRA10AC1	0.0745246	0.355078	rms_subtype: embryonal < alveolar
2731782	C4ORF26	0.074528	-0.183557	rms_subtype: embryonal >= alveolar
2345286	LMO4	0.0749667	0.342725	rms_subtype: embryonal < alveolar
2361342	SEMA4A	0.0749734	-0.236409	rms_subtype: embryonal >= alveolar
3768703	ABCA9	0.0750612	-0.652038	rms_subtype: embryonal >= alveolar
3407629	SLCO1B3	0.0750808	-0.159276	rms_subtype: embryonal >= alveolar
3114600	TRMT12	0.0750986	-0.32251	rms_subtype: embryonal >= alveolar
2397695	CASP9	0.0751011	0.37357	rms_subtype: embryonal < alveolar
2902178	TCF19	0.075103	0.285048	rms_subtype: embryonal < alveolar
3740367	SLC43A2	0.0751336	0.249413	rms_subtype: embryonal < alveolar
3654175	IL4R	0.0751888	0.569832	rms_subtype: embryonal < alveolar
2905118	SRSF3	0.0752771	0.512732	rms_subtype: embryonal < alveolar
4019967	C1GALT1C1	0.0752829	0.293713	rms_subtype: embryonal < alveolar
3677612	ZNF597	0.0752859	0.26664	rms_subtype: embryonal < alveolar
3374061	YPEL4	0.0752871	-0.175825	rms_subtype: embryonal >= alveolar
2752478	WDR17	0.0753042	-0.432293	rms_subtype: embryonal >= alveolar
3988435	DOCK11	0.075308	-0.620874	rms_subtype: embryonal >= alveolar
3043895	SCRN1	0.0753118	-0.511047	rms_subtype: embryonal >= alveolar
2496382	NPAS2	0.075313	-0.394031	rms_subtype: embryonal >= alveolar
3631794	MYO9A	0.0753381	0.375976	rms_subtype: embryonal < alveolar
3457696	PAN2	0.0753448	0.28959	rms_subtype: embryonal < alveolar
3990795	RBMX2	0.0753665	0.250798	rms_subtype: embryonal < alveolar
2788143	ANAPC10	0.0753732	0.491569	rms_subtype: embryonal < alveolar
3941076	CRYBA4	0.0754231	-0.206159	rms_subtype: embryonal >= alveolar
2589291	TTN	0.0754661	1.35031	rms_subtype: embryonal < alveolar
3848118	GPR108	0.0754897	-0.241752	rms_subtype: embryonal >= alveolar
2610631	SLC6A1	0.0754913	0.311455	rms_subtype: embryonal < alveolar
3055466	CALN1	0.0755437	-0.354071	rms_subtype: embryonal >= alveolar
2383312	PSEN2	0.075614	0.557675	rms_subtype: embryonal < alveolar
3808654	STARD6	0.0756169	-0.135357	rms_subtype: embryonal >= alveolar
3262535	GSTO2	0.0756172	-0.158442	rms_subtype: embryonal >= alveolar
3309345	SFXN4	0.0756222	0.29764	rms_subtype: embryonal < alveolar
3810446	CPLX4	0.0756246	-0.177445	rms_subtype: embryonal >= alveolar
3940001	SPECC1L	0.0756254	0.23815	rms_subtype: embryonal < alveolar
2612371	EAF1	0.0756524	0.199214	rms_subtype: embryonal < alveolar
3764581	C17ORF47	0.0756776	0.318853	rms_subtype: embryonal < alveolar
3442249	PIANP	0.0756814	-0.216778	rms_subtype: embryonal >= alveolar
2343418	PTGFR	0.0756905	-0.550495	rms_subtype: embryonal >= alveolar
3888133	CSE1L	0.0757116	0.430255	rms_subtype: embryonal < alveolar
2863637	TBCA	0.0757119	-0.19106	rms_subtype: embryonal >= alveolar
3730240	TLK2	0.075737	0.247997	rms_subtype: embryonal < alveolar
3023038	FAM71F1	0.075737	-0.145142	rms_subtype: embryonal >= alveolar
3261643	NFKB2	0.075765	-0.268639	rms_subtype: embryonal >= alveolar
3393946	DDX6	0.0757992	0.366321	rms_subtype: embryonal < alveolar
2436467	NUP210L	0.0759091	-0.108276	rms_subtype: embryonal >= alveolar
2497892	MRPS9	0.0759208	0.26467	rms_subtype: embryonal < alveolar
3855660	SUGP1	0.0759355	-0.170294	rms_subtype: embryonal >= alveolar
2770023	PDCL2	0.0759536	-0.241797	rms_subtype: embryonal >= alveolar
3837759	GRIN2D	0.075982	-0.16829	rms_subtype: embryonal >= alveolar
3361621	RIC3	0.0760084	0.39504	rms_subtype: embryonal < alveolar
2777044	HSD17B13	0.0760323	-0.190909	rms_subtype: embryonal >= alveolar
3671935	CRISPLD2	0.0760603	0.421846	rms_subtype: embryonal < alveolar
3203753	UBAP2	0.0760932	0.178872	rms_subtype: embryonal < alveolar
2975867	MAP3K5	0.0761043	0.437984	rms_subtype: embryonal < alveolar
2709606	RPL39L	0.0761146	0.648741	rms_subtype: embryonal < alveolar
3261447	PPRC1	0.0761795	-0.220537	rms_subtype: embryonal >= alveolar
3590422	RTF1	0.0762023	0.249387	rms_subtype: embryonal < alveolar
3686750	RABEP2	0.0762255	-0.147011	rms_subtype: embryonal >= alveolar
3744013	KCNAB3	0.076232	-0.247955	rms_subtype: embryonal >= alveolar
2924851	RSPO3	0.076244	-0.311135	rms_subtype: embryonal >= alveolar
3894365	SLC52A3	0.076262	-0.185217	rms_subtype: embryonal >= alveolar
3940751	MYO18B	0.0764105	0.633963	rms_subtype: embryonal < alveolar
2447148	RGS16	0.0764291	-0.482694	rms_subtype: embryonal >= alveolar
3306516	SMNDC1	0.0764471	0.310916	rms_subtype: embryonal < alveolar
3091301	PTK2B	0.0764501	-0.299299	rms_subtype: embryonal >= alveolar
2708287	ABCC5	0.0764516	0.346428	rms_subtype: embryonal < alveolar
3836401	GIPR	0.0764614	-0.155823	rms_subtype: embryonal >= alveolar
3850234	RAVER1	0.0764798	-0.179525	rms_subtype: embryonal >= alveolar
3258092	2024-03-05	0.076551	0.306701	rms_subtype: embryonal < alveolar
3348790	DIXDC1	0.0765574	0.552774	rms_subtype: embryonal < alveolar
3269280	FAM175B	0.0765585	0.311935	rms_subtype: embryonal < alveolar
3221988	DFNB31	0.0765781	-0.174472	rms_subtype: embryonal >= alveolar
2802681	LOC100133299	0.076686	0.427256	rms_subtype: embryonal < alveolar
2461999	LYST	0.0767094	0.433459	rms_subtype: embryonal < alveolar
2659918	LRCH3	0.0768237	0.313015	rms_subtype: embryonal < alveolar
2686023	DCBLD2	0.0768478	0.363987	rms_subtype: embryonal < alveolar
2620685	SACM1L	0.0769013	0.365139	rms_subtype: embryonal < alveolar
3208995	KLF9	0.0769193	0.295139	rms_subtype: embryonal < alveolar
3221916	AKNA	0.0769255	-0.249105	rms_subtype: embryonal >= alveolar
2869438	NUDT12	0.0769466	0.455402	rms_subtype: embryonal < alveolar
2573232	TMEM185B	0.0769735	-0.252209	rms_subtype: embryonal >= alveolar
3696057	SLC12A4	0.0769786	-0.256165	rms_subtype: embryonal >= alveolar
3249788	CCAR1	0.0769889	0.212255	rms_subtype: embryonal < alveolar
3443226	MFAP5	0.0769915	0.968635	rms_subtype: embryonal < alveolar
3201345	MIR31HG	0.076994	-0.368214	rms_subtype: embryonal >= alveolar
3354896	DDX25	0.0769957	-0.526789	rms_subtype: embryonal >= alveolar
3159061	ZNF250	0.0769957	-0.340695	rms_subtype: embryonal >= alveolar
3862611	PRX	0.0769972	-0.143957	rms_subtype: embryonal >= alveolar
3831698	ZNF420	0.0769978	0.438534	rms_subtype: embryonal < alveolar
3974957	GPR82	0.0770013	-0.127097	rms_subtype: embryonal >= alveolar
2955863	GPR116	0.077002	0.530384	rms_subtype: embryonal < alveolar
3446297	RERGL	0.0770081	-0.344767	rms_subtype: embryonal >= alveolar
3628650	HERC1	0.0770085	0.279863	rms_subtype: embryonal < alveolar
2699683	PLSCR2	0.0770412	-0.214343	rms_subtype: embryonal >= alveolar
2508016	SPOPL	0.0770635	0.348481	rms_subtype: embryonal < alveolar
2952959	KIF6	0.0770699	-0.125151	rms_subtype: embryonal >= alveolar
2976041	IL20RA	0.0770726	-0.206875	rms_subtype: embryonal >= alveolar
2429069	TRIM33	0.0770933	0.267022	rms_subtype: embryonal < alveolar
3514290	DLEU7	0.0772345	0.20475	rms_subtype: embryonal < alveolar
2400009	PLA2G2E	0.0772354	-0.131904	rms_subtype: embryonal >= alveolar
3669171	CNTNAP4	0.0772465	-0.221741	rms_subtype: embryonal >= alveolar
3293187	AIFM2	0.0772735	-0.16197	rms_subtype: embryonal >= alveolar
2532064	COPS7B	0.0773155	-0.247268	rms_subtype: embryonal >= alveolar
3594003	SCG3	0.0776535	0.501338	rms_subtype: embryonal < alveolar
3650861	SYT17	0.0776558	0.522156	rms_subtype: embryonal < alveolar
3568080	WDR89	0.0776679	0.334191	rms_subtype: embryonal < alveolar
2509832	EPC2	0.0777306	0.403675	rms_subtype: embryonal < alveolar
3937743	SERPIND1	0.0777687	0.317094	rms_subtype: embryonal < alveolar
3439510	SLC6A12	0.0777815	-0.17071	rms_subtype: embryonal >= alveolar
3356038	TMEM45B	0.0777844	-0.218382	rms_subtype: embryonal >= alveolar
3205488	ZBTB5	0.0777855	0.336172	rms_subtype: embryonal < alveolar
3357885	SIGIRR	0.0777878	-0.191897	rms_subtype: embryonal >= alveolar
3129065	CLU	0.0777959	-0.631184	rms_subtype: embryonal >= alveolar
2532378	CHRND	0.077797	0.637548	rms_subtype: embryonal < alveolar
2443989	VAMP4	0.077802	0.304328	rms_subtype: embryonal < alveolar
3557851	IPO4	0.0778053	-0.2347	rms_subtype: embryonal >= alveolar
3809621	FECH	0.0778104	0.240023	rms_subtype: embryonal < alveolar
3971877	EIF2S3	0.0778137	0.350239	rms_subtype: embryonal < alveolar
3818076	RPL36	0.0778191	-0.284535	rms_subtype: embryonal >= alveolar
3575302	PTPN21	0.0778254	0.308213	rms_subtype: embryonal < alveolar
2422398	BARHL2	0.0778264	-0.172159	rms_subtype: embryonal >= alveolar
2469696	C2ORF50	0.0778321	-0.180509	rms_subtype: embryonal >= alveolar
3126694	SLC18A1	0.0778323	0.626684	rms_subtype: embryonal < alveolar
2594089	SATB2	0.0778324	0.643902	rms_subtype: embryonal < alveolar
3028011	MGAM	0.0778337	-0.298745	rms_subtype: embryonal >= alveolar
2598606	PECR	0.0778384	0.293888	rms_subtype: embryonal < alveolar
2335132	CMPK1	0.0778405	0.366862	rms_subtype: embryonal < alveolar
3826306	ZNF85	0.077849	0.315865	rms_subtype: embryonal < alveolar
3883129	MYH7B	0.0780437	-0.48304	rms_subtype: embryonal >= alveolar
3887479	EYA2	0.0780769	0.676873	rms_subtype: embryonal < alveolar
3040363	TWIST1	0.0781137	-0.371194	rms_subtype: embryonal >= alveolar
3780981	GREB1L	0.0781401	-0.36148	rms_subtype: embryonal >= alveolar
2775735	SCD5	0.078208	0.224005	rms_subtype: embryonal < alveolar
2924492	HEY2	0.0782121	-0.359863	rms_subtype: embryonal >= alveolar
2914070	MYO6	0.0782225	0.500848	rms_subtype: embryonal < alveolar
2878368	APBB3	0.0782263	-0.207673	rms_subtype: embryonal >= alveolar
3070658	NDUFA5	0.0783258	0.49964	rms_subtype: embryonal < alveolar
3378183	CD248	0.0783736	-0.437542	rms_subtype: embryonal >= alveolar
3945056	EIF3L	0.0783907	0.426345	rms_subtype: embryonal < alveolar
2577958	DARS	0.0784051	0.410618	rms_subtype: embryonal < alveolar
3282519	ARMC4	0.0784623	-0.486135	rms_subtype: embryonal >= alveolar
3557209	SLC7A8	0.0784723	-0.382336	rms_subtype: embryonal >= alveolar
2477203	VIT	0.0784912	-0.516114	rms_subtype: embryonal >= alveolar
2736060	GRID2	0.0784931	-0.49285	rms_subtype: embryonal >= alveolar
2602770	DNER	0.0785467	0.593521	rms_subtype: embryonal < alveolar
2620348	TGM4	0.0785667	-0.123597	rms_subtype: embryonal >= alveolar
3228463	RALGDS	0.0786601	0.252191	rms_subtype: embryonal < alveolar
3824838	PIK3R2	0.0787784	-0.168999	rms_subtype: embryonal >= alveolar
2425447	DPH5	0.078829	0.424495	rms_subtype: embryonal < alveolar
3461883	PTPRR	0.07887	-0.488166	rms_subtype: embryonal >= alveolar
2650066	IL12A	0.0788711	-0.264222	rms_subtype: embryonal >= alveolar
3482112	PABPC3	0.0788918	-0.150272	rms_subtype: embryonal >= alveolar
3458193	RDH16	0.0790598	-0.183463	rms_subtype: embryonal >= alveolar
3078478	ZNF786	0.0790647	-0.180284	rms_subtype: embryonal >= alveolar
2784131	BBS7	0.0791081	0.311632	rms_subtype: embryonal < alveolar
2783886	NDNF	0.0791998	-0.361575	rms_subtype: embryonal >= alveolar
3855818	PBX4	0.0792088	0.321803	rms_subtype: embryonal < alveolar
3474495	TRIAP1	0.0792267	0.287277	rms_subtype: embryonal < alveolar
2442493	GPA33	0.0792971	-0.160742	rms_subtype: embryonal >= alveolar
3939875	SUSD2	0.0793962	0.233049	rms_subtype: embryonal < alveolar
2341663	CTH	0.0794268	0.201709	rms_subtype: embryonal < alveolar
3741040	MNT	0.0794336	-0.1324	rms_subtype: embryonal >= alveolar
3067478	NRCAM	0.0794362	0.935438	rms_subtype: embryonal < alveolar
2675171	HYAL2	0.0794376	-0.224065	rms_subtype: embryonal >= alveolar
3447129	C2CD5	0.0794842	0.335371	rms_subtype: embryonal < alveolar
3203482	BAG1	0.07949	0.193912	rms_subtype: embryonal < alveolar
2916952	CASP8AP2	0.0794925	0.328089	rms_subtype: embryonal < alveolar
2753952	ING2	0.0796551	0.289133	rms_subtype: embryonal < alveolar
3108665	POP1	0.0796815	-0.284228	rms_subtype: embryonal >= alveolar
2620222	ZNF501	0.079806	0.309997	rms_subtype: embryonal < alveolar
3136756	CYP7A1	0.0798092	-0.164813	rms_subtype: embryonal >= alveolar
3753896	RDM1	0.0798181	-0.284809	rms_subtype: embryonal >= alveolar
3707258	MINK1	0.0798258	-0.192723	rms_subtype: embryonal >= alveolar
2766588	PDS5A	0.0799285	0.342023	rms_subtype: embryonal < alveolar
3946351	ADSL	0.0799563	0.254205	rms_subtype: embryonal < alveolar
3695235	CCDC79	0.0799571	-0.140746	rms_subtype: embryonal >= alveolar
4006416	FUNDC1	0.0799844	0.230895	rms_subtype: embryonal < alveolar
3599709	GLCE	0.0799878	0.500101	rms_subtype: embryonal < alveolar
2961816	PHIP	0.0799971	0.380214	rms_subtype: embryonal < alveolar
3248289	CDK1	0.0799991	0.502182	rms_subtype: embryonal < alveolar
2419432	ELTD1	0.0800042	0.552252	rms_subtype: embryonal < alveolar
2971139	ZUFSP	0.0800574	0.212765	rms_subtype: embryonal < alveolar
3381317	STARD10	0.0800735	-0.263871	rms_subtype: embryonal >= alveolar
2890859	MGAT1	0.0801686	-0.249581	rms_subtype: embryonal >= alveolar
2784177	TRPC3	0.0801795	-0.287393	rms_subtype: embryonal >= alveolar
3723005	FZD2	0.0802103	-0.339443	rms_subtype: embryonal >= alveolar
3251916	CHCHD1	0.0802152	0.321513	rms_subtype: embryonal < alveolar
3029129	ZYX	0.0802303	-0.344442	rms_subtype: embryonal >= alveolar
3819312	SNAPC2	0.080233	-0.229089	rms_subtype: embryonal >= alveolar
3852743	GIPC1	0.0802579	-0.186664	rms_subtype: embryonal >= alveolar
2370433	CACNA1E	0.0802792	0.390831	rms_subtype: embryonal < alveolar
3928668	TIAM1	0.0804048	-0.511818	rms_subtype: embryonal >= alveolar
3261952	C10ORF32	0.0804558	0.369831	rms_subtype: embryonal < alveolar
2547114	XDH	0.0804614	-0.205781	rms_subtype: embryonal >= alveolar
3850990	ZNF653	0.0808655	-0.129329	rms_subtype: embryonal >= alveolar
3845681	MOB3A	0.0808876	-0.230706	rms_subtype: embryonal >= alveolar
3671076	HSD17B2	0.0809249	-0.265183	rms_subtype: embryonal >= alveolar
2488114	ZNF638	0.0809477	0.351655	rms_subtype: embryonal < alveolar
2962525	IBTK	0.0809493	0.433739	rms_subtype: embryonal < alveolar
2676901	ACTR8	0.0810421	0.274334	rms_subtype: embryonal < alveolar
3432333	PTPN11	0.0810492	0.227426	rms_subtype: embryonal < alveolar
3502475	PROZ	0.0811197	-0.128516	rms_subtype: embryonal >= alveolar
3271687	PPP2R2D	0.0812657	0.263906	rms_subtype: embryonal < alveolar
3670668	ATMIN	0.0813706	0.309551	rms_subtype: embryonal < alveolar
2747454	PRSS48	0.0814853	-0.122305	rms_subtype: embryonal >= alveolar
3011675	ZNF804B	0.0814983	-0.275184	rms_subtype: embryonal >= alveolar
3154317	NDRG1	0.0815803	-0.433269	rms_subtype: embryonal >= alveolar
3903089	NECAB3	0.0818828	-0.20697	rms_subtype: embryonal >= alveolar
3680524	ZC3H7A	0.0818952	0.282569	rms_subtype: embryonal < alveolar
2794408	HPGD	0.0819028	-0.415809	rms_subtype: embryonal >= alveolar
3868828	KLK10	0.0819183	-0.19035	rms_subtype: embryonal >= alveolar
3724505	MYL4	0.081931	0.80266	rms_subtype: embryonal < alveolar
2406420	CLSPN	0.0821304	0.388789	rms_subtype: embryonal < alveolar
2978050	SHPRH	0.0822526	0.341568	rms_subtype: embryonal < alveolar
3330864	OR5AS1	0.0822772	-0.178985	rms_subtype: embryonal >= alveolar
2562529	ST3GAL5	0.0822936	0.408981	rms_subtype: embryonal < alveolar
3439356	ZNF140	0.0822973	0.345584	rms_subtype: embryonal < alveolar
2372924	TROVE2	0.0823065	0.415457	rms_subtype: embryonal < alveolar
3333711	SLC3A2	0.0823188	-0.275706	rms_subtype: embryonal >= alveolar
3143282	SLC7A13	0.0823214	-0.13227	rms_subtype: embryonal >= alveolar
2916246	SMIM8	0.0823292	0.429279	rms_subtype: embryonal < alveolar
2987632	TTYH3	0.0823399	-0.291175	rms_subtype: embryonal >= alveolar
2560229	DQX1	0.0823724	-0.178714	rms_subtype: embryonal >= alveolar
3120066	MAF1	0.0826598	-0.225759	rms_subtype: embryonal >= alveolar
2796224	ENPP6	0.0826861	0.662619	rms_subtype: embryonal < alveolar
3249369	LRRTM3	0.0827275	-0.648897	rms_subtype: embryonal >= alveolar
3929325	SYNJ1	0.0827355	0.407791	rms_subtype: embryonal < alveolar
3608466	MAN2A2	0.0827822	0.211032	rms_subtype: embryonal < alveolar
3710277	ADPRM	0.0827934	0.30891	rms_subtype: embryonal < alveolar
2553421	TSPYL6	0.0827944	0.260722	rms_subtype: embryonal < alveolar
3771712	ST6GALNAC1	0.0828057	-0.132636	rms_subtype: embryonal >= alveolar
3230697	NPDC1	0.082809	-0.19555	rms_subtype: embryonal >= alveolar
2544179	SF3B14	0.0829337	0.41343	rms_subtype: embryonal < alveolar
2360677	EFNA1	0.083034	0.196638	rms_subtype: embryonal < alveolar
4054117	TAF13	0.0830552	0.441017	rms_subtype: embryonal < alveolar
2988410	RNF216P1	0.0831632	-0.35165	rms_subtype: embryonal >= alveolar
2816030	POLK	0.0831669	0.375982	rms_subtype: embryonal < alveolar
3663055	USB1	0.0831706	-0.169652	rms_subtype: embryonal >= alveolar
2643095	BFSP2	0.0831712	-0.154793	rms_subtype: embryonal >= alveolar
3192725	CELP	0.0832528	0.227737	rms_subtype: embryonal < alveolar
3248824	ADO	0.0832556	0.281801	rms_subtype: embryonal < alveolar
3986261	RNF128	0.0832678	0.21711	rms_subtype: embryonal < alveolar
3579969	DIO3OS	0.0832796	-0.231824	rms_subtype: embryonal >= alveolar
3444472	TAS2R50	0.0832811	0.559247	rms_subtype: embryonal < alveolar
2645906	PLS1	0.0832858	0.201383	rms_subtype: embryonal < alveolar
3909395	DPM1	0.0833575	0.423535	rms_subtype: embryonal < alveolar
3749086	AKAP10	0.0833864	0.308533	rms_subtype: embryonal < alveolar
3261544	GBF1	0.0834106	0.240677	rms_subtype: embryonal < alveolar
3563459	NEMF	0.0834316	0.302704	rms_subtype: embryonal < alveolar
3399004	OPCML	0.0834488	0.464776	rms_subtype: embryonal < alveolar
3468743	NT5DC3	0.0834519	-0.353637	rms_subtype: embryonal >= alveolar
2738314	GSTCD	0.0834531	0.318667	rms_subtype: embryonal < alveolar
2888485	HK3	0.0834597	-0.119859	rms_subtype: embryonal >= alveolar
4011637	PDZD11	0.0834811	0.16613	rms_subtype: embryonal < alveolar
3094447	ASH2L	0.0834817	-0.358115	rms_subtype: embryonal >= alveolar
2337327	C1ORF177	0.0834829	-0.160469	rms_subtype: embryonal >= alveolar
2671728	CDCP1	0.0834882	-0.196214	rms_subtype: embryonal >= alveolar
2448710	FAM5C	0.0835128	-0.582379	rms_subtype: embryonal >= alveolar
2443335	SLC19A2	0.0835157	0.39529	rms_subtype: embryonal < alveolar
3642707	ITFG3	0.083528	0.205472	rms_subtype: embryonal < alveolar
2757621	POLN	0.0835698	0.217521	rms_subtype: embryonal < alveolar
3788220	ME2	0.0835844	0.299274	rms_subtype: embryonal < alveolar
2926137	TAAR8	0.0835935	-0.137882	rms_subtype: embryonal >= alveolar
2945645	TDP2	0.0835996	0.294199	rms_subtype: embryonal < alveolar
3265952	PNLIPRP2	0.0836744	-0.127224	rms_subtype: embryonal >= alveolar
3403841	RIMKLB	0.0838605	0.343556	rms_subtype: embryonal < alveolar
3660175	NOD2	0.0838687	-0.169759	rms_subtype: embryonal >= alveolar
2437736	RIT1	0.0838856	0.364259	rms_subtype: embryonal < alveolar
2655790	CHRD	0.0838934	0.221273	rms_subtype: embryonal < alveolar
3788976	RAB27B	0.0838943	-0.328426	rms_subtype: embryonal >= alveolar
3324713	METTL15	0.0839818	0.430599	rms_subtype: embryonal < alveolar
3248999	REEP3	0.0839884	0.307947	rms_subtype: embryonal < alveolar
3318639	CCKBR	0.0839963	0.376952	rms_subtype: embryonal < alveolar
2727913	EXOC1	0.084067	0.349367	rms_subtype: embryonal < alveolar
3676165	HAGH	0.0840787	0.166989	rms_subtype: embryonal < alveolar
3755714	MED1	0.0840957	0.276228	rms_subtype: embryonal < alveolar
3278977	DCLRE1C	0.084108	0.216405	rms_subtype: embryonal < alveolar
3862785	C19ORF54	0.0841114	-0.165361	rms_subtype: embryonal >= alveolar
2749699	RAPGEF2	0.0841704	0.358519	rms_subtype: embryonal < alveolar
3078520	ZNF746	0.0841873	-0.140219	rms_subtype: embryonal >= alveolar
3721400	EIF1	0.0842622	0.269636	rms_subtype: embryonal < alveolar
3771744	MXRA7	0.0842746	-0.194096	rms_subtype: embryonal >= alveolar
2949524	EHMT2	0.0843332	-0.220594	rms_subtype: embryonal >= alveolar
3867443	HSD17B14	0.0844037	-0.287619	rms_subtype: embryonal >= alveolar
2697863	RBP1	0.0845706	0.6197	rms_subtype: embryonal < alveolar
3061191	PEX1	0.08475	0.339317	rms_subtype: embryonal < alveolar
2479640	PPM1B	0.0848059	0.300394	rms_subtype: embryonal < alveolar
3653398	TNRC6A	0.0848426	0.252627	rms_subtype: embryonal < alveolar
2769810	KDR	0.0848618	0.487278	rms_subtype: embryonal < alveolar
3226883	IER5L	0.0849022	-0.205981	rms_subtype: embryonal >= alveolar
3164086	ADAMTSL1	0.084921	0.446271	rms_subtype: embryonal < alveolar
3940901	SEZ6L	0.0849214	0.533779	rms_subtype: embryonal < alveolar
3464405	RASSF9	0.0849275	-0.477625	rms_subtype: embryonal >= alveolar
3320301	CTR9	0.08493	0.278578	rms_subtype: embryonal < alveolar
3898355	FLRT3	0.0849378	-0.831615	rms_subtype: embryonal >= alveolar
3789947	NEDD4L	0.08496	-0.71216	rms_subtype: embryonal >= alveolar
2390307	OR2L3	0.0849727	0.313994	rms_subtype: embryonal < alveolar
3329099	GYLTL1B	0.0850686	-0.161427	rms_subtype: embryonal >= alveolar
2688089	MORC1	0.0850714	-0.11825	rms_subtype: embryonal >= alveolar
2662491	EMC3	0.0851379	0.296171	rms_subtype: embryonal < alveolar
3660213	CYLD	0.0851463	0.354942	rms_subtype: embryonal < alveolar
3994795	MTM1	0.0852774	0.252313	rms_subtype: embryonal < alveolar
3476796	DHX37	0.0853569	-0.180036	rms_subtype: embryonal >= alveolar
3995445	PNMA3	0.0854636	-0.172343	rms_subtype: embryonal >= alveolar
3942681	SMTN	0.0855579	-0.194	rms_subtype: embryonal >= alveolar
3961325	ENTHD1	0.0855715	-0.145865	rms_subtype: embryonal >= alveolar
2448971	UCHL5	0.0856022	0.338019	rms_subtype: embryonal < alveolar
3868728	KLK4	0.0856119	-0.208988	rms_subtype: embryonal >= alveolar
2678116	DENND6A	0.0856205	0.342012	rms_subtype: embryonal < alveolar
3015553	MEPCE	0.0856489	-0.207824	rms_subtype: embryonal >= alveolar
3388438	TRPC6	0.0856799	0.504652	rms_subtype: embryonal < alveolar
3964399	FLJ46257	0.085686	-0.163338	rms_subtype: embryonal >= alveolar
2369843	CEP350	0.0858179	0.348502	rms_subtype: embryonal < alveolar
3393200	PCSK7	0.0858269	-0.194487	rms_subtype: embryonal >= alveolar
3515088	LECT1	0.0858318	-0.107684	rms_subtype: embryonal >= alveolar
3224259	RBM18	0.0859434	0.352625	rms_subtype: embryonal < alveolar
3702382	TAF1C	0.0859749	-0.14198	rms_subtype: embryonal >= alveolar
3853108	NOTCH3	0.0859896	-0.341445	rms_subtype: embryonal >= alveolar
2968144	OSTM1	0.0859909	0.298519	rms_subtype: embryonal < alveolar
2378937	DTL	0.0860067	0.475115	rms_subtype: embryonal < alveolar
3217242	GABBR2	0.0860175	0.284905	rms_subtype: embryonal < alveolar
3321150	ARNTL	0.0860186	0.356136	rms_subtype: embryonal < alveolar
3712978	MYO15A	0.0860605	0.202805	rms_subtype: embryonal < alveolar
3230490	EDF1	0.0860632	0.249631	rms_subtype: embryonal < alveolar
3444329	TAS2R10	0.0860877	0.419962	rms_subtype: embryonal < alveolar
2430370	GDAP2	0.0861005	0.360852	rms_subtype: embryonal < alveolar
3740126	YWHAE	0.0862109	0.288282	rms_subtype: embryonal < alveolar
3220740	C9ORF84	0.0862158	-0.107812	rms_subtype: embryonal >= alveolar
2942432	GFOD1	0.0862267	-0.211921	rms_subtype: embryonal >= alveolar
3743883	SAT2	0.0862314	-0.216087	rms_subtype: embryonal >= alveolar
2419113	USP33	0.0862316	0.338612	rms_subtype: embryonal < alveolar
3304406	ACTR1A	0.0862433	0.359108	rms_subtype: embryonal < alveolar
3470193	CMKLR1	0.0863926	0.446525	rms_subtype: embryonal < alveolar
3457947	BAZ2A	0.086493	-0.222292	rms_subtype: embryonal >= alveolar
3292735	SLC25A16	0.0865569	0.316179	rms_subtype: embryonal < alveolar
3445108	GPRC5D	0.0866443	-0.175709	rms_subtype: embryonal >= alveolar
2889486	AGXT2L2	0.0866575	-0.188527	rms_subtype: embryonal >= alveolar
2384375	DUSP5P1	0.0866613	-0.332025	rms_subtype: embryonal >= alveolar
3888949	MOCS3	0.0867192	0.314325	rms_subtype: embryonal < alveolar
3962401	NFAM1	0.0869972	-0.175186	rms_subtype: embryonal >= alveolar
3378758	CLCF1	0.0870029	-0.169792	rms_subtype: embryonal >= alveolar
3740462	RILP	0.0870156	-0.182674	rms_subtype: embryonal >= alveolar
2426559	SLC25A24	0.0872519	0.429898	rms_subtype: embryonal < alveolar
3343059	CCDC83	0.0872606	-0.119166	rms_subtype: embryonal >= alveolar
2399988	RNF186	0.0872606	0.246684	rms_subtype: embryonal < alveolar
3301609	LOC728558	0.0872694	0.256802	rms_subtype: embryonal < alveolar
3569401	RDH11	0.087418	0.238924	rms_subtype: embryonal < alveolar
2420681	MCOLN3	0.0874363	-0.58686	rms_subtype: embryonal >= alveolar
3815566	STK11	0.0875654	-0.160953	rms_subtype: embryonal >= alveolar
3548152	TDP1	0.0876596	0.271441	rms_subtype: embryonal < alveolar
2921296	AMD1	0.0877667	0.427965	rms_subtype: embryonal < alveolar
3597857	SNX1	0.0877756	0.2541	rms_subtype: embryonal < alveolar
3129465	INTS9	0.087782	-0.37394	rms_subtype: embryonal >= alveolar
2322004	SLC25A34	0.0877847	0.172541	rms_subtype: embryonal < alveolar
3767531	CEP112	0.0877976	0.49555	rms_subtype: embryonal < alveolar
3286776	C10ORF10	0.087882	0.390645	rms_subtype: embryonal < alveolar
2369252	TEX35	0.0879882	-0.166846	rms_subtype: embryonal >= alveolar
3678000	TFAP4	0.0882247	-0.218205	rms_subtype: embryonal >= alveolar
3817400	CCDC94	0.0882456	-0.13597	rms_subtype: embryonal >= alveolar
3266934	NANOS1	0.0882524	0.24683	rms_subtype: embryonal < alveolar
2906872	MDFI	0.0884729	-0.31364	rms_subtype: embryonal >= alveolar
3157647	PYCRL	0.0885036	-0.168986	rms_subtype: embryonal >= alveolar
2494579	ARID5A	0.0885127	-0.220349	rms_subtype: embryonal >= alveolar
2417528	DEPDC1	0.0885241	0.551954	rms_subtype: embryonal < alveolar
3119470	GLI4	0.0885971	-0.184297	rms_subtype: embryonal >= alveolar
2679796	THOC7	0.0886335	0.410345	rms_subtype: embryonal < alveolar
3020843	ANKRD7	0.0887289	-0.249568	rms_subtype: embryonal >= alveolar
2489071	TET3	0.0887555	-0.21142	rms_subtype: embryonal >= alveolar
3934263	LOC284837	0.0887638	-0.191968	rms_subtype: embryonal >= alveolar
3761714	GNGT2	0.0887812	-0.220937	rms_subtype: embryonal >= alveolar
2855058	OXCT1	0.0888587	0.376037	rms_subtype: embryonal < alveolar
3043648	CPVL	0.088866	-0.417044	rms_subtype: embryonal >= alveolar
3742400	PFN1	0.0888835	0.237247	rms_subtype: embryonal < alveolar
3063807	GPC2	0.088893	-0.184942	rms_subtype: embryonal >= alveolar
2811745	IPO11	0.0889125	0.439526	rms_subtype: embryonal < alveolar
3335643	MUS81	0.0889919	-0.164027	rms_subtype: embryonal >= alveolar
3224650	DENND1A	0.0890208	0.252503	rms_subtype: embryonal < alveolar
2654069	NDUFB5	0.0891837	0.444762	rms_subtype: embryonal < alveolar
3967018	ARSF	0.0892653	0.252805	rms_subtype: embryonal < alveolar
3774385	SIRT7	0.0892734	-0.326655	rms_subtype: embryonal >= alveolar
2732391	CCNG2	0.0892893	0.382156	rms_subtype: embryonal < alveolar
2328633	TMEM39B	0.0893626	-0.170701	rms_subtype: embryonal >= alveolar
3436544	BRI3BP	0.089381	0.220268	rms_subtype: embryonal < alveolar
3974838	DDX3X	0.0894316	0.300609	rms_subtype: embryonal < alveolar
2887164	SH3PXD2B	0.0894507	-0.371229	rms_subtype: embryonal >= alveolar
3790704	PMAIP1	0.0894567	-0.495245	rms_subtype: embryonal >= alveolar
2318637	VAMP3	0.0894732	0.328564	rms_subtype: embryonal < alveolar
3075431	KIAA1549	0.0894999	-0.249709	rms_subtype: embryonal >= alveolar
2694931	TMCC1	0.0895522	0.3187	rms_subtype: embryonal < alveolar
3387771	CCDC82	0.089553	0.358697	rms_subtype: embryonal < alveolar
2779486	H2AFZ	0.0896104	0.430806	rms_subtype: embryonal < alveolar
2813524	RAD17	0.0896595	0.312093	rms_subtype: embryonal < alveolar
3664843	CMTM3	0.0896608	-0.229331	rms_subtype: embryonal >= alveolar
3298977	GLUD1	0.0897075	0.387139	rms_subtype: embryonal < alveolar
3511189	MTRF1	0.0898032	0.320143	rms_subtype: embryonal < alveolar
2900299	ZNF192	0.089853	0.291972	rms_subtype: embryonal < alveolar
3502632	TMCO3	0.0900079	0.24535	rms_subtype: embryonal < alveolar
2758298	LRPAP1	0.090045	0.233305	rms_subtype: embryonal < alveolar
3087659	SLC7A2	0.09013	-0.740586	rms_subtype: embryonal >= alveolar
3151883	TMEM65	0.0901532	-0.389352	rms_subtype: embryonal >= alveolar
2736853	RAP1GDS1	0.0901637	0.364419	rms_subtype: embryonal < alveolar
3703164	EMC8	0.0901694	0.158536	rms_subtype: embryonal < alveolar
3304012	MGEA5	0.0901801	0.325081	rms_subtype: embryonal < alveolar
2408041	HPCAL4	0.0901899	-0.158731	rms_subtype: embryonal >= alveolar
3708644	FGF11	0.0903861	-0.261194	rms_subtype: embryonal >= alveolar
2742224	SPRY1	0.0904471	-0.471075	rms_subtype: embryonal >= alveolar
3220673	PTGR1	0.0904785	0.502789	rms_subtype: embryonal < alveolar
3986230	CXORF57	0.0904957	-0.642031	rms_subtype: embryonal >= alveolar
2964200	UBE2J1	0.0905851	0.448039	rms_subtype: embryonal < alveolar
2811500	C5ORF64	0.0906058	-0.209596	rms_subtype: embryonal >= alveolar
3548788	CPSF2	0.0906641	0.31768	rms_subtype: embryonal < alveolar
4009238	SMC1A	0.090693	0.295046	rms_subtype: embryonal < alveolar
2605321	COL6A3	0.0909187	-0.487155	rms_subtype: embryonal >= alveolar
3834405	CEACAM3	0.0910176	-0.20089	rms_subtype: embryonal >= alveolar
2676219	PBRM1	0.0910345	0.328209	rms_subtype: embryonal < alveolar
2951541	TULP1	0.091053	-0.13769	rms_subtype: embryonal >= alveolar
3599162	MAP2K5	0.0910535	0.218585	rms_subtype: embryonal < alveolar
3645764	OR1F1	0.0910552	0.228871	rms_subtype: embryonal < alveolar
3009580	LOC100133091	0.0910695	-0.216804	rms_subtype: embryonal >= alveolar
3071213	ZNF800	0.0910844	0.286942	rms_subtype: embryonal < alveolar
2427898	OVGP1	0.0911787	-0.179772	rms_subtype: embryonal >= alveolar
2914777	TTK	0.0911834	0.49426	rms_subtype: embryonal < alveolar
2691718	GOLGB1	0.091202	0.338052	rms_subtype: embryonal < alveolar
2417362	DIRAS3	0.091305	-0.251888	rms_subtype: embryonal >= alveolar
3592214	DUOX1	0.0913104	-0.2076	rms_subtype: embryonal >= alveolar
2877465	ETF1	0.0914784	0.232876	rms_subtype: embryonal < alveolar
3731228	CEP95	0.0915544	0.298732	rms_subtype: embryonal < alveolar
2917767	MANEA	0.0917446	0.411538	rms_subtype: embryonal < alveolar
2385797	KIAA1804	0.0917685	-0.132915	rms_subtype: embryonal >= alveolar
3852079	STX10	0.0919013	-0.163941	rms_subtype: embryonal >= alveolar
2900059	HIST1H2BM	0.0919065	-0.987542	rms_subtype: embryonal >= alveolar
3031544	GIMAP1	0.0919464	-0.267332	rms_subtype: embryonal >= alveolar
2401275	HNRNPR	0.0920365	0.280118	rms_subtype: embryonal < alveolar
3883819	DLGAP4	0.0920411	-0.162179	rms_subtype: embryonal >= alveolar
2720251	NCAPG	0.0920554	0.455986	rms_subtype: embryonal < alveolar
4048764	TMEM242	0.0920566	0.34812	rms_subtype: embryonal < alveolar
3941907	EWSR1	0.0920957	0.253858	rms_subtype: embryonal < alveolar
2657831	IL1RAP	0.0921247	-0.453523	rms_subtype: embryonal >= alveolar
3812589	GTSCR1	0.0921544	-0.200937	rms_subtype: embryonal >= alveolar
2840002	SPDL1	0.0921835	0.407728	rms_subtype: embryonal < alveolar
3378830	CORO1B	0.0922214	-0.173262	rms_subtype: embryonal >= alveolar
3109687	GRHL2	0.0923421	-0.224167	rms_subtype: embryonal >= alveolar
2417095	SLC35D1	0.0925715	0.353701	rms_subtype: embryonal < alveolar
3095766	GINS4	0.0930891	-0.283129	rms_subtype: embryonal >= alveolar
3842345	U2AF2	0.0931026	-0.177685	rms_subtype: embryonal >= alveolar
2316953	PRDM16	0.0932225	-0.21838	rms_subtype: embryonal >= alveolar
2441940	LMX1A	0.0932327	-0.233403	rms_subtype: embryonal >= alveolar
3250486	COL13A1	0.0932673	-0.201145	rms_subtype: embryonal >= alveolar
2791063	CTSO	0.0935211	0.391824	rms_subtype: embryonal < alveolar
2416218	ITGB3BP	0.0936045	0.50767	rms_subtype: embryonal < alveolar
2859734	TRIM23	0.0936164	0.352236	rms_subtype: embryonal < alveolar
2975385	AHI1	0.0936327	0.38944	rms_subtype: embryonal < alveolar
3061319	CDK6	0.0936866	-0.498982	rms_subtype: embryonal >= alveolar
3426828	VEZT	0.0937443	0.321749	rms_subtype: embryonal < alveolar
3063532	OR2AE1	0.0937796	-0.328301	rms_subtype: embryonal >= alveolar
3445156	GSG1	0.0937806	-0.180289	rms_subtype: embryonal >= alveolar
3377861	AP5B1	0.0938492	-0.167767	rms_subtype: embryonal >= alveolar
3869379	ZNF614	0.0940765	0.409092	rms_subtype: embryonal < alveolar
3629243	RBPMS2	0.0940794	-0.233834	rms_subtype: embryonal >= alveolar
2779095	ADH5	0.0940879	0.248371	rms_subtype: embryonal < alveolar
3259888	UBTD1	0.0941075	-0.190509	rms_subtype: embryonal >= alveolar
3833238	LGALS14	0.0941241	-0.147819	rms_subtype: embryonal >= alveolar
3944758	CDC42EP1	0.094207	-0.218906	rms_subtype: embryonal >= alveolar
2994835	CHN2	0.09422	-0.456828	rms_subtype: embryonal >= alveolar
3044283	CRHR2	0.0942488	-0.167055	rms_subtype: embryonal >= alveolar
3854877	JUND	0.0942504	-0.286562	rms_subtype: embryonal >= alveolar
2658346	OPA1	0.0942781	0.395868	rms_subtype: embryonal < alveolar
3717052	NF1	0.0943699	0.398221	rms_subtype: embryonal < alveolar
2779408	LAMTOR3	0.0943719	0.373208	rms_subtype: embryonal < alveolar
2379280	FLVCR1	0.0943756	0.306895	rms_subtype: embryonal < alveolar
3358262	DEAF1	0.0943904	-0.197824	rms_subtype: embryonal >= alveolar
3266583	CASC2	0.0946529	0.145236	rms_subtype: embryonal < alveolar
3236538	RPP38	0.0949498	0.23891	rms_subtype: embryonal < alveolar
3711899	TTC19	0.0949544	0.217588	rms_subtype: embryonal < alveolar
3829398	CHST8	0.0949783	0.280014	rms_subtype: embryonal < alveolar
2975014	SGK1	0.0950301	0.519254	rms_subtype: embryonal < alveolar
3764199	MKS1	0.0950965	0.238978	rms_subtype: embryonal < alveolar
4023901	LOC158696	0.0951445	0.485108	rms_subtype: embryonal < alveolar
3376121	ZBTB3	0.095167	-0.185488	rms_subtype: embryonal >= alveolar
2823745	SLC25A46	0.0952389	0.349109	rms_subtype: embryonal < alveolar
3984907	ARMCX1	0.0952605	0.353182	rms_subtype: embryonal < alveolar
3651672	ANKS4B	0.0953392	-0.161141	rms_subtype: embryonal >= alveolar
2327188	FAM76A	0.0953692	0.194824	rms_subtype: embryonal < alveolar
2462160	NID1	0.0955274	-0.396099	rms_subtype: embryonal >= alveolar
2734270	CDS1	0.0956282	-0.224551	rms_subtype: embryonal >= alveolar
3119516	ZNF696	0.0956492	-0.170636	rms_subtype: embryonal >= alveolar
3331994	OR5AN1	0.0958023	-0.206317	rms_subtype: embryonal >= alveolar
2897899	SOX4	0.0959694	-0.220145	rms_subtype: embryonal >= alveolar
2427500	LAMTOR5	0.0961752	0.207175	rms_subtype: embryonal < alveolar
3262165	TAF5	0.0962434	0.210448	rms_subtype: embryonal < alveolar
2566740	TXNDC9	0.096299	0.364357	rms_subtype: embryonal < alveolar
2876146	CDKL3	0.0963019	0.194803	rms_subtype: embryonal < alveolar
3779684	PSMG2	0.0963098	0.212698	rms_subtype: embryonal < alveolar
2336650	PODN	0.0966101	0.341381	rms_subtype: embryonal < alveolar
3029066	CLCN1	0.0966182	-0.124075	rms_subtype: embryonal >= alveolar
3765580	BRIP1	0.0966674	0.429289	rms_subtype: embryonal < alveolar
3194338	PMPCA	0.0967009	0.155209	rms_subtype: embryonal < alveolar
2715076	WHSC1	0.0967085	0.230346	rms_subtype: embryonal < alveolar
3945781	SYNGR1	0.0967593	-0.150809	rms_subtype: embryonal >= alveolar
3395691	SCN3B	0.0967616	-0.524713	rms_subtype: embryonal >= alveolar
2365086	LRRC52	0.0967638	-0.142082	rms_subtype: embryonal >= alveolar
3533435	PNN	0.0967798	0.297392	rms_subtype: embryonal < alveolar
3679503	TMEM186	0.096858	0.271251	rms_subtype: embryonal < alveolar
2840238	C5ORF58	0.0969915	-0.192653	rms_subtype: embryonal >= alveolar
3834651	ZNF526	0.0970131	-0.161162	rms_subtype: embryonal >= alveolar
3378867	TMEM134	0.0974188	-0.149897	rms_subtype: embryonal >= alveolar
3877265	MACROD2	0.0974904	-0.203276	rms_subtype: embryonal >= alveolar
2374746	NAV1	0.0977131	0.346417	rms_subtype: embryonal < alveolar
3162529	LURAP1L	0.0977784	-0.445703	rms_subtype: embryonal >= alveolar
2722151	RBPJ	0.0978118	0.326104	rms_subtype: embryonal < alveolar
3316234	NS3BP	0.0978275	-0.246909	rms_subtype: embryonal >= alveolar
3576889	ATXN3	0.0980612	0.351613	rms_subtype: embryonal < alveolar
3641633	ADAMTS17	0.0980872	-0.436378	rms_subtype: embryonal >= alveolar
2513471	SCN2A	0.0982576	-0.236405	rms_subtype: embryonal >= alveolar
3524618	ARGLU1	0.0982642	0.416157	rms_subtype: embryonal < alveolar
2894689	TMEM14C	0.0982749	0.269488	rms_subtype: embryonal < alveolar
3301556	TCTN3	0.0982858	0.32696	rms_subtype: embryonal < alveolar
3641763	FLJ42289	0.0982893	-0.199335	rms_subtype: embryonal >= alveolar
3240095	RAB18	0.0984954	0.535589	rms_subtype: embryonal < alveolar
3882652	ZNF341	0.0985334	-0.116181	rms_subtype: embryonal >= alveolar
2370804	RGSL1	0.0987197	-0.107671	rms_subtype: embryonal >= alveolar
3904797	MROH8	0.0987603	0.152479	rms_subtype: embryonal < alveolar
3984445	TNMD	0.0987819	-0.897537	rms_subtype: embryonal >= alveolar
3334847	VPS51	0.0987838	-0.26589	rms_subtype: embryonal >= alveolar
2747893	ARFIP1	0.0987958	0.408744	rms_subtype: embryonal < alveolar
2485406	LGALSL	0.0988105	0.399548	rms_subtype: embryonal < alveolar
2781736	CFI	0.0988156	-0.525364	rms_subtype: embryonal >= alveolar
2835662	SMIM3	0.0988651	-0.206234	rms_subtype: embryonal >= alveolar
3225224	GOLGA1	0.0989445	0.164972	rms_subtype: embryonal < alveolar
3693673	CNOT1	0.0989498	0.297944	rms_subtype: embryonal < alveolar
2325593	CLIC4	0.0989599	0.431014	rms_subtype: embryonal < alveolar
3797015	ZFP161	0.0989755	0.247264	rms_subtype: embryonal < alveolar
3109960	ODF1	0.0991105	-0.1187	rms_subtype: embryonal >= alveolar
2879312	NR3C1	0.0991342	0.459119	rms_subtype: embryonal < alveolar
2950823	IP6K3	0.099142	0.230024	rms_subtype: embryonal < alveolar
3401804	RAD51AP1	0.0992003	0.48442	rms_subtype: embryonal < alveolar
3125993	FGL1	0.0992261	-0.166018	rms_subtype: embryonal >= alveolar
3105033	CHMP4C	0.0992295	-0.199777	rms_subtype: embryonal >= alveolar
3391214	PIH1D2	0.0992472	0.264913	rms_subtype: embryonal < alveolar
3557048	PSMB5	0.0992514	0.263556	rms_subtype: embryonal < alveolar
3326635	CD44	0.0992629	-0.578959	rms_subtype: embryonal >= alveolar
3371303	PEX16	0.0992785	-0.137726	rms_subtype: embryonal >= alveolar
2783207	PRSS12	0.0992873	-0.550359	rms_subtype: embryonal >= alveolar
3359601	OSBPL5	0.0993089	-0.228279	rms_subtype: embryonal >= alveolar
3710870	ARHGAP44	0.0993172	-0.129484	rms_subtype: embryonal >= alveolar
3654859	ATXN2L	0.0993257	-0.167025	rms_subtype: embryonal >= alveolar
3837664	C19ORF68	0.0994512	-0.167308	rms_subtype: embryonal >= alveolar
3893287	ARFGAP1	0.099629	-0.208625	rms_subtype: embryonal >= alveolar
2612401	BTD	0.0996445	0.23847	rms_subtype: embryonal < alveolar
3136888	TOX	0.099646	-0.540574	rms_subtype: embryonal >= alveolar
3960629	DDX17	0.0996551	0.289566	rms_subtype: embryonal < alveolar
2986825	SUN1	0.0998002	0.238855	rms_subtype: embryonal < alveolar
3808745	CCDC68	0.0998005	-0.174699	rms_subtype: embryonal >= alveolar
3409211	PPFIBP1	0.0998265	-0.281375	rms_subtype: embryonal >= alveolar
3265494	TRUB1	0.099845	0.224928	rms_subtype: embryonal < alveolar
3396770	CDON	0.0998828	-0.532864	rms_subtype: embryonal >= alveolar
2672333	PRSS45	0.0999873	-0.158622	rms_subtype: embryonal >= alveolar
3835935	CLPTM1	0.100006	-0.222982	rms_subtype: embryonal >= alveolar
3844781	LPPR3	0.100062	-0.165902	rms_subtype: embryonal >= alveolar
3270224	FOXI2	0.100089	-0.166228	rms_subtype: embryonal >= alveolar
3063856	GATS	0.100089	0.319798	rms_subtype: embryonal < alveolar
3529725	REC8	0.100098	0.374621	rms_subtype: embryonal < alveolar
2883661	LOC100507161	0.1001	-0.280132	rms_subtype: embryonal >= alveolar
3553607	EIF5	0.100124	0.31322	rms_subtype: embryonal < alveolar
3954887	CHCHD10	0.100413	0.256113	rms_subtype: embryonal < alveolar
2534354	LRRFIP1	0.100457	0.282219	rms_subtype: embryonal < alveolar
2784279	IL21	0.100513	-0.153994	rms_subtype: embryonal >= alveolar
2463515	CHML	0.100533	0.374562	rms_subtype: embryonal < alveolar
3021158	CPED1	0.100723	-0.620963	rms_subtype: embryonal >= alveolar
3540091	ZBTB1	0.100732	0.316921	rms_subtype: embryonal < alveolar
3430086	TCP11L2	0.100739	0.460654	rms_subtype: embryonal < alveolar
2697490	CEP70	0.100755	0.422638	rms_subtype: embryonal < alveolar
2674762	UBA7	0.100815	-0.295479	rms_subtype: embryonal >= alveolar
3669650	WWOX	0.100837	0.194733	rms_subtype: embryonal < alveolar
3131916	WHSC1L1	0.100922	-0.326527	rms_subtype: embryonal >= alveolar
3519309	SPRY2	0.100933	-0.650224	rms_subtype: embryonal >= alveolar
3639601	RGMA	0.100936	-0.295473	rms_subtype: embryonal >= alveolar
2326774	SFN	0.100959	-0.282645	rms_subtype: embryonal >= alveolar
3168508	MELK	0.100985	0.411593	rms_subtype: embryonal < alveolar
2608801	EDEM1	0.101005	0.243322	rms_subtype: embryonal < alveolar
3414351	ASIC1	0.101013	0.304415	rms_subtype: embryonal < alveolar
2527786	CTDSP1	0.101051	-0.261011	rms_subtype: embryonal >= alveolar
2429277	CSDE1	0.101068	0.366033	rms_subtype: embryonal < alveolar
3768015	HELZ	0.101242	0.330819	rms_subtype: embryonal < alveolar
3226208	PIP5KL1	0.101378	-0.171444	rms_subtype: embryonal >= alveolar
2659560	PIGX	0.101507	0.378835	rms_subtype: embryonal < alveolar
3017080	ARMC10	0.101521	-0.200314	rms_subtype: embryonal >= alveolar
2793221	NEK1	0.101716	0.324224	rms_subtype: embryonal < alveolar
3985523	WBP5	0.101719	0.355486	rms_subtype: embryonal < alveolar
3478957	DDX51	0.101736	-0.143601	rms_subtype: embryonal >= alveolar
3173673	PIP5K1B	0.101739	0.372407	rms_subtype: embryonal < alveolar
3101851	MCMDC2	0.101744	-0.183268	rms_subtype: embryonal >= alveolar
2848233	FAM173B	0.101754	0.3666	rms_subtype: embryonal < alveolar
3195568	CACNA1B	0.101759	0.385423	rms_subtype: embryonal < alveolar
3405396	CREBL2	0.10177	0.305386	rms_subtype: embryonal < alveolar
3294361	TTC18	0.10182	-0.224004	rms_subtype: embryonal >= alveolar
3303227	CPN1	0.101868	-0.335907	rms_subtype: embryonal >= alveolar
3151809	FER1L6-AS1	0.101882	-0.14709	rms_subtype: embryonal >= alveolar
2726828	DCUN1D4	0.101903	0.319569	rms_subtype: embryonal < alveolar
3677164	TCEB2	0.10193	0.156367	rms_subtype: embryonal < alveolar
3468610	C12ORF42	0.102051	-0.252275	rms_subtype: embryonal >= alveolar
3668898	ZFP1	0.10214	0.312662	rms_subtype: embryonal < alveolar
2580802	RND3	0.102226	-0.479481	rms_subtype: embryonal >= alveolar
2788926	NR3C2	0.102313	0.411519	rms_subtype: embryonal < alveolar
3939498	SLC2A11	0.10233	-0.185005	rms_subtype: embryonal >= alveolar
2773655	RCHY1	0.10242	0.352863	rms_subtype: embryonal < alveolar
3226493	TRUB2	0.102706	0.211152	rms_subtype: embryonal < alveolar
2964231	RRAGD	0.102799	0.624334	rms_subtype: embryonal < alveolar
3847989	CD70	0.102812	-0.194418	rms_subtype: embryonal >= alveolar
2903219	HLA-DRB6	0.102861	0.757889	rms_subtype: embryonal < alveolar
4002173	RPS6KA3	0.102866	0.438091	rms_subtype: embryonal < alveolar
3891723	C20ORF197	0.102971	-0.127055	rms_subtype: embryonal >= alveolar
2913594	MTO1	0.102986	0.237171	rms_subtype: embryonal < alveolar
3988772	SLC25A43	0.102991	-0.200137	rms_subtype: embryonal >= alveolar
2654394	FXR1	0.103069	0.336893	rms_subtype: embryonal < alveolar
2790570	PLRG1	0.103086	0.383082	rms_subtype: embryonal < alveolar
2837266	CYFIP2	0.103239	0.499855	rms_subtype: embryonal < alveolar
3662041	OGFOD1	0.103265	0.212756	rms_subtype: embryonal < alveolar
4004878	RPGR	0.103294	0.268927	rms_subtype: embryonal < alveolar
2978989	LATS1	0.10353	0.30114	rms_subtype: embryonal < alveolar
3991650	PHF6	0.103709	0.404283	rms_subtype: embryonal < alveolar
2345929	LRRC8C	0.103947	0.465564	rms_subtype: embryonal < alveolar
2878074	NRG2	0.103963	-0.14601	rms_subtype: embryonal >= alveolar
3415576	KRT18	0.10399	0.399999	rms_subtype: embryonal < alveolar
2854718	TTC33	0.104147	0.348356	rms_subtype: embryonal < alveolar
2954527	ZNF318	0.104167	0.224193	rms_subtype: embryonal < alveolar
3361381	CYB5R2	0.104168	-0.288119	rms_subtype: embryonal >= alveolar
3007869	VPS37D	0.104285	-0.150733	rms_subtype: embryonal >= alveolar
3402874	GNB3	0.104387	-0.307869	rms_subtype: embryonal >= alveolar
3019793	FOXP2	0.104393	-0.618313	rms_subtype: embryonal >= alveolar
3338783	SHANK2-AS3	0.104447	-0.161482	rms_subtype: embryonal >= alveolar
3780287	RNMT	0.104527	0.279364	rms_subtype: embryonal < alveolar
3859809	SBSN	0.104561	-0.259674	rms_subtype: embryonal >= alveolar
2871717	CCDC112	0.104582	0.342285	rms_subtype: embryonal < alveolar
3937787	CRKL	0.104743	0.181488	rms_subtype: embryonal < alveolar
2361839	LRRC71	0.104777	-0.130731	rms_subtype: embryonal >= alveolar
2812435	ERBB2IP	0.104853	0.422705	rms_subtype: embryonal < alveolar
2512790	SLC4A10	0.10493	0.177207	rms_subtype: embryonal < alveolar
3091628	ELP3	0.104934	-0.34807	rms_subtype: embryonal >= alveolar
3816509	GADD45B	0.104982	-0.259993	rms_subtype: embryonal >= alveolar
2966253	PNISR	0.105027	0.357236	rms_subtype: embryonal < alveolar
2440117	PEX19	0.105168	0.280827	rms_subtype: embryonal < alveolar
3502259	MCF2L	0.105296	-0.343918	rms_subtype: embryonal >= alveolar
3376193	STX5	0.105761	-0.215432	rms_subtype: embryonal >= alveolar
2536800	D2HGDH	0.105834	-0.16237	rms_subtype: embryonal >= alveolar
3884524	BPI	0.106029	-0.114093	rms_subtype: embryonal >= alveolar
2458338	ENAH	0.106229	0.373133	rms_subtype: embryonal < alveolar
3163200	CCDC171	0.10623	0.217106	rms_subtype: embryonal < alveolar
2553911	SMEK2	0.106276	0.313472	rms_subtype: embryonal < alveolar
2542816	PUM2	0.10638	0.327054	rms_subtype: embryonal < alveolar
3319898	ZNF143	0.106562	0.219424	rms_subtype: embryonal < alveolar
3424705	LRRIQ1	0.106585	-0.264638	rms_subtype: embryonal >= alveolar
2878446	NDUFA2	0.106585	0.29604	rms_subtype: embryonal < alveolar
2734629	PTPN13	0.106653	-0.578348	rms_subtype: embryonal >= alveolar
3922664	SLC37A1	0.106683	-0.230513	rms_subtype: embryonal >= alveolar
3601675	ARID3B	0.106704	0.205568	rms_subtype: embryonal < alveolar
3379452	C11ORF24	0.10677	-0.242657	rms_subtype: embryonal >= alveolar
3619229	BMF	0.10677	0.215042	rms_subtype: embryonal < alveolar
3606034	PDE8A	0.106777	0.265334	rms_subtype: embryonal < alveolar
3292448	HERC4	0.106796	0.363633	rms_subtype: embryonal < alveolar
3562086	FBXO33	0.106815	0.153854	rms_subtype: embryonal < alveolar
3441215	C12ORF4	0.106819	0.360206	rms_subtype: embryonal < alveolar
3557811	PSME2	0.106957	-0.314814	rms_subtype: embryonal >= alveolar
2396817	MTHFR	0.106999	-0.218208	rms_subtype: embryonal >= alveolar
3325052	ARL14EP	0.10702	0.255413	rms_subtype: embryonal < alveolar
2991995	ABCB5	0.107064	-0.0884084	rms_subtype: embryonal >= alveolar
3817420	SHD	0.107209	0.490828	rms_subtype: embryonal < alveolar
2815220	TMEM171	0.107274	-0.282971	rms_subtype: embryonal >= alveolar
3877892	PCSK2	0.107412	0.62611	rms_subtype: embryonal < alveolar
3157563	NAPRT1	0.107546	-0.138418	rms_subtype: embryonal >= alveolar
3333488	SCGB1A1	0.107546	-0.184009	rms_subtype: embryonal >= alveolar
2979056	NUP43	0.107553	0.335457	rms_subtype: embryonal < alveolar
3430331	RIC8B	0.107557	0.21428	rms_subtype: embryonal < alveolar
2353021	SYCP1	0.107558	-0.099582	rms_subtype: embryonal >= alveolar
2558824	FIGLA	0.107568	-0.156628	rms_subtype: embryonal >= alveolar
2781387	AGXT2L1	0.10757	-0.136043	rms_subtype: embryonal >= alveolar
3300749	RBP4	0.107578	-0.22144	rms_subtype: embryonal >= alveolar
2622340	FAM212A	0.10758	-0.202397	rms_subtype: embryonal >= alveolar
2513925	B3GALT1	0.107581	0.660303	rms_subtype: embryonal < alveolar
3228884	VAV2	0.107584	0.26138	rms_subtype: embryonal < alveolar
2645690	RNF7	0.107642	-0.146304	rms_subtype: embryonal >= alveolar
2886174	SLIT3	0.10766	-0.349625	rms_subtype: embryonal >= alveolar
3957938	PISD	0.107812	-0.141487	rms_subtype: embryonal >= alveolar
3816664	ZNF555	0.107813	0.344618	rms_subtype: embryonal < alveolar
3644840	NTN3	0.107827	-0.170024	rms_subtype: embryonal >= alveolar
2600689	EPHA4	0.107913	-0.709586	rms_subtype: embryonal >= alveolar
2739714	C4ORF32	0.107945	-0.160256	rms_subtype: embryonal >= alveolar
3649052	MKL2	0.107948	0.243543	rms_subtype: embryonal < alveolar
2818517	VCAN	0.108162	-0.507045	rms_subtype: embryonal >= alveolar
3945684	APOBEC3H	0.108187	-0.235999	rms_subtype: embryonal >= alveolar
3393622	SCN4B	0.108285	-0.187525	rms_subtype: embryonal >= alveolar
3216195	HSD17B3	0.108461	-0.139989	rms_subtype: embryonal >= alveolar
3979762	HEPH	0.108463	0.322748	rms_subtype: embryonal < alveolar
3259253	ENTPD1	0.108487	0.395089	rms_subtype: embryonal < alveolar
3115008	TRIB1	0.1086	-0.307641	rms_subtype: embryonal >= alveolar
3230610	ABCA2	0.108623	-0.17951	rms_subtype: embryonal >= alveolar
3758078	EZH1	0.108627	0.247692	rms_subtype: embryonal < alveolar
3617230	EMC7	0.108641	0.265248	rms_subtype: embryonal < alveolar
2320581	PLOD1	0.108645	-0.294043	rms_subtype: embryonal >= alveolar
3724824	TBKBP1	0.108646	-0.165161	rms_subtype: embryonal >= alveolar
2394784	NOL9	0.108647	0.256194	rms_subtype: embryonal < alveolar
2911944	PHF3	0.108656	0.367762	rms_subtype: embryonal < alveolar
2633631	NIT2	0.108673	0.246315	rms_subtype: embryonal < alveolar
3353640	GRAMD1B	0.108694	-0.4737	rms_subtype: embryonal >= alveolar
3130161	GSR	0.108695	-0.3532	rms_subtype: embryonal >= alveolar
2730531	UTP3	0.108712	0.217842	rms_subtype: embryonal < alveolar
4001850	SH3KBP1	0.108811	0.342985	rms_subtype: embryonal < alveolar
2741206	MYOZ2	0.108901	0.708662	rms_subtype: embryonal < alveolar
2649640	GFM1	0.108916	0.31629	rms_subtype: embryonal < alveolar
3532313	SRP54	0.109056	0.31996	rms_subtype: embryonal < alveolar
2487549	MXD1	0.109131	-0.308229	rms_subtype: embryonal >= alveolar
3807732	CCDC11	0.109212	-0.200818	rms_subtype: embryonal >= alveolar
2327219	STX12	0.109228	0.304565	rms_subtype: embryonal < alveolar
3435515	CCDC62	0.109231	0.115529	rms_subtype: embryonal < alveolar
2466039	ZNF692	0.109242	-0.206664	rms_subtype: embryonal >= alveolar
2465822	OR11L1	0.109528	-0.159808	rms_subtype: embryonal >= alveolar
3865853	PGLYRP1	0.109545	-0.167711	rms_subtype: embryonal >= alveolar
2682568	SHQ1	0.109557	0.292209	rms_subtype: embryonal < alveolar
3504226	CRYL1	0.10958	-0.319044	rms_subtype: embryonal >= alveolar
3795942	YES1	0.109602	0.241124	rms_subtype: embryonal < alveolar
3825650	MAU2	0.109616	-0.196132	rms_subtype: embryonal >= alveolar
2423669	ABCA4	0.109847	-0.0922445	rms_subtype: embryonal >= alveolar
2984573	SFT2D1	0.109881	0.285623	rms_subtype: embryonal < alveolar
3342525	PCF11	0.109902	0.329121	rms_subtype: embryonal < alveolar
3203413	B4GALT1	0.109935	-0.28683	rms_subtype: embryonal >= alveolar
2956217	PTCHD4	0.109983	0.245789	rms_subtype: embryonal < alveolar
2560149	CCDC142	0.109985	-0.191454	rms_subtype: embryonal >= alveolar
3810542	CCBE1	0.109986	-0.354594	rms_subtype: embryonal >= alveolar
3516639	PCDH9	0.110012	-0.440529	rms_subtype: embryonal >= alveolar
3734292	KIF19	0.11003	0.349944	rms_subtype: embryonal < alveolar
2788800	PRMT10	0.110375	0.28985	rms_subtype: embryonal < alveolar
3905145	TGM2	0.110385	0.333612	rms_subtype: embryonal < alveolar
3964049	CELSR1	0.110397	-0.210551	rms_subtype: embryonal >= alveolar
2519577	COL3A1	0.110399	-0.418908	rms_subtype: embryonal >= alveolar
2475911	EHD3	0.110406	-0.256424	rms_subtype: embryonal >= alveolar
3975893	PHF16	0.110407	0.265021	rms_subtype: embryonal < alveolar
3195083	C9ORF142	0.110412	-0.181566	rms_subtype: embryonal >= alveolar
3867842	SLC17A7	0.11043	-0.203598	rms_subtype: embryonal >= alveolar
3366519	FANCF	0.110443	-0.400083	rms_subtype: embryonal >= alveolar
2726384	SLC10A4	0.11057	-0.137985	rms_subtype: embryonal >= alveolar
4024092	MCF2	0.110653	-0.111386	rms_subtype: embryonal >= alveolar
3336857	ANKRD13D	0.110668	-0.188305	rms_subtype: embryonal >= alveolar
2495279	VWA3B	0.110673	-0.114182	rms_subtype: embryonal >= alveolar
3154002	KCNQ3	0.110699	0.265329	rms_subtype: embryonal < alveolar
3924424	COL6A2	0.110709	-0.308886	rms_subtype: embryonal >= alveolar
3081525	C7ORF13	0.110709	0.511844	rms_subtype: embryonal < alveolar
2403158	AHDC1	0.110717	0.276291	rms_subtype: embryonal < alveolar
2568968	UXS1	0.110798	-0.247569	rms_subtype: embryonal >= alveolar
3223903	GSN-AS1	0.1108	-0.146621	rms_subtype: embryonal >= alveolar
3240532	C10ORF126	0.110803	-0.16087	rms_subtype: embryonal >= alveolar
3708663	CHRNB1	0.110861	0.519044	rms_subtype: embryonal < alveolar
3214800	OGN	0.111022	-0.783332	rms_subtype: embryonal >= alveolar
2474594	GCKR	0.111045	-0.120002	rms_subtype: embryonal >= alveolar
3534866	MGAT2	0.11106	0.171683	rms_subtype: embryonal < alveolar
3655628	KIF22	0.11107	0.175577	rms_subtype: embryonal < alveolar
3958005	PRR14L	0.111079	0.216029	rms_subtype: embryonal < alveolar
2476176	YIPF4	0.111087	0.263869	rms_subtype: embryonal < alveolar
3118451	CHRAC1	0.1111	-0.262797	rms_subtype: embryonal >= alveolar
3722700	NAGS	0.111111	-0.138693	rms_subtype: embryonal >= alveolar
3629567	PARP16	0.111119	0.252613	rms_subtype: embryonal < alveolar
3796244	METTL4	0.111151	0.260458	rms_subtype: embryonal < alveolar
3752437	UTP6	0.111168	0.278058	rms_subtype: embryonal < alveolar
3746040	ELAC2	0.111254	0.18683	rms_subtype: embryonal < alveolar
2515627	ITGA6	0.111256	0.543877	rms_subtype: embryonal < alveolar
2947774	OR5V1	0.111273	-0.154467	rms_subtype: embryonal >= alveolar
3090922	PPP2R2A	0.111359	-0.351224	rms_subtype: embryonal >= alveolar
3454296	CERS5	0.111636	0.225707	rms_subtype: embryonal < alveolar
3855868	GMIP	0.11173	0.229437	rms_subtype: embryonal < alveolar
2351763	CHIA	0.111787	-0.103443	rms_subtype: embryonal >= alveolar
3343008	TMEM126A	0.111961	0.335859	rms_subtype: embryonal < alveolar
3762519	SPAG9	0.11198	0.291433	rms_subtype: embryonal < alveolar
4021777	IGSF1	0.112432	-0.37053	rms_subtype: embryonal >= alveolar
3852953	OR7A5	0.112433	-0.4841	rms_subtype: embryonal >= alveolar
3627929	VPS13C	0.112581	0.372161	rms_subtype: embryonal < alveolar
3599495	CORO2B	0.1126	-0.215653	rms_subtype: embryonal >= alveolar
3360417	HBD	0.11261	-0.181508	rms_subtype: embryonal >= alveolar
3592484	BLOC1S6	0.112658	0.283561	rms_subtype: embryonal < alveolar
2428405	RHOC	0.112683	-0.253683	rms_subtype: embryonal >= alveolar
3772581	USP36	0.112714	-0.206896	rms_subtype: embryonal >= alveolar
2497082	IL1RL1	0.112789	-0.108754	rms_subtype: embryonal >= alveolar
3683584	PDILT	0.112793	-0.113576	rms_subtype: embryonal >= alveolar
3806459	ST8SIA5	0.112799	0.452791	rms_subtype: embryonal < alveolar
3119735	ZNF623	0.11285	-0.312666	rms_subtype: embryonal >= alveolar
3318009	RRM1	0.112992	0.367158	rms_subtype: embryonal < alveolar
3621692	MFAP1	0.112996	0.216516	rms_subtype: embryonal < alveolar
3373962	UBE2L6	0.113212	-0.272128	rms_subtype: embryonal >= alveolar
3812426	RTTN	0.113215	0.310748	rms_subtype: embryonal < alveolar
2354634	PHGDH	0.11324	-0.375272	rms_subtype: embryonal >= alveolar
2773023	ANKRD17	0.113256	0.275806	rms_subtype: embryonal < alveolar
2692573	CCDC14	0.113291	0.368529	rms_subtype: embryonal < alveolar
2975287	HBS1L	0.11349	0.340431	rms_subtype: embryonal < alveolar
3531736	NPAS3	0.113503	-0.318434	rms_subtype: embryonal >= alveolar
2567647	CREG2	0.113525	0.183492	rms_subtype: embryonal < alveolar
2863535	WDR41	0.113638	0.292076	rms_subtype: embryonal < alveolar
3015276	CNPY4	0.113649	-0.230793	rms_subtype: embryonal >= alveolar
3304116	C10ORF76	0.113796	0.246373	rms_subtype: embryonal < alveolar
3881874	ASXL1	0.113954	-0.168916	rms_subtype: embryonal >= alveolar
2875384	IL5	0.113972	-0.15315	rms_subtype: embryonal >= alveolar
3452417	SLC38A4	0.114067	-0.348809	rms_subtype: embryonal >= alveolar
2388148	WDR64	0.1141	-0.0994188	rms_subtype: embryonal >= alveolar
2987523	CHST12	0.114164	-0.183847	rms_subtype: embryonal >= alveolar
3970338	NHS	0.114233	-0.24682	rms_subtype: embryonal >= alveolar
2591292	ZSWIM2	0.11438	-0.124149	rms_subtype: embryonal >= alveolar
3217807	TEX10	0.114518	0.312075	rms_subtype: embryonal < alveolar
2622063	STGC3	0.114642	-0.279582	rms_subtype: embryonal >= alveolar
3553690	MARK3	0.114741	0.244255	rms_subtype: embryonal < alveolar
2705030	SLC7A14	0.114759	0.214563	rms_subtype: embryonal < alveolar
3846403	MATK	0.114945	-0.133097	rms_subtype: embryonal >= alveolar
2377229	CD55	0.114965	0.428964	rms_subtype: embryonal < alveolar
2360818	HCN3	0.114979	0.206385	rms_subtype: embryonal < alveolar
2995608	GHRHR	0.114998	-0.123914	rms_subtype: embryonal >= alveolar
3429406	HCFC2	0.115072	0.329026	rms_subtype: embryonal < alveolar
2391840	GNB1	0.115097	0.236533	rms_subtype: embryonal < alveolar
3188014	MORN5	0.115244	-0.181533	rms_subtype: embryonal >= alveolar
3486956	RGCC	0.115274	-0.418419	rms_subtype: embryonal >= alveolar
2759857	ACOX3	0.115296	0.204852	rms_subtype: embryonal < alveolar
2923359	ASF1A	0.115375	0.396043	rms_subtype: embryonal < alveolar
3063083	SMURF1	0.115416	-0.212793	rms_subtype: embryonal >= alveolar
2792647	SPOCK3	0.115693	0.506218	rms_subtype: embryonal < alveolar
3453556	PRKAG1	0.115745	0.237145	rms_subtype: embryonal < alveolar
3738353	ASPSCR1	0.115763	-0.164704	rms_subtype: embryonal >= alveolar
3983717	FAM133A	0.116	-0.118461	rms_subtype: embryonal >= alveolar
3706950	SPNS3	0.116074	-0.120792	rms_subtype: embryonal >= alveolar
2978026	FBXO30	0.116157	0.269288	rms_subtype: embryonal < alveolar
2824144	FLJ11235	0.116166	-0.168333	rms_subtype: embryonal >= alveolar
3182019	STX17	0.116205	0.276387	rms_subtype: embryonal < alveolar
3822551	IL27RA	0.116224	-0.182826	rms_subtype: embryonal >= alveolar
2683763	ROBO1	0.116336	-0.490911	rms_subtype: embryonal >= alveolar
2550755	ABCG5	0.11657	-0.110748	rms_subtype: embryonal >= alveolar
2368590	PAPPA2	0.116592	-0.134722	rms_subtype: embryonal >= alveolar
3050462	GRB10	0.116632	-0.302006	rms_subtype: embryonal >= alveolar
2739792	ALPK1	0.116779	-0.317244	rms_subtype: embryonal >= alveolar
2633917	TRMT10C	0.116868	0.262527	rms_subtype: embryonal < alveolar
3324447	FIBIN	0.116869	-0.76714	rms_subtype: embryonal >= alveolar
3571944	LTBP2	0.116983	0.344765	rms_subtype: embryonal < alveolar
3567984	PPP2R5E	0.116987	0.235426	rms_subtype: embryonal < alveolar
3159330	DOCK8	0.116993	0.478109	rms_subtype: embryonal < alveolar
3883309	CEP250	0.116999	-0.176973	rms_subtype: embryonal >= alveolar
2527856	RQCD1	0.117108	0.319148	rms_subtype: embryonal < alveolar
3861832	FBXO27	0.117114	-0.134293	rms_subtype: embryonal >= alveolar
2869096	SLCO4C1	0.11713	-0.135415	rms_subtype: embryonal >= alveolar
2346074	ZNF326	0.117139	0.310506	rms_subtype: embryonal < alveolar
2545549	SLC5A6	0.117143	-0.281452	rms_subtype: embryonal >= alveolar
2480992	MSH2	0.117144	0.358489	rms_subtype: embryonal < alveolar
3057668	SRCRB4D	0.117147	-0.128685	rms_subtype: embryonal >= alveolar
3870229	BIRC8	0.117153	-0.154262	rms_subtype: embryonal >= alveolar
3720695	THRA	0.117166	0.279282	rms_subtype: embryonal < alveolar
2962026	LCA5	0.117178	0.207697	rms_subtype: embryonal < alveolar
2834579	SPINK6	0.117195	-0.155925	rms_subtype: embryonal >= alveolar
3098213	NPBWR1	0.117225	-0.366505	rms_subtype: embryonal >= alveolar
3844132	ZNF324B	0.117322	-0.101366	rms_subtype: embryonal >= alveolar
2807862	C5ORF51	0.117466	0.368688	rms_subtype: embryonal < alveolar
3643396	MSLN	0.117473	-0.137663	rms_subtype: embryonal >= alveolar
3923498	PWP2	0.117516	-0.194589	rms_subtype: embryonal >= alveolar
3301800	TLL2	0.117544	-0.615046	rms_subtype: embryonal >= alveolar
3331649	OR6Q1	0.117573	-0.19737	rms_subtype: embryonal >= alveolar
2971678	MCM9	0.11764	0.310912	rms_subtype: embryonal < alveolar
3092276	LEPROTL1	0.117642	-0.310703	rms_subtype: embryonal >= alveolar
2930592	TAB2	0.117708	0.416028	rms_subtype: embryonal < alveolar
3334137	OTUB1	0.117736	-0.274071	rms_subtype: embryonal >= alveolar
3427352	NEDD1	0.117754	0.344032	rms_subtype: embryonal < alveolar
3671873	USP10	0.117768	0.261481	rms_subtype: embryonal < alveolar
4011189	OPHN1	0.117798	0.282158	rms_subtype: embryonal < alveolar
3564210	PYGL	0.117799	-0.416581	rms_subtype: embryonal >= alveolar
3840857	TPM3P9	0.1178	-0.365646	rms_subtype: embryonal >= alveolar
3147508	KLF10	0.117801	-0.362143	rms_subtype: embryonal >= alveolar
3250990	UNC5B	0.117805	0.228515	rms_subtype: embryonal < alveolar
3049868	SUN3	0.117981	-0.270658	rms_subtype: embryonal >= alveolar
3294280	DNAJC9	0.117981	0.344585	rms_subtype: embryonal < alveolar
2954005	MRPS10	0.118053	0.344284	rms_subtype: embryonal < alveolar
2716713	STK32B	0.118216	-0.45151	rms_subtype: embryonal >= alveolar
3338060	MYEOV	0.118246	-0.153347	rms_subtype: embryonal >= alveolar
3659858	CNEP1R1	0.118246	0.325767	rms_subtype: embryonal < alveolar
3323491	SLC6A5	0.118261	0.21791	rms_subtype: embryonal < alveolar
3358049	RNH1	0.118381	-0.185934	rms_subtype: embryonal >= alveolar
3857171	ZNF675	0.118517	0.547797	rms_subtype: embryonal < alveolar
3971806	SAT1	0.118532	0.412474	rms_subtype: embryonal < alveolar
3210808	GNAQ	0.11883	0.35087	rms_subtype: embryonal < alveolar
3601511	ISLR	0.118929	-0.518201	rms_subtype: embryonal >= alveolar
2726072	ATP10D	0.119265	-0.3321	rms_subtype: embryonal >= alveolar
2733392	C4ORF22	0.119277	-0.176388	rms_subtype: embryonal >= alveolar
2606959	C2ORF54	0.119288	-0.139201	rms_subtype: embryonal >= alveolar
3065963	ORC5	0.119772	0.335503	rms_subtype: embryonal < alveolar
3554592	BTBD6	0.119881	-0.235427	rms_subtype: embryonal >= alveolar
3352948	SORL1	0.119897	-0.406511	rms_subtype: embryonal >= alveolar
3795045	ATP9B	0.119903	0.204855	rms_subtype: embryonal < alveolar
2693149	SNX4	0.119953	0.337906	rms_subtype: embryonal < alveolar
3821183	SWSAP1	0.119976	-0.140815	rms_subtype: embryonal >= alveolar
3996755	BRCC3	0.120012	0.2188	rms_subtype: embryonal < alveolar
3379091	ALDH3B2	0.12002	-0.245295	rms_subtype: embryonal >= alveolar
3075932	PARP12	0.120136	0.283208	rms_subtype: embryonal < alveolar
3881824	KIF3B	0.120247	0.155209	rms_subtype: embryonal < alveolar
3435241	LRRC43	0.120274	-0.144812	rms_subtype: embryonal >= alveolar
3307580	NRAP	0.120278	0.437231	rms_subtype: embryonal < alveolar
3252690	C10ORF11	0.120285	0.303509	rms_subtype: embryonal < alveolar
2575196	SAP130	0.12031	-0.231068	rms_subtype: embryonal >= alveolar
3556888	RBM23	0.120409	0.228533	rms_subtype: embryonal < alveolar
3403595	CLEC4A	0.120491	-0.244616	rms_subtype: embryonal >= alveolar
3375840	TUT1	0.120511	-0.200759	rms_subtype: embryonal >= alveolar
3303530	NDUFB8	0.120554	0.184717	rms_subtype: embryonal < alveolar
2413423	TMEM48	0.120619	0.370634	rms_subtype: embryonal < alveolar
3762185	HILS1	0.120657	0.220957	rms_subtype: embryonal < alveolar
2889698	CLK4	0.120718	0.340347	rms_subtype: embryonal < alveolar
2769063	USP46	0.120733	-0.348041	rms_subtype: embryonal >= alveolar
2408111	TRIT1	0.120733	0.34572	rms_subtype: embryonal < alveolar
2909772	C6ORF141	0.12074	-0.118623	rms_subtype: embryonal >= alveolar
2709631	MASP1	0.120755	-0.122421	rms_subtype: embryonal >= alveolar
4018755	LRCH2	0.120789	-0.41077	rms_subtype: embryonal >= alveolar
3493448	PIBF1	0.120893	0.386152	rms_subtype: embryonal < alveolar
3176689	SPATA31D3	0.120894	-0.183666	rms_subtype: embryonal >= alveolar
2478269	TMEM178A	0.120903	-0.256955	rms_subtype: embryonal >= alveolar
2333574	ARTN	0.120915	-0.164376	rms_subtype: embryonal >= alveolar
3852133	CACNA1A	0.120945	0.480511	rms_subtype: embryonal < alveolar
3787076	RNF165	0.120989	0.357789	rms_subtype: embryonal < alveolar
2408855	FOXJ3	0.121049	0.303992	rms_subtype: embryonal < alveolar
3169094	DCAF10	0.121049	0.249434	rms_subtype: embryonal < alveolar
3215570	FBP1	0.121187	-0.164421	rms_subtype: embryonal >= alveolar
3698055	TXNL4B	0.121281	0.253326	rms_subtype: embryonal < alveolar
2358426	ADAMTSL4	0.121312	-0.208455	rms_subtype: embryonal >= alveolar
3714297	LOC100131943	0.121378	0.180034	rms_subtype: embryonal < alveolar
2993727	SNX10	0.121549	-0.25451	rms_subtype: embryonal >= alveolar
2730673	MOB1B	0.12156	0.282951	rms_subtype: embryonal < alveolar
2474105	TMEM214	0.121567	-0.273898	rms_subtype: embryonal >= alveolar
3717737	PSMD11	0.121573	0.23485	rms_subtype: embryonal < alveolar
3602634	ISL2	0.121581	-0.166549	rms_subtype: embryonal >= alveolar
2967321	PREP	0.12161	0.283304	rms_subtype: embryonal < alveolar
3933243	PRDM15	0.121628	-0.0972809	rms_subtype: embryonal >= alveolar
3991109	MST4	0.121633	-0.663988	rms_subtype: embryonal >= alveolar
3597603	USP3	0.121729	0.259248	rms_subtype: embryonal < alveolar
2673345	COL7A1	0.121822	-0.189897	rms_subtype: embryonal >= alveolar
2807886	FBXO4	0.121826	0.27817	rms_subtype: embryonal < alveolar
2362180	CD1A	0.121842	-0.186259	rms_subtype: embryonal >= alveolar
2346657	BTBD8	0.121849	-0.183964	rms_subtype: embryonal >= alveolar
3372253	CELF1	0.121913	0.211006	rms_subtype: embryonal < alveolar
3815710	EFNA2	0.121944	-0.262575	rms_subtype: embryonal >= alveolar
3360189	TRIM68	0.121945	-0.249439	rms_subtype: embryonal >= alveolar
3129361	FBXO16	0.122151	0.45465	rms_subtype: embryonal < alveolar
3250168	VPS26A	0.122176	0.393518	rms_subtype: embryonal < alveolar
3599811	KIF23	0.122356	0.339027	rms_subtype: embryonal < alveolar
3388517	ANGPTL5	0.122454	-0.113585	rms_subtype: embryonal >= alveolar
3007829	FZD9	0.122558	-0.181787	rms_subtype: embryonal >= alveolar
3475717	RSRC2	0.122592	0.246502	rms_subtype: embryonal < alveolar
3190151	SLC25A25	0.122769	0.21127	rms_subtype: embryonal < alveolar
3129588	KIF13B	0.122782	-0.250586	rms_subtype: embryonal >= alveolar
2559967	DCTN1	0.122787	-0.14707	rms_subtype: embryonal >= alveolar
3444180	KLRAP1	0.122997	0.35922	rms_subtype: embryonal < alveolar
2792166	2024-03-01	0.123021	0.518775	rms_subtype: embryonal < alveolar
3956909	NIPSNAP1	0.123029	-0.256141	rms_subtype: embryonal >= alveolar
3981120	OGT	0.123175	0.29969	rms_subtype: embryonal < alveolar
3483348	POMP	0.12318	0.28974	rms_subtype: embryonal < alveolar
3928545	KRTAP19-6	0.123354	0.250111	rms_subtype: embryonal < alveolar
2995811	PPP1R17	0.123383	0.301013	rms_subtype: embryonal < alveolar
2394361	NPHP4	0.123388	0.103646	rms_subtype: embryonal < alveolar
3030562	ZNF212	0.123676	-0.200098	rms_subtype: embryonal >= alveolar
3633403	SIN3A	0.123961	0.238886	rms_subtype: embryonal < alveolar
3269587	C10ORF137	0.124028	0.241811	rms_subtype: embryonal < alveolar
2903470	SLC39A7	0.124089	-0.211498	rms_subtype: embryonal >= alveolar
3730601	ACE	0.124105	0.123877	rms_subtype: embryonal < alveolar
3617412	LPCAT4	0.124124	-0.151777	rms_subtype: embryonal >= alveolar
2981874	DYNLT1	0.124328	0.342765	rms_subtype: embryonal < alveolar
3419849	TBK1	0.124637	0.263036	rms_subtype: embryonal < alveolar
3725083	SNX11	0.125101	0.145619	rms_subtype: embryonal < alveolar
2693217	OSBPL11	0.125112	0.29614	rms_subtype: embryonal < alveolar
2422612	HFM1	0.125496	0.343459	rms_subtype: embryonal < alveolar
3589947	BAHD1	0.125502	-0.176662	rms_subtype: embryonal >= alveolar
3852507	SAMD1	0.12571	-0.190241	rms_subtype: embryonal >= alveolar
3376023	UBXN1	0.125801	-0.184656	rms_subtype: embryonal >= alveolar
3795866	ENOSF1	0.125819	0.357274	rms_subtype: embryonal < alveolar
3109600	NACAP1	0.125853	-0.189642	rms_subtype: embryonal >= alveolar
3768969	ABCA5	0.125938	0.638943	rms_subtype: embryonal < alveolar
3866649	ZNF541	0.126	-0.143133	rms_subtype: embryonal >= alveolar
3636169	CPEB1	0.126007	-0.156617	rms_subtype: embryonal >= alveolar
2827177	C5ORF48	0.126011	-0.177289	rms_subtype: embryonal >= alveolar
2477438	QPCT	0.126133	0.156914	rms_subtype: embryonal < alveolar
2585129	GALNT3	0.126158	-0.307099	rms_subtype: embryonal >= alveolar
3860003	PRODH2	0.126235	-0.114344	rms_subtype: embryonal >= alveolar
2701294	TMEM14E	0.126236	0.29436	rms_subtype: embryonal < alveolar
2515369	HAT1	0.126257	0.366245	rms_subtype: embryonal < alveolar
3844855	R3HDM4	0.126257	-0.169961	rms_subtype: embryonal >= alveolar
2596257	GPR1	0.126477	-0.179093	rms_subtype: embryonal >= alveolar
3015442	PILRB	0.126483	-0.225703	rms_subtype: embryonal >= alveolar
3676127	MRPS34	0.126504	0.208291	rms_subtype: embryonal < alveolar
3070183	AASS	0.126519	0.496415	rms_subtype: embryonal < alveolar
3111561	PKHD1L1	0.126761	-0.0914189	rms_subtype: embryonal >= alveolar
4042392	MIB2	0.126785	-0.126267	rms_subtype: embryonal >= alveolar
3536832	CHMP4B	0.126794	-0.274983	rms_subtype: embryonal >= alveolar
2675208	RASSF1	0.126797	-0.136757	rms_subtype: embryonal >= alveolar
3906821	C20ORF111	0.1268	0.294692	rms_subtype: embryonal < alveolar
2704894	PHC3	0.126832	0.301722	rms_subtype: embryonal < alveolar
3329724	MADD	0.126861	-0.179936	rms_subtype: embryonal >= alveolar
3602497	UBE2Q2	0.126885	0.19805	rms_subtype: embryonal < alveolar
2965739	MMS22L	0.126979	0.356707	rms_subtype: embryonal < alveolar
3567873	KCNH5	0.126989	-0.205781	rms_subtype: embryonal >= alveolar
3645322	PRSS41	0.12724	-0.172326	rms_subtype: embryonal >= alveolar
3846695	TMIGD2	0.127243	-0.176535	rms_subtype: embryonal >= alveolar
2543163	APOB	0.127259	-0.104108	rms_subtype: embryonal >= alveolar
2664891	TBC1D5	0.127553	0.274752	rms_subtype: embryonal < alveolar
3762339	MRPL27	0.127559	0.134606	rms_subtype: embryonal < alveolar
3231121	WDR85	0.127567	0.112735	rms_subtype: embryonal < alveolar
3999969	FAM9C	0.127571	-0.149573	rms_subtype: embryonal >= alveolar
3096171	POLB	0.127572	-0.334048	rms_subtype: embryonal >= alveolar
3790529	GRP	0.127576	-0.153679	rms_subtype: embryonal >= alveolar
2329481	C1ORF94	0.127585	-0.158826	rms_subtype: embryonal >= alveolar
3040897	CDCA7L	0.127671	0.346353	rms_subtype: embryonal < alveolar
3188231	OR1L4	0.127678	-0.250013	rms_subtype: embryonal >= alveolar
2406735	OSCP1	0.1277	0.163018	rms_subtype: embryonal < alveolar
3844978	SBNO2	0.127713	-0.155768	rms_subtype: embryonal >= alveolar
3718382	ZNF830	0.12787	0.226566	rms_subtype: embryonal < alveolar
3534886	KLHDC1	0.127958	0.28637	rms_subtype: embryonal < alveolar
2330899	UTP11L	0.12798	0.325015	rms_subtype: embryonal < alveolar
3238528	SPAG6	0.127992	-0.171591	rms_subtype: embryonal >= alveolar
3015040	CYP3A43	0.128	-0.0866844	rms_subtype: embryonal >= alveolar
3089102	EPB49	0.128246	-0.195684	rms_subtype: embryonal >= alveolar
2617041	GOLGA4	0.128275	0.332494	rms_subtype: embryonal < alveolar
3485074	RFC3	0.128671	0.420272	rms_subtype: embryonal < alveolar
2366941	FMO3	0.128677	0.3013	rms_subtype: embryonal < alveolar
2888304	CLTB	0.128752	-0.197453	rms_subtype: embryonal >= alveolar
2741236	USP53	0.128893	0.678939	rms_subtype: embryonal < alveolar
3480013	MPHOSPH8	0.129185	0.265906	rms_subtype: embryonal < alveolar
3841134	CACNG7	0.129195	-0.283371	rms_subtype: embryonal >= alveolar
3378210	BRMS1	0.129198	-0.217885	rms_subtype: embryonal >= alveolar
3267455	SEC23IP	0.129252	0.234044	rms_subtype: embryonal < alveolar
2907887	SLC22A7	0.12926	-0.106696	rms_subtype: embryonal >= alveolar
2806799	NIPBL	0.129408	0.343749	rms_subtype: embryonal < alveolar
2780522	PPA2	0.129555	0.207686	rms_subtype: embryonal < alveolar
3951887	ATP6V1E1	0.12956	0.234794	rms_subtype: embryonal < alveolar
3625674	RFX7	0.129627	0.274916	rms_subtype: embryonal < alveolar
3710018	WDR16	0.129635	-0.0965339	rms_subtype: embryonal >= alveolar
3071878	KCP	0.129672	-0.127103	rms_subtype: embryonal >= alveolar
2394626	ACOT7	0.129674	0.167057	rms_subtype: embryonal < alveolar
2925510	L3MBTL3	0.129688	-0.347149	rms_subtype: embryonal >= alveolar
3656622	CTF1	0.129701	-0.142165	rms_subtype: embryonal >= alveolar
3701837	MPHOSPH6	0.129884	0.27394	rms_subtype: embryonal < alveolar
3216969	XPA	0.129897	0.205933	rms_subtype: embryonal < alveolar
3093259	MAK16	0.129904	-0.374064	rms_subtype: embryonal >= alveolar
2810015	DDX4	0.129917	-0.0943621	rms_subtype: embryonal >= alveolar
2767972	GABRA2	0.129929	-0.201179	rms_subtype: embryonal >= alveolar
3377964	FIBP	0.129933	-0.17807	rms_subtype: embryonal >= alveolar
3863087	ATP5SL	0.129939	-0.248754	rms_subtype: embryonal >= alveolar
3728820	PPM1E	0.129946	0.332874	rms_subtype: embryonal < alveolar
2974188	MED23	0.129956	0.296793	rms_subtype: embryonal < alveolar
2638962	DTX3L	0.129972	0.397651	rms_subtype: embryonal < alveolar
3823340	CYP4F12	0.130013	-0.228497	rms_subtype: embryonal >= alveolar
2500722	ZC3H6	0.130047	0.338146	rms_subtype: embryonal < alveolar
3956670	C22ORF31	0.130057	0.18747	rms_subtype: embryonal < alveolar
3265918	PNLIPRP1	0.130061	-0.091592	rms_subtype: embryonal >= alveolar
3317569	LOC100505870	0.130063	-0.178488	rms_subtype: embryonal >= alveolar
2550325	OXER1	0.130095	0.385527	rms_subtype: embryonal < alveolar
3762625	MBTD1	0.130402	0.319757	rms_subtype: embryonal < alveolar
2699623	PLSCR4	0.130552	-0.394269	rms_subtype: embryonal >= alveolar
3956714	RHBDD3	0.130567	-0.149725	rms_subtype: embryonal >= alveolar
3160895	JAK2	0.130585	0.348861	rms_subtype: embryonal < alveolar
3821015	LDLR	0.130648	-0.401515	rms_subtype: embryonal >= alveolar
3633081	CYP1A1	0.13094	0.154184	rms_subtype: embryonal < alveolar
2733928	COPS4	0.130946	0.385079	rms_subtype: embryonal < alveolar
2824581	KCNN2	0.130966	-0.213728	rms_subtype: embryonal >= alveolar
3980380	EDA	0.13097	-0.289571	rms_subtype: embryonal >= alveolar
3811497	VPS4B	0.131144	0.260325	rms_subtype: embryonal < alveolar
3405440	CDKN1B	0.13126	0.368293	rms_subtype: embryonal < alveolar
3646434	UBN1	0.13127	0.1554	rms_subtype: embryonal < alveolar
3107548	ESRP1	0.131373	-0.318847	rms_subtype: embryonal >= alveolar
3402039	KCNA5	0.131377	-0.172582	rms_subtype: embryonal >= alveolar
2754538	SLC25A4	0.1314	0.26534	rms_subtype: embryonal < alveolar
3637006	SEC11A	0.131782	0.134466	rms_subtype: embryonal < alveolar
3314162	STK32C	0.132033	0.204266	rms_subtype: embryonal < alveolar
3027961	TAS2R5	0.132298	-0.413947	rms_subtype: embryonal >= alveolar
2647792	SELT	0.132306	0.244523	rms_subtype: embryonal < alveolar
3128954	TRIM35	0.132429	-0.150163	rms_subtype: embryonal >= alveolar
3830825	C19ORF55	0.132513	-0.154876	rms_subtype: embryonal >= alveolar
3284882	CUL2	0.132572	0.283668	rms_subtype: embryonal < alveolar
3238835	PTF1A	0.132672	-0.152947	rms_subtype: embryonal >= alveolar
3988638	LONRF3	0.132679	-0.169137	rms_subtype: embryonal >= alveolar
3702352	HSDL1	0.132691	0.231324	rms_subtype: embryonal < alveolar
3379708	MRPL21	0.132809	-0.245916	rms_subtype: embryonal >= alveolar
3923632	PFKL	0.132812	-0.179133	rms_subtype: embryonal >= alveolar
3630099	TIPIN	0.132818	0.30233	rms_subtype: embryonal < alveolar
3742236	PELP1	0.132896	-0.15357	rms_subtype: embryonal >= alveolar
2984230	C6ORF118	0.132907	-0.113902	rms_subtype: embryonal >= alveolar
3774883	CD7	0.133218	-0.159066	rms_subtype: embryonal >= alveolar
2347096	DR1	0.133218	0.303721	rms_subtype: embryonal < alveolar
2511045	GALNT13	0.133236	-0.268572	rms_subtype: embryonal >= alveolar
3413212	SLC48A1	0.133242	-0.201587	rms_subtype: embryonal >= alveolar
2689452	ZNF80	0.133261	-0.160138	rms_subtype: embryonal >= alveolar
3924783	PRMT2	0.13327	0.264577	rms_subtype: embryonal < alveolar
4015884	ARMCX2	0.133302	0.305643	rms_subtype: embryonal < alveolar
3854693	IL12RB1	0.133398	-0.136166	rms_subtype: embryonal >= alveolar
2905256	C6ORF89	0.133404	0.222762	rms_subtype: embryonal < alveolar
2534324	PRLH	0.133531	-0.192947	rms_subtype: embryonal >= alveolar
2665572	SGOL1	0.133537	0.396035	rms_subtype: embryonal < alveolar
3228523	GBGT1	0.133562	-0.19606	rms_subtype: embryonal >= alveolar
3052129	ZNF479	0.133566	-0.209307	rms_subtype: embryonal >= alveolar
3636985	NMB	0.133597	-0.151986	rms_subtype: embryonal >= alveolar
2511712	UPP2	0.13361	-0.131185	rms_subtype: embryonal >= alveolar
3830864	ARHGAP33	0.133627	-0.138595	rms_subtype: embryonal >= alveolar
3009838	CCDC146	0.133633	-0.320595	rms_subtype: embryonal >= alveolar
3912936	HRH3	0.133656	0.199361	rms_subtype: embryonal < alveolar
2999334	HECW1	0.133704	-0.223529	rms_subtype: embryonal >= alveolar
2470654	DDX1	0.133706	0.336197	rms_subtype: embryonal < alveolar
3106310	DECR1	0.133737	-0.352213	rms_subtype: embryonal >= alveolar
2906591	APOBEC2	0.133937	0.550408	rms_subtype: embryonal < alveolar
3667766	IST1	0.134025	0.285802	rms_subtype: embryonal < alveolar
3725779	KAT7	0.134164	0.24045	rms_subtype: embryonal < alveolar
2401448	E2F2	0.134195	0.189987	rms_subtype: embryonal < alveolar
2829275	UBE2B	0.134325	0.202528	rms_subtype: embryonal < alveolar
3098935	TGS1	0.134375	-0.346027	rms_subtype: embryonal >= alveolar
3100497	CLVS1	0.134538	0.202124	rms_subtype: embryonal < alveolar
3151970	MTSS1	0.134701	-0.374445	rms_subtype: embryonal >= alveolar
3078774	ZNF467	0.134754	-0.175029	rms_subtype: embryonal >= alveolar
2950125	HLA-DQB2	0.134789	0.379546	rms_subtype: embryonal < alveolar
3334025	MARK2	0.134827	-0.177371	rms_subtype: embryonal >= alveolar
2663504	LOC100128644	0.134863	-0.341311	rms_subtype: embryonal >= alveolar
3678186	CDIP1	0.134886	-0.133917	rms_subtype: embryonal >= alveolar
3347234	AASDHPPT	0.134897	0.318748	rms_subtype: embryonal < alveolar
3393311	DSCAML1	0.134925	-0.159596	rms_subtype: embryonal >= alveolar
3562746	MIS18BP1	0.134954	0.391787	rms_subtype: embryonal < alveolar
3968303	SHROOM2	0.134958	-0.139526	rms_subtype: embryonal >= alveolar
3351975	ABCG4	0.134975	-0.127939	rms_subtype: embryonal >= alveolar
2622638	GNAI2	0.135246	-0.277548	rms_subtype: embryonal >= alveolar
3039247	DGKB	0.135292	-0.634666	rms_subtype: embryonal >= alveolar
2715016	FGFR3	0.135309	0.238577	rms_subtype: embryonal < alveolar
3529508	PCK2	0.135328	0.148098	rms_subtype: embryonal < alveolar
2937856	FAM120B	0.135336	0.199766	rms_subtype: embryonal < alveolar
2343511	IFI44	0.135352	-0.512627	rms_subtype: embryonal >= alveolar
3336486	C11ORF80	0.135361	-0.243229	rms_subtype: embryonal >= alveolar
3985615	TCEAL4	0.135364	0.150411	rms_subtype: embryonal < alveolar
2331771	RLF	0.135368	0.366436	rms_subtype: embryonal < alveolar
3429365	TDG	0.135395	0.239672	rms_subtype: embryonal < alveolar
3810749	MC4R	0.135454	-0.626192	rms_subtype: embryonal >= alveolar
3306299	XPNPEP1	0.135913	0.247977	rms_subtype: embryonal < alveolar
3642837	DECR2	0.136354	-0.141775	rms_subtype: embryonal >= alveolar
3764933	TUBD1	0.136366	0.259779	rms_subtype: embryonal < alveolar
3273484	LARP4B	0.136434	0.26869	rms_subtype: embryonal < alveolar
2397948	EPHA2	0.136634	-0.209784	rms_subtype: embryonal >= alveolar
4012154	RPS4X	0.136664	0.305489	rms_subtype: embryonal < alveolar
3329793	SLC39A13	0.136714	-0.215789	rms_subtype: embryonal >= alveolar
3095257	IDO2	0.13682	-0.135295	rms_subtype: embryonal >= alveolar
3348353	C11ORF53	0.136821	-0.150374	rms_subtype: embryonal >= alveolar
2916825	ANKRD6	0.136885	0.32262	rms_subtype: embryonal < alveolar
3500055	DAOA	0.136886	-0.0956961	rms_subtype: embryonal >= alveolar
3459956	C12ORF66	0.136969	0.18462	rms_subtype: embryonal < alveolar
2636589	ATP6V1A	0.137238	0.291097	rms_subtype: embryonal < alveolar
2662657	SEC13	0.137249	-0.250284	rms_subtype: embryonal >= alveolar
2891768	FOXC1	0.13737	-0.162751	rms_subtype: embryonal >= alveolar
3889766	PFDN4	0.13743	0.31319	rms_subtype: embryonal < alveolar
3878587	SCP2D1	0.137465	-0.163998	rms_subtype: embryonal >= alveolar
3683037	ARL6IP1	0.137792	0.355188	rms_subtype: embryonal < alveolar
2896848	RBM24	0.137794	0.520055	rms_subtype: embryonal < alveolar
2676009	TWF2	0.138119	-0.172215	rms_subtype: embryonal >= alveolar
2317472	CCDC27	0.138133	-0.111212	rms_subtype: embryonal >= alveolar
2423422	BCAR3	0.138147	0.25444	rms_subtype: embryonal < alveolar
3694215	CDH8	0.138234	0.669031	rms_subtype: embryonal < alveolar
3984536	CSTF2	0.138311	0.184398	rms_subtype: embryonal < alveolar
3950522	MOV10L1	0.138655	-0.11959	rms_subtype: embryonal >= alveolar
3328600	TSPAN18	0.138662	0.421166	rms_subtype: embryonal < alveolar
2527747	SLC11A1	0.138836	-0.183632	rms_subtype: embryonal >= alveolar
3318443	TRIM22	0.138938	0.575306	rms_subtype: embryonal < alveolar
3697090	ST3GAL2	0.139005	-0.200467	rms_subtype: embryonal >= alveolar
3942411	LOC646513	0.139027	-0.27905	rms_subtype: embryonal >= alveolar
2633039	OR5AC2	0.139127	-0.148066	rms_subtype: embryonal >= alveolar
2445141	RFWD2	0.139141	0.308767	rms_subtype: embryonal < alveolar
2766419	RPL9	0.139514	0.293997	rms_subtype: embryonal < alveolar
3343452	PRSS23	0.139681	0.373029	rms_subtype: embryonal < alveolar
2793951	HMGB2	0.139683	0.410224	rms_subtype: embryonal < alveolar
3352618	GRIK4	0.139693	-0.220115	rms_subtype: embryonal >= alveolar
2400177	CAMK2N1	0.139728	0.465203	rms_subtype: embryonal < alveolar
2929571	GRM1	0.139742	-0.130455	rms_subtype: embryonal >= alveolar
3427820	SLC25A3	0.139805	0.220541	rms_subtype: embryonal < alveolar
2947073	HIST1H1B	0.139891	0.411792	rms_subtype: embryonal < alveolar
3121228	ERICH1	0.139895	-0.183049	rms_subtype: embryonal >= alveolar
2950214	TAP1	0.140003	0.378167	rms_subtype: embryonal < alveolar
3708619	TMEM102	0.140063	-0.17902	rms_subtype: embryonal >= alveolar
2744501	CCRN4L	0.140098	-0.162343	rms_subtype: embryonal >= alveolar
3098378	RGS20	0.140105	-0.125518	rms_subtype: embryonal >= alveolar
2829488	DDX46	0.140124	0.270552	rms_subtype: embryonal < alveolar
2333481	ST3GAL3	0.140422	-0.157394	rms_subtype: embryonal >= alveolar
3853063	ILVBL	0.140422	-0.154089	rms_subtype: embryonal >= alveolar
2548617	CDC42EP3	0.14043	0.45925	rms_subtype: embryonal < alveolar
3944084	TOM1	0.140438	0.194006	rms_subtype: embryonal < alveolar
2436338	CRTC2	0.140442	-0.160368	rms_subtype: embryonal >= alveolar
3119656	GSDMD	0.140459	-0.15568	rms_subtype: embryonal >= alveolar
2899808	PRSS16	0.140463	-0.124118	rms_subtype: embryonal >= alveolar
3594066	TMOD3	0.140464	0.294896	rms_subtype: embryonal < alveolar
3287767	RBP3	0.140683	-0.110946	rms_subtype: embryonal >= alveolar
3928387	CLDN17	0.140708	-0.141827	rms_subtype: embryonal >= alveolar
3397951	FLJ45950	0.14083	-0.208598	rms_subtype: embryonal >= alveolar
3980078	STARD8	0.141098	-0.199647	rms_subtype: embryonal >= alveolar
2479560	ABCG8	0.141288	-0.127418	rms_subtype: embryonal >= alveolar
2898562	ACOT13	0.141301	0.21188	rms_subtype: embryonal < alveolar
3417583	RBMS2	0.141609	-0.376662	rms_subtype: embryonal >= alveolar
3980264	LINC00269	0.141641	-0.132695	rms_subtype: embryonal >= alveolar
4019768	NKAPP1	0.141645	0.202352	rms_subtype: embryonal < alveolar
2903673	PHF1	0.141654	-0.172791	rms_subtype: embryonal >= alveolar
2743029	C4ORF29	0.14174	0.357776	rms_subtype: embryonal < alveolar
3887094	ZSWIM3	0.141746	0.185948	rms_subtype: embryonal < alveolar
3429754	KIAA1033	0.141758	0.330151	rms_subtype: embryonal < alveolar
3766284	STRADA	0.141769	0.148682	rms_subtype: embryonal < alveolar
3818826	C19ORF45	0.141829	0.134697	rms_subtype: embryonal < alveolar
2871617	TRIM36	0.141838	0.538117	rms_subtype: embryonal < alveolar
3825383	UPF1	0.141848	-0.152838	rms_subtype: embryonal >= alveolar
3580947	C14ORF2	0.141877	0.306851	rms_subtype: embryonal < alveolar
3853299	AKAP8	0.141909	-0.121833	rms_subtype: embryonal >= alveolar
3378244	SLC29A2	0.141939	-0.314337	rms_subtype: embryonal >= alveolar
3829020	PDCD5	0.141941	-0.150613	rms_subtype: embryonal >= alveolar
3831514	ZNF567	0.141952	0.241375	rms_subtype: embryonal < alveolar
2356721	CHD1L	0.141953	0.283798	rms_subtype: embryonal < alveolar
2952497	BTBD9	0.141965	0.257208	rms_subtype: embryonal < alveolar
3895614	SIGLEC1	0.142068	-0.181446	rms_subtype: embryonal >= alveolar
3755655	FBXL20	0.142083	0.194472	rms_subtype: embryonal < alveolar
2717014	MAN2B2	0.14222	-0.129142	rms_subtype: embryonal >= alveolar
2961177	COL12A1	0.142221	-0.551126	rms_subtype: embryonal >= alveolar
3636522	HDGFRP3	0.142438	0.302133	rms_subtype: embryonal < alveolar
3233242	CALML3	0.142468	-0.138833	rms_subtype: embryonal >= alveolar
3859915	U2AF1L4	0.142577	-0.192086	rms_subtype: embryonal >= alveolar
2742093	BBS12	0.142587	0.227507	rms_subtype: embryonal < alveolar
3992521	HTATSF1	0.142592	0.254257	rms_subtype: embryonal < alveolar
3871192	PTPRH	0.142593	-0.120976	rms_subtype: embryonal >= alveolar
2985781	THBS2	0.142658	0.590611	rms_subtype: embryonal < alveolar
2794006	SCRG1	0.142902	-0.202649	rms_subtype: embryonal >= alveolar
2406766	MRPS15	0.143264	0.254075	rms_subtype: embryonal < alveolar
3836760	PPP5C	0.143401	-0.166485	rms_subtype: embryonal >= alveolar
3723671	SPPL2C	0.143402	0.13394	rms_subtype: embryonal < alveolar
3942805	RNF185	0.143423	0.211992	rms_subtype: embryonal < alveolar
3558168	ADCY4	0.143476	-0.223449	rms_subtype: embryonal >= alveolar
2545007	KIF3C	0.143477	-0.181737	rms_subtype: embryonal >= alveolar
2468920	CPSF3	0.143596	0.366121	rms_subtype: embryonal < alveolar
3541073	MPP5	0.143738	0.285185	rms_subtype: embryonal < alveolar
2565369	NEURL3	0.143867	-0.143083	rms_subtype: embryonal >= alveolar
3937130	TANGO2	0.143934	-0.129005	rms_subtype: embryonal >= alveolar
4018729	IL13RA2	0.143942	-0.145035	rms_subtype: embryonal >= alveolar
3186207	C9ORF91	0.143971	-0.190736	rms_subtype: embryonal >= alveolar
3200564	FAM154A	0.14402	-0.119349	rms_subtype: embryonal >= alveolar
2810458	GPBP1	0.14406	0.35568	rms_subtype: embryonal < alveolar
3622282	SHF	0.144064	-0.184827	rms_subtype: embryonal >= alveolar
2915491	CYB5R4	0.144122	0.273806	rms_subtype: embryonal < alveolar
3715997	CRYBA1	0.144184	-0.128963	rms_subtype: embryonal >= alveolar
3527418	PARP2	0.144281	0.240201	rms_subtype: embryonal < alveolar
3675285	WDR24	0.144378	0.123493	rms_subtype: embryonal < alveolar
2699564	PLOD2	0.144457	-0.503416	rms_subtype: embryonal >= alveolar
3645338	PRSS21	0.14465	-0.18848	rms_subtype: embryonal >= alveolar
3976797	SUV39H1	0.144748	0.257277	rms_subtype: embryonal < alveolar
2755567	ZFP42	0.144762	-0.122517	rms_subtype: embryonal >= alveolar
2852333	ZFR	0.144763	0.310901	rms_subtype: embryonal < alveolar
3821377	ZNF441	0.144774	0.287459	rms_subtype: embryonal < alveolar
3573261	SNW1	0.144777	0.2159	rms_subtype: embryonal < alveolar
2461935	GNG4	0.144777	0.391548	rms_subtype: embryonal < alveolar
3463571	PPP1R12A	0.145232	0.250274	rms_subtype: embryonal < alveolar
2614054	UBE2E1	0.145259	0.240873	rms_subtype: embryonal < alveolar
2880292	DPYSL3	0.145265	-0.37629	rms_subtype: embryonal >= alveolar
3227574	FAM78A	0.145265	-0.276637	rms_subtype: embryonal >= alveolar
2668035	DYNC1LI1	0.145287	0.254307	rms_subtype: embryonal < alveolar
3603687	TMED3	0.145342	-0.180941	rms_subtype: embryonal >= alveolar
3031827	SLC4A2	0.145472	-0.290782	rms_subtype: embryonal >= alveolar
3862533	LOC100507646	0.145613	-0.23166	rms_subtype: embryonal >= alveolar
2921346	GTF3C6	0.145874	-0.269931	rms_subtype: embryonal >= alveolar
3200982	MLLT3	0.145939	0.433965	rms_subtype: embryonal < alveolar
3815328	WDR18	0.145966	-0.182408	rms_subtype: embryonal >= alveolar
3971451	PHEX	0.14604	-0.462055	rms_subtype: embryonal >= alveolar
3079722	CRYGN	0.14607	-0.193506	rms_subtype: embryonal >= alveolar
3634458	TBC1D2B	0.146071	0.297991	rms_subtype: embryonal < alveolar
2333658	ATP6V0B	0.146117	0.273357	rms_subtype: embryonal < alveolar
3358538	CHID1	0.146284	-0.172365	rms_subtype: embryonal >= alveolar
2330002	EIF2C4	0.146393	0.257207	rms_subtype: embryonal < alveolar
3846076	TLE2	0.146446	-0.224111	rms_subtype: embryonal >= alveolar
2920716	CEP57L1	0.146454	0.241753	rms_subtype: embryonal < alveolar
3250093	KIAA1279	0.146459	0.285262	rms_subtype: embryonal < alveolar
2947681	OR2W1	0.14648	-0.130455	rms_subtype: embryonal >= alveolar
2536965	FLJ38379	0.146493	-0.505533	rms_subtype: embryonal >= alveolar
3174816	ANXA1	0.146591	0.657503	rms_subtype: embryonal < alveolar
2952679	GLO1	0.14667	0.317085	rms_subtype: embryonal < alveolar
3820921	SMARCA4	0.14676	-0.18995	rms_subtype: embryonal >= alveolar
2999544	BLVRA	0.147087	0.221044	rms_subtype: embryonal < alveolar
3661758	CAPNS2	0.147127	-0.245843	rms_subtype: embryonal >= alveolar
3996467	PLXNA3	0.14714	-0.177799	rms_subtype: embryonal >= alveolar
3813297	CYB5A	0.147141	0.421843	rms_subtype: embryonal < alveolar
2835006	GRPEL2	0.147151	0.277326	rms_subtype: embryonal < alveolar
3907173	WFDC12	0.14716	-0.151592	rms_subtype: embryonal >= alveolar
2772968	COX18	0.147176	0.225721	rms_subtype: embryonal < alveolar
3295331	COMTD1	0.147296	-0.126928	rms_subtype: embryonal >= alveolar
2884216	RNF145	0.147402	-0.172933	rms_subtype: embryonal >= alveolar
3258260	EXOC6	0.147428	0.393892	rms_subtype: embryonal < alveolar
2736259	SMARCAD1	0.147466	0.376026	rms_subtype: embryonal < alveolar
4012142	ERCC6L	0.147504	0.274585	rms_subtype: embryonal < alveolar
3139950	LACTB2	0.147509	-0.215139	rms_subtype: embryonal >= alveolar
3475679	ZCCHC8	0.14751	0.220717	rms_subtype: embryonal < alveolar
2882026	FAT2	0.147535	-0.191968	rms_subtype: embryonal >= alveolar
3643580	CACNA1H	0.14754	-0.229702	rms_subtype: embryonal >= alveolar
3087167	TUSC3	0.147572	-0.473415	rms_subtype: embryonal >= alveolar
3934837	SSR4P1	0.147724	0.174868	rms_subtype: embryonal < alveolar
3250146	SRGN	0.147753	0.432034	rms_subtype: embryonal < alveolar
2633587	TBC1D23	0.147756	0.357844	rms_subtype: embryonal < alveolar
3079369	TMUB1	0.147956	-0.187248	rms_subtype: embryonal >= alveolar
2651916	PRKCI	0.147975	-0.136388	rms_subtype: embryonal >= alveolar
2435218	TDRKH	0.147995	0.302236	rms_subtype: embryonal < alveolar
2560625	EVA1A	0.148016	-0.155439	rms_subtype: embryonal >= alveolar
4037778	DMBT1	0.14811	0.569601	rms_subtype: embryonal < alveolar
3538470	PCNXL4	0.148411	0.319558	rms_subtype: embryonal < alveolar
3130823	TTI2	0.148557	-0.2648	rms_subtype: embryonal >= alveolar
3882343	BPIFA4P	0.148655	-0.115039	rms_subtype: embryonal >= alveolar
3119708	TIGD5	0.148794	-0.142567	rms_subtype: embryonal >= alveolar
2730746	SLC4A4	0.148808	0.390039	rms_subtype: embryonal < alveolar
2619446	KBTBD5	0.148872	0.296895	rms_subtype: embryonal < alveolar
2675150	HYAL1	0.148874	-0.137121	rms_subtype: embryonal >= alveolar
3075531	ZC3HAV1L	0.148912	-0.313549	rms_subtype: embryonal >= alveolar
3190558	SPTAN1	0.149183	0.224218	rms_subtype: embryonal < alveolar
2822696	RAB9BP1	0.149214	-0.110081	rms_subtype: embryonal >= alveolar
3475879	ABCB9	0.149295	-0.213746	rms_subtype: embryonal >= alveolar
3042730	HOXA1	0.149338	-0.175329	rms_subtype: embryonal >= alveolar
3966143	ARSA	0.149401	-0.157945	rms_subtype: embryonal >= alveolar
3928415	CLDN8	0.149719	-0.228855	rms_subtype: embryonal >= alveolar
2711627	GP5	0.149727	-0.123824	rms_subtype: embryonal >= alveolar
3331262	RTN4RL2	0.149739	-0.171728	rms_subtype: embryonal >= alveolar
3998766	KAL1	0.149743	-0.393096	rms_subtype: embryonal >= alveolar
4008011	FOXP3	0.149748	-0.129273	rms_subtype: embryonal >= alveolar
2458742	LIN9	0.149837	0.298771	rms_subtype: embryonal < alveolar
3065407	FBXL13	0.149894	-0.169514	rms_subtype: embryonal >= alveolar
3591838	CASC4	0.149939	0.237517	rms_subtype: embryonal < alveolar
3365282	SAA3P	0.150129	-0.14192	rms_subtype: embryonal >= alveolar
3192171	POMT1	0.15016	0.115056	rms_subtype: embryonal < alveolar
3895722	CENPB	0.150162	-0.118599	rms_subtype: embryonal >= alveolar
2901312	HCG9	0.150647	-0.19737	rms_subtype: embryonal >= alveolar
2913983	SENP6	0.150649	0.360367	rms_subtype: embryonal < alveolar
2790652	FGG	0.150657	-0.0895391	rms_subtype: embryonal >= alveolar
3139882	TRAM1	0.150668	-0.327392	rms_subtype: embryonal >= alveolar
3764066	VEZF1	0.150675	0.269279	rms_subtype: embryonal < alveolar
2746645	TMEM184C	0.150685	0.308511	rms_subtype: embryonal < alveolar
3424379	METTL25	0.15069	0.264881	rms_subtype: embryonal < alveolar
3157722	FAM83H	0.150707	-0.1206	rms_subtype: embryonal >= alveolar
2977621	PLAGL1	0.150712	-0.504175	rms_subtype: embryonal >= alveolar
2625546	SPATA12	0.150783	-0.173842	rms_subtype: embryonal >= alveolar
2500550	MERTK	0.150785	-0.313764	rms_subtype: embryonal >= alveolar
2677653	FAM208A	0.150813	0.377421	rms_subtype: embryonal < alveolar
3105271	RALYL	0.151155	-0.290002	rms_subtype: embryonal >= alveolar
3499453	TPP2	0.151264	0.307713	rms_subtype: embryonal < alveolar
3543619	C14ORF169	0.151272	0.188305	rms_subtype: embryonal < alveolar
2327283	THEMIS2	0.151374	0.273409	rms_subtype: embryonal < alveolar
3319937	WEE1	0.151393	0.325016	rms_subtype: embryonal < alveolar
3000167	CCM2	0.151405	-0.166772	rms_subtype: embryonal >= alveolar
3264621	TCF7L2	0.151435	0.314971	rms_subtype: embryonal < alveolar
3376832	BAD	0.15149	-0.159044	rms_subtype: embryonal >= alveolar
3929821	CRYZL1	0.151503	0.27537	rms_subtype: embryonal < alveolar
2380055	KCTD3	0.151504	0.3312	rms_subtype: embryonal < alveolar
3973556	CHDC2	0.151528	-0.251463	rms_subtype: embryonal >= alveolar
3868587	SHANK1	0.151591	-0.112293	rms_subtype: embryonal >= alveolar
3806689	HDHD2	0.151606	0.268946	rms_subtype: embryonal < alveolar
2391302	ACAP3	0.151715	-0.182915	rms_subtype: embryonal >= alveolar
4004853	SRPX	0.151945	-0.364321	rms_subtype: embryonal >= alveolar
2336302	ZFYVE9	0.15196	0.265583	rms_subtype: embryonal < alveolar
3817698	UHRF1	0.151969	-0.395252	rms_subtype: embryonal >= alveolar
2316746	FAM213B	0.152033	-0.14041	rms_subtype: embryonal >= alveolar
3865464	OPA3	0.152035	-0.118037	rms_subtype: embryonal >= alveolar
2360506	ZBTB7B	0.152232	-0.156798	rms_subtype: embryonal >= alveolar
3056292	CLDN3	0.152265	-0.176822	rms_subtype: embryonal >= alveolar
3973505	CXORF22	0.152289	-0.201529	rms_subtype: embryonal >= alveolar
3143970	NBN	0.152379	-0.366014	rms_subtype: embryonal >= alveolar
3838118	RUVBL2	0.152416	-0.207257	rms_subtype: embryonal >= alveolar
2529546	ACSL3	0.152437	0.405447	rms_subtype: embryonal < alveolar
4053462	KLHL17	0.152441	-0.131416	rms_subtype: embryonal >= alveolar
3458700	B4GALNT1	0.15245	-0.14345	rms_subtype: embryonal >= alveolar
2953481	TREML1	0.152454	-0.154674	rms_subtype: embryonal >= alveolar
3317517	SLC22A18	0.152532	-0.116743	rms_subtype: embryonal >= alveolar
3833122	DLL3	0.15254	-0.177517	rms_subtype: embryonal >= alveolar
3758025	PLEKHH3	0.152559	-0.127691	rms_subtype: embryonal >= alveolar
3413344	PFKM	0.152643	-0.368985	rms_subtype: embryonal >= alveolar
3046739	AMPH	0.152681	-0.374067	rms_subtype: embryonal >= alveolar
3466556	NTN4	0.152844	0.545612	rms_subtype: embryonal < alveolar
3319119	OLFML1	0.152862	-0.555477	rms_subtype: embryonal >= alveolar
2648378	RAP2B	0.152875	-0.179198	rms_subtype: embryonal >= alveolar
3223872	RAB14	0.152879	0.324738	rms_subtype: embryonal < alveolar
3770390	NAT9	0.152887	-0.170316	rms_subtype: embryonal >= alveolar
2707045	PEX5L	0.152998	-0.150981	rms_subtype: embryonal >= alveolar
3125915	MTUS1	0.153019	-0.364471	rms_subtype: embryonal >= alveolar
3378983	C11ORF72	0.153339	-0.122888	rms_subtype: embryonal >= alveolar
2746591	EDNRA	0.153509	-0.566563	rms_subtype: embryonal >= alveolar
3403224	C1RL-AS1	0.153767	-0.25787	rms_subtype: embryonal >= alveolar
3139035	ARFGEF1	0.153837	-0.291147	rms_subtype: embryonal >= alveolar
2333678	B4GALT2	0.153896	-0.166654	rms_subtype: embryonal >= alveolar
2873105	PPIC	0.153904	0.33114	rms_subtype: embryonal < alveolar
3902051	NANP	0.153926	-0.156475	rms_subtype: embryonal >= alveolar
3365757	CSRP3	0.153993	0.567399	rms_subtype: embryonal < alveolar
3957207	GATSL3	0.154207	-0.147041	rms_subtype: embryonal >= alveolar
3135156	FAM150A	0.154232	-0.159565	rms_subtype: embryonal >= alveolar
2966496	MCHR2	0.154238	-0.127494	rms_subtype: embryonal >= alveolar
3775686	USP14	0.154263	0.291929	rms_subtype: embryonal < alveolar
3867415	BCAT2	0.154271	-0.179215	rms_subtype: embryonal >= alveolar
3133135	KAT6A	0.154275	-0.260953	rms_subtype: embryonal >= alveolar
2510464	TNFAIP6	0.154277	0.386771	rms_subtype: embryonal < alveolar
2491676	VAMP5	0.154287	0.233992	rms_subtype: embryonal < alveolar
2610241	FANCD2	0.154313	0.278457	rms_subtype: embryonal < alveolar
3259503	DNTT	0.154359	-0.0906088	rms_subtype: embryonal >= alveolar
3452323	SLC38A2	0.154414	0.319264	rms_subtype: embryonal < alveolar
2605939	FLJ43879	0.154428	-0.121844	rms_subtype: embryonal >= alveolar
3933399	ZNF295	0.154433	0.29522	rms_subtype: embryonal < alveolar
2451463	ADIPOR1	0.154439	0.27087	rms_subtype: embryonal < alveolar
3556990	AJUBA	0.154458	0.337555	rms_subtype: embryonal < alveolar
3666732	CYB5B	0.154472	0.259247	rms_subtype: embryonal < alveolar
3838185	SNRNP70	0.154478	-0.204878	rms_subtype: embryonal >= alveolar
3091797	EXTL3	0.154485	-0.352621	rms_subtype: embryonal >= alveolar
3409432	CCDC91	0.154501	0.31372	rms_subtype: embryonal < alveolar
3317915	STIM1	0.15451	-0.2175	rms_subtype: embryonal >= alveolar
2728271	ARL9	0.154529	-0.144155	rms_subtype: embryonal >= alveolar
2400322	HP1BP3	0.154543	0.24957	rms_subtype: embryonal < alveolar
3932524	DSCAM	0.154629	0.326334	rms_subtype: embryonal < alveolar
3940099	ADORA2A	0.154632	0.168901	rms_subtype: embryonal < alveolar
3667858	HP	0.154702	-0.191009	rms_subtype: embryonal >= alveolar
2730347	CABS1	0.154761	-0.129076	rms_subtype: embryonal >= alveolar
3449368	CAPRIN2	0.154843	-0.237983	rms_subtype: embryonal >= alveolar
3144740	FP6628	0.154869	-0.434436	rms_subtype: embryonal >= alveolar
3401828	DYRK4	0.154925	0.197889	rms_subtype: embryonal < alveolar
3974019	TSPAN7	0.155334	0.648647	rms_subtype: embryonal < alveolar
2944491	MBOAT1	0.155347	-0.268465	rms_subtype: embryonal >= alveolar
3927105	MRPL39	0.155363	0.236692	rms_subtype: embryonal < alveolar
3164999	C9ORF53	0.155365	-0.184135	rms_subtype: embryonal >= alveolar
2911303	ZNF451	0.155448	0.250277	rms_subtype: embryonal < alveolar
3015740	GNB2	0.155524	-0.17996	rms_subtype: embryonal >= alveolar
3395893	OR8D1	0.155575	-0.149242	rms_subtype: embryonal >= alveolar
3437500	GLT1D1	0.155618	-0.284542	rms_subtype: embryonal >= alveolar
3821869	BEST2	0.155618	-0.126634	rms_subtype: embryonal >= alveolar
3337067	RPS6KB2	0.155666	-0.171406	rms_subtype: embryonal >= alveolar
3662612	RSPRY1	0.155681	0.262703	rms_subtype: embryonal < alveolar
3125715	FGF20	0.155694	-0.137389	rms_subtype: embryonal >= alveolar
3848408	PEX11G	0.155696	-0.144447	rms_subtype: embryonal >= alveolar
3428447	UTP20	0.155697	0.229755	rms_subtype: embryonal < alveolar
3676763	ABCA3	0.155806	0.202492	rms_subtype: embryonal < alveolar
3748323	SHMT1	0.155845	0.203295	rms_subtype: embryonal < alveolar
2479510	DYNC2LI1	0.15585	0.243036	rms_subtype: embryonal < alveolar
3406493	DERA	0.156419	0.275002	rms_subtype: embryonal < alveolar
3303255	ERLIN1	0.156657	0.309702	rms_subtype: embryonal < alveolar
2656683	KNG1	0.156687	-0.12094	rms_subtype: embryonal >= alveolar
2750594	MSMO1	0.156727	0.419894	rms_subtype: embryonal < alveolar
2496962	IL1R1	0.156774	-0.403847	rms_subtype: embryonal >= alveolar
3816815	GNA15	0.15691	-0.202306	rms_subtype: embryonal >= alveolar
2569215	ST6GAL2	0.156911	0.361695	rms_subtype: embryonal < alveolar
2473571	RAB10	0.156948	0.290893	rms_subtype: embryonal < alveolar
3865679	DMWD	0.156962	-0.180249	rms_subtype: embryonal >= alveolar
3775800	CETN1	0.157002	0.192293	rms_subtype: embryonal < alveolar
3442282	MLF2	0.157364	-0.228573	rms_subtype: embryonal >= alveolar
3533811	LRFN5	0.157368	0.54973	rms_subtype: embryonal < alveolar
2855614	C5ORF34	0.157388	0.316303	rms_subtype: embryonal < alveolar
3899346	SNX5	0.157757	-0.184214	rms_subtype: embryonal >= alveolar
3185522	SLC31A1	0.157801	0.182572	rms_subtype: embryonal < alveolar
3270840	MGMT	0.158075	-0.194171	rms_subtype: embryonal >= alveolar
2480168	PRKCE	0.158086	0.41207	rms_subtype: embryonal < alveolar
3718185	CCL11	0.158204	-0.288312	rms_subtype: embryonal >= alveolar
2609414	LINC00312	0.158241	-0.380333	rms_subtype: embryonal >= alveolar
2559696	TPRKB	0.158316	0.216303	rms_subtype: embryonal < alveolar
2514304	DHRS9	0.158382	-0.111026	rms_subtype: embryonal >= alveolar
3193227	LINC00094	0.158431	0.137457	rms_subtype: embryonal < alveolar
3808854	TCF4	0.158494	-0.29591	rms_subtype: embryonal >= alveolar
3775842	TYMS	0.158578	0.347341	rms_subtype: embryonal < alveolar
3203990	KIAA1161	0.15861	-0.275802	rms_subtype: embryonal >= alveolar
2749222	GRIA2	0.159005	0.574124	rms_subtype: embryonal < alveolar
2545534	C2ORF53	0.159165	-0.123166	rms_subtype: embryonal >= alveolar
2478748	EML4	0.159348	-0.334138	rms_subtype: embryonal >= alveolar
3722060	VPS25	0.159352	0.201022	rms_subtype: embryonal < alveolar
2984655	RPS6KA2	0.159414	-0.302072	rms_subtype: embryonal >= alveolar
3478333	RIMBP2	0.159448	0.237223	rms_subtype: embryonal < alveolar
3884830	PPP1R16B	0.159594	0.283336	rms_subtype: embryonal < alveolar
3638607	ANPEP	0.159667	-0.247413	rms_subtype: embryonal >= alveolar
3373383	OR5T2	0.15996	-0.223268	rms_subtype: embryonal >= alveolar
2796911	CCDC110	0.160103	-0.121735	rms_subtype: embryonal >= alveolar
2704188	PDCD10	0.160298	0.239947	rms_subtype: embryonal < alveolar
2427074	PSMA5	0.160312	0.27957	rms_subtype: embryonal < alveolar
2830504	PKD2L2	0.16039	-0.0841438	rms_subtype: embryonal >= alveolar
3326950	LDLRAD3	0.160564	0.33126	rms_subtype: embryonal < alveolar
2459173	PRO2012	0.160591	0.343211	rms_subtype: embryonal < alveolar
2916390	ORC3	0.160609	0.352644	rms_subtype: embryonal < alveolar
3360684	OR52E6	0.160621	-0.185888	rms_subtype: embryonal >= alveolar
2497252	SLC9A2	0.160665	-0.197084	rms_subtype: embryonal >= alveolar
3895330	SLC4A11	0.160982	0.21457	rms_subtype: embryonal < alveolar
2901352	PPP1R11	0.161225	0.196902	rms_subtype: embryonal < alveolar
3933550	TFF2	0.16124	-0.142907	rms_subtype: embryonal >= alveolar
2698996	PCOLCE2	0.161268	-0.241647	rms_subtype: embryonal >= alveolar
3348189	FDX1	0.161384	0.166696	rms_subtype: embryonal < alveolar
2726323	SLAIN2	0.161397	0.258853	rms_subtype: embryonal < alveolar
2332711	PPIH	0.161494	0.260147	rms_subtype: embryonal < alveolar
2544164	C2ORF44	0.161556	0.265773	rms_subtype: embryonal < alveolar
2883878	EBF1	0.161705	0.553278	rms_subtype: embryonal < alveolar
2834609	SPINK7	0.161743	-0.314707	rms_subtype: embryonal >= alveolar
3299578	CH25H	0.161825	-0.359012	rms_subtype: embryonal >= alveolar
2970532	HDAC2	0.161851	0.319456	rms_subtype: embryonal < alveolar
3337137	AIP	0.161851	-0.198524	rms_subtype: embryonal >= alveolar
3430129	POLR3B	0.161852	0.223775	rms_subtype: embryonal < alveolar
3402757	LAG3	0.161856	-0.15295	rms_subtype: embryonal >= alveolar
2452637	NUCKS1	0.161878	0.25605	rms_subtype: embryonal < alveolar
2402838	GPN2	0.161888	0.139354	rms_subtype: embryonal < alveolar
3833992	CYP2S1	0.162137	-0.125088	rms_subtype: embryonal >= alveolar
2422035	GBP5	0.162235	0.438552	rms_subtype: embryonal < alveolar
3329018	SLC35C1	0.162299	-0.216315	rms_subtype: embryonal >= alveolar
3205633	SLC25A51	0.162335	0.42084	rms_subtype: embryonal < alveolar
2780172	CENPE	0.162355	0.349636	rms_subtype: embryonal < alveolar
3442205	ZNF384	0.162385	-0.191606	rms_subtype: embryonal >= alveolar
2461786	ARID4B	0.162388	0.292018	rms_subtype: embryonal < alveolar
3814734	TXNL4A	0.16247	0.241202	rms_subtype: embryonal < alveolar
2813060	PIK3R1	0.162518	-0.332316	rms_subtype: embryonal >= alveolar
3734609	KCTD2	0.162551	0.191386	rms_subtype: embryonal < alveolar
3757630	KAT2A	0.162587	-0.218192	rms_subtype: embryonal >= alveolar
2552368	LHCGR	0.162628	-0.0930781	rms_subtype: embryonal >= alveolar
3204019	FAM219A	0.162655	0.186951	rms_subtype: embryonal < alveolar
2967550	ATG5	0.162671	0.269397	rms_subtype: embryonal < alveolar
3673880	LINC00304	0.162671	-0.137169	rms_subtype: embryonal >= alveolar
2957126	MCM3	0.162672	0.239463	rms_subtype: embryonal < alveolar
3697015	AARS	0.162687	0.194768	rms_subtype: embryonal < alveolar
3130757	FUT10	0.162696	-0.247596	rms_subtype: embryonal >= alveolar
3845120	CIRBP-AS1	0.162817	-0.206481	rms_subtype: embryonal >= alveolar
3915087	USP25	0.162839	0.305947	rms_subtype: embryonal < alveolar
3361523	OR10A6	0.162877	-0.150605	rms_subtype: embryonal >= alveolar
2866543	CETN3	0.162883	0.295171	rms_subtype: embryonal < alveolar
3914050	STMN3	0.162903	-0.285058	rms_subtype: embryonal >= alveolar
2632919	ARL6	0.162926	0.210166	rms_subtype: embryonal < alveolar
3824103	USE1	0.162936	-0.162908	rms_subtype: embryonal >= alveolar
3163728	CNTLN	0.163114	0.332437	rms_subtype: embryonal < alveolar
3695157	CMTM4	0.163191	0.216873	rms_subtype: embryonal < alveolar
3859761	DMKN	0.163195	-0.162538	rms_subtype: embryonal >= alveolar
2439508	OR6N2	0.163311	-0.315477	rms_subtype: embryonal >= alveolar
3755820	PGAP3	0.163448	-0.16483	rms_subtype: embryonal >= alveolar
3290875	ANK3	0.163618	0.603851	rms_subtype: embryonal < alveolar
3706589	OR1A2	0.163688	-0.198981	rms_subtype: embryonal >= alveolar
3687475	GDPD3	0.163709	-0.176303	rms_subtype: embryonal >= alveolar
2382336	FBXO28	0.163786	0.299351	rms_subtype: embryonal < alveolar
3317253	TSPAN32	0.163787	-0.121657	rms_subtype: embryonal >= alveolar
3453774	LMBR1L	0.163792	-0.149166	rms_subtype: embryonal >= alveolar
3993877	TMEM257	0.163804	-0.153409	rms_subtype: embryonal >= alveolar
2758658	TMEM128	0.16383	0.169828	rms_subtype: embryonal < alveolar
2329041	KIAA1522	0.163835	-0.142813	rms_subtype: embryonal >= alveolar
3420854	DYRK2	0.163859	-0.283513	rms_subtype: embryonal >= alveolar
3394123	HYOU1	0.163866	-0.255753	rms_subtype: embryonal >= alveolar
2528020	TTLL4	0.163934	-0.206215	rms_subtype: embryonal >= alveolar
2778727	STPG2	0.16403	-0.124002	rms_subtype: embryonal >= alveolar
2598145	ABCA12	0.164193	-0.182037	rms_subtype: embryonal >= alveolar
3670505	DYNLRB2	0.16427	-0.128037	rms_subtype: embryonal >= alveolar
2695941	TOPBP1	0.164277	0.31241	rms_subtype: embryonal < alveolar
2644155	NCK1	0.16447	0.287752	rms_subtype: embryonal < alveolar
3713874	MAPK7	0.164477	-0.141311	rms_subtype: embryonal >= alveolar
3214825	OMD	0.164481	0.421726	rms_subtype: embryonal < alveolar
3401953	KCNA6	0.164491	-0.222148	rms_subtype: embryonal >= alveolar
3860045	NPHS1	0.164491	-0.277819	rms_subtype: embryonal >= alveolar
2644333	SOX14	0.164494	0.221302	rms_subtype: embryonal < alveolar
3806913	SMAD2	0.16451	0.267212	rms_subtype: embryonal < alveolar
3020444	CAPZA2	0.164529	0.380879	rms_subtype: embryonal < alveolar
4003954	TAB3	0.164667	0.214587	rms_subtype: embryonal < alveolar
2857131	DHX29	0.165027	0.296916	rms_subtype: embryonal < alveolar
2678367	PDHB	0.165162	0.230343	rms_subtype: embryonal < alveolar
3734797	KIAA0195	0.165322	-0.154431	rms_subtype: embryonal >= alveolar
2851965	DROSHA	0.165353	0.263202	rms_subtype: embryonal < alveolar
3854954	LRRC25	0.165504	-0.117016	rms_subtype: embryonal >= alveolar
3886050	SRSF6	0.165522	0.225147	rms_subtype: embryonal < alveolar
2943236	DTNBP1	0.165565	0.172738	rms_subtype: embryonal < alveolar
3146103	STK3	0.165727	-0.346576	rms_subtype: embryonal >= alveolar
3843452	ZSCAN4	0.165743	-0.101773	rms_subtype: embryonal >= alveolar
3384248	FAM181B	0.16588	-0.1498	rms_subtype: embryonal >= alveolar
2682729	PDZRN3	0.165918	-0.260315	rms_subtype: embryonal >= alveolar
2522916	CDK15	0.165962	-0.155537	rms_subtype: embryonal >= alveolar
3883064	ACSS2	0.165966	-0.338782	rms_subtype: embryonal >= alveolar
3225398	HSPA5	0.166	0.265981	rms_subtype: embryonal < alveolar
3408018	ETNK1	0.166018	0.26328	rms_subtype: embryonal < alveolar
4046481	ING5	0.166059	-0.2154	rms_subtype: embryonal >= alveolar
3353876	OR10G9	0.166067	0.333799	rms_subtype: embryonal < alveolar
3293537	PCBD1	0.166081	0.217688	rms_subtype: embryonal < alveolar
3431483	ATP2A2	0.166086	0.246811	rms_subtype: embryonal < alveolar
3473727	WSB2	0.166088	0.27577	rms_subtype: embryonal < alveolar
2334459	TMEM69	0.166099	0.259706	rms_subtype: embryonal < alveolar
3007894	WBSCR22	0.1661	-0.170157	rms_subtype: embryonal >= alveolar
3053229	ZNF680	0.166114	0.363553	rms_subtype: embryonal < alveolar
3811949	CDH19	0.16613	0.338378	rms_subtype: embryonal < alveolar
3928211	GRIK1	0.166346	-0.175661	rms_subtype: embryonal >= alveolar
2331959	EXO5	0.166369	0.263795	rms_subtype: embryonal < alveolar
3938175	UBE2L3	0.166388	0.195512	rms_subtype: embryonal < alveolar
3897431	MKKS	0.166393	0.266953	rms_subtype: embryonal < alveolar
3883207	PROCR	0.166402	-0.127085	rms_subtype: embryonal >= alveolar
3166718	DNAJA1	0.166411	0.291026	rms_subtype: embryonal < alveolar
2731192	ALB	0.166719	-0.10574	rms_subtype: embryonal >= alveolar
3120051	CYC1	0.166732	-0.282517	rms_subtype: embryonal >= alveolar
3777991	SOGA2	0.166749	0.270884	rms_subtype: embryonal < alveolar
3757737	HCRT	0.166874	-0.150042	rms_subtype: embryonal >= alveolar
3862188	FCGBP	0.167003	-0.193757	rms_subtype: embryonal >= alveolar
3838094	FTL	0.167043	-0.291685	rms_subtype: embryonal >= alveolar
3575241	KCNK10	0.167052	-0.181467	rms_subtype: embryonal >= alveolar
3223646	PSMD5	0.167069	0.256105	rms_subtype: embryonal < alveolar
2391360	CPSF3L	0.167096	-0.119041	rms_subtype: embryonal >= alveolar
2325526	SRRM1	0.167104	0.141021	rms_subtype: embryonal < alveolar
2798538	SDHA	0.167258	0.284349	rms_subtype: embryonal < alveolar
2904788	ARMC12	0.167271	-0.170301	rms_subtype: embryonal >= alveolar
2323347	PAX7	0.167484	-0.442256	rms_subtype: embryonal >= alveolar
2528093	CYP27A1	0.167497	-0.243014	rms_subtype: embryonal >= alveolar
3147926	DPYS	0.167504	-0.113849	rms_subtype: embryonal >= alveolar
3413604	CACNB3	0.167521	-0.271981	rms_subtype: embryonal >= alveolar
3058759	SEMA3C	0.167547	-0.761403	rms_subtype: embryonal >= alveolar
3652867	SCNN1G	0.168023	-0.133146	rms_subtype: embryonal >= alveolar
2731831	USO1	0.168033	0.363673	rms_subtype: embryonal < alveolar
3980835	NLGN3	0.168067	-0.112163	rms_subtype: embryonal >= alveolar
2738723	HADH	0.168097	0.219548	rms_subtype: embryonal < alveolar
2421753	GTF2B	0.168131	0.287191	rms_subtype: embryonal < alveolar
2445876	LINC00083	0.168229	-0.144316	rms_subtype: embryonal >= alveolar
3316344	CD151	0.168246	0.317907	rms_subtype: embryonal < alveolar
3570373	SLC8A3	0.168311	-0.331349	rms_subtype: embryonal >= alveolar
2866590	LYSMD3	0.168792	0.321532	rms_subtype: embryonal < alveolar
3756262	TNS4	0.168804	-0.158762	rms_subtype: embryonal >= alveolar
3845263	ADAMTSL5	0.16892	-0.143907	rms_subtype: embryonal >= alveolar
3334518	CCDC88B	0.16894	-0.134766	rms_subtype: embryonal >= alveolar
3258625	FFAR4	0.168947	0.154121	rms_subtype: embryonal < alveolar
3418354	ARHGEF25	0.168948	-0.241269	rms_subtype: embryonal >= alveolar
3716481	GOSR1	0.168953	0.223825	rms_subtype: embryonal < alveolar
3097401	FLJ46365	0.168953	-0.14583	rms_subtype: embryonal >= alveolar
3201437	CDKN2A	0.168962	-0.271943	rms_subtype: embryonal >= alveolar
3502829	GAS6	0.168984	-0.277662	rms_subtype: embryonal >= alveolar
3869215	HAS1	0.168999	-0.131029	rms_subtype: embryonal >= alveolar
3067592	PNPLA8	0.169289	0.364168	rms_subtype: embryonal < alveolar
3407824	GOLT1B	0.169307	0.354868	rms_subtype: embryonal < alveolar
2916716	PNRC1	0.169311	0.241989	rms_subtype: embryonal < alveolar
3709685	NDEL1	0.169341	0.190215	rms_subtype: embryonal < alveolar
3259937	HOGA1	0.169392	0.145364	rms_subtype: embryonal < alveolar
2962383	FAM46A	0.169448	0.272727	rms_subtype: embryonal < alveolar
3466284	NDUFA12	0.169506	0.187755	rms_subtype: embryonal < alveolar
3513752	CAB39L	0.169792	0.3324	rms_subtype: embryonal < alveolar
2348634	AGL	0.169824	0.391922	rms_subtype: embryonal < alveolar
3330704	OR4S2	0.16996	-0.154953	rms_subtype: embryonal >= alveolar
3983080	UBE2DNL	0.170205	-0.122582	rms_subtype: embryonal >= alveolar
2935475	QKI	0.170326	0.292144	rms_subtype: embryonal < alveolar
2817053	SCAMP1	0.170573	0.354539	rms_subtype: embryonal < alveolar
3845581	FAM108A1	0.170638	-0.215688	rms_subtype: embryonal >= alveolar
3254488	FAM213A	0.170781	0.387353	rms_subtype: embryonal < alveolar
3642162	SNRPA1	0.170796	0.365274	rms_subtype: embryonal < alveolar
2827057	GRAMD3	0.170838	0.435682	rms_subtype: embryonal < alveolar
2560317	C2ORF65	0.170866	-0.105694	rms_subtype: embryonal >= alveolar
3914771	RBM11	0.170874	-0.156398	rms_subtype: embryonal >= alveolar
3805614	SYT4	0.170884	0.703543	rms_subtype: embryonal < alveolar
2374414	GPR25	0.170884	-0.144771	rms_subtype: embryonal >= alveolar
2562387	TMEM150A	0.170933	-0.15516	rms_subtype: embryonal >= alveolar
2635906	PHLDB2	0.171003	-0.558869	rms_subtype: embryonal >= alveolar
3726821	WFIKKN2	0.171177	-0.146945	rms_subtype: embryonal >= alveolar
2389834	LOC149134	0.171194	0.265902	rms_subtype: embryonal < alveolar
3436236	ZNF664	0.171202	0.144608	rms_subtype: embryonal < alveolar
3741875	ZZEF1	0.171216	0.166392	rms_subtype: embryonal < alveolar
3336117	TMEM151A	0.171242	-0.141946	rms_subtype: embryonal >= alveolar
3927949	LTN1	0.171326	0.303079	rms_subtype: embryonal < alveolar
2562198	TGOLN2	0.171435	0.164975	rms_subtype: embryonal < alveolar
2858668	ERCC8	0.171467	0.277593	rms_subtype: embryonal < alveolar
3228582	ABO	0.171467	-0.118161	rms_subtype: embryonal >= alveolar
2940202	F13A1	0.171492	-0.59183	rms_subtype: embryonal >= alveolar
3333831	SLC22A9	0.171514	-0.0893825	rms_subtype: embryonal >= alveolar
3790361	ZNF532	0.1716	-0.340237	rms_subtype: embryonal >= alveolar
3461795	PTPRB	0.172296	0.336389	rms_subtype: embryonal < alveolar
2974576	TAAR1	0.172298	-0.17404	rms_subtype: embryonal >= alveolar
3302740	PYROXD2	0.172298	-0.168022	rms_subtype: embryonal >= alveolar
2557948	BMP10	0.172306	0.2113	rms_subtype: embryonal < alveolar
3171865	LOC100132167	0.172317	0.379222	rms_subtype: embryonal < alveolar
3233547	RBM17	0.172324	0.21199	rms_subtype: embryonal < alveolar
3190210	C9ORF16	0.172344	-0.208924	rms_subtype: embryonal >= alveolar
3212976	ZCCHC6	0.172416	0.259298	rms_subtype: embryonal < alveolar
3246182	SLC18A3	0.172523	-0.16943	rms_subtype: embryonal >= alveolar
2551327	SRBD1	0.172641	0.277763	rms_subtype: embryonal < alveolar
3029521	OR2A14	0.172654	-0.254584	rms_subtype: embryonal >= alveolar
3151401	DERL1	0.172655	-0.293032	rms_subtype: embryonal >= alveolar
2719440	C1QTNF7	0.172657	-0.361624	rms_subtype: embryonal >= alveolar
3863522	GSK3A	0.172674	-0.171714	rms_subtype: embryonal >= alveolar
3937252	ZDHHC8	0.172702	-0.133564	rms_subtype: embryonal >= alveolar
3185205	HSDL2	0.172727	0.309357	rms_subtype: embryonal < alveolar
2504595	PROC	0.17273	-0.143659	rms_subtype: embryonal >= alveolar
3531355	NUBPL	0.172819	0.214413	rms_subtype: embryonal < alveolar
3818142	NRTN	0.172863	0.174034	rms_subtype: embryonal < alveolar
3294242	ECD	0.172948	0.207068	rms_subtype: embryonal < alveolar
3835777	BCAM	0.172963	0.283103	rms_subtype: embryonal < alveolar
3117384	KHDRBS3	0.172966	-0.319519	rms_subtype: embryonal >= alveolar
3330927	OR5T1	0.173152	-0.127815	rms_subtype: embryonal >= alveolar
3597421	LACTB	0.173232	0.169872	rms_subtype: embryonal < alveolar
3019401	ZNF277	0.173241	0.296998	rms_subtype: embryonal < alveolar
3060450	C7ORF62	0.173246	-0.16143	rms_subtype: embryonal >= alveolar
3574121	STON2	0.173256	0.337452	rms_subtype: embryonal < alveolar
2566764	REV1	0.173301	0.229676	rms_subtype: embryonal < alveolar
2809399	FST	0.173326	-0.4614	rms_subtype: embryonal >= alveolar
2320762	VPS13D	0.173331	0.191441	rms_subtype: embryonal < alveolar
3110999	OXR1	0.173358	-0.39989	rms_subtype: embryonal >= alveolar
3150844	SNTB1	0.173365	-0.355611	rms_subtype: embryonal >= alveolar
3145107	CCNE2	0.173372	0.410653	rms_subtype: embryonal < alveolar
2404546	COL16A1	0.173392	-0.241006	rms_subtype: embryonal >= alveolar
2832297	PCDHB4	0.173479	-0.640235	rms_subtype: embryonal >= alveolar
2741083	METTL14	0.173505	0.286047	rms_subtype: embryonal < alveolar
3235255	ECHDC3	0.173517	0.162809	rms_subtype: embryonal < alveolar
3762149	PPP1R9B	0.173574	-0.17329	rms_subtype: embryonal >= alveolar
2602997	SLC16A14	0.173845	-0.254888	rms_subtype: embryonal >= alveolar
2394558	RPL22	0.174052	0.281209	rms_subtype: embryonal < alveolar
3873142	SOX12	0.174141	-0.130955	rms_subtype: embryonal >= alveolar
3747717	COPS3	0.17416	0.214229	rms_subtype: embryonal < alveolar
2485784	ACTR2	0.174172	0.237426	rms_subtype: embryonal < alveolar
3057955	FGL2	0.174212	0.43695	rms_subtype: embryonal < alveolar
3559570	HECTD1	0.174223	0.217989	rms_subtype: embryonal < alveolar
3721516	TTC25	0.174369	0.161741	rms_subtype: embryonal < alveolar
3362852	MRVI1	0.174475	-0.157809	rms_subtype: embryonal >= alveolar
2924330	TPD52L1	0.174485	-0.280038	rms_subtype: embryonal >= alveolar
2656230	SENP2	0.174507	0.275018	rms_subtype: embryonal < alveolar
3838067	BAX	0.174515	-0.192974	rms_subtype: embryonal >= alveolar
4009315	HUWE1	0.174519	0.185176	rms_subtype: embryonal < alveolar
3277662	UPF2	0.17454	0.254475	rms_subtype: embryonal < alveolar
2345023	CLCA1	0.174699	-0.100993	rms_subtype: embryonal >= alveolar
2339334	L1TD1	0.174712	-0.12811	rms_subtype: embryonal >= alveolar
3850406	S1PR5	0.174735	-0.201179	rms_subtype: embryonal >= alveolar
3333226	FEN1	0.174946	0.212227	rms_subtype: embryonal < alveolar
2638059	ADPRH	0.17498	0.158608	rms_subtype: embryonal < alveolar
2777639	GPRIN3	0.17505	-0.31561	rms_subtype: embryonal >= alveolar
3649890	ABCC1	0.175169	0.230338	rms_subtype: embryonal < alveolar
2830698	FAM53C	0.175204	-0.157739	rms_subtype: embryonal >= alveolar
2746024	ABCE1	0.175229	0.375741	rms_subtype: embryonal < alveolar
2358153	MRPS21	0.175252	0.2804	rms_subtype: embryonal < alveolar
2691982	KPNA1	0.175263	0.2496	rms_subtype: embryonal < alveolar
3494465	BTF3P11	0.175285	0.289251	rms_subtype: embryonal < alveolar
2559807	MOB1A	0.175366	0.308585	rms_subtype: embryonal < alveolar
3308619	PDZD8	0.17538	0.226819	rms_subtype: embryonal < alveolar
3404626	TMEM52B	0.175425	0.13862	rms_subtype: embryonal < alveolar
3872380	ZNF154	0.175577	0.368795	rms_subtype: embryonal < alveolar
2806376	SPEF2	0.175617	0.385578	rms_subtype: embryonal < alveolar
2616932	MLH1	0.175834	0.248594	rms_subtype: embryonal < alveolar
2361472	TSACC	0.175874	-0.136746	rms_subtype: embryonal >= alveolar
4011683	TEX11	0.175952	-0.0960695	rms_subtype: embryonal >= alveolar
3419471	RPL14	0.175989	0.319804	rms_subtype: embryonal < alveolar
2838399	GABRA6	0.175995	-0.116294	rms_subtype: embryonal >= alveolar
3947123	SREBF2	0.175996	0.257708	rms_subtype: embryonal < alveolar
2506903	MGAT5	0.176217	-0.342319	rms_subtype: embryonal >= alveolar
3059258	PCLO	0.176398	0.353283	rms_subtype: embryonal < alveolar
2638017	TIMMDC1	0.176432	0.273774	rms_subtype: embryonal < alveolar
2820865	ARSK	0.176458	0.260495	rms_subtype: embryonal < alveolar
2864237	HOMER1	0.176864	-0.361865	rms_subtype: embryonal >= alveolar
3216529	ZNF782	0.176872	0.154636	rms_subtype: embryonal < alveolar
2752362	ADAM29	0.176896	-0.153367	rms_subtype: embryonal >= alveolar
3557968	MDP1	0.176937	0.175834	rms_subtype: embryonal < alveolar
2577106	NCKAP5	0.176991	0.319477	rms_subtype: embryonal < alveolar
2684187	GBE1	0.177003	0.340976	rms_subtype: embryonal < alveolar
3119792	MAPK15	0.177035	-0.284572	rms_subtype: embryonal >= alveolar
3674434	TCF25	0.177047	-0.183892	rms_subtype: embryonal >= alveolar
3293280	PPA1	0.177055	0.2008	rms_subtype: embryonal < alveolar
3474619	POP5	0.177088	0.18559	rms_subtype: embryonal < alveolar
3727583	HLF	0.177208	0.320509	rms_subtype: embryonal < alveolar
3621117	TGM7	0.177468	-0.113651	rms_subtype: embryonal >= alveolar
3664952	PDP2	0.177651	0.162079	rms_subtype: embryonal < alveolar
3020273	CAV2	0.177724	0.334903	rms_subtype: embryonal < alveolar
3245881	WDFY4	0.177731	-0.169801	rms_subtype: embryonal >= alveolar
3258168	KIF11	0.177732	0.41811	rms_subtype: embryonal < alveolar
3697183	MTSS1L	0.177734	0.254126	rms_subtype: embryonal < alveolar
3867092	KDELR1	0.177743	-0.283832	rms_subtype: embryonal >= alveolar
2403740	SRSF4	0.177749	0.157606	rms_subtype: embryonal < alveolar
2510485	RIF1	0.177749	0.305139	rms_subtype: embryonal < alveolar
3315835	PTDSS2	0.177802	-0.207048	rms_subtype: embryonal >= alveolar
2430762	WARS2	0.177821	0.246815	rms_subtype: embryonal < alveolar
4017381	TSC22D3	0.177829	-0.245811	rms_subtype: embryonal >= alveolar
4012204	HDAC8	0.177926	0.180121	rms_subtype: embryonal < alveolar
3191338	GPR107	0.178042	0.217113	rms_subtype: embryonal < alveolar
3021808	HYAL4	0.178277	-0.119089	rms_subtype: embryonal >= alveolar
3540862	GPHN	0.178559	0.340413	rms_subtype: embryonal < alveolar
2793137	SH3RF1	0.178571	0.231831	rms_subtype: embryonal < alveolar
2623922	STAB1	0.178591	-0.246584	rms_subtype: embryonal >= alveolar
3381038	PHOX2A	0.178667	-0.147035	rms_subtype: embryonal >= alveolar
3876645	BTBD3	0.179039	-0.334528	rms_subtype: embryonal >= alveolar
3153298	GSDMC	0.179267	-0.181248	rms_subtype: embryonal >= alveolar
3410384	KIAA1551	0.179271	0.336808	rms_subtype: embryonal < alveolar
3970476	SCML1	0.179289	-0.391067	rms_subtype: embryonal >= alveolar
3834149	CCDC97	0.179291	-0.160329	rms_subtype: embryonal >= alveolar
3571248	ZFYVE1	0.179351	0.167153	rms_subtype: embryonal < alveolar
2435383	S100A10	0.179352	-0.507696	rms_subtype: embryonal >= alveolar
2570238	NPHP1	0.179361	0.194818	rms_subtype: embryonal < alveolar
3997738	ARSD	0.179382	0.230402	rms_subtype: embryonal < alveolar
2966371	CCNC	0.179393	0.347361	rms_subtype: embryonal < alveolar
3064574	CLDN15	0.179398	-0.138683	rms_subtype: embryonal >= alveolar
3720031	LRRC37A11P	0.179414	-0.109051	rms_subtype: embryonal >= alveolar
2889848	GRM6	0.179416	-0.125502	rms_subtype: embryonal >= alveolar
3233431	FBXO18	0.179419	0.137581	rms_subtype: embryonal < alveolar
3969455	OFD1	0.179421	0.273289	rms_subtype: embryonal < alveolar
2557956	GKN2	0.179423	-0.124432	rms_subtype: embryonal >= alveolar
2358221	RPRD2	0.179432	0.263098	rms_subtype: embryonal < alveolar
2403585	TAF12	0.179446	0.173845	rms_subtype: embryonal < alveolar
2738697	CYP2U1	0.179449	0.182956	rms_subtype: embryonal < alveolar
3815493	HMHA1	0.179454	-0.166894	rms_subtype: embryonal >= alveolar
3247757	UBE2D1	0.179456	0.301228	rms_subtype: embryonal < alveolar
3155637	COL22A1	0.179694	-0.347808	rms_subtype: embryonal >= alveolar
2454818	BATF3	0.179729	-0.143305	rms_subtype: embryonal >= alveolar
3105467	E2F5	0.179738	-0.322549	rms_subtype: embryonal >= alveolar
2633737	GPR128	0.179752	-0.0821559	rms_subtype: embryonal >= alveolar
3512294	TSC22D1	0.179788	-0.274447	rms_subtype: embryonal >= alveolar
3322521	KCNC1	0.179791	0.246872	rms_subtype: embryonal < alveolar
2750227	TMA16	0.179792	0.286197	rms_subtype: embryonal < alveolar
3758692	MPP2	0.179937	-0.117132	rms_subtype: embryonal >= alveolar
2382117	CAPN2	0.179947	0.244606	rms_subtype: embryonal < alveolar
3261255	DPCD	0.179952	0.193271	rms_subtype: embryonal < alveolar
3697632	ZNF23	0.180069	0.173517	rms_subtype: embryonal < alveolar
3719980	LASP1	0.180238	-0.235877	rms_subtype: embryonal >= alveolar
3035795	BRAT1	0.180258	-0.14138	rms_subtype: embryonal >= alveolar
3641112	FAM169B	0.180336	-0.0947859	rms_subtype: embryonal >= alveolar
3434142	PRKAB1	0.180356	0.17209	rms_subtype: embryonal < alveolar
3729052	YPEL2	0.180481	0.307183	rms_subtype: embryonal < alveolar
2790823	MAP9	0.180596	0.168387	rms_subtype: embryonal < alveolar
3049840	HUS1	0.180761	0.171837	rms_subtype: embryonal < alveolar
2963679	GJB7	0.180769	-0.130541	rms_subtype: embryonal >= alveolar
3129948	TMEM66	0.180845	-0.264878	rms_subtype: embryonal >= alveolar
3415109	ACVRL1	0.181159	-0.170668	rms_subtype: embryonal >= alveolar
3193482	COL5A1	0.181168	-0.266805	rms_subtype: embryonal >= alveolar
2604953	ASB18	0.18125	0.160023	rms_subtype: embryonal < alveolar
3060245	SLC25A40	0.181261	0.331566	rms_subtype: embryonal < alveolar
4026263	CETN2	0.181294	0.267193	rms_subtype: embryonal < alveolar
3690597	N4BP1	0.181296	0.197489	rms_subtype: embryonal < alveolar
3594031	TMOD2	0.181499	0.373207	rms_subtype: embryonal < alveolar
2843619	HNRNPAB	0.181509	0.235259	rms_subtype: embryonal < alveolar
2856634	ARL15	0.181869	0.334222	rms_subtype: embryonal < alveolar
3466369	FGD6	0.181904	0.349202	rms_subtype: embryonal < alveolar
3693533	CSNK2A2	0.181939	0.226135	rms_subtype: embryonal < alveolar
2828115	LYRM7	0.181971	0.305298	rms_subtype: embryonal < alveolar
2766359	RFC1	0.182063	0.270665	rms_subtype: embryonal < alveolar
3960782	JOSD1	0.182221	0.173284	rms_subtype: embryonal < alveolar
2376894	DYRK3	0.182237	-0.174944	rms_subtype: embryonal >= alveolar
2748646	RBM46	0.18231	-0.214669	rms_subtype: embryonal >= alveolar
3012381	AKAP9	0.182356	0.353642	rms_subtype: embryonal < alveolar
3934407	ICOSLG	0.182391	0.234155	rms_subtype: embryonal < alveolar
3405587	GPRC5A	0.182445	0.365002	rms_subtype: embryonal < alveolar
3040465	TMEM196	0.182742	-0.209996	rms_subtype: embryonal >= alveolar
2400247	KIF17	0.18275	0.142578	rms_subtype: embryonal < alveolar
3294499	PPP3CB	0.182766	0.237758	rms_subtype: embryonal < alveolar
3607870	ZNF710	0.18278	-0.149903	rms_subtype: embryonal >= alveolar
3835544	ZNF227	0.182896	0.181197	rms_subtype: embryonal < alveolar
2648305	P2RY1	0.18293	-0.201298	rms_subtype: embryonal >= alveolar
3311342	METTL10	0.182951	0.254379	rms_subtype: embryonal < alveolar
3523855	TEX30	0.182983	0.227633	rms_subtype: embryonal < alveolar
2900910	OR2H2	0.183016	-0.27911	rms_subtype: embryonal >= alveolar
3726498	MYCBPAP	0.183039	-0.37632	rms_subtype: embryonal >= alveolar
2328236	ZCCHC17	0.18306	0.242035	rms_subtype: embryonal < alveolar
2598828	IGFBP5	0.18307	-0.458326	rms_subtype: embryonal >= alveolar
3603532	MORF4L1	0.18347	0.161135	rms_subtype: embryonal < alveolar
3652338	VWA3A	0.183538	-0.128075	rms_subtype: embryonal >= alveolar
3134828	PXDNL	0.183573	0.197254	rms_subtype: embryonal < alveolar
3680241	TNP2	0.183589	-0.123055	rms_subtype: embryonal >= alveolar
2875491	SHROOM1	0.183603	-0.112047	rms_subtype: embryonal >= alveolar
2950329	HLA-DPA1	0.183619	0.557515	rms_subtype: embryonal < alveolar
3138929	PPP1R42	0.183653	-0.127641	rms_subtype: embryonal >= alveolar
3214668	IARS	0.183736	0.229163	rms_subtype: embryonal < alveolar
3380980	LAMTOR1	0.183749	-0.219999	rms_subtype: embryonal >= alveolar
3842315	ZNF580	0.183933	-0.14284	rms_subtype: embryonal >= alveolar
3385175	PICALM	0.183957	0.353812	rms_subtype: embryonal < alveolar
3795010	SALL3	0.1842	0.176125	rms_subtype: embryonal < alveolar
2740896	NDST3	0.184229	-0.160164	rms_subtype: embryonal >= alveolar
3824993	GDF15	0.184258	-0.257609	rms_subtype: embryonal >= alveolar
2536874	GAL3ST2	0.184265	-0.108669	rms_subtype: embryonal >= alveolar
3729172	CLTC	0.184272	0.286822	rms_subtype: embryonal < alveolar
2519079	FSIP2	0.184296	-0.167073	rms_subtype: embryonal >= alveolar
3204721	TPM2	0.184319	0.333573	rms_subtype: embryonal < alveolar
2698844	ATR	0.184396	0.281795	rms_subtype: embryonal < alveolar
3942161	UQCR10	0.18456	0.286627	rms_subtype: embryonal < alveolar
2495410	CNGA3	0.184738	-0.190894	rms_subtype: embryonal >= alveolar
3190925	DOLPP1	0.184848	0.150298	rms_subtype: embryonal < alveolar
3973970	OTC	0.18485	-0.0888791	rms_subtype: embryonal >= alveolar
3360269	OR51F1	0.184857	-0.129564	rms_subtype: embryonal >= alveolar
3359171	INS	0.185133	-0.208975	rms_subtype: embryonal >= alveolar
3403299	PEX5	0.185167	-0.181904	rms_subtype: embryonal >= alveolar
3040175	PRPS1L1	0.185188	-0.176843	rms_subtype: embryonal >= alveolar
3420497	HELB	0.185277	0.296379	rms_subtype: embryonal < alveolar
3899954	CRNKL1	0.186212	0.195113	rms_subtype: embryonal < alveolar
3364095	CYP2R1	0.186638	0.315994	rms_subtype: embryonal < alveolar
2996470	FLJ20712	0.186751	-0.130711	rms_subtype: embryonal >= alveolar
3094494	BAG4	0.186827	-0.279006	rms_subtype: embryonal >= alveolar
2933522	GTF2H5	0.186854	0.316324	rms_subtype: embryonal < alveolar
3726114	DLX4	0.187189	-0.113076	rms_subtype: embryonal >= alveolar
2992695	KLHL7	0.187243	-0.165648	rms_subtype: embryonal >= alveolar
3507710	SLC7A1	0.187291	0.289092	rms_subtype: embryonal < alveolar
3738471	RAC3	0.187407	-0.148831	rms_subtype: embryonal >= alveolar
2594951	TMEM237	0.187437	0.262997	rms_subtype: embryonal < alveolar
3185498	SLC31A2	0.187448	0.211462	rms_subtype: embryonal < alveolar
3434823	RNF34	0.187449	0.137585	rms_subtype: embryonal < alveolar
2765590	ARAP2	0.187479	-0.272401	rms_subtype: embryonal >= alveolar
2659631	SENP5	0.187491	-0.239797	rms_subtype: embryonal >= alveolar
3544905	GPATCH2L	0.187499	0.221292	rms_subtype: embryonal < alveolar
3815649	CIRBP	0.187518	-0.254331	rms_subtype: embryonal >= alveolar
3226027	TOR2A	0.187962	-0.111131	rms_subtype: embryonal >= alveolar
3265875	PNLIP	0.187984	-0.122586	rms_subtype: embryonal >= alveolar
3371660	HARBI1	0.188178	0.168281	rms_subtype: embryonal < alveolar
3879372	PLK1S1	0.188392	0.330212	rms_subtype: embryonal < alveolar
3078948	ACTR3C	0.188456	0.22106	rms_subtype: embryonal < alveolar
3800834	ABHD3	0.188568	0.268338	rms_subtype: embryonal < alveolar
3847420	DUS3L	0.188597	-0.135824	rms_subtype: embryonal >= alveolar
3089192	SFTPC	0.188625	-0.110462	rms_subtype: embryonal >= alveolar
3048447	MYL7	0.188815	-0.185057	rms_subtype: embryonal >= alveolar
2882897	GEMIN5	0.188832	0.240149	rms_subtype: embryonal < alveolar
2857301	SLC38A9	0.188867	0.265741	rms_subtype: embryonal < alveolar
3004665	ZNF138	0.188933	0.305	rms_subtype: embryonal < alveolar
3645626	IL32	0.189045	0.401779	rms_subtype: embryonal < alveolar
3319997	SWAP70	0.189318	0.318905	rms_subtype: embryonal < alveolar
2851274	CDH10	0.189332	-0.287234	rms_subtype: embryonal >= alveolar
4002011	CXORF23	0.189355	0.338054	rms_subtype: embryonal < alveolar
2976113	IFNGR1	0.189361	0.323617	rms_subtype: embryonal < alveolar
3596263	FOXB1	0.189362	-0.200697	rms_subtype: embryonal >= alveolar
2467211	COLEC11	0.189369	-0.140103	rms_subtype: embryonal >= alveolar
2319225	H6PD	0.189378	-0.179373	rms_subtype: embryonal >= alveolar
2735073	DSPP	0.1894	-0.0994915	rms_subtype: embryonal >= alveolar
3033209	INSIG1	0.18941	0.300124	rms_subtype: embryonal < alveolar
3104323	ZC2HC1A	0.189418	-0.448648	rms_subtype: embryonal >= alveolar
3126504	CSGALNACT1	0.189419	-0.254144	rms_subtype: embryonal >= alveolar
2428699	PHTF1	0.189422	0.209695	rms_subtype: embryonal < alveolar
2710895	FGF12	0.189429	0.205067	rms_subtype: embryonal < alveolar
2878622	TAF7	0.189438	0.332079	rms_subtype: embryonal < alveolar
3820469	ICAM5	0.18944	-0.114483	rms_subtype: embryonal >= alveolar
2981912	EZR	0.189443	0.272571	rms_subtype: embryonal < alveolar
2635184	HHLA2	0.189446	-0.107745	rms_subtype: embryonal >= alveolar
3737874	BAHCC1	0.189478	-0.245932	rms_subtype: embryonal >= alveolar
2963407	SYNCRIP	0.189483	0.164998	rms_subtype: embryonal < alveolar
2329341	ZSCAN20	0.189486	-0.216282	rms_subtype: embryonal >= alveolar
2921456	KIAA1919	0.189521	0.225912	rms_subtype: embryonal < alveolar
2842911	FGFR4	0.189598	0.419559	rms_subtype: embryonal < alveolar
2726542	CWH43	0.18964	-0.189562	rms_subtype: embryonal >= alveolar
3645204	KCTD5	0.189646	0.13828	rms_subtype: embryonal < alveolar
2345880	LRRC8B	0.189658	0.321754	rms_subtype: embryonal < alveolar
2951057	C6ORF1	0.189662	-0.123014	rms_subtype: embryonal >= alveolar
2937984	TBP	0.189685	0.177703	rms_subtype: embryonal < alveolar
2336539	ZYG11A	0.1897	-0.29972	rms_subtype: embryonal >= alveolar
2714465	FGFRL1	0.189712	-0.1714	rms_subtype: embryonal >= alveolar
3122489	ANGPT2	0.189715	0.423995	rms_subtype: embryonal < alveolar
2827709	ISOC1	0.189723	0.262561	rms_subtype: embryonal < alveolar
3168066	CA9	0.189746	-0.200513	rms_subtype: embryonal >= alveolar
3544216	FCF1	0.189751	0.179602	rms_subtype: embryonal < alveolar
3972339	MAGEB18	0.18979	-0.131962	rms_subtype: embryonal >= alveolar
2689042	WDR52	0.189815	0.283861	rms_subtype: embryonal < alveolar
4010768	ZC4H2	0.189816	0.396944	rms_subtype: embryonal < alveolar
3414846	DAZAP2	0.190002	0.358588	rms_subtype: embryonal < alveolar
2757347	TMEM129	0.190098	0.120873	rms_subtype: embryonal < alveolar
3817733	KDM4B	0.190107	-0.129311	rms_subtype: embryonal >= alveolar
3415937	C12ORF10	0.190108	-0.152198	rms_subtype: embryonal >= alveolar
2343231	NEXN	0.19022	0.388776	rms_subtype: embryonal < alveolar
3995765	DUSP9	0.190228	-0.136226	rms_subtype: embryonal >= alveolar
3192609	GFI1B	0.190735	-0.108833	rms_subtype: embryonal >= alveolar
3468925	NFYB	0.190737	0.262482	rms_subtype: embryonal < alveolar
3351675	CXCR5	0.190778	-0.232914	rms_subtype: embryonal >= alveolar
2896888	CAP2	0.190819	0.349249	rms_subtype: embryonal < alveolar
3041244	LOC541472	0.190849	-0.137573	rms_subtype: embryonal >= alveolar
2980241	FBXO5	0.190889	0.342817	rms_subtype: embryonal < alveolar
3412345	TMEM117	0.190897	-0.310369	rms_subtype: embryonal >= alveolar
3904594	SOGA1	0.190967	-0.169203	rms_subtype: embryonal >= alveolar
4027532	GAB3	0.191128	-0.291824	rms_subtype: embryonal >= alveolar
3680434	LITAF	0.191253	-0.28521	rms_subtype: embryonal >= alveolar
3237788	PLXDC2	0.191521	0.380524	rms_subtype: embryonal < alveolar
2318212	LINC00337	0.191533	-0.144566	rms_subtype: embryonal >= alveolar
3617719	ACTC1	0.191681	0.781048	rms_subtype: embryonal < alveolar
2407128	MEAF6	0.191719	0.153183	rms_subtype: embryonal < alveolar
2721848	ANAPC4	0.191794	-0.143688	rms_subtype: embryonal >= alveolar
3942634	MORC2-AS1	0.192063	-0.120562	rms_subtype: embryonal >= alveolar
3669059	GABARAPL2	0.192072	0.250569	rms_subtype: embryonal < alveolar
2619120	TRAK1	0.192281	-0.242248	rms_subtype: embryonal >= alveolar
3741715	CAMKK1	0.19287	0.182152	rms_subtype: embryonal < alveolar
2842951	NSD1	0.192892	0.201362	rms_subtype: embryonal < alveolar
2340695	SGIP1	0.192962	0.26296	rms_subtype: embryonal < alveolar
3091000	BNIP3L	0.193081	-0.3182	rms_subtype: embryonal >= alveolar
3257031	STAMBPL1	0.193123	-0.394995	rms_subtype: embryonal >= alveolar
3775038	C17ORF62	0.193187	-0.145649	rms_subtype: embryonal >= alveolar
3221822	KIF12	0.193235	-0.111442	rms_subtype: embryonal >= alveolar
3651955	METTL9	0.193244	0.204109	rms_subtype: embryonal < alveolar
2388960	C1ORF101	0.193339	0.150208	rms_subtype: embryonal < alveolar
3645253	SRRM2	0.19334	0.157722	rms_subtype: embryonal < alveolar
2893109	LOC100129033	0.193376	-0.303995	rms_subtype: embryonal >= alveolar
2329196	ADC	0.193486	0.201692	rms_subtype: embryonal < alveolar
3784783	MOCOS	0.193496	-0.12542	rms_subtype: embryonal >= alveolar
3085270	TNKS	0.193498	-0.292005	rms_subtype: embryonal >= alveolar
2957462	GSTA4	0.193519	0.242201	rms_subtype: embryonal < alveolar
3325907	HIPK3	0.193525	0.34457	rms_subtype: embryonal < alveolar
3931112	HLCS	0.193528	0.169797	rms_subtype: embryonal < alveolar
3639070	VPS33B	0.193546	0.150777	rms_subtype: embryonal < alveolar
3571904	NPC2	0.193568	0.324593	rms_subtype: embryonal < alveolar
3699707	ADAT1	0.193616	0.204333	rms_subtype: embryonal < alveolar
3329685	NR1H3	0.193647	-0.175464	rms_subtype: embryonal >= alveolar
3337835	IGHMBP2	0.193649	-0.254334	rms_subtype: embryonal >= alveolar
3046556	TARP	0.19378	0.160136	rms_subtype: embryonal < alveolar
3797561	LAMA1	0.193793	0.441825	rms_subtype: embryonal < alveolar
3855616	HAPLN4	0.193861	-0.196223	rms_subtype: embryonal >= alveolar
3430926	UNG	0.193861	0.162296	rms_subtype: embryonal < alveolar
3167994	TESK1	0.193895	0.167592	rms_subtype: embryonal < alveolar
3543884	ZNF410	0.194103	0.197846	rms_subtype: embryonal < alveolar
3253880	PPIF	0.194398	0.18413	rms_subtype: embryonal < alveolar
2922246	FLJ34503	0.194402	-0.12979	rms_subtype: embryonal >= alveolar
3743906	TP53	0.194716	-0.247911	rms_subtype: embryonal >= alveolar
3824666	KCNN1	0.194718	-0.120906	rms_subtype: embryonal >= alveolar
2326707	PIGV	0.19475	0.115787	rms_subtype: embryonal < alveolar
3479438	CHFR	0.194751	0.250026	rms_subtype: embryonal < alveolar
2402645	AIM1L	0.194986	-0.13739	rms_subtype: embryonal >= alveolar
2672532	SETD2	0.194994	0.22446	rms_subtype: embryonal < alveolar
3416834	OR6C3	0.195011	-0.2827	rms_subtype: embryonal >= alveolar
3265432	FAM160B1	0.195044	0.200484	rms_subtype: embryonal < alveolar
3351564	PHLDB1	0.195062	-0.188174	rms_subtype: embryonal >= alveolar
3390180	KDELC2	0.195066	-0.354003	rms_subtype: embryonal >= alveolar
3069399	ASZ1	0.195083	-0.0902802	rms_subtype: embryonal >= alveolar
2574938	LOC100131492	0.195098	-0.23927	rms_subtype: embryonal >= alveolar
2385967	SLC35F3	0.195191	-0.127809	rms_subtype: embryonal >= alveolar
2360158	HAX1	0.195356	0.225124	rms_subtype: embryonal < alveolar
3910347	SUMO1P1	0.195359	0.227447	rms_subtype: embryonal < alveolar
2326993	SYTL1	0.195363	-0.125768	rms_subtype: embryonal >= alveolar
3379597	MTL5	0.195641	-0.0819455	rms_subtype: embryonal >= alveolar
2879927	LARS	0.195657	0.258773	rms_subtype: embryonal < alveolar
2603051	SP110	0.195662	-0.325025	rms_subtype: embryonal >= alveolar
3543539	PAPLN	0.195663	-0.16797	rms_subtype: embryonal >= alveolar
3424158	MYF6	0.195678	-0.740124	rms_subtype: embryonal >= alveolar
3842869	ZNF71	0.195686	-0.128498	rms_subtype: embryonal >= alveolar
2882555	FAM114A2	0.195844	0.205486	rms_subtype: embryonal < alveolar
3545466	AHSA1	0.195887	0.204502	rms_subtype: embryonal < alveolar
2924619	TRMT11	0.195971	0.275256	rms_subtype: embryonal < alveolar
3726992	UTP18	0.196062	0.166445	rms_subtype: embryonal < alveolar
3706753	GSG2	0.196063	0.197097	rms_subtype: embryonal < alveolar
3945572	APOBEC3C	0.196085	-0.320057	rms_subtype: embryonal >= alveolar
3461121	IL26	0.1961	-0.106076	rms_subtype: embryonal >= alveolar
2379009	PPP2R5A	0.196104	0.294788	rms_subtype: embryonal < alveolar
3878429	POLR3F	0.196117	0.231974	rms_subtype: embryonal < alveolar
3882069	MAPRE1	0.196132	0.266608	rms_subtype: embryonal < alveolar
3963676	KIAA0930	0.196152	-0.172578	rms_subtype: embryonal >= alveolar
3527655	EDDM3B	0.196271	-0.165848	rms_subtype: embryonal >= alveolar
3417500	SLC39A5	0.196275	-0.115478	rms_subtype: embryonal >= alveolar
3549517	OTUB2	0.196349	-0.14301	rms_subtype: embryonal >= alveolar
3272455	GPR123	0.196358	0.146797	rms_subtype: embryonal < alveolar
3201488	CDKN2B	0.196498	-0.164202	rms_subtype: embryonal >= alveolar
2732339	LOC100131826	0.196566	-0.30927	rms_subtype: embryonal >= alveolar
2412312	TTC39A	0.196593	-0.16	rms_subtype: embryonal >= alveolar
3438061	GPR133	0.196597	-0.19298	rms_subtype: embryonal >= alveolar
2927506	TNFAIP3	0.196734	0.451478	rms_subtype: embryonal < alveolar
3902682	PLAGL2	0.196746	-0.278216	rms_subtype: embryonal >= alveolar
2368492	RPS29	0.196757	-0.139006	rms_subtype: embryonal >= alveolar
2325274	PITHD1	0.19676	0.151584	rms_subtype: embryonal < alveolar
2884658	SLU7	0.196785	0.28647	rms_subtype: embryonal < alveolar
2329752	ZMYM4	0.196789	0.278699	rms_subtype: embryonal < alveolar
2876707	IL9	0.196789	-0.119277	rms_subtype: embryonal >= alveolar
2331974	ZNF684	0.196792	0.236239	rms_subtype: embryonal < alveolar
2386397	GGPS1	0.196815	0.201709	rms_subtype: embryonal < alveolar
3815243	CFD	0.196893	-0.180443	rms_subtype: embryonal >= alveolar
3632037	PARP6	0.19691	0.222541	rms_subtype: embryonal < alveolar
2859775	SGTB	0.196936	0.162103	rms_subtype: embryonal < alveolar
3791782	SERPINB5	0.196971	-0.237486	rms_subtype: embryonal >= alveolar
3294348	MRPS16	0.19706	0.193304	rms_subtype: embryonal < alveolar
3890913	VAPB	0.19726	0.212671	rms_subtype: embryonal < alveolar
3304718	PCGF6	0.197336	-0.105867	rms_subtype: embryonal >= alveolar
3105777	WWP1	0.19751	-0.271059	rms_subtype: embryonal >= alveolar
2344888	CYR61	0.197592	-0.415078	rms_subtype: embryonal >= alveolar
2862380	ANKRA2	0.197679	0.280911	rms_subtype: embryonal < alveolar
3113133	COLEC10	0.19769	-0.147	rms_subtype: embryonal >= alveolar
3757745	GHDC	0.197713	-0.148183	rms_subtype: embryonal >= alveolar
3756676	KRTAP1-5	0.197957	-0.149426	rms_subtype: embryonal >= alveolar
3440921	EFCAB4B	0.197977	0.170767	rms_subtype: embryonal < alveolar
2702307	CCNL1	0.197989	0.263482	rms_subtype: embryonal < alveolar
3858794	CEP89	0.198103	-0.155774	rms_subtype: embryonal >= alveolar
3318115	OR52K2	0.198132	-0.120535	rms_subtype: embryonal >= alveolar
3333538	ROM1	0.198135	-0.130423	rms_subtype: embryonal >= alveolar
2918688	PRDM13	0.198163	-0.144544	rms_subtype: embryonal >= alveolar
2970985	TSPYL4	0.198187	0.177032	rms_subtype: embryonal < alveolar
2687255	CBLB	0.19822	-0.248949	rms_subtype: embryonal >= alveolar
2363902	DUSP12	0.198295	0.181474	rms_subtype: embryonal < alveolar
3884316	LOC100287792	0.198333	-0.161234	rms_subtype: embryonal >= alveolar
3841545	LILRA1	0.198446	-0.152641	rms_subtype: embryonal >= alveolar
3214227	DIRAS2	0.198448	0.242878	rms_subtype: embryonal < alveolar
3116839	WISP1	0.198467	-0.470233	rms_subtype: embryonal >= alveolar
3266279	SLC18A2	0.198497	-0.226059	rms_subtype: embryonal >= alveolar
4022781	FAM122B	0.198714	0.196226	rms_subtype: embryonal < alveolar
2493992	KCNIP3	0.198748	-0.169002	rms_subtype: embryonal >= alveolar
2462511	HEATR1	0.199044	0.239685	rms_subtype: embryonal < alveolar
3502437	F10	0.199284	-0.159546	rms_subtype: embryonal >= alveolar
2775562	HNRPDL	0.199311	0.20897	rms_subtype: embryonal < alveolar
3590164	SPINT1	0.199312	-0.157438	rms_subtype: embryonal >= alveolar
3771543	UBE2O	0.199333	-0.125928	rms_subtype: embryonal >= alveolar
3963913	LOC554174	0.199364	0.212728	rms_subtype: embryonal < alveolar
2514658	UBR3	0.199379	0.292543	rms_subtype: embryonal < alveolar
2730225	CSN1S2AP	0.19945	-0.121345	rms_subtype: embryonal >= alveolar
2405428	TRIM62	0.199513	0.200526	rms_subtype: embryonal < alveolar
3656829	BCKDK	0.199542	0.171237	rms_subtype: embryonal < alveolar
2347023	CCDC18	0.199916	0.245569	rms_subtype: embryonal < alveolar
4013730	BRWD3	0.199922	0.218394	rms_subtype: embryonal < alveolar
3132927	NKX6-3	0.20002	-0.132281	rms_subtype: embryonal >= alveolar
2911226	BEND6	0.200207	-0.137402	rms_subtype: embryonal >= alveolar
3737140	GAA	0.200217	0.168464	rms_subtype: embryonal < alveolar
3867708	HRC	0.200236	-0.407073	rms_subtype: embryonal >= alveolar
3358906	KRTAP5-3	0.200392	-0.279456	rms_subtype: embryonal >= alveolar
3867835	PTH2	0.200427	-0.185268	rms_subtype: embryonal >= alveolar
3414632	DIP2B	0.200574	-0.17301	rms_subtype: embryonal >= alveolar
3998444	HDHD1	0.20066	0.267675	rms_subtype: embryonal < alveolar
3249587	SIRT1	0.20086	0.215784	rms_subtype: embryonal < alveolar
3791935	SERPINB2	0.20088	-0.262577	rms_subtype: embryonal >= alveolar
3866339	TMEM160	0.200884	-0.168933	rms_subtype: embryonal >= alveolar
3151462	LOC100131726	0.20089	-0.128846	rms_subtype: embryonal >= alveolar
3364759	PIK3C2A	0.200904	0.316323	rms_subtype: embryonal < alveolar
3656527	PHKG2	0.200926	0.124656	rms_subtype: embryonal < alveolar
3823625	AP1M1	0.201023	-0.18044	rms_subtype: embryonal >= alveolar
2829171	TCF7	0.201131	-0.209663	rms_subtype: embryonal >= alveolar
3426917	METAP2	0.201172	0.24034	rms_subtype: embryonal < alveolar
2939014	MGC39372	0.201312	0.359515	rms_subtype: embryonal < alveolar
3643966	CRAMP1L	0.201336	-0.10436	rms_subtype: embryonal >= alveolar
3737677	PP13	0.201484	-0.258609	rms_subtype: embryonal >= alveolar
3291151	RHOBTB1	0.201618	0.282861	rms_subtype: embryonal < alveolar
2901417	TRIM15	0.201727	-0.0926634	rms_subtype: embryonal >= alveolar
3107234	RBM12B-AS1	0.201799	-0.206212	rms_subtype: embryonal >= alveolar
3842456	NLRP4	0.201858	-0.148102	rms_subtype: embryonal >= alveolar
3645947	CLUAP1	0.20189	0.230585	rms_subtype: embryonal < alveolar
2878630	SLC25A2	0.201898	-0.246532	rms_subtype: embryonal >= alveolar
3841862	FCAR	0.201926	-0.12102	rms_subtype: embryonal >= alveolar
2620160	ZNF197	0.201932	0.181752	rms_subtype: embryonal < alveolar
2823880	CAMK4	0.201979	-0.443105	rms_subtype: embryonal >= alveolar
2816536	CRHBP	0.201998	-0.122972	rms_subtype: embryonal >= alveolar
2372141	C1ORF27	0.202003	0.284754	rms_subtype: embryonal < alveolar
3835966	RELB	0.202013	-0.15891	rms_subtype: embryonal >= alveolar
3665603	CTCF	0.202023	0.171956	rms_subtype: embryonal < alveolar
3339880	RELT	0.2021	-0.12778	rms_subtype: embryonal >= alveolar
3104489	STMN2	0.202224	0.772065	rms_subtype: embryonal < alveolar
3832805	PAPL	0.202233	-0.135692	rms_subtype: embryonal >= alveolar
3072546	CEP41	0.202337	0.332637	rms_subtype: embryonal < alveolar
3864680	LYPD5	0.202403	-0.131274	rms_subtype: embryonal >= alveolar
3107242	TMEM67	0.202414	-0.309713	rms_subtype: embryonal >= alveolar
3416943	GDF11	0.202438	-0.203324	rms_subtype: embryonal >= alveolar
3886810	RBPJL	0.202517	-0.122699	rms_subtype: embryonal >= alveolar
2547454	NLRC4	0.202607	-0.108559	rms_subtype: embryonal >= alveolar
3227121	C9ORF78	0.202696	0.13346	rms_subtype: embryonal < alveolar
2664395	HACL1	0.202796	0.227621	rms_subtype: embryonal < alveolar
3757138	KRT9	0.202952	-0.108441	rms_subtype: embryonal >= alveolar
2733767	ENOPH1	0.203047	0.206917	rms_subtype: embryonal < alveolar
3302990	GOT1	0.203272	0.259723	rms_subtype: embryonal < alveolar
2400193	MUL1	0.203302	0.15433	rms_subtype: embryonal < alveolar
3347549	CUL5	0.203332	0.302837	rms_subtype: embryonal < alveolar
2552153	FBXO11	0.20344	0.286129	rms_subtype: embryonal < alveolar
3750975	PROCA1	0.203477	-0.12368	rms_subtype: embryonal >= alveolar
2410111	MUTYH	0.203817	-0.0921633	rms_subtype: embryonal >= alveolar
3449068	TMTC1	0.20385	-0.479314	rms_subtype: embryonal >= alveolar
3266253	KCNK18	0.203853	-0.161473	rms_subtype: embryonal >= alveolar
3375990	INTS5	0.203885	-0.146593	rms_subtype: embryonal >= alveolar
3906160	CHD6	0.203885	0.210115	rms_subtype: embryonal < alveolar
3944778	GGA1	0.20391	-0.141006	rms_subtype: embryonal >= alveolar
3555521	GAFA1	0.203951	-0.121475	rms_subtype: embryonal >= alveolar
3650762	TMC7	0.203973	0.220649	rms_subtype: embryonal < alveolar
3856908	ZNF99	0.203987	0.282038	rms_subtype: embryonal < alveolar
2320374	FBXO6	0.20399	-0.11578	rms_subtype: embryonal >= alveolar
2420427	GNG5	0.204001	-0.15071	rms_subtype: embryonal >= alveolar
3577360	PRIMA1	0.204026	0.128077	rms_subtype: embryonal < alveolar
2969677	REV3L	0.204036	0.31411	rms_subtype: embryonal < alveolar
3893947	OPRL1	0.204297	-0.102398	rms_subtype: embryonal >= alveolar
3936913	CDC45	0.204315	0.239148	rms_subtype: embryonal < alveolar
3184218	FAM206A	0.204319	0.147406	rms_subtype: embryonal < alveolar
3779817	CEP192	0.204328	0.248945	rms_subtype: embryonal < alveolar
3944129	HMOX1	0.204338	-0.251701	rms_subtype: embryonal >= alveolar
2570616	BUB1	0.204352	0.303413	rms_subtype: embryonal < alveolar
3676279	RPL3L	0.204358	0.16328	rms_subtype: embryonal < alveolar
3942648	TUG1	0.204388	0.235017	rms_subtype: embryonal < alveolar
2402892	C1ORF172	0.2044	-0.130568	rms_subtype: embryonal >= alveolar
2336706	CPT2	0.204492	0.169925	rms_subtype: embryonal < alveolar
2589868	CCDC141	0.204788	0.636407	rms_subtype: embryonal < alveolar
3322717	GTF2H1	0.204868	0.198286	rms_subtype: embryonal < alveolar
3916138	LINC00308	0.20487	-0.100573	rms_subtype: embryonal >= alveolar
2412668	TXNDC12	0.20489	0.209648	rms_subtype: embryonal < alveolar
3848871	CD320	0.204909	-0.144701	rms_subtype: embryonal >= alveolar
3903778	EDEM2	0.20493	-0.127885	rms_subtype: embryonal >= alveolar
2504645	MYO7B	0.204991	0.331539	rms_subtype: embryonal < alveolar
3601955	MPI	0.205002	0.201656	rms_subtype: embryonal < alveolar
2853275	CAPSL	0.205032	-0.11138	rms_subtype: embryonal >= alveolar
2704441	MECOM	0.205199	0.26939	rms_subtype: embryonal < alveolar
3973839	CYBB	0.205243	0.449399	rms_subtype: embryonal < alveolar
2594905	ALS2CR11	0.205256	0.144584	rms_subtype: embryonal < alveolar
3009520	UPK3B	0.205281	-0.153885	rms_subtype: embryonal >= alveolar
2992936	RPS2P32	0.205344	-0.109916	rms_subtype: embryonal >= alveolar
2350316	FNDC7	0.205348	-0.147578	rms_subtype: embryonal >= alveolar
3951493	CCT8L2	0.205427	-0.139982	rms_subtype: embryonal >= alveolar
2868904	ST8SIA4	0.205461	-0.334703	rms_subtype: embryonal >= alveolar
3987996	PLS3	0.205469	0.389509	rms_subtype: embryonal < alveolar
2862696	ENC1	0.205476	0.367955	rms_subtype: embryonal < alveolar
2904946	MAPK13	0.205477	-0.150081	rms_subtype: embryonal >= alveolar
2946908	LOC439938	0.205478	-0.150016	rms_subtype: embryonal >= alveolar
3452622	RPAP3	0.205497	0.370985	rms_subtype: embryonal < alveolar
2641794	H1FOO	0.205506	-0.103317	rms_subtype: embryonal >= alveolar
3429159	STAB2	0.205534	-0.208336	rms_subtype: embryonal >= alveolar
3509473	DCLK1	0.205567	0.48873	rms_subtype: embryonal < alveolar
3007577	LOC541473	0.205605	-0.11449	rms_subtype: embryonal >= alveolar
2345061	CLCA4	0.205635	-0.303883	rms_subtype: embryonal >= alveolar
3934983	COL18A1-AS1	0.205667	0.15411	rms_subtype: embryonal < alveolar
3354227	NRGN	0.205672	-0.188313	rms_subtype: embryonal >= alveolar
3075381	ATP6V0A4	0.205674	0.159969	rms_subtype: embryonal < alveolar
3509842	SMAD9	0.205676	-0.299983	rms_subtype: embryonal >= alveolar
2328674	KPNA6	0.20571	0.223603	rms_subtype: embryonal < alveolar
3736290	BIRC5	0.20571	0.263643	rms_subtype: embryonal < alveolar
2911372	BAG2	0.206056	-0.252401	rms_subtype: embryonal >= alveolar
2954176	PRPH2	0.206224	0.174633	rms_subtype: embryonal < alveolar
3368520	CSTF3	0.206302	0.252298	rms_subtype: embryonal < alveolar
2722377	STIM2	0.206424	-0.22874	rms_subtype: embryonal >= alveolar
2640886	PODXL2	0.206464	-0.160604	rms_subtype: embryonal >= alveolar
3408966	FGFR1OP2	0.206487	0.190894	rms_subtype: embryonal < alveolar
3920566	DYRK1A	0.20708	0.20876	rms_subtype: embryonal < alveolar
2433209	PRKAB2	0.207117	0.269894	rms_subtype: embryonal < alveolar
2320347	FBXO44	0.207191	-0.128209	rms_subtype: embryonal >= alveolar
3786868	SLC14A1	0.20732	-0.17772	rms_subtype: embryonal >= alveolar
3260700	PAX2	0.207359	0.342274	rms_subtype: embryonal < alveolar
3411234	C12ORF40	0.207383	-0.0648008	rms_subtype: embryonal >= alveolar
2571979	SLC35F5	0.207389	0.291683	rms_subtype: embryonal < alveolar
3260265	CNNM1	0.207455	-0.159995	rms_subtype: embryonal >= alveolar
3094286	PROSC	0.207473	-0.211094	rms_subtype: embryonal >= alveolar
3501219	COL4A2	0.207487	-0.278764	rms_subtype: embryonal >= alveolar
3909843	ZFP64	0.207607	-0.160823	rms_subtype: embryonal >= alveolar
3230594	CLIC3	0.207622	-0.145106	rms_subtype: embryonal >= alveolar
3158011	PARP10	0.207767	-0.129179	rms_subtype: embryonal >= alveolar
3641777	CERS3	0.207876	-0.264998	rms_subtype: embryonal >= alveolar
3042610	SKAP2	0.207951	-0.377559	rms_subtype: embryonal >= alveolar
2895792	RNF182	0.207975	0.411611	rms_subtype: embryonal < alveolar
3677218	PRSS33	0.208348	-0.10173	rms_subtype: embryonal >= alveolar
3976848	HDAC6	0.208443	0.1528	rms_subtype: embryonal < alveolar
3796335	LPIN2	0.20848	-0.166793	rms_subtype: embryonal >= alveolar
3159013	ZNF34	0.208587	-0.131541	rms_subtype: embryonal >= alveolar
3942998	SFI1	0.20862	-0.0859441	rms_subtype: embryonal >= alveolar
2362230	CD1E	0.208825	-0.188593	rms_subtype: embryonal >= alveolar
3375049	PRPF19	0.208929	-0.175817	rms_subtype: embryonal >= alveolar
3382830	GDPD4	0.209073	-0.0927799	rms_subtype: embryonal >= alveolar
2881747	ANXA6	0.209112	0.249908	rms_subtype: embryonal < alveolar
2394588	ICMT	0.209258	0.155196	rms_subtype: embryonal < alveolar
3021009	KCND2	0.209387	-0.179469	rms_subtype: embryonal >= alveolar
2391465	MXRA8	0.209411	-0.155683	rms_subtype: embryonal >= alveolar
3393479	FXYD6	0.209433	-0.359998	rms_subtype: embryonal >= alveolar
2522728	CASP8	0.209468	-0.226325	rms_subtype: embryonal >= alveolar
2556529	SERTAD2	0.209488	-0.26727	rms_subtype: embryonal >= alveolar
2580304	ORC4	0.20949	0.28333	rms_subtype: embryonal < alveolar
2714729	UVSSA	0.209499	-0.115902	rms_subtype: embryonal >= alveolar
3914072	ARFRP1	0.2095	-0.119841	rms_subtype: embryonal >= alveolar
3442774	GDF3	0.209524	-0.149161	rms_subtype: embryonal >= alveolar
3843947	ZSCAN22	0.209656	-0.129528	rms_subtype: embryonal >= alveolar
2686213	FILIP1L	0.209719	-0.136752	rms_subtype: embryonal >= alveolar
2815965	HMGCR	0.209761	0.351317	rms_subtype: embryonal < alveolar
3544562	JDP2	0.209768	-0.194123	rms_subtype: embryonal >= alveolar
3907786	SLC35C2	0.209791	-0.153743	rms_subtype: embryonal >= alveolar
2320411	AGTRAP	0.209821	-0.150413	rms_subtype: embryonal >= alveolar
3205293	PAX5	0.209831	0.314713	rms_subtype: embryonal < alveolar
3457101	ITGA7	0.209833	0.350226	rms_subtype: embryonal < alveolar
2715820	HTT	0.21012	0.152422	rms_subtype: embryonal < alveolar
3630957	ANP32A-IT1	0.210152	-0.156208	rms_subtype: embryonal >= alveolar
2550122	COX7A2L	0.210169	0.255326	rms_subtype: embryonal < alveolar
3088983	XPO7	0.210674	-0.287174	rms_subtype: embryonal >= alveolar
2855578	C5ORF28	0.210699	0.215578	rms_subtype: embryonal < alveolar
2742134	SPATA5	0.21073	0.235329	rms_subtype: embryonal < alveolar
2664332	COLQ	0.210732	0.121142	rms_subtype: embryonal < alveolar
2704795	LRRC31	0.210735	-0.0866128	rms_subtype: embryonal >= alveolar
3799461	SPIRE1	0.21075	0.203073	rms_subtype: embryonal < alveolar
3932148	BRWD1	0.210771	0.278908	rms_subtype: embryonal < alveolar
2322036	FBLIM1	0.210908	-0.122825	rms_subtype: embryonal >= alveolar
4015548	XKRX	0.210998	-0.127129	rms_subtype: embryonal >= alveolar
2823797	TSLP	0.211013	-0.106767	rms_subtype: embryonal >= alveolar
2439944	PIGM	0.211013	0.241275	rms_subtype: embryonal < alveolar
2550175	KCNG3	0.211089	0.34213	rms_subtype: embryonal < alveolar
3814956	TPGS1	0.211431	-0.11728	rms_subtype: embryonal >= alveolar
2353773	TTF2	0.211798	0.22659	rms_subtype: embryonal < alveolar
2739755	AP1AR	0.212027	0.192496	rms_subtype: embryonal < alveolar
3285614	ZNF25	0.212068	0.241419	rms_subtype: embryonal < alveolar
3818897	PNPLA6	0.212103	-0.139798	rms_subtype: embryonal >= alveolar
2615360	TGFBR2	0.212282	-0.302787	rms_subtype: embryonal >= alveolar
2620256	KIF15	0.212292	0.34384	rms_subtype: embryonal < alveolar
3454157	FAIM2	0.212393	-0.288581	rms_subtype: embryonal >= alveolar
2440385	CD244	0.212423	-0.0987034	rms_subtype: embryonal >= alveolar
2863613	OTP	0.212435	0.215223	rms_subtype: embryonal < alveolar
2700585	PFN2	0.212445	0.39357	rms_subtype: embryonal < alveolar
2905664	ZFAND3	0.212466	0.164652	rms_subtype: embryonal < alveolar
3127745	TNFRSF10D	0.212475	0.282396	rms_subtype: embryonal < alveolar
3918104	EVA1C	0.212791	0.205557	rms_subtype: embryonal < alveolar
3891743	LOC284757	0.212805	-0.30734	rms_subtype: embryonal >= alveolar
3535780	PTGER2	0.21304	-0.215159	rms_subtype: embryonal >= alveolar
2328387	HCRTR1	0.213042	-0.108025	rms_subtype: embryonal >= alveolar
2835619	MYOZ3	0.213081	-0.121365	rms_subtype: embryonal >= alveolar
2580699	FLJ32955	0.21314	-0.114864	rms_subtype: embryonal >= alveolar
2502300	DDX18	0.213147	0.310925	rms_subtype: embryonal < alveolar
3120653	GPT	0.213166	-0.117118	rms_subtype: embryonal >= alveolar
3265809	CCDC172	0.213186	-0.123434	rms_subtype: embryonal >= alveolar
3606304	AKAP13	0.213326	0.189255	rms_subtype: embryonal < alveolar
3638411	RHCG	0.213366	-0.333945	rms_subtype: embryonal >= alveolar
3167325	UBAP1	0.213517	0.151759	rms_subtype: embryonal < alveolar
3250438	C10ORF35	0.213523	0.126204	rms_subtype: embryonal < alveolar
3226181	ST6GALNAC4	0.213547	-0.132237	rms_subtype: embryonal >= alveolar
3952535	GSC2	0.213606	-0.165748	rms_subtype: embryonal >= alveolar
3020343	MET	0.213656	0.495467	rms_subtype: embryonal < alveolar
2773545	BTC	0.213691	-0.128699	rms_subtype: embryonal >= alveolar
2413907	DHCR24	0.213731	0.405386	rms_subtype: embryonal < alveolar
2594535	PPIL3	0.213746	0.282954	rms_subtype: embryonal < alveolar
3272148	C10ORF91	0.213928	-0.170706	rms_subtype: embryonal >= alveolar
3819522	2024-03-02	0.214033	-0.337752	rms_subtype: embryonal >= alveolar
2589214	PRKRA	0.214084	0.229258	rms_subtype: embryonal < alveolar
2878474	HARS	0.214152	0.188897	rms_subtype: embryonal < alveolar
4007899	SYP	0.214196	0.311765	rms_subtype: embryonal < alveolar
2634494	ALCAM	0.214202	-0.364798	rms_subtype: embryonal >= alveolar
3341061	ACER3	0.214228	0.193451	rms_subtype: embryonal < alveolar
2518743	NUP35	0.214229	0.27034	rms_subtype: embryonal < alveolar
2502686	MARCO	0.21423	-0.141105	rms_subtype: embryonal >= alveolar
3360219	OR51E2	0.214251	0.171646	rms_subtype: embryonal < alveolar
3159754	DMRT2	0.214255	0.410997	rms_subtype: embryonal < alveolar
2626141	RPP14	0.214284	0.245686	rms_subtype: embryonal < alveolar
2545509	PREB	0.214291	-0.143216	rms_subtype: embryonal >= alveolar
3251619	NUDT13	0.214315	0.131036	rms_subtype: embryonal < alveolar
2888879	DOK3	0.214356	0.321383	rms_subtype: embryonal < alveolar
4015838	ARMCX6	0.214422	0.198925	rms_subtype: embryonal < alveolar
3381150	PDE2A	0.21445	0.235318	rms_subtype: embryonal < alveolar
3250699	EIF4EBP2	0.214466	0.249843	rms_subtype: embryonal < alveolar
2403335	EYA3	0.214552	0.229246	rms_subtype: embryonal < alveolar
3573229	ALKBH1	0.214574	0.217831	rms_subtype: embryonal < alveolar
4001223	RAI2	0.214602	0.187456	rms_subtype: embryonal < alveolar
2948024	HCG4	0.214611	-0.137771	rms_subtype: embryonal >= alveolar
3957679	SELM	0.214636	-0.162122	rms_subtype: embryonal >= alveolar
3064638	RABL5	0.214672	0.26733	rms_subtype: embryonal < alveolar
3221205	SLC46A2	0.214731	-0.0878405	rms_subtype: embryonal >= alveolar
3250204	SUPV3L1	0.215229	0.219382	rms_subtype: embryonal < alveolar
3456049	ITGB7	0.21524	-0.177451	rms_subtype: embryonal >= alveolar
3217487	ALG2	0.215272	0.153864	rms_subtype: embryonal < alveolar
4021433	ELF4	0.215546	-0.250971	rms_subtype: embryonal >= alveolar
3903875	FAM83C	0.215565	-0.123324	rms_subtype: embryonal >= alveolar
4045166	TAF1A	0.215648	-0.382912	rms_subtype: embryonal >= alveolar
3040375	FERD3L	0.215657	-0.14186	rms_subtype: embryonal >= alveolar
3899111	BFSP1	0.215672	-0.105792	rms_subtype: embryonal >= alveolar
2404819	PTP4A2	0.215687	0.272809	rms_subtype: embryonal < alveolar
3151943	TATDN1	0.215691	-0.191546	rms_subtype: embryonal >= alveolar
3901191	NAPB	0.215946	0.243398	rms_subtype: embryonal < alveolar
3529113	CMTM5	0.216034	-0.114322	rms_subtype: embryonal >= alveolar
2731230	AFP	0.216179	-0.0794466	rms_subtype: embryonal >= alveolar
3505937	CENPJ	0.216294	0.337806	rms_subtype: embryonal < alveolar
2855285	SEPP1	0.216311	0.561384	rms_subtype: embryonal < alveolar
2559637	NAT8B	0.216415	-0.119699	rms_subtype: embryonal >= alveolar
2809628	SNX18	0.216499	-0.14942	rms_subtype: embryonal >= alveolar
3174510	GDA	0.21652	-0.0819682	rms_subtype: embryonal >= alveolar
2914820	BCKDHB	0.216536	0.217455	rms_subtype: embryonal < alveolar
3158581	SLC39A4	0.216565	-0.106974	rms_subtype: embryonal >= alveolar
3959203	RBFOX2	0.216867	0.221368	rms_subtype: embryonal < alveolar
3147591	AZIN1	0.217012	-0.298907	rms_subtype: embryonal >= alveolar
2631845	CHMP2B	0.217101	0.301561	rms_subtype: embryonal < alveolar
2437554	ERVK-7	0.217111	0.274058	rms_subtype: embryonal < alveolar
2622859	HEMK1	0.217145	-0.148875	rms_subtype: embryonal >= alveolar
2773907	SDAD1	0.217311	0.403863	rms_subtype: embryonal < alveolar
2321182	PDPN	0.21735	-0.303873	rms_subtype: embryonal >= alveolar
2461473	TARBP1	0.217357	0.23748	rms_subtype: embryonal < alveolar
2409847	PTCH2	0.21736	-0.13819	rms_subtype: embryonal >= alveolar
3137530	ASPH	0.217366	-0.244843	rms_subtype: embryonal >= alveolar
3721815	HSD17B1	0.217394	-0.11986	rms_subtype: embryonal >= alveolar
3854627	JAK3	0.217396	-0.203154	rms_subtype: embryonal >= alveolar
3469865	CRY1	0.21742	0.253561	rms_subtype: embryonal < alveolar
2686458	ABI3BP	0.217473	-0.543579	rms_subtype: embryonal >= alveolar
2350840	GNAI3	0.217509	0.287348	rms_subtype: embryonal < alveolar
2318086	KCNAB2	0.217521	0.187217	rms_subtype: embryonal < alveolar
3576266	LOC283588	0.217526	0.242987	rms_subtype: embryonal < alveolar
2923928	FABP7	0.21758	-0.825081	rms_subtype: embryonal >= alveolar
2871241	MCC	0.217595	-0.213175	rms_subtype: embryonal >= alveolar
3165825	TEK	0.21762	0.307315	rms_subtype: embryonal < alveolar
2677356	WNT5A	0.217636	-0.354863	rms_subtype: embryonal >= alveolar
3348852	DLAT	0.217639	0.22066	rms_subtype: embryonal < alveolar
3986647	VSIG1	0.217639	0.183379	rms_subtype: embryonal < alveolar
3703944	CA5A	0.217659	-0.143783	rms_subtype: embryonal >= alveolar
3114365	FAM91A1	0.217663	-0.283917	rms_subtype: embryonal >= alveolar
2584113	GCG	0.217666	-0.351389	rms_subtype: embryonal >= alveolar
3435980	TCTN2	0.217685	0.200437	rms_subtype: embryonal < alveolar
3890516	SPO11	0.217695	-0.0798216	rms_subtype: embryonal >= alveolar
2768145	COMMD8	0.217696	0.238391	rms_subtype: embryonal < alveolar
2682436	RYBP	0.217728	-0.238826	rms_subtype: embryonal >= alveolar
2488252	DYSF	0.21775	0.265591	rms_subtype: embryonal < alveolar
3667093	PDPR	0.217755	0.171416	rms_subtype: embryonal < alveolar
2325358	GRHL3	0.217901	-0.16288	rms_subtype: embryonal >= alveolar
2507173	ACMSD	0.217959	-0.100009	rms_subtype: embryonal >= alveolar
3301011	NOC3L	0.217965	0.252821	rms_subtype: embryonal < alveolar
3352813	TBCEL	0.217992	0.209962	rms_subtype: embryonal < alveolar
2635641	PVRL3	0.217997	0.504123	rms_subtype: embryonal < alveolar
2716810	EVC	0.218068	-0.119742	rms_subtype: embryonal >= alveolar
3875179	CHGB	0.218172	0.326583	rms_subtype: embryonal < alveolar
2936564	FGFR1OP	0.218194	0.189548	rms_subtype: embryonal < alveolar
2948630	IER3	0.218197	-0.23726	rms_subtype: embryonal >= alveolar
3424785	ALX1	0.218725	-0.61232	rms_subtype: embryonal >= alveolar
2509286	PABPC1P2	0.218969	-0.109229	rms_subtype: embryonal >= alveolar
2711751	TMEM44	0.21903	-0.0916148	rms_subtype: embryonal >= alveolar
3868283	VRK3	0.219044	-0.114441	rms_subtype: embryonal >= alveolar
3182199	MSANTD3	0.219052	0.235324	rms_subtype: embryonal < alveolar
3533184	SSTR1	0.219092	0.187693	rms_subtype: embryonal < alveolar
3750740	PIGS	0.219132	0.132351	rms_subtype: embryonal < alveolar
2724472	UBE2K	0.219147	0.224531	rms_subtype: embryonal < alveolar
3896976	TMX4	0.219149	0.301623	rms_subtype: embryonal < alveolar
3837825	KCNJ14	0.219161	-0.150877	rms_subtype: embryonal >= alveolar
3484393	RXFP2	0.219162	-0.14971	rms_subtype: embryonal >= alveolar
2561955	SUCLG1	0.219178	0.201744	rms_subtype: embryonal < alveolar
3659931	PAPD5	0.219201	0.21196	rms_subtype: embryonal < alveolar
2853768	NUP155	0.219347	0.307966	rms_subtype: embryonal < alveolar
3783723	RNF125	0.219404	-0.239816	rms_subtype: embryonal >= alveolar
3554396	SIVA1	0.219536	-0.19227	rms_subtype: embryonal >= alveolar
3687452	YPEL3	0.219622	0.19043	rms_subtype: embryonal < alveolar
3715368	NLK	0.219644	0.193124	rms_subtype: embryonal < alveolar
2582701	CCDC148	0.219645	-0.0920382	rms_subtype: embryonal >= alveolar
3376367	SLC22A8	0.219657	-0.113124	rms_subtype: embryonal >= alveolar
3835645	PVR	0.219657	0.184432	rms_subtype: embryonal < alveolar
2464353	ADSS	0.219678	0.227645	rms_subtype: embryonal < alveolar
3458911	CTDSP2	0.219678	-0.274627	rms_subtype: embryonal >= alveolar
3734648	SLC16A5	0.219679	-0.160223	rms_subtype: embryonal >= alveolar
2655755	FAM131A	0.21969	-0.112334	rms_subtype: embryonal >= alveolar
3377044	SF1	0.2197	-0.128491	rms_subtype: embryonal >= alveolar
3119200	PSCA	0.219704	-0.186389	rms_subtype: embryonal >= alveolar
3564872	GNPNAT1	0.219706	0.233247	rms_subtype: embryonal < alveolar
3992408	FHL1	0.219715	0.466914	rms_subtype: embryonal < alveolar
2520225	NAB1	0.219722	0.290431	rms_subtype: embryonal < alveolar
3352130	RNF26	0.219883	-0.288362	rms_subtype: embryonal >= alveolar
3633221	COX5A	0.220034	0.176872	rms_subtype: embryonal < alveolar
2509988	LYPD6B	0.220039	-0.196124	rms_subtype: embryonal >= alveolar
3815610	ATP5D	0.220072	-0.182224	rms_subtype: embryonal >= alveolar
3884405	VSTM2L	0.220092	-0.147685	rms_subtype: embryonal >= alveolar
2544625	POMC	0.220347	-0.12075	rms_subtype: embryonal >= alveolar
3773814	TMEM105	0.220357	-0.151032	rms_subtype: embryonal >= alveolar
2769182	SCFD2	0.220602	0.224813	rms_subtype: embryonal < alveolar
3702547	COTL1	0.220615	-0.212213	rms_subtype: embryonal >= alveolar
3346584	BIRC2	0.220625	0.249946	rms_subtype: embryonal < alveolar
2501835	DPP10	0.220886	-0.313917	rms_subtype: embryonal >= alveolar
2459605	HIST3H3	0.221006	-0.192383	rms_subtype: embryonal >= alveolar
3521484	UGGT2	0.221036	0.2854	rms_subtype: embryonal < alveolar
3087947	NAT1	0.221121	-0.145109	rms_subtype: embryonal >= alveolar
2672774	ELP6	0.221164	0.146105	rms_subtype: embryonal < alveolar
3375147	VPS37C	0.221203	-0.316169	rms_subtype: embryonal >= alveolar
3793888	ZNF407	0.22121	0.153792	rms_subtype: embryonal < alveolar
3215560	FBP2	0.221588	-0.274278	rms_subtype: embryonal >= alveolar
3247172	DKK1	0.221626	-0.170845	rms_subtype: embryonal >= alveolar
3257559	RPP30	0.221626	0.201465	rms_subtype: embryonal < alveolar
3859622	ZNF792	0.221674	-0.167853	rms_subtype: embryonal >= alveolar
2985281	MLLT4-AS1	0.221676	-0.198976	rms_subtype: embryonal >= alveolar
2465551	ZNF124	0.221695	0.282385	rms_subtype: embryonal < alveolar
2413943	USP24	0.221718	0.230018	rms_subtype: embryonal < alveolar
2899171	HIST1H1E	0.222092	0.281315	rms_subtype: embryonal < alveolar
2396461	SRM	0.222111	-0.224417	rms_subtype: embryonal >= alveolar
2715222	NAT8L	0.222111	0.150582	rms_subtype: embryonal < alveolar
2740507	UGT8	0.222121	-0.165306	rms_subtype: embryonal >= alveolar
3802980	DSC2	0.222127	-0.350295	rms_subtype: embryonal >= alveolar
2379399	RPS6KC1	0.222414	0.220717	rms_subtype: embryonal < alveolar
2559558	EGR4	0.222473	-0.143921	rms_subtype: embryonal >= alveolar
3853036	SLC1A6	0.222493	-0.14917	rms_subtype: embryonal >= alveolar
3853761	CIB3	0.222614	-0.133442	rms_subtype: embryonal >= alveolar
3630736	ITGA11	0.222687	0.351445	rms_subtype: embryonal < alveolar
3741311	OR1G1	0.222789	-0.175575	rms_subtype: embryonal >= alveolar
2511432	GPD2	0.222796	0.240324	rms_subtype: embryonal < alveolar
2828699	IL4	0.222825	-0.131595	rms_subtype: embryonal >= alveolar
2382360	DEGS1	0.223049	0.269021	rms_subtype: embryonal < alveolar
3638760	IDH2	0.223123	0.231828	rms_subtype: embryonal < alveolar
4027009	IRAK1	0.223191	-0.147252	rms_subtype: embryonal >= alveolar
3432754	PLBD2	0.223208	-0.1508	rms_subtype: embryonal >= alveolar
2652675	ECT2	0.223219	0.349716	rms_subtype: embryonal < alveolar
2877314	CDC23	0.223246	0.233523	rms_subtype: embryonal < alveolar
3945914	ATF4	0.223252	0.134905	rms_subtype: embryonal < alveolar
3282016	ABI1	0.223262	0.246403	rms_subtype: embryonal < alveolar
4015440	SYTL4	0.223377	0.16228	rms_subtype: embryonal < alveolar
3336074	RAB1B	0.2234	-0.230292	rms_subtype: embryonal >= alveolar
3036476	RADIL	0.223913	-0.111957	rms_subtype: embryonal >= alveolar
3830612	RBM42	0.223951	-0.147524	rms_subtype: embryonal >= alveolar
3253438	RPS24	0.223966	0.332842	rms_subtype: embryonal < alveolar
2480589	CRIPT	0.22419	0.298708	rms_subtype: embryonal < alveolar
3619116	GPR176	0.22421	-0.204189	rms_subtype: embryonal >= alveolar
2424148	ALG14	0.224245	0.19383	rms_subtype: embryonal < alveolar
3864375	LYPD3	0.224252	-0.17567	rms_subtype: embryonal >= alveolar
3480129	ZMYM2	0.224255	0.30473	rms_subtype: embryonal < alveolar
3597338	TPM1	0.224271	0.27453	rms_subtype: embryonal < alveolar
3748957	ALDH3A1	0.224284	-0.120474	rms_subtype: embryonal >= alveolar
2601544	CUL3	0.224295	0.280263	rms_subtype: embryonal < alveolar
2956563	CRISP3	0.224327	-0.271675	rms_subtype: embryonal >= alveolar
3755198	SRCIN1	0.224336	-0.109315	rms_subtype: embryonal >= alveolar
3077072	TRPV6	0.224415	-0.108889	rms_subtype: embryonal >= alveolar
3850960	ELAVL3	0.224461	0.361718	rms_subtype: embryonal < alveolar
2363562	FCER1G	0.224524	0.257191	rms_subtype: embryonal < alveolar
3436117	DNAH10	0.224545	-0.0940783	rms_subtype: embryonal >= alveolar
3855324	COPE	0.22457	-0.187028	rms_subtype: embryonal >= alveolar
3711869	ADORA2B	0.224668	-0.158371	rms_subtype: embryonal >= alveolar
3980887	NONO	0.224773	0.267625	rms_subtype: embryonal < alveolar
2812539	SREK1	0.224799	0.224735	rms_subtype: embryonal < alveolar
3824124	OCEL1	0.224832	-0.11691	rms_subtype: embryonal >= alveolar
4022447	GPC3	0.224834	-0.692135	rms_subtype: embryonal >= alveolar
3400236	B4GALNT3	0.224845	-0.370677	rms_subtype: embryonal >= alveolar
2554018	EFEMP1	0.224888	0.557917	rms_subtype: embryonal < alveolar
3945863	MGAT3	0.225051	-0.1608	rms_subtype: embryonal >= alveolar
2829562	TXNDC15	0.225349	0.210799	rms_subtype: embryonal < alveolar
3419807	XPOT	0.225711	0.249565	rms_subtype: embryonal < alveolar
3086915	C8ORF48	0.225814	-0.16962	rms_subtype: embryonal >= alveolar
2539970	LOC400943	0.225881	-0.135407	rms_subtype: embryonal >= alveolar
3819076	RETN	0.225903	-0.128473	rms_subtype: embryonal >= alveolar
3842278	ZNF524	0.22594	-0.113418	rms_subtype: embryonal >= alveolar
2327375	ATPIF1	0.226033	0.133846	rms_subtype: embryonal < alveolar
2886679	KCNMB1	0.226115	0.224006	rms_subtype: embryonal < alveolar
3904566	DSN1	0.226147	0.238224	rms_subtype: embryonal < alveolar
3818091	CATSPERD	0.22631	-0.105725	rms_subtype: embryonal >= alveolar
2527131	SMARCAL1	0.226549	-0.152338	rms_subtype: embryonal >= alveolar
2924604	HINT3	0.226614	0.224398	rms_subtype: embryonal < alveolar
2322786	PADI1	0.226843	-0.144585	rms_subtype: embryonal >= alveolar
2928874	PEX3	0.226986	0.225658	rms_subtype: embryonal < alveolar
2439138	CD5L	0.226986	-0.131542	rms_subtype: embryonal >= alveolar
3528944	REM2	0.227221	-0.10915	rms_subtype: embryonal >= alveolar
3723348	HEXIM1	0.227336	-0.185948	rms_subtype: embryonal >= alveolar
2550339	HAAO	0.227342	0.280343	rms_subtype: embryonal < alveolar
2597409	LANCL1	0.227386	0.257359	rms_subtype: embryonal < alveolar
4026624	PNCK	0.227414	-0.094282	rms_subtype: embryonal >= alveolar
2901879	C6ORF136	0.227423	0.115572	rms_subtype: embryonal < alveolar
3527958	LOC554207	0.227432	-0.154086	rms_subtype: embryonal >= alveolar
2561493	LRRTM1	0.227504	-0.124371	rms_subtype: embryonal >= alveolar
2527196	RPL37A	0.227514	0.272238	rms_subtype: embryonal < alveolar
3736666	ENGASE	0.227537	0.217668	rms_subtype: embryonal < alveolar
3573152	SPTLC2	0.227539	0.207932	rms_subtype: embryonal < alveolar
3703129	C16ORF74	0.227988	-0.123541	rms_subtype: embryonal >= alveolar
3605884	ALPK3	0.228135	0.168089	rms_subtype: embryonal < alveolar
3642358	TM2D3	0.22822	0.272161	rms_subtype: embryonal < alveolar
2790368	SFRP2	0.228519	0.661784	rms_subtype: embryonal < alveolar
3057755	POMZP3	0.228739	0.177083	rms_subtype: embryonal < alveolar
2918982	GRIK2	0.22874	0.349717	rms_subtype: embryonal < alveolar
3375951	GANAB	0.228863	-0.208079	rms_subtype: embryonal >= alveolar
3918696	SON	0.228934	0.238394	rms_subtype: embryonal < alveolar
2679014	NPCDR1	0.229034	0.226805	rms_subtype: embryonal < alveolar
3449304	IPO8	0.229059	0.225914	rms_subtype: embryonal < alveolar
2593013	DNAH7	0.229066	-0.113558	rms_subtype: embryonal >= alveolar
3727962	DGKE	0.229072	-0.305911	rms_subtype: embryonal >= alveolar
3135340	OPRK1	0.229086	-0.193015	rms_subtype: embryonal >= alveolar
3691193	SNX20	0.229137	-0.154379	rms_subtype: embryonal >= alveolar
2729821	TMPRSS11E	0.229161	-0.340056	rms_subtype: embryonal >= alveolar
3332015	OR4D10	0.229173	-0.24883	rms_subtype: embryonal >= alveolar
3327166	C11ORF74	0.22935	0.297248	rms_subtype: embryonal < alveolar
3723264	NMT1	0.229368	0.180403	rms_subtype: embryonal < alveolar
2346934	MTF2	0.229373	0.216232	rms_subtype: embryonal < alveolar
3562557	FSCB	0.229377	-0.14414	rms_subtype: embryonal >= alveolar
3290368	IPMK	0.229389	0.14962	rms_subtype: embryonal < alveolar
2964771	MAP3K7	0.230109	0.235147	rms_subtype: embryonal < alveolar
3334633	SLC22A11	0.23011	-0.118213	rms_subtype: embryonal >= alveolar
2837810	UBLCP1	0.230468	0.260525	rms_subtype: embryonal < alveolar
3183364	TMEM38B	0.230566	0.34821	rms_subtype: embryonal < alveolar
3065007	ALKBH4	0.230567	-0.114863	rms_subtype: embryonal >= alveolar
2971801	MAN1A1	0.230661	0.389705	rms_subtype: embryonal < alveolar
2437753	KIAA0907	0.230837	0.238634	rms_subtype: embryonal < alveolar
2438282	IQGAP3	0.230968	0.184263	rms_subtype: embryonal < alveolar
2738378	NPNT	0.231156	0.5242	rms_subtype: embryonal < alveolar
2875685	FSTL4	0.231227	0.299957	rms_subtype: embryonal < alveolar
2417008	INSL5	0.231229	-0.163836	rms_subtype: embryonal >= alveolar
2731417	MTHFD2L	0.23123	0.22229	rms_subtype: embryonal < alveolar
3562910	MDGA2	0.231244	-0.247348	rms_subtype: embryonal >= alveolar
2670725	CCK	0.231259	-0.120356	rms_subtype: embryonal >= alveolar
3720543	ZPBP2	0.231259	-0.0842838	rms_subtype: embryonal >= alveolar
2973694	ARHGAP18	0.231262	0.311621	rms_subtype: embryonal < alveolar
3945396	GTPBP1	0.23127	0.134135	rms_subtype: embryonal < alveolar
2858134	PDE4D	0.231289	-0.289411	rms_subtype: embryonal >= alveolar
2717101	KIAA0232	0.231315	0.357487	rms_subtype: embryonal < alveolar
3481890	ATP12A	0.231451	-0.0750522	rms_subtype: embryonal >= alveolar
3134468	EFCAB1	0.231453	0.15044	rms_subtype: embryonal < alveolar
3860596	ZNF461	0.231743	0.195483	rms_subtype: embryonal < alveolar
2434546	HORMAD1	0.231797	-0.182695	rms_subtype: embryonal >= alveolar
3188111	PTGS1	0.231887	-0.251808	rms_subtype: embryonal >= alveolar
3365136	SERGEF	0.232066	-0.156481	rms_subtype: embryonal >= alveolar
3422703	ATXN7L3B	0.232232	0.215443	rms_subtype: embryonal < alveolar
3834744	TMEM145	0.23224	-0.291308	rms_subtype: embryonal >= alveolar
3453252	ADCY6	0.232276	-0.15166	rms_subtype: embryonal >= alveolar
2808180	LOC153684	0.232278	-0.169978	rms_subtype: embryonal >= alveolar
3029434	OR2F2	0.232292	-0.155535	rms_subtype: embryonal >= alveolar
3933625	RSPH1	0.232335	-0.178445	rms_subtype: embryonal >= alveolar
3376046	LRRN4CL	0.232469	-0.425506	rms_subtype: embryonal >= alveolar
3238231	MLLT10	0.232556	0.228185	rms_subtype: embryonal < alveolar
2934089	WTAP	0.232621	0.170623	rms_subtype: embryonal < alveolar
3580791	BAG5	0.233593	0.201312	rms_subtype: embryonal < alveolar
2751009	ANXA10	0.233607	-0.0962759	rms_subtype: embryonal >= alveolar
2346575	BRDT	0.233628	-0.0865409	rms_subtype: embryonal >= alveolar
3509677	CCDC169	0.233758	-0.279504	rms_subtype: embryonal >= alveolar
2779992	UBE2D3	0.233772	0.142473	rms_subtype: embryonal < alveolar
3620741	CDAN1	0.233789	-0.140007	rms_subtype: embryonal >= alveolar
2854824	MROH2B	0.233808	-0.0657778	rms_subtype: embryonal >= alveolar
3588062	PGBD4	0.233808	0.178311	rms_subtype: embryonal < alveolar
3644220	NDUFB10	0.233936	0.141506	rms_subtype: embryonal < alveolar
3715460	PYY2	0.233949	-0.140138	rms_subtype: embryonal >= alveolar
2731513	EREG	0.233997	-0.181363	rms_subtype: embryonal >= alveolar
2406412	C1ORF216	0.234024	-0.136428	rms_subtype: embryonal >= alveolar
2362892	ATP1A2	0.234157	-0.314268	rms_subtype: embryonal >= alveolar
2463864	CEP170	0.234165	0.277315	rms_subtype: embryonal < alveolar
3766533	CD79B	0.234169	0.217496	rms_subtype: embryonal < alveolar
3129121	CCDC25	0.234193	-0.283634	rms_subtype: embryonal >= alveolar
2359817	INTS3	0.234193	-0.173884	rms_subtype: embryonal >= alveolar
3330149	OR4C3	0.234231	-0.187902	rms_subtype: embryonal >= alveolar
3204243	SIGMAR1	0.234262	-0.14797	rms_subtype: embryonal >= alveolar
2359302	CRCT1	0.234278	-0.241764	rms_subtype: embryonal >= alveolar
2938895	C6ORF195	0.234367	0.127922	rms_subtype: embryonal < alveolar
2412988	SELRC1	0.234436	-0.187919	rms_subtype: embryonal >= alveolar
3302328	EXOSC1	0.234485	0.197372	rms_subtype: embryonal < alveolar
3619165	SRP14	0.234509	0.260961	rms_subtype: embryonal < alveolar
2852766	C1QTNF3	0.234634	0.492007	rms_subtype: embryonal < alveolar
2857416	IL6ST	0.23464	0.356242	rms_subtype: embryonal < alveolar
2402914	FAM46B	0.234641	-0.115204	rms_subtype: embryonal >= alveolar
2675936	POC1A	0.234653	0.170113	rms_subtype: embryonal < alveolar
3837372	GLTSCR1	0.234836	-0.102286	rms_subtype: embryonal >= alveolar
3540007	MTHFD1	0.234859	0.190272	rms_subtype: embryonal < alveolar
3219885	PTPN3	0.234881	-0.274592	rms_subtype: embryonal >= alveolar
2956502	RHAG	0.234896	-0.090748	rms_subtype: embryonal >= alveolar
3127199	DOK2	0.234997	-0.142647	rms_subtype: embryonal >= alveolar
3819474	ANGPTL4	0.235024	-0.183612	rms_subtype: embryonal >= alveolar
3484165	TEX26	0.235048	-0.0947548	rms_subtype: embryonal >= alveolar
2349043	SLC30A7	0.23505	0.208111	rms_subtype: embryonal < alveolar
3247977	PHYHIPL	0.235055	-0.27749	rms_subtype: embryonal >= alveolar
2370991	DHX9	0.235249	0.25417	rms_subtype: embryonal < alveolar
3020302	CAV1	0.235278	0.337708	rms_subtype: embryonal < alveolar
3362191	SCUBE2	0.23537	-0.269698	rms_subtype: embryonal >= alveolar
2775994	HPSE	0.23537	-0.101677	rms_subtype: embryonal >= alveolar
2926476	TBPL1	0.235384	0.205975	rms_subtype: embryonal < alveolar
3331150	LRRC55	0.235642	-0.197532	rms_subtype: embryonal >= alveolar
3537884	ARID4A	0.235674	0.245824	rms_subtype: embryonal < alveolar
3518169	COMMD6	0.235693	0.288051	rms_subtype: embryonal < alveolar
3730899	DDX42	0.235939	0.192006	rms_subtype: embryonal < alveolar
3293244	SAR1A	0.23635	0.202073	rms_subtype: embryonal < alveolar
3459604	PPM1H	0.236377	0.16522	rms_subtype: embryonal < alveolar
3883382	ERGIC3	0.236408	-0.262025	rms_subtype: embryonal >= alveolar
2884727	ATP10B	0.236411	-0.159068	rms_subtype: embryonal >= alveolar
2522212	SGOL2	0.236448	0.287003	rms_subtype: embryonal < alveolar
3105430	LRRCC1	0.236463	-0.270084	rms_subtype: embryonal >= alveolar
3771215	ACOX1	0.236489	0.236199	rms_subtype: embryonal < alveolar
3835131	ZNF576	0.236491	-0.0892978	rms_subtype: embryonal >= alveolar
3334087	NAA40	0.236492	-0.234111	rms_subtype: embryonal >= alveolar
3106479	NECAB1	0.23671	0.265066	rms_subtype: embryonal < alveolar
3023912	CPA5	0.236778	0.165885	rms_subtype: embryonal < alveolar
3035223	MICALL2	0.236802	-0.100123	rms_subtype: embryonal >= alveolar
2531648	SPATA3	0.236998	-0.107153	rms_subtype: embryonal >= alveolar
3755510	PLXDC1	0.237119	0.271699	rms_subtype: embryonal < alveolar
2863730	AP3B1	0.237168	0.250719	rms_subtype: embryonal < alveolar
2316245	PRKCZ	0.237208	0.27417	rms_subtype: embryonal < alveolar
3085906	TDH	0.237333	-0.103933	rms_subtype: embryonal >= alveolar
3527641	EDDM3A	0.237354	-0.168264	rms_subtype: embryonal >= alveolar
2857042	CDC20B	0.237381	-0.0906103	rms_subtype: embryonal >= alveolar
3881686	TM9SF4	0.237444	-0.174348	rms_subtype: embryonal >= alveolar
2573112	SCTR	0.237549	-0.0966373	rms_subtype: embryonal >= alveolar
2784027	ANXA5	0.237972	0.290279	rms_subtype: embryonal < alveolar
3928620	KRTAP11-1	0.237994	-0.159774	rms_subtype: embryonal >= alveolar
3374308	OR5B12	0.238044	-0.183441	rms_subtype: embryonal >= alveolar
3360772	FAM160A2	0.238063	-0.135532	rms_subtype: embryonal >= alveolar
3336801	ADRBK1	0.238077	-0.141451	rms_subtype: embryonal >= alveolar
3458133	PRIM1	0.238086	0.295504	rms_subtype: embryonal < alveolar
3279058	ACBD7	0.238112	0.257043	rms_subtype: embryonal < alveolar
2365958	MPZL1	0.238292	-0.164391	rms_subtype: embryonal >= alveolar
3197231	SPATA6L	0.238441	-0.120782	rms_subtype: embryonal >= alveolar
2602403	SLC19A3	0.238448	-0.168581	rms_subtype: embryonal >= alveolar
3312490	MKI67	0.238577	0.318952	rms_subtype: embryonal < alveolar
3918098	C21ORF119	0.238794	0.159427	rms_subtype: embryonal < alveolar
2880932	CSNK1A1	0.238855	0.209993	rms_subtype: embryonal < alveolar
2695393	MRPL3	0.239105	0.272698	rms_subtype: embryonal < alveolar
3427032	AMDHD1	0.23913	-0.0824286	rms_subtype: embryonal >= alveolar
3595909	RNF111	0.239137	0.210424	rms_subtype: embryonal < alveolar
2976417	PBOV1	0.239138	-0.197112	rms_subtype: embryonal >= alveolar
3377737	KCNK7	0.239181	-0.185549	rms_subtype: embryonal >= alveolar
2989141	C7ORF26	0.239503	-0.141128	rms_subtype: embryonal >= alveolar
3293014	NEUROG3	0.239593	-0.169564	rms_subtype: embryonal >= alveolar
2732068	SHROOM3	0.239634	-0.234352	rms_subtype: embryonal >= alveolar
3528842	MRPL52	0.2397	-0.176797	rms_subtype: embryonal >= alveolar
3948528	UPK3A	0.239732	-0.116527	rms_subtype: embryonal >= alveolar
3652271	C16ORF52	0.239871	0.170438	rms_subtype: embryonal < alveolar
3838004	PPP1R15A	0.239947	-0.231124	rms_subtype: embryonal >= alveolar
3104260	PKIA	0.240036	-0.293822	rms_subtype: embryonal >= alveolar
2414440	C1ORF168	0.240069	-0.0649698	rms_subtype: embryonal >= alveolar
3745504	SCO1	0.240179	0.146904	rms_subtype: embryonal < alveolar
2365391	FMO9P	0.240182	-0.0999197	rms_subtype: embryonal >= alveolar
3449760	DENND5B	0.240208	0.267865	rms_subtype: embryonal < alveolar
3653266	CACNG3	0.240235	-0.0924959	rms_subtype: embryonal >= alveolar
2865327	HAPLN1	0.240253	-0.200857	rms_subtype: embryonal >= alveolar
3223928	STOM	0.240291	-0.261657	rms_subtype: embryonal >= alveolar
2995189	PLEKHA8	0.240338	0.210558	rms_subtype: embryonal < alveolar
2359780	NPR1	0.240349	-0.119897	rms_subtype: embryonal >= alveolar
3226592	WDR34	0.240496	0.116195	rms_subtype: embryonal < alveolar
2394608	GPR153	0.240748	0.170712	rms_subtype: embryonal < alveolar
3549605	PPP4R4	0.240798	0.343776	rms_subtype: embryonal < alveolar
3782771	CIAPIN1	0.241138	-0.243085	rms_subtype: embryonal >= alveolar
2443305	C1ORF114	0.241455	-0.174221	rms_subtype: embryonal >= alveolar
4013018	ZDHHC15	0.241481	0.248166	rms_subtype: embryonal < alveolar
3416733	NEUROD4	0.241691	0.342405	rms_subtype: embryonal < alveolar
3292413	DNAJC12	0.241902	-0.26439	rms_subtype: embryonal >= alveolar
3407016	CAPZA3	0.241919	-0.204292	rms_subtype: embryonal >= alveolar
2515402	METAP1D	0.241975	-0.145846	rms_subtype: embryonal >= alveolar
2987038	GPER	0.242134	-0.114652	rms_subtype: embryonal >= alveolar
2396781	MAD2L2	0.242169	0.254751	rms_subtype: embryonal < alveolar
4003017	PCYT1B	0.242179	-0.206324	rms_subtype: embryonal >= alveolar
2757278	FAM53A	0.242215	-0.100442	rms_subtype: embryonal >= alveolar
3886639	YWHAB	0.242223	0.21247	rms_subtype: embryonal < alveolar
3695433	TRADD	0.242356	-0.122922	rms_subtype: embryonal >= alveolar
3474461	MSI1	0.242395	0.133043	rms_subtype: embryonal < alveolar
3555300	CCNB1IP1	0.242437	0.191852	rms_subtype: embryonal < alveolar
3226253	FAM102A	0.242615	-0.167159	rms_subtype: embryonal >= alveolar
3008266	GTF2IRD1	0.242659	-0.275476	rms_subtype: embryonal >= alveolar
3422826	GLIPR1L2	0.242666	-0.164174	rms_subtype: embryonal >= alveolar
3386638	SLC36A4	0.242949	0.243009	rms_subtype: embryonal < alveolar
3757078	KRT15	0.242969	-0.276519	rms_subtype: embryonal >= alveolar
3332424	MS4A12	0.242975	0.11154	rms_subtype: embryonal < alveolar
3167427	DNAI1	0.242988	0.17149	rms_subtype: embryonal < alveolar
2425756	COL11A1	0.243005	-0.598375	rms_subtype: embryonal >= alveolar
2995320	DKFZP586I1420	0.243007	0.286284	rms_subtype: embryonal < alveolar
3775906	ADCYAP1	0.243023	0.345851	rms_subtype: embryonal < alveolar
3542246	ERVK3-2	0.243024	-0.137005	rms_subtype: embryonal >= alveolar
3868876	KLK13	0.243038	-0.195716	rms_subtype: embryonal >= alveolar
3742067	UBE2G1	0.243064	0.205037	rms_subtype: embryonal < alveolar
3919101	KCNE2	0.243072	-0.201302	rms_subtype: embryonal >= alveolar
2392945	FLJ42875	0.243078	-0.140946	rms_subtype: embryonal >= alveolar
3487360	FAM216B	0.243084	-0.164808	rms_subtype: embryonal >= alveolar
3838556	FLT3LG	0.243106	-0.14395	rms_subtype: embryonal >= alveolar
2485176	MDH1	0.243113	0.271482	rms_subtype: embryonal < alveolar
3834519	ARHGEF1	0.243127	-0.159636	rms_subtype: embryonal >= alveolar
2645275	SLC25A36	0.243232	0.327938	rms_subtype: embryonal < alveolar
3860189	SYNE4	0.243266	-0.103716	rms_subtype: embryonal >= alveolar
3378368	CCDC87	0.243326	-0.092602	rms_subtype: embryonal >= alveolar
3320819	MICALCL	0.243487	-0.135857	rms_subtype: embryonal >= alveolar
2641532	COPG1	0.243498	-0.202789	rms_subtype: embryonal >= alveolar
3957873	EIF4ENIF1	0.243569	0.139819	rms_subtype: embryonal < alveolar
2717091	BLOC1S4	0.243596	-0.119601	rms_subtype: embryonal >= alveolar
2459042	CDC42BPA	0.243926	0.247145	rms_subtype: embryonal < alveolar
2930698	SUMO4	0.243938	0.240407	rms_subtype: embryonal < alveolar
3161167	KIAA1432	0.244011	0.207433	rms_subtype: embryonal < alveolar
2691112	GPR156	0.244145	-0.302427	rms_subtype: embryonal >= alveolar
3704376	PIEZO1	0.244176	0.18811	rms_subtype: embryonal < alveolar
3018535	BCAP29	0.244179	0.330541	rms_subtype: embryonal < alveolar
3254337	TMEM254	0.244194	0.236606	rms_subtype: embryonal < alveolar
2788603	TTC29	0.244198	-0.100372	rms_subtype: embryonal >= alveolar
3416651	PDE1B	0.244231	-0.198855	rms_subtype: embryonal >= alveolar
3960174	LGALS2	0.244232	-0.154691	rms_subtype: embryonal >= alveolar
2539125	CMPK2	0.244372	-0.109826	rms_subtype: embryonal >= alveolar
3269328	ZRANB1	0.244516	0.206406	rms_subtype: embryonal < alveolar
3145240	C8ORF37	0.24462	-0.277483	rms_subtype: embryonal >= alveolar
3629610	IGDCC3	0.244736	-0.100375	rms_subtype: embryonal >= alveolar
2779897	MANBA	0.244743	-0.196583	rms_subtype: embryonal >= alveolar
2612278	CAPN7	0.244771	0.246439	rms_subtype: embryonal < alveolar
3904747	RBL1	0.244775	0.245911	rms_subtype: embryonal < alveolar
3090326	ADAM7	0.24489	-0.0734433	rms_subtype: embryonal >= alveolar
3599669	LINC00277	0.244984	-0.107478	rms_subtype: embryonal >= alveolar
2863885	LHFPL2	0.24501	-0.261557	rms_subtype: embryonal >= alveolar
3760552	RPRML	0.245033	-0.127348	rms_subtype: embryonal >= alveolar
2756309	ZNF721	0.245041	0.281306	rms_subtype: embryonal < alveolar
3749010	ULK2	0.245049	0.225011	rms_subtype: embryonal < alveolar
3237352	SLC39A12	0.2451	-0.0788191	rms_subtype: embryonal >= alveolar
2739242	GAR1	0.245114	-0.145969	rms_subtype: embryonal >= alveolar
2877028	KLHL3	0.245118	-0.186332	rms_subtype: embryonal >= alveolar
3444493	TAS2R19	0.24514	0.293934	rms_subtype: embryonal < alveolar
2770193	AASDH	0.245186	0.270939	rms_subtype: embryonal < alveolar
3868518	ASPDH	0.245197	-0.123138	rms_subtype: embryonal >= alveolar
2875555	AFF4	0.245229	0.189799	rms_subtype: embryonal < alveolar
3699616	CHST6	0.245233	-0.237374	rms_subtype: embryonal >= alveolar
2711957	XXYLT1	0.245245	-0.129661	rms_subtype: embryonal >= alveolar
3803628	NOL4	0.245275	0.315037	rms_subtype: embryonal < alveolar
3995035	PASD1	0.245278	-0.161197	rms_subtype: embryonal >= alveolar
3643347	FAM173A	0.245468	-0.107979	rms_subtype: embryonal >= alveolar
3988740	PGRMC1	0.245581	-0.281951	rms_subtype: embryonal >= alveolar
3714896	FAM27L	0.245621	0.237655	rms_subtype: embryonal < alveolar
2766492	SMIM14	0.245745	0.276699	rms_subtype: embryonal < alveolar
3787005	HAUS1	0.245763	-0.241309	rms_subtype: embryonal >= alveolar
2949132	NCR3	0.245889	-0.119773	rms_subtype: embryonal >= alveolar
2843560	N4BP3	0.246152	0.176881	rms_subtype: embryonal < alveolar
3933559	TFF1	0.246169	-0.139893	rms_subtype: embryonal >= alveolar
3707175	TM4SF5	0.246204	-0.135289	rms_subtype: embryonal >= alveolar
2922840	KPNA5	0.246242	0.27025	rms_subtype: embryonal < alveolar
2955999	GPR110	0.24629	-0.220989	rms_subtype: embryonal >= alveolar
2320392	DRAXIN	0.24642	0.20647	rms_subtype: embryonal < alveolar
3748624	SLC5A10	0.246638	-0.13318	rms_subtype: embryonal >= alveolar
2735116	DMP1	0.246641	-0.113539	rms_subtype: embryonal >= alveolar
2587961	CHN1	0.246905	-0.295359	rms_subtype: embryonal >= alveolar
3978812	FOXR2	0.24692	0.227541	rms_subtype: embryonal < alveolar
3766796	PECAM1	0.246949	0.402007	rms_subtype: embryonal < alveolar
2887128	UBTD2	0.246989	0.223625	rms_subtype: embryonal < alveolar
2623662	DNAH1	0.247053	-0.153688	rms_subtype: embryonal >= alveolar
3873824	TMC2	0.247086	0.0917447	rms_subtype: embryonal < alveolar
3930942	CLDN14	0.247089	-0.131463	rms_subtype: embryonal >= alveolar
3770290	CD300LB	0.2471	-0.136712	rms_subtype: embryonal >= alveolar
3108901	VPS13B	0.247109	-0.250925	rms_subtype: embryonal >= alveolar
3748188	FLII	0.247375	0.15827	rms_subtype: embryonal < alveolar
3942766	INPP5J	0.247459	-0.0930516	rms_subtype: embryonal >= alveolar
2568687	FHL2	0.247503	0.17515	rms_subtype: embryonal < alveolar
2998333	YAE1D1	0.247532	0.266071	rms_subtype: embryonal < alveolar
3259703	C10ORF12	0.247533	0.221479	rms_subtype: embryonal < alveolar
3945225	MAFF	0.247672	-0.137951	rms_subtype: embryonal >= alveolar
2946056	SLC17A1	0.247678	-0.0899751	rms_subtype: embryonal >= alveolar
3356175	ST14	0.247815	-0.148779	rms_subtype: embryonal >= alveolar
3634682	CHRNB4	0.247959	-0.22988	rms_subtype: embryonal >= alveolar
2867873	ELL2	0.247986	-0.268983	rms_subtype: embryonal >= alveolar
2559494	PRADC1	0.248129	0.134799	rms_subtype: embryonal < alveolar
3532560	BRMS1L	0.248136	0.213499	rms_subtype: embryonal < alveolar
3977611	CXORF67	0.248159	-0.135135	rms_subtype: embryonal >= alveolar
3156307	PTK2	0.248172	-0.22285	rms_subtype: embryonal >= alveolar
2651165	SERPINI1	0.248202	-0.498416	rms_subtype: embryonal >= alveolar
2458513	TMEM63A	0.248281	-0.233147	rms_subtype: embryonal >= alveolar
3820906	C19ORF52	0.248304	-0.115115	rms_subtype: embryonal >= alveolar
3078597	ZNF777	0.248386	-0.125171	rms_subtype: embryonal >= alveolar
3426215	MRPL42	0.248394	0.277623	rms_subtype: embryonal < alveolar
3153716	ADCY8	0.248429	-0.0946449	rms_subtype: embryonal >= alveolar
2371255	SMG7	0.249039	0.190223	rms_subtype: embryonal < alveolar
2326912	WDTC1	0.249059	0.116853	rms_subtype: embryonal < alveolar
2402601	UBXN11	0.249061	-0.105036	rms_subtype: embryonal >= alveolar
2675088	IFRD2	0.249108	-0.127564	rms_subtype: embryonal >= alveolar
2747961	FHDC1	0.249114	0.224385	rms_subtype: embryonal < alveolar
3671695	WFDC1	0.249171	-0.141191	rms_subtype: embryonal >= alveolar
3562671	KLHL28	0.249182	0.189766	rms_subtype: embryonal < alveolar
3601486	ISLR2	0.249212	0.18384	rms_subtype: embryonal < alveolar
3947011	C22ORF46	0.249217	-0.147215	rms_subtype: embryonal >= alveolar
2746422	POU4F2	0.249218	0.175231	rms_subtype: embryonal < alveolar
3636956	WDR73	0.249218	0.128898	rms_subtype: embryonal < alveolar
2334279	UROD	0.24924	0.137261	rms_subtype: embryonal < alveolar
3896932	HAO1	0.24927	-0.0982263	rms_subtype: embryonal >= alveolar
3434308	SIRT4	0.249274	0.149407	rms_subtype: embryonal < alveolar
2855963	HCN1	0.249295	0.374598	rms_subtype: embryonal < alveolar
3804000	INO80C	0.249344	0.161715	rms_subtype: embryonal < alveolar
3832457	RYR1	0.249356	0.40236	rms_subtype: embryonal < alveolar
2750627	CPE	0.249358	-0.37107	rms_subtype: embryonal >= alveolar
3972657	IL1RAPL1	0.24937	-0.306556	rms_subtype: embryonal >= alveolar
2367495	C1ORF105	0.249388	0.330132	rms_subtype: embryonal < alveolar
2780143	BDH2	0.249391	0.37794	rms_subtype: embryonal < alveolar
4022970	CXORF48	0.249392	0.146594	rms_subtype: embryonal < alveolar
4010860	LAS1L	0.249719	0.111142	rms_subtype: embryonal < alveolar
3743119	KIAA0753	0.249762	0.21844	rms_subtype: embryonal < alveolar
3053827	LINC00174	0.249787	-0.144352	rms_subtype: embryonal >= alveolar
3182984	NIPSNAP3B	0.249795	0.352183	rms_subtype: embryonal < alveolar
3787031	C18ORF25	0.249797	0.292517	rms_subtype: embryonal < alveolar
3661559	IRX5	0.249829	-0.123076	rms_subtype: embryonal >= alveolar
2389062	COX20	0.249884	0.438462	rms_subtype: embryonal < alveolar
3770563	ATP5H	0.249913	-0.217706	rms_subtype: embryonal >= alveolar
3167684	C9ORF131	0.250002	-0.0926159	rms_subtype: embryonal >= alveolar
3321592	CALCB	0.250021	-0.14698	rms_subtype: embryonal >= alveolar
3831620	ZNF568	0.250079	0.191753	rms_subtype: embryonal < alveolar
3304785	CALHM1	0.250094	-0.0960204	rms_subtype: embryonal >= alveolar
3063968	ZCWPW1	0.250108	-0.114334	rms_subtype: embryonal >= alveolar
3527514	PNP	0.250115	0.314501	rms_subtype: embryonal < alveolar
3825013	SSBP4	0.250295	-0.204758	rms_subtype: embryonal >= alveolar
3452865	COL2A1	0.250476	-0.292012	rms_subtype: embryonal >= alveolar
2346625	EPHX4	0.250485	-0.0938012	rms_subtype: embryonal >= alveolar
2413332	GLIS1	0.250543	-0.150999	rms_subtype: embryonal >= alveolar
2497119	IL18R1	0.250572	-0.144435	rms_subtype: embryonal >= alveolar
3365559	IGSF22	0.250755	0.235962	rms_subtype: embryonal < alveolar
3204987	OR13J1	0.251075	0.230067	rms_subtype: embryonal < alveolar
3417249	ERBB3	0.251087	0.514595	rms_subtype: embryonal < alveolar
2420790	C1ORF52	0.251302	-0.123455	rms_subtype: embryonal >= alveolar
2812359	NLN	0.251321	0.20761	rms_subtype: embryonal < alveolar
3824497	MAP1S	0.251388	-0.113751	rms_subtype: embryonal >= alveolar
3846214	DOHH	0.251591	-0.10776	rms_subtype: embryonal >= alveolar
3110055	FLJ45248	0.251618	-0.248995	rms_subtype: embryonal >= alveolar
3315024	ADAM8	0.251678	-0.108307	rms_subtype: embryonal >= alveolar
2654815	ATP11B	0.251696	0.197673	rms_subtype: embryonal < alveolar
3264391	VTI1A	0.251702	0.193011	rms_subtype: embryonal < alveolar
2867443	MCTP1	0.251716	0.375629	rms_subtype: embryonal < alveolar
3333358	INCENP	0.251749	-0.14598	rms_subtype: embryonal >= alveolar
2620985	TMIE	0.251763	-0.128486	rms_subtype: embryonal >= alveolar
3447694	BCAT1	0.251779	-0.392607	rms_subtype: embryonal >= alveolar
3928522	KRTAP19-1	0.251883	-0.245463	rms_subtype: embryonal >= alveolar
3757288	HAP1	0.25189	-0.111957	rms_subtype: embryonal >= alveolar
2458289	LBR	0.251904	0.284434	rms_subtype: embryonal < alveolar
2841802	HMP19	0.251954	0.313273	rms_subtype: embryonal < alveolar
3225196	RPL35	0.252166	-0.529967	rms_subtype: embryonal >= alveolar
3779314	CHMP1B	0.252167	0.193317	rms_subtype: embryonal < alveolar
3743306	CLEC10A	0.252192	-0.114344	rms_subtype: embryonal >= alveolar
2807949	GHR	0.252721	-0.405321	rms_subtype: embryonal >= alveolar
2568630	TGFBRAP1	0.252727	0.173788	rms_subtype: embryonal < alveolar
2638869	CSTA	0.25274	-0.306799	rms_subtype: embryonal >= alveolar
2319560	UBE4B	0.252871	0.154826	rms_subtype: embryonal < alveolar
2989435	C1GALT1	0.252877	0.339148	rms_subtype: embryonal < alveolar
3927903	N6AMT1	0.253061	0.18174	rms_subtype: embryonal < alveolar
3615579	TJP1	0.253089	0.242316	rms_subtype: embryonal < alveolar
2411228	STIL	0.253099	0.275002	rms_subtype: embryonal < alveolar
3835814	PVRL2	0.25311	-0.137	rms_subtype: embryonal >= alveolar
2833078	NDFIP1	0.253145	0.181541	rms_subtype: embryonal < alveolar
2995254	C7ORF41	0.253394	0.360358	rms_subtype: embryonal < alveolar
3669634	CLEC3A	0.253657	-0.143761	rms_subtype: embryonal >= alveolar
3896621	FERMT1	0.253733	-0.167328	rms_subtype: embryonal >= alveolar
3390067	NPAT	0.253746	0.260759	rms_subtype: embryonal < alveolar
3472625	TBX5	0.253746	-0.158039	rms_subtype: embryonal >= alveolar
3080283	XRCC2	0.253756	0.28625	rms_subtype: embryonal < alveolar
2316379	SKI	0.253767	-0.122803	rms_subtype: embryonal >= alveolar
3015338	STAG3	0.25379	-0.174451	rms_subtype: embryonal >= alveolar
2422885	GLMN	0.253802	0.263717	rms_subtype: embryonal < alveolar
3855633	TM6SF2	0.253822	-0.190528	rms_subtype: embryonal >= alveolar
2415295	C1ORF87	0.253887	-0.0821679	rms_subtype: embryonal >= alveolar
2904270	UHRF1BP1	0.253893	0.136966	rms_subtype: embryonal < alveolar
3470793	KCTD10	0.25393	0.183894	rms_subtype: embryonal < alveolar
3327906	API5	0.253963	0.194466	rms_subtype: embryonal < alveolar
3512719	SIAH3	0.254201	-0.196374	rms_subtype: embryonal >= alveolar
3913892	EEF1A2	0.254211	0.297825	rms_subtype: embryonal < alveolar
2955118	AARS2	0.254221	-0.103739	rms_subtype: embryonal >= alveolar
3841102	PRKCG	0.254238	-0.116452	rms_subtype: embryonal >= alveolar
3181193	TDRD7	0.25425	0.22334	rms_subtype: embryonal < alveolar
3782088	CABYR	0.254773	0.138043	rms_subtype: embryonal < alveolar
2845274	CCDC127	0.254777	0.238924	rms_subtype: embryonal < alveolar
2694785	MBD4	0.254934	0.219423	rms_subtype: embryonal < alveolar
2429261	NRAS	0.254965	0.250369	rms_subtype: embryonal < alveolar
3077168	KEL	0.255058	-0.137077	rms_subtype: embryonal >= alveolar
3988596	ZCCHC12	0.25512	-0.160349	rms_subtype: embryonal >= alveolar
3892918	MRGBP	0.255129	-0.187778	rms_subtype: embryonal >= alveolar
3040699	SP8	0.255529	0.143136	rms_subtype: embryonal < alveolar
2927255	PEX7	0.255534	0.125391	rms_subtype: embryonal < alveolar
2668132	YPLR6490	0.255555	-0.206634	rms_subtype: embryonal >= alveolar
3493543	KLF5	0.255743	-0.231489	rms_subtype: embryonal >= alveolar
2457496	HHIPL2	0.255752	0.181617	rms_subtype: embryonal < alveolar
3890555	RAE1	0.255753	0.20888	rms_subtype: embryonal < alveolar
3955102	GSTT1	0.255766	0.286575	rms_subtype: embryonal < alveolar
2442008	RXRG	0.255783	-0.425375	rms_subtype: embryonal >= alveolar
2863451	ZBED3	0.255794	-0.104038	rms_subtype: embryonal >= alveolar
3850069	DNMT1	0.255797	-0.185419	rms_subtype: embryonal >= alveolar
2349345	RNPC3	0.25581	0.186862	rms_subtype: embryonal < alveolar
3258910	HELLS	0.255837	0.323289	rms_subtype: embryonal < alveolar
3791958	SERPINB10	0.256471	-0.0965525	rms_subtype: embryonal >= alveolar
3959166	MB	0.256554	0.331655	rms_subtype: embryonal < alveolar
3304355	CUEDC2	0.256595	0.166872	rms_subtype: embryonal < alveolar
2440413	ITLN1	0.256618	-0.103728	rms_subtype: embryonal >= alveolar
2987199	MAFK	0.256629	-0.107529	rms_subtype: embryonal >= alveolar
3379269	UNC93B1	0.256664	-0.145476	rms_subtype: embryonal >= alveolar
2362860	KCNJ9	0.256678	-0.146143	rms_subtype: embryonal >= alveolar
3316375	TSPAN4	0.256844	-0.193782	rms_subtype: embryonal >= alveolar
2995420	GARS	0.256997	-0.151083	rms_subtype: embryonal >= alveolar
3548849	SLC24A4	0.25701	0.314337	rms_subtype: embryonal < alveolar
3791850	SERPINB13	0.257031	-0.285249	rms_subtype: embryonal >= alveolar
2577482	TMEM163	0.257073	-0.277694	rms_subtype: embryonal >= alveolar
3388696	MMP20	0.257104	-0.0878847	rms_subtype: embryonal >= alveolar
2941476	TFAP2A	0.257159	0.351267	rms_subtype: embryonal < alveolar
2340186	RAVER2	0.257221	-0.253008	rms_subtype: embryonal >= alveolar
2504883	UGGT1	0.257295	0.221357	rms_subtype: embryonal < alveolar
3968122	TBL1X	0.257331	-0.166279	rms_subtype: embryonal >= alveolar
3362159	NRIP3	0.257487	-0.217115	rms_subtype: embryonal >= alveolar
3457824	TIMELESS	0.257522	-0.202739	rms_subtype: embryonal >= alveolar
3293887	ASCC1	0.25754	0.200917	rms_subtype: embryonal < alveolar
3726252	SGCA	0.25757	0.273383	rms_subtype: embryonal < alveolar
3250237	HKDC1	0.257653	-0.0736742	rms_subtype: embryonal >= alveolar
3318320	OR51B6	0.258327	0.129497	rms_subtype: embryonal < alveolar
3090512	DOCK5	0.258336	0.398156	rms_subtype: embryonal < alveolar
3822074	RAD23A	0.258355	-0.130672	rms_subtype: embryonal >= alveolar
3095114	ADAM5	0.258357	-0.0738567	rms_subtype: embryonal >= alveolar
2710599	CLDN1	0.258399	-0.358289	rms_subtype: embryonal >= alveolar
3572041	KIAA0317	0.258657	0.165732	rms_subtype: embryonal < alveolar
2963784	AKIRIN2	0.258864	0.196907	rms_subtype: embryonal < alveolar
3261165	BTRC	0.259015	0.180259	rms_subtype: embryonal < alveolar
3373281	OR5I1	0.259151	0.111953	rms_subtype: embryonal < alveolar
3866435	BBC3	0.259181	-0.119135	rms_subtype: embryonal >= alveolar
3837431	EHD2	0.25919	-0.183608	rms_subtype: embryonal >= alveolar
2518428	SSFA2	0.259242	0.219941	rms_subtype: embryonal < alveolar
2495187	ZAP70	0.2594	-0.151169	rms_subtype: embryonal >= alveolar
2447824	EDEM3	0.259421	0.259979	rms_subtype: embryonal < alveolar
3145801	TSPYL5	0.259425	0.484063	rms_subtype: embryonal < alveolar
2810805	RAB3C	0.259511	0.216547	rms_subtype: embryonal < alveolar
3550278	BDKRB2	0.259537	0.2262	rms_subtype: embryonal < alveolar
4027387	FAM3A	0.259552	-0.110095	rms_subtype: embryonal >= alveolar
2333907	RNF220	0.259572	0.146723	rms_subtype: embryonal < alveolar
2336439	GPX7	0.259575	-0.209052	rms_subtype: embryonal >= alveolar
2611122	TSEN2	0.259812	0.21347	rms_subtype: embryonal < alveolar
2694644	CNBP	0.259922	0.211965	rms_subtype: embryonal < alveolar
3317309	CD81	0.259962	-0.280609	rms_subtype: embryonal >= alveolar
2878726	HDAC3	0.260293	-0.168371	rms_subtype: embryonal >= alveolar
3250019	DDX50	0.260299	0.183494	rms_subtype: embryonal < alveolar
2411799	BEND5	0.260359	-0.171672	rms_subtype: embryonal >= alveolar
3963289	LDOC1L	0.26036	0.188931	rms_subtype: embryonal < alveolar
3825446	DDX49	0.260372	-0.121488	rms_subtype: embryonal >= alveolar
2603669	NPPC	0.260512	-0.247465	rms_subtype: embryonal >= alveolar
3361245	ZNF214	0.260546	0.270721	rms_subtype: embryonal < alveolar
3842141	RPL28	0.260842	-0.257228	rms_subtype: embryonal >= alveolar
3740479	PRPF8	0.260879	0.18529	rms_subtype: embryonal < alveolar
3119376	C8ORF31	0.260904	-0.192034	rms_subtype: embryonal >= alveolar
2328273	SERINC2	0.260968	-0.217052	rms_subtype: embryonal >= alveolar
3855856	LPAR2	0.261162	0.256932	rms_subtype: embryonal < alveolar
2826550	CSNK1G3	0.261174	0.305605	rms_subtype: embryonal < alveolar
2728938	LPHN3	0.261466	-0.448538	rms_subtype: embryonal >= alveolar
2459971	TAF5L	0.261535	0.183382	rms_subtype: embryonal < alveolar
3389473	CARD18	0.26178	-0.161147	rms_subtype: embryonal >= alveolar
2447107	TEDDM1	0.261802	-0.143435	rms_subtype: embryonal >= alveolar
2678029	DNAH12	0.261817	-0.0797624	rms_subtype: embryonal >= alveolar
3451246	GXYLT1	0.261832	-0.241569	rms_subtype: embryonal >= alveolar
2701595	DHX36	0.261846	0.267422	rms_subtype: embryonal < alveolar
3343252	C11ORF73	0.261875	0.202674	rms_subtype: embryonal < alveolar
3433591	FBXW8	0.261892	-0.119404	rms_subtype: embryonal >= alveolar
3200040	BNC2	0.261917	-0.336552	rms_subtype: embryonal >= alveolar
2887048	STK10	0.261919	-0.192373	rms_subtype: embryonal >= alveolar
3774635	FASN	0.261947	-0.171501	rms_subtype: embryonal >= alveolar
3959787	CACNG2	0.261959	-0.130472	rms_subtype: embryonal >= alveolar
3722820	TMUB2	0.261972	0.148694	rms_subtype: embryonal < alveolar
3576284	RPS6KA5	0.261984	0.201431	rms_subtype: embryonal < alveolar
3850457	AP1M2	0.261989	-0.150201	rms_subtype: embryonal >= alveolar
2999303	MRPL32	0.262011	0.155795	rms_subtype: embryonal < alveolar
3003228	SUMF2	0.262333	-0.168477	rms_subtype: embryonal >= alveolar
3095223	IDO1	0.262376	-0.228964	rms_subtype: embryonal >= alveolar
2730158	CSN1S1	0.262854	-0.150364	rms_subtype: embryonal >= alveolar
3861243	DPF1	0.262865	-0.130833	rms_subtype: embryonal >= alveolar
3130872	DUSP26	0.262871	0.279054	rms_subtype: embryonal < alveolar
3394660	TRIM29	0.263159	-0.237948	rms_subtype: embryonal >= alveolar
3815210	AZU1	0.263205	-0.140336	rms_subtype: embryonal >= alveolar
2948522	PPP1R18	0.263277	-0.163363	rms_subtype: embryonal >= alveolar
3803500	CCDC178	0.263457	-0.154617	rms_subtype: embryonal >= alveolar
2730933	NPFFR2	0.263785	-0.0945266	rms_subtype: embryonal >= alveolar
3455914	KRT78	0.263795	-0.13139	rms_subtype: embryonal >= alveolar
2358623	PRUNE	0.263821	0.210758	rms_subtype: embryonal < alveolar
3863214	CEACAM7	0.263828	-0.287675	rms_subtype: embryonal >= alveolar
2358906	PSMB4	0.26384	0.219182	rms_subtype: embryonal < alveolar
3638590	MESP1	0.263991	-0.128115	rms_subtype: embryonal >= alveolar
2404377	SNRNP40	0.264025	0.22754	rms_subtype: embryonal < alveolar
2460325	C1ORF198	0.26427	0.241823	rms_subtype: embryonal < alveolar
2428760	RSBN1	0.26428	0.186848	rms_subtype: embryonal < alveolar
3881010	LOC100134868	0.26438	-0.3567	rms_subtype: embryonal >= alveolar
3514849	NEK3	0.264385	-0.215405	rms_subtype: embryonal >= alveolar
2969810	TRAF3IP2	0.264417	-0.17282	rms_subtype: embryonal >= alveolar
2783978	QRFPR	0.264426	-0.11546	rms_subtype: embryonal >= alveolar
3133325	DKK4	0.264516	-0.213816	rms_subtype: embryonal >= alveolar
3902081	ZNF337	0.264518	0.16089	rms_subtype: embryonal < alveolar
2436938	PBXIP1	0.264702	0.179771	rms_subtype: embryonal < alveolar
3361225	OR6A2	0.26487	-0.188119	rms_subtype: embryonal >= alveolar
3015706	MOSPD3	0.264884	-0.142264	rms_subtype: embryonal >= alveolar
3441190	FGF6	0.265379	-0.134762	rms_subtype: embryonal >= alveolar
3005069	ZNF92	0.265543	0.264686	rms_subtype: embryonal < alveolar
3896034	RASSF2	0.26555	-0.27587	rms_subtype: embryonal >= alveolar
3720675	CSF3	0.265733	-0.224896	rms_subtype: embryonal >= alveolar
3396084	VSIG2	0.265733	-0.132268	rms_subtype: embryonal >= alveolar
3079463	ABCF2	0.265858	-0.164534	rms_subtype: embryonal >= alveolar
2951859	ETV7	0.265948	-0.0944965	rms_subtype: embryonal >= alveolar
2681114	EOGT	0.26595	0.199531	rms_subtype: embryonal < alveolar
2455933	ESRRG	0.265979	0.374611	rms_subtype: embryonal < alveolar
3862452	CNTD2	0.26598	-0.106005	rms_subtype: embryonal >= alveolar
3468103	GNPTAB	0.266013	0.185935	rms_subtype: embryonal < alveolar
2709750	SST	0.266031	0.239524	rms_subtype: embryonal < alveolar
3841525	KIR3DX1	0.266037	-0.120315	rms_subtype: embryonal >= alveolar
3853922	CALR3	0.266059	-0.0827849	rms_subtype: embryonal >= alveolar
3642765	PDIA2	0.266327	0.253593	rms_subtype: embryonal < alveolar
3590129	ZFYVE19	0.266418	-0.0932561	rms_subtype: embryonal >= alveolar
3332615	TMEM109	0.266506	-0.225814	rms_subtype: embryonal >= alveolar
3556386	RAB2B	0.266663	0.173061	rms_subtype: embryonal < alveolar
3852944	OR7C1	0.266753	-0.228314	rms_subtype: embryonal >= alveolar
3732230	PITPNC1	0.26679	-0.330189	rms_subtype: embryonal >= alveolar
3852691	DDX39A	0.266803	-0.159437	rms_subtype: embryonal >= alveolar
2836886	MRPL22	0.266821	0.22942	rms_subtype: embryonal < alveolar
2433232	FMO5	0.266865	-0.127056	rms_subtype: embryonal >= alveolar
2442911	GPR161	0.266979	-0.158158	rms_subtype: embryonal >= alveolar
2618702	ZNF620	0.267165	0.120977	rms_subtype: embryonal < alveolar
2474706	SLC4A1AP	0.267167	0.175249	rms_subtype: embryonal < alveolar
3688178	ZNF668	0.267168	0.145262	rms_subtype: embryonal < alveolar
2349211	DNAJA1P5	0.267196	-0.122159	rms_subtype: embryonal >= alveolar
2688882	C3ORF17	0.267211	0.226432	rms_subtype: embryonal < alveolar
3462949	OSBPL8	0.267297	0.272705	rms_subtype: embryonal < alveolar
3850676	KANK2	0.267437	-0.204687	rms_subtype: embryonal >= alveolar
2697902	NMNAT3	0.267448	-0.166571	rms_subtype: embryonal >= alveolar
3507766	OK/SW-CL.58	0.267594	0.193336	rms_subtype: embryonal < alveolar
2949118	LTB	0.267596	-0.216322	rms_subtype: embryonal >= alveolar
3417485	NABP2	0.267721	-0.19229	rms_subtype: embryonal >= alveolar
3394057	RPL23AP64	0.267944	0.254535	rms_subtype: embryonal < alveolar
2764678	FLJ45721	0.268069	-0.0985479	rms_subtype: embryonal >= alveolar
2647015	AGTR1	0.268199	-0.158089	rms_subtype: embryonal >= alveolar
2877918	SPATA24	0.268204	0.112307	rms_subtype: embryonal < alveolar
2452049	PPP1R15B	0.268206	0.184953	rms_subtype: embryonal < alveolar
3843027	USP29	0.268267	-0.170691	rms_subtype: embryonal >= alveolar
2939814	RPP40	0.268297	0.209969	rms_subtype: embryonal < alveolar
3963754	SMC1B	0.268342	-0.12346	rms_subtype: embryonal >= alveolar
3350850	RNF214	0.268465	-0.171006	rms_subtype: embryonal >= alveolar
3743371	ASGR1	0.268586	-0.0983482	rms_subtype: embryonal >= alveolar
2345617	PKN2	0.268841	0.250998	rms_subtype: embryonal < alveolar
3056226	STX1A	0.268881	-0.146004	rms_subtype: embryonal >= alveolar
3193848	C9ORF62	0.268923	-0.100378	rms_subtype: embryonal >= alveolar
2881239	PDGFRB	0.268956	0.300777	rms_subtype: embryonal < alveolar
3677103	PRSS27	0.269401	-0.119587	rms_subtype: embryonal >= alveolar
3352040	PDZD3	0.269448	-0.0978023	rms_subtype: embryonal >= alveolar
2403099	CD164L2	0.269875	-0.105835	rms_subtype: embryonal >= alveolar
3873086	DEFB129	0.269956	0.1816	rms_subtype: embryonal < alveolar
3943234	SLC5A1	0.270102	-0.141816	rms_subtype: embryonal >= alveolar
3119017	BAI1	0.270387	-0.146938	rms_subtype: embryonal >= alveolar
2359322	LCE3C	0.27043	-0.189504	rms_subtype: embryonal >= alveolar
2700500	COMMD2	0.270525	0.241747	rms_subtype: embryonal < alveolar
2613293	KCNH8	0.27061	0.248766	rms_subtype: embryonal < alveolar
3086774	KIAA1456	0.270637	0.28247	rms_subtype: embryonal < alveolar
3893481	C20ORF195	0.270638	-0.104205	rms_subtype: embryonal >= alveolar
4037669	ND5	0.27064	0.16411	rms_subtype: embryonal < alveolar
3754469	ACACA	0.270651	0.188308	rms_subtype: embryonal < alveolar
2398073	FBXO42	0.270859	0.148353	rms_subtype: embryonal < alveolar
3071459	LRRC4	0.270925	0.16647	rms_subtype: embryonal < alveolar
2822215	PAM	0.270955	-0.311796	rms_subtype: embryonal >= alveolar
2947842	MAS1L	0.271081	-0.122202	rms_subtype: embryonal >= alveolar
2978876	PPIL4	0.271081	0.24317	rms_subtype: embryonal < alveolar
2350339	STXBP3	0.271264	0.288918	rms_subtype: embryonal < alveolar
3404567	CLEC9A	0.2713	-0.1261	rms_subtype: embryonal >= alveolar
3388730	MMP27	0.271307	-0.0822937	rms_subtype: embryonal >= alveolar
3763390	TMEM100	0.271623	-0.302384	rms_subtype: embryonal >= alveolar
3257850	TNKS2	0.271877	0.215361	rms_subtype: embryonal < alveolar
3751794	SLC6A4	0.27189	-0.0789589	rms_subtype: embryonal >= alveolar
2809885	SKIV2L2	0.271908	0.172434	rms_subtype: embryonal < alveolar
2402459	STMN1	0.271917	0.23228	rms_subtype: embryonal < alveolar
2606658	OTOS	0.271934	-0.118212	rms_subtype: embryonal >= alveolar
2400655	RAP1GAP	0.271942	0.148184	rms_subtype: embryonal < alveolar
2950199	PSMB8	0.272129	0.248048	rms_subtype: embryonal < alveolar
3621080	TGM5	0.272337	-0.0995096	rms_subtype: embryonal >= alveolar
2358700	GABPB2	0.272547	0.209302	rms_subtype: embryonal < alveolar
2776126	OK/SW-CL.36	0.272555	-0.155595	rms_subtype: embryonal >= alveolar
3336238	DPP3	0.272734	-0.157252	rms_subtype: embryonal >= alveolar
2333429	KDM4A	0.272747	0.142002	rms_subtype: embryonal < alveolar
3816611	THOP1	0.272752	-0.12627	rms_subtype: embryonal >= alveolar
2735409	HERC5	0.272891	-0.323139	rms_subtype: embryonal >= alveolar
3577775	GSC	0.272934	-0.124466	rms_subtype: embryonal >= alveolar
3108433	MTDH	0.272935	-0.205694	rms_subtype: embryonal >= alveolar
3847590	RFX2	0.273438	-0.0980374	rms_subtype: embryonal >= alveolar
3757433	ACLY	0.273459	0.186637	rms_subtype: embryonal < alveolar
3045570	TBX20	0.273834	-0.160508	rms_subtype: embryonal >= alveolar
3014714	ARPC1B	0.273926	-0.216285	rms_subtype: embryonal >= alveolar
3972361	MAGEB6	0.274053	0.107075	rms_subtype: embryonal < alveolar
3520934	DCT	0.274118	-0.229441	rms_subtype: embryonal >= alveolar
3527342	OR4K17	0.274152	-0.0990743	rms_subtype: embryonal >= alveolar
2908261	C6ORF223	0.27416	-0.118707	rms_subtype: embryonal >= alveolar
3101765	C8ORF44	0.274171	-0.246438	rms_subtype: embryonal >= alveolar
3404436	CLEC2D	0.274182	0.319443	rms_subtype: embryonal < alveolar
3435192	MLXIP	0.274205	0.175456	rms_subtype: embryonal < alveolar
3661718	LPCAT2	0.274248	-0.225802	rms_subtype: embryonal >= alveolar
3592511	SQRDL	0.274252	0.250077	rms_subtype: embryonal < alveolar
3011977	GTPBP10	0.274291	0.228041	rms_subtype: embryonal < alveolar
3328069	HSD17B12	0.27433	0.295397	rms_subtype: embryonal < alveolar
3724782	KPNB1	0.274348	0.191539	rms_subtype: embryonal < alveolar
2856484	MOCS2	0.274353	0.23763	rms_subtype: embryonal < alveolar
3841621	LILRB4	0.274387	0.178282	rms_subtype: embryonal < alveolar
3516228	PCDH20	0.274431	-0.221398	rms_subtype: embryonal >= alveolar
3722417	NBR1	0.274467	0.194589	rms_subtype: embryonal < alveolar
3458819	CYP27B1	0.274507	-0.176618	rms_subtype: embryonal >= alveolar
3966929	GYG2	0.274583	-0.223578	rms_subtype: embryonal >= alveolar
3156541	SLC45A4	0.274768	-0.232221	rms_subtype: embryonal >= alveolar
2844709	CNOT6	0.274769	0.247272	rms_subtype: embryonal < alveolar
3686339	XPO6	0.274796	0.168961	rms_subtype: embryonal < alveolar
3422326	TBC1D15	0.274808	0.21652	rms_subtype: embryonal < alveolar
3218528	ABCA1	0.275297	-0.273485	rms_subtype: embryonal >= alveolar
3365437	TSG101	0.275329	0.23285	rms_subtype: embryonal < alveolar
2491935	PTCD3	0.275359	0.21561	rms_subtype: embryonal < alveolar
3895702	SPEF1	0.275383	-0.112852	rms_subtype: embryonal >= alveolar
2466554	TPO	0.275446	-0.116361	rms_subtype: embryonal >= alveolar
2707359	DNAJC19	0.275481	0.201449	rms_subtype: embryonal < alveolar
2598099	BARD1	0.275503	0.266207	rms_subtype: embryonal < alveolar
3741769	P2RX1	0.275505	0.208214	rms_subtype: embryonal < alveolar
2593352	GTF3C3	0.27568	0.240787	rms_subtype: embryonal < alveolar
2671032	GTDC2	0.275722	-0.149445	rms_subtype: embryonal >= alveolar
2343334	GIPC2	0.275794	-0.1312	rms_subtype: embryonal >= alveolar
4026925	RENBP	0.275844	-0.151815	rms_subtype: embryonal >= alveolar
3564250	TRIM9	0.275881	-0.191483	rms_subtype: embryonal >= alveolar
2465519	ZNF669	0.276013	0.15533	rms_subtype: embryonal < alveolar
2340845	MIER1	0.276045	0.208775	rms_subtype: embryonal < alveolar
4045780	SRSF10	0.276065	0.24541	rms_subtype: embryonal < alveolar
2405036	BSDC1	0.276075	0.122932	rms_subtype: embryonal < alveolar
2961300	COX7A2	0.276079	0.313258	rms_subtype: embryonal < alveolar
3091077	DPYSL2	0.276083	-0.237529	rms_subtype: embryonal >= alveolar
3802924	DSC3	0.276095	-0.330242	rms_subtype: embryonal >= alveolar
3666566	CIRH1A	0.2761	0.203465	rms_subtype: embryonal < alveolar
3667281	SF3B3	0.276118	0.175438	rms_subtype: embryonal < alveolar
3982534	LPAR4	0.276168	-0.449344	rms_subtype: embryonal >= alveolar
3602264	COMMD4	0.276177	0.135091	rms_subtype: embryonal < alveolar
2886130	PANK3	0.276209	0.201982	rms_subtype: embryonal < alveolar
3832760	NFKBIB	0.27637	-0.148386	rms_subtype: embryonal >= alveolar
2434527	GOLPH3L	0.276494	0.245078	rms_subtype: embryonal < alveolar
2326286	PDIK1L	0.276528	0.193476	rms_subtype: embryonal < alveolar
3661940	GNAO1	0.276531	0.380199	rms_subtype: embryonal < alveolar
3062665	LOC441268	0.276533	0.378869	rms_subtype: embryonal < alveolar
2396009	LZIC	0.276547	0.225089	rms_subtype: embryonal < alveolar
3783398	DSG1	0.276552	-0.249851	rms_subtype: embryonal >= alveolar
3897505	JAG1	0.276568	-0.239055	rms_subtype: embryonal >= alveolar
2904663	FANCE	0.276672	-0.125269	rms_subtype: embryonal >= alveolar
3430868	DAO	0.277256	-0.103525	rms_subtype: embryonal >= alveolar
3602873	HMG20A	0.277279	0.180652	rms_subtype: embryonal < alveolar
3138618	CRH	0.277296	-0.142468	rms_subtype: embryonal >= alveolar
3525498	RAB20	0.277673	-0.0956398	rms_subtype: embryonal >= alveolar
3531032	SCFD1	0.277771	0.26127	rms_subtype: embryonal < alveolar
2565410	KANSL3	0.277787	-0.113072	rms_subtype: embryonal >= alveolar
4019465	NKRF	0.27782	0.173205	rms_subtype: embryonal < alveolar
2701033	P2RY14	0.277844	0.174476	rms_subtype: embryonal < alveolar
2977510	FUCA2	0.278196	-0.196826	rms_subtype: embryonal >= alveolar
3820458	ICAM4	0.278249	-0.127624	rms_subtype: embryonal >= alveolar
2931569	AKAP12	0.278267	-0.252323	rms_subtype: embryonal >= alveolar
3192912	C9ORF96	0.278359	0.262379	rms_subtype: embryonal < alveolar
4047460	AMBN	0.27838	-0.123442	rms_subtype: embryonal >= alveolar
3629350	SPG21	0.278411	0.200419	rms_subtype: embryonal < alveolar
3494706	SLAIN1	0.278418	0.383477	rms_subtype: embryonal < alveolar
3988152	AGTR2	0.278425	-0.492035	rms_subtype: embryonal >= alveolar
2610394	TATDN2	0.278516	-0.138051	rms_subtype: embryonal >= alveolar
3214984	BICD2	0.278527	0.109954	rms_subtype: embryonal < alveolar
2621881	P4HTM	0.278539	0.153098	rms_subtype: embryonal < alveolar
3413950	SPATS2	0.278678	0.191312	rms_subtype: embryonal < alveolar
3456130	AAAS	0.279162	-0.160825	rms_subtype: embryonal >= alveolar
3664924	CA7	0.279304	-0.0995359	rms_subtype: embryonal >= alveolar
3045338	NPSR1-AS1	0.279449	-0.0898915	rms_subtype: embryonal >= alveolar
3801492	ANKRD29	0.279467	0.309553	rms_subtype: embryonal < alveolar
3264777	HABP2	0.279592	0.120057	rms_subtype: embryonal < alveolar
3848159	SH2D3A	0.279592	-0.111309	rms_subtype: embryonal >= alveolar
3876245	SNAP25	0.279639	-0.342477	rms_subtype: embryonal >= alveolar
3042012	C7ORF31	0.279657	-0.135866	rms_subtype: embryonal >= alveolar
3360396	OR51V1	0.279684	-0.137712	rms_subtype: embryonal >= alveolar
2735598	TIGD2	0.279685	0.236326	rms_subtype: embryonal < alveolar
3875242	CRLS1	0.279736	0.224589	rms_subtype: embryonal < alveolar
3790259	MALT1	0.279745	-0.298356	rms_subtype: embryonal >= alveolar
3105581	CA3	0.279748	0.380311	rms_subtype: embryonal < alveolar
3298557	GRID1	0.279857	0.210545	rms_subtype: embryonal < alveolar
3536396	CGRRF1	0.27993	0.129741	rms_subtype: embryonal < alveolar
3540155	PPP1R36	0.280036	-0.0849101	rms_subtype: embryonal >= alveolar
3867065	TMEM143	0.280091	-0.0925052	rms_subtype: embryonal >= alveolar
3510066	POSTN	0.28011	0.672712	rms_subtype: embryonal < alveolar
3113352	COL14A1	0.280142	-0.437568	rms_subtype: embryonal >= alveolar
3332530	MS4A10	0.280257	0.0845393	rms_subtype: embryonal < alveolar
3739147	FN3K	0.280261	-0.142248	rms_subtype: embryonal >= alveolar
3212420	SLC28A3	0.280265	-0.0712069	rms_subtype: embryonal >= alveolar
3071304	PAX4	0.280363	-0.080463	rms_subtype: embryonal >= alveolar
3154700	ZFAT	0.280364	-0.0860298	rms_subtype: embryonal >= alveolar
3643892	TELO2	0.280401	-0.0909688	rms_subtype: embryonal >= alveolar
4019611	NKAP	0.280406	0.155518	rms_subtype: embryonal < alveolar
3918953	LINC00650	0.280411	-0.188467	rms_subtype: embryonal >= alveolar
3357303	ACAD8	0.280427	0.127477	rms_subtype: embryonal < alveolar
2712694	ZDHHC19	0.280475	-0.112661	rms_subtype: embryonal >= alveolar
3359230	C11ORF21	0.28055	-0.139656	rms_subtype: embryonal >= alveolar
3404549	CLEC12B	0.280688	-0.0782462	rms_subtype: embryonal >= alveolar
3756523	KRT10	0.280721	-0.224836	rms_subtype: embryonal >= alveolar
2476219	BIRC6	0.280725	0.19904	rms_subtype: embryonal < alveolar
3770172	LINC00469	0.280755	-0.134442	rms_subtype: embryonal >= alveolar
3732092	CACNG4	0.280822	0.23346	rms_subtype: embryonal < alveolar
3392871	ZNF259	0.280844	-0.171659	rms_subtype: embryonal >= alveolar
3353441	C11ORF63	0.280952	-0.127717	rms_subtype: embryonal >= alveolar
3817040	HMG20B	0.281256	-0.1018	rms_subtype: embryonal >= alveolar
2638467	GTF2E1	0.281414	0.187112	rms_subtype: embryonal < alveolar
2558511	TIA1	0.281529	0.258492	rms_subtype: embryonal < alveolar
3095313	C8ORF4	0.281562	-0.370076	rms_subtype: embryonal >= alveolar
2560524	TACR1	0.281601	-0.131403	rms_subtype: embryonal >= alveolar
3132333	TM2D2	0.281876	-0.210153	rms_subtype: embryonal >= alveolar
3853345	AKAP8L	0.281889	-0.13529	rms_subtype: embryonal >= alveolar
3855968	LINC00663	0.281908	0.113927	rms_subtype: embryonal < alveolar
2497018	LOC100131131	0.282003	-0.171589	rms_subtype: embryonal >= alveolar
2327659	OPRD1	0.28215	0.22528	rms_subtype: embryonal < alveolar
3286921	2024-03-08	0.282211	0.194862	rms_subtype: embryonal < alveolar
3815223	PRTN3	0.282718	-0.118088	rms_subtype: embryonal >= alveolar
3332028	OR4D11	0.282851	-0.184427	rms_subtype: embryonal >= alveolar
3823007	OR1I1	0.282948	-0.153604	rms_subtype: embryonal >= alveolar
2447486	APOBEC4	0.283183	-0.109435	rms_subtype: embryonal >= alveolar
2940987	SLC35B3	0.283222	0.173828	rms_subtype: embryonal < alveolar
3402398	PLEKHG6	0.283256	-0.101979	rms_subtype: embryonal >= alveolar
4011889	ZMYM3	0.283659	-0.156349	rms_subtype: embryonal >= alveolar
3211579	TLE1	0.283672	0.272051	rms_subtype: embryonal < alveolar
3477917	SLC15A4	0.283689	0.201659	rms_subtype: embryonal < alveolar
2877861	SLC23A1	0.283722	-0.0681698	rms_subtype: embryonal >= alveolar
3251648	FAM149B1	0.283759	0.170908	rms_subtype: embryonal < alveolar
2805939	RXFP3	0.283761	-0.103642	rms_subtype: embryonal >= alveolar
2971564	CEP85L	0.284039	0.235868	rms_subtype: embryonal < alveolar
2978957	KATNA1	0.284052	0.195618	rms_subtype: embryonal < alveolar
2327259	PPP1R8	0.284157	0.12034	rms_subtype: embryonal < alveolar
3598199	ANKDD1A	0.284314	-0.126201	rms_subtype: embryonal >= alveolar
3083778	MCPH1	0.28458	-0.189217	rms_subtype: embryonal >= alveolar
3945376	TOMM22	0.284877	0.178493	rms_subtype: embryonal < alveolar
2402068	SYF2	0.284948	0.185775	rms_subtype: embryonal < alveolar
3361971	ST5	0.284953	-0.215573	rms_subtype: embryonal >= alveolar
2735129	IBSP	0.285058	0.255373	rms_subtype: embryonal < alveolar
3619326	PLCB2	0.285078	-0.181472	rms_subtype: embryonal >= alveolar
3935192	FTCD	0.285195	-0.104755	rms_subtype: embryonal >= alveolar
3048363	PGAM2	0.285281	-0.197082	rms_subtype: embryonal >= alveolar
2912777	FAM135A	0.285426	0.257807	rms_subtype: embryonal < alveolar
3233322	FAM208B	0.285454	0.209863	rms_subtype: embryonal < alveolar
2398894	RCC2	0.285472	0.157082	rms_subtype: embryonal < alveolar
3455344	KRT82	0.285542	-0.0989092	rms_subtype: embryonal >= alveolar
3601827	CYP1A2	0.285558	0.103971	rms_subtype: embryonal < alveolar
2585972	ABCB11	0.285608	-0.0884925	rms_subtype: embryonal >= alveolar
2759158	JAKMIP1	0.28561	0.0951682	rms_subtype: embryonal < alveolar
2545869	IFT172	0.285842	-0.157928	rms_subtype: embryonal >= alveolar
3135567	LYPLA1	0.285844	0.390099	rms_subtype: embryonal < alveolar
3757108	KRT19	0.285859	-0.183559	rms_subtype: embryonal >= alveolar
3910360	BCAS1	0.285932	-0.161918	rms_subtype: embryonal >= alveolar
3224321	OR1J1	0.286151	-0.107514	rms_subtype: embryonal >= alveolar
2521574	PLCL1	0.286303	-0.267375	rms_subtype: embryonal >= alveolar
2363808	FCGR2B	0.286307	-0.211427	rms_subtype: embryonal >= alveolar
3568108	SGPP1	0.286334	0.120332	rms_subtype: embryonal < alveolar
2947387	GPX6	0.286391	-0.0940173	rms_subtype: embryonal >= alveolar
2784265	IL2	0.286514	-0.121305	rms_subtype: embryonal >= alveolar
2649723	MFSD1	0.286521	0.266962	rms_subtype: embryonal < alveolar
2383707	WNT3A	0.286819	-0.109584	rms_subtype: embryonal >= alveolar
3774096	PDE6G	0.286838	0.106776	rms_subtype: embryonal < alveolar
3867669	KCNA7	0.287036	-0.139943	rms_subtype: embryonal >= alveolar
3841506	LAIR2	0.287069	0.232256	rms_subtype: embryonal < alveolar
2517588	OSBPL6	0.287111	-0.263243	rms_subtype: embryonal >= alveolar
3352070	CBL	0.287112	-0.161214	rms_subtype: embryonal >= alveolar
3902372	FLJ45832	0.287114	-0.149985	rms_subtype: embryonal >= alveolar
3106539	OTUD6B	0.287138	-0.208212	rms_subtype: embryonal >= alveolar
3210108	C9ORF40	0.287141	-0.093933	rms_subtype: embryonal >= alveolar
3738629	SLC16A3	0.287156	-0.223862	rms_subtype: embryonal >= alveolar
3834089	HNRNPUL1	0.287173	-0.170502	rms_subtype: embryonal >= alveolar
3406015	ATF7IP	0.287535	0.212831	rms_subtype: embryonal < alveolar
3409364	KLHDC5	0.287564	-0.133774	rms_subtype: embryonal >= alveolar
2734352	WDFY3-AS2	0.287566	-0.0862008	rms_subtype: embryonal >= alveolar
2919873	QRSL1	0.287574	0.209063	rms_subtype: embryonal < alveolar
3972849	MAGEB3	0.287827	0.11636	rms_subtype: embryonal < alveolar
2435961	PGLYRP4	0.287872	-0.114472	rms_subtype: embryonal >= alveolar
3911366	ANKRD60	0.287878	-0.12619	rms_subtype: embryonal >= alveolar
3141589	IL7	0.288064	-0.18767	rms_subtype: embryonal >= alveolar
2897172	RNF144B	0.288099	-0.242911	rms_subtype: embryonal >= alveolar
3713195	SMCR8	0.288112	0.160553	rms_subtype: embryonal < alveolar
2380440	SPATA17	0.288184	0.163059	rms_subtype: embryonal < alveolar
3580234	MOK	0.288214	0.109934	rms_subtype: embryonal < alveolar
2564634	ZNF514	0.288229	0.174071	rms_subtype: embryonal < alveolar
3746625	TEKT3	0.288393	-0.0768724	rms_subtype: embryonal >= alveolar
3259400	CCNJ	0.28867	0.123306	rms_subtype: embryonal < alveolar
3380181	FGF3	0.28868	-0.131218	rms_subtype: embryonal >= alveolar
3479181	POLE	0.288722	0.166051	rms_subtype: embryonal < alveolar
3318239	OR51F2	0.288787	-0.153896	rms_subtype: embryonal >= alveolar
3226431	GOLGA2	0.28913	-0.148686	rms_subtype: embryonal >= alveolar
2555277	USP34	0.289171	0.238688	rms_subtype: embryonal < alveolar
3656318	PRR14	0.289249	0.0944653	rms_subtype: embryonal < alveolar
2326410	CEP85	0.289277	0.160547	rms_subtype: embryonal < alveolar
2330687	ZC3H12A	0.289291	-0.151477	rms_subtype: embryonal >= alveolar
3228191	DDX31	0.289384	0.092158	rms_subtype: embryonal < alveolar
2535976	AGXT	0.28973	-0.105007	rms_subtype: embryonal >= alveolar
2894663	PAK1IP1	0.28975	0.20801	rms_subtype: embryonal < alveolar
3525234	IRS2	0.289938	0.147696	rms_subtype: embryonal < alveolar
3417988	NXPH4	0.289969	-0.133137	rms_subtype: embryonal >= alveolar
3252577	VDAC2	0.29037	0.145455	rms_subtype: embryonal < alveolar
3227454	QRFP	0.290407	0.149265	rms_subtype: embryonal < alveolar
3840554	ERVFRD-2	0.290454	0.117654	rms_subtype: embryonal < alveolar
3980867	GJB1	0.290459	-0.0978001	rms_subtype: embryonal >= alveolar
3763270	MMD	0.290754	0.308806	rms_subtype: embryonal < alveolar
2335160	FOXE3	0.290765	-0.135828	rms_subtype: embryonal >= alveolar
3632671	STOML1	0.29078	-0.0981709	rms_subtype: embryonal >= alveolar
3822920	TMEM167A	0.290867	-0.19504	rms_subtype: embryonal >= alveolar
3362934	ZBED5	0.291181	0.250343	rms_subtype: embryonal < alveolar
2498274	C2ORF40	0.291245	-0.146577	rms_subtype: embryonal >= alveolar
3399379	SPATA19	0.291252	-0.133702	rms_subtype: embryonal >= alveolar
3011830	DPY19L2P4	0.291259	-0.154031	rms_subtype: embryonal >= alveolar
3256192	C10ORF116	0.291481	0.13167	rms_subtype: embryonal < alveolar
3941848	EMID1	0.291535	-0.122851	rms_subtype: embryonal >= alveolar
3977646	GSPT2	0.291585	0.219527	rms_subtype: embryonal < alveolar
3536336	CDKN3	0.291707	0.235482	rms_subtype: embryonal < alveolar
3294438	ANXA7	0.291717	0.21906	rms_subtype: embryonal < alveolar
3144033	CALB1	0.291765	-0.266702	rms_subtype: embryonal >= alveolar
3716337	NSRP1	0.291801	0.186857	rms_subtype: embryonal < alveolar
3017123	PMPCB	0.291874	0.215025	rms_subtype: embryonal < alveolar
3090697	CDCA2	0.291963	-0.287518	rms_subtype: embryonal >= alveolar
2778273	HPGDS	0.292012	0.216797	rms_subtype: embryonal < alveolar
3661645	IRX6	0.292032	-0.114982	rms_subtype: embryonal >= alveolar
3332032	OR4D9	0.292118	-0.138946	rms_subtype: embryonal >= alveolar
3874008	TMEM239	0.292141	0.101634	rms_subtype: embryonal < alveolar
3773558	BAIAP2-AS1	0.292152	-0.152908	rms_subtype: embryonal >= alveolar
3349948	REXO2	0.292204	-0.131134	rms_subtype: embryonal >= alveolar
2737220	C4ORF17	0.292231	-0.0976223	rms_subtype: embryonal >= alveolar
2440943	FCGR3B	0.292373	0.281276	rms_subtype: embryonal < alveolar
3410614	FGD4	0.292397	0.272815	rms_subtype: embryonal < alveolar
3818376	CLPP	0.292525	-0.135081	rms_subtype: embryonal >= alveolar
3928549	KRTAP19-7	0.292573	-0.205796	rms_subtype: embryonal >= alveolar
3124180	PINX1	0.292792	-0.158512	rms_subtype: embryonal >= alveolar
2868283	RIOK2	0.292829	0.255386	rms_subtype: embryonal < alveolar
2761321	BOD1L1	0.292839	0.17068	rms_subtype: embryonal < alveolar
2893895	BMP6	0.292865	0.208491	rms_subtype: embryonal < alveolar
2657808	CLDN16	0.293082	-0.111179	rms_subtype: embryonal >= alveolar
2487478	GMCL1	0.293329	0.102677	rms_subtype: embryonal < alveolar
2366156	SFT2D2	0.293443	0.254997	rms_subtype: embryonal < alveolar
2407191	GNL2	0.293695	0.182181	rms_subtype: embryonal < alveolar
3952543	SLC25A1	0.293936	-0.189307	rms_subtype: embryonal >= alveolar
3903889	UQCC	0.294007	0.15811	rms_subtype: embryonal < alveolar
3419239	MON2	0.294082	0.176716	rms_subtype: embryonal < alveolar
2665720	ZNF385D	0.294109	-0.296809	rms_subtype: embryonal >= alveolar
2791197	PDGFC	0.294247	-0.401471	rms_subtype: embryonal >= alveolar
2669732	SCN10A	0.294269	-0.0768045	rms_subtype: embryonal >= alveolar
3770979	UNC13D	0.294272	-0.103032	rms_subtype: embryonal >= alveolar
3830051	SCN1B	0.294345	0.111756	rms_subtype: embryonal < alveolar
3128046	STC1	0.294349	-0.352651	rms_subtype: embryonal >= alveolar
2697652	FOXL2	0.294379	-0.151162	rms_subtype: embryonal >= alveolar
3160658	SLC1A1	0.294681	-0.112542	rms_subtype: embryonal >= alveolar
3185063	UGCG	0.294715	0.306818	rms_subtype: embryonal < alveolar
3264299	TECTB	0.294744	-0.102295	rms_subtype: embryonal >= alveolar
2772414	SULT1B1	0.294785	-0.172647	rms_subtype: embryonal >= alveolar
3567050	RTN1	0.295075	0.212191	rms_subtype: embryonal < alveolar
3503224	UPF3A	0.295132	-0.13779	rms_subtype: embryonal >= alveolar
3190061	FPGS	0.295298	0.129142	rms_subtype: embryonal < alveolar
3918447	IFNAR2	0.295423	0.246913	rms_subtype: embryonal < alveolar
3373420	OR5M3	0.295424	-0.244083	rms_subtype: embryonal >= alveolar
3105979	CNBD1	0.295441	-0.089333	rms_subtype: embryonal >= alveolar
3468009	ARL1	0.295487	0.206477	rms_subtype: embryonal < alveolar
3298337	LRIT1	0.295504	-0.123781	rms_subtype: embryonal >= alveolar
2812273	PPWD1	0.295541	0.220851	rms_subtype: embryonal < alveolar
2503929	CNTNAP5	0.295543	0.162039	rms_subtype: embryonal < alveolar
3427014	SNRPF	0.29555	-0.209514	rms_subtype: embryonal >= alveolar
3128911	STMN4	0.295647	0.194349	rms_subtype: embryonal < alveolar
2967151	HACE1	0.295838	0.210848	rms_subtype: embryonal < alveolar
3873160	TRIB3	0.296184	0.14275	rms_subtype: embryonal < alveolar
3642060	CHSY1	0.296191	-0.204847	rms_subtype: embryonal >= alveolar
3208640	PRKACG	0.296199	-0.10786	rms_subtype: embryonal >= alveolar
3358174	IRF7	0.296354	-0.113621	rms_subtype: embryonal >= alveolar
2951191	SPDEF	0.29637	-0.0945521	rms_subtype: embryonal >= alveolar
3561440	NKX2-8	0.296378	-0.115379	rms_subtype: embryonal >= alveolar
3089535	PDLIM2	0.296378	-0.103735	rms_subtype: embryonal >= alveolar
3945877	SMCR7L	0.296382	0.138855	rms_subtype: embryonal < alveolar
2599580	PRKAG3	0.296388	0.204546	rms_subtype: embryonal < alveolar
3182903	OR13C8	0.296434	-0.157832	rms_subtype: embryonal >= alveolar
3305017	OBFC1	0.296465	0.163895	rms_subtype: embryonal < alveolar
3945014	GCAT	0.296527	0.121006	rms_subtype: embryonal < alveolar
2844203	CANX	0.296558	0.173671	rms_subtype: embryonal < alveolar
3376317	CHRM1	0.297031	-0.156558	rms_subtype: embryonal >= alveolar
2655688	EIF4G1	0.297235	-0.160181	rms_subtype: embryonal >= alveolar
2359036	SNX27	0.297385	-0.163165	rms_subtype: embryonal >= alveolar
3473331	C12ORF49	0.297403	-0.199095	rms_subtype: embryonal >= alveolar
3126087	ASAH1	0.297446	-0.218684	rms_subtype: embryonal >= alveolar
2796995	SORBS2	0.297587	-0.211801	rms_subtype: embryonal >= alveolar
3842558	ZNF444	0.297648	-0.102078	rms_subtype: embryonal >= alveolar
2548459	CEBPZ	0.29776	0.170294	rms_subtype: embryonal < alveolar
3833402	MAP3K10	0.297904	-0.111857	rms_subtype: embryonal >= alveolar
3551677	YY1	0.298201	-0.077336	rms_subtype: embryonal >= alveolar
3555067	KIAA0125	0.298219	-0.196312	rms_subtype: embryonal >= alveolar
3237396	CACNB2	0.298288	0.283413	rms_subtype: embryonal < alveolar
3748126	ATPAF2	0.298381	0.0946772	rms_subtype: embryonal < alveolar
3569814	ACTN1	0.298381	0.224021	rms_subtype: embryonal < alveolar
3782166	IMPACT	0.298383	0.200046	rms_subtype: embryonal < alveolar
3018509	DUS4L	0.298393	0.170983	rms_subtype: embryonal < alveolar
7385547	CCL2	0.298399	-0.388478	rms_subtype: embryonal >= alveolar
3302467	MORN4	0.29841	0.171685	rms_subtype: embryonal < alveolar
3895022	ZNF343	0.298739	0.135835	rms_subtype: embryonal < alveolar
4011096	EDA2R	0.298883	0.27304	rms_subtype: embryonal < alveolar
3939470	MMP11	0.298917	0.291389	rms_subtype: embryonal < alveolar
3527348	OR4N5	0.299104	-0.22743	rms_subtype: embryonal >= alveolar
3882614	C20ORF144	0.299339	0.178543	rms_subtype: embryonal < alveolar
2449922	ATP6V1G3	0.299347	-0.0968437	rms_subtype: embryonal >= alveolar
3337390	TCIRG1	0.299877	-0.167942	rms_subtype: embryonal >= alveolar
3574074	GTF2A1	0.299888	0.16276	rms_subtype: embryonal < alveolar
3064204	ACTL6B	0.299893	0.166287	rms_subtype: embryonal < alveolar
3392091	NXPE4	0.300135	-0.118335	rms_subtype: embryonal >= alveolar
3061997	PON2	0.300189	0.251689	rms_subtype: embryonal < alveolar
3856646	ZNF208	0.300364	0.481659	rms_subtype: embryonal < alveolar
2392528	PANK4	0.300403	0.0982544	rms_subtype: embryonal < alveolar
3811459	KDSR	0.300407	0.179806	rms_subtype: embryonal < alveolar
3494629	SCEL	0.300606	-0.237797	rms_subtype: embryonal >= alveolar
3407926	CMAS	0.3008	0.184869	rms_subtype: embryonal < alveolar
3550343	AK7	0.300815	-0.0734503	rms_subtype: embryonal >= alveolar
2901818	MRPS18B	0.301318	0.198176	rms_subtype: embryonal < alveolar
3568603	GPX2	0.301607	-0.185138	rms_subtype: embryonal >= alveolar
2562233	RETSAT	0.301711	0.163595	rms_subtype: embryonal < alveolar
2596948	CRYGD	0.301932	-0.152357	rms_subtype: embryonal >= alveolar
2912416	BAI3	0.302276	-0.30323	rms_subtype: embryonal >= alveolar
2992766	NUPL2	0.302647	0.204579	rms_subtype: embryonal < alveolar
2881672	TNIP1	0.302695	-0.161736	rms_subtype: embryonal >= alveolar
2989112	ZDHHC4	0.302839	0.182502	rms_subtype: embryonal < alveolar
3855910	ATP13A1	0.30285	-0.131765	rms_subtype: embryonal >= alveolar
3784727	ELP2	0.302878	0.172503	rms_subtype: embryonal < alveolar
3871644	NLRP9	0.302989	-0.0952849	rms_subtype: embryonal >= alveolar
2692447	MYLK	0.303095	0.200438	rms_subtype: embryonal < alveolar
3423622	SYT1	0.303145	-0.323216	rms_subtype: embryonal >= alveolar
3828032	POP4	0.303245	0.150882	rms_subtype: embryonal < alveolar
2921374	RPF2	0.303246	0.365777	rms_subtype: embryonal < alveolar
3772437	DNAH17	0.303288	0.167277	rms_subtype: embryonal < alveolar
3518496	MYCBP2	0.303337	0.241311	rms_subtype: embryonal < alveolar
2555174	PUS10	0.30343	0.176183	rms_subtype: embryonal < alveolar
3135452	ATP6V1H	0.303611	-0.157467	rms_subtype: embryonal >= alveolar
2531129	FBXO36	0.303634	-0.113847	rms_subtype: embryonal >= alveolar
3679959	EMP2	0.303822	0.367148	rms_subtype: embryonal < alveolar
3580769	CKB	0.304144	0.349699	rms_subtype: embryonal < alveolar
2863049	POC5	0.304157	0.207254	rms_subtype: embryonal < alveolar
2991103	BZW2	0.304639	-0.254654	rms_subtype: embryonal >= alveolar
2731542	AREG	0.304841	-0.151951	rms_subtype: embryonal >= alveolar
3189617	RALGPS1	0.304862	0.118047	rms_subtype: embryonal < alveolar
3395964	OR8B8	0.30497	-0.165596	rms_subtype: embryonal >= alveolar
3849022	ZNF414	0.305233	-0.0978651	rms_subtype: embryonal >= alveolar
2348757	HIAT1	0.305324	0.26808	rms_subtype: embryonal < alveolar
3461981	TSPAN8	0.305587	-0.280698	rms_subtype: embryonal >= alveolar
3060117	ABCB4	0.306091	-0.232709	rms_subtype: embryonal >= alveolar
3643143	WDR90	0.3066	-0.0979164	rms_subtype: embryonal >= alveolar
3354764	STT3A	0.306614	-0.214434	rms_subtype: embryonal >= alveolar
2422967	GFI1	0.306663	-0.0931366	rms_subtype: embryonal >= alveolar
2516793	HOXD12	0.306701	-0.152664	rms_subtype: embryonal >= alveolar
2364381	RGS4	0.306761	0.465719	rms_subtype: embryonal < alveolar
2821981	FAM174A	0.306821	0.245354	rms_subtype: embryonal < alveolar
3318266	OR52J3	0.306823	-0.118652	rms_subtype: embryonal >= alveolar
2560881	LRRTM4	0.306887	-0.228892	rms_subtype: embryonal >= alveolar
3930781	SETD4	0.306907	0.154677	rms_subtype: embryonal < alveolar
3662093	MT3	0.307081	-0.124872	rms_subtype: embryonal >= alveolar
2412529	NRD1	0.307104	0.200879	rms_subtype: embryonal < alveolar
3555461	OSGEP	0.307107	0.13168	rms_subtype: embryonal < alveolar
2771877	TMPRSS11A	0.307117	-0.236418	rms_subtype: embryonal >= alveolar
3887241	SLC12A5	0.307138	-0.0806767	rms_subtype: embryonal >= alveolar
3523156	TMTC4	0.307139	0.232968	rms_subtype: embryonal < alveolar
3725685	NGFR	0.307157	0.269658	rms_subtype: embryonal < alveolar
3060051	TMEM243	0.307164	0.214141	rms_subtype: embryonal < alveolar
2599345	AAMP	0.307182	-0.141162	rms_subtype: embryonal >= alveolar
3770588	NT5C	0.307182	-0.0854586	rms_subtype: embryonal >= alveolar
2507209	CCNT2	0.307189	0.23676	rms_subtype: embryonal < alveolar
2877639	SIL1	0.307292	-0.0989513	rms_subtype: embryonal >= alveolar
2548871	HNRPLL	0.307441	0.181596	rms_subtype: embryonal < alveolar
2500875	CHCHD5	0.307555	-0.136998	rms_subtype: embryonal >= alveolar
2558045	GFPT1	0.307601	-0.206897	rms_subtype: embryonal >= alveolar
2591837	SLC40A1	0.307832	-0.31248	rms_subtype: embryonal >= alveolar
2451155	PTPN7	0.307848	-0.11695	rms_subtype: embryonal >= alveolar
3369762	COMMD9	0.30864	0.259711	rms_subtype: embryonal < alveolar
3663033	TEPP	0.308686	-0.0993453	rms_subtype: embryonal >= alveolar
3450775	KIF21A	0.308741	0.388709	rms_subtype: embryonal < alveolar
2904877	MAPK14	0.309028	0.180592	rms_subtype: embryonal < alveolar
3874498	MAVS	0.309209	-0.102525	rms_subtype: embryonal >= alveolar
3101629	ADHFE1	0.309235	0.25912	rms_subtype: embryonal < alveolar
3445768	ERP27	0.309238	-0.171061	rms_subtype: embryonal >= alveolar
2938972	SERPINB1	0.30924	0.275678	rms_subtype: embryonal < alveolar
4054437	GJB5	0.309247	-0.159897	rms_subtype: embryonal >= alveolar
3553998	TDRD9	0.309253	0.227453	rms_subtype: embryonal < alveolar
3358742	TOLLIP	0.30928	-0.122433	rms_subtype: embryonal >= alveolar
3334372	PLCB3	0.309391	-0.13594	rms_subtype: embryonal >= alveolar
2563654	EIF2AK3	0.309433	-0.160625	rms_subtype: embryonal >= alveolar
3631214	TLE3	0.309459	0.112773	rms_subtype: embryonal < alveolar
2437273	FAM189B	0.309491	-0.099218	rms_subtype: embryonal >= alveolar
3264326	ACSL5	0.309513	0.270018	rms_subtype: embryonal < alveolar
2397898	HSPB7	0.309525	0.257607	rms_subtype: embryonal < alveolar
3070543	SLC13A1	0.309532	-0.0681217	rms_subtype: embryonal >= alveolar
3458177	SDR9C7	0.309543	-0.12853	rms_subtype: embryonal >= alveolar
3275132	GDI2	0.309564	0.224465	rms_subtype: embryonal < alveolar
3750430	LYRM9	0.309648	-0.163879	rms_subtype: embryonal >= alveolar
3825260	KLHL26	0.309838	-0.103582	rms_subtype: embryonal >= alveolar
3325768	QSER1	0.309872	0.209386	rms_subtype: embryonal < alveolar
2414958	TACSTD2	0.309909	-0.188859	rms_subtype: embryonal >= alveolar
3667702	LOC100127951	0.310042	0.148041	rms_subtype: embryonal < alveolar
3655920	ALDOA	0.31008	0.194632	rms_subtype: embryonal < alveolar
3461105	IFNG	0.310191	-0.121991	rms_subtype: embryonal >= alveolar
3796620	DLGAP1	0.310218	0.222844	rms_subtype: embryonal < alveolar
2484841	B3GNT2	0.310373	0.195521	rms_subtype: embryonal < alveolar
3938792	VPREB1	0.310595	-0.113816	rms_subtype: embryonal >= alveolar
2995667	ADCYAP1R1	0.310615	-0.258962	rms_subtype: embryonal >= alveolar
2693563	CCDC37	0.310642	-0.147725	rms_subtype: embryonal >= alveolar
3965102	C22ORF34	0.310961	-0.166554	rms_subtype: embryonal >= alveolar
2644702	FAIM	0.310976	0.164384	rms_subtype: embryonal < alveolar
3934439	DNMT3L	0.311013	-0.0750386	rms_subtype: embryonal >= alveolar
3981735	JPX	0.311013	0.315278	rms_subtype: embryonal < alveolar
3845296	MEX3D	0.311014	-0.119525	rms_subtype: embryonal >= alveolar
2716467	NSG1	0.311041	0.304868	rms_subtype: embryonal < alveolar
2802739	FAM105B	0.311063	-0.131296	rms_subtype: embryonal >= alveolar
3506093	AMER2	0.311403	-0.0893752	rms_subtype: embryonal >= alveolar
3874485	AP5S1	0.311488	-0.121509	rms_subtype: embryonal >= alveolar
3233605	PFKFB3	0.311499	-0.197476	rms_subtype: embryonal >= alveolar
3359121	IGF2	0.311505	-0.15089	rms_subtype: embryonal >= alveolar
3334812	SAC3D1	0.311531	-0.112549	rms_subtype: embryonal >= alveolar
3316447	AP2A2	0.311533	-0.14205	rms_subtype: embryonal >= alveolar
3822122	NFIX	0.311557	-0.25957	rms_subtype: embryonal >= alveolar
2831664	SLC4A9	0.311559	-0.078478	rms_subtype: embryonal >= alveolar
3808096	MEX3C	0.311571	0.15498	rms_subtype: embryonal < alveolar
3978760	MAGEH1	0.311576	0.195297	rms_subtype: embryonal < alveolar
3936224	SLC25A18	0.31158	-0.119017	rms_subtype: embryonal >= alveolar
2953751	PGC	0.311591	-0.085728	rms_subtype: embryonal >= alveolar
3992512	BRS3	0.3116	0.102819	rms_subtype: embryonal < alveolar
2616804	STAC	0.311616	-0.263673	rms_subtype: embryonal >= alveolar
4021469	AIFM1	0.311625	0.135508	rms_subtype: embryonal < alveolar
2341387	LRRC7	0.311677	-0.21754	rms_subtype: embryonal >= alveolar
2643901	PPP2R3A	0.311683	-0.219184	rms_subtype: embryonal >= alveolar
2638123	MAATS1	0.311702	-0.111486	rms_subtype: embryonal >= alveolar
2418700	ASB17	0.311705	-0.0756069	rms_subtype: embryonal >= alveolar
3119289	GML	0.311725	-0.150091	rms_subtype: embryonal >= alveolar
3322807	LDHC	0.311731	-0.115467	rms_subtype: embryonal >= alveolar
3554360	ADSSL1	0.311738	-0.161393	rms_subtype: embryonal >= alveolar
2821417	LNPEP	0.311933	0.261551	rms_subtype: embryonal < alveolar
2714025	PIGG	0.311936	0.0902781	rms_subtype: embryonal < alveolar
2775965	COQ2	0.311969	-0.112867	rms_subtype: embryonal >= alveolar
2361635	BCAN	0.311975	-0.0911797	rms_subtype: embryonal >= alveolar
3526772	TMEM255B	0.312253	-0.134418	rms_subtype: embryonal >= alveolar
3544071	VSX2	0.312709	-0.0918798	rms_subtype: embryonal >= alveolar
3367096	LGR4	0.312881	0.27436	rms_subtype: embryonal < alveolar
3441011	PARP11	0.312906	0.182602	rms_subtype: embryonal < alveolar
3373724	SSRP1	0.31294	-0.183394	rms_subtype: embryonal >= alveolar
2790999	ASIC5	0.312962	-0.0782937	rms_subtype: embryonal >= alveolar
3191113	PRRX2	0.312967	-0.128252	rms_subtype: embryonal >= alveolar
3721010	IGFBP4	0.312973	-0.214867	rms_subtype: embryonal >= alveolar
3070908	POT1	0.312991	0.268695	rms_subtype: embryonal < alveolar
3471374	PPP1CC	0.313016	0.218271	rms_subtype: embryonal < alveolar
3367338	KIF18A	0.313073	0.272874	rms_subtype: embryonal < alveolar
3982242	PBDC1	0.313348	0.175595	rms_subtype: embryonal < alveolar
3333668	TMEM179B	0.313501	-0.149365	rms_subtype: embryonal >= alveolar
2730313	CSN3	0.313504	-0.133627	rms_subtype: embryonal >= alveolar
2680591	LRIG1	0.313542	0.278661	rms_subtype: embryonal < alveolar
3500787	TNFSF13B	0.31361	-0.148588	rms_subtype: embryonal >= alveolar
2949380	VARS	0.313904	-0.11511	rms_subtype: embryonal >= alveolar
2794679	SPATA4	0.313906	-0.095941	rms_subtype: embryonal >= alveolar
3143406	CNGB3	0.313941	-0.0483398	rms_subtype: embryonal >= alveolar
3910785	AURKA	0.313962	0.211309	rms_subtype: embryonal < alveolar
2545953	FNDC4	0.313977	-0.134043	rms_subtype: embryonal >= alveolar
3747522	TNFRSF13B	0.313978	-0.108067	rms_subtype: embryonal >= alveolar
2584134	FAP	0.313981	0.471663	rms_subtype: embryonal < alveolar
3959613	FOXRED2	0.31406	-0.158779	rms_subtype: embryonal >= alveolar
2828787	UQCRQ	0.314254	0.273871	rms_subtype: embryonal < alveolar
3883921	MYL9	0.314257	0.229055	rms_subtype: embryonal < alveolar
2489007	ACTG2	0.314292	0.272502	rms_subtype: embryonal < alveolar
3351385	MLL	0.314295	-0.144351	rms_subtype: embryonal >= alveolar
2497812	POU3F3	0.314567	-0.108627	rms_subtype: embryonal >= alveolar
3654699	NUPR1	0.314576	-0.213878	rms_subtype: embryonal >= alveolar
2767159	PHOX2B	0.314578	-0.0945685	rms_subtype: embryonal >= alveolar
3268059	TACC2	0.31458	-0.199003	rms_subtype: embryonal >= alveolar
3348990	TEX12	0.314608	0.149643	rms_subtype: embryonal < alveolar
3225855	ANGPTL2	0.314645	0.219538	rms_subtype: embryonal < alveolar
2477731	CYP1B1-AS1	0.31473	-0.124401	rms_subtype: embryonal >= alveolar
3908786	STAU1	0.314759	0.162771	rms_subtype: embryonal < alveolar
3731543	RGS9	0.314777	-0.0905973	rms_subtype: embryonal >= alveolar
3010030	RSBN1L	0.314805	0.194818	rms_subtype: embryonal < alveolar
3371225	CHST1	0.314943	0.285448	rms_subtype: embryonal < alveolar
2755111	KLKB1	0.314988	0.268337	rms_subtype: embryonal < alveolar
3652902	SCNN1B	0.315145	-0.120656	rms_subtype: embryonal >= alveolar
2887490	STC2	0.315219	0.323142	rms_subtype: embryonal < alveolar
3817167	MRPL54	0.315474	-0.115754	rms_subtype: embryonal >= alveolar
3829242	LRP3	0.315574	-0.105815	rms_subtype: embryonal >= alveolar
2632453	ARL13B	0.315969	0.161311	rms_subtype: embryonal < alveolar
2360728	TRIM46	0.316001	-0.0911876	rms_subtype: embryonal >= alveolar
3025291	LRGUK	0.316009	-0.191633	rms_subtype: embryonal >= alveolar
3943101	DEPDC5	0.316022	0.119318	rms_subtype: embryonal < alveolar
3619060	FSIP1	0.31651	-0.0746984	rms_subtype: embryonal >= alveolar
3726691	ABCC3	0.316513	0.248602	rms_subtype: embryonal < alveolar
3422855	GLIPR1	0.316635	0.42809	rms_subtype: embryonal < alveolar
3602569	C15ORF27	0.316681	-0.110173	rms_subtype: embryonal >= alveolar
3854349	ABHD8	0.317006	-0.100161	rms_subtype: embryonal >= alveolar
3015241	AP4M1	0.317098	-0.123215	rms_subtype: embryonal >= alveolar
3789442	WDR7	0.317127	0.170386	rms_subtype: embryonal < alveolar
3036985	RNF216	0.31713	-0.165854	rms_subtype: embryonal >= alveolar
2321779	EFHD2	0.31717	0.201798	rms_subtype: embryonal < alveolar
3341221	MYO7A	0.317192	-0.154405	rms_subtype: embryonal >= alveolar
2411173	PDZK1IP1	0.317217	-0.214934	rms_subtype: embryonal >= alveolar
3005252	DKFZP434F142	0.317278	-0.0956977	rms_subtype: embryonal >= alveolar
3897280	PAK7	0.317513	-0.101098	rms_subtype: embryonal >= alveolar
3186191	ATP6V1G1	0.317562	0.161118	rms_subtype: embryonal < alveolar
3396916	SRPR	0.317571	-0.17522	rms_subtype: embryonal >= alveolar
3318349	OR51I2	0.317599	0.149361	rms_subtype: embryonal < alveolar
2697331	DBR1	0.318144	0.154457	rms_subtype: embryonal < alveolar
3148387	ABRA	0.318446	0.169931	rms_subtype: embryonal < alveolar
2648041	AADACL2	0.318498	-0.082231	rms_subtype: embryonal >= alveolar
3726569	SPATA20	0.318645	-0.181489	rms_subtype: embryonal >= alveolar
3075331	SVOPL	0.318675	-0.093616	rms_subtype: embryonal >= alveolar
3458097	NACA	0.319189	0.202085	rms_subtype: embryonal < alveolar
3545634	NRXN3	0.319225	0.188657	rms_subtype: embryonal < alveolar
3929237	TCP10L	0.319236	0.0929763	rms_subtype: embryonal < alveolar
3695107	TK2	0.319265	-0.115987	rms_subtype: embryonal >= alveolar
3229042	BRD3	0.319297	0.0911366	rms_subtype: embryonal < alveolar
2344393	PRKACB	0.319307	0.241255	rms_subtype: embryonal < alveolar
3662710	CCL17	0.319326	-0.117117	rms_subtype: embryonal >= alveolar
3021696	ASB15	0.319392	-0.092879	rms_subtype: embryonal >= alveolar
3715512	TNFAIP1	0.319865	0.157706	rms_subtype: embryonal < alveolar
2335922	CDKN2C	0.320216	0.224785	rms_subtype: embryonal < alveolar
2645722	GRK7	0.320364	-0.0893065	rms_subtype: embryonal >= alveolar
3452970	SENP1	0.320405	0.213844	rms_subtype: embryonal < alveolar
3538403	LRRC9	0.320447	-0.0716647	rms_subtype: embryonal >= alveolar
3256914	LIPF	0.320543	-0.072924	rms_subtype: embryonal >= alveolar
2786657	SETD7	0.320552	0.228764	rms_subtype: embryonal < alveolar
4023633	GPR101	0.320695	-0.100507	rms_subtype: embryonal >= alveolar
3717870	TMEM98	0.320786	-0.260882	rms_subtype: embryonal >= alveolar
3807370	DYM	0.320915	0.193861	rms_subtype: embryonal < alveolar
3200689	RPS6	0.320925	0.109153	rms_subtype: embryonal < alveolar
2473831	CCDC164	0.320946	-0.0774445	rms_subtype: embryonal >= alveolar
3016177	AP1S1	0.321214	-0.112068	rms_subtype: embryonal >= alveolar
2737257	MTTP	0.321273	0.113249	rms_subtype: embryonal < alveolar
2432714	CD160	0.321283	-0.095459	rms_subtype: embryonal >= alveolar
2414998	MYSM1	0.321287	0.283011	rms_subtype: embryonal < alveolar
3195034	PTGDS	0.32129	0.336756	rms_subtype: embryonal < alveolar
3894288	TCF15	0.321315	-0.0961641	rms_subtype: embryonal >= alveolar
3035464	MAD1L1	0.321336	-0.112917	rms_subtype: embryonal >= alveolar
3260636	WNT8B	0.321344	-0.119372	rms_subtype: embryonal >= alveolar
2642325	ATP2C1	0.321385	0.22408	rms_subtype: embryonal < alveolar
2882325	NMUR2	0.321583	-0.105443	rms_subtype: embryonal >= alveolar
3843797	ZNF274	0.322035	0.115726	rms_subtype: embryonal < alveolar
2840574	TLX3	0.322069	0.16786	rms_subtype: embryonal < alveolar
2656971	RTP1	0.322137	-0.113919	rms_subtype: embryonal >= alveolar
2352501	LRIG2	0.322197	0.180893	rms_subtype: embryonal < alveolar
2925841	ARG1	0.322216	-0.0721724	rms_subtype: embryonal >= alveolar
3377322	GPHA2	0.322218	-0.127331	rms_subtype: embryonal >= alveolar
3278057	CCDC3	0.322252	0.437903	rms_subtype: embryonal < alveolar
3526495	DKFZP451A211	0.3223	-0.103394	rms_subtype: embryonal >= alveolar
3566949	L3HYPDH	0.322317	0.113369	rms_subtype: embryonal < alveolar
3869062	SIGLEC8	0.32232	-0.0957325	rms_subtype: embryonal >= alveolar
3016148	SERPINE1	0.322371	0.368475	rms_subtype: embryonal < alveolar
3429857	C12ORF75	0.322381	0.21653	rms_subtype: embryonal < alveolar
2400718	USP48	0.322526	0.152545	rms_subtype: embryonal < alveolar
3510362	PROSER1	0.32276	0.253973	rms_subtype: embryonal < alveolar
3870970	NLRP7	0.322791	0.104391	rms_subtype: embryonal < alveolar
2907459	CNPY3	0.323386	-0.145781	rms_subtype: embryonal >= alveolar
2465728	OR2B11	0.323454	0.143378	rms_subtype: embryonal < alveolar
3962000	PMM1	0.323478	-0.0869129	rms_subtype: embryonal >= alveolar
3191176	USP20	0.323488	0.109542	rms_subtype: embryonal < alveolar
3119572	RHPN1	0.323655	-0.0927552	rms_subtype: embryonal >= alveolar
3880231	CSTL1	0.323672	-0.125028	rms_subtype: embryonal >= alveolar
3958253	C22ORF28	0.324172	0.120468	rms_subtype: embryonal < alveolar
3753985	CCL23	0.324249	-0.0996345	rms_subtype: embryonal >= alveolar
3196034	C9ORF66	0.324275	0.148369	rms_subtype: embryonal < alveolar
3035702	SNX8	0.32428	-0.145462	rms_subtype: embryonal >= alveolar
2544925	ASXL2	0.324583	0.137377	rms_subtype: embryonal < alveolar
3358090	HRAS	0.324599	-0.144784	rms_subtype: embryonal >= alveolar
3958422	BPIFC	0.324904	-0.0714523	rms_subtype: embryonal >= alveolar
3096214	VDAC3	0.324938	0.223391	rms_subtype: embryonal < alveolar
3835060	TEX101	0.324953	-0.093108	rms_subtype: embryonal >= alveolar
3930212	KCNE1	0.325655	0.132069	rms_subtype: embryonal < alveolar
2463567	PLD5	0.325964	-0.242533	rms_subtype: embryonal >= alveolar
3359267	TRPM5	0.326003	-0.0866023	rms_subtype: embryonal >= alveolar
3737488	RPTOR	0.326055	-0.104412	rms_subtype: embryonal >= alveolar
3959905	TEX33	0.326182	-0.0910266	rms_subtype: embryonal >= alveolar
2695453	CPNE4	0.326276	-0.12914	rms_subtype: embryonal >= alveolar
2517737	PLEKHA3	0.32632	0.303575	rms_subtype: embryonal < alveolar
3888613	CEBPB	0.326328	-0.14362	rms_subtype: embryonal >= alveolar
2612813	PLCL2	0.326698	0.248314	rms_subtype: embryonal < alveolar
3365487	UEVLD	0.32671	0.186356	rms_subtype: embryonal < alveolar
3063406	CYP3A5	0.326758	-0.119926	rms_subtype: embryonal >= alveolar
2725977	GABRB1	0.326863	-0.0809624	rms_subtype: embryonal >= alveolar
2997952	STARD3NL	0.326874	0.216505	rms_subtype: embryonal < alveolar
3378191	RIN1	0.326882	-0.113688	rms_subtype: embryonal >= alveolar
2841699	CPEB4	0.326903	0.244512	rms_subtype: embryonal < alveolar
2376849	RASSF5	0.326933	0.225088	rms_subtype: embryonal < alveolar
2652801	NLGN1	0.326934	0.484391	rms_subtype: embryonal < alveolar
2934274	MAS1	0.326943	-0.132709	rms_subtype: embryonal >= alveolar
2333318	PTPRF	0.326951	0.193503	rms_subtype: embryonal < alveolar
3432641	C12ORF52	0.327091	-0.0883146	rms_subtype: embryonal >= alveolar
3752241	OMG	0.327126	0.105916	rms_subtype: embryonal < alveolar
2601648	DOCK10	0.327168	0.329952	rms_subtype: embryonal < alveolar
3823681	KLF2	0.327213	-0.131077	rms_subtype: embryonal >= alveolar
2407729	RRAGC	0.327221	0.17818	rms_subtype: embryonal < alveolar
3532793	PAX9	0.327535	-0.152727	rms_subtype: embryonal >= alveolar
3442579	RBP5	0.3276	-0.15062	rms_subtype: embryonal >= alveolar
3823957	F2RL3	0.327713	-0.105694	rms_subtype: embryonal >= alveolar
2890660	GFPT2	0.327794	-0.190556	rms_subtype: embryonal >= alveolar
3294576	USP54	0.327813	0.212812	rms_subtype: embryonal < alveolar
2807000	WDR70	0.32784	0.189707	rms_subtype: embryonal < alveolar
2326311	ZNF593	0.327856	-0.128288	rms_subtype: embryonal >= alveolar
3813840	ZNF516	0.327907	-0.160802	rms_subtype: embryonal >= alveolar
2329669	ZMYM1	0.328069	0.208671	rms_subtype: embryonal < alveolar
3076753	KIAA1147	0.328071	0.239756	rms_subtype: embryonal < alveolar
3280902	DNAJC1	0.328097	-0.170545	rms_subtype: embryonal >= alveolar
3118651	DENND3	0.328148	0.160527	rms_subtype: embryonal < alveolar
3896015	PRNT	0.32819	-0.125277	rms_subtype: embryonal >= alveolar
3913220	RBBP8NL	0.328307	-0.0996081	rms_subtype: embryonal >= alveolar
3097580	C8ORF22	0.328416	0.216222	rms_subtype: embryonal < alveolar
3455326	KRT84	0.328433	-0.0830354	rms_subtype: embryonal >= alveolar
2391005	C1ORF159	0.328606	-0.0769317	rms_subtype: embryonal >= alveolar
3313973	FLJ46300	0.32861	-0.0860831	rms_subtype: embryonal >= alveolar
3965536	MLC1	0.328745	-0.073428	rms_subtype: embryonal >= alveolar
3316963	KRTAP5-5	0.32888	0.206552	rms_subtype: embryonal < alveolar
3035049	C7ORF50	0.328911	-0.102231	rms_subtype: embryonal >= alveolar
3018696	DLD	0.328949	0.246825	rms_subtype: embryonal < alveolar
3832978	ZFP36	0.329603	-0.265133	rms_subtype: embryonal >= alveolar
3190394	URM1	0.329724	0.130154	rms_subtype: embryonal < alveolar
2871801	FEM1C	0.329912	0.147878	rms_subtype: embryonal < alveolar
3124074	RP1L1	0.33006	-0.0698152	rms_subtype: embryonal >= alveolar
2829337	PHF15	0.330068	-0.13885	rms_subtype: embryonal >= alveolar
3759778	ARHGAP27	0.330267	-0.0986623	rms_subtype: embryonal >= alveolar
2359736	CHTOP	0.330415	0.14114	rms_subtype: embryonal < alveolar
3933131	LINC00479	0.330436	0.0918142	rms_subtype: embryonal < alveolar
3965393	ALG12	0.330439	-0.097563	rms_subtype: embryonal >= alveolar
4024685	SLITRK4	0.330473	-0.321551	rms_subtype: embryonal >= alveolar
2920962	FIG4	0.330483	0.169389	rms_subtype: embryonal < alveolar
3504134	GJA3	0.330485	-0.109573	rms_subtype: embryonal >= alveolar
2901620	HLA-E	0.330509	0.242788	rms_subtype: embryonal < alveolar
3483046	GSX1	0.330627	-0.111217	rms_subtype: embryonal >= alveolar
2980870	NOX3	0.330657	-0.0893228	rms_subtype: embryonal >= alveolar
3120887	ZNF517	0.330671	-0.104047	rms_subtype: embryonal >= alveolar
3829160	C19ORF40	0.330686	-0.110795	rms_subtype: embryonal >= alveolar
3190420	CERCAM	0.330694	0.204045	rms_subtype: embryonal < alveolar
2704052	ZBBX	0.330705	-0.0831937	rms_subtype: embryonal >= alveolar
2887309	DUSP1	0.33074	0.329363	rms_subtype: embryonal < alveolar
3757917	PTRF	0.330753	-0.180179	rms_subtype: embryonal >= alveolar
2454140	KCNH1	0.330771	-0.349241	rms_subtype: embryonal >= alveolar
2983030	AGPAT4	0.331138	-0.19872	rms_subtype: embryonal >= alveolar
3850660	SPC24	0.331181	-0.147671	rms_subtype: embryonal >= alveolar
3845990	DIRAS1	0.331312	-0.191779	rms_subtype: embryonal >= alveolar
2451139	ARL8A	0.331649	0.171147	rms_subtype: embryonal < alveolar
3456630	CBX5	0.331982	0.157277	rms_subtype: embryonal < alveolar
2701049	GPR87	0.33199	-0.151345	rms_subtype: embryonal >= alveolar
2775463	HNRNPD	0.33207	0.134429	rms_subtype: embryonal < alveolar
3114878	NSMCE2	0.332095	-0.238733	rms_subtype: embryonal >= alveolar
3283920	ARHGAP12	0.332638	0.221378	rms_subtype: embryonal < alveolar
3819845	MBD3L1	0.332741	-0.0979998	rms_subtype: embryonal >= alveolar
2831567	PURA	0.332776	0.136461	rms_subtype: embryonal < alveolar
2400220	DDOST	0.332898	-0.132993	rms_subtype: embryonal >= alveolar
2879166	FGF1	0.332913	-0.102224	rms_subtype: embryonal >= alveolar
3146723	SNX31	0.332925	-0.122118	rms_subtype: embryonal >= alveolar
3016098	TRIM56	0.332935	-0.100126	rms_subtype: embryonal >= alveolar
2473784	EPT1	0.332947	0.23405	rms_subtype: embryonal < alveolar
3415969	SP1	0.33305	0.170185	rms_subtype: embryonal < alveolar
3379326	CHKA	0.333238	0.143952	rms_subtype: embryonal < alveolar
3447798	CASC1	0.333256	0.109382	rms_subtype: embryonal < alveolar
3439603	KDM5A	0.333556	0.173309	rms_subtype: embryonal < alveolar
3336680	RHOD	0.333605	-0.12261	rms_subtype: embryonal >= alveolar
3708245	SLC16A13	0.333648	-0.146898	rms_subtype: embryonal >= alveolar
2788287	SMAD1	0.334106	-0.107178	rms_subtype: embryonal >= alveolar
3948754	ATXN10	0.33413	0.191927	rms_subtype: embryonal < alveolar
2713709	ANKRD18DP	0.334558	-0.103901	rms_subtype: embryonal >= alveolar
3427767	TMPO	0.335113	0.247113	rms_subtype: embryonal < alveolar
3726537	EPN3	0.335361	-0.0968733	rms_subtype: embryonal >= alveolar
2503618	TSN	0.33538	0.176776	rms_subtype: embryonal < alveolar
3742532	SLC52A1	0.3354	-0.0973054	rms_subtype: embryonal >= alveolar
3874249	ITPA	0.335636	-0.116761	rms_subtype: embryonal >= alveolar
3201144	IFNB1	0.335819	-0.103365	rms_subtype: embryonal >= alveolar
3393720	MPZL2	0.33584	-0.304192	rms_subtype: embryonal >= alveolar
3403889	A2ML1	0.336015	-0.221651	rms_subtype: embryonal >= alveolar
2539607	MBOAT2	0.336048	0.225737	rms_subtype: embryonal < alveolar
2937625	LINC00574	0.336085	-0.0956259	rms_subtype: embryonal >= alveolar
3345593	CEP57	0.336112	0.198748	rms_subtype: embryonal < alveolar
2326327	CNKSR1	0.33612	-0.0934624	rms_subtype: embryonal >= alveolar
3149843	RAD21	0.336161	-0.239994	rms_subtype: embryonal >= alveolar
3338424	FADD	0.336196	-0.0864893	rms_subtype: embryonal >= alveolar
3084950	CLDN23	0.336242	-0.0928533	rms_subtype: embryonal >= alveolar
2742919	SLC25A31	0.33629	-0.0916274	rms_subtype: embryonal >= alveolar
2367892	ZBTB37	0.336292	0.127358	rms_subtype: embryonal < alveolar
2559449	RAB11FIP5	0.336315	-0.114354	rms_subtype: embryonal >= alveolar
2839671	RARS	0.336322	0.21768	rms_subtype: embryonal < alveolar
3874775	PRND	0.336338	0.360802	rms_subtype: embryonal < alveolar
3839206	MYH14	0.336357	-0.116181	rms_subtype: embryonal >= alveolar
3458033	ATP5B	0.336374	0.196282	rms_subtype: embryonal < alveolar
3474344	RPLP0	0.336376	-0.147183	rms_subtype: embryonal >= alveolar
2666147	THRB	0.336454	-0.164386	rms_subtype: embryonal >= alveolar
3722554	DHX8	0.336974	0.144419	rms_subtype: embryonal < alveolar
2345095	CLCA3P	0.337195	-0.0577695	rms_subtype: embryonal >= alveolar
2681157	TMF1	0.337242	0.178471	rms_subtype: embryonal < alveolar
2636185	SLC35A5	0.337323	0.246887	rms_subtype: embryonal < alveolar
3801943	ZNF521	0.337576	0.318476	rms_subtype: embryonal < alveolar
2369463	FAM20B	0.337587	0.162808	rms_subtype: embryonal < alveolar
3676002	IFT140	0.337803	0.111234	rms_subtype: embryonal < alveolar
3108146	SDC2	0.337989	-0.232331	rms_subtype: embryonal >= alveolar
3861037	ZNF607	0.338022	0.154653	rms_subtype: embryonal < alveolar
3351359	ATP5L	0.338035	0.269621	rms_subtype: embryonal < alveolar
2439801	CCDC19	0.338056	-0.0784126	rms_subtype: embryonal >= alveolar
3940452	CRYBB3	0.338059	-0.100293	rms_subtype: embryonal >= alveolar
2607757	CNTN6	0.338063	-0.295724	rms_subtype: embryonal >= alveolar
3230440	LCN15	0.33808	-0.09221	rms_subtype: embryonal >= alveolar
3041816	DFNA5	0.338604	0.19604	rms_subtype: embryonal < alveolar
2902844	CFB	0.338625	-0.15726	rms_subtype: embryonal >= alveolar
2605749	PER2	0.338661	-0.101763	rms_subtype: embryonal >= alveolar
3922602	UBASH3A	0.338903	-0.112921	rms_subtype: embryonal >= alveolar
3413927	DNAJC22	0.338983	-0.124248	rms_subtype: embryonal >= alveolar
2716655	MSX1	0.339074	-0.130621	rms_subtype: embryonal >= alveolar
2659521	LRRC33	0.339556	-0.119078	rms_subtype: embryonal >= alveolar
3444958	DUSP16	0.339639	-0.236364	rms_subtype: embryonal >= alveolar
3154263	SLA	0.33968	-0.194663	rms_subtype: embryonal >= alveolar
3372337	KBTBD4	0.339694	0.163554	rms_subtype: embryonal < alveolar
2515933	ZAK	0.339708	0.168213	rms_subtype: embryonal < alveolar
3697125	COG4	0.33994	0.136812	rms_subtype: embryonal < alveolar
3471819	NAA25	0.340004	0.147112	rms_subtype: embryonal < alveolar
3138978	COPS5	0.340028	-0.159209	rms_subtype: embryonal >= alveolar
2823820	WDR36	0.340033	0.207339	rms_subtype: embryonal < alveolar
2672629	KIF9	0.340071	0.0994172	rms_subtype: embryonal < alveolar
2910218	PAQR8	0.340105	-0.124107	rms_subtype: embryonal >= alveolar
3865776	IRF2BP1	0.340139	-0.100086	rms_subtype: embryonal >= alveolar
2950970	GRM4	0.34019	-0.121633	rms_subtype: embryonal >= alveolar
3391816	USP28	0.340531	0.207289	rms_subtype: embryonal < alveolar
3318342	OR51Q1	0.340645	-0.173691	rms_subtype: embryonal >= alveolar
2451918	KISS1	0.340763	-0.0950223	rms_subtype: embryonal >= alveolar
2913694	CD109	0.340826	-0.262356	rms_subtype: embryonal >= alveolar
3469319	APPL2	0.341081	-0.124447	rms_subtype: embryonal >= alveolar
3853178	EPHX3	0.341219	-0.220683	rms_subtype: embryonal >= alveolar
3101514	TRIM55	0.341222	0.37025	rms_subtype: embryonal < alveolar
2970942	COL10A1	0.341309	0.170061	rms_subtype: embryonal < alveolar
3631964	PKM	0.341358	0.198102	rms_subtype: embryonal < alveolar
2974469	STX7	0.34137	0.23569	rms_subtype: embryonal < alveolar
3377177	CDC42BPG	0.341375	-0.0778489	rms_subtype: embryonal >= alveolar
2724377	LOC401127	0.34139	0.0797742	rms_subtype: embryonal < alveolar
2772167	UGT2A3	0.341398	-0.0966505	rms_subtype: embryonal >= alveolar
2334191	PLK3	0.341693	-0.123844	rms_subtype: embryonal >= alveolar
3374934	MS4A6A	0.341755	0.287509	rms_subtype: embryonal < alveolar
2467855	SOX11	0.341771	-0.121536	rms_subtype: embryonal >= alveolar
2681044	FAM19A4	0.341791	-0.121819	rms_subtype: embryonal >= alveolar
2815488	ARHGEF28	0.341821	0.14283	rms_subtype: embryonal < alveolar
2457261	DUSP10	0.341867	-0.27468	rms_subtype: embryonal >= alveolar
2362157	CD1D	0.341946	-0.0867491	rms_subtype: embryonal >= alveolar
3526544	DCUN1D2	0.342017	0.176582	rms_subtype: embryonal < alveolar
3893891	LINC00176	0.342141	-0.117689	rms_subtype: embryonal >= alveolar
3250055	DDX21	0.34215	0.178832	rms_subtype: embryonal < alveolar
3632806	STRA6	0.342251	-0.271502	rms_subtype: embryonal >= alveolar
2322818	PADI3	0.343127	-0.104146	rms_subtype: embryonal >= alveolar
2379068	NENF	0.343615	-0.121929	rms_subtype: embryonal >= alveolar
2334740	FAAH	0.343675	-0.106837	rms_subtype: embryonal >= alveolar
2435686	CRNN	0.343706	-0.196924	rms_subtype: embryonal >= alveolar
3960902	NPTXR	0.343907	-0.0993249	rms_subtype: embryonal >= alveolar
3372235	RAPSN	0.343942	0.208399	rms_subtype: embryonal < alveolar
3266408	EMX2	0.344077	-0.187633	rms_subtype: embryonal >= alveolar
4007865	PRICKLE3	0.34417	-0.0884717	rms_subtype: embryonal >= alveolar
2965674	NDUFAF4	0.344175	0.176487	rms_subtype: embryonal < alveolar
3334659	SLC22A12	0.344323	-0.0794755	rms_subtype: embryonal >= alveolar
3419898	RASSF3	0.344503	-0.253258	rms_subtype: embryonal >= alveolar
3832383	PSMD8	0.344519	0.148276	rms_subtype: embryonal < alveolar
4016806	ESX1	0.344524	-0.108605	rms_subtype: embryonal >= alveolar
3734236	TTYH2	0.344538	0.230502	rms_subtype: embryonal < alveolar
2439478	OR6K3	0.344651	-0.11375	rms_subtype: embryonal >= alveolar
2670754	LYZL4	0.344979	-0.115654	rms_subtype: embryonal >= alveolar
2383915	GJC2	0.344998	-0.0979037	rms_subtype: embryonal >= alveolar
2768654	OCIAD2	0.345055	0.186333	rms_subtype: embryonal < alveolar
2850071	MYO10	0.345099	-0.249157	rms_subtype: embryonal >= alveolar
4009288	HSD17B10	0.3451	0.178621	rms_subtype: embryonal < alveolar
2712236	MUC4	0.345164	0.199272	rms_subtype: embryonal < alveolar
3156193	EIF2C2	0.34518	-0.1453	rms_subtype: embryonal >= alveolar
3820161	UBL5	0.345182	-0.169201	rms_subtype: embryonal >= alveolar
3676356	ZNF598	0.345183	-0.0808598	rms_subtype: embryonal >= alveolar
2320727	TNFRSF1B	0.345197	-0.127619	rms_subtype: embryonal >= alveolar
2897576	E2F3	0.345203	0.19517	rms_subtype: embryonal < alveolar
3252036	PLAU	0.345204	0.262444	rms_subtype: embryonal < alveolar
4009990	USP51	0.345229	-0.091245	rms_subtype: embryonal >= alveolar
3349535	ANKK1	0.345277	-0.068898	rms_subtype: embryonal >= alveolar
3333116	DAGLA	0.345318	-0.129074	rms_subtype: embryonal >= alveolar
3905875	MAFB	0.34532	-0.138866	rms_subtype: embryonal >= alveolar
2492753	SMYD1	0.345327	0.458033	rms_subtype: embryonal < alveolar
3355315	KIRREL3-AS3	0.345348	0.0901269	rms_subtype: embryonal < alveolar
3506648	GPR12	0.345399	0.40899	rms_subtype: embryonal < alveolar
2439714	CRP	0.345546	-0.0883327	rms_subtype: embryonal >= alveolar
3526151	TUBGCP3	0.345546	0.167373	rms_subtype: embryonal < alveolar
2362323	OR6K6	0.345555	-0.132365	rms_subtype: embryonal >= alveolar
3895535	GFRA4	0.345741	-0.0990648	rms_subtype: embryonal >= alveolar
3978579	TRO	0.345817	-0.172055	rms_subtype: embryonal >= alveolar
3829964	ZNF30	0.345826	-0.181438	rms_subtype: embryonal >= alveolar
3488022	KIAA1704	0.346377	0.149809	rms_subtype: embryonal < alveolar
3553872	KLC1	0.346517	0.134387	rms_subtype: embryonal < alveolar
3870449	VSTM1	0.346724	-0.108036	rms_subtype: embryonal >= alveolar
2530330	RHBDD1	0.34682	0.204648	rms_subtype: embryonal < alveolar
3883690	EPB41L1	0.346867	-0.122529	rms_subtype: embryonal >= alveolar
2674179	USP4	0.347295	0.144411	rms_subtype: embryonal < alveolar
3695315	CDH16	0.347324	-0.074328	rms_subtype: embryonal >= alveolar
2481308	PPP1R21	0.347351	0.144217	rms_subtype: embryonal < alveolar
3876084	LAMP5	0.347431	0.239494	rms_subtype: embryonal < alveolar
3045004	NT5C3	0.347439	-0.165508	rms_subtype: embryonal >= alveolar
3146661	ANKRD46	0.347555	-0.236017	rms_subtype: embryonal >= alveolar
3049522	TNS3	0.347582	-0.192379	rms_subtype: embryonal >= alveolar
3936330	LINC00528	0.347603	-0.139581	rms_subtype: embryonal >= alveolar
3415368	KRT86	0.347614	-0.126324	rms_subtype: embryonal >= alveolar
3816645	ZNF554	0.347677	-0.0788588	rms_subtype: embryonal >= alveolar
2489385	TLX2	0.347754	-0.110511	rms_subtype: embryonal >= alveolar
3882949	DYNLRB1	0.347762	-0.14968	rms_subtype: embryonal >= alveolar
3550307	BDKRB1	0.347773	0.28132	rms_subtype: embryonal < alveolar
3629272	PIF1	0.348071	-0.104289	rms_subtype: embryonal >= alveolar
3890109	FAM210B	0.348176	0.105846	rms_subtype: embryonal < alveolar
3031711	NOS3	0.348189	-0.0776323	rms_subtype: embryonal >= alveolar
3601889	LMAN1L	0.348221	-0.0889746	rms_subtype: embryonal >= alveolar
3907311	SPINT3	0.34823	0.231228	rms_subtype: embryonal < alveolar
3642946	SOLH	0.348237	-0.085206	rms_subtype: embryonal >= alveolar
3846709	STAP2	0.348482	-0.0950755	rms_subtype: embryonal >= alveolar
3728325	FLJ11710	0.348573	0.202	rms_subtype: embryonal < alveolar
2488785	ALMS1	0.348624	0.193261	rms_subtype: embryonal < alveolar
3037142	PMS2	0.348892	0.207472	rms_subtype: embryonal < alveolar
2387606	CHRM3	0.348991	-0.180631	rms_subtype: embryonal >= alveolar
3059393	SEMA3E	0.349012	-0.337411	rms_subtype: embryonal >= alveolar
2358949	CGN	0.349087	-0.0931645	rms_subtype: embryonal >= alveolar
2692060	PARP9	0.349165	0.341625	rms_subtype: embryonal < alveolar
3656965	TRIM72	0.349229	0.172138	rms_subtype: embryonal < alveolar
3318500	OR52N4	0.349628	-0.152713	rms_subtype: embryonal >= alveolar
2956593	CRISP1	0.349713	-0.0706817	rms_subtype: embryonal >= alveolar
3076076	SLC37A3	0.34974	-0.171971	rms_subtype: embryonal >= alveolar
3815116	PALM	0.349762	-0.160193	rms_subtype: embryonal >= alveolar
3128817	ADRA1A	0.349763	0.18183	rms_subtype: embryonal < alveolar
3097701	SNTG1	0.349922	0.363257	rms_subtype: embryonal < alveolar
3762416	ANKRD40	0.349935	0.128524	rms_subtype: embryonal < alveolar
2597010	IDH1	0.350019	-0.137671	rms_subtype: embryonal >= alveolar
4007689	KCND1	0.35002	-0.0837744	rms_subtype: embryonal >= alveolar
3921391	WRB	0.350115	0.224958	rms_subtype: embryonal < alveolar
2731496	EPGN	0.350117	-0.171619	rms_subtype: embryonal >= alveolar
3173880	TJP2	0.350143	0.128942	rms_subtype: embryonal < alveolar
2635349	TRAT1	0.350147	-0.205038	rms_subtype: embryonal >= alveolar
3401878	NDUFA9	0.350366	0.180917	rms_subtype: embryonal < alveolar
3961253	RPS19BP1	0.35049	0.129793	rms_subtype: embryonal < alveolar
3393704	MPZL3	0.350742	-0.141011	rms_subtype: embryonal >= alveolar
2417945	PTGER3	0.351183	-0.170306	rms_subtype: embryonal >= alveolar
2845591	BRD9	0.351211	-0.112471	rms_subtype: embryonal >= alveolar
2768273	NFXL1	0.351267	0.161689	rms_subtype: embryonal < alveolar
2771839	TMPRSS11D	0.351297	-0.212209	rms_subtype: embryonal >= alveolar
3661766	SLC6A2	0.3517	-0.08368	rms_subtype: embryonal >= alveolar
3708919	SHBG	0.351705	-0.0887524	rms_subtype: embryonal >= alveolar
3475545	VPS33A	0.351721	0.114488	rms_subtype: embryonal < alveolar
3226237	DPM2	0.351726	0.11119	rms_subtype: embryonal < alveolar
3157311	LY6H	0.35173	-0.11235	rms_subtype: embryonal >= alveolar
2457988	ZNF706	0.351734	-0.224242	rms_subtype: embryonal >= alveolar
2323559	MRTO4	0.351735	0.143464	rms_subtype: embryonal < alveolar
3942531	OSBP2	0.351735	-0.119439	rms_subtype: embryonal >= alveolar
2872047	SEMA6A	0.351753	0.235091	rms_subtype: embryonal < alveolar
2644619	ESYT3	0.351765	0.279069	rms_subtype: embryonal < alveolar
3271220	CTAGE7P	0.351772	-0.102894	rms_subtype: embryonal >= alveolar
2678714	FHIT	0.351776	-0.170625	rms_subtype: embryonal >= alveolar
3428573	SPIC	0.351783	-0.158048	rms_subtype: embryonal >= alveolar
3986291	TBC1D8B	0.351812	-0.193921	rms_subtype: embryonal >= alveolar
3935374	C21ORF58	0.351823	0.113893	rms_subtype: embryonal < alveolar
2870397	PJA2	0.351835	0.208635	rms_subtype: embryonal < alveolar
3415273	C12ORF44	0.35184	-0.183798	rms_subtype: embryonal >= alveolar
3202528	LINGO2	0.352512	0.285028	rms_subtype: embryonal < alveolar
3422215	THAP2	0.352513	0.142416	rms_subtype: embryonal < alveolar
2356205	PEX11B	0.35252	0.160824	rms_subtype: embryonal < alveolar
2553282	PSME4	0.352524	0.173474	rms_subtype: embryonal < alveolar
3803020	DSC1	0.352525	-0.0653161	rms_subtype: embryonal >= alveolar
2771983	TMPRSS11B	0.35257	-0.272724	rms_subtype: embryonal >= alveolar
2641479	GP9	0.352606	0.125891	rms_subtype: embryonal < alveolar
3151819	FER1L6-AS2	0.352623	-0.105286	rms_subtype: embryonal >= alveolar
2922732	FAM26D	0.352639	0.232499	rms_subtype: embryonal < alveolar
2831284	UBE2D2	0.352653	0.170178	rms_subtype: embryonal < alveolar
3130294	PURG	0.35266	-0.142951	rms_subtype: embryonal >= alveolar
3360702	OR52L1	0.352859	0.100802	rms_subtype: embryonal < alveolar
2328713	TXLNA	0.352871	-0.105933	rms_subtype: embryonal >= alveolar
2881923	SLC36A3	0.352876	-0.0816236	rms_subtype: embryonal >= alveolar
3231835	IDI2-AS1	0.35303	-0.135854	rms_subtype: embryonal >= alveolar
3427282	C12ORF63	0.35306	-0.0682469	rms_subtype: embryonal >= alveolar
3708223	BCL6B	0.353073	0.142767	rms_subtype: embryonal < alveolar
3791896	SERPINB7	0.353088	-0.0788424	rms_subtype: embryonal >= alveolar
3855985	ZNF14	0.35311	0.183801	rms_subtype: embryonal < alveolar
2991150	TSPAN13	0.353116	-0.292292	rms_subtype: embryonal >= alveolar
3378007	C11ORF68	0.353119	-0.119462	rms_subtype: embryonal >= alveolar
3703408	MTHFSD	0.353157	0.109685	rms_subtype: embryonal < alveolar
3504213	GJB6	0.353245	-0.234754	rms_subtype: embryonal >= alveolar
3762083	DLX3	0.353801	-0.114393	rms_subtype: embryonal >= alveolar
2671787	TMEM158	0.353954	-0.117063	rms_subtype: embryonal >= alveolar
2829589	PCBD2	0.354011	0.146415	rms_subtype: embryonal < alveolar
2367537	SUCO	0.35407	0.184359	rms_subtype: embryonal < alveolar
3315512	RIC8A	0.354456	-0.150248	rms_subtype: embryonal >= alveolar
3513147	HTR2A	0.35507	-0.149396	rms_subtype: embryonal >= alveolar
2613880	UBE2E2	0.355497	0.255005	rms_subtype: embryonal < alveolar
3234277	GATA3	0.355512	-0.118166	rms_subtype: embryonal >= alveolar
3976120	INE1	0.355522	-0.189391	rms_subtype: embryonal >= alveolar
2875929	C5ORF15	0.355672	0.15655	rms_subtype: embryonal < alveolar
2327630	YTHDF2	0.355714	0.129763	rms_subtype: embryonal < alveolar
3100909	YTHDF3	0.355754	-0.24839	rms_subtype: embryonal >= alveolar
3442706	CD163	0.355981	-0.270987	rms_subtype: embryonal >= alveolar
3081624	LMBR1	0.356019	0.225129	rms_subtype: embryonal < alveolar
2689112	SPICE1	0.356022	0.178414	rms_subtype: embryonal < alveolar
3986168	MUM1L1	0.356342	-0.341918	rms_subtype: embryonal >= alveolar
3066956	CCDC71L	0.356645	-0.113988	rms_subtype: embryonal >= alveolar
3227159	FNBP1	0.356717	0.189566	rms_subtype: embryonal < alveolar
3335885	BANF1	0.356739	0.196448	rms_subtype: embryonal < alveolar
2750527	KLHL2	0.356749	0.134808	rms_subtype: embryonal < alveolar
3833967	CYP2F1	0.35679	0.185162	rms_subtype: embryonal < alveolar
4004044	DMD	0.356883	0.384071	rms_subtype: embryonal < alveolar
3239437	GPR158	0.356986	0.303342	rms_subtype: embryonal < alveolar
3715109	WSB1	0.357127	0.202011	rms_subtype: embryonal < alveolar
3085874	MTMR9	0.357176	-0.16597	rms_subtype: embryonal >= alveolar
2858793	SMIM15	0.357214	0.183426	rms_subtype: embryonal < alveolar
3388830	MMP3	0.357236	0.185381	rms_subtype: embryonal < alveolar
3032211	GALNTL5	0.357257	-0.0703342	rms_subtype: embryonal >= alveolar
3332388	MS4A5	0.357261	-0.0906399	rms_subtype: embryonal >= alveolar
2947789	OR12D3	0.357312	-0.0723931	rms_subtype: embryonal >= alveolar
2602653	PID1	0.357497	-0.234685	rms_subtype: embryonal >= alveolar
2383639	PRSS38	0.357614	-0.0900512	rms_subtype: embryonal >= alveolar
3377456	ZNHIT2	0.357658	-0.125197	rms_subtype: embryonal >= alveolar
3696571	TERF2	0.357723	0.104109	rms_subtype: embryonal < alveolar
3331603	C11ORF31	0.357751	-0.110371	rms_subtype: embryonal >= alveolar
2526080	CPS1-IT1	0.35776	-0.148684	rms_subtype: embryonal >= alveolar
3094157	ZNF703	0.35783	-0.127741	rms_subtype: embryonal >= alveolar
2548402	EIF2AK2	0.357856	0.214607	rms_subtype: embryonal < alveolar
2901463	HLA-L	0.358141	-0.115728	rms_subtype: embryonal >= alveolar
2730420	PROL1	0.358161	-0.0941068	rms_subtype: embryonal >= alveolar
2529782	MRPL44	0.358184	0.139995	rms_subtype: embryonal < alveolar
2864849	SSBP2	0.358237	-0.237994	rms_subtype: embryonal >= alveolar
3318595	C11ORF42	0.358267	-0.114139	rms_subtype: embryonal >= alveolar
3569257	PLEK2	0.3584	-0.100278	rms_subtype: embryonal >= alveolar
3753860	CCL5	0.358452	0.131428	rms_subtype: embryonal < alveolar
2964350	MDN1	0.358467	0.157391	rms_subtype: embryonal < alveolar
3195174	MAN1B1	0.35849	0.0886246	rms_subtype: embryonal < alveolar
3474228	RAB35	0.358558	-0.113	rms_subtype: embryonal >= alveolar
3457160	CD63	0.358558	0.179593	rms_subtype: embryonal < alveolar
4053085	PRELP	0.35856	0.171064	rms_subtype: embryonal < alveolar
3161261	MLANA	0.358568	0.0892498	rms_subtype: embryonal < alveolar
3894699	SIRPD	0.358577	-0.0931388	rms_subtype: embryonal >= alveolar
3405515	APOLD1	0.358606	0.239278	rms_subtype: embryonal < alveolar
3523978	SLC10A2	0.358612	-0.0728776	rms_subtype: embryonal >= alveolar
3036552	PAPOLB	0.358612	-0.101413	rms_subtype: embryonal >= alveolar
3504526	LATS2	0.35864	-0.115017	rms_subtype: embryonal >= alveolar
3069470	CTTNBP2	0.358652	-0.220038	rms_subtype: embryonal >= alveolar
3514348	GUCY1B2	0.358654	0.241364	rms_subtype: embryonal < alveolar
3858993	CEBPA	0.35875	0.139801	rms_subtype: embryonal < alveolar
3744958	RCVRN	0.35875	-0.0918662	rms_subtype: embryonal >= alveolar
3697882	ZNF821	0.358776	-0.0992682	rms_subtype: embryonal >= alveolar
2910429	LOC100287869	0.359175	-0.095511	rms_subtype: embryonal >= alveolar
2379132	ATF3	0.359218	0.261904	rms_subtype: embryonal < alveolar
2364231	DDR2	0.359442	-0.230814	rms_subtype: embryonal >= alveolar
3758545	MEOX1	0.359454	0.271911	rms_subtype: embryonal < alveolar
2898986	SLC17A4	0.359456	-0.0757283	rms_subtype: embryonal >= alveolar
2882098	SPARC	0.359478	0.216547	rms_subtype: embryonal < alveolar
2662623	GHRL	0.359479	-0.0948219	rms_subtype: embryonal >= alveolar
3654956	LAT	0.359503	-0.157419	rms_subtype: embryonal >= alveolar
2494472	ITPRIPL1	0.359523	-0.151499	rms_subtype: embryonal >= alveolar
2348854	RTCA	0.359529	0.142043	rms_subtype: embryonal < alveolar
3773241	TBC1D16	0.359541	0.174586	rms_subtype: embryonal < alveolar
2974635	VNN2	0.359542	-0.171603	rms_subtype: embryonal >= alveolar
3653000	UBFD1	0.359559	0.0996374	rms_subtype: embryonal < alveolar
3443464	PZP	0.359594	0.0565054	rms_subtype: embryonal < alveolar
2878273	HBEGF	0.359635	-0.187536	rms_subtype: embryonal >= alveolar
3944902	NOL12	0.359638	-0.101161	rms_subtype: embryonal >= alveolar
2899176	HIST1H2BD	0.359653	0.227475	rms_subtype: embryonal < alveolar
3532778	FLJ42220	0.359775	-0.120591	rms_subtype: embryonal >= alveolar
2383118	MIXL1	0.359842	-0.10234	rms_subtype: embryonal >= alveolar
3848651	TIMM44	0.359891	-0.12642	rms_subtype: embryonal >= alveolar
3224591	STRBP	0.359913	0.200896	rms_subtype: embryonal < alveolar
2920377	LACE1	0.360067	0.120314	rms_subtype: embryonal < alveolar
3057370	HIP1	0.360179	-0.179975	rms_subtype: embryonal >= alveolar
2501178	IL1F10	0.36022	-0.104235	rms_subtype: embryonal >= alveolar
3623948	TNFAIP8L3	0.360304	-0.168308	rms_subtype: embryonal >= alveolar
2881300	CAMK2A	0.360441	-0.16137	rms_subtype: embryonal >= alveolar
3107661	INTS8	0.36082	-0.221287	rms_subtype: embryonal >= alveolar
3235789	MCM10	0.360827	0.222257	rms_subtype: embryonal < alveolar
3808600	MBD2	0.360839	0.130452	rms_subtype: embryonal < alveolar
3453169	LALBA	0.360907	-0.0907067	rms_subtype: embryonal >= alveolar
2560122	MOGS	0.361037	-0.0856084	rms_subtype: embryonal >= alveolar
4014759	NAP1L3	0.36106	0.264951	rms_subtype: embryonal < alveolar
3863435	POU2F2	0.361089	-0.141221	rms_subtype: embryonal >= alveolar
3262129	INA	0.361249	0.468927	rms_subtype: embryonal < alveolar
2360206	ATP8B2	0.361251	-0.120631	rms_subtype: embryonal >= alveolar
3943414	FBXO7	0.36128	0.164038	rms_subtype: embryonal < alveolar
3359432	CDKN1C	0.361332	-0.193353	rms_subtype: embryonal >= alveolar
3564919	FERMT2	0.361352	0.189119	rms_subtype: embryonal < alveolar
2408643	EDN2	0.361467	0.0999446	rms_subtype: embryonal < alveolar
3837707	ZNF114	0.3615	-0.112786	rms_subtype: embryonal >= alveolar
2437086	DPM3	0.361511	0.117914	rms_subtype: embryonal < alveolar
2675801	PCBP4	0.361547	0.204807	rms_subtype: embryonal < alveolar
2954678	XPO5	0.361656	0.146579	rms_subtype: embryonal < alveolar
3281068	PIP4K2A	0.361761	-0.198	rms_subtype: embryonal >= alveolar
3895552	ADAM33	0.361773	-0.126862	rms_subtype: embryonal >= alveolar
2417016	WDR78	0.361921	-0.11756	rms_subtype: embryonal >= alveolar
3259836	ZDHHC16	0.361972	0.136901	rms_subtype: embryonal < alveolar
2934451	SLC22A1	0.361987	-0.0935769	rms_subtype: embryonal >= alveolar
3558347	CTSG	0.362038	-0.0848618	rms_subtype: embryonal >= alveolar
3544829	IFT43	0.36207	0.139893	rms_subtype: embryonal < alveolar
3262433	SLK	0.362074	0.207336	rms_subtype: embryonal < alveolar
3718177	CCL7	0.362123	-0.109108	rms_subtype: embryonal >= alveolar
3418007	SHMT2	0.362146	-0.17784	rms_subtype: embryonal >= alveolar
2323172	IGSF21	0.362266	0.162004	rms_subtype: embryonal < alveolar
2701892	C3ORF33	0.362301	-0.0962449	rms_subtype: embryonal >= alveolar
2333168	SZT2	0.362337	-0.115276	rms_subtype: embryonal >= alveolar
2336099	OSBPL9	0.362359	0.164572	rms_subtype: embryonal < alveolar
2843131	SLC34A1	0.362606	-0.0788417	rms_subtype: embryonal >= alveolar
3064541	PLOD3	0.362626	-0.161278	rms_subtype: embryonal >= alveolar
2421121	ODF2L	0.362757	0.196054	rms_subtype: embryonal < alveolar
2622590	GNAT1	0.362889	-0.0937559	rms_subtype: embryonal >= alveolar
2832533	PCDHGC3	0.363013	0.139226	rms_subtype: embryonal < alveolar
3684007	ZP2	0.363182	-0.0697405	rms_subtype: embryonal >= alveolar
2365597	MAEL	0.363195	-0.228098	rms_subtype: embryonal >= alveolar
3594986	TEX9	0.363205	0.229635	rms_subtype: embryonal < alveolar
2872848	LOX	0.363278	-0.381542	rms_subtype: embryonal >= alveolar
3253683	ZMIZ1	0.3634	-0.10315	rms_subtype: embryonal >= alveolar
3958063	C22ORF24	0.363499	-0.147229	rms_subtype: embryonal >= alveolar
3434726	P2RX7	0.363574	0.186653	rms_subtype: embryonal < alveolar
2401347	TCEA3	0.363608	-0.267093	rms_subtype: embryonal >= alveolar
3489538	ARL11	0.363633	-0.100868	rms_subtype: embryonal >= alveolar
2903189	HLA-DRA	0.363646	0.36928	rms_subtype: embryonal < alveolar
2756630	CPLX1	0.363652	-0.0942453	rms_subtype: embryonal >= alveolar
3923608	AIRE	0.363678	-0.0793777	rms_subtype: embryonal >= alveolar
3489644	TRIM13	0.363696	0.1476	rms_subtype: embryonal < alveolar
3890989	MGC4294	0.363696	0.124265	rms_subtype: embryonal < alveolar
2614663	LRRC3B	0.363809	-0.153995	rms_subtype: embryonal >= alveolar
2498951	SULT1C4	0.363871	-0.275167	rms_subtype: embryonal >= alveolar
3867400	FUT1	0.364214	-0.106686	rms_subtype: embryonal >= alveolar
2835021	PCYOX1L	0.364232	0.116362	rms_subtype: embryonal < alveolar
2556010	DBIL5P2	0.364338	-0.120805	rms_subtype: embryonal >= alveolar
2686646	SENP7	0.364346	0.257086	rms_subtype: embryonal < alveolar
3704717	ANKRD11	0.3644	-0.115311	rms_subtype: embryonal >= alveolar
3390852	C11ORF92	0.364456	-0.309593	rms_subtype: embryonal >= alveolar
2764478	CCKAR	0.364497	-0.36034	rms_subtype: embryonal >= alveolar
2801608	2024-03-06	0.36463	0.184199	rms_subtype: embryonal < alveolar
3920367	DSCR6	0.364923	-0.104177	rms_subtype: embryonal >= alveolar
3431220	MVK	0.364956	0.0890026	rms_subtype: embryonal < alveolar
2775214	PRKG2	0.364964	-0.122396	rms_subtype: embryonal >= alveolar
3773426	NPTX1	0.364973	-0.171971	rms_subtype: embryonal >= alveolar
2949210	GPANK1	0.364981	0.10032	rms_subtype: embryonal < alveolar
2530733	WDR69	0.365415	-0.0662247	rms_subtype: embryonal >= alveolar
2842101	SFXN1	0.365476	0.210428	rms_subtype: embryonal < alveolar
3817501	CHAF1A	0.365496	-0.149259	rms_subtype: embryonal >= alveolar
2451567	MYBPH	0.365937	-0.381666	rms_subtype: embryonal >= alveolar
3782195	HRH4	0.365957	-0.069713	rms_subtype: embryonal >= alveolar
3657286	CLUHP3	0.36598	0.0887536	rms_subtype: embryonal < alveolar
2757796	ZFYVE28	0.366003	-0.0949513	rms_subtype: embryonal >= alveolar
2510056	LYPD6	0.366216	-0.164854	rms_subtype: embryonal >= alveolar
3180880	LOC158435	0.366223	0.0646355	rms_subtype: embryonal < alveolar
3330961	OR8J1	0.366681	-0.126593	rms_subtype: embryonal >= alveolar
3815834	DAZAP1	0.366684	-0.0877836	rms_subtype: embryonal >= alveolar
3497270	DNAJC3	0.366696	0.251938	rms_subtype: embryonal < alveolar
2358646	BNIPL	0.366702	-0.135179	rms_subtype: embryonal >= alveolar
2819747	POLR3G	0.366754	-0.160973	rms_subtype: embryonal >= alveolar
2522439	BZW1	0.366792	0.313279	rms_subtype: embryonal < alveolar
2739468	ENPEP	0.367042	0.272416	rms_subtype: embryonal < alveolar
3656760	STX4	0.367098	0.142351	rms_subtype: embryonal < alveolar
3741374	OR1E1	0.367161	0.29368	rms_subtype: embryonal < alveolar
2402493	PAFAH2	0.367281	0.135956	rms_subtype: embryonal < alveolar
3619773	INO80	0.36749	0.11115	rms_subtype: embryonal < alveolar
2815238	TMEM174	0.367521	-0.119139	rms_subtype: embryonal >= alveolar
3709417	ALOX15B	0.367577	-0.0774834	rms_subtype: embryonal >= alveolar
3862167	FBL	0.367579	-0.174471	rms_subtype: embryonal >= alveolar
3342426	C11ORF82	0.36759	0.183828	rms_subtype: embryonal < alveolar
3146455	RGS22	0.367605	0.124717	rms_subtype: embryonal < alveolar
2503257	INHBB	0.367608	-0.0918331	rms_subtype: embryonal >= alveolar
3645683	ZNF213	0.367629	-0.0689575	rms_subtype: embryonal >= alveolar
3982721	FAM46D	0.367658	-0.0700754	rms_subtype: embryonal >= alveolar
2521278	CCDC150	0.367675	-0.194189	rms_subtype: embryonal >= alveolar
2999948	OGDH	0.367677	0.160926	rms_subtype: embryonal < alveolar
3121002	ZNF252P-AS1	0.367693	-0.129291	rms_subtype: embryonal >= alveolar
2501140	IL36A	0.367695	-0.139529	rms_subtype: embryonal >= alveolar
2946146	SLC17A2	0.367705	-0.0734465	rms_subtype: embryonal >= alveolar
3741300	OR1D5	0.367732	-0.269615	rms_subtype: embryonal >= alveolar
3413067	PCED1B	0.367736	-0.150735	rms_subtype: embryonal >= alveolar
2455699	USH2A	0.367763	-0.0567354	rms_subtype: embryonal >= alveolar
2452311	TMEM81	0.367769	-0.182528	rms_subtype: embryonal >= alveolar
3390542	RDX	0.367801	0.223729	rms_subtype: embryonal < alveolar
2449536	F13B	0.367827	-0.0725165	rms_subtype: embryonal >= alveolar
2850964	CDH12	0.367871	-0.28689	rms_subtype: embryonal >= alveolar
3416773	OR9K2	0.368034	-0.125974	rms_subtype: embryonal >= alveolar
3571542	PNMA1	0.368166	0.12531	rms_subtype: embryonal < alveolar
3348911	SDHD	0.368364	0.180017	rms_subtype: embryonal < alveolar
3021269	WNT16	0.368401	-0.101752	rms_subtype: embryonal >= alveolar
3317338	TSSC4	0.368408	-0.0985473	rms_subtype: embryonal >= alveolar
3838238	LIN7B	0.368416	-0.118941	rms_subtype: embryonal >= alveolar
3981027	TAF1	0.368544	0.115891	rms_subtype: embryonal < alveolar
3545564	ADCK1	0.368763	-0.145792	rms_subtype: embryonal >= alveolar
2353237	VANGL1	0.368787	-0.106789	rms_subtype: embryonal >= alveolar
3216736	LOC100130916	0.368807	-0.159304	rms_subtype: embryonal >= alveolar
3783435	DSG4	0.368808	-0.123657	rms_subtype: embryonal >= alveolar
3811000	RNF152	0.368809	0.238582	rms_subtype: embryonal < alveolar
3970214	REPS2	0.368836	-0.158639	rms_subtype: embryonal >= alveolar
3678516	NAGPA	0.368993	-0.0890977	rms_subtype: embryonal >= alveolar
3982975	POU3F4	0.369254	-0.126904	rms_subtype: embryonal >= alveolar
3874438	CDC25B	0.369263	0.136504	rms_subtype: embryonal < alveolar
2762088	LDB2	0.369303	-0.265816	rms_subtype: embryonal >= alveolar
3742727	DHX33	0.369384	0.12853	rms_subtype: embryonal < alveolar
3425632	LINC00615	0.369444	0.121932	rms_subtype: embryonal < alveolar
3506431	RNF6	0.369525	0.148511	rms_subtype: embryonal < alveolar
3068519	C7ORF60	0.369905	0.222177	rms_subtype: embryonal < alveolar
3078435	PDIA4	0.369923	-0.173078	rms_subtype: embryonal >= alveolar
3335007	SLC22A20	0.370002	-0.102441	rms_subtype: embryonal >= alveolar
4036497	TTTY5	0.370209	-0.0865834	rms_subtype: embryonal >= alveolar
3854032	MED26	0.370218	-0.0869376	rms_subtype: embryonal >= alveolar
3337196	NDUFV1	0.370284	-0.132298	rms_subtype: embryonal >= alveolar
2877939	DNAJC18	0.37029	0.17648	rms_subtype: embryonal < alveolar
3824713	ARRDC2	0.370321	-0.138376	rms_subtype: embryonal >= alveolar
2608765	ARL8B	0.370373	0.181094	rms_subtype: embryonal < alveolar
2534252	MLPH	0.370485	-0.0827771	rms_subtype: embryonal >= alveolar
2715749	GRK4	0.370725	0.124883	rms_subtype: embryonal < alveolar
2421995	GBP4	0.370758	0.221679	rms_subtype: embryonal < alveolar
2859667	CENPK	0.370765	0.273083	rms_subtype: embryonal < alveolar
3830680	ZBTB32	0.370779	-0.0791167	rms_subtype: embryonal >= alveolar
3382015	CHRDL2	0.37084	-0.118161	rms_subtype: embryonal >= alveolar
2418000	ZRANB2	0.370923	0.183972	rms_subtype: embryonal < alveolar
3868816	KLK9	0.370962	-0.118117	rms_subtype: embryonal >= alveolar
3549033	GOLGA5	0.370966	0.177983	rms_subtype: embryonal < alveolar
3829751	PDCD2L	0.370979	-0.0921271	rms_subtype: embryonal >= alveolar
2413180	MAGOH	0.37107	0.187768	rms_subtype: embryonal < alveolar
3528759	ABHD4	0.371104	0.141554	rms_subtype: embryonal < alveolar
2497028	IL1RL2	0.371109	-0.0807462	rms_subtype: embryonal >= alveolar
3373346	OR8K5	0.371124	-0.108556	rms_subtype: embryonal >= alveolar
3680223	PRM1	0.371136	0.13054	rms_subtype: embryonal < alveolar
3363979	PSMA1	0.371147	0.215254	rms_subtype: embryonal < alveolar
3854892	LSM4	0.371222	-0.146951	rms_subtype: embryonal >= alveolar
3418534	METTL21B	0.371242	-0.143685	rms_subtype: embryonal >= alveolar
2336383	PRPF38A	0.371265	0.158502	rms_subtype: embryonal < alveolar
2362333	MNDA	0.371302	-0.138266	rms_subtype: embryonal >= alveolar
3040073	SNX13	0.371351	0.227469	rms_subtype: embryonal < alveolar
3836266	FOSB	0.371701	-0.34973	rms_subtype: embryonal >= alveolar
2705820	SPATA16	0.371731	-0.0703487	rms_subtype: embryonal >= alveolar
4000605	ACE2	0.371772	-0.0659434	rms_subtype: embryonal >= alveolar
3402315	CD9	0.371814	0.320542	rms_subtype: embryonal < alveolar
3342983	TMEM126B	0.371828	0.167814	rms_subtype: embryonal < alveolar
2610336	VHL	0.371935	0.111904	rms_subtype: embryonal < alveolar
2664607	DPH3	0.371994	0.238696	rms_subtype: embryonal < alveolar
3674886	NPRL3	0.372005	0.105307	rms_subtype: embryonal < alveolar
3331355	SERPING1	0.372063	-0.276615	rms_subtype: embryonal >= alveolar
2796790	KIAA1430	0.372338	0.182189	rms_subtype: embryonal < alveolar
3734413	RAB37	0.372377	-0.0928315	rms_subtype: embryonal >= alveolar
3722152	PSME3	0.372395	0.126083	rms_subtype: embryonal < alveolar
3973396	FAM47B	0.372396	-0.126315	rms_subtype: embryonal >= alveolar
3010439	GNAI1	0.372415	-0.302554	rms_subtype: embryonal >= alveolar
3507798	UBL3	0.37243	0.269044	rms_subtype: embryonal < alveolar
3601840	CSK	0.372464	-0.134795	rms_subtype: embryonal >= alveolar
2665199	SATB1	0.372737	0.422628	rms_subtype: embryonal < alveolar
3260423	CUTC	0.372782	0.146527	rms_subtype: embryonal < alveolar
3355114	DCPS	0.37281	0.138638	rms_subtype: embryonal < alveolar
2782822	NDST4	0.372973	-0.347382	rms_subtype: embryonal >= alveolar
3231186	C9ORF37	0.373484	0.117011	rms_subtype: embryonal < alveolar
3243846	RET	0.373788	0.21324	rms_subtype: embryonal < alveolar
3960337	SLC16A8	0.373831	-0.0826641	rms_subtype: embryonal >= alveolar
2944025	TPMT	0.373834	0.281656	rms_subtype: embryonal < alveolar
3824874	IFI30	0.373834	0.226508	rms_subtype: embryonal < alveolar
3818860	MCOLN1	0.373846	-0.120594	rms_subtype: embryonal >= alveolar
3456688	GPR84	0.373927	0.145321	rms_subtype: embryonal < alveolar
3874313	ATRN	0.373932	0.153106	rms_subtype: embryonal < alveolar
3302886	HPSE2	0.374199	-0.263177	rms_subtype: embryonal >= alveolar
2544012	ATAD2B	0.374383	0.267705	rms_subtype: embryonal < alveolar
2907396	FLJ38717	0.374442	0.16879	rms_subtype: embryonal < alveolar
3825860	CILP2	0.374461	0.16213	rms_subtype: embryonal < alveolar
2905069	KCTD20	0.374476	0.191297	rms_subtype: embryonal < alveolar
3359224	ASCL2	0.374484	-0.115476	rms_subtype: embryonal >= alveolar
2675457	C3ORF18	0.374504	-0.0903009	rms_subtype: embryonal >= alveolar
2890148	HNRNPH1	0.374726	0.154746	rms_subtype: embryonal < alveolar
2469094	TAF1B	0.374735	0.224167	rms_subtype: embryonal < alveolar
3865344	PPP1R13L	0.374753	-0.0950181	rms_subtype: embryonal >= alveolar
3377569	SLC25A45	0.374771	-0.0935945	rms_subtype: embryonal >= alveolar
3374402	LPXN	0.374798	0.190632	rms_subtype: embryonal < alveolar
2949859	PBX2	0.374954	-0.20893	rms_subtype: embryonal >= alveolar
2947108	OR2B2	0.374965	-0.109948	rms_subtype: embryonal >= alveolar
2669979	CX3CR1	0.375349	0.337398	rms_subtype: embryonal < alveolar
2778980	EIF4E	0.37542	0.283939	rms_subtype: embryonal < alveolar
2492898	TEX37	0.375443	-0.13644	rms_subtype: embryonal >= alveolar
3862471	AKT2	0.375454	-0.111015	rms_subtype: embryonal >= alveolar
3741997	ANKFY1	0.375479	0.11306	rms_subtype: embryonal < alveolar
3318166	OR51D1	0.375487	-0.131781	rms_subtype: embryonal >= alveolar
2340819	TCTEX1D1	0.375552	-0.0973243	rms_subtype: embryonal >= alveolar
3330587	OR4A16	0.375659	0.12387	rms_subtype: embryonal < alveolar
2701018	GPR171	0.37571	-0.146005	rms_subtype: embryonal >= alveolar
3576014	NRDE2	0.37574	0.0890318	rms_subtype: embryonal < alveolar
2714132	PDE6B	0.376113	0.139176	rms_subtype: embryonal < alveolar
3508330	HSPH1	0.376133	-0.260822	rms_subtype: embryonal >= alveolar
2694314	GATA2	0.376228	0.107294	rms_subtype: embryonal < alveolar
2333107	MPL	0.376441	-0.0668921	rms_subtype: embryonal >= alveolar
3789727	ONECUT2	0.376479	-0.110511	rms_subtype: embryonal >= alveolar
2592532	SDPR	0.3766	0.178457	rms_subtype: embryonal < alveolar
3974948	GPR34	0.37663	0.19597	rms_subtype: embryonal < alveolar
2320683	TNFRSF8	0.376661	-0.0864032	rms_subtype: embryonal >= alveolar
3712922	GID4	0.376666	0.107801	rms_subtype: embryonal < alveolar
2332013	NFYC	0.376763	0.196695	rms_subtype: embryonal < alveolar
3098549	SOX17	0.376841	-0.111054	rms_subtype: embryonal >= alveolar
3669552	VAT1L	0.377041	0.144754	rms_subtype: embryonal < alveolar
3904226	RBM39	0.377054	0.166258	rms_subtype: embryonal < alveolar
2761842	PROM1	0.377167	-0.3845	rms_subtype: embryonal >= alveolar
3431247	FAM222A	0.377633	0.133619	rms_subtype: embryonal < alveolar
2855501	HMGCS1	0.377634	0.260536	rms_subtype: embryonal < alveolar
3871302	HSPBP1	0.378447	-0.0817647	rms_subtype: embryonal >= alveolar
3814063	MBP	0.378479	-0.207836	rms_subtype: embryonal >= alveolar
2950515	VPS52	0.37852	0.0981273	rms_subtype: embryonal < alveolar
3204061	ENHO	0.378854	-0.0787506	rms_subtype: embryonal >= alveolar
2723924	PTTG2	0.378944	0.169092	rms_subtype: embryonal < alveolar
3806253	ATP5A1	0.378987	0.150434	rms_subtype: embryonal < alveolar
2519981	PMS1	0.379022	0.184238	rms_subtype: embryonal < alveolar
3339230	RNF121	0.37906	-0.112294	rms_subtype: embryonal >= alveolar
3133465	THAP1	0.379075	0.153063	rms_subtype: embryonal < alveolar
2322211	C1ORF64	0.379126	0.10311	rms_subtype: embryonal < alveolar
2344984	CLCA2	0.379181	-0.21761	rms_subtype: embryonal >= alveolar
2428079	FAM212B	0.379318	0.182666	rms_subtype: embryonal < alveolar
3016211	ZNHIT1	0.379335	-0.11411	rms_subtype: embryonal >= alveolar
3418394	SLC26A10	0.379339	-0.183045	rms_subtype: embryonal >= alveolar
3394488	PVRL1	0.37934	0.230878	rms_subtype: embryonal < alveolar
2498911	SULT1C2	0.379353	-0.0853901	rms_subtype: embryonal >= alveolar
3836057	PPP1R37	0.379367	-0.0878167	rms_subtype: embryonal >= alveolar
3704250	C16ORF85	0.379373	0.106505	rms_subtype: embryonal < alveolar
3779756	SEH1L	0.379375	0.159851	rms_subtype: embryonal < alveolar
3262279	NEURL	0.379397	0.150516	rms_subtype: embryonal < alveolar
3435902	DDX55	0.379411	-0.113626	rms_subtype: embryonal >= alveolar
3338552	CTTN	0.379428	-0.117612	rms_subtype: embryonal >= alveolar
3758757	PPY	0.379436	-0.148257	rms_subtype: embryonal >= alveolar
3131819	STAR	0.37945	-0.0819208	rms_subtype: embryonal >= alveolar
3975227	MAOA	0.379457	-0.147126	rms_subtype: embryonal >= alveolar
2989764	NXPH1	0.379472	-0.0934805	rms_subtype: embryonal >= alveolar
2442103	ALDH9A1	0.379474	0.155197	rms_subtype: embryonal < alveolar
3137901	TTPA	0.379582	-0.0922317	rms_subtype: embryonal >= alveolar
3850501	ILF3-AS1	0.379593	0.227942	rms_subtype: embryonal < alveolar
3127584	EGR3	0.379739	-0.195605	rms_subtype: embryonal >= alveolar
3816778	GNA11	0.380485	-0.114039	rms_subtype: embryonal >= alveolar
3367965	IMMP1L	0.380629	0.169526	rms_subtype: embryonal < alveolar
2475628	YPEL5	0.380683	0.195056	rms_subtype: embryonal < alveolar
3127259	NUDT18	0.380703	-0.0934624	rms_subtype: embryonal >= alveolar
3202224	LRRC19	0.380749	-0.0781624	rms_subtype: embryonal >= alveolar
3907161	WFDC5	0.380789	0.087928	rms_subtype: embryonal < alveolar
3688112	STX1B	0.38079	0.200627	rms_subtype: embryonal < alveolar
3715874	ERAL1	0.380949	0.144379	rms_subtype: embryonal < alveolar
3892607	ADRM1	0.380956	-0.12328	rms_subtype: embryonal >= alveolar
3942940	FLJ20464	0.38101	0.132818	rms_subtype: embryonal < alveolar
3903146	E2F1	0.381522	0.0992704	rms_subtype: embryonal < alveolar
2990342	TMEM106B	0.381538	0.302539	rms_subtype: embryonal < alveolar
3110395	RIMS2	0.38159	-0.343863	rms_subtype: embryonal >= alveolar
3378159	YIF1A	0.381683	-0.175508	rms_subtype: embryonal >= alveolar
2783316	SEC24D	0.382225	-0.210973	rms_subtype: embryonal >= alveolar
3317868	PGAP2	0.382326	-0.154805	rms_subtype: embryonal >= alveolar
3929705	DNAJC28	0.382326	0.0902306	rms_subtype: embryonal < alveolar
3962997	EFCAB6	0.382377	0.0967691	rms_subtype: embryonal < alveolar
3977083	CCDC22	0.382432	-0.0689141	rms_subtype: embryonal >= alveolar
2548970	SRSF7	0.382626	0.174481	rms_subtype: embryonal < alveolar
3082990	MYOM2	0.382695	-0.322029	rms_subtype: embryonal >= alveolar
3406179	H2AFJ	0.382758	-0.118991	rms_subtype: embryonal >= alveolar
3110272	FZD6	0.382769	-0.242169	rms_subtype: embryonal >= alveolar
3013178	CASD1	0.382792	0.279748	rms_subtype: embryonal < alveolar
3262490	SFR1	0.382792	0.157413	rms_subtype: embryonal < alveolar
2748163	MND1	0.382795	0.224641	rms_subtype: embryonal < alveolar
3418551	TSFM	0.382841	0.215318	rms_subtype: embryonal < alveolar
3839818	ZNF175	0.3831	0.190327	rms_subtype: embryonal < alveolar
3665550	FAM65A	0.383409	-0.0975345	rms_subtype: embryonal >= alveolar
3649811	NDE1	0.383768	0.12465	rms_subtype: embryonal < alveolar
2443518	METTL18	0.383815	0.151208	rms_subtype: embryonal < alveolar
3934652	UBE2G2	0.384019	0.115455	rms_subtype: embryonal < alveolar
3032446	ACTR3B	0.38423	0.185007	rms_subtype: embryonal < alveolar
2669930	CSRNP1	0.384285	-0.150806	rms_subtype: embryonal >= alveolar
3752271	EVI2A	0.384494	0.274123	rms_subtype: embryonal < alveolar
3418249	KIF5A	0.384597	0.28331	rms_subtype: embryonal < alveolar
4022106	MBNL3	0.384604	0.219294	rms_subtype: embryonal < alveolar
3925639	NRIP1	0.384613	0.245397	rms_subtype: embryonal < alveolar
2406677	STK40	0.384649	-0.119402	rms_subtype: embryonal >= alveolar
3491948	TDRD3	0.384668	0.172796	rms_subtype: embryonal < alveolar
2840393	GABRP	0.384812	-0.192693	rms_subtype: embryonal >= alveolar
3261532	ELOVL3	0.384919	-0.124805	rms_subtype: embryonal >= alveolar
2528275	FAM134A	0.384929	-0.104878	rms_subtype: embryonal >= alveolar
3927226	APP	0.384959	-0.19096	rms_subtype: embryonal >= alveolar
4027355	UBL4A	0.38496	0.0813719	rms_subtype: embryonal < alveolar
3409330	MRPS35	0.384966	0.167956	rms_subtype: embryonal < alveolar
2448073	IVNS1ABP	0.384988	0.198525	rms_subtype: embryonal < alveolar
2963707	RARS2	0.38505	0.172841	rms_subtype: embryonal < alveolar
3358809	MOB2	0.385068	-0.0763649	rms_subtype: embryonal >= alveolar
3993487	MAGEC3	0.385073	-0.0822029	rms_subtype: embryonal >= alveolar
2728189	PAICS	0.385073	0.183915	rms_subtype: embryonal < alveolar
2438765	ETV3L	0.385091	-0.0999826	rms_subtype: embryonal >= alveolar
4054427	GJB4	0.385129	-0.098114	rms_subtype: embryonal >= alveolar
2700332	TM4SF18	0.38518	0.257839	rms_subtype: embryonal < alveolar
3538213	DAAM1	0.385232	0.266128	rms_subtype: embryonal < alveolar
3497659	RAP2A	0.385262	0.203683	rms_subtype: embryonal < alveolar
2834863	ABLIM3	0.38531	0.306759	rms_subtype: embryonal < alveolar
2712906	RNF168	0.385335	0.15258	rms_subtype: embryonal < alveolar
3738224	SLC25A10	0.385362	-0.0965458	rms_subtype: embryonal >= alveolar
3279108	NMT2	0.385367	0.144517	rms_subtype: embryonal < alveolar
2410283	CCDC17	0.385405	-0.0761399	rms_subtype: embryonal >= alveolar
3472000	HECTD4	0.385434	0.141391	rms_subtype: embryonal < alveolar
3225952	FAM129B	0.385656	-0.141417	rms_subtype: embryonal >= alveolar
3421824	MYRFL	0.385824	-0.358808	rms_subtype: embryonal >= alveolar
3394092	SLC37A4	0.386325	-0.138989	rms_subtype: embryonal >= alveolar
3977347	CCNB3	0.386335	-0.0883215	rms_subtype: embryonal >= alveolar
3933039	TMPRSS2	0.386337	-0.108835	rms_subtype: embryonal >= alveolar
3592172	C15ORF43	0.386388	-0.0827626	rms_subtype: embryonal >= alveolar
3316057	DRD4	0.38643	-0.108479	rms_subtype: embryonal >= alveolar
3000895	LINC00525	0.386712	0.100256	rms_subtype: embryonal < alveolar
2693081	ZNF148	0.38679	0.245029	rms_subtype: embryonal < alveolar
3851868	FARSA	0.386829	-0.109898	rms_subtype: embryonal >= alveolar
3454892	GALNT6	0.386842	-0.0994392	rms_subtype: embryonal >= alveolar
3601322	TBC1D21	0.387045	-0.07301	rms_subtype: embryonal >= alveolar
3361504	OR5P3	0.387303	-0.113909	rms_subtype: embryonal >= alveolar
2905327	FGD2	0.387313	-0.143502	rms_subtype: embryonal >= alveolar
2599371	TMBIM1	0.387633	-0.17149	rms_subtype: embryonal >= alveolar
2678090	ARF4	0.387685	0.199316	rms_subtype: embryonal < alveolar
2940551	SSR1	0.38773	0.222306	rms_subtype: embryonal < alveolar
3604236	MESDC1	0.387925	-0.126202	rms_subtype: embryonal >= alveolar
4027056	MECP2	0.388056	0.118723	rms_subtype: embryonal < alveolar
3407683	SLCO1B1	0.388077	-0.0676071	rms_subtype: embryonal >= alveolar
3188478	CRB2	0.388193	-0.0733868	rms_subtype: embryonal >= alveolar
2591614	DIRC1	0.38842	-0.0992115	rms_subtype: embryonal >= alveolar
4003155	ARX	0.388429	-0.0929015	rms_subtype: embryonal >= alveolar
3095152	ADAM18	0.388452	-0.0679488	rms_subtype: embryonal >= alveolar
3336324	ACTN3	0.388464	-0.0914278	rms_subtype: embryonal >= alveolar
3836686	IGFL1	0.388505	-0.109583	rms_subtype: embryonal >= alveolar
2836856	CNOT8	0.388515	0.15551	rms_subtype: embryonal < alveolar
3351200	TMPRSS4	0.388642	-0.136902	rms_subtype: embryonal >= alveolar
3087813	PCM1	0.38903	-0.218791	rms_subtype: embryonal >= alveolar
3771773	JMJD6	0.389053	0.16028	rms_subtype: embryonal < alveolar
3663287	NDRG4	0.389074	-0.117844	rms_subtype: embryonal >= alveolar
2446240	TOR1AIP2	0.389088	0.237894	rms_subtype: embryonal < alveolar
3130244	TEX15	0.389164	-0.294725	rms_subtype: embryonal >= alveolar
2983138	AGPAT4-IT1	0.389177	-0.176267	rms_subtype: embryonal >= alveolar
3515009	VPS36	0.389271	0.169576	rms_subtype: embryonal < alveolar
2731350	CXCL6	0.389297	-0.142859	rms_subtype: embryonal >= alveolar
3291281	TMEM26	0.389858	0.195697	rms_subtype: embryonal < alveolar
3855218	COMP	0.389874	0.197207	rms_subtype: embryonal < alveolar
2395545	SLC2A7	0.389919	-0.0683649	rms_subtype: embryonal >= alveolar
2714672	MAEA	0.390033	0.108708	rms_subtype: embryonal < alveolar
2475348	FAM179A	0.390039	-0.0879965	rms_subtype: embryonal >= alveolar
3476130	SBNO1	0.390115	0.147536	rms_subtype: embryonal < alveolar
3928605	KRTAP7-1	0.390208	-0.125036	rms_subtype: embryonal >= alveolar
3957445	PES1	0.390239	-0.147455	rms_subtype: embryonal >= alveolar
3775211	RAB40B	0.390281	0.102819	rms_subtype: embryonal < alveolar
2365675	POU2F1	0.390303	0.130577	rms_subtype: embryonal < alveolar
2835213	PPARGC1B	0.390314	-0.0897043	rms_subtype: embryonal >= alveolar
2377165	C4BPA	0.3905	-0.132929	rms_subtype: embryonal >= alveolar
3902674	TSPY26P	0.390559	-0.126652	rms_subtype: embryonal >= alveolar
2523635	CYP20A1	0.390617	0.12986	rms_subtype: embryonal < alveolar
3707041	SMTNL2	0.390854	0.106017	rms_subtype: embryonal < alveolar
3191805	LAMC3	0.390874	-0.0992638	rms_subtype: embryonal >= alveolar
2577644	MAP3K19	0.39098	-0.0731679	rms_subtype: embryonal >= alveolar
2962683	UBE3D	0.390996	0.113645	rms_subtype: embryonal < alveolar
3501661	ARHGEF7	0.391245	0.148028	rms_subtype: embryonal < alveolar
2577896	MCM6	0.391269	0.199953	rms_subtype: embryonal < alveolar
3819130	CLEC4M	0.39127	-0.195615	rms_subtype: embryonal >= alveolar
2443370	F5	0.391331	-0.0804061	rms_subtype: embryonal >= alveolar
3217194	TBC1D2	0.391607	0.105087	rms_subtype: embryonal < alveolar
3203569	AQP3	0.392046	0.224767	rms_subtype: embryonal < alveolar
2820884	GPR150	0.392047	-0.0974418	rms_subtype: embryonal >= alveolar
3819374	CCL25	0.392073	-0.0851298	rms_subtype: embryonal >= alveolar
2806256	DNAJC21	0.392084	0.180162	rms_subtype: embryonal < alveolar
3081707	MNX1	0.392093	-0.103007	rms_subtype: embryonal >= alveolar
2515471	DLX1	0.392112	-0.148909	rms_subtype: embryonal >= alveolar
3815097	FSTL3	0.392261	-0.102394	rms_subtype: embryonal >= alveolar
2857488	ANKRD55	0.392363	-0.0791531	rms_subtype: embryonal >= alveolar
3723317	ACBD4	0.392379	-0.11007	rms_subtype: embryonal >= alveolar
3942384	MTFP1	0.392676	-0.101969	rms_subtype: embryonal >= alveolar
2708610	MAGEF1	0.392699	0.107157	rms_subtype: embryonal < alveolar
3318731	DNHD1	0.392731	-0.132618	rms_subtype: embryonal >= alveolar
2622006	KLHDC8B	0.393049	-0.100304	rms_subtype: embryonal >= alveolar
2668021	CMTM6	0.393055	0.168288	rms_subtype: embryonal < alveolar
3383322	NARS2	0.393278	0.159013	rms_subtype: embryonal < alveolar
3674960	LUC7L	0.393333	0.111936	rms_subtype: embryonal < alveolar
3183238	FSD1L	0.393568	0.236535	rms_subtype: embryonal < alveolar
2826064	SRFBP1	0.393712	0.197524	rms_subtype: embryonal < alveolar
3078493	ZNF425	0.393768	-0.126802	rms_subtype: embryonal >= alveolar
3722872	RUNDC3A	0.393784	0.154435	rms_subtype: embryonal < alveolar
2992576	IL6	0.394024	-0.187128	rms_subtype: embryonal >= alveolar
2570291	LINC00116	0.394038	-0.0651051	rms_subtype: embryonal >= alveolar
3138841	PTTG3P	0.394044	-0.123366	rms_subtype: embryonal >= alveolar
3734575	ICT1	0.394046	0.12473	rms_subtype: embryonal < alveolar
2953866	CCND3	0.394054	-0.160433	rms_subtype: embryonal >= alveolar
3142519	ZFAND1	0.394058	-0.221533	rms_subtype: embryonal >= alveolar
3526831	RASA3	0.394095	-0.164112	rms_subtype: embryonal >= alveolar
3375496	DKFZP434K028	0.39413	0.154546	rms_subtype: embryonal < alveolar
3863342	ATP1A3	0.394166	0.152598	rms_subtype: embryonal < alveolar
2341565	SRSF11	0.394391	0.146282	rms_subtype: embryonal < alveolar
2922881	RFX6	0.394403	-0.0673692	rms_subtype: embryonal >= alveolar
3602767	PSTPIP1	0.394434	-0.0986575	rms_subtype: embryonal >= alveolar
3825609	NCAN	0.394528	0.126163	rms_subtype: embryonal < alveolar
3435078	WDR66	0.394564	-0.0645772	rms_subtype: embryonal >= alveolar
3855320	MGC10814	0.394826	-0.132665	rms_subtype: embryonal >= alveolar
3908901	KCNB1	0.39486	-0.202113	rms_subtype: embryonal >= alveolar
3736204	C17ORF99	0.395182	0.0947984	rms_subtype: embryonal < alveolar
2881554	DCTN4	0.395291	0.174465	rms_subtype: embryonal < alveolar
2327310	SMPDL3B	0.395317	0.19331	rms_subtype: embryonal < alveolar
3760894	OSBPL7	0.39537	-0.0867874	rms_subtype: embryonal >= alveolar
2498806	SLC5A7	0.395627	-0.0729291	rms_subtype: embryonal >= alveolar
2962767	PGM3	0.395822	0.206035	rms_subtype: embryonal < alveolar
3712675	RAI1	0.395861	-0.110782	rms_subtype: embryonal >= alveolar
3863669	CEACAM1	0.396009	-0.0996739	rms_subtype: embryonal >= alveolar
3360719	OR56A4	0.39605	0.136517	rms_subtype: embryonal < alveolar
3567187	DHRS7	0.396486	0.181065	rms_subtype: embryonal < alveolar
3880084	SSTR4	0.396512	-0.135773	rms_subtype: embryonal >= alveolar
3417146	CDK2	0.39665	0.158042	rms_subtype: embryonal < alveolar
3276421	KIN	0.396663	0.150747	rms_subtype: embryonal < alveolar
3214451	NFIL3	0.396678	0.159017	rms_subtype: embryonal < alveolar
2912980	OGFRL1	0.396686	0.199667	rms_subtype: embryonal < alveolar
3600283	THSD4	0.396687	0.231876	rms_subtype: embryonal < alveolar
2986951	CYP2W1	0.396703	-0.0719287	rms_subtype: embryonal >= alveolar
3886786	SEMG2	0.396733	-0.0947675	rms_subtype: embryonal >= alveolar
3312422	CLRN3	0.396735	-0.0863164	rms_subtype: embryonal >= alveolar
3015299	MBLAC1	0.396736	-0.0770475	rms_subtype: embryonal >= alveolar
2332812	ERMAP	0.396737	0.110936	rms_subtype: embryonal < alveolar
2332855	ZNF691	0.396767	0.171613	rms_subtype: embryonal < alveolar
2974935	SLC2A12	0.39702	-0.172681	rms_subtype: embryonal >= alveolar
2591367	CALCRL	0.397068	0.443465	rms_subtype: embryonal < alveolar
2408929	ZMYND12	0.397295	-0.0883499	rms_subtype: embryonal >= alveolar
3950726	PPP6R2	0.397848	-0.0807376	rms_subtype: embryonal >= alveolar
2726234	NIPAL1	0.39793	-0.143997	rms_subtype: embryonal >= alveolar
3688381	ZNF843	0.398026	-0.0702989	rms_subtype: embryonal >= alveolar
3389257	CASP12	0.398034	-0.0877052	rms_subtype: embryonal >= alveolar
3845998	SLC39A3	0.398035	-0.0988379	rms_subtype: embryonal >= alveolar
3642654	HBM	0.398305	0.112704	rms_subtype: embryonal < alveolar
2503200	RALB	0.398318	-0.174231	rms_subtype: embryonal >= alveolar
2612012	C3ORF20	0.398322	-0.0647344	rms_subtype: embryonal >= alveolar
2956904	PKHD1	0.398326	0.208236	rms_subtype: embryonal < alveolar
3778823	NAPG	0.39837	0.137531	rms_subtype: embryonal < alveolar
3373046	OR4C12	0.398645	-0.181756	rms_subtype: embryonal >= alveolar
3510126	TRPC4	0.398718	-0.150374	rms_subtype: embryonal >= alveolar
3766960	SMURF2	0.398732	0.18959	rms_subtype: embryonal < alveolar
3861948	GMFG	0.398742	0.235876	rms_subtype: embryonal < alveolar
3741171	CLUH	0.398796	0.103081	rms_subtype: embryonal < alveolar
3632907	SEMA7A	0.398797	0.120243	rms_subtype: embryonal < alveolar
2693357	SLC41A3	0.398832	0.105797	rms_subtype: embryonal < alveolar
3159735	DMRT3	0.398918	-0.114127	rms_subtype: embryonal >= alveolar
2877508	HSPA9	0.398922	0.154961	rms_subtype: embryonal < alveolar
2674242	RHOA	0.398951	0.150226	rms_subtype: embryonal < alveolar
3524570	EFNB2	0.398955	0.247495	rms_subtype: embryonal < alveolar
3338968	NADSYN1	0.398966	-0.106477	rms_subtype: embryonal >= alveolar
3145020	KIAA1429	0.398979	-0.202854	rms_subtype: embryonal >= alveolar
2975741	MAP7	0.398995	-0.105251	rms_subtype: embryonal >= alveolar
3917204	C21ORF7	0.399049	-0.196611	rms_subtype: embryonal >= alveolar
2429338	SIKE1	0.399061	0.162341	rms_subtype: embryonal < alveolar
2348992	VCAM1	0.399262	-0.354514	rms_subtype: embryonal >= alveolar
2544662	DNMT3A	0.399317	-0.119539	rms_subtype: embryonal >= alveolar
3569285	TMEM229B	0.399454	0.0993652	rms_subtype: embryonal < alveolar
2848265	CMBL	0.399464	-0.245348	rms_subtype: embryonal >= alveolar
3473586	KSR2	0.399647	0.0748201	rms_subtype: embryonal < alveolar
2362591	OR10J1	0.399822	-0.0925447	rms_subtype: embryonal >= alveolar
3343293	CCDC81	0.39991	0.114145	rms_subtype: embryonal < alveolar
3862601	HIPK4	0.400023	-0.0885638	rms_subtype: embryonal >= alveolar
3722384	NBR2	0.400105	0.11894	rms_subtype: embryonal < alveolar
3114111	FAM83A	0.40015	-0.139038	rms_subtype: embryonal >= alveolar
2770305	HOPX	0.400191	-0.0912552	rms_subtype: embryonal >= alveolar
2593670	SF3B1	0.40022	0.175817	rms_subtype: embryonal < alveolar
3890333	TFAP2C	0.400367	-0.179802	rms_subtype: embryonal >= alveolar
3371114	SYT13	0.400411	-0.149236	rms_subtype: embryonal >= alveolar
2983142	PARK2	0.40042	-0.0984289	rms_subtype: embryonal >= alveolar
2845829	TERT	0.400428	-0.0677537	rms_subtype: embryonal >= alveolar
3871935	ZNF667	0.40053	-0.145137	rms_subtype: embryonal >= alveolar
3194986	LCN12	0.400729	-0.161512	rms_subtype: embryonal >= alveolar
3397589	ETS1	0.400868	0.262575	rms_subtype: embryonal < alveolar
3695512	LRRC29	0.400897	-0.0859654	rms_subtype: embryonal >= alveolar
3259959	C10ORF62	0.401175	0.0865297	rms_subtype: embryonal < alveolar
3676421	PKD1	0.401393	-0.101018	rms_subtype: embryonal >= alveolar
3374793	OR10V1	0.401411	0.128295	rms_subtype: embryonal < alveolar
3527377	OR11H6	0.40148	-0.10585	rms_subtype: embryonal >= alveolar
2672467	CCDC12	0.401487	-0.0927041	rms_subtype: embryonal >= alveolar
3318967	OR10A2	0.401558	-0.185649	rms_subtype: embryonal >= alveolar
3841901	NLRP2	0.402591	-0.163166	rms_subtype: embryonal >= alveolar
3302360	MMS19	0.402713	0.140571	rms_subtype: embryonal < alveolar
3768535	FAM20A	0.402994	0.23975	rms_subtype: embryonal < alveolar
3472468	RBM19	0.40301	-0.0964697	rms_subtype: embryonal >= alveolar
3687698	CD2BP2	0.403044	0.116715	rms_subtype: embryonal < alveolar
3335894	CST6	0.403082	-0.0971143	rms_subtype: embryonal >= alveolar
3896257	PROKR2	0.403106	0.15725	rms_subtype: embryonal < alveolar
3541497	RAD51B	0.40388	0.142502	rms_subtype: embryonal < alveolar
2381249	C1ORF115	0.403949	-0.179469	rms_subtype: embryonal >= alveolar
3509910	SUPT20H	0.403978	0.191263	rms_subtype: embryonal < alveolar
2863363	F2RL2	0.404052	-0.339856	rms_subtype: embryonal >= alveolar
2855679	PAIP1	0.404504	-0.119763	rms_subtype: embryonal >= alveolar
2375795	LAX1	0.404531	-0.150267	rms_subtype: embryonal >= alveolar
3484005	USPL1	0.404566	0.260713	rms_subtype: embryonal < alveolar
3348748	C11ORF1	0.404566	-0.156149	rms_subtype: embryonal >= alveolar
2650357	ARL14	0.404676	-0.082329	rms_subtype: embryonal >= alveolar
3258966	CYP2C18	0.404817	-0.141626	rms_subtype: embryonal >= alveolar
3187577	CNTRL	0.405095	0.162119	rms_subtype: embryonal < alveolar
2536217	ANO7	0.405113	-0.0721454	rms_subtype: embryonal >= alveolar
3843742	ZNF135	0.405184	0.171571	rms_subtype: embryonal < alveolar
2813364	SLC30A5	0.405434	0.165748	rms_subtype: embryonal < alveolar
3140037	EYA1	0.405456	0.370357	rms_subtype: embryonal < alveolar
3361116	MRPL17	0.405473	-0.117356	rms_subtype: embryonal >= alveolar
2937144	SMOC2	0.405506	0.32561	rms_subtype: embryonal < alveolar
2469711	PQLC3	0.405525	0.118235	rms_subtype: embryonal < alveolar
3729294	RPS6KB1	0.405526	0.16168	rms_subtype: embryonal < alveolar
2929127	STX11	0.405611	0.204661	rms_subtype: embryonal < alveolar
2452691	SLC41A1	0.405667	0.132918	rms_subtype: embryonal < alveolar
2673085	CDC25A	0.405669	0.181352	rms_subtype: embryonal < alveolar
3756499	KRT28	0.405749	-0.0719086	rms_subtype: embryonal >= alveolar
2590582	PDE1A	0.405883	0.362793	rms_subtype: embryonal < alveolar
3332276	MS4A2	0.405901	-0.0873524	rms_subtype: embryonal >= alveolar
3101893	CSPP1	0.405913	-0.205238	rms_subtype: embryonal >= alveolar
3865807	NOVA2	0.405969	-0.0919701	rms_subtype: embryonal >= alveolar
3944046	HMGXB4	0.406245	0.151373	rms_subtype: embryonal < alveolar
3672059	KIAA0513	0.406334	-0.100098	rms_subtype: embryonal >= alveolar
3410695	DNM1L	0.406432	0.178538	rms_subtype: embryonal < alveolar
2816506	S100Z	0.406674	-0.0829858	rms_subtype: embryonal >= alveolar
3231010	PNPLA7	0.406846	0.0820124	rms_subtype: embryonal < alveolar
3378320	ZDHHC24	0.406855	-0.0863212	rms_subtype: embryonal >= alveolar
2411642	AGBL4	0.40686	-0.0795108	rms_subtype: embryonal >= alveolar
3821727	ZNF136	0.40687	0.168708	rms_subtype: embryonal < alveolar
3453177	KANSL2	0.406906	0.142888	rms_subtype: embryonal < alveolar
2450823	TNNI1	0.407482	0.343695	rms_subtype: embryonal < alveolar
3589141	SPRED1	0.407688	0.221055	rms_subtype: embryonal < alveolar
3933999	U2AF1	0.40783	-0.109496	rms_subtype: embryonal >= alveolar
3758209	LINC00671	0.408224	0.0873154	rms_subtype: embryonal < alveolar
3908052	TP53RK	0.408299	-0.127818	rms_subtype: embryonal >= alveolar
3598165	PLEKHO2	0.40831	-0.126559	rms_subtype: embryonal >= alveolar
2704763	LRRC34	0.408334	-0.135021	rms_subtype: embryonal >= alveolar
3852565	ASF1B	0.408341	0.173596	rms_subtype: embryonal < alveolar
3395807	OR6T1	0.408348	-0.102292	rms_subtype: embryonal >= alveolar
2336891	DIO1	0.408369	-0.0806621	rms_subtype: embryonal >= alveolar
3417184	SUOX	0.408378	-0.12265	rms_subtype: embryonal >= alveolar
2339139	INADL	0.408381	0.161275	rms_subtype: embryonal < alveolar
3726154	ITGA3	0.4084	-0.14629	rms_subtype: embryonal >= alveolar
2396480	EXOSC10	0.408434	0.111971	rms_subtype: embryonal < alveolar
3909354	ADNP	0.408616	0.154306	rms_subtype: embryonal < alveolar
2435949	PGLYRP3	0.408849	-0.100472	rms_subtype: embryonal >= alveolar
2411198	TAL1	0.40886	-0.0802295	rms_subtype: embryonal >= alveolar
3274640	LOC100128356	0.408871	-0.142982	rms_subtype: embryonal >= alveolar
3884450	RPRD1B	0.409194	-0.105753	rms_subtype: embryonal >= alveolar
2640579	PLXNA1	0.40923	0.152041	rms_subtype: embryonal < alveolar
2435745	LCE3A	0.409242	0.123901	rms_subtype: embryonal < alveolar
2535927	GPR35	0.409247	-0.102048	rms_subtype: embryonal >= alveolar
3886072	L3MBTL1	0.409292	-0.123512	rms_subtype: embryonal >= alveolar
2487082	ANTXR1	0.409294	-0.174153	rms_subtype: embryonal >= alveolar
2508520	KYNU	0.409333	-0.159905	rms_subtype: embryonal >= alveolar
3396726	PATE2	0.40936	-0.119232	rms_subtype: embryonal >= alveolar
2836665	SAP30L	0.409375	0.115524	rms_subtype: embryonal < alveolar
3929038	MIS18A	0.409376	0.138613	rms_subtype: embryonal < alveolar
2827156	PHAX	0.409378	0.149324	rms_subtype: embryonal < alveolar
3551566	EVL	0.409421	-0.128504	rms_subtype: embryonal >= alveolar
3021830	SPAM1	0.409486	-0.0752626	rms_subtype: embryonal >= alveolar
3845315	MBD3	0.409847	-0.0839318	rms_subtype: embryonal >= alveolar
2653902	ZNF639	0.409864	0.182851	rms_subtype: embryonal < alveolar
3871504	ISOC2	0.409895	-0.0821004	rms_subtype: embryonal >= alveolar
3893250	BIRC7	0.409963	-0.0837477	rms_subtype: embryonal >= alveolar
2609904	OGG1	0.410071	0.0697252	rms_subtype: embryonal < alveolar
3295235	DUPD1	0.410132	0.111374	rms_subtype: embryonal < alveolar
2472651	KLHL29	0.410156	0.144405	rms_subtype: embryonal < alveolar
2971724	FAM184A	0.410426	0.2059	rms_subtype: embryonal < alveolar
3304004	NPM3	0.41052	-0.11628	rms_subtype: embryonal >= alveolar
3701433	C16ORF46	0.410526	-0.0846794	rms_subtype: embryonal >= alveolar
2871685	PGGT1B	0.410528	0.183908	rms_subtype: embryonal < alveolar
3401099	FKBP4	0.410839	-0.201527	rms_subtype: embryonal >= alveolar
3361238	OR2D2	0.411095	-0.208898	rms_subtype: embryonal >= alveolar
2685354	DHFRL1	0.411141	0.123462	rms_subtype: embryonal < alveolar
2370019	LOC100506242	0.411146	0.10875	rms_subtype: embryonal < alveolar
3378281	MRPL11	0.41123	-0.0889486	rms_subtype: embryonal >= alveolar
3100166	RAB2A	0.411242	-0.207972	rms_subtype: embryonal >= alveolar
3870611	LILRA6	0.411248	-0.0960742	rms_subtype: embryonal >= alveolar
3841949	EPS8L1	0.411279	-0.0772385	rms_subtype: embryonal >= alveolar
2370123	XPR1	0.411287	0.159072	rms_subtype: embryonal < alveolar
2542651	WDR35	0.41192	0.191136	rms_subtype: embryonal < alveolar
2672712	SCAP	0.411942	-0.0915795	rms_subtype: embryonal >= alveolar
2701927	SLC33A1	0.411959	0.184347	rms_subtype: embryonal < alveolar
3035380	TMEM184A	0.412419	-0.0858933	rms_subtype: embryonal >= alveolar
3871406	IL11	0.412425	-0.0891079	rms_subtype: embryonal >= alveolar
2669488	PLCD1	0.412478	-0.074936	rms_subtype: embryonal >= alveolar
3294854	CAMK2G	0.412497	0.119516	rms_subtype: embryonal < alveolar
2900453	PGBD1	0.412549	0.113004	rms_subtype: embryonal < alveolar
3898126	TASP1	0.412602	0.246084	rms_subtype: embryonal < alveolar
3448428	ASUN	0.412955	0.157198	rms_subtype: embryonal < alveolar
3837081	NPAS1	0.413	-0.0738222	rms_subtype: embryonal >= alveolar
2609824	CPNE9	0.413002	0.091779	rms_subtype: embryonal < alveolar
3020804	NAA38	0.413487	0.215416	rms_subtype: embryonal < alveolar
3190939	PPP2R4	0.413566	0.133146	rms_subtype: embryonal < alveolar
3671727	ATP2C2	0.413631	-0.0706194	rms_subtype: embryonal >= alveolar
2429613	NHLH2	0.414109	0.114167	rms_subtype: embryonal < alveolar
3740770	RTN4RL1	0.414124	-0.203807	rms_subtype: embryonal >= alveolar
3407229	AEBP2	0.414134	-0.156842	rms_subtype: embryonal >= alveolar
3192033	PPAPDC3	0.414273	0.103287	rms_subtype: embryonal < alveolar
3402935	TPI1	0.414338	0.141225	rms_subtype: embryonal < alveolar
2519140	ZC3H15	0.41496	0.16178	rms_subtype: embryonal < alveolar
3572164	RPS6KL1	0.414976	0.0901399	rms_subtype: embryonal < alveolar
2351687	CHI3L2	0.414981	0.197034	rms_subtype: embryonal < alveolar
3450234	PKP2	0.415098	-0.168734	rms_subtype: embryonal >= alveolar
3876142	ANKRD5	0.41524	-0.124116	rms_subtype: embryonal >= alveolar
3733590	SOX9	0.41547	-0.121155	rms_subtype: embryonal >= alveolar
3972512	FLJ32742	0.415635	0.109886	rms_subtype: embryonal < alveolar
2438411	NES	0.41565	0.175818	rms_subtype: embryonal < alveolar
2474527	NRBP1	0.415712	-0.101237	rms_subtype: embryonal >= alveolar
2709062	TRA2B	0.415916	0.141172	rms_subtype: embryonal < alveolar
3859750	KRTDAP	0.415955	-0.127915	rms_subtype: embryonal >= alveolar
2700197	HLTF	0.415991	0.222115	rms_subtype: embryonal < alveolar
2394817	KLHL21	0.41626	0.0963853	rms_subtype: embryonal < alveolar
3812922	NETO1	0.416476	-0.180553	rms_subtype: embryonal >= alveolar
3388893	MMP13	0.416495	0.264301	rms_subtype: embryonal < alveolar
3396144	MSANTD2	0.416546	-0.130034	rms_subtype: embryonal >= alveolar
2792069	NAF1	0.41656	0.15804	rms_subtype: embryonal < alveolar
3869761	ZNF600	0.416567	-0.144703	rms_subtype: embryonal >= alveolar
2807359	OSMR	0.416579	-0.261761	rms_subtype: embryonal >= alveolar
3629103	KIAA0101	0.416597	0.276925	rms_subtype: embryonal < alveolar
3677268	PRSS22	0.416626	-0.0971657	rms_subtype: embryonal >= alveolar
3507003	LNX2	0.416657	0.180406	rms_subtype: embryonal < alveolar
3644309	SYNGR3	0.417037	-0.104394	rms_subtype: embryonal >= alveolar
2435044	POGZ	0.417059	0.145976	rms_subtype: embryonal < alveolar
3334484	ESRRA	0.417061	-0.0913267	rms_subtype: embryonal >= alveolar
2351121	AHCYL1	0.417109	0.113457	rms_subtype: embryonal < alveolar
3502411	F7	0.417215	-0.0795542	rms_subtype: embryonal >= alveolar
2574884	IWS1	0.417225	-0.130156	rms_subtype: embryonal >= alveolar
3138464	PDE7A	0.417269	-0.213412	rms_subtype: embryonal >= alveolar
3196691	KIAA0020	0.417624	0.141883	rms_subtype: embryonal < alveolar
3435362	KNTC1	0.417708	0.20425	rms_subtype: embryonal < alveolar
3974098	MID1IP1	0.417766	0.162384	rms_subtype: embryonal < alveolar
2903588	PFDN6	0.417825	0.0938736	rms_subtype: embryonal < alveolar
3955185	GGT5	0.417841	0.123482	rms_subtype: embryonal < alveolar
3888383	SLC9A8	0.417884	0.0971036	rms_subtype: embryonal < alveolar
2779124	ADH4	0.418037	-0.0550306	rms_subtype: embryonal >= alveolar
3690154	NETO2	0.41823	0.302549	rms_subtype: embryonal < alveolar
3077214	OR9A2	0.418472	0.211391	rms_subtype: embryonal < alveolar
3742415	SPAG7	0.418502	0.089427	rms_subtype: embryonal < alveolar
3090294	ADAMDEC1	0.418591	0.194478	rms_subtype: embryonal < alveolar
2672442	MYL3	0.418654	-0.215727	rms_subtype: embryonal >= alveolar
3807809	CXXC1	0.418884	-0.0953365	rms_subtype: embryonal >= alveolar
3927081	LINC00158	0.418901	-0.0899572	rms_subtype: embryonal >= alveolar
3577277	BTBD7	0.41891	0.123027	rms_subtype: embryonal < alveolar
2528698	INHA	0.418939	-0.12179	rms_subtype: embryonal >= alveolar
3330769	OR5D13	0.418944	0.1211	rms_subtype: embryonal < alveolar
2376037	MDM4	0.418947	0.177456	rms_subtype: embryonal < alveolar
3071636	RBM28	0.418965	-0.140931	rms_subtype: embryonal >= alveolar
3585223	GABRA5	0.418993	-0.294258	rms_subtype: embryonal >= alveolar
3761034	PRR15L	0.418994	-0.174399	rms_subtype: embryonal >= alveolar
3696115	DPEP3	0.418994	-0.0817061	rms_subtype: embryonal >= alveolar
2949352	VWA7	0.419492	-0.0625849	rms_subtype: embryonal >= alveolar
3417435	MYL6B	0.419494	0.192217	rms_subtype: embryonal < alveolar
2360310	TDRD10	0.41954	-0.105214	rms_subtype: embryonal >= alveolar
2985964	WDR27	0.41956	-0.098879	rms_subtype: embryonal >= alveolar
3168032	CCDC107	0.419562	-0.0801464	rms_subtype: embryonal >= alveolar
3863263	LYPD4	0.419573	-0.0949881	rms_subtype: embryonal >= alveolar
2979159	RAET1E	0.419587	-0.0830832	rms_subtype: embryonal >= alveolar
2692883	MUC13	0.419592	-0.0610137	rms_subtype: embryonal >= alveolar
2967989	SCML4	0.419611	-0.0972163	rms_subtype: embryonal >= alveolar
3662150	MT1M	0.419639	-0.245302	rms_subtype: embryonal >= alveolar
3759105	FAM171A2	0.419747	-0.162492	rms_subtype: embryonal >= alveolar
3340665	DGAT2	0.419958	-0.145379	rms_subtype: embryonal >= alveolar
3061046	KRIT1	0.420013	0.182205	rms_subtype: embryonal < alveolar
3970111	S100G	0.420025	0.134139	rms_subtype: embryonal < alveolar
3119432	GPIHBP1	0.420181	-0.0971556	rms_subtype: embryonal >= alveolar
3996551	IKBKG	0.420184	-0.0933568	rms_subtype: embryonal >= alveolar
2883423	FNDC9	0.420189	0.143073	rms_subtype: embryonal < alveolar
3965936	LMF2	0.420267	-0.098521	rms_subtype: embryonal >= alveolar
2375212	PPP1R12B	0.420291	0.163931	rms_subtype: embryonal < alveolar
2945598	KIAA0319	0.420351	-0.0568211	rms_subtype: embryonal >= alveolar
3715476	PPY2	0.420359	-0.13198	rms_subtype: embryonal >= alveolar
3544102	VRTN	0.420369	-0.0988428	rms_subtype: embryonal >= alveolar
3154136	LRRC6	0.420386	-0.146483	rms_subtype: embryonal >= alveolar
3334277	NUDT22	0.420448	-0.108279	rms_subtype: embryonal >= alveolar
3440017	FBXL14	0.42048	0.100075	rms_subtype: embryonal < alveolar
3331217	P2RX3	0.420579	-0.192112	rms_subtype: embryonal >= alveolar
3069366	WNT2	0.420581	0.0807219	rms_subtype: embryonal < alveolar
3853814	EPS15L1	0.420596	-0.103533	rms_subtype: embryonal >= alveolar
2910868	TINAG	0.420628	-0.0571487	rms_subtype: embryonal >= alveolar
3662808	GPR56	0.420678	0.147323	rms_subtype: embryonal < alveolar
3082824	CLN8	0.420719	-0.115298	rms_subtype: embryonal >= alveolar
3540839	LINC00238	0.421157	-0.0732887	rms_subtype: embryonal >= alveolar
3215146	NINJ1	0.421225	-0.143006	rms_subtype: embryonal >= alveolar
2360939	POU5F1P4	0.421481	0.165398	rms_subtype: embryonal < alveolar
2443952	MYOC	0.421605	-0.0687045	rms_subtype: embryonal >= alveolar
2845879	CLPTM1L	0.421621	0.114222	rms_subtype: embryonal < alveolar
2949901	NOTCH4	0.421629	-0.0999491	rms_subtype: embryonal >= alveolar
2552470	FSHR	0.421637	-0.0645336	rms_subtype: embryonal >= alveolar
3455865	KRT4	0.422035	-0.239226	rms_subtype: embryonal >= alveolar
3340640	MOGAT2	0.422046	0.136026	rms_subtype: embryonal < alveolar
3048468	GCK	0.422254	-0.0839416	rms_subtype: embryonal >= alveolar
3854066	SMIM7	0.422288	0.137531	rms_subtype: embryonal < alveolar
3981164	ACRC	0.42233	-0.140462	rms_subtype: embryonal >= alveolar
3988538	IL13RA1	0.422606	-0.200278	rms_subtype: embryonal >= alveolar
3702429	KCNG4	0.422634	-0.0762123	rms_subtype: embryonal >= alveolar
3544441	ZC2HC1C	0.422814	0.0810657	rms_subtype: embryonal < alveolar
2860666	TAF9	0.422815	0.219549	rms_subtype: embryonal < alveolar
2905512	FTSJD2	0.422824	0.114535	rms_subtype: embryonal < alveolar
2402517	SLC30A2	0.422848	-0.0799811	rms_subtype: embryonal >= alveolar
3535515	FRMD6	0.422872	-0.238652	rms_subtype: embryonal >= alveolar
2324097	PINK1	0.423007	0.101071	rms_subtype: embryonal < alveolar
2373736	NEK7	0.423536	0.216464	rms_subtype: embryonal < alveolar
3465248	LUM	0.423601	0.487118	rms_subtype: embryonal < alveolar
3151719	ANXA13	0.423706	-0.074885	rms_subtype: embryonal >= alveolar
3626312	ALDH1A2	0.423955	-0.337776	rms_subtype: embryonal >= alveolar
3570556	MED6	0.423958	0.1409	rms_subtype: embryonal < alveolar
3096638	POTEA	0.423963	-0.0588622	rms_subtype: embryonal >= alveolar
3728625	OR4D2	0.423967	0.0752844	rms_subtype: embryonal < alveolar
2407439	SF3A3	0.42405	0.132584	rms_subtype: embryonal < alveolar
4051619	EXD3	0.424328	-0.0654829	rms_subtype: embryonal >= alveolar
2440549	ARHGAP30	0.424354	-0.135706	rms_subtype: embryonal >= alveolar
3445741	MGP	0.424386	0.38899	rms_subtype: embryonal < alveolar
2797771	TRIML2	0.424424	-0.0810719	rms_subtype: embryonal >= alveolar
3799542	CEP76	0.424463	0.106794	rms_subtype: embryonal < alveolar
2551284	UNQ6975	0.42449	0.103447	rms_subtype: embryonal < alveolar
3013255	PEG10	0.424639	-0.432915	rms_subtype: embryonal >= alveolar
3160229	KCNV2	0.424666	-0.0900562	rms_subtype: embryonal >= alveolar
2639874	UMPS	0.424675	0.141361	rms_subtype: embryonal < alveolar
3779579	TUBB6	0.424686	0.13261	rms_subtype: embryonal < alveolar
4021250	APLN	0.42471	-0.206464	rms_subtype: embryonal >= alveolar
2560076	RTKN	0.424722	-0.153244	rms_subtype: embryonal >= alveolar
3400625	ADIPOR2	0.424724	0.098677	rms_subtype: embryonal < alveolar
2842570	FAF2	0.424761	0.14561	rms_subtype: embryonal < alveolar
2457842	TP53BP2	0.424791	0.129691	rms_subtype: embryonal < alveolar
3709384	GUCY2D	0.424798	-0.07139	rms_subtype: embryonal >= alveolar
3371928	ARFGAP2	0.424815	-0.117906	rms_subtype: embryonal >= alveolar
3443434	LINC00612	0.424843	0.0658679	rms_subtype: embryonal < alveolar
3829768	UBA2	0.42521	0.15288	rms_subtype: embryonal < alveolar
3317352	KCNQ1	0.425242	-0.0822186	rms_subtype: embryonal >= alveolar
2438042	SMG5	0.425426	-0.115338	rms_subtype: embryonal >= alveolar
3019981	MDFIC	0.425432	0.145656	rms_subtype: embryonal < alveolar
3020646	CFTR	0.42546	-0.0510001	rms_subtype: embryonal >= alveolar
2827865	CHSY3	0.425547	-0.188041	rms_subtype: embryonal >= alveolar
3783481	DSG3	0.425591	-0.222609	rms_subtype: embryonal >= alveolar
3294142	PLA2G12B	0.425792	-0.0683539	rms_subtype: embryonal >= alveolar
3188186	OR1Q1	0.425999	-0.115913	rms_subtype: embryonal >= alveolar
3822347	C19ORF53	0.426038	-0.148744	rms_subtype: embryonal >= alveolar
3071063	GRM8	0.426134	-0.187376	rms_subtype: embryonal >= alveolar
2371738	SWT1	0.426157	0.138957	rms_subtype: embryonal < alveolar
4022335	TFDP3	0.426158	-0.0899893	rms_subtype: embryonal >= alveolar
3251023	SLC29A3	0.426169	0.0827641	rms_subtype: embryonal < alveolar
3776193	SMCHD1	0.426426	0.201208	rms_subtype: embryonal < alveolar
2427169	GNAT2	0.426526	-0.0663683	rms_subtype: embryonal >= alveolar
2403215	FGR	0.426631	-0.0947695	rms_subtype: embryonal >= alveolar
3757602	DHX58	0.426671	-0.0974052	rms_subtype: embryonal >= alveolar
3863189	CEACAM4	0.426672	-0.139337	rms_subtype: embryonal >= alveolar
3413643	CCDC65	0.426734	-0.0687991	rms_subtype: embryonal >= alveolar
3458551	ARHGAP9	0.426773	-0.138027	rms_subtype: embryonal >= alveolar
3074531	SLC13A4	0.426801	-0.068864	rms_subtype: embryonal >= alveolar
2655511	ABCF3	0.42731	-0.117686	rms_subtype: embryonal >= alveolar
2589255	FKBP7	0.427328	-0.142222	rms_subtype: embryonal >= alveolar
2486178	MEIS1	0.427364	0.244083	rms_subtype: embryonal < alveolar
3959862	PVALB	0.427418	-0.291335	rms_subtype: embryonal >= alveolar
3790479	SEC11C	0.427418	-0.293314	rms_subtype: embryonal >= alveolar
3954910	DERL3	0.42753	0.100988	rms_subtype: embryonal < alveolar
2953798	USP49	0.427554	-0.0799262	rms_subtype: embryonal >= alveolar
3210737	GNA14	0.427564	-0.158185	rms_subtype: embryonal >= alveolar
3336378	RBM14	0.427609	-0.11552	rms_subtype: embryonal >= alveolar
2442698	CREG1	0.427624	0.169779	rms_subtype: embryonal < alveolar
3589051	TMCO5A	0.427798	-0.0724904	rms_subtype: embryonal >= alveolar
2767710	KCTD8	0.427843	-0.0913811	rms_subtype: embryonal >= alveolar
3178255	SPATA31E1	0.427949	0.0791278	rms_subtype: embryonal < alveolar
2824198	APC	0.428007	0.180208	rms_subtype: embryonal < alveolar
3378433	SPTBN2	0.428022	-0.122516	rms_subtype: embryonal >= alveolar
3473436	TESC	0.428152	-0.106379	rms_subtype: embryonal >= alveolar
2444529	SERPINC1	0.428163	-0.0822073	rms_subtype: embryonal >= alveolar
4043943	INPP5B	0.42817	0.143617	rms_subtype: embryonal < alveolar
3035135	ZFAND2A	0.428217	-0.200884	rms_subtype: embryonal >= alveolar
2748542	FGB	0.428248	-0.0754721	rms_subtype: embryonal >= alveolar
2956586	PGK2	0.428301	-0.10924	rms_subtype: embryonal >= alveolar
3576441	CCDC88C	0.428367	-0.11102	rms_subtype: embryonal >= alveolar
3687889	ZNF785	0.428421	0.0809244	rms_subtype: embryonal < alveolar
3388365	PGR	0.428533	0.132694	rms_subtype: embryonal < alveolar
2324884	C1QB	0.428614	0.146856	rms_subtype: embryonal < alveolar
3725035	NFE2L1	0.428686	0.162777	rms_subtype: embryonal < alveolar
2835440	TCOF1	0.42869	-0.094169	rms_subtype: embryonal >= alveolar
3015786	ZAN	0.428712	-0.0602559	rms_subtype: embryonal >= alveolar
2334319	TOE1	0.428713	0.0808456	rms_subtype: embryonal < alveolar
3416483	HNRNPA1	0.428899	0.140498	rms_subtype: embryonal < alveolar
3944543	NCF4	0.428922	-0.141251	rms_subtype: embryonal >= alveolar
2360576	ADAM15	0.428955	-0.086232	rms_subtype: embryonal >= alveolar
3523881	KDELC1	0.428963	0.181548	rms_subtype: embryonal < alveolar
3103523	LY96	0.428997	-0.118251	rms_subtype: embryonal >= alveolar
3851776	PRDX2	0.429	-0.1069	rms_subtype: embryonal >= alveolar
2637980	POGLUT1	0.429019	0.128338	rms_subtype: embryonal < alveolar
2886977	FBXW11	0.429144	0.125246	rms_subtype: embryonal < alveolar
3837895	SPHK2	0.429281	-0.0716019	rms_subtype: embryonal >= alveolar
3574207	SEL1L	0.429314	0.157548	rms_subtype: embryonal < alveolar
3394412	THY1	0.429414	0.284075	rms_subtype: embryonal < alveolar
2328465	KHDRBS1	0.429691	0.128844	rms_subtype: embryonal < alveolar
3237548	ARL5B	0.429727	0.173746	rms_subtype: embryonal < alveolar
3356417	C11ORF44	0.429747	0.135607	rms_subtype: embryonal < alveolar
3818842	ZNF358	0.429753	-0.105959	rms_subtype: embryonal >= alveolar
3730784	TACO1	0.42978	0.110109	rms_subtype: embryonal < alveolar
3271864	JAKMIP3	0.429786	0.0744273	rms_subtype: embryonal < alveolar
3995848	ABCD1	0.429794	-0.101005	rms_subtype: embryonal >= alveolar
2323882	PLA2G2F	0.429964	-0.105735	rms_subtype: embryonal >= alveolar
3870478	OSCAR	0.429984	0.0945613	rms_subtype: embryonal < alveolar
4024160	ATP11C	0.429987	0.216188	rms_subtype: embryonal < alveolar
3425983	PLEKHG7	0.430017	-0.171764	rms_subtype: embryonal >= alveolar
3881786	POFUT1	0.430215	-0.116403	rms_subtype: embryonal >= alveolar
3490433	CCDC70	0.430238	-0.0939581	rms_subtype: embryonal >= alveolar
2367287	METTL13	0.430281	0.151429	rms_subtype: embryonal < alveolar
3413787	TUBA1B	0.430418	-0.210827	rms_subtype: embryonal >= alveolar
2398040	RSG1	0.430419	-0.0936299	rms_subtype: embryonal >= alveolar
3148963	KCNV1	0.430429	-0.0833735	rms_subtype: embryonal >= alveolar
3888474	RNF114	0.430444	0.102439	rms_subtype: embryonal < alveolar
3867493	TULP2	0.430979	-0.0677511	rms_subtype: embryonal >= alveolar
2801526	CCT5	0.431063	0.177302	rms_subtype: embryonal < alveolar
3376779	TRPT1	0.431108	-0.105575	rms_subtype: embryonal >= alveolar
4022009	FRMD7	0.431117	-0.0700891	rms_subtype: embryonal >= alveolar
2616596	ARPP21	0.431206	0.370308	rms_subtype: embryonal < alveolar
2523874	ICOS	0.431289	-0.18678	rms_subtype: embryonal >= alveolar
3589756	PAK6	0.431299	-0.0710418	rms_subtype: embryonal >= alveolar
3429566	CHST11	0.431354	-0.163811	rms_subtype: embryonal >= alveolar
3311832	ADAM12	0.431444	0.254552	rms_subtype: embryonal < alveolar
3402150	NTF3	0.431472	-0.219665	rms_subtype: embryonal >= alveolar
2477372	NDUFAF7	0.431504	0.121615	rms_subtype: embryonal < alveolar
2948547	NRM	0.431528	-0.122566	rms_subtype: embryonal >= alveolar
2779527	DDIT4L	0.431538	-0.201314	rms_subtype: embryonal >= alveolar
3065684	SLC26A5	0.431933	-0.0550513	rms_subtype: embryonal >= alveolar
2777276	ABCG2	0.431945	-0.17372	rms_subtype: embryonal >= alveolar
2327418	MED18	0.43203	0.0870545	rms_subtype: embryonal < alveolar
3197479	INSL6	0.432151	-0.0912601	rms_subtype: embryonal >= alveolar
3982423	ATP7A	0.432366	0.210788	rms_subtype: embryonal < alveolar
3752888	ASIC2	0.432487	-0.119661	rms_subtype: embryonal >= alveolar
4021149	SMARCA1	0.432575	0.192478	rms_subtype: embryonal < alveolar
3830277	USF2	0.432654	-0.0918167	rms_subtype: embryonal >= alveolar
2536298	2024-09-02	0.432801	0.144181	rms_subtype: embryonal < alveolar
3644057	MAPK8IP3	0.432803	0.0904725	rms_subtype: embryonal < alveolar
2961451	IMPG1	0.432847	-0.0629886	rms_subtype: embryonal >= alveolar
3671506	OSGIN1	0.433083	0.0819439	rms_subtype: embryonal < alveolar
3721795	NAGLU	0.433171	-0.0666153	rms_subtype: embryonal >= alveolar
2666478	TOP2B	0.433212	0.210981	rms_subtype: embryonal < alveolar
3873777	TGM6	0.433649	-0.0675296	rms_subtype: embryonal >= alveolar
3708597	SPEM1	0.433699	-0.0877648	rms_subtype: embryonal >= alveolar
2548274	STRN	0.433849	0.134226	rms_subtype: embryonal < alveolar
2957816	KLHL31	0.433894	-0.327618	rms_subtype: embryonal >= alveolar
3161082	CD274	0.434245	-0.173055	rms_subtype: embryonal >= alveolar
2435981	S100A12	0.434296	-0.132167	rms_subtype: embryonal >= alveolar
3837889	SPACA4	0.434301	-0.102825	rms_subtype: embryonal >= alveolar
3601538	CCDC33	0.434305	-0.0638071	rms_subtype: embryonal >= alveolar
3199207	NFIB	0.434471	0.157726	rms_subtype: embryonal < alveolar
2746164	MMAA	0.434475	0.146719	rms_subtype: embryonal < alveolar
3554442	LINC00638	0.434515	-0.0999371	rms_subtype: embryonal >= alveolar
2920327	NR2E1	0.434584	-0.0681102	rms_subtype: embryonal >= alveolar
3024792	FLJ40288	0.434648	-0.0845895	rms_subtype: embryonal >= alveolar
3044904	KBTBD2	0.434807	0.182986	rms_subtype: embryonal < alveolar
2545653	MPV17	0.434861	0.147397	rms_subtype: embryonal < alveolar
3830530	TMEM147	0.434865	-0.157376	rms_subtype: embryonal >= alveolar
3435050	PSMD9	0.43487	-0.0741677	rms_subtype: embryonal >= alveolar
3645549	CLDN9	0.434875	-0.0858143	rms_subtype: embryonal >= alveolar
3456306	ATF7	0.435108	-0.135588	rms_subtype: embryonal >= alveolar
3260666	HIF1AN	0.435158	0.13746	rms_subtype: embryonal < alveolar
4009849	ALAS2	0.435211	-0.0619252	rms_subtype: embryonal >= alveolar
2603531	LINC00471	0.435227	-0.149297	rms_subtype: embryonal >= alveolar
2893847	SNRNP48	0.435234	0.175546	rms_subtype: embryonal < alveolar
2961647	HTR1B	0.435264	-0.124596	rms_subtype: embryonal >= alveolar
3203582	NOL6	0.43529	-0.0922101	rms_subtype: embryonal >= alveolar
3106243	RIPK2	0.435326	-0.175054	rms_subtype: embryonal >= alveolar
2530599	AGFG1	0.435359	0.160979	rms_subtype: embryonal < alveolar
2438125	CCT3	0.435398	0.131037	rms_subtype: embryonal < alveolar
2336809	DMRTB1	0.435399	-0.0822843	rms_subtype: embryonal >= alveolar
2907623	KLC4	0.435414	-0.0743421	rms_subtype: embryonal >= alveolar
2334932	CYP4B1	0.435448	-0.101469	rms_subtype: embryonal >= alveolar
3670700	BCMO1	0.435671	0.109883	rms_subtype: embryonal < alveolar
3482845	RASL11A	0.435834	0.0767611	rms_subtype: embryonal < alveolar
2566504	KIAA1211L	0.436114	-0.0843224	rms_subtype: embryonal >= alveolar
3318517	OR52N2	0.436547	-0.131576	rms_subtype: embryonal >= alveolar
3757050	KRT13	0.436574	-0.282409	rms_subtype: embryonal >= alveolar
2516023	CDCA7	0.436575	-0.16193	rms_subtype: embryonal >= alveolar
2395965	CTNNBIP1	0.436585	-0.128137	rms_subtype: embryonal >= alveolar
2451900	REN	0.436602	-0.0789526	rms_subtype: embryonal >= alveolar
2622607	SLC38A3	0.436604	0.182249	rms_subtype: embryonal < alveolar
3910724	CBLN4	0.436606	0.11351	rms_subtype: embryonal < alveolar
3354380	HEPN1	0.436639	-0.121703	rms_subtype: embryonal >= alveolar
3928559	KRTAP6-1	0.43665	-0.109232	rms_subtype: embryonal >= alveolar
2705706	TNFSF10	0.436687	0.262721	rms_subtype: embryonal < alveolar
3130211	PPP2CB	0.436688	-0.194995	rms_subtype: embryonal >= alveolar
2611848	SLC6A6	0.436693	0.163952	rms_subtype: embryonal < alveolar
3375307	CYBASC3	0.436702	-0.138537	rms_subtype: embryonal >= alveolar
3023279	TPI1P2	0.436715	-0.0783401	rms_subtype: embryonal >= alveolar
3851703	C19ORF43	0.436755	-0.112008	rms_subtype: embryonal >= alveolar
3663074	MMP15	0.436805	0.0865443	rms_subtype: embryonal < alveolar
3740664	MIR22HG	0.436806	0.140047	rms_subtype: embryonal < alveolar
2404521	PEF1	0.436819	0.110596	rms_subtype: embryonal < alveolar
3127385	PHYHIP	0.436861	-0.0657871	rms_subtype: embryonal >= alveolar
2724308	KLB	0.437738	-0.0708582	rms_subtype: embryonal >= alveolar
2550542	THADA	0.437824	0.141814	rms_subtype: embryonal < alveolar
3294652	MYOZ1	0.437846	0.236448	rms_subtype: embryonal < alveolar
2439460	OR6K2	0.437867	-0.12626	rms_subtype: embryonal >= alveolar
3894194	TBC1D20	0.43801	-0.0884475	rms_subtype: embryonal >= alveolar
2994981	PRR15	0.438011	-0.0928711	rms_subtype: embryonal >= alveolar
2436283	DENND4B	0.438132	-0.0881976	rms_subtype: embryonal >= alveolar
3601051	NEO1	0.438189	0.306896	rms_subtype: embryonal < alveolar
3336277	BBS1	0.438283	-0.0947452	rms_subtype: embryonal >= alveolar
2322848	PADI4	0.438301	-0.0642377	rms_subtype: embryonal >= alveolar
3334884	TM7SF2	0.438335	-0.112741	rms_subtype: embryonal >= alveolar
3728097	AKAP1	0.438788	0.16584	rms_subtype: embryonal < alveolar
3683502	GP2	0.438835	-0.0736804	rms_subtype: embryonal >= alveolar
3267382	INPP5F	0.439058	0.151558	rms_subtype: embryonal < alveolar
3330685	OR4C15	0.439122	-0.152526	rms_subtype: embryonal >= alveolar
3676649	ECI1	0.4394	0.0870533	rms_subtype: embryonal < alveolar
3963990	PKDREJ	0.439474	-0.0696827	rms_subtype: embryonal >= alveolar
2997907	EPDR1	0.439507	0.168007	rms_subtype: embryonal < alveolar
3907111	TOMM34	0.439523	-0.130686	rms_subtype: embryonal >= alveolar
3373503	OR5AP2	0.439563	-0.133413	rms_subtype: embryonal >= alveolar
3218496	OR13C9	0.439675	-0.110248	rms_subtype: embryonal >= alveolar
2784687	ANKRD50	0.4397	-0.209551	rms_subtype: embryonal >= alveolar
2750476	TRIM60	0.439756	-0.0796573	rms_subtype: embryonal >= alveolar
2402861	GPATCH3	0.43983	-0.0642894	rms_subtype: embryonal >= alveolar
3844603	ODF3L2	0.439845	-0.0851124	rms_subtype: embryonal >= alveolar
2587841	WIPF1	0.44015	-0.178271	rms_subtype: embryonal >= alveolar
3643431	CHTF18	0.440197	-0.081726	rms_subtype: embryonal >= alveolar
2688717	BTLA	0.440207	-0.218878	rms_subtype: embryonal >= alveolar
3137875	GGH	0.440367	0.277093	rms_subtype: embryonal < alveolar
3131844	LSM1	0.440382	-0.167473	rms_subtype: embryonal >= alveolar
3343832	TYR	0.440409	-0.0871662	rms_subtype: embryonal >= alveolar
2902444	AIF1	0.440543	0.133948	rms_subtype: embryonal < alveolar
3982689	TBX22	0.440553	-0.0545089	rms_subtype: embryonal >= alveolar
3549264	UNC79	0.440556	0.209408	rms_subtype: embryonal < alveolar
3697712	TAT	0.441052	-0.0669968	rms_subtype: embryonal >= alveolar
3190339	COQ4	0.441086	0.0799199	rms_subtype: embryonal < alveolar
2658595	HES1	0.441101	-0.206799	rms_subtype: embryonal >= alveolar
2359386	LCE4A	0.441119	-0.221268	rms_subtype: embryonal >= alveolar
3258357	CYP26C1	0.441137	-0.0731253	rms_subtype: embryonal >= alveolar
3760945	MRPL10	0.441151	0.166606	rms_subtype: embryonal < alveolar
2377020	IL20	0.441168	-0.0818179	rms_subtype: embryonal >= alveolar
3457549	ANKRD52	0.441184	-0.0773794	rms_subtype: embryonal >= alveolar
3766013	2024-03-10	0.441206	-0.0548552	rms_subtype: embryonal >= alveolar
3066297	SRPK2	0.441237	-0.179376	rms_subtype: embryonal >= alveolar
2415084	JUN	0.441248	0.21153	rms_subtype: embryonal < alveolar
3432467	OAS3	0.441248	-0.170914	rms_subtype: embryonal >= alveolar
3136015	TMEM68	0.441248	-0.157082	rms_subtype: embryonal >= alveolar
3656151	MYLPF	0.441333	-0.526597	rms_subtype: embryonal >= alveolar
2429914	IGSF3	0.441419	-0.144766	rms_subtype: embryonal >= alveolar
2535543	FLJ45964	0.441654	-0.079744	rms_subtype: embryonal >= alveolar
3373392	OR8H1	0.441692	-0.106878	rms_subtype: embryonal >= alveolar
2572601	CCDC93	0.441712	-0.112999	rms_subtype: embryonal >= alveolar
3742783	NLRP1	0.441713	0.16726	rms_subtype: embryonal < alveolar
2458017	NVL	0.441717	0.118681	rms_subtype: embryonal < alveolar
3153235	CCDC26	0.44173	-0.0887429	rms_subtype: embryonal >= alveolar
2902463	PRRC2A	0.441768	-0.101855	rms_subtype: embryonal >= alveolar
3431071	MYO1H	0.441775	-0.0713325	rms_subtype: embryonal >= alveolar
3927392	CYYR1	0.441796	-0.269243	rms_subtype: embryonal >= alveolar
3806366	LOXHD1	0.442473	-0.0648079	rms_subtype: embryonal >= alveolar
3887004	WFDC13	0.442496	0.0983395	rms_subtype: embryonal < alveolar
3291435	RTKN2	0.442505	0.223668	rms_subtype: embryonal < alveolar
2426951	PSRC1	0.442533	-0.119386	rms_subtype: embryonal >= alveolar
2636726	QTRTD1	0.442551	0.113171	rms_subtype: embryonal < alveolar
3843386	ZNF530	0.442671	0.131161	rms_subtype: embryonal < alveolar
3677795	CREBBP	0.442698	0.0921907	rms_subtype: embryonal < alveolar
3092663	WRN	0.442746	-0.21175	rms_subtype: embryonal >= alveolar
2774938	GK2	0.442788	0.0965007	rms_subtype: embryonal < alveolar
3445326	GRIN2B	0.442788	0.194329	rms_subtype: embryonal < alveolar
3761551	TTLL6	0.442808	-0.0750574	rms_subtype: embryonal >= alveolar
2369796	TOR1AIP1	0.442827	0.16689	rms_subtype: embryonal < alveolar
3197955	GLDC	0.442831	0.188945	rms_subtype: embryonal < alveolar
2404693	BAI2	0.443018	0.145023	rms_subtype: embryonal < alveolar
3286975	ZFAND4	0.443102	-0.190888	rms_subtype: embryonal >= alveolar
3194896	TRAF2	0.443282	0.0960447	rms_subtype: embryonal < alveolar
3016768	ORAI2	0.443356	-0.111993	rms_subtype: embryonal >= alveolar
2855434	ANXA2R	0.443381	-0.115761	rms_subtype: embryonal >= alveolar
2746269	LSM6	0.443425	0.162559	rms_subtype: embryonal < alveolar
3379031	NUDT8	0.44361	-0.092184	rms_subtype: embryonal >= alveolar
3893338	COL20A1	0.443654	-0.0866131	rms_subtype: embryonal >= alveolar
2665472	EFHB	0.443754	-0.069791	rms_subtype: embryonal >= alveolar
3079313	CDK5	0.444014	-0.155101	rms_subtype: embryonal >= alveolar
3432225	ERP29	0.444063	-0.0988048	rms_subtype: embryonal >= alveolar
3635737	MEX3B	0.444101	-0.147736	rms_subtype: embryonal >= alveolar
3527745	METTL17	0.444118	-0.103093	rms_subtype: embryonal >= alveolar
3884737	ADIG	0.444125	-0.0882803	rms_subtype: embryonal >= alveolar
3833323	ZNF546	0.444185	0.116562	rms_subtype: embryonal < alveolar
2692136	HSPBAP1	0.444246	0.0950175	rms_subtype: embryonal < alveolar
3358897	KRTAP5-2	0.444291	0.126753	rms_subtype: embryonal < alveolar
2907018	TAF8	0.444673	0.137382	rms_subtype: embryonal < alveolar
2688166	DPPA2	0.444695	-0.0772523	rms_subtype: embryonal >= alveolar
2362723	FCRL6	0.444857	-0.0868013	rms_subtype: embryonal >= alveolar
2562343	GGCX	0.444862	-0.0918706	rms_subtype: embryonal >= alveolar
2484422	PEX13	0.444915	0.165714	rms_subtype: embryonal < alveolar
3191352	NCS1	0.444927	0.169018	rms_subtype: embryonal < alveolar
3629206	OAZ2	0.445035	0.114943	rms_subtype: embryonal < alveolar
3441986	IFFO1	0.445248	-0.141772	rms_subtype: embryonal >= alveolar
2712858	UBXN7	0.445302	0.139338	rms_subtype: embryonal < alveolar
3360006	RHOG	0.445379	-0.150768	rms_subtype: embryonal >= alveolar
3142554	SNX16	0.445639	-0.236456	rms_subtype: embryonal >= alveolar
2487918	ATP6V1B1	0.445723	-0.151889	rms_subtype: embryonal >= alveolar
2728224	SRP72	0.445796	0.18363	rms_subtype: embryonal < alveolar
3592109	SORD	0.4458	-0.123373	rms_subtype: embryonal >= alveolar
3960302	SOX10	0.445841	0.0641449	rms_subtype: embryonal < alveolar
3526655	ATP4B	0.445964	0.0588487	rms_subtype: embryonal < alveolar
3752258	EVI2B	0.446108	0.287387	rms_subtype: embryonal < alveolar
3925439	HSPA13	0.446285	0.206189	rms_subtype: embryonal < alveolar
3922921	NDUFV3	0.44654	0.0855055	rms_subtype: embryonal < alveolar
3044938	RP9P	0.447294	-0.185847	rms_subtype: embryonal >= alveolar
3847906	DENND1C	0.448013	-0.112886	rms_subtype: embryonal >= alveolar
2853293	UGT3A1	0.448134	0.228096	rms_subtype: embryonal < alveolar
3713278	FLJ35934	0.448162	-0.0978194	rms_subtype: embryonal >= alveolar
3745781	ZNF18	0.4482	0.101304	rms_subtype: embryonal < alveolar
2332144	CTPS1	0.448212	0.19158	rms_subtype: embryonal < alveolar
2616204	FBXL2	0.448362	0.160855	rms_subtype: embryonal < alveolar
2367963	RABGAP1L	0.448404	0.128393	rms_subtype: embryonal < alveolar
2384401	RHOU	0.448431	0.206441	rms_subtype: embryonal < alveolar
3004768	ZNF273	0.448444	0.216689	rms_subtype: embryonal < alveolar
3577545	IFI27L2	0.448447	0.14431	rms_subtype: embryonal < alveolar
3081205	SHH	0.44849	-0.0731059	rms_subtype: embryonal >= alveolar
3332913	TMEM216	0.448512	-0.130777	rms_subtype: embryonal >= alveolar
3401438	PRMT8	0.448631	-0.066105	rms_subtype: embryonal >= alveolar
3027956	TAS2R4	0.448786	-0.308883	rms_subtype: embryonal >= alveolar
3335327	SSSCA1	0.448993	-0.124878	rms_subtype: embryonal >= alveolar
2972411	TRDN	0.449001	0.286944	rms_subtype: embryonal < alveolar
3487299	TNFSF11	0.449297	-0.101795	rms_subtype: embryonal >= alveolar
2794704	ASB5	0.449303	0.457697	rms_subtype: embryonal < alveolar
3738789	TEX19	0.449389	-0.0861062	rms_subtype: embryonal >= alveolar
4047607	BTNL8	0.449404	-0.168302	rms_subtype: embryonal >= alveolar
2911003	HCRTR2	0.449487	-0.073414	rms_subtype: embryonal >= alveolar
3616044	TRPM1	0.449592	-0.0496508	rms_subtype: embryonal >= alveolar
3860450	ZNF566	0.449783	0.209063	rms_subtype: embryonal < alveolar
2867432	ANKRD32	0.449903	-0.109826	rms_subtype: embryonal >= alveolar
2868523	CHD1	0.450304	0.165419	rms_subtype: embryonal < alveolar
3686728	TUFM	0.450665	0.0919465	rms_subtype: embryonal < alveolar
2697721	PRR23C	0.450749	-0.185314	rms_subtype: embryonal >= alveolar
2958117	HMGCLL1	0.450758	-0.0900994	rms_subtype: embryonal >= alveolar
3985717	PLP1	0.451017	-0.29596	rms_subtype: embryonal >= alveolar
3544251	YLPM1	0.451029	0.138338	rms_subtype: embryonal < alveolar
3079005	RARRES2	0.451042	-0.188056	rms_subtype: embryonal >= alveolar
3330798	OR5L2	0.451051	-0.109714	rms_subtype: embryonal >= alveolar
3135046	ST18	0.451058	0.211978	rms_subtype: embryonal < alveolar
2369713	FAM163A	0.451432	0.161887	rms_subtype: embryonal < alveolar
2336963	TCEANC2	0.451629	0.111509	rms_subtype: embryonal < alveolar
2512601	TANK	0.452287	0.18024	rms_subtype: embryonal < alveolar
2927722	HEBP2	0.452338	-0.112979	rms_subtype: embryonal >= alveolar
2337786	C8A	0.452394	-0.0600982	rms_subtype: embryonal >= alveolar
3008164	LAT2	0.45246	-0.0794885	rms_subtype: embryonal >= alveolar
3773340	SGSH	0.452677	-0.0773721	rms_subtype: embryonal >= alveolar
2802398	TRIO	0.45292	0.109399	rms_subtype: embryonal < alveolar
3833500	SPTBN4	0.453107	-0.0577377	rms_subtype: embryonal >= alveolar
2712417	TNK2	0.453398	-0.134783	rms_subtype: embryonal >= alveolar
2706938	GNB4	0.45367	-0.148873	rms_subtype: embryonal >= alveolar
2511820	PKP4	0.453683	0.152846	rms_subtype: embryonal < alveolar
3428268	GAS2L3	0.453697	0.177642	rms_subtype: embryonal < alveolar
2955691	RCAN2	0.454369	0.209568	rms_subtype: embryonal < alveolar
3962781	MCAT	0.454397	0.0974177	rms_subtype: embryonal < alveolar
3411810	PDZRN4	0.454617	-0.266571	rms_subtype: embryonal >= alveolar
3846390	RAX2	0.455112	-0.0797446	rms_subtype: embryonal >= alveolar
3872983	CHMP2A	0.455249	0.140875	rms_subtype: embryonal < alveolar
3147971	LOC100130232	0.455335	-0.127752	rms_subtype: embryonal >= alveolar
2773222	RASSF6	0.455412	-0.0889556	rms_subtype: embryonal >= alveolar
2317434	TPRG1L	0.455413	0.085427	rms_subtype: embryonal < alveolar
3418329	DTX3	0.45543	0.1498	rms_subtype: embryonal < alveolar
3768880	ABCA10	0.455448	-0.237151	rms_subtype: embryonal >= alveolar
3923881	KRTAP12-3	0.455614	-0.0913042	rms_subtype: embryonal >= alveolar
3281703	PRTFDC1	0.45568	-0.210667	rms_subtype: embryonal >= alveolar
3017068	NFE4	0.455687	0.1066	rms_subtype: embryonal < alveolar
3446728	SLCO1A2	0.455729	-0.208461	rms_subtype: embryonal >= alveolar
3378934	CDK2AP2	0.455736	-0.0887304	rms_subtype: embryonal >= alveolar
2582562	ACVR1	0.455762	-0.112275	rms_subtype: embryonal >= alveolar
2327817	PTPRU	0.455765	0.166496	rms_subtype: embryonal < alveolar
3156640	GPR20	0.455861	-0.127664	rms_subtype: embryonal >= alveolar
3349293	NCAM1	0.456454	-0.19475	rms_subtype: embryonal >= alveolar
2876897	SPOCK1	0.456468	-0.233263	rms_subtype: embryonal >= alveolar
3756566	KRT20	0.456479	-0.0679515	rms_subtype: embryonal >= alveolar
3432138	MAPKAPK5	0.456481	0.100683	rms_subtype: embryonal < alveolar
3715642	FOXN1	0.456549	-0.0849839	rms_subtype: embryonal >= alveolar
3683377	GPRC5B	0.45667	-0.193262	rms_subtype: embryonal >= alveolar
3759493	C1QL1	0.456695	-0.0982012	rms_subtype: embryonal >= alveolar
3839920	FPR3	0.456702	0.217379	rms_subtype: embryonal < alveolar
3456592	SMUG1	0.456849	-0.0785481	rms_subtype: embryonal >= alveolar
3720383	TCAP	0.456856	0.158187	rms_subtype: embryonal < alveolar
3528805	OXA1L	0.456927	0.137611	rms_subtype: embryonal < alveolar
3751590	CORO6	0.457274	0.113477	rms_subtype: embryonal < alveolar
3426502	PLXNC1	0.457336	0.272139	rms_subtype: embryonal < alveolar
3949162	GRAMD4	0.457338	-0.101371	rms_subtype: embryonal >= alveolar
3387413	FAM76B	0.457346	0.125796	rms_subtype: embryonal < alveolar
3665049	CES4A	0.457371	-0.0872744	rms_subtype: embryonal >= alveolar
2877231	NME5	0.457453	0.107262	rms_subtype: embryonal < alveolar
2706297	TBL1XR1	0.45747	0.210298	rms_subtype: embryonal < alveolar
3336094	CNIH2	0.457508	0.165558	rms_subtype: embryonal < alveolar
3404636	GABARAPL1	0.457714	0.134427	rms_subtype: embryonal < alveolar
3401259	TEAD4	0.457879	0.141421	rms_subtype: embryonal < alveolar
2705215	SLC2A2	0.457888	-0.055122	rms_subtype: embryonal >= alveolar
3913272	GATA5	0.457903	-0.0623941	rms_subtype: embryonal >= alveolar
3992546	VGLL1	0.457944	0.0772324	rms_subtype: embryonal < alveolar
2641577	C3ORF37	0.457958	0.10416	rms_subtype: embryonal < alveolar
3414723	TMPRSS12	0.457984	-0.0509163	rms_subtype: embryonal >= alveolar
3458230	TAC3	0.457991	-0.0829479	rms_subtype: embryonal >= alveolar
2437577	YY1AP1	0.458071	0.0903654	rms_subtype: embryonal < alveolar
2987441	EIF3B	0.458088	-0.134206	rms_subtype: embryonal >= alveolar
3233182	NET1	0.458139	-0.101512	rms_subtype: embryonal >= alveolar
2663130	TIMP4	0.458229	-0.102764	rms_subtype: embryonal >= alveolar
3572975	NGB	0.458252	0.11893	rms_subtype: embryonal < alveolar
4011620	P2RY4	0.458253	-0.0892473	rms_subtype: embryonal >= alveolar
2760371	WDR1	0.458254	0.108642	rms_subtype: embryonal < alveolar
2390162	OR9H1P	0.458308	0.091169	rms_subtype: embryonal < alveolar
3186123	ORM1	0.458546	0.138273	rms_subtype: embryonal < alveolar
3189422	MVB12B	0.458778	0.137982	rms_subtype: embryonal < alveolar
3818268	ACSBG2	0.459846	-0.0550888	rms_subtype: embryonal >= alveolar
3643703	UBE2I	0.459878	0.0777222	rms_subtype: embryonal < alveolar
3867660	NTF4	0.459966	-0.146731	rms_subtype: embryonal >= alveolar
2955638	CLIC5	0.460009	0.228064	rms_subtype: embryonal < alveolar
3683018	RPS15A	0.460025	-0.19699	rms_subtype: embryonal >= alveolar
3817933	ZNRF4	0.460095	-0.0829723	rms_subtype: embryonal >= alveolar
3737192	CARD14	0.460096	-0.0628633	rms_subtype: embryonal >= alveolar
2608725	BHLHE40	0.4602	-0.20525	rms_subtype: embryonal >= alveolar
3394264	MCAM	0.460216	-0.166267	rms_subtype: embryonal >= alveolar
2867284	POU5F2	0.460246	0.0803965	rms_subtype: embryonal < alveolar
3330786	OR5L1	0.460315	-0.0971352	rms_subtype: embryonal >= alveolar
2616018	CNOT10	0.460335	0.136873	rms_subtype: embryonal < alveolar
2693620	UROC1	0.460338	-0.0577456	rms_subtype: embryonal >= alveolar
3830417	FFAR3	0.461009	-0.107873	rms_subtype: embryonal >= alveolar
2675628	VPRBP	0.461017	0.116473	rms_subtype: embryonal < alveolar
2555490	XPO1	0.461032	0.191654	rms_subtype: embryonal < alveolar
3058209	MAGI2	0.461158	0.138324	rms_subtype: embryonal < alveolar
2947805	OR11A1	0.461317	-0.0819675	rms_subtype: embryonal >= alveolar
3704495	APRT	0.461342	-0.0870306	rms_subtype: embryonal >= alveolar
3604006	ARNT2	0.461347	0.153146	rms_subtype: embryonal < alveolar
2391532	CCNL2	0.461898	-0.12544	rms_subtype: embryonal >= alveolar
3830359	CD22	0.462231	-0.236332	rms_subtype: embryonal >= alveolar
3204680	SIT1	0.462701	-0.121959	rms_subtype: embryonal >= alveolar
3977250	PAGE4	0.462821	-0.0695366	rms_subtype: embryonal >= alveolar
2955673	ENPP5	0.46286	0.141657	rms_subtype: embryonal < alveolar
2957499	ICK	0.462904	0.12034	rms_subtype: embryonal < alveolar
2883392	FAM71B	0.462939	-0.077637	rms_subtype: embryonal >= alveolar
3906782	JPH2	0.462959	-0.142787	rms_subtype: embryonal >= alveolar
2531983	C2ORF57	0.463116	-0.0929483	rms_subtype: embryonal >= alveolar
3463821	PPFIA2	0.463159	0.267358	rms_subtype: embryonal < alveolar
2438657	ARHGEF11	0.463254	-0.0910343	rms_subtype: embryonal >= alveolar
3063337	ZNF394	0.463272	0.0999233	rms_subtype: embryonal < alveolar
3496637	GPC6	0.463301	-0.271954	rms_subtype: embryonal >= alveolar
3454821	SMAGP	0.463405	-0.154135	rms_subtype: embryonal >= alveolar
3161113	PDCD1LG2	0.463749	0.162173	rms_subtype: embryonal < alveolar
3728147	MSI2	0.463831	0.0853213	rms_subtype: embryonal < alveolar
2747190	DCLK2	0.464185	-0.167898	rms_subtype: embryonal >= alveolar
3504193	GJB2	0.464208	-0.203716	rms_subtype: embryonal >= alveolar
3055999	NSUN5	0.464238	-0.116758	rms_subtype: embryonal >= alveolar
2690715	IGSF11	0.464246	-0.106916	rms_subtype: embryonal >= alveolar
3740704	SMYD4	0.464292	0.0690614	rms_subtype: embryonal < alveolar
3345107	ANKRD49	0.464304	0.137175	rms_subtype: embryonal < alveolar
3069082	TFEC	0.464318	0.11772	rms_subtype: embryonal < alveolar
3638546	PLIN1	0.464337	-0.0753898	rms_subtype: embryonal >= alveolar
3869650	ZNF83	0.46468	0.191107	rms_subtype: embryonal < alveolar
3243908	CSGALNACT2	0.464702	0.131208	rms_subtype: embryonal < alveolar
2610359	IRAK2	0.464941	-0.0703409	rms_subtype: embryonal >= alveolar
3332964	PPP1R32	0.464996	-0.064458	rms_subtype: embryonal >= alveolar
3775334	ZNF750	0.465057	-0.127983	rms_subtype: embryonal >= alveolar
3715614	SLC13A2	0.4654	-0.056922	rms_subtype: embryonal >= alveolar
2888399	SNCB	0.465424	-0.0878006	rms_subtype: embryonal >= alveolar
3838052	DHDH	0.465512	-0.0834006	rms_subtype: embryonal >= alveolar
3077321	EPHA1	0.465548	-0.0722337	rms_subtype: embryonal >= alveolar
3292561	ATOH7	0.465667	-0.0856041	rms_subtype: embryonal >= alveolar
3415988	AMHR2	0.46568	-0.0487714	rms_subtype: embryonal >= alveolar
2646125	CHST2	0.465737	-0.0758988	rms_subtype: embryonal >= alveolar
3549575	IFI27	0.465828	0.198426	rms_subtype: embryonal < alveolar
3960388	PLA2G6	0.466052	-0.0841254	rms_subtype: embryonal >= alveolar
3784344	MAPRE2	0.466088	0.136614	rms_subtype: embryonal < alveolar
2859601	ADAMTS6	0.466096	-0.239417	rms_subtype: embryonal >= alveolar
2773358	PPBP	0.466107	-0.186947	rms_subtype: embryonal >= alveolar
2656598	AHSG	0.466123	-0.0584208	rms_subtype: embryonal >= alveolar
3439305	ZNF84	0.466166	0.148031	rms_subtype: embryonal < alveolar
2571569	IL36B	0.466531	-0.073142	rms_subtype: embryonal >= alveolar
3251926	ZSWIM8	0.466614	-0.0809009	rms_subtype: embryonal >= alveolar
2377427	CD46	0.466631	0.158954	rms_subtype: embryonal < alveolar
3773703	ENTHD2	0.466646	-0.0662711	rms_subtype: embryonal >= alveolar
3226644	ZDHHC12	0.46665	0.0747335	rms_subtype: embryonal < alveolar
2821347	ERAP2	0.466667	0.21854	rms_subtype: embryonal < alveolar
2946353	HIST1H1D	0.46668	-0.22985	rms_subtype: embryonal >= alveolar
3223687	PHF19	0.466686	-0.125935	rms_subtype: embryonal >= alveolar
2454444	NEK2	0.466692	0.14092	rms_subtype: embryonal < alveolar
2440730	APOA2	0.466695	-0.0772948	rms_subtype: embryonal >= alveolar
3348940	BCO2	0.466756	-0.118678	rms_subtype: embryonal >= alveolar
2985368	FRMD1	0.466779	-0.070743	rms_subtype: embryonal >= alveolar
3645850	OR2C1	0.466816	-0.120807	rms_subtype: embryonal >= alveolar
3443183	CLEC4E	0.466885	-0.0652488	rms_subtype: embryonal >= alveolar
3773801	LINC00482	0.467222	-0.0711791	rms_subtype: embryonal >= alveolar
2500275	BCL2L11	0.467253	0.170149	rms_subtype: embryonal < alveolar
2569908	2024-09-10	0.467256	0.177521	rms_subtype: embryonal < alveolar
3213530	CDK20	0.467291	-0.0749906	rms_subtype: embryonal >= alveolar
2750463	FAM218A	0.467466	0.0838099	rms_subtype: embryonal < alveolar
3096368	HOOK3	0.467711	-0.156517	rms_subtype: embryonal >= alveolar
2406783	CSF3R	0.467919	-0.0779217	rms_subtype: embryonal >= alveolar
3385003	CREBZF	0.468009	0.135517	rms_subtype: embryonal < alveolar
2318455	CAMTA1	0.468208	0.213953	rms_subtype: embryonal < alveolar
2711225	ATP13A4	0.468231	-0.122983	rms_subtype: embryonal >= alveolar
3261492	NOLC1	0.468349	0.133474	rms_subtype: embryonal < alveolar
2714376	TMEM175	0.468435	-0.0903052	rms_subtype: embryonal >= alveolar
3767480	AXIN2	0.468463	-0.205473	rms_subtype: embryonal >= alveolar
3907420	WFDC3	0.468475	-0.0913627	rms_subtype: embryonal >= alveolar
2435443	TCHH	0.468479	-0.0588561	rms_subtype: embryonal >= alveolar
3044597	PDE1C	0.468491	0.30053	rms_subtype: embryonal < alveolar
3390641	ARHGAP20	0.469136	-0.135855	rms_subtype: embryonal >= alveolar
3027808	AGK	0.469176	0.142062	rms_subtype: embryonal < alveolar
4000132	TRAPPC2	0.469234	0.19104	rms_subtype: embryonal < alveolar
3064462	VGF	0.469243	-0.0720758	rms_subtype: embryonal >= alveolar
3851441	ZNF442	0.469306	-0.0968621	rms_subtype: embryonal >= alveolar
3416702	MUCL1	0.469313	-0.10009	rms_subtype: embryonal >= alveolar
3190737	TBC1D13	0.469345	0.108556	rms_subtype: embryonal < alveolar
3447933	IFLTD1	0.469355	-0.0679056	rms_subtype: embryonal >= alveolar
3721579	NKIRAS2	0.469387	-0.100606	rms_subtype: embryonal >= alveolar
2333599	IPO13	0.469655	0.126945	rms_subtype: embryonal < alveolar
3593931	GLDN	0.470174	0.183974	rms_subtype: embryonal < alveolar
3819880	ZNF317	0.470481	-0.0856514	rms_subtype: embryonal >= alveolar
3815014	BSG	0.470628	-0.139124	rms_subtype: embryonal >= alveolar
3569926	DCAF5	0.470712	0.0984738	rms_subtype: embryonal < alveolar
2662698	ATP2B2	0.470726	0.108402	rms_subtype: embryonal < alveolar
3016070	MUC17	0.470767	-0.0788604	rms_subtype: embryonal >= alveolar
3394183	H2AFX	0.470854	-0.144561	rms_subtype: embryonal >= alveolar
3004628	ZNF107	0.47091	0.186073	rms_subtype: embryonal < alveolar
2780099	SLC9B2	0.470927	0.122332	rms_subtype: embryonal < alveolar
3650953	TMC5	0.470934	-0.0663386	rms_subtype: embryonal >= alveolar
2957560	GCM1	0.470952	-0.060605	rms_subtype: embryonal >= alveolar
3659691	C16ORF78	0.47098	-0.083764	rms_subtype: embryonal >= alveolar
2534810	TRAF3IP1	0.47103	-0.0723966	rms_subtype: embryonal >= alveolar
3768280	C17ORF58	0.47113	-0.104155	rms_subtype: embryonal >= alveolar
3416036	PCBP2	0.471182	0.0879446	rms_subtype: embryonal < alveolar
3819870	OR1M1	0.471248	0.157391	rms_subtype: embryonal < alveolar
3090209	ADAM28	0.471959	-0.223698	rms_subtype: embryonal >= alveolar
3280573	NEBL	0.472021	0.419879	rms_subtype: embryonal < alveolar
3744589	CCDC42	0.472202	-0.0556922	rms_subtype: embryonal >= alveolar
3029475	OR6B1	0.472222	-0.147247	rms_subtype: embryonal >= alveolar
3565739	ATG14	0.47224	0.130954	rms_subtype: embryonal < alveolar
2676041	WDR82	0.472254	0.142335	rms_subtype: embryonal < alveolar
2543066	C2ORF43	0.472461	0.175857	rms_subtype: embryonal < alveolar
3751164	DHRS13	0.47251	-0.0754609	rms_subtype: embryonal >= alveolar
3201178	IFNA21	0.472512	0.147807	rms_subtype: embryonal < alveolar
3658980	GPT2	0.47278	-0.106306	rms_subtype: embryonal >= alveolar
3706000	RPA1	0.47321	0.11636	rms_subtype: embryonal < alveolar
3456161	SP7	0.473227	-0.0802965	rms_subtype: embryonal >= alveolar
2951664	CLPS	0.473284	-0.0781661	rms_subtype: embryonal >= alveolar
3713896	RNF112	0.473286	-0.0795344	rms_subtype: embryonal >= alveolar
3195102	C9ORF139	0.473345	-0.0796501	rms_subtype: embryonal >= alveolar
2674963	MON1A	0.473668	-0.0855395	rms_subtype: embryonal >= alveolar
2698565	TFDP2	0.473716	0.190399	rms_subtype: embryonal < alveolar
3865248	EXOC3L2	0.473831	-0.074621	rms_subtype: embryonal >= alveolar
3943504	TIMP3	0.474126	0.175356	rms_subtype: embryonal < alveolar
2544201	TP53I3	0.474127	-0.195728	rms_subtype: embryonal >= alveolar
2636062	C3ORF52	0.474212	-0.224053	rms_subtype: embryonal >= alveolar
2828856	HSPA4	0.474523	0.166391	rms_subtype: embryonal < alveolar
3755976	MED24	0.474911	0.0792645	rms_subtype: embryonal < alveolar
3597914	SNX22	0.474926	-0.0864201	rms_subtype: embryonal >= alveolar
3861302	YIF1B	0.474961	-0.0901141	rms_subtype: embryonal >= alveolar
2967650	RTN4IP1	0.474968	0.0996161	rms_subtype: embryonal < alveolar
3455728	KRT1	0.475027	-0.14404	rms_subtype: embryonal >= alveolar
3920003	CHAF1B	0.475248	-0.128125	rms_subtype: embryonal >= alveolar
3917455	GRIK1-AS1	0.475276	0.103164	rms_subtype: embryonal < alveolar
3393536	TMPRSS13	0.475283	-0.0604806	rms_subtype: embryonal >= alveolar
2555252	LOC339803	0.475624	0.130492	rms_subtype: embryonal < alveolar
3527831	RNASE7	0.475634	-0.0792044	rms_subtype: embryonal >= alveolar
2413484	YIPF1	0.475987	0.106615	rms_subtype: embryonal < alveolar
2534664	ESPNL	0.475995	-0.0749969	rms_subtype: embryonal >= alveolar
2870828	STARD4	0.47602	-0.205196	rms_subtype: embryonal >= alveolar
3753452	NLE1	0.476024	0.117583	rms_subtype: embryonal < alveolar
3846011	SGTA	0.476029	0.114164	rms_subtype: embryonal < alveolar
3401920	GALNT8	0.476039	0.0848277	rms_subtype: embryonal < alveolar
2945440	DCDC2	0.47606	-0.0713822	rms_subtype: embryonal >= alveolar
3472366	SDS	0.476073	0.110107	rms_subtype: embryonal < alveolar
3021123	ING3	0.476164	0.162115	rms_subtype: embryonal < alveolar
3326252	NAT10	0.476168	-0.113677	rms_subtype: embryonal >= alveolar
3702293	MBTPS1	0.476213	0.115606	rms_subtype: embryonal < alveolar
3067644	THAP5	0.476312	0.165071	rms_subtype: embryonal < alveolar
2418339	LRRIQ3	0.47637	0.105959	rms_subtype: embryonal < alveolar
3486383	COG6	0.476431	0.241783	rms_subtype: embryonal < alveolar
2387006	MTR	0.476497	0.132074	rms_subtype: embryonal < alveolar
3824427	FAM129C	0.476624	-0.110563	rms_subtype: embryonal >= alveolar
3842130	TMEM190	0.476697	-0.0700373	rms_subtype: embryonal >= alveolar
3824471	GLT25D1	0.477024	-0.0968242	rms_subtype: embryonal >= alveolar
2568021	MFSD9	0.477048	-0.0810751	rms_subtype: embryonal >= alveolar
3051907	PHKG1	0.477076	-0.0959702	rms_subtype: embryonal >= alveolar
2319252	SPSB1	0.477106	-0.127413	rms_subtype: embryonal >= alveolar
2591988	MSTN	0.477111	-0.376445	rms_subtype: embryonal >= alveolar
2395146	TNFRSF9	0.477112	-0.102481	rms_subtype: embryonal >= alveolar
3372420	AGBL2	0.477172	-0.0788652	rms_subtype: embryonal >= alveolar
2778856	TSPAN5	0.477178	-0.177894	rms_subtype: embryonal >= alveolar
3416996	TMEM198B	0.477205	0.112275	rms_subtype: embryonal < alveolar
3197509	RLN1	0.477207	-0.0911141	rms_subtype: embryonal >= alveolar
2999816	YKT6	0.477223	-0.149639	rms_subtype: embryonal >= alveolar
3332465	MS4A8B	0.477287	0.0710815	rms_subtype: embryonal < alveolar
3197939	C9ORF38	0.477309	-0.105686	rms_subtype: embryonal >= alveolar
2815043	TNPO1	0.477325	0.158272	rms_subtype: embryonal < alveolar
2902348	MICB	0.477337	0.0998206	rms_subtype: embryonal < alveolar
3428225	NR1H4	0.477355	-0.0727402	rms_subtype: embryonal >= alveolar
2450855	PHLDA3	0.477552	-0.0995378	rms_subtype: embryonal >= alveolar
2372169	OCLM	0.477688	-0.159834	rms_subtype: embryonal >= alveolar
2814642	MCCC2	0.478217	0.106837	rms_subtype: embryonal < alveolar
3375340	CPSF7	0.478311	-0.0992155	rms_subtype: embryonal >= alveolar
3082531	FBXO25	0.478338	-0.147311	rms_subtype: embryonal >= alveolar
3374224	OR10W1	0.478353	-0.0697837	rms_subtype: embryonal >= alveolar
2837479	THG1L	0.47844	0.144156	rms_subtype: embryonal < alveolar
2980516	CNKSR3	0.478588	-0.214312	rms_subtype: embryonal >= alveolar
2320210	UBIAD1	0.478594	0.0729009	rms_subtype: embryonal < alveolar
3882413	BPIFB1	0.478595	0.191471	rms_subtype: embryonal < alveolar
2969406	SLC22A16	0.478622	-0.0622544	rms_subtype: embryonal >= alveolar
2456746	EPRS	0.4787	0.153088	rms_subtype: embryonal < alveolar
3681674	NTAN1	0.478718	0.0863741	rms_subtype: embryonal < alveolar
3314630	TTC40	0.478731	-0.057878	rms_subtype: embryonal >= alveolar
3085403	MSRA	0.479044	-0.10838	rms_subtype: embryonal >= alveolar
3865206	NKPD1	0.479138	-0.0662888	rms_subtype: embryonal >= alveolar
2830465	MYOT	0.479172	-0.433634	rms_subtype: embryonal >= alveolar
3513953	SPRYD7	0.479178	0.0962623	rms_subtype: embryonal < alveolar
4047185	CCRL2	0.479224	-0.141494	rms_subtype: embryonal >= alveolar
3664982	CES2	0.479312	-0.0700683	rms_subtype: embryonal >= alveolar
3011317	CROT	0.479331	-0.158994	rms_subtype: embryonal >= alveolar
2649532	RSRC1	0.479842	0.166777	rms_subtype: embryonal < alveolar
3456896	DCD	0.479939	-0.0842426	rms_subtype: embryonal >= alveolar
3836135	BLOC1S3	0.479952	-0.0924885	rms_subtype: embryonal >= alveolar
2810395	SETD9	0.480008	-0.0768619	rms_subtype: embryonal >= alveolar
2936731	UNC93A	0.480042	-0.0741777	rms_subtype: embryonal >= alveolar
3607232	AEN	0.480144	0.097305	rms_subtype: embryonal < alveolar
3696697	NOB1	0.480148	-0.133559	rms_subtype: embryonal >= alveolar
3429008	ASCL1	0.480173	0.164313	rms_subtype: embryonal < alveolar
2358993	TUFT1	0.480691	-0.16241	rms_subtype: embryonal >= alveolar
3866785	SULT2A1	0.4807	-0.0767596	rms_subtype: embryonal >= alveolar
2711610	LRRC15	0.480715	0.15528	rms_subtype: embryonal < alveolar
3837232	PRR24	0.48076	-0.108774	rms_subtype: embryonal >= alveolar
3289392	FLJ31958	0.480773	-0.0950164	rms_subtype: embryonal >= alveolar
3412296	IRAK4	0.480855	0.169699	rms_subtype: embryonal < alveolar
7385515	MALAT1	0.481017	0.0821916	rms_subtype: embryonal < alveolar
2532626	C2ORF82	0.481077	-0.0841062	rms_subtype: embryonal >= alveolar
3509885	ALG5	0.481145	0.120667	rms_subtype: embryonal < alveolar
3824983	PGPEP1	0.481186	-0.0840986	rms_subtype: embryonal >= alveolar
3555736	NDRG2	0.481233	0.174443	rms_subtype: embryonal < alveolar
4016726	H2BFWT	0.481244	0.090223	rms_subtype: embryonal < alveolar
2677922	ASB14	0.481277	-0.0931826	rms_subtype: embryonal >= alveolar
3415744	IGFBP6	0.481285	-0.110839	rms_subtype: embryonal >= alveolar
2948783	C6ORF15	0.481296	-0.0912471	rms_subtype: embryonal >= alveolar
2326126	SEPN1	0.481316	0.19535	rms_subtype: embryonal < alveolar
2877355	GFRA3	0.481339	-0.155998	rms_subtype: embryonal >= alveolar
3917851	SOD1	0.481358	0.158271	rms_subtype: embryonal < alveolar
2532110	DIS3L2	0.4814	-0.105957	rms_subtype: embryonal >= alveolar
2633460	CMSS1	0.481415	0.114212	rms_subtype: embryonal < alveolar
3389529	MSANTD4	0.481442	0.180745	rms_subtype: embryonal < alveolar
2413886	TTC22	0.4815	-0.103186	rms_subtype: embryonal >= alveolar
2436067	S100A6	0.4817	-0.0930037	rms_subtype: embryonal >= alveolar
3954879	VPREB3	0.481713	0.134861	rms_subtype: embryonal < alveolar
2479746	CAMKMT	0.481753	0.0789192	rms_subtype: embryonal < alveolar
2524653	ADAM23	0.481756	-0.171666	rms_subtype: embryonal >= alveolar
3607503	ABHD2	0.48192	-0.076937	rms_subtype: embryonal >= alveolar
3849464	OR7G1	0.481925	-0.118627	rms_subtype: embryonal >= alveolar
3378818	PTPRCAP	0.481978	-0.108974	rms_subtype: embryonal >= alveolar
2353337	SLC22A15	0.48226	-0.111393	rms_subtype: embryonal >= alveolar
2509740	MBD5	0.482356	0.1341	rms_subtype: embryonal < alveolar
2342904	ST6GALNAC5	0.482384	-0.294218	rms_subtype: embryonal >= alveolar
3373893	SLC43A1	0.482402	-0.117182	rms_subtype: embryonal >= alveolar
3934903	LINC00205	0.482425	-0.095753	rms_subtype: embryonal >= alveolar
2735815	CCSER1	0.482459	-0.262108	rms_subtype: embryonal >= alveolar
3822976	CASP14	0.482601	-0.0972857	rms_subtype: embryonal >= alveolar
2621827	ARIH2	0.483094	0.107327	rms_subtype: embryonal < alveolar
3543411	RBM25	0.483145	0.115729	rms_subtype: embryonal < alveolar
3472183	RASAL1	0.483145	-0.0725891	rms_subtype: embryonal >= alveolar
2693409	ALDH1L1	0.48321	-0.0718626	rms_subtype: embryonal >= alveolar
3048227	URGCP	0.48335	-0.121832	rms_subtype: embryonal >= alveolar
3819088	C19ORF59	0.483518	-0.115021	rms_subtype: embryonal >= alveolar
2633390	COL8A1	0.48377	0.171914	rms_subtype: embryonal < alveolar
3629529	CILP	0.483803	0.246762	rms_subtype: embryonal < alveolar
2696764	MSL2	0.483825	0.141829	rms_subtype: embryonal < alveolar
3818193	CAPS	0.483828	-0.0777692	rms_subtype: embryonal >= alveolar
3015603	AGFG2	0.48385	-0.0759301	rms_subtype: embryonal >= alveolar
3403539	FOXJ2	0.483863	-0.0992989	rms_subtype: embryonal >= alveolar
3271018	GLRX3	0.483917	0.0583789	rms_subtype: embryonal < alveolar
2638824	CASR	0.484085	-0.0666401	rms_subtype: embryonal >= alveolar
2409004	LEPRE1	0.484103	-0.132741	rms_subtype: embryonal >= alveolar
3438581	PUS1	0.484189	-0.0770712	rms_subtype: embryonal >= alveolar
2316605	PLCH2	0.484201	-0.0658706	rms_subtype: embryonal >= alveolar
3239380	THNSL1	0.484241	0.152159	rms_subtype: embryonal < alveolar
3035990	CARD11	0.484349	-0.10531	rms_subtype: embryonal >= alveolar
3689981	MYLK3	0.484378	0.0735051	rms_subtype: embryonal < alveolar
3175971	PSAT1	0.484421	0.24438	rms_subtype: embryonal < alveolar
2481142	MSH6	0.484477	0.148643	rms_subtype: embryonal < alveolar
3741800	ATP2A3	0.484698	0.125251	rms_subtype: embryonal < alveolar
3066818	NAMPT	0.484702	-0.191377	rms_subtype: embryonal >= alveolar
2992963	CCDC126	0.48486	0.187762	rms_subtype: embryonal < alveolar
3301782	OPALIN	0.485223	-0.0688845	rms_subtype: embryonal >= alveolar
3319045	RBMXL2	0.485312	-0.0900365	rms_subtype: embryonal >= alveolar
3573078	VIPAS39	0.485991	0.129445	rms_subtype: embryonal < alveolar
3613725	NDN	0.486195	-0.176474	rms_subtype: embryonal >= alveolar
3817380	EBI3	0.486244	-0.0808827	rms_subtype: embryonal >= alveolar
2383550	ZNF678	0.486283	0.191865	rms_subtype: embryonal < alveolar
3250602	H2AFY2	0.486439	0.192899	rms_subtype: embryonal < alveolar
2371065	LAMC1	0.486493	0.159439	rms_subtype: embryonal < alveolar
2439286	CD1B	0.486546	0.120891	rms_subtype: embryonal < alveolar
3703112	GINS2	0.486657	0.180244	rms_subtype: embryonal < alveolar
3559690	HEATR5A	0.486818	0.196651	rms_subtype: embryonal < alveolar
2782267	NEUROG2	0.486973	-0.0695283	rms_subtype: embryonal >= alveolar
3008144	EIF4H	0.487022	-0.202743	rms_subtype: embryonal >= alveolar
3825713	GATAD2A	0.487325	-0.106617	rms_subtype: embryonal >= alveolar
2722823	PCDH7	0.487338	0.243976	rms_subtype: embryonal < alveolar
3218113	TMEM246	0.487368	-0.123832	rms_subtype: embryonal >= alveolar
2540210	NOL10	0.487515	0.128121	rms_subtype: embryonal < alveolar
2781693	CASP6	0.487629	-0.12371	rms_subtype: embryonal >= alveolar
3299661	SLC16A12	0.487829	0.133558	rms_subtype: embryonal < alveolar
3710804	LINC00670	0.487835	-0.0731726	rms_subtype: embryonal >= alveolar
3947986	SAMM50	0.487852	0.110363	rms_subtype: embryonal < alveolar
3330943	OR8K1	0.487895	0.0942354	rms_subtype: embryonal < alveolar
3830993	HCST	0.487896	-0.115984	rms_subtype: embryonal >= alveolar
3254609	SH2D4B	0.48794	0.0566845	rms_subtype: embryonal < alveolar
2779543	EMCN	0.488373	0.197908	rms_subtype: embryonal < alveolar
2908100	POLH	0.48839	0.129407	rms_subtype: embryonal < alveolar
3337329	ALDH3B1	0.488402	-0.100207	rms_subtype: embryonal >= alveolar
3978999	UBQLN2	0.488433	0.112843	rms_subtype: embryonal < alveolar
2584904	SLC38A11	0.488439	-0.0718414	rms_subtype: embryonal >= alveolar
3261765	SUFU	0.488505	-0.07351	rms_subtype: embryonal >= alveolar
2835531	NDST1	0.488541	-0.104396	rms_subtype: embryonal >= alveolar
3884800	ACTR5	0.488565	0.0952679	rms_subtype: embryonal < alveolar
3331433	ZDHHC5	0.488617	-0.103742	rms_subtype: embryonal >= alveolar
3860208	ALKBH6	0.488657	-0.0947	rms_subtype: embryonal >= alveolar
4020991	ACTRT1	0.488676	-0.0878783	rms_subtype: embryonal >= alveolar
3550139	TCL6	0.488787	-0.0643264	rms_subtype: embryonal >= alveolar
3764738	SKA2	0.488845	0.186313	rms_subtype: embryonal < alveolar
3413701	WNT1	0.489151	-0.0642006	rms_subtype: embryonal >= alveolar
3235461	CDC123	0.489541	0.126536	rms_subtype: embryonal < alveolar
3695699	ATP6V0D1	0.489595	0.120847	rms_subtype: embryonal < alveolar
3230397	LCN6	0.489764	-0.0926495	rms_subtype: embryonal >= alveolar
3866845	PLA2G4C	0.489786	0.139176	rms_subtype: embryonal < alveolar
2752560	SPCS3	0.489805	0.183599	rms_subtype: embryonal < alveolar
3548229	KCNK13	0.489887	-0.0940488	rms_subtype: embryonal >= alveolar
3907348	WFDC8	0.489889	-0.0718216	rms_subtype: embryonal >= alveolar
3554104	KIF26A	0.49008	0.106834	rms_subtype: embryonal < alveolar
2664640	RFTN1	0.490119	-0.163285	rms_subtype: embryonal >= alveolar
2315894	VWA1	0.49017	-0.119646	rms_subtype: embryonal >= alveolar
2811656	KIF2A	0.490315	0.185523	rms_subtype: embryonal < alveolar
3383081	INTS4	0.490511	-0.113912	rms_subtype: embryonal >= alveolar
3122678	DEFB1	0.490631	0.175071	rms_subtype: embryonal < alveolar
3778372	TWSG1	0.490652	-0.158211	rms_subtype: embryonal >= alveolar
3835467	ZNF234	0.490681	0.139451	rms_subtype: embryonal < alveolar
3831588	ZNF345	0.490697	0.140201	rms_subtype: embryonal < alveolar
2544353	LOC100507630	0.49106	-0.119411	rms_subtype: embryonal >= alveolar
3241316	ZEB1	0.491152	0.156904	rms_subtype: embryonal < alveolar
3414326	AQP6	0.491158	-0.0546699	rms_subtype: embryonal >= alveolar
3384718	DLG2	0.491163	-0.326288	rms_subtype: embryonal >= alveolar
3030448	ZNF398	0.491207	0.0946991	rms_subtype: embryonal < alveolar
3736162	TMC8	0.491216	-0.0890789	rms_subtype: embryonal >= alveolar
2642543	NUDT16P1	0.491221	0.0769318	rms_subtype: embryonal < alveolar
3815143	C19ORF21	0.49146	-0.0723964	rms_subtype: embryonal >= alveolar
3907830	ELMO2	0.491528	-0.129914	rms_subtype: embryonal >= alveolar
3355733	FLI1	0.491571	-0.196596	rms_subtype: embryonal >= alveolar
3203636	SUGT1P1	0.491872	-0.122344	rms_subtype: embryonal >= alveolar
3913960	HELZ2	0.491893	-0.069933	rms_subtype: embryonal >= alveolar
3134034	PRKDC	0.491956	-0.165122	rms_subtype: embryonal >= alveolar
3555272	TTC5	0.491964	0.104499	rms_subtype: embryonal < alveolar
3882012	DNMT3B	0.492204	0.101667	rms_subtype: embryonal < alveolar
2726396	ZAR1	0.492204	-0.0740419	rms_subtype: embryonal >= alveolar
3322775	LDHA	0.492227	-0.19895	rms_subtype: embryonal >= alveolar
3398145	PRDM10	0.492243	-0.0582813	rms_subtype: embryonal >= alveolar
2316905	ACTRT2	0.492256	-0.0961503	rms_subtype: embryonal >= alveolar
2610056	IL17RE	0.49226	-0.0596988	rms_subtype: embryonal >= alveolar
3676669	RNPS1	0.492263	-0.0992371	rms_subtype: embryonal >= alveolar
2529365	CCDC140	0.492264	0.0995291	rms_subtype: embryonal < alveolar
2888698	LMAN2	0.492265	-0.102818	rms_subtype: embryonal >= alveolar
3444309	TAS2R9	0.492293	0.212906	rms_subtype: embryonal < alveolar
3374698	OSBP	0.492294	-0.0661989	rms_subtype: embryonal >= alveolar
3456805	GTSF1	0.492295	-0.0837958	rms_subtype: embryonal >= alveolar
3046062	AOAH	0.492297	0.236422	rms_subtype: embryonal < alveolar
3587722	RYR3	0.492303	-0.128307	rms_subtype: embryonal >= alveolar
3851020	ECSIT	0.492314	-0.0847728	rms_subtype: embryonal >= alveolar
2533999	CXCR7	0.492319	0.121958	rms_subtype: embryonal < alveolar
3835035	CD177	0.492373	-0.0732455	rms_subtype: embryonal >= alveolar
2964092	GABRR1	0.492648	0.0922338	rms_subtype: embryonal < alveolar
3372459	FNBP4	0.492694	-0.09337	rms_subtype: embryonal >= alveolar
2567242	CHST10	0.492952	-0.0878537	rms_subtype: embryonal >= alveolar
3942350	SEC14L2	0.493358	0.0971277	rms_subtype: embryonal < alveolar
3726465	RSAD1	0.493363	-0.0692148	rms_subtype: embryonal >= alveolar
2952102	MTCH1	0.493563	-0.0849491	rms_subtype: embryonal >= alveolar
2655606	ECE2	0.493637	-0.0549936	rms_subtype: embryonal >= alveolar
3309629	TIAL1	0.493674	0.121948	rms_subtype: embryonal < alveolar
3762443	LINC00483	0.493785	0.0726015	rms_subtype: embryonal < alveolar
3866106	GNG8	0.493923	-0.112689	rms_subtype: embryonal >= alveolar
3259920	ANKRD2	0.493943	0.0974085	rms_subtype: embryonal < alveolar
3261859	SFXN2	0.494588	0.121828	rms_subtype: embryonal < alveolar
3204463	FANCG	0.495027	0.0776283	rms_subtype: embryonal < alveolar
2599798	IHH	0.495056	-0.0758474	rms_subtype: embryonal >= alveolar
3787675	CTIF	0.495789	0.0925045	rms_subtype: embryonal < alveolar
3852783	DNAJB1	0.495808	-0.183581	rms_subtype: embryonal >= alveolar
3445786	ARHGDIB	0.495868	0.237148	rms_subtype: embryonal < alveolar
2443575	KIFAP3	0.495868	0.162889	rms_subtype: embryonal < alveolar
3946615	EP300	0.495898	0.101271	rms_subtype: embryonal < alveolar
3690470	ABCC11	0.495958	-0.0415537	rms_subtype: embryonal >= alveolar
3662687	CCL22	0.496156	-0.108979	rms_subtype: embryonal >= alveolar
3962799	TTLL12	0.49616	-0.0857957	rms_subtype: embryonal >= alveolar
3555340	TEP1	0.496162	-0.0926231	rms_subtype: embryonal >= alveolar
3818446	CRB3	0.496217	-0.0709898	rms_subtype: embryonal >= alveolar
3190002	TTC16	0.496288	-0.0724128	rms_subtype: embryonal >= alveolar
3476457	NCOR2	0.496432	-0.0934254	rms_subtype: embryonal >= alveolar
3886532	PKIG	0.496494	-0.122639	rms_subtype: embryonal >= alveolar
3928506	KRTAP13-3	0.496514	0.146982	rms_subtype: embryonal < alveolar
3863723	CEACAM8	0.496602	0.0647186	rms_subtype: embryonal < alveolar
2424524	DPYD	0.497001	0.270925	rms_subtype: embryonal < alveolar
2764004	LGI2	0.497016	0.330841	rms_subtype: embryonal < alveolar
2451419	RABIF	0.497028	0.127587	rms_subtype: embryonal < alveolar
2781714	PLA2G12A	0.497366	0.103449	rms_subtype: embryonal < alveolar
2605674	ILKAP	0.497383	0.0898842	rms_subtype: embryonal < alveolar
2936657	CCR6	0.497416	-0.124273	rms_subtype: embryonal >= alveolar
2439052	FCRL2	0.497522	-0.150911	rms_subtype: embryonal >= alveolar
2591421	TFPI	0.497572	0.21721	rms_subtype: embryonal < alveolar
3238761	MSRB2	0.497601	0.171098	rms_subtype: embryonal < alveolar
3957699	PLA2G3	0.497615	-0.0598681	rms_subtype: embryonal >= alveolar
3995666	ATP2B3	0.497624	0.105295	rms_subtype: embryonal < alveolar
3784999	KIAA1328	0.497667	0.106757	rms_subtype: embryonal < alveolar
3290210	ZWINT	0.49776	0.158685	rms_subtype: embryonal < alveolar
3527662	RNASE6	0.497797	0.178422	rms_subtype: embryonal < alveolar
2338719	NFIA	0.497805	0.193212	rms_subtype: embryonal < alveolar
3454841	BIN2	0.497808	-0.118316	rms_subtype: embryonal >= alveolar
2408351	RIMS3	0.497825	0.190206	rms_subtype: embryonal < alveolar
3403427	NANOGNB	0.497851	-0.0945252	rms_subtype: embryonal >= alveolar
3030285	CUL1	0.497853	0.138697	rms_subtype: embryonal < alveolar
3772775	CANT1	0.497862	-0.0951832	rms_subtype: embryonal >= alveolar
3367673	MPPED2	0.497865	-0.401102	rms_subtype: embryonal >= alveolar
3869339	ZNF350	0.497876	0.15126	rms_subtype: embryonal < alveolar
2931172	IYD	0.497878	-0.0632536	rms_subtype: embryonal >= alveolar
2403793	MECR	0.497895	-0.0716673	rms_subtype: embryonal >= alveolar
2992814	GPNMB	0.497914	0.178879	rms_subtype: embryonal < alveolar
3944637	KCTD17	0.498586	-0.0777385	rms_subtype: embryonal >= alveolar
3590460	ITPKA	0.498607	-0.0798771	rms_subtype: embryonal >= alveolar
3609592	MCTP2	0.498771	-0.297522	rms_subtype: embryonal >= alveolar
2523419	ALS2CR8	0.498779	0.124529	rms_subtype: embryonal < alveolar
3832964	MED29	0.49918	-0.0912	rms_subtype: embryonal >= alveolar
3480411	IFT88	0.499319	0.165379	rms_subtype: embryonal < alveolar
3331926	FAM111A	0.499333	0.199994	rms_subtype: embryonal < alveolar
3802129	SS18	0.499339	0.141682	rms_subtype: embryonal < alveolar
3712517	NT5M	0.499375	-0.0639089	rms_subtype: embryonal >= alveolar
3678395	GLYR1	0.499468	0.0673667	rms_subtype: embryonal < alveolar
3935243	LSS	0.499483	0.121182	rms_subtype: embryonal < alveolar
2634153	ZPLD1	0.499545	-0.0635055	rms_subtype: embryonal >= alveolar
3823583	HSH2D	0.499561	-0.104538	rms_subtype: embryonal >= alveolar
3210457	RFK	0.499576	-0.0677135	rms_subtype: embryonal >= alveolar
2838116	FABP6	0.499699	-0.113618	rms_subtype: embryonal >= alveolar
2673509	UQCRC1	0.500452	0.107307	rms_subtype: embryonal < alveolar
2498046	C2ORF49	0.500514	0.113615	rms_subtype: embryonal < alveolar
3963115	SULT4A1	0.500859	-0.204584	rms_subtype: embryonal >= alveolar
3390860	POU2AF1	0.500906	-0.0936143	rms_subtype: embryonal >= alveolar
3531229	AP4S1	0.500907	0.113043	rms_subtype: embryonal < alveolar
2795904	WWC2-AS2	0.500916	-0.0884444	rms_subtype: embryonal >= alveolar
2413316	SLC25A3P1	0.500991	-0.0742017	rms_subtype: embryonal >= alveolar
2706791	ZMAT3	0.501482	-0.160481	rms_subtype: embryonal >= alveolar
2477980	GEMIN6	0.501628	0.134902	rms_subtype: embryonal < alveolar
3928483	KRTAP23-1	0.501636	-0.155995	rms_subtype: embryonal >= alveolar
2604390	ARL4C	0.501637	-0.137498	rms_subtype: embryonal >= alveolar
3373845	SLC43A3	0.501666	-0.161234	rms_subtype: embryonal >= alveolar
3673684	CDT1	0.50195	-0.0800204	rms_subtype: embryonal >= alveolar
3203935	KIF24	0.501981	0.113037	rms_subtype: embryonal < alveolar
2674748	CDHR4	0.50205	0.0762317	rms_subtype: embryonal < alveolar
2403111	WASF2	0.502092	0.100899	rms_subtype: embryonal < alveolar
2472054	GDF7	0.502093	-0.0858771	rms_subtype: embryonal >= alveolar
2608469	ITPR1	0.50216	-0.159229	rms_subtype: embryonal >= alveolar
3289948	PCDH15	0.502236	-0.284225	rms_subtype: embryonal >= alveolar
3451264	YAF2	0.502316	0.135243	rms_subtype: embryonal < alveolar
2892341	RIPK1	0.502617	0.125719	rms_subtype: embryonal < alveolar
3152558	FAM84B	0.502669	0.193671	rms_subtype: embryonal < alveolar
3716259	EFCAB5	0.502671	0.0834457	rms_subtype: embryonal < alveolar
3734903	LLGL2	0.50268	-0.074914	rms_subtype: embryonal >= alveolar
2464499	HNRNPU	0.5027	0.107776	rms_subtype: embryonal < alveolar
3368814	LMO2	0.502705	-0.0820317	rms_subtype: embryonal >= alveolar
2435989	S100A8	0.503018	-0.292293	rms_subtype: embryonal >= alveolar
3843525	ZNF586	0.503067	0.115579	rms_subtype: embryonal < alveolar
3931995	FLJ45139	0.50328	-0.114961	rms_subtype: embryonal >= alveolar
3602423	ODF3L1	0.503286	-0.0689064	rms_subtype: embryonal >= alveolar
3441168	FGF23	0.503322	-0.0801375	rms_subtype: embryonal >= alveolar
3571059	DPF3	0.503539	0.0889285	rms_subtype: embryonal < alveolar
3382061	XRRA1	0.503567	-0.136483	rms_subtype: embryonal >= alveolar
3919278	CLIC6	0.503578	-0.110814	rms_subtype: embryonal >= alveolar
2427342	ALX3	0.503586	-0.0739803	rms_subtype: embryonal >= alveolar
3134013	CEBPD	0.503734	-0.130922	rms_subtype: embryonal >= alveolar
2984884	RNASET2	0.503771	-0.152334	rms_subtype: embryonal >= alveolar
2926323	EYA4	0.503775	-0.308781	rms_subtype: embryonal >= alveolar
3385307	ME3	0.503783	-0.145611	rms_subtype: embryonal >= alveolar
3966225	RABL2B	0.503799	0.130247	rms_subtype: embryonal < alveolar
2898096	HDGFL1	0.503802	-0.0866209	rms_subtype: embryonal >= alveolar
4012511	NAP1L2	0.503822	-0.110992	rms_subtype: embryonal >= alveolar
3414186	TMBIM6	0.503828	0.157789	rms_subtype: embryonal < alveolar
3842504	NLRP5	0.503834	-0.0555964	rms_subtype: embryonal >= alveolar
2639054	PARP14	0.503856	0.22174	rms_subtype: embryonal < alveolar
3994158	FMR1NB	0.503873	-0.0751232	rms_subtype: embryonal >= alveolar
3096271	C8ORF40	0.503912	-0.171962	rms_subtype: embryonal >= alveolar
3258671	PDE6C	0.503916	-0.0412319	rms_subtype: embryonal >= alveolar
3455890	KRT79	0.503917	-0.0847178	rms_subtype: embryonal >= alveolar
3892561	FLJ44790	0.503931	0.0879988	rms_subtype: embryonal < alveolar
3150715	DSCC1	0.503946	-0.183728	rms_subtype: embryonal >= alveolar
2834093	TCERG1	0.504184	0.121737	rms_subtype: embryonal < alveolar
3962494	POLDIP3	0.504226	0.105311	rms_subtype: embryonal < alveolar
3304301	PSD	0.504332	-0.0602662	rms_subtype: embryonal >= alveolar
2593407	PGAP1	0.504383	-0.198438	rms_subtype: embryonal >= alveolar
3842794	ZFP28	0.504451	0.107222	rms_subtype: embryonal < alveolar
3360142	TRIM21	0.504571	-0.162167	rms_subtype: embryonal >= alveolar
3417703	HSD17B6	0.504585	-0.12269	rms_subtype: embryonal >= alveolar
2540157	ODC1	0.504866	0.176153	rms_subtype: embryonal < alveolar
3365330	SAA2	0.505077	-0.103389	rms_subtype: embryonal >= alveolar
3598381	PTPLAD1	0.505359	0.104763	rms_subtype: embryonal < alveolar
2334476	MAST2	0.505969	0.108413	rms_subtype: embryonal < alveolar
3771120	MRPL38	0.506392	-0.081445	rms_subtype: embryonal >= alveolar
3300038	NUDT9P1	0.506433	-0.110742	rms_subtype: embryonal >= alveolar
3836432	QPCTL	0.506527	0.075804	rms_subtype: embryonal < alveolar
2785114	PGRMC2	0.506611	0.0967534	rms_subtype: embryonal < alveolar
2620894	RTP3	0.506628	-0.0577169	rms_subtype: embryonal >= alveolar
3302229	FRAT2	0.507045	-0.0821131	rms_subtype: embryonal >= alveolar
3381925	PGM2L1	0.507073	0.159236	rms_subtype: embryonal < alveolar
3840194	ZNF880	0.507142	-0.100117	rms_subtype: embryonal >= alveolar
3108782	KCNS2	0.507193	-0.0847903	rms_subtype: embryonal >= alveolar
3012019	CLDN12	0.507304	0.218409	rms_subtype: embryonal < alveolar
2834574	SPINK14	0.507355	-0.0839663	rms_subtype: embryonal >= alveolar
3820612	SLC44A2	0.507361	0.14336	rms_subtype: embryonal < alveolar
3851840	KLF1	0.507371	-0.0838665	rms_subtype: embryonal >= alveolar
3299970	ANKRD1	0.507398	0.382127	rms_subtype: embryonal < alveolar
2601287	AP1S3	0.507447	-0.0983482	rms_subtype: embryonal >= alveolar
3005444	TPST1	0.50749	0.148502	rms_subtype: embryonal < alveolar
3160727	PPAPDC2	0.507775	0.0769988	rms_subtype: embryonal < alveolar
2465628	ZNF496	0.507784	-0.0866831	rms_subtype: embryonal >= alveolar
3657193	TGFB1I1	0.507832	0.0933161	rms_subtype: embryonal < alveolar
3669382	MON1B	0.507857	0.0741605	rms_subtype: embryonal < alveolar
2705164	EIF5A2	0.507889	-0.117369	rms_subtype: embryonal >= alveolar
3354535	PKNOX2	0.50794	-0.130156	rms_subtype: embryonal >= alveolar
2720145	LAP3	0.507944	0.0813067	rms_subtype: embryonal < alveolar
3351841	HMBS	0.50802	-0.0955175	rms_subtype: embryonal >= alveolar
3358888	KRTAP5-1	0.508036	-0.101854	rms_subtype: embryonal >= alveolar
3788049	SKA1	0.508049	0.115968	rms_subtype: embryonal < alveolar
3189864	LRSAM1	0.508065	-0.0582654	rms_subtype: embryonal >= alveolar
3357237	JAM3	0.508092	0.138219	rms_subtype: embryonal < alveolar
3513514	LPAR6	0.508099	0.220802	rms_subtype: embryonal < alveolar
3304624	NT5C2	0.508139	0.195531	rms_subtype: embryonal < alveolar
3018420	HBP1	0.508393	0.180723	rms_subtype: embryonal < alveolar
2593733	HSPD1	0.508407	-0.0858696	rms_subtype: embryonal >= alveolar
2923257	BRD7P3	0.508509	-0.122416	rms_subtype: embryonal >= alveolar
3446137	LMO3	0.508561	0.328748	rms_subtype: embryonal < alveolar
2817386	PAPD4	0.50858	0.150197	rms_subtype: embryonal < alveolar
2375916	SOX13	0.508582	0.120829	rms_subtype: embryonal < alveolar
3014904	ZNF655	0.508585	0.142341	rms_subtype: embryonal < alveolar
2351854	C1ORF162	0.508599	-0.154835	rms_subtype: embryonal >= alveolar
3345774	JRKL	0.508649	-0.143547	rms_subtype: embryonal >= alveolar
2738244	ARHGEF38	0.508787	-0.0762535	rms_subtype: embryonal >= alveolar
3188780	GPR144	0.508865	-0.0612751	rms_subtype: embryonal >= alveolar
3737338	RNF213	0.509114	-0.157218	rms_subtype: embryonal >= alveolar
3834257	CEACAM21	0.509212	-0.182023	rms_subtype: embryonal >= alveolar
3998632	PNPLA4	0.509237	0.137863	rms_subtype: embryonal < alveolar
2587747	CIR1	0.509358	0.136204	rms_subtype: embryonal < alveolar
3470964	GLTP	0.509362	-0.110923	rms_subtype: embryonal >= alveolar
3868905	CTU1	0.509388	-0.11338	rms_subtype: embryonal >= alveolar
3576411	GPR68	0.509439	-0.08849	rms_subtype: embryonal >= alveolar
3502087	SPACA7	0.509544	-0.0737733	rms_subtype: embryonal >= alveolar
3666897	WWP2	0.509566	0.0935983	rms_subtype: embryonal < alveolar
2947405	SCAND3	0.509599	0.135548	rms_subtype: embryonal < alveolar
3064501	MOGAT3	0.509604	-0.0677268	rms_subtype: embryonal >= alveolar
2786732	MAML3	0.509616	-0.112457	rms_subtype: embryonal >= alveolar
2359993	CREB3L4	0.509626	0.074984	rms_subtype: embryonal < alveolar
3035682	FTSJ2	0.509629	0.116242	rms_subtype: embryonal < alveolar
3620323	PLA2G4E	0.509642	-0.0436812	rms_subtype: embryonal >= alveolar
3971518	ZNF645	0.509643	0.122458	rms_subtype: embryonal < alveolar
3484711	N4BP2L1	0.509744	-0.0779052	rms_subtype: embryonal >= alveolar
3302187	ARHGAP19	0.509963	0.155906	rms_subtype: embryonal < alveolar
3869030	SIGLEC10	0.5103	-0.0804377	rms_subtype: embryonal >= alveolar
3085990	BLK	0.510328	-0.102224	rms_subtype: embryonal >= alveolar
3433796	PEBP1	0.510478	0.120705	rms_subtype: embryonal < alveolar
4004526	FAM47A	0.510564	0.0813208	rms_subtype: embryonal < alveolar
2871396	TSSK1B	0.510573	0.0996883	rms_subtype: embryonal < alveolar
3232349	PFKP	0.510794	0.183204	rms_subtype: embryonal < alveolar
3147699	C8ORF56	0.510811	-0.0940074	rms_subtype: embryonal >= alveolar
2708229	PARL	0.510826	0.120707	rms_subtype: embryonal < alveolar
2674526	NICN1	0.51094	-0.0791049	rms_subtype: embryonal >= alveolar
3010503	CD36	0.510943	-0.257884	rms_subtype: embryonal >= alveolar
2379754	SMYD2	0.510948	0.130297	rms_subtype: embryonal < alveolar
3845647	MKNK2	0.510964	-0.108082	rms_subtype: embryonal >= alveolar
3112713	MED30	0.510993	-0.094037	rms_subtype: embryonal >= alveolar
2927604	KIAA1244	0.511153	-0.166558	rms_subtype: embryonal >= alveolar
2710632	TMEM207	0.511251	-0.0609867	rms_subtype: embryonal >= alveolar
3950172	FLJ44385	0.511256	-0.0651607	rms_subtype: embryonal >= alveolar
2905432	TBC1D22B	0.5113	0.087069	rms_subtype: embryonal < alveolar
2393816	C1ORF174	0.511602	0.0791706	rms_subtype: embryonal < alveolar
3204928	HINT2	0.511632	0.0944291	rms_subtype: embryonal < alveolar
2704267	GOLIM4	0.511633	-0.153318	rms_subtype: embryonal >= alveolar
3835494	ZNF226	0.512066	0.129071	rms_subtype: embryonal < alveolar
2694817	PLXND1	0.512105	-0.0959784	rms_subtype: embryonal >= alveolar
2603844	ECEL1	0.512305	-0.0911176	rms_subtype: embryonal >= alveolar
3368054	PAX6	0.512349	0.188908	rms_subtype: embryonal < alveolar
2901913	TUBB	0.512646	0.19112	rms_subtype: embryonal < alveolar
2537109	SH3YL1	0.512979	0.134437	rms_subtype: embryonal < alveolar
2469157	GRHL1	0.513129	0.149413	rms_subtype: embryonal < alveolar
2484305	PAPOLG	0.513247	0.13456	rms_subtype: embryonal < alveolar
2699059	PAQR9	0.513268	-0.0950171	rms_subtype: embryonal >= alveolar
3629475	PDCD7	0.51336	0.0596865	rms_subtype: embryonal < alveolar
2409970	HECTD3	0.513454	0.0872596	rms_subtype: embryonal < alveolar
3696016	PSMB10	0.513573	-0.0812903	rms_subtype: embryonal >= alveolar
3648306	SNN	0.513581	0.111798	rms_subtype: embryonal < alveolar
3633236	RPP25	0.513743	-0.0832593	rms_subtype: embryonal >= alveolar
2367793	KLHL20	0.51378	0.0797876	rms_subtype: embryonal < alveolar
3744680	PIK3R5	0.51379	-0.0795419	rms_subtype: embryonal >= alveolar
3675694	TPSG1	0.513793	-0.062791	rms_subtype: embryonal >= alveolar
2339454	ANGPTL3	0.513799	-0.0492628	rms_subtype: embryonal >= alveolar
3220977	PTBP3	0.513936	0.154749	rms_subtype: embryonal < alveolar
3402444	LTBR	0.514075	0.126608	rms_subtype: embryonal < alveolar
2828323	IL3	0.514099	-0.0687336	rms_subtype: embryonal >= alveolar
3577715	SERPINA12	0.514214	-0.0556243	rms_subtype: embryonal >= alveolar
2335671	ELAVL4	0.514268	-0.101121	rms_subtype: embryonal >= alveolar
2424102	CNN3	0.514283	-0.180859	rms_subtype: embryonal >= alveolar
3871459	SHISA7	0.514474	-0.0671589	rms_subtype: embryonal >= alveolar
3655708	PAGR1	0.514511	-0.107616	rms_subtype: embryonal >= alveolar
3552344	FLJ41170	0.514842	0.234813	rms_subtype: embryonal < alveolar
3057505	CCL26	0.514911	-0.0867018	rms_subtype: embryonal >= alveolar
2471919	LOC100131373	0.51493	-0.0898363	rms_subtype: embryonal >= alveolar
3339311	LRTOMT	0.51494	0.0735596	rms_subtype: embryonal < alveolar
3759077	SLC25A39	0.515121	-0.0941579	rms_subtype: embryonal >= alveolar
2949471	NEU1	0.51517	0.101337	rms_subtype: embryonal < alveolar
3929395	GCFC1	0.51518	0.19316	rms_subtype: embryonal < alveolar
3566495	C14ORF37	0.515413	-0.179762	rms_subtype: embryonal >= alveolar
3959953	TMPRSS6	0.515466	-0.0586968	rms_subtype: embryonal >= alveolar
3715809	NEK8	0.515501	-0.0593255	rms_subtype: embryonal >= alveolar
2948205	TRIM31	0.515557	-0.0664133	rms_subtype: embryonal >= alveolar
2822407	PPIP5K2	0.515609	0.196964	rms_subtype: embryonal < alveolar
3455134	KRT80	0.51573	0.198913	rms_subtype: embryonal < alveolar
3012819	CCDC132	0.515745	0.147305	rms_subtype: embryonal < alveolar
2617796	EXOG	0.515747	-0.0932666	rms_subtype: embryonal >= alveolar
3048749	DDX56	0.515765	-0.110073	rms_subtype: embryonal >= alveolar
3675447	GNG13	0.515783	-0.0898969	rms_subtype: embryonal >= alveolar
2876608	CXCL14	0.51615	-0.235927	rms_subtype: embryonal >= alveolar
3540068	AKAP5	0.516302	0.0895041	rms_subtype: embryonal < alveolar
3214496	ROR2	0.516695	-0.170618	rms_subtype: embryonal >= alveolar
3122703	DEFA6	0.517032	-0.0809934	rms_subtype: embryonal >= alveolar
3657168	ARMC5	0.517039	-0.0647369	rms_subtype: embryonal >= alveolar
4051723	ENTPD8	0.517167	-0.0631913	rms_subtype: embryonal >= alveolar
3829313	CEBPG	0.51718	0.114857	rms_subtype: embryonal < alveolar
2825907	PRR16	0.517184	-0.192592	rms_subtype: embryonal >= alveolar
2553682	CLHC1	0.517185	0.126067	rms_subtype: embryonal < alveolar
3734270	DNAI2	0.517333	-0.054051	rms_subtype: embryonal >= alveolar
3688079	FBXL19-AS1	0.517376	-0.0798443	rms_subtype: embryonal >= alveolar
3836534	FOXA3	0.517477	-0.0713033	rms_subtype: embryonal >= alveolar
3843156	ZNF460	0.517716	0.156733	rms_subtype: embryonal < alveolar
3984468	SRPX2	0.517766	-0.22924	rms_subtype: embryonal >= alveolar
2732611	MRPL1	0.517882	0.152072	rms_subtype: embryonal < alveolar
2452187	LRRN2	0.518429	-0.0905494	rms_subtype: embryonal >= alveolar
3367580	KCNA4	0.518472	-0.102773	rms_subtype: embryonal >= alveolar
2805786	TARS	0.518488	0.145902	rms_subtype: embryonal < alveolar
3365360	HPS5	0.518492	0.0900468	rms_subtype: embryonal < alveolar
3737647	CHMP6	0.518497	0.0748485	rms_subtype: embryonal < alveolar
2485636	SLC1A4	0.518524	-0.108758	rms_subtype: embryonal >= alveolar
3218480	OR13C5	0.518551	-0.148703	rms_subtype: embryonal >= alveolar
3555590	OR6S1	0.518573	-0.0946103	rms_subtype: embryonal >= alveolar
2371873	HMCN1	0.518616	0.355093	rms_subtype: embryonal < alveolar
2402942	SLC9A1	0.518629	-0.0910935	rms_subtype: embryonal >= alveolar
3330145	OR4S1	0.518632	-0.110767	rms_subtype: embryonal >= alveolar
2562932	CD8A	0.518701	-0.0657941	rms_subtype: embryonal >= alveolar
3387010	GPR83	0.518746	0.165325	rms_subtype: embryonal < alveolar
3894668	SIRPB2	0.518762	-0.102592	rms_subtype: embryonal >= alveolar
3575906	EFCAB11	0.51912	0.0591705	rms_subtype: embryonal < alveolar
2982524	SLC22A2	0.519135	-0.0578219	rms_subtype: embryonal >= alveolar
4045643	S100A16	0.519136	0.218085	rms_subtype: embryonal < alveolar
3514685	LINC00282	0.519211	-0.137461	rms_subtype: embryonal >= alveolar
3929450	C21ORF62	0.519276	-0.119171	rms_subtype: embryonal >= alveolar
3127978	NKX3-1	0.519282	-0.0573217	rms_subtype: embryonal >= alveolar
3082181	NCAPG2	0.519304	0.170212	rms_subtype: embryonal < alveolar
3667617	CHST4	0.519401	0.0659932	rms_subtype: embryonal < alveolar
2975257	ALDH8A1	0.519448	0.0638012	rms_subtype: embryonal < alveolar
3873115	NRSN2	0.51958	-0.106556	rms_subtype: embryonal >= alveolar
2491661	VAMP8	0.519607	0.169583	rms_subtype: embryonal < alveolar
3927480	ADAMTS5	0.519783	-0.255059	rms_subtype: embryonal >= alveolar
3166644	TMEM215	0.519796	-0.126746	rms_subtype: embryonal >= alveolar
2452724	PM20D1	0.519801	-0.057236	rms_subtype: embryonal >= alveolar
3503976	PSPC1	0.51982	-0.101163	rms_subtype: embryonal >= alveolar
3760957	SCRN2	0.51996	-0.0638305	rms_subtype: embryonal >= alveolar
3076799	FLJ40852	0.519979	-0.0747661	rms_subtype: embryonal >= alveolar
3864921	ZNF180	0.52004	0.166194	rms_subtype: embryonal < alveolar
3741668	C17ORF85	0.52005	0.0922584	rms_subtype: embryonal < alveolar
3273667	ADARB2	0.520054	0.0780209	rms_subtype: embryonal < alveolar
3589290	C15ORF53	0.520094	0.0804446	rms_subtype: embryonal < alveolar
2603987	NGEF	0.520101	0.0754605	rms_subtype: embryonal < alveolar
3318383	OR52B6	0.520105	-0.101198	rms_subtype: embryonal >= alveolar
3272834	MTG1	0.520113	-0.0699529	rms_subtype: embryonal >= alveolar
2501204	IL1RN	0.520154	-0.133259	rms_subtype: embryonal >= alveolar
2992998	FAM221A	0.52033	-0.0775437	rms_subtype: embryonal >= alveolar
3979659	MSN	0.520361	0.176803	rms_subtype: embryonal < alveolar
3868378	KCNC3	0.52062	-0.0648451	rms_subtype: embryonal >= alveolar
3002183	POM121L12	0.520639	-0.0839359	rms_subtype: embryonal >= alveolar
3050367	FIGNL1	0.520649	0.180707	rms_subtype: embryonal < alveolar
3549381	COX8C	0.520653	0.0865363	rms_subtype: embryonal < alveolar
3738820	UTS2R	0.520663	0.110204	rms_subtype: embryonal < alveolar
2950167	TAP2	0.520695	0.128403	rms_subtype: embryonal < alveolar
3375735	AHNAK	0.520698	-0.11053	rms_subtype: embryonal >= alveolar
2924081	NKAIN2	0.520718	-0.133344	rms_subtype: embryonal >= alveolar
3369249	APIP	0.520795	0.244453	rms_subtype: embryonal < alveolar
2962998	KIAA1009	0.520887	0.171032	rms_subtype: embryonal < alveolar
3865905	IGFL3	0.520994	-0.104868	rms_subtype: embryonal >= alveolar
2817291	JMY	0.52106	0.118217	rms_subtype: embryonal < alveolar
3334125	COX8A	0.521408	-0.13082	rms_subtype: embryonal >= alveolar
3376410	SLC22A24	0.52152	-0.0508017	rms_subtype: embryonal >= alveolar
3655109	CD19	0.52156	-0.121005	rms_subtype: embryonal >= alveolar
2900423	ZNF187	0.521652	0.135165	rms_subtype: embryonal < alveolar
3823390	OR10H3	0.52169	-0.170197	rms_subtype: embryonal >= alveolar
2360083	UBAP2L	0.521713	0.0864588	rms_subtype: embryonal < alveolar
2875634	ZCCHC10	0.522012	0.0804106	rms_subtype: embryonal < alveolar
4019700	RHOXF1	0.522054	-0.0849725	rms_subtype: embryonal >= alveolar
3695199	DYNC1LI2	0.522119	0.103188	rms_subtype: embryonal < alveolar
3037385	KDELR2	0.52217	-0.18532	rms_subtype: embryonal >= alveolar
3181417	ANP32B	0.52217	0.149361	rms_subtype: embryonal < alveolar
2436526	TPM3	0.52222	0.197663	rms_subtype: embryonal < alveolar
3018309	PIK3CG	0.522265	0.158799	rms_subtype: embryonal < alveolar
3515965	DIAPH3	0.522663	0.189587	rms_subtype: embryonal < alveolar
2501120	IL36G	0.522672	-0.0720265	rms_subtype: embryonal >= alveolar
2817708	SPZ1	0.522683	-0.0547921	rms_subtype: embryonal >= alveolar
3194015	LCN9	0.522684	-0.0718632	rms_subtype: embryonal >= alveolar
3335719	CCDC85B	0.522817	-0.0727802	rms_subtype: embryonal >= alveolar
3553531	TNFAIP2	0.522902	0.173231	rms_subtype: embryonal < alveolar
3665811	TSNAXIP1	0.523191	-0.0503732	rms_subtype: embryonal >= alveolar
3475496	IL31	0.523293	-0.0713946	rms_subtype: embryonal >= alveolar
2617563	MYD88	0.523312	-0.105198	rms_subtype: embryonal >= alveolar
3422386	TPH2	0.523326	-0.0490171	rms_subtype: embryonal >= alveolar
3382175	OR2AT4	0.523346	-0.0908493	rms_subtype: embryonal >= alveolar
3360375	OR52A1	0.523368	-0.0668079	rms_subtype: embryonal >= alveolar
3501415	CARKD	0.523588	-0.0929313	rms_subtype: embryonal >= alveolar
3132782	SFRP1	0.523614	-0.27863	rms_subtype: embryonal >= alveolar
3708462	ACAP1	0.523632	-0.114197	rms_subtype: embryonal >= alveolar
3445723	ART4	0.523759	-0.127556	rms_subtype: embryonal >= alveolar
3260447	ABCC2	0.523785	-0.0507277	rms_subtype: embryonal >= alveolar
3620380	PLA2G4D	0.523845	0.088088	rms_subtype: embryonal < alveolar
3160175	VLDLR	0.524447	0.231384	rms_subtype: embryonal < alveolar
2605735	HES6	0.524628	0.127038	rms_subtype: embryonal < alveolar
4017747	GUCY2F	0.524672	-0.043334	rms_subtype: embryonal >= alveolar
2920803	C6ORF183	0.524672	0.0829178	rms_subtype: embryonal < alveolar
2852274	MTMR12	0.524721	0.0932796	rms_subtype: embryonal < alveolar
3367917	DCDC1	0.524813	-0.0803838	rms_subtype: embryonal >= alveolar
2859195	DIMT1	0.524833	0.126619	rms_subtype: embryonal < alveolar
2356273	ANKRD35	0.524849	-0.0923954	rms_subtype: embryonal >= alveolar
3386217	CHORDC1	0.524877	0.296829	rms_subtype: embryonal < alveolar
3603247	DNAJA4	0.524894	0.22789	rms_subtype: embryonal < alveolar
3742708	C1QBP	0.524907	0.101862	rms_subtype: embryonal < alveolar
3026599	TRIM24	0.524918	0.149406	rms_subtype: embryonal < alveolar
3189080	RABEPK	0.524929	-0.0622267	rms_subtype: embryonal >= alveolar
3360941	ARFIP2	0.524951	-0.0893828	rms_subtype: embryonal >= alveolar
3744620	MFSD6L	0.524989	-0.080434	rms_subtype: embryonal >= alveolar
3757840	STAT3	0.525096	0.141399	rms_subtype: embryonal < alveolar
3074362	CNOT4	0.525111	0.150964	rms_subtype: embryonal < alveolar
3644297	GFER	0.525138	0.0749862	rms_subtype: embryonal < alveolar
2699726	PLSCR1	0.525148	-0.152621	rms_subtype: embryonal >= alveolar
3221543	CDC26	0.525272	0.13061	rms_subtype: embryonal < alveolar
2352169	WNT2B	0.525305	-0.0983589	rms_subtype: embryonal >= alveolar
2411638	LOC100128922	0.525308	-0.126702	rms_subtype: embryonal >= alveolar
3333877	LGALS12	0.525318	-0.0664643	rms_subtype: embryonal >= alveolar
3274716	AKR1C6P	0.525435	-0.0907878	rms_subtype: embryonal >= alveolar
3912861	PSMA7	0.525478	0.102047	rms_subtype: embryonal < alveolar
3447022	ST8SIA1	0.525664	-0.222701	rms_subtype: embryonal >= alveolar
2372719	RGS18	0.525774	-0.0893383	rms_subtype: embryonal >= alveolar
3063368	FAM200A	0.525806	0.162373	rms_subtype: embryonal < alveolar
2540464	FLJ33534	0.525814	-0.0567791	rms_subtype: embryonal >= alveolar
3667902	DHX38	0.525866	-0.069081	rms_subtype: embryonal >= alveolar
3676156	IGFALS	0.525873	-0.0829195	rms_subtype: embryonal >= alveolar
2917914	UFL1	0.526431	-0.0863404	rms_subtype: embryonal >= alveolar
2434633	ARNT	0.526477	-0.111025	rms_subtype: embryonal >= alveolar
2465546	C1ORF229	0.526583	-0.0806696	rms_subtype: embryonal >= alveolar
3893760	TPD52L2	0.526752	-0.0969412	rms_subtype: embryonal >= alveolar
3007438	POM121	0.526871	-0.178462	rms_subtype: embryonal >= alveolar
2536531	FARP2	0.5271	0.0746047	rms_subtype: embryonal < alveolar
2383176	C1ORF95	0.527135	-0.0952992	rms_subtype: embryonal >= alveolar
3398328	ADAMTS8	0.527332	-0.09172	rms_subtype: embryonal >= alveolar
3625440	PYGO1	0.527363	0.152169	rms_subtype: embryonal < alveolar
2610732	ATG7	0.527668	0.0968327	rms_subtype: embryonal < alveolar
3358492	POLR2L	0.527708	-0.143461	rms_subtype: embryonal >= alveolar
3896370	GPCPD1	0.527743	-0.119088	rms_subtype: embryonal >= alveolar
3823210	CYP4F22	0.527856	-0.0622499	rms_subtype: embryonal >= alveolar
3662333	SLC12A3	0.527858	-0.0517548	rms_subtype: embryonal >= alveolar
2432571	POLR3GL	0.527968	0.111068	rms_subtype: embryonal < alveolar
2730281	ODAM	0.528184	-0.0674018	rms_subtype: embryonal >= alveolar
2527548	RUFY4	0.528261	-0.0512002	rms_subtype: embryonal >= alveolar
3329475	F2	0.528311	-0.0619755	rms_subtype: embryonal >= alveolar
2319550	RBP7	0.528344	-0.156366	rms_subtype: embryonal >= alveolar
3442752	APOBEC1	0.528442	-0.0733646	rms_subtype: embryonal >= alveolar
3513794	RCBTB1	0.52847	-0.130199	rms_subtype: embryonal >= alveolar
3653098	CHP2	0.528689	-0.0848682	rms_subtype: embryonal >= alveolar
3448975	ERGIC2	0.528725	0.171956	rms_subtype: embryonal < alveolar
3743440	DVL2	0.529097	-0.0726957	rms_subtype: embryonal >= alveolar
2381368	HLX	0.529112	-0.0850335	rms_subtype: embryonal >= alveolar
3802396	AQP4	0.529332	0.171763	rms_subtype: embryonal < alveolar
3771068	TRIM47	0.529337	-0.0638485	rms_subtype: embryonal >= alveolar
2549007	DHX57	0.529338	0.0987738	rms_subtype: embryonal < alveolar
3060182	ABCB1	0.529346	-0.0792411	rms_subtype: embryonal >= alveolar
3696142	DPEP2	0.52935	-0.0902494	rms_subtype: embryonal >= alveolar
3555539	RNASE9	0.529384	-0.12949	rms_subtype: embryonal >= alveolar
2779823	SLC39A8	0.52955	-0.12642	rms_subtype: embryonal >= alveolar
2636786	TIGIT	0.529558	-0.0902992	rms_subtype: embryonal >= alveolar
3490892	OLFM4	0.529575	-0.225997	rms_subtype: embryonal >= alveolar
3479015	GALNT9	0.52975	-0.0804822	rms_subtype: embryonal >= alveolar
3865998	PNMAL1	0.530054	0.109341	rms_subtype: embryonal < alveolar
3299585	LIPA	0.530094	0.173324	rms_subtype: embryonal < alveolar
3186745	TRIM32	0.530218	-0.106887	rms_subtype: embryonal >= alveolar
3846860	SEMA6B	0.530221	0.144359	rms_subtype: embryonal < alveolar
3391029	PPP2R1B	0.530246	-0.107605	rms_subtype: embryonal >= alveolar
3664664	CDH5	0.530262	0.151397	rms_subtype: embryonal < alveolar
3884640	RALGAPB	0.530368	0.115514	rms_subtype: embryonal < alveolar
3444304	TAS2R8	0.530428	-0.0818082	rms_subtype: embryonal >= alveolar
2742935	HSPA4L	0.530531	-0.236077	rms_subtype: embryonal >= alveolar
3469180	SLC41A2	0.530534	0.15025	rms_subtype: embryonal < alveolar
2413685	SSBP3	0.53055	-0.174364	rms_subtype: embryonal >= alveolar
2440440	ITLN2	0.530714	-0.0682717	rms_subtype: embryonal >= alveolar
3012978	GNG11	0.530717	-0.192678	rms_subtype: embryonal >= alveolar
3272686	UTF1	0.531125	-0.0753015	rms_subtype: embryonal >= alveolar
3180212	ZNF169	0.531501	-0.0637802	rms_subtype: embryonal >= alveolar
3330779	OR5D14	0.531557	-0.0950618	rms_subtype: embryonal >= alveolar
3022409	ARF5	0.531564	-0.082725	rms_subtype: embryonal >= alveolar
4007164	CFP	0.53178	-0.0685416	rms_subtype: embryonal >= alveolar
3226303	NAIF1	0.532025	0.112248	rms_subtype: embryonal < alveolar
3981931	ZCCHC13	0.532113	0.0748623	rms_subtype: embryonal < alveolar
2883541	SOX30	0.532475	0.0742496	rms_subtype: embryonal < alveolar
2384705	URB2	0.532525	0.133827	rms_subtype: embryonal < alveolar
3527340	OR4L1	0.532976	-0.144656	rms_subtype: embryonal >= alveolar
2761829	FGFBP1	0.533167	-0.191366	rms_subtype: embryonal >= alveolar
3557898	TM9SF1	0.533233	0.100508	rms_subtype: embryonal < alveolar
3734479	TMEM104	0.533282	0.0698516	rms_subtype: embryonal < alveolar
3833093	TIMM50	0.533303	-0.104536	rms_subtype: embryonal >= alveolar
3454877	CELA1	0.533305	-0.0609768	rms_subtype: embryonal >= alveolar
2674229	GPX1	0.533541	-0.0868613	rms_subtype: embryonal >= alveolar
3821893	JUNB	0.533743	-0.159101	rms_subtype: embryonal >= alveolar
3335751	TSGA10IP	0.533747	-0.0565786	rms_subtype: embryonal >= alveolar
3251393	DDIT4	0.533901	-0.147356	rms_subtype: embryonal >= alveolar
3274361	KLF6	0.533955	-0.176211	rms_subtype: embryonal >= alveolar
2372967	CDC73	0.534037	0.123762	rms_subtype: embryonal < alveolar
3859026	PEPD	0.534112	-0.0989415	rms_subtype: embryonal >= alveolar
3869784	ZNF28	0.534191	-0.131072	rms_subtype: embryonal >= alveolar
2326237	EXTL1	0.534235	0.0706472	rms_subtype: embryonal < alveolar
3287781	GDF2	0.534359	-0.0859875	rms_subtype: embryonal >= alveolar
2657025	RTP4	0.53463	0.116221	rms_subtype: embryonal < alveolar
3359180	TH	0.534954	0.0685937	rms_subtype: embryonal < alveolar
3848984	PRAM1	0.534979	-0.074641	rms_subtype: embryonal >= alveolar
2606348	MGC16025	0.535345	-0.122331	rms_subtype: embryonal >= alveolar
2954280	PEX6	0.535551	0.0749518	rms_subtype: embryonal < alveolar
2808612	MRPS30	0.53576	0.11422	rms_subtype: embryonal < alveolar
2608419	SETMAR	0.535774	0.103583	rms_subtype: embryonal < alveolar
2909020	ENPP4	0.535777	0.142582	rms_subtype: embryonal < alveolar
2952781	SAYSD1	0.535784	0.0811979	rms_subtype: embryonal < alveolar
3719456	C17ORF78	0.535809	0.101915	rms_subtype: embryonal < alveolar
3851072	ACP5	0.535829	0.164921	rms_subtype: embryonal < alveolar
3366922	SLC5A12	0.535893	0.110984	rms_subtype: embryonal < alveolar
3980643	DLG3	0.535943	-0.0726722	rms_subtype: embryonal >= alveolar
3773742	SLC38A10	0.536062	-0.0837933	rms_subtype: embryonal >= alveolar
3470037	PRDM4	0.536132	0.0956961	rms_subtype: embryonal < alveolar
3842481	NLRP8	0.536537	-0.0580947	rms_subtype: embryonal >= alveolar
3471300	PPTC7	0.536594	0.0777396	rms_subtype: embryonal < alveolar
2363444	USP21	0.536638	-0.101247	rms_subtype: embryonal >= alveolar
3552729	PPP2R5C	0.536644	0.0923293	rms_subtype: embryonal < alveolar
3549092	CHGA	0.536886	0.100714	rms_subtype: embryonal < alveolar
3332204	PLAC1L	0.537112	0.0835439	rms_subtype: embryonal < alveolar
3023103	CCDC136	0.537156	0.125947	rms_subtype: embryonal < alveolar
3048373	POLM	0.537174	-0.0637113	rms_subtype: embryonal >= alveolar
4006280	NDP	0.537227	0.0982212	rms_subtype: embryonal < alveolar
2611779	TMEM43	0.537644	0.108589	rms_subtype: embryonal < alveolar
3976609	FTSJ1	0.538531	0.0703967	rms_subtype: embryonal < alveolar
3023246	IRF5	0.538563	-0.0618097	rms_subtype: embryonal >= alveolar
3133479	RNF170	0.538871	-0.12942	rms_subtype: embryonal >= alveolar
3451708	TWF1	0.538925	0.0777259	rms_subtype: embryonal < alveolar
2911032	GFRAL	0.539005	-0.0510309	rms_subtype: embryonal >= alveolar
3599958	LINC00593	0.539088	-0.0609042	rms_subtype: embryonal >= alveolar
4010152	UQCRBP1	0.5391	-0.137683	rms_subtype: embryonal >= alveolar
3893458	PPDPF	0.539201	0.0994499	rms_subtype: embryonal < alveolar
3858757	SLC7A9	0.539206	-0.0634884	rms_subtype: embryonal >= alveolar
2565484	LMAN2L	0.539322	0.112927	rms_subtype: embryonal < alveolar
3101153	BHLHE22	0.539479	0.0778041	rms_subtype: embryonal < alveolar
2781813	ELOVL6	0.539494	0.136414	rms_subtype: embryonal < alveolar
3832308	CATSPERG	0.539502	0.0749138	rms_subtype: embryonal < alveolar
3027503	ADCK2	0.539651	-0.0812801	rms_subtype: embryonal >= alveolar
3513883	KPNA3	0.539673	0.150064	rms_subtype: embryonal < alveolar
3772719	LGALS3BP	0.539857	0.176359	rms_subtype: embryonal < alveolar
3625271	RAB27A	0.539922	-0.123354	rms_subtype: embryonal >= alveolar
3299782	FLJ37201	0.539923	0.16136	rms_subtype: embryonal < alveolar
2644565	MRAS	0.540055	0.184965	rms_subtype: embryonal < alveolar
3561110	RALGAPA1	0.540261	0.16906	rms_subtype: embryonal < alveolar
3856075	ZNF682	0.540727	0.155442	rms_subtype: embryonal < alveolar
2435410	S100A11	0.540775	-0.083533	rms_subtype: embryonal >= alveolar
3143575	DCAF4L2	0.540815	-0.0594161	rms_subtype: embryonal >= alveolar
3774728	CCDC57	0.541114	0.0797371	rms_subtype: embryonal < alveolar
2431211	ADAM30	0.541134	-0.0583291	rms_subtype: embryonal >= alveolar
2734421	ARHGAP24	0.541524	-0.17966	rms_subtype: embryonal >= alveolar
3334224	STIP1	0.541525	-0.13249	rms_subtype: embryonal >= alveolar
3816225	IZUMO4	0.541533	-0.0541749	rms_subtype: embryonal >= alveolar
2538600	ADI1	0.541536	-0.128305	rms_subtype: embryonal >= alveolar
3380365	SHANK2	0.541541	0.137509	rms_subtype: embryonal < alveolar
3373296	OR7E5P	0.541549	-0.101506	rms_subtype: embryonal >= alveolar
3408505	LRMP	0.541553	-0.184324	rms_subtype: embryonal >= alveolar
3881630	CCM2L	0.541575	-0.0596119	rms_subtype: embryonal >= alveolar
3837602	ELSPBP1	0.541582	-0.0567145	rms_subtype: embryonal >= alveolar
3336906	SSH3	0.541592	-0.0889693	rms_subtype: embryonal >= alveolar
3798829	PIEZO2	0.54164	0.257893	rms_subtype: embryonal < alveolar
3396593	FEZ1	0.541641	0.160665	rms_subtype: embryonal < alveolar
4010602	AMER1	0.541652	0.118536	rms_subtype: embryonal < alveolar
3771336	EXOC7	0.541779	-0.0791838	rms_subtype: embryonal >= alveolar
2673181	PLXNB1	0.542022	0.08399	rms_subtype: embryonal < alveolar
3977651	MAGED1	0.542475	0.155495	rms_subtype: embryonal < alveolar
4031068	TXLNG2P	0.542604	0.449524	rms_subtype: embryonal < alveolar
3911217	PMEPA1	0.542609	-0.123393	rms_subtype: embryonal >= alveolar
2955761	CYP39A1	0.542759	-0.0938252	rms_subtype: embryonal >= alveolar
3738081	TSPAN10	0.542761	0.0813629	rms_subtype: embryonal < alveolar
2454343	RD3	0.542842	0.0932034	rms_subtype: embryonal < alveolar
3226737	CCBL1	0.542863	0.0645703	rms_subtype: embryonal < alveolar
3387483	MTMR2	0.542903	-0.126318	rms_subtype: embryonal >= alveolar
3869010	LIM2	0.542968	-0.0917064	rms_subtype: embryonal >= alveolar
2723391	MGC42157	0.542986	-0.0869379	rms_subtype: embryonal >= alveolar
3345940	CNTN5	0.543312	-0.252016	rms_subtype: embryonal >= alveolar
2362351	PYHIN1	0.543349	0.110854	rms_subtype: embryonal < alveolar
3699178	WDR59	0.54345	0.0756485	rms_subtype: embryonal < alveolar
3127352	LGI3	0.543956	-0.0585304	rms_subtype: embryonal >= alveolar
3830961	APLP1	0.544219	-0.0992365	rms_subtype: embryonal >= alveolar
3194832	MAMDC4	0.544249	-0.0607538	rms_subtype: embryonal >= alveolar
3190190	LCN2	0.544277	-0.184145	rms_subtype: embryonal >= alveolar
3019158	LRRN3	0.544645	-0.291019	rms_subtype: embryonal >= alveolar
3225560	LOC51145	0.545108	-0.0775525	rms_subtype: embryonal >= alveolar
3483093	PDX1	0.545158	-0.0696759	rms_subtype: embryonal >= alveolar
2739267	RRH	0.54522	-0.092094	rms_subtype: embryonal >= alveolar
3301914	PIK3AP1	0.545348	0.134886	rms_subtype: embryonal < alveolar
2328841	LCK	0.545376	-0.103666	rms_subtype: embryonal >= alveolar
2438016	PAQR6	0.545416	-0.0801413	rms_subtype: embryonal >= alveolar
3767709	APOH	0.545422	-0.0511957	rms_subtype: embryonal >= alveolar
3851801	RTBDN	0.545433	-0.0658106	rms_subtype: embryonal >= alveolar
2601230	SCG2	0.545439	-0.15147	rms_subtype: embryonal >= alveolar
3443857	CLECL1	0.545462	-0.066332	rms_subtype: embryonal >= alveolar
3708508	KCTD11	0.545462	-0.108868	rms_subtype: embryonal >= alveolar
3147985	LRP12	0.545484	-0.188298	rms_subtype: embryonal >= alveolar
2962113	ELOVL4	0.54552	-0.0971804	rms_subtype: embryonal >= alveolar
3434760	P2RX4	0.545563	0.0865095	rms_subtype: embryonal < alveolar
3861658	RINL	0.545599	-0.0644957	rms_subtype: embryonal >= alveolar
3316208	TALDO1	0.545682	0.114449	rms_subtype: embryonal < alveolar
3360182	C11ORF40	0.545702	-0.0588039	rms_subtype: embryonal >= alveolar
2453307	CD34	0.545867	-0.17111	rms_subtype: embryonal >= alveolar
3256164	SNCG	0.54607	-0.0700173	rms_subtype: embryonal >= alveolar
2724154	KLHL5	0.546691	0.150677	rms_subtype: embryonal < alveolar
3421300	MDM2	0.546717	-0.193301	rms_subtype: embryonal >= alveolar
2794792	VEGFC	0.546724	0.0947379	rms_subtype: embryonal < alveolar
2412360	EPS15	0.546857	0.143065	rms_subtype: embryonal < alveolar
3917582	KRTAP6-3	0.546945	0.174354	rms_subtype: embryonal < alveolar
2716124	HGFAC	0.547758	-0.0615851	rms_subtype: embryonal >= alveolar
2918388	POU3F2	0.547764	-0.0748656	rms_subtype: embryonal >= alveolar
3719210	DHRS11	0.547832	0.0815782	rms_subtype: embryonal < alveolar
2979704	RMND1	0.547929	0.107629	rms_subtype: embryonal < alveolar
3444300	TAS2R7	0.548091	-0.0781305	rms_subtype: embryonal >= alveolar
3371003	TP53I11	0.548172	-0.117807	rms_subtype: embryonal >= alveolar
3558418	STXBP6	0.548308	0.151658	rms_subtype: embryonal < alveolar
3462843	NAP1L1	0.548356	0.192589	rms_subtype: embryonal < alveolar
3755359	PIP4K2B	0.548378	0.0588842	rms_subtype: embryonal < alveolar
3297536	ANXA11	0.5487	-0.116249	rms_subtype: embryonal >= alveolar
3293762	PSAP	0.548749	0.120401	rms_subtype: embryonal < alveolar
3023060	CALU	0.548753	-0.152855	rms_subtype: embryonal >= alveolar
3347939	C11ORF87	0.54878	-0.0876853	rms_subtype: embryonal >= alveolar
3581404	GPR132	0.54879	-0.102698	rms_subtype: embryonal >= alveolar
3373431	OR5M8	0.548805	-0.0709174	rms_subtype: embryonal >= alveolar
2623821	PHF7	0.549087	0.0509268	rms_subtype: embryonal < alveolar
3770505	USH1G	0.549105	-0.0711184	rms_subtype: embryonal >= alveolar
3570599	MAP3K9	0.549106	-0.0892014	rms_subtype: embryonal >= alveolar
3720388	PNMT	0.549134	-0.0857814	rms_subtype: embryonal >= alveolar
3418153	MARS	0.54916	0.128794	rms_subtype: embryonal < alveolar
3134511	SNAI2	0.549163	-0.183308	rms_subtype: embryonal >= alveolar
3841184	CACNG6	0.549386	0.115667	rms_subtype: embryonal < alveolar
2672016	FYCO1	0.549419	0.0903755	rms_subtype: embryonal < alveolar
2378584	RCOR3	0.549607	0.120494	rms_subtype: embryonal < alveolar
3334954	CAPN1	0.549617	-0.113272	rms_subtype: embryonal >= alveolar
3164312	ACER2	0.549662	0.0689713	rms_subtype: embryonal < alveolar
2487639	PCBP1	0.54967	0.101842	rms_subtype: embryonal < alveolar
3494102	UCHL3	0.54968	0.138185	rms_subtype: embryonal < alveolar
3662190	MT1B	0.549713	0.0919136	rms_subtype: embryonal < alveolar
2854915	C6	0.549754	-0.0461882	rms_subtype: embryonal >= alveolar
3393834	IFT46	0.550579	0.123035	rms_subtype: embryonal < alveolar
3476265	EIF2B1	0.550581	0.101907	rms_subtype: embryonal < alveolar
3737079	CCDC40	0.550636	-0.0643478	rms_subtype: embryonal >= alveolar
3286211	RASGEF1A	0.550694	-0.0515301	rms_subtype: embryonal >= alveolar
2854241	RICTOR	0.550784	0.172361	rms_subtype: embryonal < alveolar
3446845	GYS2	0.550832	-0.0878125	rms_subtype: embryonal >= alveolar
3362826	LYVE1	0.550834	-0.167039	rms_subtype: embryonal >= alveolar
3335952	PACS1	0.550874	-0.10047	rms_subtype: embryonal >= alveolar
2465799	OR1C1	0.550996	-0.0684078	rms_subtype: embryonal >= alveolar
3932270	HMGN1	0.551013	0.103033	rms_subtype: embryonal < alveolar
4026902	NAA10	0.551016	0.0855294	rms_subtype: embryonal < alveolar
2436973	PYGO2	0.55102	0.085024	rms_subtype: embryonal < alveolar
2367154	PRRC2C	0.55128	0.105017	rms_subtype: embryonal < alveolar
2834503	SPINK5	0.551301	-0.245697	rms_subtype: embryonal >= alveolar
3415915	PFDN5	0.551305	0.103468	rms_subtype: embryonal < alveolar
2609770	MTMR14	0.551324	0.0730013	rms_subtype: embryonal < alveolar
2893794	DSP	0.5515	-0.232942	rms_subtype: embryonal >= alveolar
2893562	RREB1	0.551912	-0.0565302	rms_subtype: embryonal >= alveolar
2812120	CWC27	0.551943	0.134197	rms_subtype: embryonal < alveolar
3840058	PPP2R1A	0.551962	-0.106615	rms_subtype: embryonal >= alveolar
2389130	EFCAB2	0.551968	0.147113	rms_subtype: embryonal < alveolar
2902736	C6ORF48	0.551973	-0.129425	rms_subtype: embryonal >= alveolar
2618665	ZNF619	0.55227	0.098179	rms_subtype: embryonal < alveolar
3553228	RCOR1	0.552441	-0.106242	rms_subtype: embryonal >= alveolar
3415148	ACVR1B	0.552566	-0.0857019	rms_subtype: embryonal >= alveolar
3607766	WDR93	0.552572	-0.0479253	rms_subtype: embryonal >= alveolar
3453348	RND1	0.552771	0.119397	rms_subtype: embryonal < alveolar
3770361	CD300LF	0.552773	-0.0558835	rms_subtype: embryonal >= alveolar
3399623	THYN1	0.552818	-0.137114	rms_subtype: embryonal >= alveolar
3019565	C7ORF53	0.552858	-0.102061	rms_subtype: embryonal >= alveolar
3652749	HS3ST2	0.552898	-0.0706274	rms_subtype: embryonal >= alveolar
3835280	ZNF221	0.552914	0.117055	rms_subtype: embryonal < alveolar
3442137	LPAR5	0.552957	-0.0794923	rms_subtype: embryonal >= alveolar
2459417	C1ORF35	0.552962	-0.0668412	rms_subtype: embryonal >= alveolar
3059667	SEMA3D	0.552966	-0.393612	rms_subtype: embryonal >= alveolar
3665357	TMEM208	0.55326	-0.0714849	rms_subtype: embryonal >= alveolar
3036565	MMD2	0.553412	-0.064429	rms_subtype: embryonal >= alveolar
3379045	TBX10	0.553507	-0.0534453	rms_subtype: embryonal >= alveolar
2566586	TSGA10	0.553554	-0.10492	rms_subtype: embryonal >= alveolar
3674840	POLR3K	0.553562	0.0986421	rms_subtype: embryonal < alveolar
3923702	TRPM2	0.55358	-0.07981	rms_subtype: embryonal >= alveolar
2651671	MYNN	0.553606	0.162277	rms_subtype: embryonal < alveolar
3369931	RAG2	0.553692	-0.0720817	rms_subtype: embryonal >= alveolar
2662397	RPUSD3	0.5537	0.0703415	rms_subtype: embryonal < alveolar
3204558	FAM214B	0.553793	0.0636445	rms_subtype: embryonal < alveolar
3043936	FKBP14	0.553811	-0.151676	rms_subtype: embryonal >= alveolar
3326183	CAPRIN1	0.554046	0.108408	rms_subtype: embryonal < alveolar
3848644	CTXN1	0.554137	-0.0666767	rms_subtype: embryonal >= alveolar
3888217	DDX27	0.554188	0.0896734	rms_subtype: embryonal < alveolar
3038065	ICA1	0.554193	-0.086653	rms_subtype: embryonal >= alveolar
3224333	OR1L8	0.554253	-0.151245	rms_subtype: embryonal >= alveolar
3865275	CKM	0.554929	0.361422	rms_subtype: embryonal < alveolar
2587790	GPR155	0.554941	0.167249	rms_subtype: embryonal < alveolar
2866225	MEF2C	0.554974	0.261018	rms_subtype: embryonal < alveolar
2359504	SPRR3	0.555122	-0.2149	rms_subtype: embryonal >= alveolar
2711818	LSG1	0.555315	0.102832	rms_subtype: embryonal < alveolar
3605958	SLC28A1	0.555427	-0.0420484	rms_subtype: embryonal >= alveolar
2545144	GPR113	0.555592	-0.0502747	rms_subtype: embryonal >= alveolar
2391255	UBE2J2	0.555645	-0.0582799	rms_subtype: embryonal >= alveolar
2829624	CATSPER3	0.555715	-0.067023	rms_subtype: embryonal >= alveolar
3552847	DYNC1H1	0.555783	0.0922393	rms_subtype: embryonal < alveolar
3140920	JPH1	0.555811	0.177591	rms_subtype: embryonal < alveolar
2354082	WDR3	0.55589	0.137522	rms_subtype: embryonal < alveolar
2663083	TAMM41	0.555937	0.125972	rms_subtype: embryonal < alveolar
2552643	NRXN1	0.555944	-0.0692664	rms_subtype: embryonal >= alveolar
3301218	PDLIM1	0.555944	0.167545	rms_subtype: embryonal < alveolar
2946259	HIST1H1T	0.555964	-0.169436	rms_subtype: embryonal >= alveolar
3315380	SPRNP1	0.555997	-0.0882591	rms_subtype: embryonal >= alveolar
3366903	MUC15	0.556001	-0.148087	rms_subtype: embryonal >= alveolar
3289445	A1CF	0.556007	-0.0371488	rms_subtype: embryonal >= alveolar
2982270	FLJ27255	0.556017	-0.0844132	rms_subtype: embryonal >= alveolar
3538624	SIX6	0.556049	-0.0824979	rms_subtype: embryonal >= alveolar
2437871	SSR2	0.556061	-0.122484	rms_subtype: embryonal >= alveolar
3358854	DUSP8	0.556107	-0.0842408	rms_subtype: embryonal >= alveolar
3793760	CNDP2	0.556298	0.0948161	rms_subtype: embryonal < alveolar
3758775	PYY	0.556389	0.0991273	rms_subtype: embryonal < alveolar
2739079	SEC24B	0.556391	0.131047	rms_subtype: embryonal < alveolar
2438169	C1ORF61	0.556415	-0.0623822	rms_subtype: embryonal >= alveolar
2566689	LYG2	0.556555	-0.0523061	rms_subtype: embryonal >= alveolar
3396198	ROBO4	0.556591	-0.0804587	rms_subtype: embryonal >= alveolar
3843677	NAG18	0.556604	-0.127234	rms_subtype: embryonal >= alveolar
3438417	SFSWAP	0.556701	-0.0773758	rms_subtype: embryonal >= alveolar
2474019	DPYSL5	0.556822	0.214736	rms_subtype: embryonal < alveolar
2883440	ADAM19	0.556826	0.123386	rms_subtype: embryonal < alveolar
3976639	PORCN	0.556834	0.0589464	rms_subtype: embryonal < alveolar
2957700	GCLC	0.556857	-0.124769	rms_subtype: embryonal >= alveolar
3995885	PLXNB3	0.556879	-0.0514521	rms_subtype: embryonal >= alveolar
3734535	OTOP3	0.55688	0.0571636	rms_subtype: embryonal < alveolar
3279089	C10ORF111	0.556895	-0.0749769	rms_subtype: embryonal >= alveolar
3113456	MTBP	0.556945	-0.187847	rms_subtype: embryonal >= alveolar
2807716	C7	0.557515	-0.352854	rms_subtype: embryonal >= alveolar
3601387	PML	0.557546	-0.087254	rms_subtype: embryonal >= alveolar
2889916	ADAMTS2	0.558011	0.103906	rms_subtype: embryonal < alveolar
2979679	ZBTB2	0.558094	0.109145	rms_subtype: embryonal < alveolar
3369117	ELF5	0.558115	-0.0926393	rms_subtype: embryonal >= alveolar
2891556	FOXQ1	0.558123	-0.0704228	rms_subtype: embryonal >= alveolar
3884892	FAM83D	0.55817	-0.110272	rms_subtype: embryonal >= alveolar
2856995	ESM1	0.558183	0.198651	rms_subtype: embryonal < alveolar
3829174	GPATCH1	0.558216	0.0834238	rms_subtype: embryonal < alveolar
2364189	UAP1	0.558324	0.119764	rms_subtype: embryonal < alveolar
3318982	OR2D3	0.558457	-0.0950038	rms_subtype: embryonal >= alveolar
3675620	C1QTNF8	0.558515	-0.061372	rms_subtype: embryonal >= alveolar
3365776	E2F8	0.55853	0.171982	rms_subtype: embryonal < alveolar
3167511	GALT	0.558547	0.0919962	rms_subtype: embryonal < alveolar
2900750	OR2J3	0.558597	-0.125959	rms_subtype: embryonal >= alveolar
3617712	GJD2	0.558698	0.127016	rms_subtype: embryonal < alveolar
3096428	FNTA	0.558714	-0.152629	rms_subtype: embryonal >= alveolar
2450568	CACNA1S	0.558979	-0.212157	rms_subtype: embryonal >= alveolar
2796484	CASP3	0.55904	0.144972	rms_subtype: embryonal < alveolar
2748605	LRAT	0.55908	-0.089647	rms_subtype: embryonal >= alveolar
3751121	FLOT2	0.559103	0.0878969	rms_subtype: embryonal < alveolar
3854772	PDE4C	0.55912	-0.0613195	rms_subtype: embryonal >= alveolar
3930235	RCAN1	0.559233	0.0839642	rms_subtype: embryonal < alveolar
2731928	ART3	0.559242	0.16287	rms_subtype: embryonal < alveolar
2333035	TMEM125	0.559258	-0.0609806	rms_subtype: embryonal >= alveolar
2358171	PRPF3	0.55928	0.107914	rms_subtype: embryonal < alveolar
3633460	PTPN9	0.559511	0.108189	rms_subtype: embryonal < alveolar
3716783	RAB11FIP4	0.55966	0.0910233	rms_subtype: embryonal < alveolar
3928070	CCT8	0.559662	0.0775036	rms_subtype: embryonal < alveolar
3219215	KLF4	0.559993	0.158361	rms_subtype: embryonal < alveolar
3457752	STAT2	0.560134	-0.120879	rms_subtype: embryonal >= alveolar
3957188	OSM	0.560179	-0.113909	rms_subtype: embryonal >= alveolar
3453712	RHEBL1	0.560672	0.0989979	rms_subtype: embryonal < alveolar
2959197	LGSN	0.560797	-0.0660845	rms_subtype: embryonal >= alveolar
2656627	FETUB	0.56081	-0.0520929	rms_subtype: embryonal >= alveolar
2662297	LHFPL4	0.56086	-0.0746512	rms_subtype: embryonal >= alveolar
3893072	GID8	0.560871	0.1226	rms_subtype: embryonal < alveolar
2519756	WDR75	0.560883	0.132434	rms_subtype: embryonal < alveolar
3978155	GPR173	0.561168	0.0706845	rms_subtype: embryonal < alveolar
3531553	AKAP6	0.561383	0.121224	rms_subtype: embryonal < alveolar
2891015	TRIM7	0.561399	0.0580335	rms_subtype: embryonal < alveolar
3332511	MS4A15	0.561425	-0.072919	rms_subtype: embryonal >= alveolar
3145567	UQCRB	0.561428	0.153939	rms_subtype: embryonal < alveolar
3025500	BPGM	0.561458	0.0975975	rms_subtype: embryonal < alveolar
3870361	NLRP12	0.561483	-0.0447349	rms_subtype: embryonal >= alveolar
3303652	MRPL43	0.561491	0.0691262	rms_subtype: embryonal < alveolar
2321645	TMEM51	0.561512	0.0910048	rms_subtype: embryonal < alveolar
3590341	CHP1	0.561572	0.139759	rms_subtype: embryonal < alveolar
3652489	POLR3E	0.561613	0.0667961	rms_subtype: embryonal < alveolar
2994342	TAX1BP1	0.561635	0.15675	rms_subtype: embryonal < alveolar
3203382	SMU1	0.561709	0.223975	rms_subtype: embryonal < alveolar
2838201	PTTG1	0.561721	0.150234	rms_subtype: embryonal < alveolar
2802963	FBXL7	0.561742	-0.10269	rms_subtype: embryonal >= alveolar
2816459	F2R	0.561766	0.177548	rms_subtype: embryonal < alveolar
3071860	OPN1SW	0.561789	-0.0878668	rms_subtype: embryonal >= alveolar
3017354	LHFPL3	0.561807	0.0871048	rms_subtype: embryonal < alveolar
2538924	LINC00487	0.562264	0.0617857	rms_subtype: embryonal < alveolar
3407849	C12ORF39	0.562399	-0.0981513	rms_subtype: embryonal >= alveolar
3436021	ATP6V0A2	0.562502	-0.100632	rms_subtype: embryonal >= alveolar
2973376	PTPRK	0.562827	-0.156135	rms_subtype: embryonal >= alveolar
3442396	PHB2	0.562887	0.112074	rms_subtype: embryonal < alveolar
3619690	PPP1R14D	0.562973	0.0719041	rms_subtype: embryonal < alveolar
3572461	C14ORF1	0.563099	0.13232	rms_subtype: embryonal < alveolar
2365496	POGK	0.563111	0.105907	rms_subtype: embryonal < alveolar
3922793	PDE9A	0.563114	-0.132553	rms_subtype: embryonal >= alveolar
3995142	MAGEA4	0.563622	-0.097788	rms_subtype: embryonal >= alveolar
3387259	SESN3	0.563677	-0.221248	rms_subtype: embryonal >= alveolar
2638177	NR1I2	0.563788	-0.0450361	rms_subtype: embryonal >= alveolar
4024310	SOX3	0.564046	-0.0685738	rms_subtype: embryonal >= alveolar
2389016	DESI2	0.56406	0.0855695	rms_subtype: embryonal < alveolar
3035892	GNA12	0.564087	0.100846	rms_subtype: embryonal < alveolar
2558355	PCBP1-AS1	0.564091	-0.0682781	rms_subtype: embryonal >= alveolar
3907234	SDC4	0.564093	0.154392	rms_subtype: embryonal < alveolar
3960042	SSTR3	0.564111	-0.0733881	rms_subtype: embryonal >= alveolar
2781325	RPL34-AS1	0.564435	-0.066723	rms_subtype: embryonal >= alveolar
3374218	OR10Q1	0.56447	0.0829622	rms_subtype: embryonal < alveolar
2350596	CELSR2	0.564497	-0.0643598	rms_subtype: embryonal >= alveolar
3996381	ATP6AP1	0.564499	0.113951	rms_subtype: embryonal < alveolar
3369442	PAMR1	0.564534	-0.191507	rms_subtype: embryonal >= alveolar
3355056	FOXRED1	0.564723	-0.0856475	rms_subtype: embryonal >= alveolar
3956290	PITPNB	0.564777	0.0981959	rms_subtype: embryonal < alveolar
3403015	ENO2	0.564966	-0.218348	rms_subtype: embryonal >= alveolar
3709604	ARHGEF15	0.564985	-0.0507641	rms_subtype: embryonal >= alveolar
3335124	TIGD3	0.565147	0.127763	rms_subtype: embryonal < alveolar
3467720	GOLGA2P5	0.565284	0.0889205	rms_subtype: embryonal < alveolar
3554452	CEP170B	0.565552	0.112651	rms_subtype: embryonal < alveolar
3192693	CEL	0.565555	-0.065262	rms_subtype: embryonal >= alveolar
3687870	ZNF688	0.565573	0.078139	rms_subtype: embryonal < alveolar
3312045	C10ORF90	0.565589	0.185958	rms_subtype: embryonal < alveolar
3011454	DBF4	0.565628	0.127986	rms_subtype: embryonal < alveolar
3262198	PDCD11	0.565661	0.0851116	rms_subtype: embryonal < alveolar
3655621	ZG16	0.565677	0.100859	rms_subtype: embryonal < alveolar
2987578	IQCE	0.565682	-0.0609578	rms_subtype: embryonal >= alveolar
3293341	LRRC20	0.565711	-0.0657993	rms_subtype: embryonal >= alveolar
2624147	ITIH1	0.566101	-0.0452205	rms_subtype: embryonal >= alveolar
3714729	MAP2K3	0.566104	0.0744021	rms_subtype: embryonal < alveolar
2539387	LINC00299	0.566105	0.0799357	rms_subtype: embryonal < alveolar
3061805	SGCE	0.566123	0.182111	rms_subtype: embryonal < alveolar
3960005	C1QTNF6	0.566148	-0.0669018	rms_subtype: embryonal >= alveolar
3380142	FGF4	0.566152	-0.0652275	rms_subtype: embryonal >= alveolar
2618726	ZNF621	0.566157	0.0729449	rms_subtype: embryonal < alveolar
3405297	LOH12CR1	0.566164	0.0763417	rms_subtype: embryonal < alveolar
2636125	CD200	0.56635	-0.185687	rms_subtype: embryonal >= alveolar
3980482	DGAT2L6	0.566786	-0.0577734	rms_subtype: embryonal >= alveolar
2893721	RIOK1	0.566816	0.113187	rms_subtype: embryonal < alveolar
3791815	SERPINB12	0.567089	-0.0917167	rms_subtype: embryonal >= alveolar
3227070	PTGES	0.567132	-0.0748816	rms_subtype: embryonal >= alveolar
3805553	RIT2	0.567151	-0.0548081	rms_subtype: embryonal >= alveolar
3031181	ATP6V0E2	0.567182	-0.055044	rms_subtype: embryonal >= alveolar
2666566	NGLY1	0.567196	0.115383	rms_subtype: embryonal < alveolar
2843579	RMND5B	0.567211	0.100783	rms_subtype: embryonal < alveolar
3482977	POLR1D	0.567242	0.105752	rms_subtype: embryonal < alveolar
3369366	SLC1A2	0.567322	0.092809	rms_subtype: embryonal < alveolar
3776279	EMILIN2	0.567384	0.127568	rms_subtype: embryonal < alveolar
3848480	PCP2	0.56748	0.0876893	rms_subtype: embryonal < alveolar
3512500	KCTD4	0.567497	-0.0763358	rms_subtype: embryonal >= alveolar
3901401	CST5	0.567519	-0.0644478	rms_subtype: embryonal >= alveolar
3261723	TMEM180	0.567551	-0.06332	rms_subtype: embryonal >= alveolar
3401994	KCNA1	0.567569	-0.106473	rms_subtype: embryonal >= alveolar
3570218	CCDC177	0.567581	0.121528	rms_subtype: embryonal < alveolar
2894573	GCNT2	0.56762	-0.105816	rms_subtype: embryonal >= alveolar
3791254	TNFRSF11A	0.567628	-0.0751507	rms_subtype: embryonal >= alveolar
3360553	UBQLNL	0.567642	0.0794071	rms_subtype: embryonal < alveolar
2949431	LSM2	0.567652	0.101574	rms_subtype: embryonal < alveolar
3881651	HCK	0.567655	0.0947461	rms_subtype: embryonal < alveolar
3092415	RBPMS	0.567698	-0.153451	rms_subtype: embryonal >= alveolar
2971378	GOPC	0.5677	0.107282	rms_subtype: embryonal < alveolar
3041294	FAM126A	0.5677	0.169328	rms_subtype: embryonal < alveolar
2459405	LOC100506571	0.567743	-0.0674612	rms_subtype: embryonal >= alveolar
2748723	NPY2R	0.56775	-0.0810909	rms_subtype: embryonal >= alveolar
2735151	MEPE	0.5681	-0.0629459	rms_subtype: embryonal >= alveolar
3148545	RSPO2	0.568326	-0.0927711	rms_subtype: embryonal >= alveolar
2622153	BSN	0.568383	0.0642399	rms_subtype: embryonal < alveolar
2502424	INSIG2	0.568484	0.145896	rms_subtype: embryonal < alveolar
3378957	CABP2	0.56859	-0.0826672	rms_subtype: embryonal >= alveolar
2391172	TNFRSF4	0.568626	-0.0652383	rms_subtype: embryonal >= alveolar
2623154	RBM15B	0.568861	0.0903571	rms_subtype: embryonal < alveolar
3467315	IKBIP	0.56889	0.0918762	rms_subtype: embryonal < alveolar
3677702	SLX4	0.569195	-0.0505898	rms_subtype: embryonal >= alveolar
2469575	ATP6V1C2	0.569222	-0.065432	rms_subtype: embryonal >= alveolar
3003153	GBAS	0.56927	0.160293	rms_subtype: embryonal < alveolar
3077766	TPK1	0.569639	0.106793	rms_subtype: embryonal < alveolar
2378068	G0S2	0.569804	-0.107484	rms_subtype: embryonal >= alveolar
3928534	KRTAP19-4	0.569856	-0.0592799	rms_subtype: embryonal >= alveolar
3230689	FUT7	0.569887	-0.118246	rms_subtype: embryonal >= alveolar
2517013	MTX2	0.570014	0.122327	rms_subtype: embryonal < alveolar
2948379	GNL1	0.570036	-0.0525464	rms_subtype: embryonal >= alveolar
2729667	STAP1	0.570075	-0.123713	rms_subtype: embryonal >= alveolar
2523213	BMPR2	0.57008	0.150867	rms_subtype: embryonal < alveolar
2391150	TNFRSF18	0.570081	-0.0559308	rms_subtype: embryonal >= alveolar
2865745	LOC645261	0.570144	-0.098335	rms_subtype: embryonal >= alveolar
3619887	EXD1	0.570286	-0.0792482	rms_subtype: embryonal >= alveolar
2907066	GUCA1A	0.570775	-0.0562529	rms_subtype: embryonal >= alveolar
3844094	ZNF584	0.570777	-0.0546519	rms_subtype: embryonal >= alveolar
3521174	ABCC4	0.5708	-0.160482	rms_subtype: embryonal >= alveolar
3867346	RASIP1	0.570821	0.0687791	rms_subtype: embryonal < alveolar
3381879	P4HA3	0.570861	0.109526	rms_subtype: embryonal < alveolar
2759654	ABLIM2	0.570867	0.124707	rms_subtype: embryonal < alveolar
3474831	OASL	0.570881	-0.0811495	rms_subtype: embryonal >= alveolar
3421630	CCT2	0.570904	0.168872	rms_subtype: embryonal < alveolar
3641871	LINS	0.570905	0.145763	rms_subtype: embryonal < alveolar
2565082	ADRA2B	0.57106	0.101141	rms_subtype: embryonal < alveolar
4015602	TRMT2B	0.571079	0.0852105	rms_subtype: embryonal < alveolar
3963905	C22ORF26	0.571253	0.0788693	rms_subtype: embryonal < alveolar
3132940	ANK1	0.571271	-0.0679898	rms_subtype: embryonal >= alveolar
3909035	SPATA2	0.571296	-0.0670332	rms_subtype: embryonal >= alveolar
3380697	DHCR7	0.571325	0.157098	rms_subtype: embryonal < alveolar
3089401	PPP3CC	0.571333	-0.114274	rms_subtype: embryonal >= alveolar
3417574	SPRYD4	0.57135	0.0980866	rms_subtype: embryonal < alveolar
3119213	LY6K	0.571373	-0.0864357	rms_subtype: embryonal >= alveolar
3381817	UCP2	0.571374	0.177368	rms_subtype: embryonal < alveolar
3065480	NAPEPLD	0.571379	-0.125087	rms_subtype: embryonal >= alveolar
3986087	NRK	0.571421	0.425024	rms_subtype: embryonal < alveolar
3265175	TDRD1	0.571481	-0.149534	rms_subtype: embryonal >= alveolar
3273578	IDI2	0.571492	0.0874044	rms_subtype: embryonal < alveolar
3288803	OGDHL	0.571514	-0.0533916	rms_subtype: embryonal >= alveolar
3442024	NOP2	0.571566	-0.0990404	rms_subtype: embryonal >= alveolar
3888055	ARFGEF2	0.571711	0.0808359	rms_subtype: embryonal < alveolar
3783565	TTR	0.57187	0.0519492	rms_subtype: embryonal < alveolar
3843934	ERVK3-1	0.571881	-0.0599177	rms_subtype: embryonal >= alveolar
3772279	SOCS3	0.571957	-0.121965	rms_subtype: embryonal >= alveolar
3849044	MYO1F	0.572029	-0.0813679	rms_subtype: embryonal >= alveolar
3837269	GPR77	0.572033	-0.0634233	rms_subtype: embryonal >= alveolar
3362263	DENND5A	0.572158	-0.109226	rms_subtype: embryonal >= alveolar
3302240	RRP12	0.572168	-0.0777121	rms_subtype: embryonal >= alveolar
3392957	APOA5	0.572215	-0.0505081	rms_subtype: embryonal >= alveolar
2319802	PGD	0.572767	0.131549	rms_subtype: embryonal < alveolar
2644202	IL20RB	0.57279	0.176001	rms_subtype: embryonal < alveolar
4053641	RNF208	0.572807	-0.100377	rms_subtype: embryonal >= alveolar
2650393	PPM1L	0.572879	0.157141	rms_subtype: embryonal < alveolar
3079202	KCNH2	0.572969	0.084162	rms_subtype: embryonal < alveolar
2701071	P2RY13	0.573013	0.112119	rms_subtype: embryonal < alveolar
2627251	SYNPR	0.57334	-0.0613585	rms_subtype: embryonal >= alveolar
3448481	TM7SF3	0.573376	0.166542	rms_subtype: embryonal < alveolar
3422804	GLIPR1L1	0.573407	-0.0643131	rms_subtype: embryonal >= alveolar
3860261	THAP8	0.573414	-0.0551166	rms_subtype: embryonal >= alveolar
3749795	C17ORF103	0.573536	-0.0788435	rms_subtype: embryonal >= alveolar
3421897	CNOT2	0.573559	0.169476	rms_subtype: embryonal < alveolar
3334501	PRDX5	0.573593	0.0934112	rms_subtype: embryonal < alveolar
3263743	DUSP5	0.573744	0.102721	rms_subtype: embryonal < alveolar
2998536	CDK13	0.573795	0.0902991	rms_subtype: embryonal < alveolar
3703520	C16ORF95	0.573822	-0.0735146	rms_subtype: embryonal >= alveolar
3774029	NPLOC4	0.574035	0.0907544	rms_subtype: embryonal < alveolar
3849488	OR7D4	0.57406	-0.0647838	rms_subtype: embryonal >= alveolar
3258477	PLCE1	0.574168	-0.214383	rms_subtype: embryonal >= alveolar
2363248	LY9	0.574197	-0.0955313	rms_subtype: embryonal >= alveolar
3949097	TRMU	0.574232	0.0715946	rms_subtype: embryonal < alveolar
3349453	TTC12	0.574241	-0.153926	rms_subtype: embryonal >= alveolar
2576281	FAM168B	0.574455	0.0796191	rms_subtype: embryonal < alveolar
4000641	TMEM27	0.574458	-0.0534293	rms_subtype: embryonal >= alveolar
4035017	UTY	0.574496	0.362936	rms_subtype: embryonal < alveolar
3728509	DYNLL2	0.574529	0.0874838	rms_subtype: embryonal < alveolar
2537171	FAM150B	0.574667	-0.145303	rms_subtype: embryonal >= alveolar
3339056	KRTAP5-9	0.574705	-0.072759	rms_subtype: embryonal >= alveolar
2390243	OR2L13	0.574778	0.062024	rms_subtype: embryonal < alveolar
3113280	DEPTOR	0.574793	-0.187434	rms_subtype: embryonal >= alveolar
2332481	GUCA2B	0.574845	0.0730373	rms_subtype: embryonal < alveolar
3448744	PTHLH	0.574883	-0.0849203	rms_subtype: embryonal >= alveolar
2931036	ULBP1	0.574918	-0.224311	rms_subtype: embryonal >= alveolar
2523354	FAM117B	0.575024	-0.104189	rms_subtype: embryonal >= alveolar
3822961	CCDC105	0.575067	-0.0612679	rms_subtype: embryonal >= alveolar
2642562	NUDT16	0.575419	0.0871238	rms_subtype: embryonal < alveolar
2644869	BPESC1	0.575459	0.0642389	rms_subtype: embryonal < alveolar
3361494	OR5P2	0.575472	-0.0643716	rms_subtype: embryonal >= alveolar
3841310	TSEN34	0.575472	-0.0566863	rms_subtype: embryonal >= alveolar
3311417	CTBP2	0.575513	0.0524359	rms_subtype: embryonal < alveolar
3000503	IGFBP1	0.575867	-0.0596543	rms_subtype: embryonal >= alveolar
3980614	GDPD2	0.575891	-0.0478475	rms_subtype: embryonal >= alveolar
3976716	WDR13	0.575993	0.0729531	rms_subtype: embryonal < alveolar
2548776	ATL2	0.576017	0.15529	rms_subtype: embryonal < alveolar
3357279	VPS26B	0.576026	-0.0805992	rms_subtype: embryonal >= alveolar
2343289	DNAJB4	0.576032	0.184797	rms_subtype: embryonal < alveolar
3704928	SPATA2L	0.576134	-0.058865	rms_subtype: embryonal >= alveolar
2580955	NMI	0.57614	-0.124322	rms_subtype: embryonal >= alveolar
3375648	FTH1	0.576165	-0.181901	rms_subtype: embryonal >= alveolar
3249641	MYPN	0.576556	-0.251404	rms_subtype: embryonal >= alveolar
3192495	BARHL1	0.576578	-0.0643545	rms_subtype: embryonal >= alveolar
4002378	KLHL34	0.576581	-0.0621114	rms_subtype: embryonal >= alveolar
2783493	FABP2	0.5771	-0.0623174	rms_subtype: embryonal >= alveolar
3727033	FLJ42842	0.577119	0.0823293	rms_subtype: embryonal < alveolar
2954207	TBCC	0.577133	0.0631764	rms_subtype: embryonal < alveolar
2692909	HEG1	0.577168	0.158973	rms_subtype: embryonal < alveolar
3256074	BMPR1A	0.577182	0.119478	rms_subtype: embryonal < alveolar
3147173	NCALD	0.577202	0.186243	rms_subtype: embryonal < alveolar
3956589	XBP1	0.577225	0.0974983	rms_subtype: embryonal < alveolar
3683549	UMOD	0.577233	-0.0449796	rms_subtype: embryonal >= alveolar
2468811	ASAP2	0.577242	-0.105023	rms_subtype: embryonal >= alveolar
2974542	TAAR5	0.577251	0.0781411	rms_subtype: embryonal < alveolar
3014957	ZNF498	0.577336	-0.0683038	rms_subtype: embryonal >= alveolar
2391188	SDF4	0.57798	-0.0643498	rms_subtype: embryonal >= alveolar
2558876	CD207	0.578026	-0.131308	rms_subtype: embryonal >= alveolar
2904836	LHFPL5	0.578193	0.0704981	rms_subtype: embryonal < alveolar
2523801	CD28	0.578362	0.121869	rms_subtype: embryonal < alveolar
3397792	C11ORF45	0.578364	0.0554135	rms_subtype: embryonal < alveolar
3715839	TRAF4	0.57837	0.0897463	rms_subtype: embryonal < alveolar
3638303	RLBP1	0.578375	-0.0560898	rms_subtype: embryonal >= alveolar
3013498	ASB4	0.578425	-0.217633	rms_subtype: embryonal >= alveolar
2951916	STK38	0.57844	0.119535	rms_subtype: embryonal < alveolar
2521446	COQ10B	0.578447	0.0972484	rms_subtype: embryonal < alveolar
3610982	SYNM	0.578497	-0.114976	rms_subtype: embryonal >= alveolar
2614120	RPL15	0.578596	0.153295	rms_subtype: embryonal < alveolar
3725456	ATP5G1	0.578645	0.100952	rms_subtype: embryonal < alveolar
3157178	LY6D	0.578647	-0.0893094	rms_subtype: embryonal >= alveolar
2886535	LOC100133106	0.578664	-0.117884	rms_subtype: embryonal >= alveolar
3195296	SSNA1	0.57868	0.113751	rms_subtype: embryonal < alveolar
2870113	FBXL17	0.578697	0.0414824	rms_subtype: embryonal < alveolar
3830205	FXYD7	0.578699	-0.0596333	rms_subtype: embryonal >= alveolar
3470734	FOXN4	0.578708	-0.0571995	rms_subtype: embryonal >= alveolar
3672646	FOXC2	0.578772	0.0672718	rms_subtype: embryonal < alveolar
2884845	GABRB2	0.578777	-0.0999049	rms_subtype: embryonal >= alveolar
3739679	VPS53	0.578909	0.0791043	rms_subtype: embryonal < alveolar
3373520	OR9G4	0.578971	0.100494	rms_subtype: embryonal < alveolar
3518086	TBC1D4	0.579068	-0.161093	rms_subtype: embryonal >= alveolar
3553103	ZNF839	0.579373	-0.0645904	rms_subtype: embryonal >= alveolar
2434490	ENSA	0.579407	0.111072	rms_subtype: embryonal < alveolar
3819200	EVI5L	0.579982	-0.0522454	rms_subtype: embryonal >= alveolar
3205019	OR2S2	0.580317	-0.0945927	rms_subtype: embryonal >= alveolar
3947863	PARVB	0.580432	-0.0890605	rms_subtype: embryonal >= alveolar
3390143	C11ORF65	0.580458	-0.071731	rms_subtype: embryonal >= alveolar
3106276	OSGIN2	0.580465	-0.124646	rms_subtype: embryonal >= alveolar
2363424	UFC1	0.580741	0.114454	rms_subtype: embryonal < alveolar
3907507	SPATA25	0.580757	-0.113507	rms_subtype: embryonal >= alveolar
3538087	DACT1	0.58082	0.146685	rms_subtype: embryonal < alveolar
3645452	KREMEN2	0.581075	0.0816479	rms_subtype: embryonal < alveolar
2735759	MMRN1	0.581095	0.116799	rms_subtype: embryonal < alveolar
3951190	FLJ39632	0.581107	-0.11398	rms_subtype: embryonal >= alveolar
2760632	CLNK	0.581327	-0.0710869	rms_subtype: embryonal >= alveolar
3033397	RBM33	0.581665	-0.0705774	rms_subtype: embryonal >= alveolar
3194969	C8G	0.581738	-0.0575678	rms_subtype: embryonal >= alveolar
3923147	FLJ41733	0.581775	0.0911564	rms_subtype: embryonal < alveolar
3851545	MAN2B1	0.582497	-0.0873143	rms_subtype: embryonal >= alveolar
3879699	PAX1	0.582638	0.0608369	rms_subtype: embryonal < alveolar
3870758	LILRA5	0.582643	-0.0520579	rms_subtype: embryonal >= alveolar
3655826	TAOK2	0.582813	-0.0502066	rms_subtype: embryonal >= alveolar
2624565	IL17RB	0.58285	0.136201	rms_subtype: embryonal < alveolar
3743194	SLC13A5	0.583277	-0.0426199	rms_subtype: embryonal >= alveolar
2329920	TFAP2E	0.583302	0.0594747	rms_subtype: embryonal < alveolar
3417161	RAB5B	0.58331	0.11139	rms_subtype: embryonal < alveolar
3667811	DHODH	0.583311	0.0788334	rms_subtype: embryonal < alveolar
3899404	OVOL2	0.58332	-0.0610547	rms_subtype: embryonal >= alveolar
2697792	COPB2	0.583334	0.134366	rms_subtype: embryonal < alveolar
3870520	LENG1	0.583945	-0.081981	rms_subtype: embryonal >= alveolar
2875348	IRF1	0.584557	-0.125484	rms_subtype: embryonal >= alveolar
2324061	FAM43B	0.584582	-0.0764474	rms_subtype: embryonal >= alveolar
3048869	H2AFV	0.584586	0.109879	rms_subtype: embryonal < alveolar
2895159	HIVEP1	0.584608	0.117225	rms_subtype: embryonal < alveolar
2495446	INPP4A	0.584623	-0.0737342	rms_subtype: embryonal >= alveolar
3017547	MLL5	0.584627	0.127065	rms_subtype: embryonal < alveolar
4054405	GJA4	0.584636	0.0838676	rms_subtype: embryonal < alveolar
3867195	FAM83E	0.58466	-0.0530696	rms_subtype: embryonal >= alveolar
4026757	PDZD4	0.584687	-0.0910179	rms_subtype: embryonal >= alveolar
2580635	MMADHC	0.584779	0.173165	rms_subtype: embryonal < alveolar
3800070	FAM210A	0.584883	0.121983	rms_subtype: embryonal < alveolar
2361196	RXFP4	0.585119	-0.0829869	rms_subtype: embryonal >= alveolar
2919669	PRDM1	0.585208	-0.124218	rms_subtype: embryonal >= alveolar
3288337	ARHGAP22	0.585231	0.0862296	rms_subtype: embryonal < alveolar
3267314	BAG3	0.585285	-0.113266	rms_subtype: embryonal >= alveolar
3861372	RASGRP4	0.585358	-0.0416265	rms_subtype: embryonal >= alveolar
2334314	HPDL	0.585388	-0.0775524	rms_subtype: embryonal >= alveolar
3553337	TRAF3	0.585501	-0.0918335	rms_subtype: embryonal >= alveolar
2502762	STEAP3	0.58553	0.128507	rms_subtype: embryonal < alveolar
3268865	GPR26	0.585587	-0.0521963	rms_subtype: embryonal >= alveolar
3352904	SC5DL	0.585593	0.169309	rms_subtype: embryonal < alveolar
2773823	PPEF2	0.58575	-0.0406986	rms_subtype: embryonal >= alveolar
2657967	OSTN	0.585807	0.175942	rms_subtype: embryonal < alveolar
2730212	HTN1	0.586187	0.193833	rms_subtype: embryonal < alveolar
3111530	ENY2	0.586294	-0.155685	rms_subtype: embryonal >= alveolar
2997875	NME8	0.586493	-0.0513074	rms_subtype: embryonal >= alveolar
2685944	CPOX	0.586623	0.047887	rms_subtype: embryonal < alveolar
3932131	PSMG1	0.586668	-0.0940324	rms_subtype: embryonal >= alveolar
2934801	MAP3K4	0.586774	0.0893275	rms_subtype: embryonal < alveolar
3457336	PMEL	0.586849	-0.059788	rms_subtype: embryonal >= alveolar
3414390	SMARCD1	0.586868	0.0721068	rms_subtype: embryonal < alveolar
3932917	PLAC4	0.587009	-0.0565693	rms_subtype: embryonal >= alveolar
2378662	TRAF5	0.587057	-0.125434	rms_subtype: embryonal >= alveolar
4007734	TFE3	0.587078	-0.0662	rms_subtype: embryonal >= alveolar
3535752	PTGDR	0.587195	0.105455	rms_subtype: embryonal < alveolar
4007186	ELK1	0.587478	0.0606647	rms_subtype: embryonal < alveolar
2973856	SAMD3	0.587509	-0.113954	rms_subtype: embryonal >= alveolar
3160500	GLIS3-AS1	0.587877	-0.0787108	rms_subtype: embryonal >= alveolar
3994964	GPR50	0.587898	-0.0772977	rms_subtype: embryonal >= alveolar
3757990	FAM134C	0.588057	0.0866118	rms_subtype: embryonal < alveolar
2816298	IQGAP2	0.588117	-0.178013	rms_subtype: embryonal >= alveolar
3712949	DRG2	0.588165	0.074469	rms_subtype: embryonal < alveolar
3632862	CYP11A1	0.588195	0.0537678	rms_subtype: embryonal < alveolar
3951768	CECR1	0.588229	0.141829	rms_subtype: embryonal < alveolar
3362468	SBF2	0.58825	-0.119908	rms_subtype: embryonal >= alveolar
2776837	SLC10A6	0.588309	-0.0731637	rms_subtype: embryonal >= alveolar
3688270	PRSS36	0.588349	-0.0531127	rms_subtype: embryonal >= alveolar
3545183	C14ORF166B	0.588352	-0.0475614	rms_subtype: embryonal >= alveolar
3951732	CECR5	0.588355	-0.0908748	rms_subtype: embryonal >= alveolar
2773579	LOC100507388	0.588401	-0.0699365	rms_subtype: embryonal >= alveolar
3455692	KRT2	0.588404	-0.0452119	rms_subtype: embryonal >= alveolar
3331686	OR9Q2	0.588426	0.0599663	rms_subtype: embryonal < alveolar
3834439	DMRTC2	0.588447	-0.0505114	rms_subtype: embryonal >= alveolar
2758978	EVC2	0.588452	0.0711405	rms_subtype: embryonal < alveolar
2987544	LFNG	0.588485	-0.128005	rms_subtype: embryonal >= alveolar
3356539	NTM	0.588491	0.122906	rms_subtype: embryonal < alveolar
2515050	GORASP2	0.588927	-0.105686	rms_subtype: embryonal >= alveolar
3413875	TROAP	0.589405	-0.10287	rms_subtype: embryonal >= alveolar
3430603	ASCL4	0.589558	-0.0908155	rms_subtype: embryonal >= alveolar
2759303	MRFAP1L1	0.589656	0.0874661	rms_subtype: embryonal < alveolar
3290649	FAM13C	0.589949	-0.141619	rms_subtype: embryonal >= alveolar
2369110	RASAL2	0.590154	-0.113833	rms_subtype: embryonal >= alveolar
2545681	GTF3C2	0.590465	-0.0843371	rms_subtype: embryonal >= alveolar
3230760	SAPCD2	0.590916	-0.0566648	rms_subtype: embryonal >= alveolar
2334052	C1ORF228	0.590917	0.059223	rms_subtype: embryonal < alveolar
3821301	ZNF627	0.590965	0.138517	rms_subtype: embryonal < alveolar
3756319	CCR7	0.591016	-0.148052	rms_subtype: embryonal >= alveolar
3348551	C11ORF88	0.591025	-0.0522319	rms_subtype: embryonal >= alveolar
2957111	IL17F	0.59107	-0.0576134	rms_subtype: embryonal >= alveolar
2356100	HFE2	0.591089	-0.169475	rms_subtype: embryonal >= alveolar
2673902	QRICH1	0.591289	0.0921281	rms_subtype: embryonal < alveolar
3962578	A4GALT	0.591312	-0.0838573	rms_subtype: embryonal >= alveolar
2744674	RAB33B	0.591364	-0.0691271	rms_subtype: embryonal >= alveolar
3324453	BBOX1	0.591367	-0.0820227	rms_subtype: embryonal >= alveolar
3434594	ACADS	0.591375	-0.0554295	rms_subtype: embryonal >= alveolar
2408146	MYCL1	0.591469	0.102857	rms_subtype: embryonal < alveolar
3501762	TEX29	0.591478	-0.0684046	rms_subtype: embryonal >= alveolar
2423625	GCLM	0.591481	0.0618332	rms_subtype: embryonal < alveolar
2532510	GIGYF2	0.591767	0.0830339	rms_subtype: embryonal < alveolar
2532852	SAG	0.591814	-0.0478992	rms_subtype: embryonal >= alveolar
3155489	FAM135B	0.592144	0.0904121	rms_subtype: embryonal < alveolar
3976766	WAS	0.592149	-0.0735548	rms_subtype: embryonal >= alveolar
3220180	TXNDC8	0.592171	-0.0729525	rms_subtype: embryonal >= alveolar
3480885	FGF9	0.592822	-0.246367	rms_subtype: embryonal >= alveolar
3385951	NOX4	0.592942	-0.154535	rms_subtype: embryonal >= alveolar
3841357	LILRA2	0.593249	-0.0712451	rms_subtype: embryonal >= alveolar
2839543	WWC1	0.593543	-0.0687807	rms_subtype: embryonal >= alveolar
2617630	SLC22A13	0.59372	-0.0459976	rms_subtype: embryonal >= alveolar
3414969	SCN8A	0.59373	-0.0974967	rms_subtype: embryonal >= alveolar
3063501	CYP3A4	0.593758	-0.0802367	rms_subtype: embryonal >= alveolar
3674303	CDK10	0.593804	-0.0568299	rms_subtype: embryonal >= alveolar
3510925	MRPS31	0.594076	0.0800276	rms_subtype: embryonal < alveolar
3883013	TP53INP2	0.594121	0.0803799	rms_subtype: embryonal < alveolar
3332298	MS4A4A	0.594234	0.186678	rms_subtype: embryonal < alveolar
3818596	EMR1	0.594412	0.131176	rms_subtype: embryonal < alveolar
2558612	TGFA	0.594563	-0.0745065	rms_subtype: embryonal >= alveolar
3326400	CAT	0.595039	0.158213	rms_subtype: embryonal < alveolar
3360687	OR52E8	0.595044	-0.0886811	rms_subtype: embryonal >= alveolar
2337392	BSND	0.595078	-0.0707809	rms_subtype: embryonal >= alveolar
3503164	CDC16	0.595195	0.114699	rms_subtype: embryonal < alveolar
3662851	GPR97	0.595367	-0.0516771	rms_subtype: embryonal >= alveolar
3931946	LINC00114	0.595572	0.0684029	rms_subtype: embryonal < alveolar
2488596	EMX1	0.595602	-0.065098	rms_subtype: embryonal >= alveolar
2813414	CCNB1	0.595659	0.175545	rms_subtype: embryonal < alveolar
3952566	CLTCL1	0.595774	0.105056	rms_subtype: embryonal < alveolar
2609870	BRPF1	0.595873	-0.0632259	rms_subtype: embryonal >= alveolar
4007126	SYN1	0.596151	0.0542799	rms_subtype: embryonal < alveolar
3318186	MMP26	0.596453	-0.0565473	rms_subtype: embryonal >= alveolar
3877221	NDUFAF5	0.596506	-0.0781297	rms_subtype: embryonal >= alveolar
3031880	AGAP3	0.596692	-0.0560615	rms_subtype: embryonal >= alveolar
4007919	CACNA1F	0.596968	-0.0429579	rms_subtype: embryonal >= alveolar
3136229	SDR16C5	0.596975	-0.0465126	rms_subtype: embryonal >= alveolar
3928040	RWDD2B	0.59699	0.090387	rms_subtype: embryonal < alveolar
2621574	CAMP	0.596993	-0.0812028	rms_subtype: embryonal >= alveolar
2902416	TNF	0.597733	-0.0614575	rms_subtype: embryonal >= alveolar
3295267	DUSP13	0.597801	-0.0541007	rms_subtype: embryonal >= alveolar
2925590	TMEM200A	0.597817	-0.132839	rms_subtype: embryonal >= alveolar
3434393	DYNLL1	0.597948	0.180452	rms_subtype: embryonal < alveolar
2625907	FLNB	0.597965	0.126935	rms_subtype: embryonal < alveolar
2597389	MYL1	0.597996	-0.432165	rms_subtype: embryonal >= alveolar
2514969	GAD1	0.598605	-0.1656	rms_subtype: embryonal >= alveolar
3401704	CCND2	0.598621	-0.17779	rms_subtype: embryonal >= alveolar
3048631	NUDCD3	0.598627	-0.07556	rms_subtype: embryonal >= alveolar
3082874	ARHGEF10	0.598657	-0.12578	rms_subtype: embryonal >= alveolar
3634656	CHRNA3	0.598676	0.123512	rms_subtype: embryonal < alveolar
2727976	CEP135	0.598694	0.110281	rms_subtype: embryonal < alveolar
2330289	MAP7D1	0.598705	-0.0627128	rms_subtype: embryonal >= alveolar
3416909	BLOC1S1	0.598721	0.119113	rms_subtype: embryonal < alveolar
2469296	C2ORF48	0.59875	0.125535	rms_subtype: embryonal < alveolar
3954866	ZNF70	0.598759	-0.0820045	rms_subtype: embryonal >= alveolar
2604998	IQCA1	0.599038	0.140359	rms_subtype: embryonal < alveolar
3870798	LILRA4	0.59907	-0.0744698	rms_subtype: embryonal >= alveolar
3434525	MLEC	0.59917	-0.0870521	rms_subtype: embryonal >= alveolar
2809810	GZMA	0.599217	0.0881525	rms_subtype: embryonal < alveolar
3192653	GTF3C5	0.599405	0.0612066	rms_subtype: embryonal < alveolar
3822195	NACC1	0.599556	-0.0775448	rms_subtype: embryonal >= alveolar
3944243	APOL6	0.599735	0.109395	rms_subtype: embryonal < alveolar
3750939	SDF2	0.599856	0.0826848	rms_subtype: embryonal < alveolar
2559649	DUSP11	0.599905	0.108319	rms_subtype: embryonal < alveolar
3360350	OR52E2	0.600395	-0.081528	rms_subtype: embryonal >= alveolar
2859387	HTR1A	0.600433	-0.123864	rms_subtype: embryonal >= alveolar
3794641	GALR1	0.600478	-0.0928877	rms_subtype: embryonal >= alveolar
3908963	B4GALT5	0.600501	-0.09795	rms_subtype: embryonal >= alveolar
3444906	MANSC1	0.60052	-0.0946344	rms_subtype: embryonal >= alveolar
3787640	C18ORF12	0.600614	-0.105099	rms_subtype: embryonal >= alveolar
3246141	CHAT	0.600794	-0.042217	rms_subtype: embryonal >= alveolar
3013054	COL1A2	0.600801	-0.181555	rms_subtype: embryonal >= alveolar
3400190	CCDC77	0.6011	0.110474	rms_subtype: embryonal < alveolar
2415266	CYP2J2	0.601318	0.128218	rms_subtype: embryonal < alveolar
2840213	FOXI1	0.601383	0.0720653	rms_subtype: embryonal < alveolar
3033307	EN2	0.601725	-0.0750549	rms_subtype: embryonal >= alveolar
3009198	RHBDD2	0.602158	0.117905	rms_subtype: embryonal < alveolar
3064484	NAT16	0.602195	-0.072139	rms_subtype: embryonal >= alveolar
3852022	LYL1	0.602204	-0.0786752	rms_subtype: embryonal >= alveolar
2970607	HS3ST5	0.602241	0.11318	rms_subtype: embryonal < alveolar
3950832	ADM2	0.602387	-0.0554866	rms_subtype: embryonal >= alveolar
3829215	WDR88	0.602431	-0.0352592	rms_subtype: embryonal >= alveolar
2426676	HENMT1	0.60286	0.14084	rms_subtype: embryonal < alveolar
2732508	CXCL13	0.602902	0.204219	rms_subtype: embryonal < alveolar
2956052	TNFRSF21	0.602924	-0.0793158	rms_subtype: embryonal >= alveolar
3340913	C11ORF30	0.603597	0.0981345	rms_subtype: embryonal < alveolar
3755934	ORMDL3	0.603729	0.086529	rms_subtype: embryonal < alveolar
3759006	SLC4A1	0.604172	-0.0498098	rms_subtype: embryonal >= alveolar
3193900	MRPS2	0.604524	0.0802775	rms_subtype: embryonal < alveolar
2531779	ARMC9	0.604537	-0.0844064	rms_subtype: embryonal >= alveolar
3557198	CEBPE	0.604559	-0.0647145	rms_subtype: embryonal >= alveolar
2840616	NPM1	0.604611	-0.111772	rms_subtype: embryonal >= alveolar
2916067	HTR1E	0.604987	0.0620985	rms_subtype: embryonal < alveolar
3318248	OR51A7	0.605097	0.0964155	rms_subtype: embryonal < alveolar
2603395	HTR2B	0.605187	-0.0825981	rms_subtype: embryonal >= alveolar
3326461	EHF	0.605193	-0.149984	rms_subtype: embryonal >= alveolar
2672966	MAP4	0.605285	0.0839273	rms_subtype: embryonal < alveolar
2845263	FLJ44896	0.605703	0.0513705	rms_subtype: embryonal < alveolar
3581386	CDCA4	0.605766	0.102472	rms_subtype: embryonal < alveolar
3142967	CA1	0.605792	-0.0420982	rms_subtype: embryonal >= alveolar
3249738	HNRNPH3	0.605811	0.0902906	rms_subtype: embryonal < alveolar
2641263	RAB7A	0.605952	0.113058	rms_subtype: embryonal < alveolar
3914786	ABCC13	0.605997	-0.0358075	rms_subtype: embryonal >= alveolar
2434971	RFX5	0.606175	0.0995836	rms_subtype: embryonal < alveolar
2562685	IMMT	0.606188	0.0946994	rms_subtype: embryonal < alveolar
4022032	RAP2C	0.606193	0.0541625	rms_subtype: embryonal < alveolar
3330892	OR8I2	0.606477	-0.0843731	rms_subtype: embryonal >= alveolar
3707950	FAM64A	0.606488	-0.0894127	rms_subtype: embryonal >= alveolar
3848885	NDUFA7	0.606553	0.0880053	rms_subtype: embryonal < alveolar
4053111	OPTC	0.606554	-0.0550731	rms_subtype: embryonal >= alveolar
2517549	RBM45	0.60659	0.0999712	rms_subtype: embryonal < alveolar
3168938	POLR1E	0.606787	0.0859163	rms_subtype: embryonal < alveolar
3092325	DCTN6	0.607011	-0.126222	rms_subtype: embryonal >= alveolar
3230282	AGPAT2	0.607393	0.0620139	rms_subtype: embryonal < alveolar
2697308	A4GNT	0.607418	-0.0575722	rms_subtype: embryonal >= alveolar
3845611	CSNK1G2-AS1	0.607545	-0.0490348	rms_subtype: embryonal >= alveolar
2738664	SGMS2	0.60791	0.126514	rms_subtype: embryonal < alveolar
2620773	CXCR6	0.607927	-0.0606674	rms_subtype: embryonal >= alveolar
2412799	ORC1	0.608079	0.0894883	rms_subtype: embryonal < alveolar
3729237	CLTC-IT1	0.608094	-0.126159	rms_subtype: embryonal >= alveolar
3449700	FAM60A	0.608098	-0.126363	rms_subtype: embryonal >= alveolar
3764022	CUEDC1	0.608116	-0.067942	rms_subtype: embryonal >= alveolar
3348891	C11ORF57	0.60815	0.106013	rms_subtype: embryonal < alveolar
2769095	ERVMER34-1	0.608179	-0.113657	rms_subtype: embryonal >= alveolar
3114832	SQLE	0.608192	-0.162323	rms_subtype: embryonal >= alveolar
2730173	STATH	0.608194	0.200035	rms_subtype: embryonal < alveolar
3969633	GLRA2	0.608202	-0.0675116	rms_subtype: embryonal >= alveolar
2886595	LCP2	0.608318	0.133431	rms_subtype: embryonal < alveolar
2514271	G6PC2	0.608489	-0.0512993	rms_subtype: embryonal >= alveolar
3709244	CHD3	0.60854	-0.107393	rms_subtype: embryonal >= alveolar
2966298	USP45	0.60856	0.0925641	rms_subtype: embryonal < alveolar
3079438	ASB10	0.608594	-0.0538932	rms_subtype: embryonal >= alveolar
3678542	C16ORF89	0.608627	-0.049188	rms_subtype: embryonal >= alveolar
3026834	TTC26	0.608715	0.100429	rms_subtype: embryonal < alveolar
2393711	LRRC47	0.608762	0.0609778	rms_subtype: embryonal < alveolar
3384321	RAB30	0.60881	0.151552	rms_subtype: embryonal < alveolar
2768354	TXK	0.608843	-0.125109	rms_subtype: embryonal >= alveolar
3835751	CBLC	0.60908	-0.0463791	rms_subtype: embryonal >= alveolar
3184204	ACTL7A	0.609111	-0.102335	rms_subtype: embryonal >= alveolar
2359664	S100A9	0.609516	-0.163854	rms_subtype: embryonal >= alveolar
2338625	HOOK1	0.60957	0.186783	rms_subtype: embryonal < alveolar
3665458	LRRC36	0.610145	0.0341149	rms_subtype: embryonal < alveolar
2365872	RCSD1	0.610304	-0.0843102	rms_subtype: embryonal >= alveolar
3816424	SPPL2B	0.610366	-0.085987	rms_subtype: embryonal >= alveolar
3728571	OR4D1	0.610535	-0.125625	rms_subtype: embryonal >= alveolar
3442785	CLEC4C	0.610589	-0.0710961	rms_subtype: embryonal >= alveolar
3119236	THEM6	0.610896	-0.0536711	rms_subtype: embryonal >= alveolar
3288482	LRRC18	0.610934	-0.0678353	rms_subtype: embryonal >= alveolar
3643813	GNPTG	0.611037	-0.0543434	rms_subtype: embryonal >= alveolar
3817116	TJP3	0.611063	-0.0442226	rms_subtype: embryonal >= alveolar
3482274	ATP8A2	0.611284	-0.144834	rms_subtype: embryonal >= alveolar
2362651	APCS	0.611307	-0.0609499	rms_subtype: embryonal >= alveolar
3364869	KCNJ11	0.611581	-0.105224	rms_subtype: embryonal >= alveolar
3278305	BEND7	0.611617	0.128675	rms_subtype: embryonal < alveolar
2707876	LAMP3	0.61164	0.191152	rms_subtype: embryonal < alveolar
3614534	GABRB3	0.611649	0.173647	rms_subtype: embryonal < alveolar
3655806	TMEM219	0.611952	0.0607927	rms_subtype: embryonal < alveolar
3392062	NXPE1	0.612001	-0.0522467	rms_subtype: embryonal >= alveolar
2522247	AOX1	0.612007	0.0882503	rms_subtype: embryonal < alveolar
2966193	FAXC	0.612049	0.130488	rms_subtype: embryonal < alveolar
3248986	LOC84989	0.612243	-0.0569018	rms_subtype: embryonal >= alveolar
3395774	OR6M1	0.61234	-0.0555079	rms_subtype: embryonal >= alveolar
2899874	VN1R10P	0.612468	0.107102	rms_subtype: embryonal < alveolar
2845342	C5ORF55	0.61254	0.0745323	rms_subtype: embryonal < alveolar
3823488	FLJ25328	0.612593	-0.0436072	rms_subtype: embryonal >= alveolar
3879112	INSM1	0.612628	0.0608405	rms_subtype: embryonal < alveolar
3770488	FADS6	0.61264	-0.0539019	rms_subtype: embryonal >= alveolar
2459438	MRPL55	0.612724	-0.0498634	rms_subtype: embryonal >= alveolar
2905025	PNPLA1	0.612751	-0.0467636	rms_subtype: embryonal >= alveolar
3840142	ZNF480	0.612863	0.148057	rms_subtype: embryonal < alveolar
3337042	CARNS1	0.612978	-0.140088	rms_subtype: embryonal >= alveolar
3578089	SYNE3	0.613003	-0.0805928	rms_subtype: embryonal >= alveolar
3164809	IFNA8	0.613011	-0.0713298	rms_subtype: embryonal >= alveolar
3739108	FN3KRP	0.61305	0.0704998	rms_subtype: embryonal < alveolar
3303683	PDZD7	0.613071	-0.0543242	rms_subtype: embryonal >= alveolar
4053495	PLEKHN1	0.613088	-0.0528669	rms_subtype: embryonal >= alveolar
3913821	KCNQ2	0.613279	-0.0602666	rms_subtype: embryonal >= alveolar
2737069	METAP1	0.613295	0.113668	rms_subtype: embryonal < alveolar
4013118	MAGEE2	0.613317	0.0783686	rms_subtype: embryonal < alveolar
3189800	SLC2A8	0.613732	0.0473439	rms_subtype: embryonal < alveolar
2409344	MED8	0.614098	0.0898303	rms_subtype: embryonal < alveolar
7385511	SFTPD	0.61412	-0.0527921	rms_subtype: embryonal >= alveolar
3779207	GNAL	0.614153	-0.0924617	rms_subtype: embryonal >= alveolar
2642791	DNAJC13	0.614162	0.135351	rms_subtype: embryonal < alveolar
2436920	PMVK	0.614744	0.06664	rms_subtype: embryonal < alveolar
3417356	ZC3H10	0.61493	0.0711058	rms_subtype: embryonal < alveolar
3346981	DDI1	0.614946	0.0532581	rms_subtype: embryonal < alveolar
2985026	GPR31	0.615011	-0.135426	rms_subtype: embryonal >= alveolar
2852712	SLC45A2	0.615027	0.0971149	rms_subtype: embryonal < alveolar
3380080	ORAOV1	0.615093	-0.0632063	rms_subtype: embryonal >= alveolar
3418492	TSPAN31	0.615485	0.149361	rms_subtype: embryonal < alveolar
3047581	INHBA	0.615604	0.140437	rms_subtype: embryonal < alveolar
2799030	SLC6A19	0.615927	-0.0571265	rms_subtype: embryonal >= alveolar
3351931	HINFP	0.615937	-0.0744877	rms_subtype: embryonal >= alveolar
3358112	C11ORF35	0.615947	-0.0467575	rms_subtype: embryonal >= alveolar
3372368	MTCH2	0.615947	0.109841	rms_subtype: embryonal < alveolar
2427566	KCNA2	0.615956	-0.0720778	rms_subtype: embryonal >= alveolar
2917951	FHL5	0.615973	0.0595403	rms_subtype: embryonal < alveolar
2333777	KLF17	0.616003	0.0566275	rms_subtype: embryonal < alveolar
3435681	ARL6IP4	0.616019	0.0528822	rms_subtype: embryonal < alveolar
3204149	CNTFR	0.616092	0.0985445	rms_subtype: embryonal < alveolar
3960685	DMC1	0.616127	0.0971682	rms_subtype: embryonal < alveolar
3673515	ZC3H18	0.616128	-0.0573354	rms_subtype: embryonal >= alveolar
3223967	GGTA1P	0.616343	-0.122491	rms_subtype: embryonal >= alveolar
2715634	ADD1	0.616354	0.0690233	rms_subtype: embryonal < alveolar
3302693	LOXL4	0.616564	-0.104742	rms_subtype: embryonal >= alveolar
3058944	HGF	0.61666	-0.195394	rms_subtype: embryonal >= alveolar
2955025	MRPL14	0.616671	-0.0720748	rms_subtype: embryonal >= alveolar
3961068	PDGFB	0.616679	0.103769	rms_subtype: embryonal < alveolar
3959986	IL2RB	0.616694	-0.0890103	rms_subtype: embryonal >= alveolar
3079103	GIMAP6	0.616714	0.10001	rms_subtype: embryonal < alveolar
2837029	SGCD	0.616716	0.160608	rms_subtype: embryonal < alveolar
3701481	PKD1L2	0.61673	-0.0441585	rms_subtype: embryonal >= alveolar
2456687	SLC30A10	0.616741	0.0594197	rms_subtype: embryonal < alveolar
3839524	MGC45922	0.617279	-0.0700327	rms_subtype: embryonal >= alveolar
2592356	STAT4	0.617295	-0.0792611	rms_subtype: embryonal >= alveolar
2953777	FRS3	0.617327	-0.0548289	rms_subtype: embryonal >= alveolar
3723378	FMNL1	0.617356	-0.0969037	rms_subtype: embryonal >= alveolar
2361612	HAPLN2	0.617463	-0.0513945	rms_subtype: embryonal >= alveolar
3987945	LUZP4	0.617473	-0.0688311	rms_subtype: embryonal >= alveolar
3453513	WNT10B	0.61752	-0.0555097	rms_subtype: embryonal >= alveolar
2621583	ZNF589	0.617541	0.0852467	rms_subtype: embryonal < alveolar
3114618	RNF139	0.618054	-0.121573	rms_subtype: embryonal >= alveolar
3224331	OR1N1	0.618514	0.150101	rms_subtype: embryonal < alveolar
3651294	ACSM5	0.618598	0.05354	rms_subtype: embryonal < alveolar
2361584	APOA1BP	0.618633	0.0970033	rms_subtype: embryonal < alveolar
3901055	CD93	0.618633	0.131105	rms_subtype: embryonal < alveolar
3641391	TTC23	0.618637	0.155174	rms_subtype: embryonal < alveolar
3064591	FIS1	0.618664	-0.0790907	rms_subtype: embryonal >= alveolar
3025678	AGBL3	0.618669	-0.131792	rms_subtype: embryonal >= alveolar
2807195	EGFLAM	0.618671	-0.0799465	rms_subtype: embryonal >= alveolar
2571483	IL1A	0.618691	-0.0676573	rms_subtype: embryonal >= alveolar
3503119	CHAMP1	0.618703	0.116971	rms_subtype: embryonal < alveolar
3741387	SPATA22	0.618779	0.144543	rms_subtype: embryonal < alveolar
2558118	NFU1	0.618809	0.0739761	rms_subtype: embryonal < alveolar
3216671	CTSL2	0.618859	0.0804296	rms_subtype: embryonal < alveolar
2853102	PRLR	0.618885	0.169865	rms_subtype: embryonal < alveolar
3971612	DDX53	0.618912	-0.0737725	rms_subtype: embryonal >= alveolar
2405364	AK2	0.618999	0.128804	rms_subtype: embryonal < alveolar
3401197	RHNO1	0.619001	0.0703594	rms_subtype: embryonal < alveolar
3272981	CYP2E1	0.619034	-0.0735741	rms_subtype: embryonal >= alveolar
2989050	RAC1	0.619146	0.100763	rms_subtype: embryonal < alveolar
2902884	SKIV2L	0.61915	-0.0503056	rms_subtype: embryonal >= alveolar
3244061	ZNF485	0.619218	-0.0723619	rms_subtype: embryonal >= alveolar
3339346	FOLR3	0.619393	-0.0672824	rms_subtype: embryonal >= alveolar
3738007	FSCN2	0.619591	0.0703134	rms_subtype: embryonal < alveolar
3047963	PSMA2	0.619593	0.120066	rms_subtype: embryonal < alveolar
3029016	TMEM139	0.619625	-0.0452267	rms_subtype: embryonal >= alveolar
3745088	MYH1	0.619641	-0.0473061	rms_subtype: embryonal >= alveolar
2931988	VIP	0.619653	-0.04367	rms_subtype: embryonal >= alveolar
2610136	CRELD1	0.620079	-0.0771144	rms_subtype: embryonal >= alveolar
3406195	C12ORF60	0.620299	0.0853954	rms_subtype: embryonal < alveolar
2558595	FAM136A	0.620383	0.0721705	rms_subtype: embryonal < alveolar
3991814	FAM122C	0.62045	0.0761443	rms_subtype: embryonal < alveolar
3149161	CSMD3	0.620481	-0.22509	rms_subtype: embryonal >= alveolar
3201170	IFNW1	0.620491	-0.0579047	rms_subtype: embryonal >= alveolar
2869124	SLCO6A1	0.620611	-0.0383522	rms_subtype: embryonal >= alveolar
2926147	TAAR6	0.620755	-0.103311	rms_subtype: embryonal >= alveolar
2989493	MIOS	0.620819	0.139443	rms_subtype: embryonal < alveolar
2390259	OR2AK2	0.620842	-0.06493	rms_subtype: embryonal >= alveolar
2476411	TTC27	0.620909	0.0737402	rms_subtype: embryonal < alveolar
3507686	MTUS2-AS1	0.621138	-0.0775152	rms_subtype: embryonal >= alveolar
2351787	PIFO	0.621302	-0.10963	rms_subtype: embryonal >= alveolar
3985534	NGFRAP1	0.621542	0.090147	rms_subtype: embryonal < alveolar
3545022	ESRRB	0.621575	-0.0415135	rms_subtype: embryonal >= alveolar
2949760	FKBPL	0.621625	-0.0568969	rms_subtype: embryonal >= alveolar
2946225	HIST1H2BB	0.621751	0.316885	rms_subtype: embryonal < alveolar
4017501	TEX13B	0.6218	0.0492992	rms_subtype: embryonal < alveolar
3203086	DDX58	0.621839	0.126953	rms_subtype: embryonal < alveolar
3860912	LOC100507433	0.622009	0.0563256	rms_subtype: embryonal < alveolar
3264948	CASP7	0.622205	0.0938857	rms_subtype: embryonal < alveolar
2716246	FLJ35424	0.622229	-0.0582137	rms_subtype: embryonal >= alveolar
3359469	NAP1L4	0.622247	-0.0593665	rms_subtype: embryonal >= alveolar
2647458	RNF13	0.622312	0.0675528	rms_subtype: embryonal < alveolar
3341440	AAMDC	0.622527	-0.0619252	rms_subtype: embryonal >= alveolar
3646277	MGRN1	0.622615	-0.053231	rms_subtype: embryonal >= alveolar
2487527	SNRNP27	0.622628	0.0646265	rms_subtype: embryonal < alveolar
2982028	RSPH3	0.622713	-0.0526808	rms_subtype: embryonal >= alveolar
3435853	TMED2	0.622732	0.106394	rms_subtype: embryonal < alveolar
2731257	AFM	0.622742	-0.037719	rms_subtype: embryonal >= alveolar
3674048	SPG7	0.622755	-0.0438618	rms_subtype: embryonal >= alveolar
2447454	ARPC5	0.622848	0.0633907	rms_subtype: embryonal < alveolar
3633148	SCAMP2	0.622861	-0.0785623	rms_subtype: embryonal >= alveolar
2835386	SLC6A7	0.622872	-0.0495876	rms_subtype: embryonal >= alveolar
3427876	APAF1	0.622876	-0.100291	rms_subtype: embryonal >= alveolar
2643157	CDV3	0.622915	0.107045	rms_subtype: embryonal < alveolar
2893392	LY86	0.622932	0.0939467	rms_subtype: embryonal < alveolar
2327572	RAB42	0.622936	-0.107389	rms_subtype: embryonal >= alveolar
3751184	PHF12	0.622952	0.0530402	rms_subtype: embryonal < alveolar
3727712	PCTP	0.622972	0.0663933	rms_subtype: embryonal < alveolar
3950846	MIOX	0.622987	-0.061166	rms_subtype: embryonal >= alveolar
3078656	ZNF767	0.623032	-0.0918579	rms_subtype: embryonal >= alveolar
2442397	TADA1	0.623297	0.0986774	rms_subtype: embryonal < alveolar
2909912	TFAP2D	0.623321	0.0678134	rms_subtype: embryonal < alveolar
2988726	FSCN1	0.623373	-0.131858	rms_subtype: embryonal >= alveolar
2341535	PIN1P1	0.623382	-0.0686992	rms_subtype: embryonal >= alveolar
3031383	REPIN1	0.623406	0.0791998	rms_subtype: embryonal < alveolar
3179551	FGD3	0.623428	0.0736011	rms_subtype: embryonal < alveolar
3825201	UBA52	0.623509	-0.109816	rms_subtype: embryonal >= alveolar
2817464	CMYA5	0.623557	-0.193894	rms_subtype: embryonal >= alveolar
3103494	TMEM70	0.623558	-0.0776657	rms_subtype: embryonal >= alveolar
3042421	HNRNPA2B1	0.623923	0.083046	rms_subtype: embryonal < alveolar
3299469	ANKRD22	0.623973	-0.107728	rms_subtype: embryonal >= alveolar
2394699	TNFRSF25	0.623985	-0.0645489	rms_subtype: embryonal >= alveolar
2528144	WNT6	0.624113	-0.0569089	rms_subtype: embryonal >= alveolar
2834025	RBM27	0.624284	0.0786021	rms_subtype: embryonal < alveolar
2427538	KCNA10	0.624601	0.0689191	rms_subtype: embryonal < alveolar
3332449	LINC00301	0.624779	-0.0337371	rms_subtype: embryonal >= alveolar
3077273	FAM131B	0.625113	-0.0577678	rms_subtype: embryonal >= alveolar
2633191	GPR15	0.625433	-0.0771818	rms_subtype: embryonal >= alveolar
2349848	PRMT6	0.625605	0.0870639	rms_subtype: embryonal < alveolar
3358401	SLC25A22	0.625681	-0.0794718	rms_subtype: embryonal >= alveolar
3132616	ZMAT4	0.625789	-0.236551	rms_subtype: embryonal >= alveolar
2974330	CTGF	0.625831	0.179179	rms_subtype: embryonal < alveolar
3456878	LACRT	0.625864	-0.0464104	rms_subtype: embryonal >= alveolar
3299408	RNLS	0.626148	0.0572477	rms_subtype: embryonal < alveolar
3996227	TKTL1	0.626241	0.203191	rms_subtype: embryonal < alveolar
3973768	LANCL3	0.626267	-0.0498073	rms_subtype: embryonal >= alveolar
3806711	IER3IP1	0.626294	0.122917	rms_subtype: embryonal < alveolar
2373842	PTPRC	0.626366	0.189284	rms_subtype: embryonal < alveolar
3633109	ULK3	0.626632	0.0566161	rms_subtype: embryonal < alveolar
3465274	DCN	0.626936	-0.231338	rms_subtype: embryonal >= alveolar
2519294	FAM171B	0.627016	-0.173525	rms_subtype: embryonal >= alveolar
3031800	ASIC3	0.627016	0.0842248	rms_subtype: embryonal < alveolar
2977690	SF3B5	0.62712	0.105186	rms_subtype: embryonal < alveolar
2461531	IRF2BP2	0.627368	-0.0793767	rms_subtype: embryonal >= alveolar
2805635	NPR3	0.627408	-0.158551	rms_subtype: embryonal >= alveolar
3293998	MICU1	0.627413	0.0874232	rms_subtype: embryonal < alveolar
3092808	NRG1	0.627414	-0.127255	rms_subtype: embryonal >= alveolar
3863597	CNFN	0.627419	-0.104952	rms_subtype: embryonal >= alveolar
3418610	XRCC6BP1	0.627611	-0.110199	rms_subtype: embryonal >= alveolar
3351498	TMEM25	0.627617	0.0725918	rms_subtype: embryonal < alveolar
3438527	ULK1	0.627648	-0.04799	rms_subtype: embryonal >= alveolar
2844082	RUFY1	0.627652	-0.0736692	rms_subtype: embryonal >= alveolar
3014411	TRRAP	0.627742	-0.0855945	rms_subtype: embryonal >= alveolar
3989006	AKAP14	0.627834	0.0428651	rms_subtype: embryonal < alveolar
2725013	UCHL1	0.627917	0.189848	rms_subtype: embryonal < alveolar
2391647	SSU72	0.62795	0.0884691	rms_subtype: embryonal < alveolar
3435653	OGFOD2	0.627953	-0.049285	rms_subtype: embryonal >= alveolar
3757037	KRT36	0.627956	-0.041738	rms_subtype: embryonal >= alveolar
3849190	ACTL9	0.62816	-0.0843765	rms_subtype: embryonal >= alveolar
3430776	ISCU	0.628163	0.0913129	rms_subtype: embryonal < alveolar
3374083	MED19	0.628175	-0.0566746	rms_subtype: embryonal >= alveolar
3911767	CTSZ	0.628234	0.0857195	rms_subtype: embryonal < alveolar
3233049	AKR1C3	0.628267	-0.199481	rms_subtype: embryonal >= alveolar
2900832	OR2H1	0.628305	-0.0585942	rms_subtype: embryonal >= alveolar
2689208	NAA50	0.628334	0.108827	rms_subtype: embryonal < alveolar
3155901	KCNK9	0.628343	0.0841019	rms_subtype: embryonal < alveolar
3222170	TNC	0.62835	-0.258312	rms_subtype: embryonal >= alveolar
3796428	MYOM1	0.628384	-0.215729	rms_subtype: embryonal >= alveolar
3871173	SYT5	0.628386	-0.0450239	rms_subtype: embryonal >= alveolar
3939707	CABIN1	0.628386	-0.0609765	rms_subtype: embryonal >= alveolar
3778589	TXNDC2	0.628411	-0.066347	rms_subtype: embryonal >= alveolar
3303870	POLL	0.629188	0.0626858	rms_subtype: embryonal < alveolar
3677315	PKMYT1	0.629267	0.0544229	rms_subtype: embryonal < alveolar
3555196	OR4K14	0.629269	-0.0513241	rms_subtype: embryonal >= alveolar
3621029	EPB42	0.629359	0.044591	rms_subtype: embryonal < alveolar
2344511	DNASE2B	0.629394	-0.0403417	rms_subtype: embryonal >= alveolar
2703462	SPTSSB	0.629422	-0.0723532	rms_subtype: embryonal >= alveolar
3255972	LDB3	0.62948	0.135701	rms_subtype: embryonal < alveolar
4026119	MAGEA10	0.629481	-0.10978	rms_subtype: embryonal >= alveolar
3519624	SLITRK1	0.629826	-0.0994894	rms_subtype: embryonal >= alveolar
3174224	SMC5	0.629845	-0.0866207	rms_subtype: embryonal >= alveolar
2334847	DMBX1	0.629906	0.0496276	rms_subtype: embryonal < alveolar
2605480	RAB17	0.629916	-0.0505568	rms_subtype: embryonal >= alveolar
3892409	LSM14B	0.62993	0.0550156	rms_subtype: embryonal < alveolar
3633522	SNUPN	0.629969	0.0817197	rms_subtype: embryonal < alveolar
3828112	CCNE1	0.630039	0.126328	rms_subtype: embryonal < alveolar
2558976	MCEE	0.630045	-0.0908178	rms_subtype: embryonal >= alveolar
3858285	TSHZ3	0.630478	0.195984	rms_subtype: embryonal < alveolar
3138414	ARMC1	0.630508	-0.121227	rms_subtype: embryonal >= alveolar
2900812	OR12D2	0.630713	-0.0649206	rms_subtype: embryonal >= alveolar
3757329	JUP	0.630835	-0.110929	rms_subtype: embryonal >= alveolar
2376376	TMCC2	0.630915	0.0810337	rms_subtype: embryonal < alveolar
3072368	ZC3HC1	0.630933	-0.0732035	rms_subtype: embryonal >= alveolar
3932261	BRWD1-IT2	0.630936	-0.0994483	rms_subtype: embryonal >= alveolar
2401251	HTR1D	0.630945	-0.0809867	rms_subtype: embryonal >= alveolar
3884560	LBP	0.630964	0.117608	rms_subtype: embryonal < alveolar
2439652	OR10J3	0.63097	-0.0641993	rms_subtype: embryonal >= alveolar
2834282	STK32A	0.631189	-0.142097	rms_subtype: embryonal >= alveolar
3695726	AGRP	0.631292	-0.0584991	rms_subtype: embryonal >= alveolar
3868506	JOSD2	0.631402	-0.0464701	rms_subtype: embryonal >= alveolar
3971768	PRDX4	0.631576	0.0835656	rms_subtype: embryonal < alveolar
3735107	SAP30BP	0.631809	0.0573946	rms_subtype: embryonal < alveolar
3194613	TMEM141	0.631826	0.0576394	rms_subtype: embryonal < alveolar
3849459	OR7G2	0.631866	-0.0803409	rms_subtype: embryonal >= alveolar
3293215	TYSND1	0.631888	-0.0427623	rms_subtype: embryonal >= alveolar
3848689	ELAVL1	0.631906	0.085907	rms_subtype: embryonal < alveolar
3193870	PPP1R26	0.632169	0.056407	rms_subtype: embryonal < alveolar
2708407	ALG3	0.632257	-0.0792106	rms_subtype: embryonal >= alveolar
3847754	ACER1	0.632314	-0.0513454	rms_subtype: embryonal >= alveolar
2953974	GUCA1B	0.632379	0.0520181	rms_subtype: embryonal < alveolar
3107606	DPY19L4	0.63251	-0.15224	rms_subtype: embryonal >= alveolar
3699581	TMEM170A	0.632536	-0.0895916	rms_subtype: embryonal >= alveolar
2332528	RIMKLA	0.632539	0.0848312	rms_subtype: embryonal < alveolar
3984633	TMEM35	0.632559	-0.0773105	rms_subtype: embryonal >= alveolar
3459722	AVPR1A	0.63277	0.112504	rms_subtype: embryonal < alveolar
2370317	MR1	0.632904	0.120523	rms_subtype: embryonal < alveolar
3252534	SAMD8	0.633156	0.103711	rms_subtype: embryonal < alveolar
2386943	ACTN2	0.633182	0.23587	rms_subtype: embryonal < alveolar
2545645	UCN	0.633384	-0.0888816	rms_subtype: embryonal >= alveolar
3368748	FBXO3	0.633886	0.122318	rms_subtype: embryonal < alveolar
3935232	SPATC1L	0.633914	-0.0791503	rms_subtype: embryonal >= alveolar
3377463	FAU	0.633947	-0.105395	rms_subtype: embryonal >= alveolar
3008220	CLIP2	0.633974	-0.0581189	rms_subtype: embryonal >= alveolar
3819104	TRAPPC5	0.634088	0.084861	rms_subtype: embryonal < alveolar
3272761	PRAP1	0.634342	0.0682238	rms_subtype: embryonal < alveolar
3881503	MYLK2	0.634357	0.100534	rms_subtype: embryonal < alveolar
2495121	COX5B	0.63445	0.088482	rms_subtype: embryonal < alveolar
3320944	TEAD1	0.634496	-0.104456	rms_subtype: embryonal >= alveolar
3879467	XRN2	0.634507	0.105363	rms_subtype: embryonal < alveolar
3289774	MBL2	0.634523	-0.0408096	rms_subtype: embryonal >= alveolar
3033127	HTR5A	0.634609	0.0969476	rms_subtype: embryonal < alveolar
3318354	OR52D1	0.634662	0.0560511	rms_subtype: embryonal < alveolar
2693014	SLC12A8	0.634713	-0.0711313	rms_subtype: embryonal >= alveolar
2600881	PAX3	0.635094	0.216708	rms_subtype: embryonal < alveolar
2928930	PHACTR2	0.635154	-0.134973	rms_subtype: embryonal >= alveolar
2489806	MRPL19	0.635175	0.081843	rms_subtype: embryonal < alveolar
3165057	DMRTA1	0.635187	-0.0710396	rms_subtype: embryonal >= alveolar
3791482	PHLPP1	0.635219	-0.103922	rms_subtype: embryonal >= alveolar
3381063	CLPB	0.635671	-0.0809617	rms_subtype: embryonal >= alveolar
3385769	CTSC	0.635672	-0.137216	rms_subtype: embryonal >= alveolar
2691850	ILDR1	0.635754	-0.0462834	rms_subtype: embryonal >= alveolar
3498589	CLYBL	0.636153	-0.124116	rms_subtype: embryonal >= alveolar
3738439	LRRC45	0.636163	0.0415109	rms_subtype: embryonal < alveolar
3558226	RIPK3	0.636208	-0.0735634	rms_subtype: embryonal >= alveolar
2329386	HMGB4	0.63628	-0.0524051	rms_subtype: embryonal >= alveolar
3259785	FRAT1	0.636346	-0.0573987	rms_subtype: embryonal >= alveolar
3077004	LOC730441	0.636382	-0.0413729	rms_subtype: embryonal >= alveolar
3425108	C12ORF29	0.636478	0.0932769	rms_subtype: embryonal < alveolar
2875193	P4HA2	0.63652	-0.136446	rms_subtype: embryonal >= alveolar
2361384	SLC25A44	0.636521	0.0838715	rms_subtype: embryonal < alveolar
2868265	LIX1	0.636906	-0.255621	rms_subtype: embryonal >= alveolar
3257192	IFIT2	0.637146	-0.173138	rms_subtype: embryonal >= alveolar
3249171	ANXA2P3	0.637232	0.10224	rms_subtype: embryonal < alveolar
3868783	KLK7	0.637276	-0.0479295	rms_subtype: embryonal >= alveolar
3375582	FADS3	0.637304	0.106452	rms_subtype: embryonal < alveolar
3529467	CPNE6	0.637336	0.046961	rms_subtype: embryonal < alveolar
3442941	C3AR1	0.637473	0.119779	rms_subtype: embryonal < alveolar
2572909	EN1	0.63756	-0.0697076	rms_subtype: embryonal >= alveolar
3293724	C10ORF54	0.637667	0.0732927	rms_subtype: embryonal < alveolar
2325002	KDM1A	0.637681	0.103795	rms_subtype: embryonal < alveolar
3976341	TIMP1	0.637732	0.161665	rms_subtype: embryonal < alveolar
3740432	SCARF1	0.637752	-0.0517304	rms_subtype: embryonal >= alveolar
3403168	C1S	0.637775	0.214936	rms_subtype: embryonal < alveolar
3750842	SGK494	0.637778	-0.0862788	rms_subtype: embryonal >= alveolar
3646164	DNAJA3	0.637785	0.0504249	rms_subtype: embryonal < alveolar
3554315	INF2	0.637814	-0.0656893	rms_subtype: embryonal >= alveolar
3123675	PPP1R3B	0.637847	0.104525	rms_subtype: embryonal < alveolar
2702154	SSR3	0.637862	-0.148401	rms_subtype: embryonal >= alveolar
3339774	P2RY6	0.638091	-0.0536021	rms_subtype: embryonal >= alveolar
3446355	PLCZ1	0.638227	-0.0606316	rms_subtype: embryonal >= alveolar
2586603	TLK1	0.638262	-0.089777	rms_subtype: embryonal >= alveolar
3838444	CCDC155	0.63829	-0.0387687	rms_subtype: embryonal >= alveolar
3577683	SERPINA9	0.63836	-0.0447106	rms_subtype: embryonal >= alveolar
3849923	COL5A3	0.638463	-0.0670506	rms_subtype: embryonal >= alveolar
2439960	KCNJ10	0.63865	0.0703741	rms_subtype: embryonal < alveolar
3627248	ANXA2	0.638663	-0.12136	rms_subtype: embryonal >= alveolar
3814669	FLJ25715	0.638973	-0.0630972	rms_subtype: embryonal >= alveolar
2806468	IL7R	0.63902	0.207412	rms_subtype: embryonal < alveolar
2362511	DARC	0.639029	0.0708308	rms_subtype: embryonal < alveolar
3817437	FSD1	0.639118	-0.0707892	rms_subtype: embryonal >= alveolar
2767295	BEND4	0.639124	-0.0773282	rms_subtype: embryonal >= alveolar
2876479	H2AFY	0.639149	0.0777523	rms_subtype: embryonal < alveolar
2541230	NBAS	0.639182	0.0862199	rms_subtype: embryonal < alveolar
3274934	CALML5	0.639184	-0.0619525	rms_subtype: embryonal >= alveolar
3168385	GLIPR2	0.639236	-0.12567	rms_subtype: embryonal >= alveolar
2684957	POU1F1	0.639278	-0.04324	rms_subtype: embryonal >= alveolar
2717688	HTRA3	0.639306	0.0737401	rms_subtype: embryonal < alveolar
2434124	HIST2H2BE	0.639306	0.119032	rms_subtype: embryonal < alveolar
3824540	FCHO1	0.639312	-0.056919	rms_subtype: embryonal >= alveolar
3110789	ZFPM2	0.639351	-0.238267	rms_subtype: embryonal >= alveolar
3434888	ORAI1	0.639374	-0.0587752	rms_subtype: embryonal >= alveolar
3330919	OR5T3	0.639399	0.055806	rms_subtype: embryonal < alveolar
3700158	ADAMTS18	0.639405	0.0391074	rms_subtype: embryonal < alveolar
3146565	RNF19A	0.639559	-0.113192	rms_subtype: embryonal >= alveolar
2412624	RAB3B	0.639563	0.108248	rms_subtype: embryonal < alveolar
3904527	NDRG3	0.63958	-0.0929504	rms_subtype: embryonal >= alveolar
3527785	SLC39A2	0.639606	-0.0889472	rms_subtype: embryonal >= alveolar
2352758	HIPK1	0.639613	0.0884088	rms_subtype: embryonal < alveolar
2904528	ZNF76	0.639616	-0.0429437	rms_subtype: embryonal >= alveolar
3467949	SLC5A8	0.639618	0.0820907	rms_subtype: embryonal < alveolar
2696109	C3ORF36	0.640055	-0.0740823	rms_subtype: embryonal >= alveolar
3243708	BMS1	0.640458	0.0760859	rms_subtype: embryonal < alveolar
3229943	SDCCAG3	0.640459	0.0507862	rms_subtype: embryonal < alveolar
2814693	CARTPT	0.640472	-0.0581399	rms_subtype: embryonal >= alveolar
3812385	CD226	0.640498	-0.102567	rms_subtype: embryonal >= alveolar
3225096	NR6A1	0.6405	0.0823811	rms_subtype: embryonal < alveolar
3982462	PGK1	0.640513	0.107152	rms_subtype: embryonal < alveolar
3457523	RNF41	0.640519	-0.0764389	rms_subtype: embryonal >= alveolar
3699508	CFDP1	0.640522	-0.0791456	rms_subtype: embryonal >= alveolar
3749432	RNFT1	0.640541	-0.0808649	rms_subtype: embryonal >= alveolar
3675020	RGS11	0.640562	-0.0540954	rms_subtype: embryonal >= alveolar
3148703	TMEM74	0.640569	0.059295	rms_subtype: embryonal < alveolar
3176209	TLE4	0.640585	-0.147075	rms_subtype: embryonal >= alveolar
3212848	GOLM1	0.64061	0.0779636	rms_subtype: embryonal < alveolar
3300211	FGFBP3	0.640621	-0.0699565	rms_subtype: embryonal >= alveolar
2771170	TECRL	0.64071	0.136156	rms_subtype: embryonal < alveolar
4038494	SETD8	0.640742	-0.0603658	rms_subtype: embryonal >= alveolar
2860178	CD180	0.640818	0.148346	rms_subtype: embryonal < alveolar
2709778	BCL6	0.640892	-0.131376	rms_subtype: embryonal >= alveolar
3946192	TNRC6B	0.640969	0.0638917	rms_subtype: embryonal < alveolar
2437645	GON4L	0.641081	0.0873512	rms_subtype: embryonal < alveolar
2832291	PCDHB1	0.641089	-0.150344	rms_subtype: embryonal >= alveolar
2507380	R3HDM1	0.641105	0.098881	rms_subtype: embryonal < alveolar
2667024	EOMES	0.641127	-0.0529852	rms_subtype: embryonal >= alveolar
3507199	FLT3	0.641144	0.118082	rms_subtype: embryonal < alveolar
2545092	HADHA	0.641164	0.0856689	rms_subtype: embryonal < alveolar
3589822	DISP2	0.641184	-0.0458204	rms_subtype: embryonal >= alveolar
2714955	TACC3	0.64125	0.0830348	rms_subtype: embryonal < alveolar
2865673	FLJ11292	0.641276	-0.067386	rms_subtype: embryonal >= alveolar
3759335	GJC1	0.641342	0.10111	rms_subtype: embryonal < alveolar
3420151	MSRB3	0.641365	-0.117137	rms_subtype: embryonal >= alveolar
2319518	NMNAT1	0.641366	-0.0538939	rms_subtype: embryonal >= alveolar
2491686	RNF181	0.641408	-0.0484901	rms_subtype: embryonal >= alveolar
3886773	SEMG1	0.641418	-0.0519579	rms_subtype: embryonal >= alveolar
2681753	FOXP1	0.641422	0.14904	rms_subtype: embryonal < alveolar
2385659	KIAA1383	0.641429	-0.0477066	rms_subtype: embryonal >= alveolar
2407496	POU3F1	0.641581	-0.0631888	rms_subtype: embryonal >= alveolar
2926969	PDE7B	0.64167	-0.198168	rms_subtype: embryonal >= alveolar
3257670	PCGF5	0.641694	0.141716	rms_subtype: embryonal < alveolar
3420713	CAND1	0.642212	0.125769	rms_subtype: embryonal < alveolar
3662774	GPR114	0.642347	-0.0485243	rms_subtype: embryonal >= alveolar
3992575	CD40LG	0.642351	-0.0892798	rms_subtype: embryonal >= alveolar
2333136	CDC20	0.642363	-0.14915	rms_subtype: embryonal >= alveolar
2950590	RGL2	0.642403	-0.0583353	rms_subtype: embryonal >= alveolar
2773947	CXCL9	0.642557	0.14539	rms_subtype: embryonal < alveolar
3677350	CLDN6	0.642874	-0.117581	rms_subtype: embryonal >= alveolar
2997376	ANLN	0.642885	0.146183	rms_subtype: embryonal < alveolar
3828887	ZNF507	0.642886	0.115862	rms_subtype: embryonal < alveolar
3822287	CCDC130	0.642921	-0.0551682	rms_subtype: embryonal >= alveolar
2618620	ENTPD3	0.642928	-0.0570062	rms_subtype: embryonal >= alveolar
3902552	FOXS1	0.642979	0.0816676	rms_subtype: embryonal < alveolar
3535628	GNG2	0.643053	-0.173144	rms_subtype: embryonal >= alveolar
3511698	EPSTI1	0.643102	0.143622	rms_subtype: embryonal < alveolar
2721959	SLC34A2	0.643359	-0.055736	rms_subtype: embryonal >= alveolar
2548500	PRKD3	0.643432	0.126301	rms_subtype: embryonal < alveolar
3034449	WDR60	0.643854	-0.0801531	rms_subtype: embryonal >= alveolar
2949801	AGPAT1	0.643889	-0.0783226	rms_subtype: embryonal >= alveolar
3656418	SRCAP	0.644317	0.0538919	rms_subtype: embryonal < alveolar
3058991	CACNA2D1	0.644462	-0.286316	rms_subtype: embryonal >= alveolar
3022422	FSCN3	0.644963	-0.0603098	rms_subtype: embryonal >= alveolar
2348962	GPR88	0.645	-0.0499007	rms_subtype: embryonal >= alveolar
3860137	TYROBP	0.645034	0.113508	rms_subtype: embryonal < alveolar
3825523	SLC25A42	0.645147	-0.0481857	rms_subtype: embryonal >= alveolar
2982076	TAGAP	0.645208	0.0925148	rms_subtype: embryonal < alveolar
2882253	GLRA1	0.645255	-0.0479583	rms_subtype: embryonal >= alveolar
2417500	RPE65	0.645259	-0.0373588	rms_subtype: embryonal >= alveolar
2497974	GPR45	0.645317	0.0638749	rms_subtype: embryonal < alveolar
3125775	CNOT7	0.645318	0.136302	rms_subtype: embryonal < alveolar
3464589	C12ORF50	0.645361	0.0412372	rms_subtype: embryonal < alveolar
2655325	HTR3C	0.645606	0.0491518	rms_subtype: embryonal < alveolar
3903670	GSS	0.646245	-0.0877998	rms_subtype: embryonal >= alveolar
2398736	ATP13A2	0.646265	0.0682419	rms_subtype: embryonal < alveolar
3982811	SH3BGRL	0.646411	0.152288	rms_subtype: embryonal < alveolar
3337109	CABP4	0.646612	0.057267	rms_subtype: embryonal < alveolar
2487882	VAX2	0.646661	-0.0562333	rms_subtype: embryonal >= alveolar
4051226	SEMA4D	0.647264	-0.0703795	rms_subtype: embryonal >= alveolar
3421177	NUP107	0.647785	0.146845	rms_subtype: embryonal < alveolar
2381309	2024-03-01	0.64779	-0.113699	rms_subtype: embryonal >= alveolar
2479350	LOC100129726	0.647794	0.0907469	rms_subtype: embryonal < alveolar
2593159	STK17B	0.648667	0.16994	rms_subtype: embryonal < alveolar
3705748	TUSC5	0.648669	-0.0488587	rms_subtype: embryonal >= alveolar
3474697	SPPL3	0.648677	0.0843345	rms_subtype: embryonal < alveolar
3829049	RGS9BP	0.64872	0.0539681	rms_subtype: embryonal < alveolar
3510344	STOML3	0.648732	-0.0686384	rms_subtype: embryonal >= alveolar
3144346	RUNX1T1	0.648759	-0.143357	rms_subtype: embryonal >= alveolar
2830861	EGR1	0.648759	-0.214193	rms_subtype: embryonal >= alveolar
3770052	SDK2	0.648765	-0.106019	rms_subtype: embryonal >= alveolar
2599766	CCDC108	0.648768	-0.0475189	rms_subtype: embryonal >= alveolar
3377016	PYGM	0.64877	-0.141986	rms_subtype: embryonal >= alveolar
2361279	LMNA	0.648778	0.105281	rms_subtype: embryonal < alveolar
2769512	RPL21P44	0.648784	0.0848089	rms_subtype: embryonal < alveolar
2409104	SLC2A1	0.648798	-0.129491	rms_subtype: embryonal >= alveolar
3693401	CNGB1	0.648844	-0.0418946	rms_subtype: embryonal >= alveolar
3759356	EFTUD2	0.648861	0.087715	rms_subtype: embryonal < alveolar
3402786	CD4	0.648898	-0.109486	rms_subtype: embryonal >= alveolar
3948461	NUP50	0.648906	-0.0597222	rms_subtype: embryonal >= alveolar
2968054	SEC63	0.648989	0.101113	rms_subtype: embryonal < alveolar
2805232	PDZD2	0.649121	0.143564	rms_subtype: embryonal < alveolar
3753956	CCL16	0.649137	-0.0512965	rms_subtype: embryonal >= alveolar
3354174	TBRG1	0.649185	-0.0784333	rms_subtype: embryonal >= alveolar
3403092	PTPN6	0.649228	-0.108447	rms_subtype: embryonal >= alveolar
3048712	NPC1L1	0.64924	-0.0487697	rms_subtype: embryonal >= alveolar
2647109	CPA3	0.649363	0.0760567	rms_subtype: embryonal < alveolar
2317512	DFFB	0.649618	0.0535974	rms_subtype: embryonal < alveolar
3750578	KRT18P55	0.649632	-0.0649639	rms_subtype: embryonal >= alveolar
3828162	URI1	0.649644	0.107377	rms_subtype: embryonal < alveolar
3724969	PNPO	0.649674	-0.0826061	rms_subtype: embryonal >= alveolar
2620315	TMEM42	0.649689	0.0543703	rms_subtype: embryonal < alveolar
2903574	B3GALT4	0.649735	-0.0543605	rms_subtype: embryonal >= alveolar
2491745	GNLY	0.649887	0.0645616	rms_subtype: embryonal < alveolar
3735478	SPHK1	0.6501	0.0612917	rms_subtype: embryonal < alveolar
2756892	RNF212	0.650113	-0.183596	rms_subtype: embryonal >= alveolar
3598430	SLC24A1	0.650138	-0.0437516	rms_subtype: embryonal >= alveolar
3630912	ANP32A	0.650239	0.0745781	rms_subtype: embryonal < alveolar
2766456	UGDH	0.650495	0.110488	rms_subtype: embryonal < alveolar
2553970	PNPT1	0.65078	0.117107	rms_subtype: embryonal < alveolar
2464909	SMYD3	0.65102	-0.0668435	rms_subtype: embryonal >= alveolar
2929036	LTV1	0.651207	0.0897069	rms_subtype: embryonal < alveolar
3983397	CPXCR1	0.651225	0.0714623	rms_subtype: embryonal < alveolar
3881404	COX4I2	0.651318	-0.0610427	rms_subtype: embryonal >= alveolar
3886512	TTPAL	0.651326	-0.0755763	rms_subtype: embryonal >= alveolar
2772477	CSN2	0.651423	-0.0549104	rms_subtype: embryonal >= alveolar
3191724	ABL1	0.651448	-0.0769167	rms_subtype: embryonal >= alveolar
3079756	RHEB	0.651511	-0.128371	rms_subtype: embryonal >= alveolar
3201999	TUSC1	0.651541	-0.0495747	rms_subtype: embryonal >= alveolar
2452948	IL10	0.651608	-0.0512444	rms_subtype: embryonal >= alveolar
3551029	C14ORF177	0.651986	-0.0545113	rms_subtype: embryonal >= alveolar
2849960	ZNF622	0.652049	0.081332	rms_subtype: embryonal < alveolar
4027370	SLC10A3	0.652461	-0.0474152	rms_subtype: embryonal >= alveolar
2534509	RAMP1	0.652531	-0.0562365	rms_subtype: embryonal >= alveolar
3642687	HBQ1	0.652533	-0.0655914	rms_subtype: embryonal >= alveolar
3376433	SLC22A25	0.652568	-0.0409999	rms_subtype: embryonal >= alveolar
2358360	ECM1	0.652568	0.106863	rms_subtype: embryonal < alveolar
2939069	SERPINB6	0.652572	0.06947	rms_subtype: embryonal < alveolar
3475926	PITPNM2	0.652624	-0.0492246	rms_subtype: embryonal >= alveolar
2522789	STRADB	0.652646	-0.0587639	rms_subtype: embryonal >= alveolar
2671422	ZNF445	0.652647	-0.0653685	rms_subtype: embryonal >= alveolar
3360277	OR52R1	0.652672	-0.0826265	rms_subtype: embryonal >= alveolar
3326540	PDHX	0.652701	0.135907	rms_subtype: embryonal < alveolar
3443985	CLEC1A	0.65282	-0.0515142	rms_subtype: embryonal >= alveolar
3936167	CECR2	0.652832	0.104768	rms_subtype: embryonal < alveolar
3554622	PACS2	0.652893	0.113813	rms_subtype: embryonal < alveolar
2620736	CCR9	0.652924	-0.0465818	rms_subtype: embryonal >= alveolar
3687715	TBC1D10B	0.652941	-0.0614741	rms_subtype: embryonal >= alveolar
2558844	CLEC4F	0.653034	-0.0920256	rms_subtype: embryonal >= alveolar
3488985	ITM2B	0.653146	0.108856	rms_subtype: embryonal < alveolar
3360370	OR52A5	0.653276	0.0755557	rms_subtype: embryonal < alveolar
3748262	TOP3A	0.653404	0.0567734	rms_subtype: embryonal < alveolar
3646495	SEC14L5	0.653437	-0.0419394	rms_subtype: embryonal >= alveolar
3269694	FANK1	0.653471	0.082524	rms_subtype: embryonal < alveolar
3504791	EFHA1	0.653534	0.134827	rms_subtype: embryonal < alveolar
3359751	ZNF195	0.653581	0.0977995	rms_subtype: embryonal < alveolar
2399409	UBR4	0.653582	0.0655194	rms_subtype: embryonal < alveolar
3868987	CLDND2	0.653594	-0.0540462	rms_subtype: embryonal >= alveolar
3325680	EIF3M	0.653622	0.108393	rms_subtype: embryonal < alveolar
3744072	ALOX12B	0.653665	-0.0417183	rms_subtype: embryonal >= alveolar
3475295	MORN3	0.653957	-0.0440678	rms_subtype: embryonal >= alveolar
3009441	ZP3	0.654049	0.0599841	rms_subtype: embryonal < alveolar
2958670	RAB23	0.654069	0.101898	rms_subtype: embryonal < alveolar
3352503	ARHGEF12	0.654076	0.0924565	rms_subtype: embryonal < alveolar
2412834	ZCCHC11	0.654094	0.107162	rms_subtype: embryonal < alveolar
3953556	KLHL22	0.654211	-0.0493154	rms_subtype: embryonal >= alveolar
3417767	GPR182	0.654909	0.0540707	rms_subtype: embryonal < alveolar
3960440	TMEM184B	0.654916	-0.0741606	rms_subtype: embryonal >= alveolar
4044363	CNR2	0.655255	-0.0825043	rms_subtype: embryonal >= alveolar
2547386	DPY30	0.655355	0.103276	rms_subtype: embryonal < alveolar
3032017	NUB1	0.655497	0.0944662	rms_subtype: embryonal < alveolar
3234083	ITIH2	0.655543	-0.0373483	rms_subtype: embryonal >= alveolar
2439101	FCRL1	0.655549	-0.147811	rms_subtype: embryonal >= alveolar
3620276	EHD4	0.655593	0.0840688	rms_subtype: embryonal < alveolar
2626097	ABHD6	0.655899	0.0817047	rms_subtype: embryonal < alveolar
3543857	PTGR2	0.656216	0.0879132	rms_subtype: embryonal < alveolar
3832865	NCCRP1	0.656241	-0.0696803	rms_subtype: embryonal >= alveolar
3831260	ZNF146	0.656254	0.121395	rms_subtype: embryonal < alveolar
2709235	DGKG	0.656303	-0.0369329	rms_subtype: embryonal >= alveolar
3381702	C2CD3	0.656321	0.0556605	rms_subtype: embryonal < alveolar
3351711	FOXR1	0.656322	-0.0393232	rms_subtype: embryonal >= alveolar
3226804	SH3GLB2	0.656446	0.0643182	rms_subtype: embryonal < alveolar
3365249	SAAL1	0.656475	-0.102726	rms_subtype: embryonal >= alveolar
3954331	TOP3B	0.656513	0.0611945	rms_subtype: embryonal < alveolar
3841076	MYADM	0.656629	-0.0855265	rms_subtype: embryonal >= alveolar
2476671	RASGRP3	0.65668	0.123558	rms_subtype: embryonal < alveolar
3223738	TRAF1	0.656702	-0.0927228	rms_subtype: embryonal >= alveolar
3563395	POLE2	0.656718	0.11591	rms_subtype: embryonal < alveolar
2545999	CCDC121	0.65685	0.0914144	rms_subtype: embryonal < alveolar
2534564	UBE2F	0.657256	-0.12479	rms_subtype: embryonal >= alveolar
2427469	SLC16A4	0.657725	0.11055	rms_subtype: embryonal < alveolar
3450899	SLC2A13	0.657787	0.0696081	rms_subtype: embryonal < alveolar
3107151	FAM92A1	0.658088	-0.122188	rms_subtype: embryonal >= alveolar
2334986	CYP4X1	0.658238	-0.0677616	rms_subtype: embryonal >= alveolar
3357346	GLB1L3	0.658302	0.0436202	rms_subtype: embryonal < alveolar
3951927	BID	0.658393	0.0382958	rms_subtype: embryonal < alveolar
2606859	KIF1A	0.658624	0.157618	rms_subtype: embryonal < alveolar
3952718	UFD1L	0.658968	0.0933505	rms_subtype: embryonal < alveolar
3376155	NXF1	0.659014	-0.0640951	rms_subtype: embryonal >= alveolar
3417557	IL23A	0.659035	0.0455263	rms_subtype: embryonal < alveolar
3444195	MAGOHB	0.659418	0.074554	rms_subtype: embryonal < alveolar
2385696	NTPCR	0.659622	-0.0874566	rms_subtype: embryonal >= alveolar
2598868	TNP1	0.659869	-0.0635162	rms_subtype: embryonal >= alveolar
3834502	CD79A	0.659876	-0.125974	rms_subtype: embryonal >= alveolar
2534694	KLHL30	0.659915	-0.0838846	rms_subtype: embryonal >= alveolar
3771513	PRPSAP1	0.659932	0.0799812	rms_subtype: embryonal < alveolar
3144934	GEM	0.659959	0.126175	rms_subtype: embryonal < alveolar
2375784	LINC00260	0.660107	-0.112554	rms_subtype: embryonal >= alveolar
3378732	POLD4	0.660107	-0.0510805	rms_subtype: embryonal >= alveolar
3815045	HCN2	0.660351	-0.0603653	rms_subtype: embryonal >= alveolar
3079576	SMARCD3	0.660358	-0.092302	rms_subtype: embryonal >= alveolar
2362270	OR10K1	0.660403	-0.0568948	rms_subtype: embryonal >= alveolar
3921933	BACE2	0.660466	-0.123945	rms_subtype: embryonal >= alveolar
3887635	NCOA3	0.660572	0.112605	rms_subtype: embryonal < alveolar
3395765	OR6X1	0.660602	0.0598006	rms_subtype: embryonal < alveolar
4036196	ERVH-6	0.660921	-0.102494	rms_subtype: embryonal >= alveolar
3006572	AUTS2	0.661544	-0.091446	rms_subtype: embryonal >= alveolar
2474071	MAPRE3	0.6616	-0.125417	rms_subtype: embryonal >= alveolar
4013359	MAGT1	0.661629	0.0874051	rms_subtype: embryonal < alveolar
2834472	SCGB3A2	0.661664	-0.0536125	rms_subtype: embryonal >= alveolar
3360136	OR52B4	0.661687	0.106981	rms_subtype: embryonal < alveolar
2939469	PXDC1	0.661701	-0.126652	rms_subtype: embryonal >= alveolar
2545811	PPM1G	0.66175	-0.0648538	rms_subtype: embryonal >= alveolar
2509557	ACVR2A	0.661826	0.175157	rms_subtype: embryonal < alveolar
3742182	GGT6	0.661843	-0.040467	rms_subtype: embryonal >= alveolar
2696113	SLCO2A1	0.66226	-0.107755	rms_subtype: embryonal >= alveolar
3602116	C15ORF39	0.662303	0.0594097	rms_subtype: embryonal < alveolar
3549708	SERPINA4	0.662446	-0.042996	rms_subtype: embryonal >= alveolar
2812591	FLJ46010	0.662516	0.0514788	rms_subtype: embryonal < alveolar
2938321	HUS1B	0.66257	-0.0480812	rms_subtype: embryonal >= alveolar
3563687	METTL21D	0.66259	0.0591007	rms_subtype: embryonal < alveolar
3417788	HBCBP	0.662639	-0.107943	rms_subtype: embryonal >= alveolar
3219543	ACTL7B	0.662657	-0.0510637	rms_subtype: embryonal >= alveolar
2838042	TTC1	0.662688	0.0836533	rms_subtype: embryonal < alveolar
2578610	NXPH2	0.662694	0.191946	rms_subtype: embryonal < alveolar
2354365	HAO2	0.662711	-0.0340746	rms_subtype: embryonal >= alveolar
3418303	PIP4K2C	0.662712	-0.0859576	rms_subtype: embryonal >= alveolar
2586038	LRP2	0.662722	-0.0357446	rms_subtype: embryonal >= alveolar
2554975	BCL11A	0.662813	0.121619	rms_subtype: embryonal < alveolar
3335131	FRMD8	0.663397	-0.0516573	rms_subtype: embryonal >= alveolar
3581442	JAG2	0.663423	-0.0649095	rms_subtype: embryonal >= alveolar
2905196	RAB44	0.6638	0.0481245	rms_subtype: embryonal < alveolar
3293840	SPOCK2	0.663841	0.157406	rms_subtype: embryonal < alveolar
3733275	KCNJ2	0.664041	-0.108468	rms_subtype: embryonal >= alveolar
3907259	TP53TG5	0.664064	-0.0482196	rms_subtype: embryonal >= alveolar
2652027	CLDN11	0.66453	0.109029	rms_subtype: embryonal < alveolar
2995476	INMT	0.664569	0.0496171	rms_subtype: embryonal < alveolar
3350749	PAFAH1B2	0.664886	0.0696385	rms_subtype: embryonal < alveolar
2881860	CCDC69	0.664893	-0.110947	rms_subtype: embryonal >= alveolar
2383356	ADCK3	0.665424	0.0725765	rms_subtype: embryonal < alveolar
3645881	ZNF174	0.665503	0.0618296	rms_subtype: embryonal < alveolar
2451043	LMOD1	0.665543	-0.0470173	rms_subtype: embryonal >= alveolar
3281621	ARHGAP21	0.665614	-0.0866021	rms_subtype: embryonal >= alveolar
3015147	ZKSCAN1	0.665675	-0.0893534	rms_subtype: embryonal >= alveolar
3374890	TCN1	0.665832	-0.108476	rms_subtype: embryonal >= alveolar
3360401	HBB	0.665869	-0.204175	rms_subtype: embryonal >= alveolar
3704352	RNF166	0.665897	-0.0407001	rms_subtype: embryonal >= alveolar
3146012	NIPAL2	0.666078	0.140529	rms_subtype: embryonal < alveolar
3732049	CACNG5	0.666162	0.0648926	rms_subtype: embryonal < alveolar
2604138	USP40	0.666297	0.0987897	rms_subtype: embryonal < alveolar
3442427	LPCAT3	0.666298	-0.0879945	rms_subtype: embryonal >= alveolar
2623139	MANF	0.66644	-0.0567971	rms_subtype: embryonal >= alveolar
2664123	ZFYVE20	0.666555	0.0649991	rms_subtype: embryonal < alveolar
3421523	YEATS4	0.667049	0.16911	rms_subtype: embryonal < alveolar
2927993	HECA	0.667071	0.0674759	rms_subtype: embryonal < alveolar
3389745	CWF19L2	0.667075	0.0903643	rms_subtype: embryonal < alveolar
3191147	TOR1B	0.667127	0.0553388	rms_subtype: embryonal < alveolar
3339722	P2RY2	0.667145	0.0647064	rms_subtype: embryonal < alveolar
3867538	GYS1	0.667166	-0.0910746	rms_subtype: embryonal >= alveolar
3138811	VCPIP1	0.667205	-0.0654181	rms_subtype: embryonal >= alveolar
2436378	SLC39A1	0.667206	-0.0517841	rms_subtype: embryonal >= alveolar
3387033	MRE11A	0.667209	0.0911944	rms_subtype: embryonal < alveolar
3736965	ENPP7	0.667212	-0.054987	rms_subtype: embryonal >= alveolar
3315675	IFITM1	0.667257	-0.150749	rms_subtype: embryonal >= alveolar
3860954	ZFP30	0.66731	0.0837936	rms_subtype: embryonal < alveolar
3824153	BABAM1	0.667545	-0.0668863	rms_subtype: embryonal >= alveolar
2799056	SLC6A18	0.667553	-0.0429751	rms_subtype: embryonal >= alveolar
3886444	R3HDML	0.667978	-0.0425144	rms_subtype: embryonal >= alveolar
3565524	GCH1	0.667987	-0.0883548	rms_subtype: embryonal >= alveolar
3572209	PGF	0.668016	-0.127356	rms_subtype: embryonal >= alveolar
3709838	NTN1	0.668102	-0.0592436	rms_subtype: embryonal >= alveolar
3031624	TMEM176A	0.6685	0.144515	rms_subtype: embryonal < alveolar
3701779	SDR42E1	0.668543	0.0784845	rms_subtype: embryonal < alveolar
3982560	P2RY10	0.668587	-0.117006	rms_subtype: embryonal >= alveolar
3540136	HSPA2	0.668853	0.114156	rms_subtype: embryonal < alveolar
2323285	KLHDC7A	0.668966	-0.0467275	rms_subtype: embryonal >= alveolar
3417201	IKZF4	0.66902	-0.0521258	rms_subtype: embryonal >= alveolar
3861413	MAP4K1	0.669066	-0.0748613	rms_subtype: embryonal >= alveolar
2488078	MPHOSPH10	0.66908	0.0873822	rms_subtype: embryonal < alveolar
3559936	ARHGAP5-AS1	0.669096	0.0631703	rms_subtype: embryonal < alveolar
3175597	VPS13A	0.669147	0.129505	rms_subtype: embryonal < alveolar
2773369	CXCL5	0.66917	-0.0673061	rms_subtype: embryonal >= alveolar
3259019	CYP2C9	0.669172	0.0404347	rms_subtype: embryonal < alveolar
2482440	C2ORF73	0.669203	-0.0383953	rms_subtype: embryonal >= alveolar
2469252	RRM2	0.669204	0.171071	rms_subtype: embryonal < alveolar
2903488	HSD17B8	0.669642	-0.0535544	rms_subtype: embryonal >= alveolar
2450300	ZNF281	0.669653	0.0638058	rms_subtype: embryonal < alveolar
2429235	AMPD1	0.669689	0.182172	rms_subtype: embryonal < alveolar
3605739	ZSCAN2	0.669698	-0.0618434	rms_subtype: embryonal >= alveolar
3272106	PWWP2B	0.669713	0.0491011	rms_subtype: embryonal < alveolar
3375518	TMEM258	0.669746	-0.102159	rms_subtype: embryonal >= alveolar
3763687	COIL	0.669758	0.0778944	rms_subtype: embryonal < alveolar
2435261	RORC	0.669889	0.0892963	rms_subtype: embryonal < alveolar
2816494	F2RL1	0.669951	-0.0995598	rms_subtype: embryonal >= alveolar
3161379	TPD52L3	0.670062	-0.0354917	rms_subtype: embryonal >= alveolar
3329247	DGKZ	0.670612	-0.0537992	rms_subtype: embryonal >= alveolar
3707335	GP1BA	0.671095	-0.0551345	rms_subtype: embryonal >= alveolar
2437307	SCAMP3	0.671169	0.0563545	rms_subtype: embryonal < alveolar
3359529	CARS	0.671252	-0.0760619	rms_subtype: embryonal >= alveolar
3180957	HABP4	0.671536	0.0475943	rms_subtype: embryonal < alveolar
2690776	B4GALT4	0.671593	-0.0731139	rms_subtype: embryonal >= alveolar
2441220	SH2D1B	0.671839	-0.0550469	rms_subtype: embryonal >= alveolar
2836242	GRIA1	0.671855	-0.20317	rms_subtype: embryonal >= alveolar
3351895	C2CD2L	0.671867	-0.0738293	rms_subtype: embryonal >= alveolar
2841184	ERGIC1	0.671876	-0.0734611	rms_subtype: embryonal >= alveolar
3157241	CYP11B2	0.671923	0.0411787	rms_subtype: embryonal < alveolar
3759186	GPATCH8	0.671956	0.0709781	rms_subtype: embryonal < alveolar
3683430	GPR139	0.671968	-0.0738177	rms_subtype: embryonal >= alveolar
2521997	C2ORF69	0.671982	0.0670691	rms_subtype: embryonal < alveolar
2717846	GPR78	0.672014	0.0717936	rms_subtype: embryonal < alveolar
3781794	LAMA3	0.672127	-0.0647313	rms_subtype: embryonal >= alveolar
2440327	SLAMF1	0.67218	-0.0797016	rms_subtype: embryonal >= alveolar
2440586	PVRL4	0.6722	-0.0622962	rms_subtype: embryonal >= alveolar
2742009	ADAD1	0.672302	-0.113994	rms_subtype: embryonal >= alveolar
3955357	FAM211B	0.672408	-0.0465077	rms_subtype: embryonal >= alveolar
3211938	RASEF	0.672704	-0.0792906	rms_subtype: embryonal >= alveolar
3770743	GRB2	0.672797	0.0709041	rms_subtype: embryonal < alveolar
3551485	EML1	0.672877	-0.0901388	rms_subtype: embryonal >= alveolar
2976360	PERP	0.672888	-0.167883	rms_subtype: embryonal >= alveolar
3374856	MRPL16	0.672927	0.0606153	rms_subtype: embryonal < alveolar
2327603	GMEB1	0.672991	0.060535	rms_subtype: embryonal < alveolar
3735151	ITGB4	0.673165	-0.0489126	rms_subtype: embryonal >= alveolar
2992863	MALSU1	0.673449	-0.0727836	rms_subtype: embryonal >= alveolar
3636216	AP3B2	0.67392	0.068667	rms_subtype: embryonal < alveolar
3722248	G6PC	0.674167	-0.0453083	rms_subtype: embryonal >= alveolar
3209726	ALDH1A1	0.674209	0.181197	rms_subtype: embryonal < alveolar
3886576	WISP2	0.674467	0.0532764	rms_subtype: embryonal < alveolar
4009751	ITIH6	0.674626	-0.0345593	rms_subtype: embryonal >= alveolar
3829575	LSM14A	0.674747	-0.0662351	rms_subtype: embryonal >= alveolar
3188993	ARPC5L	0.674792	0.0663387	rms_subtype: embryonal < alveolar
2491572	SH2D6	0.674831	-0.0423486	rms_subtype: embryonal >= alveolar
3342569	ANKRD42	0.674893	-0.0910294	rms_subtype: embryonal >= alveolar
3228279	AK8	0.674933	-0.0424109	rms_subtype: embryonal >= alveolar
3917589	KRTAP20-1	0.675	0.0878734	rms_subtype: embryonal < alveolar
3982293	MAGEE1	0.675309	-0.0520651	rms_subtype: embryonal >= alveolar
2339786	PGM1	0.675356	0.0932245	rms_subtype: embryonal < alveolar
3647504	PMM2	0.67544	-0.0653537	rms_subtype: embryonal >= alveolar
2542990	HS1BP3	0.675443	0.0398018	rms_subtype: embryonal < alveolar
2656569	DNAJB11	0.67546	0.0830076	rms_subtype: embryonal < alveolar
3227288	FLJ46836	0.675481	-0.0412589	rms_subtype: embryonal >= alveolar
2528347	ANKZF1	0.676006	-0.0496182	rms_subtype: embryonal >= alveolar
2402111	C1ORF63	0.676221	0.0847122	rms_subtype: embryonal < alveolar
3188205	OR1L3	0.676706	-0.0771451	rms_subtype: embryonal >= alveolar
3119970	SPATC1	0.676726	-0.0487613	rms_subtype: embryonal >= alveolar
3003193	CCT6A	0.676747	0.0926034	rms_subtype: embryonal < alveolar
3362795	RNF141	0.676752	0.0899175	rms_subtype: embryonal < alveolar
2452319	RBBP5	0.676779	0.0754893	rms_subtype: embryonal < alveolar
2692199	SEMA5B	0.676781	-0.0666559	rms_subtype: embryonal >= alveolar
2846522	IRX2	0.677447	0.0514602	rms_subtype: embryonal < alveolar
4003500	SMEK3P	0.677876	-0.0409291	rms_subtype: embryonal >= alveolar
3776504	TGIF1	0.677884	0.0656328	rms_subtype: embryonal < alveolar
3421579	FRS2	0.677998	-0.155061	rms_subtype: embryonal >= alveolar
3244008	FXYD4	0.678044	0.0513474	rms_subtype: embryonal < alveolar
3717901	SPACA3	0.678091	-0.0421154	rms_subtype: embryonal >= alveolar
2680819	SUCLG2	0.678095	0.133047	rms_subtype: embryonal < alveolar
2502842	TMEM37	0.678231	-0.0670852	rms_subtype: embryonal >= alveolar
3984945	ARMCX3	0.678273	0.0849248	rms_subtype: embryonal < alveolar
2802696	FAM105A	0.678296	0.0899783	rms_subtype: embryonal < alveolar
3744039	TRAPPC1	0.678304	0.0896361	rms_subtype: embryonal < alveolar
3353867	OR10G4	0.678321	0.0680021	rms_subtype: embryonal < alveolar
3656737	HSD3B7	0.678342	0.0663577	rms_subtype: embryonal < alveolar
3643114	FAM195A	0.678377	-0.0491946	rms_subtype: embryonal >= alveolar
3605832	ZNF592	0.678621	0.0572194	rms_subtype: embryonal < alveolar
3418214	MBD6	0.678631	-0.0832484	rms_subtype: embryonal >= alveolar
2387126	RYR2	0.678674	0.226242	rms_subtype: embryonal < alveolar
3685261	EARS2	0.678767	0.0366059	rms_subtype: embryonal < alveolar
3373795	PRG3	0.679606	-0.0435946	rms_subtype: embryonal >= alveolar
3347831	DDX10	0.679907	-0.10412	rms_subtype: embryonal >= alveolar
3415812	ZNF740	0.679918	0.0520505	rms_subtype: embryonal < alveolar
3945942	CACNA1I	0.680127	0.0507402	rms_subtype: embryonal < alveolar
2522693	CASP10	0.680146	-0.0737891	rms_subtype: embryonal >= alveolar
3382972	RSF1	0.680156	0.0984244	rms_subtype: embryonal < alveolar
3886179	IFT52	0.680188	0.073523	rms_subtype: embryonal < alveolar
3272566	KNDC1	0.680211	-0.0383631	rms_subtype: embryonal >= alveolar
3950602	PANX2	0.680476	-0.0474053	rms_subtype: embryonal >= alveolar
3040967	RAPGEF5	0.680505	-0.106487	rms_subtype: embryonal >= alveolar
3504760	ZDHHC20	0.680513	0.123555	rms_subtype: embryonal < alveolar
4027749	RAB39B	0.680534	-0.0453219	rms_subtype: embryonal >= alveolar
3275690	IL15RA	0.680538	-0.0492179	rms_subtype: embryonal >= alveolar
3672368	GSE1	0.680554	0.0480907	rms_subtype: embryonal < alveolar
3048413	POLD2	0.680565	0.0708628	rms_subtype: embryonal < alveolar
2753707	FAM92A1P2	0.680581	-0.0392811	rms_subtype: embryonal >= alveolar
2700828	SIAH2	0.680616	-0.0475271	rms_subtype: embryonal >= alveolar
2906990	BYSL	0.680976	-0.0662937	rms_subtype: embryonal >= alveolar
3432394	RPH3A	0.68099	-0.0367875	rms_subtype: embryonal >= alveolar
3313690	TCERG1L	0.681025	-0.0506827	rms_subtype: embryonal >= alveolar
3299705	PANK1	0.681051	0.0756474	rms_subtype: embryonal < alveolar
2330253	ADPRHL2	0.681256	-0.0541792	rms_subtype: embryonal >= alveolar
3322958	ZDHHC13	0.681313	0.10622	rms_subtype: embryonal < alveolar
3036924	ACTB	0.68137	0.215748	rms_subtype: embryonal < alveolar
3748026	TOM1L2	0.681452	-0.0687191	rms_subtype: embryonal >= alveolar
3505319	SACS	0.681517	-0.140866	rms_subtype: embryonal >= alveolar
3322638	MRGPRX3	0.681527	-0.0699269	rms_subtype: embryonal >= alveolar
2328837	FAM167B	0.682108	0.0744058	rms_subtype: embryonal < alveolar
3208765	APBA1	0.682189	0.0674584	rms_subtype: embryonal < alveolar
2447414	NCF2	0.682197	-0.0736579	rms_subtype: embryonal >= alveolar
2948821	CCHCR1	0.682214	-0.0365309	rms_subtype: embryonal >= alveolar
3372097	ACP2	0.682243	-0.0846218	rms_subtype: embryonal >= alveolar
2547751	MYADML	0.682323	0.0548368	rms_subtype: embryonal < alveolar
3602039	PPCDC	0.682336	0.036691	rms_subtype: embryonal < alveolar
2461891	B3GALNT2	0.682358	0.0648745	rms_subtype: embryonal < alveolar
3365014	USH1C	0.682487	-0.0545454	rms_subtype: embryonal >= alveolar
2350714	SYPL2	0.682538	-0.110622	rms_subtype: embryonal >= alveolar
2644128	SLC35G2	0.682566	0.0571916	rms_subtype: embryonal < alveolar
2558150	AAK1	0.682639	-0.0686079	rms_subtype: embryonal >= alveolar
3580357	ANKRD9	0.682689	0.050102	rms_subtype: embryonal < alveolar
3242353	CREM	0.68279	0.0689654	rms_subtype: embryonal < alveolar
3882984	MAP1LC3A	0.682791	-0.065587	rms_subtype: embryonal >= alveolar
2514926	EIF2S2	0.682804	-0.118138	rms_subtype: embryonal >= alveolar
3726298	TMEM92	0.682827	-0.0572671	rms_subtype: embryonal >= alveolar
3251298	CHST3	0.682975	0.0654106	rms_subtype: embryonal < alveolar
3044753	LSM5	0.682991	0.140713	rms_subtype: embryonal < alveolar
3403981	PHC1	0.683196	0.100501	rms_subtype: embryonal < alveolar
3638188	HAPLN3	0.683215	-0.0682537	rms_subtype: embryonal >= alveolar
3389330	CASP5	0.683218	-0.0413352	rms_subtype: embryonal >= alveolar
2949299	LY6G6C	0.683248	0.0823311	rms_subtype: embryonal < alveolar
2779163	ADH6	0.683251	-0.0259351	rms_subtype: embryonal >= alveolar
2434233	OTUD7B	0.68329	-0.074664	rms_subtype: embryonal >= alveolar
3970714	PPEF1	0.683316	0.11382	rms_subtype: embryonal < alveolar
3192434	C9ORF171	0.683339	-0.0532226	rms_subtype: embryonal >= alveolar
3181374	FOXE1	0.68334	-0.0529382	rms_subtype: embryonal >= alveolar
3907652	NCOA5	0.683518	0.0681412	rms_subtype: embryonal < alveolar
3907456	TNNC2	0.683566	-0.19559	rms_subtype: embryonal >= alveolar
3662265	NUP93	0.683602	-0.078327	rms_subtype: embryonal >= alveolar
3774218	PPP1R27	0.683643	0.127543	rms_subtype: embryonal < alveolar
2434575	CTSS	0.683738	0.120826	rms_subtype: embryonal < alveolar
2768039	COX7B2	0.683756	-0.047488	rms_subtype: embryonal >= alveolar
2960955	SLC17A5	0.683834	-0.0935873	rms_subtype: embryonal >= alveolar
2373564	CRB1	0.683849	-0.040344	rms_subtype: embryonal >= alveolar
2883283	TIMD4	0.68389	-0.0944605	rms_subtype: embryonal >= alveolar
2783099	TRAM1L1	0.683897	-0.0654902	rms_subtype: embryonal >= alveolar
3293963	DNAJB12	0.684059	0.0428591	rms_subtype: embryonal < alveolar
3814927	MADCAM1	0.684225	-0.0453681	rms_subtype: embryonal >= alveolar
3819820	OR2Z1	0.684335	0.0600589	rms_subtype: embryonal < alveolar
3596021	LDHAL6B	0.68435	0.0520047	rms_subtype: embryonal < alveolar
2880552	HTR4	0.684364	-0.0570892	rms_subtype: embryonal >= alveolar
3443206	AICDA	0.68449	0.0614515	rms_subtype: embryonal < alveolar
3346147	TMEM133	0.684676	-0.132417	rms_subtype: embryonal >= alveolar
3362124	TMEM9B	0.684714	0.0671633	rms_subtype: embryonal < alveolar
3339423	INPPL1	0.684722	0.0908753	rms_subtype: embryonal < alveolar
3484768	PDS5B	0.684748	0.121144	rms_subtype: embryonal < alveolar
2435323	THEM5	0.684753	-0.0478159	rms_subtype: embryonal >= alveolar
2458607	PYCR2	0.684976	-0.0523557	rms_subtype: embryonal >= alveolar
3391769	ZW10	0.685186	0.0909716	rms_subtype: embryonal < alveolar
3363091	GALNTL4	0.685388	0.0793382	rms_subtype: embryonal < alveolar
3831917	ZNF570	0.685658	0.0720077	rms_subtype: embryonal < alveolar
2578790	LRP1B	0.685712	0.155481	rms_subtype: embryonal < alveolar
3860552	ZNF529	0.685721	-0.0797084	rms_subtype: embryonal >= alveolar
2674673	IP6K1	0.685736	0.0623514	rms_subtype: embryonal < alveolar
3227482	FIBCD1	0.68633	0.0487472	rms_subtype: embryonal < alveolar
2434139	SV2A	0.686374	-0.096266	rms_subtype: embryonal >= alveolar
2391687	NADK	0.686409	-0.0810125	rms_subtype: embryonal >= alveolar
3316287	PNPLA2	0.686753	-0.0571575	rms_subtype: embryonal >= alveolar
3934614	KRTAP12-4	0.686788	-0.0506125	rms_subtype: embryonal >= alveolar
3132393	ADAM3A	0.687034	-0.0308741	rms_subtype: embryonal >= alveolar
2400027	PLA2G2A	0.687165	0.0616012	rms_subtype: embryonal < alveolar
3941643	CCDC117	0.68718	0.0707234	rms_subtype: embryonal < alveolar
3953153	RTN4R	0.687183	-0.0631966	rms_subtype: embryonal >= alveolar
3962219	NAGA	0.687189	-0.0722629	rms_subtype: embryonal >= alveolar
3720896	CDC6	0.687208	0.122725	rms_subtype: embryonal < alveolar
3123541	MFHAS1	0.687245	-0.0957708	rms_subtype: embryonal >= alveolar
3937527	ZNF74	0.687252	-0.0498023	rms_subtype: embryonal >= alveolar
3989110	ATP1B4	0.6875	0.158508	rms_subtype: embryonal < alveolar
2325158	MDS2	0.687559	-0.0472874	rms_subtype: embryonal >= alveolar
3454331	LIMA1	0.687895	-0.10705	rms_subtype: embryonal >= alveolar
3296046	KCNMA1	0.687961	0.140474	rms_subtype: embryonal < alveolar
3645555	TNFRSF12A	0.688225	-0.0702125	rms_subtype: embryonal >= alveolar
3377886	CFL1	0.688292	-0.0930699	rms_subtype: embryonal >= alveolar
3646613	RBFOX1	0.6883	0.147168	rms_subtype: embryonal < alveolar
3698919	GLG1	0.688307	0.0610924	rms_subtype: embryonal < alveolar
3415229	NR4A1	0.68835	-0.149886	rms_subtype: embryonal >= alveolar
3073267	PLXNA4	0.688629	-0.0882593	rms_subtype: embryonal >= alveolar
3592304	SLC28A2	0.688647	-0.0310925	rms_subtype: embryonal >= alveolar
3888835	PARD6B	0.6891	-0.0632723	rms_subtype: embryonal >= alveolar
2471316	GEN1	0.689243	0.0959208	rms_subtype: embryonal < alveolar
3922369	UMODL1	0.689388	-0.0366751	rms_subtype: embryonal >= alveolar
2670481	ULK4	0.689506	0.0701662	rms_subtype: embryonal < alveolar
3455651	KRT72	0.689553	-0.0398265	rms_subtype: embryonal >= alveolar
3192353	NTNG2	0.689781	0.0499637	rms_subtype: embryonal < alveolar
3494137	LMO7	0.6898	-0.170193	rms_subtype: embryonal >= alveolar
3761737	ZNF652	0.689849	-0.0646182	rms_subtype: embryonal >= alveolar
3402964	RPL13P5	0.689852	0.0652188	rms_subtype: embryonal < alveolar
3511817	ENOX1	0.689896	-0.144154	rms_subtype: embryonal >= alveolar
3009335	SRRM3	0.690313	-0.0551767	rms_subtype: embryonal >= alveolar
3684039	CRYM	0.690357	0.0508663	rms_subtype: embryonal < alveolar
2422722	TGFBR3	0.690376	-0.165247	rms_subtype: embryonal >= alveolar
3806126	EPG5	0.690403	0.0680649	rms_subtype: embryonal < alveolar
3030873	ZNF862	0.690679	-0.0396209	rms_subtype: embryonal >= alveolar
3474418	PXN	0.690689	-0.0654138	rms_subtype: embryonal >= alveolar
3614305	ATP10A	0.690695	0.0731442	rms_subtype: embryonal < alveolar
3609004	ST8SIA2	0.690711	0.129454	rms_subtype: embryonal < alveolar
2341645	HHLA3	0.690719	-0.0921137	rms_subtype: embryonal >= alveolar
3734355	GPRC5C	0.690756	-0.0637319	rms_subtype: embryonal >= alveolar
3753412	RAD51D	0.690788	0.0385576	rms_subtype: embryonal < alveolar
3303407	PKD2L1	0.690991	0.0590959	rms_subtype: embryonal < alveolar
2359377	LCE2A	0.691009	0.0855916	rms_subtype: embryonal < alveolar
3985511	TCEAL7	0.691599	-0.109131	rms_subtype: embryonal >= alveolar
2902609	C6ORF25	0.691616	0.0469755	rms_subtype: embryonal < alveolar
2884623	C1QTNF2	0.691632	0.0668926	rms_subtype: embryonal < alveolar
3841881	NCR1	0.691885	-0.0440273	rms_subtype: embryonal >= alveolar
2950753	BAK1	0.69189	0.0549946	rms_subtype: embryonal < alveolar
3432514	OAS2	0.692096	0.141107	rms_subtype: embryonal < alveolar
3236505	OLAH	0.692178	-0.0377819	rms_subtype: embryonal >= alveolar
3839955	ZNF613	0.692182	0.0741581	rms_subtype: embryonal < alveolar
3571810	ABCD4	0.692192	-0.0473555	rms_subtype: embryonal >= alveolar
3340449	SLCO2B1	0.692253	-0.105916	rms_subtype: embryonal >= alveolar
2438892	FCRL5	0.692313	-0.0824833	rms_subtype: embryonal >= alveolar
2676092	BAP1	0.692317	-0.0542352	rms_subtype: embryonal >= alveolar
3105904	CPNE3	0.692327	-0.10881	rms_subtype: embryonal >= alveolar
2880044	GPR151	0.692347	0.0698077	rms_subtype: embryonal < alveolar
2766262	TLR6	0.692377	0.109437	rms_subtype: embryonal < alveolar
2713192	DLG1	0.692394	-0.113964	rms_subtype: embryonal >= alveolar
3816827	S1PR4	0.692397	-0.0590052	rms_subtype: embryonal >= alveolar
3429460	TXNRD1	0.69242	0.0673149	rms_subtype: embryonal < alveolar
3687232	C16ORF54	0.692425	-0.0571723	rms_subtype: embryonal >= alveolar
3886410	GDAP1L1	0.69304	0.0410263	rms_subtype: embryonal < alveolar
2401018	WNT4	0.693073	-0.0457883	rms_subtype: embryonal >= alveolar
3919033	SLC5A3	0.693107	-0.120492	rms_subtype: embryonal >= alveolar
3562899	RPL10L	0.69324	0.0484541	rms_subtype: embryonal < alveolar
3402506	CD27	0.693447	-0.0986189	rms_subtype: embryonal >= alveolar
3344897	MED17	0.693455	0.0818736	rms_subtype: embryonal < alveolar
2724671	RHOH	0.693506	-0.102355	rms_subtype: embryonal >= alveolar
2781914	PITX2	0.693688	0.121211	rms_subtype: embryonal < alveolar
3340161	PPME1	0.69374	-0.0704403	rms_subtype: embryonal >= alveolar
3647993	CIITA	0.693755	-0.104442	rms_subtype: embryonal >= alveolar
3037944	RPA3	0.693791	0.0286814	rms_subtype: embryonal < alveolar
2438344	GPATCH4	0.693806	-0.0870822	rms_subtype: embryonal >= alveolar
3724318	WNT9B	0.693806	-0.0571942	rms_subtype: embryonal >= alveolar
3066613	ATXN7L1	0.69382	-0.0471604	rms_subtype: embryonal >= alveolar
3718555	SLFN5	0.693838	0.127089	rms_subtype: embryonal < alveolar
2832459	PCDHB14	0.69462	-0.141687	rms_subtype: embryonal >= alveolar
2440295	CD84	0.694676	0.114534	rms_subtype: embryonal < alveolar
3577577	SERPINA10	0.694678	-0.0313859	rms_subtype: embryonal >= alveolar
2609608	SETD5	0.695079	-0.0671202	rms_subtype: embryonal >= alveolar
3908149	ZMYND8	0.695094	0.0729257	rms_subtype: embryonal < alveolar
3923764	LRRC3	0.695135	-0.067096	rms_subtype: embryonal >= alveolar
2662356	TADA3	0.695178	0.0575609	rms_subtype: embryonal < alveolar
2880463	C5ORF46	0.695476	0.0577549	rms_subtype: embryonal < alveolar
3442176	ING4	0.69554	0.0584062	rms_subtype: embryonal < alveolar
3439268	NHP2L1	0.695563	0.0558312	rms_subtype: embryonal < alveolar
2465324	AHCTF1	0.69559	-0.0582293	rms_subtype: embryonal >= alveolar
2875529	GDF9	0.695598	0.0538896	rms_subtype: embryonal < alveolar
3332008	OR4D6	0.695806	-0.0522945	rms_subtype: embryonal >= alveolar
7385683	VPS41	0.695843	-0.0957704	rms_subtype: embryonal >= alveolar
3718902	CCL18	0.695885	0.138835	rms_subtype: embryonal < alveolar
2575161	AMMECR1L	0.696195	0.0628083	rms_subtype: embryonal < alveolar
3878934	NAA20	0.696437	0.0620799	rms_subtype: embryonal < alveolar
3405207	BCL2L14	0.696829	-0.0303979	rms_subtype: embryonal >= alveolar
3150663	TAF2	0.696886	-0.101125	rms_subtype: embryonal >= alveolar
3414885	SLC4A8	0.697363	0.0563379	rms_subtype: embryonal < alveolar
3116535	PHF20L1	0.697382	-0.101342	rms_subtype: embryonal >= alveolar
3868857	KLK12	0.697395	-0.0763401	rms_subtype: embryonal >= alveolar
2573016	C1QL2	0.697435	0.0722964	rms_subtype: embryonal < alveolar
3976911	ERAS	0.697435	0.053223	rms_subtype: embryonal < alveolar
3555206	OR4K13	0.69744	-0.0487273	rms_subtype: embryonal >= alveolar
3230733	ENTPD2	0.697461	-0.0355823	rms_subtype: embryonal >= alveolar
2427619	KCNA3	0.697499	-0.126565	rms_subtype: embryonal >= alveolar
3933566	TMPRSS3	0.697536	-0.035267	rms_subtype: embryonal >= alveolar
3903481	PIGU	0.697664	-0.0939788	rms_subtype: embryonal >= alveolar
3817186	ATCAY	0.697703	0.0707386	rms_subtype: embryonal < alveolar
3419147	USP15	0.697726	0.0750236	rms_subtype: embryonal < alveolar
3982612	GPR174	0.697968	-0.145166	rms_subtype: embryonal >= alveolar
2881370	CD74	0.698181	0.164029	rms_subtype: embryonal < alveolar
2423907	F3	0.698189	-0.0958115	rms_subtype: embryonal >= alveolar
3446910	KCNJ8	0.698199	0.086552	rms_subtype: embryonal < alveolar
3842264	NAT14	0.698255	0.0548595	rms_subtype: embryonal < alveolar
2828356	CSF2	0.69843	-0.0475688	rms_subtype: embryonal >= alveolar
3452818	VDR	0.698547	0.0687708	rms_subtype: embryonal < alveolar
3854621	INSL3	0.698659	-0.0469285	rms_subtype: embryonal >= alveolar
3758967	UBTF	0.698703	0.0535378	rms_subtype: embryonal < alveolar
3193725	OLFM1	0.698763	-0.0969408	rms_subtype: embryonal >= alveolar
3488338	SPERT	0.698777	0.0523903	rms_subtype: embryonal < alveolar
3244622	ALOX5	0.698798	-0.0907235	rms_subtype: embryonal >= alveolar
2453065	C1ORF116	0.698807	-0.0660237	rms_subtype: embryonal >= alveolar
3183111	SLC44A1	0.698822	0.106232	rms_subtype: embryonal < alveolar
3308378	C10ORF82	0.699151	0.0413886	rms_subtype: embryonal < alveolar
2949294	LY6G6E	0.699177	0.0742113	rms_subtype: embryonal < alveolar
3902426	DEFB119	0.69944	-0.0647858	rms_subtype: embryonal >= alveolar
2468138	LOC400940	0.699522	-0.0453845	rms_subtype: embryonal >= alveolar
3849752	ZNF426	0.699537	0.0789577	rms_subtype: embryonal < alveolar
2607568	CHL1	0.700001	0.111086	rms_subtype: embryonal < alveolar
3157217	CYP11B1	0.700103	-0.0482113	rms_subtype: embryonal >= alveolar
3393257	BACE1	0.700137	0.0673829	rms_subtype: embryonal < alveolar
2931090	PPP1R14C	0.700161	0.0891578	rms_subtype: embryonal < alveolar
2381264	2024-03-02	0.700165	-0.0706206	rms_subtype: embryonal >= alveolar
3883547	PHF20	0.700449	0.0626891	rms_subtype: embryonal < alveolar
3866094	PTGIR	0.700519	-0.046201	rms_subtype: embryonal >= alveolar
3834341	CEACAM5	0.700666	-0.109262	rms_subtype: embryonal >= alveolar
2638077	PLA1A	0.701006	0.064373	rms_subtype: embryonal < alveolar
4006132	PPP1R2P9	0.701136	0.0534869	rms_subtype: embryonal < alveolar
3362118	ASCL3	0.701208	-0.0542278	rms_subtype: embryonal >= alveolar
3771297	SRP68	0.701369	0.0719642	rms_subtype: embryonal < alveolar
2329131	HPCA	0.702037	-0.0556439	rms_subtype: embryonal >= alveolar
3107828	PLEKHF2	0.702346	0.117084	rms_subtype: embryonal < alveolar
3367036	CCDC34	0.702351	-0.0925458	rms_subtype: embryonal >= alveolar
3501999	SOX1	0.7024	-0.0516545	rms_subtype: embryonal >= alveolar
2493858	MAL	0.702419	-0.113157	rms_subtype: embryonal >= alveolar
2902385	NFKBIL1	0.702444	-0.0432416	rms_subtype: embryonal >= alveolar
3843906	ZNF8	0.702454	-0.0543074	rms_subtype: embryonal >= alveolar
3859832	ATP4A	0.702727	-0.0291018	rms_subtype: embryonal >= alveolar
3901239	CST11	0.702733	0.0588304	rms_subtype: embryonal < alveolar
2832355	PCDHB6	0.702741	0.148301	rms_subtype: embryonal < alveolar
3672489	IRF8	0.70276	0.127134	rms_subtype: embryonal < alveolar
3355091	TIRAP	0.702987	-0.0502084	rms_subtype: embryonal >= alveolar
2663295	TMEM40	0.703046	-0.0534251	rms_subtype: embryonal >= alveolar
3870533	TMC4	0.703052	-0.0473044	rms_subtype: embryonal >= alveolar
2792800	DDX60	0.703079	-0.113784	rms_subtype: embryonal >= alveolar
2604930	GBX2	0.70314	0.0543057	rms_subtype: embryonal < alveolar
3792952	SOCS6	0.703167	0.0853171	rms_subtype: embryonal < alveolar
3358393	CEND1	0.703173	-0.0412655	rms_subtype: embryonal >= alveolar
2420511	C1ORF180	0.703206	-0.0674218	rms_subtype: embryonal >= alveolar
3708704	POLR2A	0.703241	-0.0542278	rms_subtype: embryonal >= alveolar
3824596	B3GNT3	0.70341	-0.0463214	rms_subtype: embryonal >= alveolar
3250278	HK1	0.703573	-0.0663927	rms_subtype: embryonal >= alveolar
3450861	ABCD2	0.703806	-0.0747769	rms_subtype: embryonal >= alveolar
4039752	DOC2B	0.703865	0.090265	rms_subtype: embryonal < alveolar
3823842	TMEM38A	0.703922	0.104888	rms_subtype: embryonal < alveolar
3230414	LCN8	0.704641	-0.0463027	rms_subtype: embryonal >= alveolar
2676726	DCP1A	0.704687	0.0635327	rms_subtype: embryonal < alveolar
3918779	ITSN1	0.704704	-0.0647348	rms_subtype: embryonal >= alveolar
3321512	PDE3B	0.704725	0.136688	rms_subtype: embryonal < alveolar
3996430	FAM50A	0.70479	0.064889	rms_subtype: embryonal < alveolar
2898934	SCGN	0.704806	0.0519542	rms_subtype: embryonal < alveolar
2939298	SLC22A23	0.704852	-0.0668665	rms_subtype: embryonal >= alveolar
2587618	OLA1	0.704868	0.0655501	rms_subtype: embryonal < alveolar
3675101	MRPL28	0.70487	0.0572707	rms_subtype: embryonal < alveolar
3302572	CRTAC1	0.704882	-0.0512817	rms_subtype: embryonal >= alveolar
2705690	GHSR	0.704891	-0.0491669	rms_subtype: embryonal >= alveolar
3256221	AGAP11	0.704899	0.0993149	rms_subtype: embryonal < alveolar
3018484	GPR22	0.704914	-0.0829641	rms_subtype: embryonal >= alveolar
3645901	NAA60	0.70492	0.0490872	rms_subtype: embryonal < alveolar
2545613	SLC30A3	0.704922	-0.0441821	rms_subtype: embryonal >= alveolar
3029030	CASP2	0.705027	-0.0690726	rms_subtype: embryonal >= alveolar
3929721	GART	0.705091	0.0686727	rms_subtype: embryonal < alveolar
3321361	SPON1	0.705197	-0.14531	rms_subtype: embryonal >= alveolar
2423829	ARHGAP29	0.705393	-0.129053	rms_subtype: embryonal >= alveolar
3317117	TNNT3	0.705721	0.231149	rms_subtype: embryonal < alveolar
3628832	DAPK2	0.705765	-0.0582752	rms_subtype: embryonal >= alveolar
3791874	SERPINB11	0.706099	-0.0604695	rms_subtype: embryonal >= alveolar
3937847	LZTR1	0.706146	0.0543456	rms_subtype: embryonal < alveolar
2533493	SH3BP4	0.706164	0.0805401	rms_subtype: embryonal < alveolar
3294476	MSS51	0.706235	-0.0584346	rms_subtype: embryonal >= alveolar
3744324	CTC1	0.706237	0.0592746	rms_subtype: embryonal < alveolar
3912079	SYCP2	0.706258	0.139896	rms_subtype: embryonal < alveolar
2337369	TMEM61	0.706368	-0.0498986	rms_subtype: embryonal >= alveolar
3360724	OR56A1	0.706437	-0.102082	rms_subtype: embryonal >= alveolar
3323824	SLC17A6	0.706565	-0.0313953	rms_subtype: embryonal >= alveolar
2348437	SNX7	0.706656	-0.0875143	rms_subtype: embryonal >= alveolar
3741426	TRPV3	0.706711	0.0468754	rms_subtype: embryonal < alveolar
2648873	GMPS	0.707015	0.0860066	rms_subtype: embryonal < alveolar
3723355	HEXIM2	0.707074	-0.0452064	rms_subtype: embryonal >= alveolar
3580832	XRCC3	0.707082	-0.0424238	rms_subtype: embryonal >= alveolar
2638886	FAM162A	0.707107	-0.096159	rms_subtype: embryonal >= alveolar
3529104	IL25	0.70716	0.0406825	rms_subtype: embryonal < alveolar
3772525	CYTH1	0.707186	-0.0805498	rms_subtype: embryonal >= alveolar
2587730	SP9	0.707255	-0.0369543	rms_subtype: embryonal >= alveolar
2551786	MCFD2	0.707274	-0.0735587	rms_subtype: embryonal >= alveolar
2917825	FUT9	0.707321	0.0504465	rms_subtype: embryonal < alveolar
2907538	PPP2R5D	0.707343	0.0641319	rms_subtype: embryonal < alveolar
3610611	ARRDC4	0.707375	-0.0450942	rms_subtype: embryonal >= alveolar
4025559	MAGEA11	0.707593	-0.076432	rms_subtype: embryonal >= alveolar
3815888	APC2	0.707876	-0.0400878	rms_subtype: embryonal >= alveolar
3199662	TTC39B	0.707879	0.0853104	rms_subtype: embryonal < alveolar
2759205	PPP2R2C	0.707913	0.0520261	rms_subtype: embryonal < alveolar
2951300	TAF11	0.70802	0.0647341	rms_subtype: embryonal < alveolar
3432678	TPCN1	0.708208	0.0788695	rms_subtype: embryonal < alveolar
3678279	ANKS3	0.708223	0.0327398	rms_subtype: embryonal < alveolar
3554496	PLD4	0.708431	-0.0469375	rms_subtype: embryonal >= alveolar
3360543	UBQLN3	0.708436	0.0540773	rms_subtype: embryonal < alveolar
3094514	DDHD2	0.708472	-0.109364	rms_subtype: embryonal >= alveolar
3396883	RPUSD4	0.708491	-0.0657712	rms_subtype: embryonal >= alveolar
2569881	LOC729164	0.708659	0.0595025	rms_subtype: embryonal < alveolar
3928866	SCAF4	0.709168	0.0579572	rms_subtype: embryonal < alveolar
3829687	GPI	0.709364	-0.0878544	rms_subtype: embryonal >= alveolar
2413879	PARS2	0.709494	-0.043608	rms_subtype: embryonal >= alveolar
2590017	ZNF385B	0.709804	-0.0790475	rms_subtype: embryonal >= alveolar
3522914	ZIC5	0.709848	-0.0379211	rms_subtype: embryonal >= alveolar
3919124	SMIM11	0.709878	-0.0493814	rms_subtype: embryonal >= alveolar
3331487	CTNND1	0.709929	0.0610034	rms_subtype: embryonal < alveolar
2514365	BBS5	0.709957	-0.0725155	rms_subtype: embryonal >= alveolar
3042063	NPVF	0.709963	-0.0399963	rms_subtype: embryonal >= alveolar
2621647	FBXW12	0.710264	-0.0403321	rms_subtype: embryonal >= alveolar
2360700	SLC50A1	0.710572	0.0654576	rms_subtype: embryonal < alveolar
3091746	FZD3	0.710723	0.19075	rms_subtype: embryonal < alveolar
2420958	ZNHIT6	0.710809	-0.0854358	rms_subtype: embryonal >= alveolar
2949230	LY6G5C	0.710822	-0.0472496	rms_subtype: embryonal >= alveolar
3444820	LRP6	0.710885	-0.0788354	rms_subtype: embryonal >= alveolar
2589929	SESTD1	0.710935	0.0949776	rms_subtype: embryonal < alveolar
2887930	FLJ16171	0.710937	-0.0970856	rms_subtype: embryonal >= alveolar
2408681	HIVEP3	0.710952	-0.0638759	rms_subtype: embryonal >= alveolar
2878347	SRA1	0.710964	-0.0498157	rms_subtype: embryonal >= alveolar
2489035	DGUOK	0.710996	-0.0696017	rms_subtype: embryonal >= alveolar
3941958	GAS2L1	0.711192	-0.0389711	rms_subtype: embryonal >= alveolar
3797032	EPB41L3	0.711199	0.127796	rms_subtype: embryonal < alveolar
3880271	CST8	0.71147	-0.0386353	rms_subtype: embryonal >= alveolar
3458451	R3HDM2	0.7116	0.0628015	rms_subtype: embryonal < alveolar
2394680	HES2	0.711987	0.0484412	rms_subtype: embryonal < alveolar
2713016	CEP19	0.711996	-0.0578156	rms_subtype: embryonal >= alveolar
3373411	OR5R1	0.71202	-0.0634289	rms_subtype: embryonal >= alveolar
3542275	SMOC1	0.712164	0.124458	rms_subtype: embryonal < alveolar
3608427	FES	0.712311	-0.0405186	rms_subtype: embryonal >= alveolar
4031136	EIF1AY	0.712314	0.28579	rms_subtype: embryonal < alveolar
2712040	ACAP2	0.712699	0.0834887	rms_subtype: embryonal < alveolar
3878467	SEC23B	0.713322	0.0694044	rms_subtype: embryonal < alveolar
2832447	PCDHB19P	0.713362	-0.145446	rms_subtype: embryonal >= alveolar
4054204	APOD	0.713458	0.191254	rms_subtype: embryonal < alveolar
3018011	CDHR3	0.713484	0.101415	rms_subtype: embryonal < alveolar
3589410	C15ORF54	0.713506	0.0527239	rms_subtype: embryonal < alveolar
3994610	MAGEA8	0.713511	0.054784	rms_subtype: embryonal < alveolar
3842768	ZNF471	0.713553	0.0758597	rms_subtype: embryonal < alveolar
2505793	AMER3	0.713621	-0.0560176	rms_subtype: embryonal >= alveolar
3410241	FLJ13224	0.713637	0.0500781	rms_subtype: embryonal < alveolar
3461551	LRRC10	0.713684	0.0723248	rms_subtype: embryonal < alveolar
3973803	XK	0.713728	-0.0430666	rms_subtype: embryonal >= alveolar
3111695	EBAG9	0.713742	-0.0717558	rms_subtype: embryonal >= alveolar
3374213	OR1S2	0.713761	-0.0792477	rms_subtype: embryonal >= alveolar
3319137	PPFIBP2	0.713769	0.12526	rms_subtype: embryonal < alveolar
3956433	CHEK2	0.713801	-0.0521158	rms_subtype: embryonal >= alveolar
3439132	P2RX2	0.713887	-0.0459212	rms_subtype: embryonal >= alveolar
2657665	TP63	0.714005	-0.133178	rms_subtype: embryonal >= alveolar
2912860	C6ORF57	0.714022	0.0458326	rms_subtype: embryonal < alveolar
2645387	ACPL2	0.714041	0.0706721	rms_subtype: embryonal < alveolar
3913737	NKAIN4	0.71407	0.133457	rms_subtype: embryonal < alveolar
3134922	PCMTD1	0.714985	0.117783	rms_subtype: embryonal < alveolar
3344685	CCDC67	0.715091	-0.0298936	rms_subtype: embryonal >= alveolar
3577612	SERPINA1	0.715714	-0.0721183	rms_subtype: embryonal >= alveolar
3706255	SGSM2	0.71573	-0.0459821	rms_subtype: embryonal >= alveolar
2825796	FAM170A	0.715731	-0.0373654	rms_subtype: embryonal >= alveolar
3928487	KRTAP13-2	0.715736	0.0417651	rms_subtype: embryonal < alveolar
3332403	MS4A1	0.715741	-0.113372	rms_subtype: embryonal >= alveolar
3248661	ZNF365	0.715762	-0.0387894	rms_subtype: embryonal >= alveolar
3161042	INSL4	0.715778	-0.0415828	rms_subtype: embryonal >= alveolar
3747958	SMCR5	0.715799	0.048812	rms_subtype: embryonal < alveolar
3393891	TREH	0.715856	-0.028655	rms_subtype: embryonal >= alveolar
3624145	DMXL2	0.715873	0.0933377	rms_subtype: embryonal < alveolar
3343546	TMEM135	0.715894	-0.0982879	rms_subtype: embryonal >= alveolar
2971204	GPRC6A	0.716398	-0.0348972	rms_subtype: embryonal >= alveolar
3202293	EQTN	0.716402	-0.0392221	rms_subtype: embryonal >= alveolar
2830818	REEP2	0.717066	0.0541741	rms_subtype: embryonal < alveolar
4007588	SLC35A2	0.717077	-0.0333593	rms_subtype: embryonal >= alveolar
3861272	PPP1R14A	0.717116	0.0618744	rms_subtype: embryonal < alveolar
3689827	ANKRD26P1	0.717182	-0.0813377	rms_subtype: embryonal >= alveolar
2857733	MIER3	0.717191	-0.106122	rms_subtype: embryonal >= alveolar
2451931	GOLT1A	0.717204	-0.0425107	rms_subtype: embryonal >= alveolar
3724931	SP2	0.717206	0.0418595	rms_subtype: embryonal < alveolar
3978071	XAGE5	0.717558	-0.0587837	rms_subtype: embryonal >= alveolar
2556667	RAB1A	0.717653	0.0846355	rms_subtype: embryonal < alveolar
3372129	MYBPC3	0.717657	-0.032636	rms_subtype: embryonal >= alveolar
3111485	TRHR	0.717888	-0.0404299	rms_subtype: embryonal >= alveolar
3018605	SLC26A4	0.717927	-0.064327	rms_subtype: embryonal >= alveolar
3719231	MRM1	0.718164	0.0416196	rms_subtype: embryonal < alveolar
3168245	FP588	0.718204	-0.102039	rms_subtype: embryonal >= alveolar
3846280	TBXA2R	0.71822	0.0465023	rms_subtype: embryonal < alveolar
2348569	PALMD	0.718382	0.138797	rms_subtype: embryonal < alveolar
2649609	MLF1	0.718467	0.113867	rms_subtype: embryonal < alveolar
2623180	RAD54L2	0.718476	0.0497652	rms_subtype: embryonal < alveolar
3645359	ZG16B	0.718499	-0.0910582	rms_subtype: embryonal >= alveolar
3782853	AQP4-AS1	0.718548	-0.0406062	rms_subtype: embryonal >= alveolar
3842105	SUV420H2	0.718585	-0.0404671	rms_subtype: embryonal >= alveolar
3960875	DNAL4	0.718643	-0.0643186	rms_subtype: embryonal >= alveolar
3828278	ZNF536	0.71865	-0.170038	rms_subtype: embryonal >= alveolar
3851630	FBXW9	0.719239	-0.0326201	rms_subtype: embryonal >= alveolar
3754797	HNF1B	0.719279	0.0407822	rms_subtype: embryonal < alveolar
3268389	FLJ46361	0.719825	0.0381387	rms_subtype: embryonal < alveolar
3871142	DNAAF3	0.719861	-0.040319	rms_subtype: embryonal >= alveolar
3035408	PSMG3	0.719866	0.0613473	rms_subtype: embryonal < alveolar
2618499	MYRIP	0.719868	-0.0433259	rms_subtype: embryonal >= alveolar
2473735	HADHB	0.719873	-0.0636199	rms_subtype: embryonal >= alveolar
2960872	MB21D1	0.719879	-0.104924	rms_subtype: embryonal >= alveolar
3311546	FLJ40536	0.719941	0.0633568	rms_subtype: embryonal < alveolar
3373946	TIMM10	0.720023	-0.0843036	rms_subtype: embryonal >= alveolar
2403080	FCN3	0.720049	-0.04274	rms_subtype: embryonal >= alveolar
2748346	TLR2	0.720079	-0.0769336	rms_subtype: embryonal >= alveolar
3530982	G2E3	0.720109	0.116612	rms_subtype: embryonal < alveolar
2363876	FCRLB	0.72011	0.0484934	rms_subtype: embryonal < alveolar
2578028	CXCR4	0.72039	0.121921	rms_subtype: embryonal < alveolar
3213205	LOC440173	0.720536	0.247391	rms_subtype: embryonal < alveolar
2540658	NTSR2	0.720548	-0.0441488	rms_subtype: embryonal >= alveolar
2950277	HLA-DMA	0.720604	0.105027	rms_subtype: embryonal < alveolar
3441280	AKAP3	0.72093	-0.0335572	rms_subtype: embryonal >= alveolar
3753935	LYZL6	0.721127	-0.0375164	rms_subtype: embryonal >= alveolar
2586989	DLX2	0.72122	-0.0527418	rms_subtype: embryonal >= alveolar
2876213	CDKN2AIPNL	0.721279	0.0497167	rms_subtype: embryonal < alveolar
2409310	ELOVL1	0.721338	0.0777402	rms_subtype: embryonal < alveolar
3330897	OR8H2	0.721401	0.0420372	rms_subtype: embryonal < alveolar
3430552	PWP1	0.721631	0.0643652	rms_subtype: embryonal < alveolar
3804452	CELF4	0.721688	0.0373735	rms_subtype: embryonal < alveolar
3428783	DRAM1	0.721689	-0.043385	rms_subtype: embryonal >= alveolar
3980522	ARR3	0.721699	-0.0285309	rms_subtype: embryonal >= alveolar
3880175	NXT1	0.722021	-0.0413957	rms_subtype: embryonal >= alveolar
3756668	KRTAP3-1	0.722075	-0.0624898	rms_subtype: embryonal >= alveolar
3923537	C21ORF33	0.722123	0.0501468	rms_subtype: embryonal < alveolar
3993075	F9	0.722176	-0.0340243	rms_subtype: embryonal >= alveolar
2838462	GABRG2	0.722232	0.0572887	rms_subtype: embryonal < alveolar
3218041	BAAT	0.722363	0.0556347	rms_subtype: embryonal < alveolar
2671101	ANO10	0.722418	0.110762	rms_subtype: embryonal < alveolar
3464983	ATP2B1	0.722419	0.10989	rms_subtype: embryonal < alveolar
3892067	CDH4	0.722994	-0.109607	rms_subtype: embryonal >= alveolar
4054414	GJB3	0.722996	0.0444691	rms_subtype: embryonal < alveolar
2535830	RNPEPL1	0.723539	0.0401862	rms_subtype: embryonal < alveolar
3498502	TM9SF2	0.723542	0.101437	rms_subtype: embryonal < alveolar
3888721	PTPN1	0.723587	0.0471681	rms_subtype: embryonal < alveolar
3389954	SLN	0.723602	0.341187	rms_subtype: embryonal < alveolar
3556454	SALL2	0.723654	0.0504625	rms_subtype: embryonal < alveolar
2925013	C6ORF58	0.723714	-0.0314112	rms_subtype: embryonal >= alveolar
3830065	HPN	0.724329	-0.0374252	rms_subtype: embryonal >= alveolar
3887302	CD40	0.724331	-0.0663522	rms_subtype: embryonal >= alveolar
3039731	ANKMY2	0.724424	-0.0935725	rms_subtype: embryonal >= alveolar
2523855	CTLA4	0.724446	-0.125299	rms_subtype: embryonal >= alveolar
3080843	PAXIP1	0.724446	0.0727683	rms_subtype: embryonal < alveolar
3799615	PTPN2	0.724455	0.0577756	rms_subtype: embryonal < alveolar
4026346	PNMA5	0.724517	-0.0466363	rms_subtype: embryonal >= alveolar
2374926	SHISA4	0.724538	0.0593088	rms_subtype: embryonal < alveolar
3854218	HAUS8	0.725192	0.0684704	rms_subtype: embryonal < alveolar
3124537	CTSB	0.725232	-0.0852661	rms_subtype: embryonal >= alveolar
3178952	SYK	0.725268	-0.099096	rms_subtype: embryonal >= alveolar
2916307	C6ORF165	0.725279	-0.0279163	rms_subtype: embryonal >= alveolar
3450655	CPNE8	0.725289	0.100213	rms_subtype: embryonal < alveolar
3567333	SIX1	0.725475	-0.0916328	rms_subtype: embryonal >= alveolar
3132124	C8ORF86	0.72549	-0.0318382	rms_subtype: embryonal >= alveolar
3303478	SEC31B	0.725521	0.0572242	rms_subtype: embryonal < alveolar
2590715	FRZB	0.725559	0.117515	rms_subtype: embryonal < alveolar
2960903	EEF1A1	0.725587	-0.0559364	rms_subtype: embryonal >= alveolar
3050388	DDC	0.725617	0.0443563	rms_subtype: embryonal < alveolar
2507896	HNMT	0.725647	0.0743626	rms_subtype: embryonal < alveolar
3000953	UPP1	0.725648	0.0466294	rms_subtype: embryonal < alveolar
3355021	FAM118B	0.72565	0.0702203	rms_subtype: embryonal < alveolar
3456955	TESPA1	0.725655	-0.0794525	rms_subtype: embryonal >= alveolar
2518583	DNAJC10	0.725804	0.0924544	rms_subtype: embryonal < alveolar
2360468	FLAD1	0.725919	0.0436433	rms_subtype: embryonal < alveolar
3346548	BIRC3	0.725972	-0.126032	rms_subtype: embryonal >= alveolar
2666884	NEK10	0.726038	0.054104	rms_subtype: embryonal < alveolar
3490741	SUGT1	0.726103	0.0856292	rms_subtype: embryonal < alveolar
2688180	DPPA4	0.72613	-0.0306835	rms_subtype: embryonal >= alveolar
3474787	HNF1A-AS1	0.72618	-0.0492013	rms_subtype: embryonal >= alveolar
2515240	CYBRD1	0.726241	-0.111711	rms_subtype: embryonal >= alveolar
3612113	OR4F6	0.727127	0.0542458	rms_subtype: embryonal < alveolar
3557593	ZFHX2	0.727531	0.0498278	rms_subtype: embryonal < alveolar
3376714	MACROD1	0.727589	-0.0515285	rms_subtype: embryonal >= alveolar
3570526	ADAM20	0.727596	-0.0640498	rms_subtype: embryonal >= alveolar
3795403	KCNG2	0.727611	0.0427277	rms_subtype: embryonal < alveolar
3301263	SORBS1	0.727618	0.121253	rms_subtype: embryonal < alveolar
2597552	ERBB4	0.727626	-0.145139	rms_subtype: embryonal >= alveolar
3392996	SIK3	0.727636	-0.0634553	rms_subtype: embryonal >= alveolar
3862108	CLC	0.727854	-0.0467822	rms_subtype: embryonal >= alveolar
3076489	MRPS33	0.728125	0.0881481	rms_subtype: embryonal < alveolar
3549477	LINC00521	0.728166	-0.0351861	rms_subtype: embryonal >= alveolar
3706617	OR3A4P	0.728329	0.0555762	rms_subtype: embryonal < alveolar
2888741	F12	0.728382	-0.0342602	rms_subtype: embryonal >= alveolar
3634256	LINGO1	0.728383	0.0591604	rms_subtype: embryonal < alveolar
2359453	SMCP	0.728504	-0.0451434	rms_subtype: embryonal >= alveolar
2404158	LAPTM5	0.728509	0.113667	rms_subtype: embryonal < alveolar
3573123	ISM2	0.728513	-0.0404706	rms_subtype: embryonal >= alveolar
2749484	RXFP1	0.728752	-0.0368574	rms_subtype: embryonal >= alveolar
3504434	XPO4	0.72881	0.112417	rms_subtype: embryonal < alveolar
3024025	MEST	0.72886	-0.0655206	rms_subtype: embryonal >= alveolar
2326018	LDLRAP1	0.728933	0.0639857	rms_subtype: embryonal < alveolar
2514441	PPIG	0.728955	0.0648255	rms_subtype: embryonal < alveolar
2895244	EDN1	0.72897	-0.0537007	rms_subtype: embryonal >= alveolar
3041260	TOMM7	0.728989	0.0487657	rms_subtype: embryonal < alveolar
2361257	RAB25	0.729001	-0.0976342	rms_subtype: embryonal >= alveolar
4017056	SERPINA7	0.729005	-0.0358945	rms_subtype: embryonal >= alveolar
3419585	TMEM5	0.729051	0.0504718	rms_subtype: embryonal < alveolar
3719515	DUSP14	0.729058	0.0491478	rms_subtype: embryonal < alveolar
3363686	PTH	0.729063	-0.0470811	rms_subtype: embryonal >= alveolar
2688070	GUCA1C	0.729091	-0.0439403	rms_subtype: embryonal >= alveolar
3815268	KISS1R	0.729118	-0.0379061	rms_subtype: embryonal >= alveolar
3529701	IRF9	0.72931	0.0722104	rms_subtype: embryonal < alveolar
3257204	IFIT3	0.729656	0.144933	rms_subtype: embryonal < alveolar
3259087	C10ORF129	0.729675	-0.0317278	rms_subtype: embryonal >= alveolar
2878246	PFDN1	0.729679	-0.066574	rms_subtype: embryonal >= alveolar
3487824	SERP2	0.729687	-0.059274	rms_subtype: embryonal >= alveolar
3755089	GPR179	0.729701	-0.0291417	rms_subtype: embryonal >= alveolar
2880679	SH3TC2	0.729714	0.0449321	rms_subtype: embryonal < alveolar
3544387	EIF2B2	0.729718	0.0678242	rms_subtype: embryonal < alveolar
3653072	PLK1	0.729746	-0.0822153	rms_subtype: embryonal >= alveolar
3376976	RASGRP2	0.729763	-0.0717651	rms_subtype: embryonal >= alveolar
2436754	ADAR	0.729781	-0.079093	rms_subtype: embryonal >= alveolar
3850363	KEAP1	0.729783	-0.0646702	rms_subtype: embryonal >= alveolar
3857691	UQCRFS1	0.729839	0.0989354	rms_subtype: embryonal < alveolar
3409081	STK38L	0.729904	0.0979654	rms_subtype: embryonal < alveolar
2437029	DCST2	0.729937	0.0319341	rms_subtype: embryonal < alveolar
3318553	OR56A3	0.729955	0.0871018	rms_subtype: embryonal < alveolar
3692856	AMFR	0.729956	0.0578373	rms_subtype: embryonal < alveolar
3870104	ZNF415	0.729959	0.0946446	rms_subtype: embryonal < alveolar
3302533	SFRP5	0.729967	0.0763445	rms_subtype: embryonal < alveolar
3375091	SLC15A3	0.730027	-0.0893167	rms_subtype: embryonal >= alveolar
3061456	SAMD9L	0.730037	-0.118854	rms_subtype: embryonal >= alveolar
3934785	C21ORF67	0.730041	0.0307045	rms_subtype: embryonal < alveolar
3861352	GGN	0.730275	-0.0387884	rms_subtype: embryonal >= alveolar
3850445	CDKN2D	0.730288	-0.0496974	rms_subtype: embryonal >= alveolar
3014227	BHLHA15	0.730387	-0.0740193	rms_subtype: embryonal >= alveolar
3502570	LAMP1	0.730528	-0.0664421	rms_subtype: embryonal >= alveolar
2439662	OR10J5	0.730557	-0.046576	rms_subtype: embryonal >= alveolar
3753288	CCT6B	0.730558	0.0378029	rms_subtype: embryonal < alveolar
3320251	MRVI1-AS1	0.730616	0.0546339	rms_subtype: embryonal < alveolar
3917563	KRTAP15-1	0.730858	-0.0915177	rms_subtype: embryonal >= alveolar
3073597	CHCHD3	0.73107	-0.0968545	rms_subtype: embryonal >= alveolar
3041550	TRA2A	0.731117	-0.0803423	rms_subtype: embryonal >= alveolar
2639225	PDIA5	0.731124	-0.0580008	rms_subtype: embryonal >= alveolar
2353477	ATP1A1	0.73116	-0.0860266	rms_subtype: embryonal >= alveolar
2413032	ECHDC2	0.73126	0.0757221	rms_subtype: embryonal < alveolar
3830412	FFAR1	0.731481	-0.0575367	rms_subtype: embryonal >= alveolar
3628498	CA12	0.731511	-0.0892161	rms_subtype: embryonal >= alveolar
3693314	KIFC3	0.731512	-0.0439183	rms_subtype: embryonal >= alveolar
3703598	FBXO31	0.731576	0.0394437	rms_subtype: embryonal < alveolar
2663714	WNT7A	0.731892	0.0639379	rms_subtype: embryonal < alveolar
3705947	SERPINF2	0.732154	-0.0400024	rms_subtype: embryonal >= alveolar
3839171	FLJ26850	0.732344	-0.0576856	rms_subtype: embryonal >= alveolar
2495782	LIPT1	0.732613	-0.0515586	rms_subtype: embryonal >= alveolar
3959877	FLJ90680	0.732616	-0.0642468	rms_subtype: embryonal >= alveolar
3960605	KCNJ4	0.732618	-0.058881	rms_subtype: embryonal >= alveolar
4016319	NXF3	0.732656	-0.0304133	rms_subtype: embryonal >= alveolar
2439001	FCRL3	0.732666	-0.0892915	rms_subtype: embryonal >= alveolar
3392840	BUD13	0.732668	-0.0547993	rms_subtype: embryonal >= alveolar
2611546	FBLN2	0.732701	0.0650758	rms_subtype: embryonal < alveolar
3379744	MRGPRD	0.732704	-0.0517155	rms_subtype: embryonal >= alveolar
2520429	MYO1B	0.732721	-0.0978863	rms_subtype: embryonal >= alveolar
3695343	RRAD	0.732768	0.0680187	rms_subtype: embryonal < alveolar
2529627	KCNE4	0.73329	-0.13852	rms_subtype: embryonal >= alveolar
3956226	MN1	0.733299	0.0794759	rms_subtype: embryonal < alveolar
2331903	ZFP69B	0.733313	-0.0778056	rms_subtype: embryonal >= alveolar
3758640	MPP3	0.733684	0.0544012	rms_subtype: embryonal < alveolar
2675836	ABHD14B	0.733689	-0.042744	rms_subtype: embryonal >= alveolar
2409069	CCDC23	0.733703	0.123649	rms_subtype: embryonal < alveolar
3729419	CA4	0.733735	-0.0357615	rms_subtype: embryonal >= alveolar
3432030	ACAD10	0.733862	-0.0403704	rms_subtype: embryonal >= alveolar
2974592	VNN1	0.733904	-0.040164	rms_subtype: embryonal >= alveolar
3715703	SUPT6H	0.734168	0.0471151	rms_subtype: embryonal < alveolar
3936828	TSSK2	0.734465	0.0689453	rms_subtype: embryonal < alveolar
3466687	HAL	0.734552	-0.0289695	rms_subtype: embryonal >= alveolar
3643752	BAIAP3	0.734588	-0.0384536	rms_subtype: embryonal >= alveolar
2685345	STX19	0.734793	-0.0839663	rms_subtype: embryonal >= alveolar
3226369	CIZ1	0.734842	-0.0364707	rms_subtype: embryonal >= alveolar
3096007	AP3M2	0.7349	-0.0832209	rms_subtype: embryonal >= alveolar
3676328	NOXO1	0.73507	-0.0401329	rms_subtype: embryonal >= alveolar
2999485	STK17A	0.735081	-0.112673	rms_subtype: embryonal >= alveolar
3360982	RRP8	0.735221	-0.0535676	rms_subtype: embryonal >= alveolar
3890840	C20ORF85	0.73533	0.053518	rms_subtype: embryonal < alveolar
3839464	CLEC11A	0.735332	0.0516677	rms_subtype: embryonal < alveolar
2677902	HESX1	0.735377	0.0428918	rms_subtype: embryonal < alveolar
3336197	NPAS4	0.735388	0.0342809	rms_subtype: embryonal < alveolar
3139690	PRDM14	0.735494	-0.0355567	rms_subtype: embryonal >= alveolar
3734379	CD300A	0.735782	0.0546819	rms_subtype: embryonal < alveolar
3868033	TSKS	0.735833	-0.0363913	rms_subtype: embryonal >= alveolar
3666124	PLA2G15	0.735901	0.0486749	rms_subtype: embryonal < alveolar
3544525	FOS	0.735908	-0.166144	rms_subtype: embryonal >= alveolar
3900833	FOXA2	0.735984	-0.0519152	rms_subtype: embryonal >= alveolar
2993590	NFE2L3	0.7364	-0.0681173	rms_subtype: embryonal >= alveolar
2348514	LPPR4	0.736409	-0.0435248	rms_subtype: embryonal >= alveolar
3323748	ANO5	0.736438	-0.136392	rms_subtype: embryonal >= alveolar
3747638	PLD6	0.736452	-0.0302129	rms_subtype: embryonal >= alveolar
3901665	APMAP	0.73647	0.0738805	rms_subtype: embryonal < alveolar
2952198	TMEM217	0.736475	-0.0396051	rms_subtype: embryonal >= alveolar
3457614	CS	0.736484	0.0814926	rms_subtype: embryonal < alveolar
3822049	CALR	0.736502	-0.0621821	rms_subtype: embryonal >= alveolar
2425400	EXTL2	0.736521	0.0963433	rms_subtype: embryonal < alveolar
3934912	LINC00315	0.736543	0.0396465	rms_subtype: embryonal < alveolar
3961842	RANGAP1	0.736638	0.0559735	rms_subtype: embryonal < alveolar
3881251	DEFB123	0.736669	-0.0763673	rms_subtype: embryonal >= alveolar
2360498	LENEP	0.737318	-0.0496574	rms_subtype: embryonal >= alveolar
3871127	TNNI3	0.737648	-0.0477457	rms_subtype: embryonal >= alveolar
3863079	B3GNT8	0.737673	0.0398524	rms_subtype: embryonal < alveolar
3581132	AKT1	0.737704	0.0508634	rms_subtype: embryonal < alveolar
3949017	TTC38	0.737962	0.0447486	rms_subtype: embryonal < alveolar
2691668	HCLS1	0.738023	-0.0929951	rms_subtype: embryonal >= alveolar
2336585	SCP2	0.738026	0.0634078	rms_subtype: embryonal < alveolar
3415763	SOAT2	0.73807	-0.029707	rms_subtype: embryonal >= alveolar
2607055	PASK	0.738078	-0.0462797	rms_subtype: embryonal >= alveolar
3376529	PLA2G16	0.738083	-0.108144	rms_subtype: embryonal >= alveolar
2773872	NAAA	0.738155	0.0636172	rms_subtype: embryonal < alveolar
4006504	CXORF36	0.738542	-0.0898377	rms_subtype: embryonal >= alveolar
3854311	USHBP1	0.738649	-0.0314617	rms_subtype: embryonal >= alveolar
4026956	HCFC1	0.738724	-0.0408324	rms_subtype: embryonal >= alveolar
3182930	OR13D1	0.738741	0.0661133	rms_subtype: embryonal < alveolar
3708874	MPDU1	0.739173	0.0736699	rms_subtype: embryonal < alveolar
2427688	LRIF1	0.739199	-0.100422	rms_subtype: embryonal >= alveolar
3830649	COX6B1	0.739301	0.0737116	rms_subtype: embryonal < alveolar
2552051	KCNK12	0.739696	0.0589934	rms_subtype: embryonal < alveolar
2596162	INO80D	0.739965	-0.0466435	rms_subtype: embryonal >= alveolar
3345222	AMOTL1	0.739977	-0.080172	rms_subtype: embryonal >= alveolar
2835166	ARHGEF37	0.739977	-0.0457749	rms_subtype: embryonal >= alveolar
2326640	ARID1A	0.739987	-0.0437179	rms_subtype: embryonal >= alveolar
3460467	RPSAP52	0.739996	-0.0991442	rms_subtype: embryonal >= alveolar
3707199	PSMB6	0.740019	0.0781146	rms_subtype: embryonal < alveolar
2352743	DCLRE1B	0.740037	0.0731123	rms_subtype: embryonal < alveolar
3839910	FPR2	0.740055	0.0542536	rms_subtype: embryonal < alveolar
4007815	GPKOW	0.740093	0.0309445	rms_subtype: embryonal < alveolar
3333417	SCGB2A1	0.740133	0.0369522	rms_subtype: embryonal < alveolar
3928590	KRTAP21-1	0.740205	-0.128845	rms_subtype: embryonal >= alveolar
3407770	IAPP	0.740317	-0.0471481	rms_subtype: embryonal >= alveolar
2518488	PPP1R1C	0.740411	-0.0425333	rms_subtype: embryonal >= alveolar
3581485	NUDT14	0.740456	-0.0602559	rms_subtype: embryonal >= alveolar
3536706	LGALS3	0.740507	0.0575442	rms_subtype: embryonal < alveolar
2775708	LINC00575	0.740686	-0.033497	rms_subtype: embryonal >= alveolar
3301512	ALDH18A1	0.740932	-0.0660439	rms_subtype: embryonal >= alveolar
2361488	RHBG	0.741007	-0.0333521	rms_subtype: embryonal >= alveolar
3961955	PHF5A	0.741363	0.0453086	rms_subtype: embryonal < alveolar
3373630	APLNR	0.741686	0.0804533	rms_subtype: embryonal < alveolar
2473936	KCNK3	0.741706	-0.0431422	rms_subtype: embryonal >= alveolar
3305198	WDR96	0.741734	-0.0235213	rms_subtype: embryonal >= alveolar
3761164	SKAP1	0.741848	-0.0848754	rms_subtype: embryonal >= alveolar
2964139	GABRR2	0.741864	0.0492733	rms_subtype: embryonal < alveolar
3674559	DEF8	0.741883	0.0313325	rms_subtype: embryonal < alveolar
3438482	MMP17	0.741953	-0.0373555	rms_subtype: embryonal >= alveolar
3995071	PRRG3	0.741958	0.108361	rms_subtype: embryonal < alveolar
3866958	CARD8	0.742002	-0.0622472	rms_subtype: embryonal >= alveolar
2453881	IRF6	0.742033	-0.0642567	rms_subtype: embryonal >= alveolar
2676579	RFT1	0.742352	0.0608441	rms_subtype: embryonal < alveolar
3119000	LINC00051	0.742486	-0.0498834	rms_subtype: embryonal >= alveolar
2437152	THBS3	0.742565	-0.0793545	rms_subtype: embryonal >= alveolar
2711604	CPN2	0.742605	-0.0540199	rms_subtype: embryonal >= alveolar
2468105	LOC150622	0.742608	-0.0494585	rms_subtype: embryonal >= alveolar
3359897	CHRNA10	0.742647	-0.0395875	rms_subtype: embryonal >= alveolar
2407359	EPHA10	0.742652	-0.0468716	rms_subtype: embryonal >= alveolar
3881261	REM1	0.742667	0.0323212	rms_subtype: embryonal < alveolar
3938215	CCDC116	0.74267	0.0336839	rms_subtype: embryonal < alveolar
3944564	CSF2RB	0.742671	-0.0576451	rms_subtype: embryonal >= alveolar
3653584	LOC554206	0.742708	0.0541474	rms_subtype: embryonal < alveolar
2758733	STX18	0.742717	0.0287403	rms_subtype: embryonal < alveolar
3318329	OR51M1	0.742737	0.0472608	rms_subtype: embryonal < alveolar
2447192	RGS8	0.742878	-0.0432536	rms_subtype: embryonal >= alveolar
3884324	CTNNBL1	0.743094	-0.0518216	rms_subtype: embryonal >= alveolar
3331047	OR9G1	0.743233	0.0910857	rms_subtype: embryonal < alveolar
3760137	KANSL1	0.743274	0.0433343	rms_subtype: embryonal < alveolar
3460593	TMBIM4	0.743313	0.0763859	rms_subtype: embryonal < alveolar
3486025	UFM1	0.743331	0.0635175	rms_subtype: embryonal < alveolar
2565634	FAM178B	0.743348	-0.0474263	rms_subtype: embryonal >= alveolar
2719656	CD38	0.743352	-0.0643252	rms_subtype: embryonal >= alveolar
3757690	KCNH4	0.743427	-0.0312738	rms_subtype: embryonal >= alveolar
3294959	C10ORF55	0.743538	-0.0562993	rms_subtype: embryonal >= alveolar
2420615	LPAR3	0.743562	0.0850643	rms_subtype: embryonal < alveolar
3031650	ABP1	0.743603	0.0561546	rms_subtype: embryonal < alveolar
2405576	CSMD2	0.743612	0.0630304	rms_subtype: embryonal < alveolar
3558118	DHRS1	0.743647	0.0584976	rms_subtype: embryonal < alveolar
3173831	FXN	0.743996	0.0592721	rms_subtype: embryonal < alveolar
2620410	EXOSC7	0.74419	-0.0471287	rms_subtype: embryonal >= alveolar
3080437	ERVFC1-1	0.744219	-0.0444892	rms_subtype: embryonal >= alveolar
3127775	TNFRSF10A	0.744228	-0.0754987	rms_subtype: embryonal >= alveolar
2947572	TRIM27	0.744322	0.0454169	rms_subtype: embryonal < alveolar
2719792	TAPT1-AS1	0.744454	-0.0441248	rms_subtype: embryonal >= alveolar
2390050	NLRP3	0.744637	-0.0321048	rms_subtype: embryonal >= alveolar
3959593	TXN2	0.744726	0.0590301	rms_subtype: embryonal < alveolar
3947036	MEI1	0.745426	0.0538123	rms_subtype: embryonal < alveolar
2831875	SLC35A4	0.745435	0.0838216	rms_subtype: embryonal < alveolar
3553141	TECPR2	0.745534	-0.0357488	rms_subtype: embryonal >= alveolar
3411721	CNTN1	0.745558	-0.081202	rms_subtype: embryonal >= alveolar
2491168	DNAH6	0.745623	-0.082484	rms_subtype: embryonal >= alveolar
3218474	OR13C3	0.745698	-0.0420267	rms_subtype: embryonal >= alveolar
3746489	FLJ45831	0.74573	-0.0413376	rms_subtype: embryonal >= alveolar
2660617	IL5RA	0.746564	-0.0269619	rms_subtype: embryonal >= alveolar
2332091	KCNQ4	0.746587	-0.0514799	rms_subtype: embryonal >= alveolar
2539869	YWHAQ	0.747157	0.0623577	rms_subtype: embryonal < alveolar
2813465	MRPS36	0.747373	0.0361272	rms_subtype: embryonal < alveolar
3954545	ZNF280A	0.747428	-0.0462898	rms_subtype: embryonal >= alveolar
3555850	OR5AU1	0.747454	0.0650126	rms_subtype: embryonal < alveolar
3559192	PRKD1	0.747482	-0.103774	rms_subtype: embryonal >= alveolar
3249886	TET1	0.747485	0.0890861	rms_subtype: embryonal < alveolar
2997097	2024-09-07	0.747545	0.119646	rms_subtype: embryonal < alveolar
3704270	CYBA	0.747574	-0.0470081	rms_subtype: embryonal >= alveolar
3609098	LOC643797	0.747609	0.0450913	rms_subtype: embryonal < alveolar
3859703	FAM187B	0.747623	-0.0453131	rms_subtype: embryonal >= alveolar
3507962	KATNAL1	0.747668	0.0965999	rms_subtype: embryonal < alveolar
3168255	HRCT1	0.747719	-0.073493	rms_subtype: embryonal >= alveolar
2837499	LSM11	0.747759	0.0457682	rms_subtype: embryonal < alveolar
3590239	DLL4	0.747845	0.0551592	rms_subtype: embryonal < alveolar
3676113	NME3	0.748365	0.0497439	rms_subtype: embryonal < alveolar
3065601	DPY19L2P2	0.748517	0.0770176	rms_subtype: embryonal < alveolar
3192580	C9ORF9	0.748769	0.0362275	rms_subtype: embryonal < alveolar
2441329	C1ORF110	0.748777	-0.0435867	rms_subtype: embryonal >= alveolar
3045047	RP9	0.748783	0.059211	rms_subtype: embryonal < alveolar
2961347	FILIP1	0.748797	0.123483	rms_subtype: embryonal < alveolar
2939034	SERPINB9	0.748829	0.109531	rms_subtype: embryonal < alveolar
3318890	ILK	0.748871	-0.0647266	rms_subtype: embryonal >= alveolar
2745547	GAB1	0.748877	0.0789063	rms_subtype: embryonal < alveolar
3343202	EED	0.74906	0.056301	rms_subtype: embryonal < alveolar
3980329	FAM155B	0.749126	-0.0321878	rms_subtype: embryonal >= alveolar
2976768	CITED2	0.749156	-0.0660447	rms_subtype: embryonal >= alveolar
2409820	BEST4	0.749162	-0.032863	rms_subtype: embryonal >= alveolar
4053903	WNT7B	0.749261	-0.0580822	rms_subtype: embryonal >= alveolar
2372858	RGS2	0.749409	-0.128309	rms_subtype: embryonal >= alveolar
3185593	BSPRY	0.749763	0.0388739	rms_subtype: embryonal < alveolar
2558483	C2ORF42	0.749765	0.0571918	rms_subtype: embryonal < alveolar
3839718	CD33	0.749955	-0.0426544	rms_subtype: embryonal >= alveolar
3360313	OR51G1	0.750049	-0.0727989	rms_subtype: embryonal >= alveolar
2623367	IQCF2	0.751121	-0.0491855	rms_subtype: embryonal >= alveolar
3761959	SLC35B1	0.751283	0.0631651	rms_subtype: embryonal < alveolar
2434341	APH1A	0.751572	0.0704533	rms_subtype: embryonal < alveolar
3816380	OAZ1	0.751602	0.0742076	rms_subtype: embryonal < alveolar
3157441	MAFA	0.751623	0.0420304	rms_subtype: embryonal < alveolar
3824623	SLC5A5	0.751633	0.038295	rms_subtype: embryonal < alveolar
3304265	PITX3	0.751635	0.0576514	rms_subtype: embryonal < alveolar
3151607	FBXO32	0.751647	0.118664	rms_subtype: embryonal < alveolar
3484895	KL	0.75166	0.0402187	rms_subtype: embryonal < alveolar
3901757	VSX1	0.751665	-0.0316405	rms_subtype: embryonal >= alveolar
3474450	PLA2G1B	0.751683	-0.0434357	rms_subtype: embryonal >= alveolar
3360672	OR52N5	0.751733	-0.0618799	rms_subtype: embryonal >= alveolar
3061964	PON3	0.751748	0.0686842	rms_subtype: embryonal < alveolar
3393670	AMICA1	0.751781	-0.105961	rms_subtype: embryonal >= alveolar
3416522	COPZ1	0.751952	0.0756265	rms_subtype: embryonal < alveolar
3977038	MAGIX	0.751963	-0.0388691	rms_subtype: embryonal >= alveolar
3710515	DNAH9	0.751977	0.024722	rms_subtype: embryonal < alveolar
2889382	PROP1	0.75201	-0.0438323	rms_subtype: embryonal >= alveolar
2934191	PNLDC1	0.752187	-0.0403471	rms_subtype: embryonal >= alveolar
3815416	ABCA7	0.752211	-0.042002	rms_subtype: embryonal >= alveolar
2775390	MOP-1	0.752453	-0.131361	rms_subtype: embryonal >= alveolar
3334174	FLRT1	0.75278	0.0625317	rms_subtype: embryonal < alveolar
3238702	ARMC3	0.752983	-0.029039	rms_subtype: embryonal >= alveolar
3815809	NDUFS7	0.753147	-0.0389965	rms_subtype: embryonal >= alveolar
3377423	CDCA5	0.75316	-0.0677493	rms_subtype: embryonal >= alveolar
3655012	SH2B1	0.753194	-0.0397586	rms_subtype: embryonal >= alveolar
3373339	OR8J3	0.753414	-0.0312766	rms_subtype: embryonal >= alveolar
2948648	LINC00243	0.753435	0.0453097	rms_subtype: embryonal < alveolar
2638988	PARP15	0.753442	0.117084	rms_subtype: embryonal < alveolar
2876597	NEUROG1	0.753465	-0.0390906	rms_subtype: embryonal >= alveolar
2660029	LMLN	0.75375	0.0524087	rms_subtype: embryonal < alveolar
3623655	HDC	0.753926	0.0391254	rms_subtype: embryonal < alveolar
3868998	NKG7	0.753993	-0.0546207	rms_subtype: embryonal >= alveolar
3853008	OR7A17	0.754103	0.0837028	rms_subtype: embryonal < alveolar
2366884	MROH9	0.754115	-0.0742812	rms_subtype: embryonal >= alveolar
2853426	RANBP3L	0.754143	-0.0754127	rms_subtype: embryonal >= alveolar
2633773	TFG	0.754146	0.0740343	rms_subtype: embryonal < alveolar
3528864	MMP14	0.754304	-0.0828552	rms_subtype: embryonal >= alveolar
3845352	UQCR11	0.754337	0.04589	rms_subtype: embryonal < alveolar
2655438	DVL3	0.754482	-0.0426267	rms_subtype: embryonal >= alveolar
3864646	KCNN4	0.75452	-0.0383875	rms_subtype: embryonal >= alveolar
2492938	RPIA	0.754569	-0.0583732	rms_subtype: embryonal >= alveolar
3388673	MMP7	0.75464	-0.0547465	rms_subtype: embryonal >= alveolar
3934573	KRTAP10-1	0.754817	0.0694844	rms_subtype: embryonal < alveolar
2717481	AFAP1-AS1	0.754818	0.0549989	rms_subtype: embryonal < alveolar
2962820	ME1	0.75486	-0.0677696	rms_subtype: embryonal >= alveolar
3509719	SPG20	0.754888	-0.115214	rms_subtype: embryonal >= alveolar
3357397	GLB1L2	0.754889	0.0556403	rms_subtype: embryonal < alveolar
2404209	SDC3	0.754934	0.0806914	rms_subtype: embryonal < alveolar
3690388	ABCC12	0.754936	-0.029331	rms_subtype: embryonal >= alveolar
2462329	ERO1LB	0.754951	-0.053205	rms_subtype: embryonal >= alveolar
3704299	MVD	0.754973	0.0305537	rms_subtype: embryonal < alveolar
2334706	NSUN4	0.754994	-0.0435676	rms_subtype: embryonal >= alveolar
2531377	SP100	0.754996	0.0986999	rms_subtype: embryonal < alveolar
3188180	OR1N2	0.754996	0.0363942	rms_subtype: embryonal < alveolar
3453120	ZNF641	0.754998	0.0752912	rms_subtype: embryonal < alveolar
2688813	CCDC80	0.755007	-0.141275	rms_subtype: embryonal >= alveolar
3359881	ART5	0.755047	-0.0409829	rms_subtype: embryonal >= alveolar
3261419	HPS6	0.755143	0.0394167	rms_subtype: embryonal < alveolar
2713555	KIAA0226	0.755617	-0.0378848	rms_subtype: embryonal >= alveolar
3229741	LHX3	0.75571	-0.0356012	rms_subtype: embryonal >= alveolar
3839360	MYBPC2	0.756282	-0.139449	rms_subtype: embryonal >= alveolar
3922100	MX1	0.756376	-0.127013	rms_subtype: embryonal >= alveolar
3630701	CLN6	0.756602	-0.0423957	rms_subtype: embryonal >= alveolar
3257268	IFIT5	0.756609	0.0696164	rms_subtype: embryonal < alveolar
3712062	TRPV2	0.756615	0.0449926	rms_subtype: embryonal < alveolar
3354731	EI24	0.756628	-0.0743201	rms_subtype: embryonal >= alveolar
3458337	STAT6	0.756652	-0.110172	rms_subtype: embryonal >= alveolar
2790626	FGA	0.756663	-0.0275496	rms_subtype: embryonal >= alveolar
2670903	CCDC13	0.75667	0.0259213	rms_subtype: embryonal < alveolar
2626258	KCTD6	0.756672	0.061043	rms_subtype: embryonal < alveolar
3959350	APOL3	0.756676	0.0632891	rms_subtype: embryonal < alveolar
2491523	ELMOD3	0.756679	-0.0324357	rms_subtype: embryonal >= alveolar
3263555	ADD3	0.756682	-0.0869863	rms_subtype: embryonal >= alveolar
2409275	C1ORF210	0.756693	-0.039671	rms_subtype: embryonal >= alveolar
2360186	AQP10	0.756726	-0.0403517	rms_subtype: embryonal >= alveolar
3807965	MRO	0.756729	-0.0358634	rms_subtype: embryonal >= alveolar
3442475	C1R	0.756744	-0.124589	rms_subtype: embryonal >= alveolar
3398754	C11ORF39	0.756745	-0.0416237	rms_subtype: embryonal >= alveolar
3131789	GOT1L1	0.756747	-0.0433992	rms_subtype: embryonal >= alveolar
3430228	RFX4	0.756761	0.0720781	rms_subtype: embryonal < alveolar
3454576	SLC11A2	0.756783	0.0473406	rms_subtype: embryonal < alveolar
3835565	ZNF233	0.756801	0.0532698	rms_subtype: embryonal < alveolar
2319135	CA6	0.756815	0.071781	rms_subtype: embryonal < alveolar
3886765	PI3	0.756823	-0.0968655	rms_subtype: embryonal >= alveolar
3126739	LZTS1	0.756838	0.0598161	rms_subtype: embryonal < alveolar
4054690	HES4	0.756839	-0.0439544	rms_subtype: embryonal >= alveolar
2446047	ABL2	0.756867	0.0617045	rms_subtype: embryonal < alveolar
3722681	FAM215A	0.756887	-0.0525168	rms_subtype: embryonal >= alveolar
3852823	NDUFB7	0.756894	0.0533394	rms_subtype: embryonal < alveolar
3662130	MT1L	0.756929	0.0906598	rms_subtype: embryonal < alveolar
2571217	ZC3H8	0.756944	0.0631633	rms_subtype: embryonal < alveolar
2946357	HIST1H4G	0.757003	-0.0642476	rms_subtype: embryonal >= alveolar
3316126	TMEM80	0.75704	-0.0534288	rms_subtype: embryonal >= alveolar
4025500	TMEM185A	0.757047	0.0390168	rms_subtype: embryonal < alveolar
2755053	CYP4V2	0.757103	0.0840176	rms_subtype: embryonal < alveolar
3761127	CBX1	0.757186	-0.0466939	rms_subtype: embryonal >= alveolar
3894413	ANGPT4	0.757296	0.0315431	rms_subtype: embryonal < alveolar
3834465	RPS19	0.757348	0.0509214	rms_subtype: embryonal < alveolar
3361041	TPP1	0.757391	-0.0612737	rms_subtype: embryonal >= alveolar
3136413	IMPAD1	0.757419	0.0836441	rms_subtype: embryonal < alveolar
2950242	PPP1R2P1	0.757627	-0.0437012	rms_subtype: embryonal >= alveolar
3315584	NLRP6	0.757654	-0.0370007	rms_subtype: embryonal >= alveolar
3197014	GLIS3	0.757688	0.0560213	rms_subtype: embryonal < alveolar
3293469	TBATA	0.757718	-0.0315555	rms_subtype: embryonal >= alveolar
2619344	NKTR	0.757781	0.0684285	rms_subtype: embryonal < alveolar
3976124	CDK16	0.757784	-0.0506938	rms_subtype: embryonal >= alveolar
3740201	MYO1C	0.757816	0.0516456	rms_subtype: embryonal < alveolar
2868131	ERAP1	0.757931	0.0828509	rms_subtype: embryonal < alveolar
2324873	C1QC	0.75796	0.09066	rms_subtype: embryonal < alveolar
2777113	SPARCL1	0.75802	-0.127356	rms_subtype: embryonal >= alveolar
3725392	CALCOCO2	0.758555	0.0795666	rms_subtype: embryonal < alveolar
2999640	UBE2D4	0.758803	-0.0697331	rms_subtype: embryonal >= alveolar
3341137	B3GNT6	0.758946	-0.0453752	rms_subtype: embryonal >= alveolar
2878943	PCDH1	0.75924	0.0437077	rms_subtype: embryonal < alveolar
3923354	AGPAT3	0.759284	-0.0579786	rms_subtype: embryonal >= alveolar
2690850	TMEM39A	0.759292	-0.0652805	rms_subtype: embryonal >= alveolar
3109191	POLR2K	0.759472	-0.0787609	rms_subtype: embryonal >= alveolar
3461164	MDM1	0.759512	0.0807517	rms_subtype: embryonal < alveolar
2700365	TM4SF1	0.759515	0.101288	rms_subtype: embryonal < alveolar
3350027	NXPE2	0.759637	0.0565945	rms_subtype: embryonal < alveolar
3453319	DDX23	0.759844	-0.0493797	rms_subtype: embryonal >= alveolar
2367050	FMO1	0.759853	-0.0692297	rms_subtype: embryonal >= alveolar
3710406	SHISA6	0.75988	0.0730001	rms_subtype: embryonal < alveolar
2730303	FDCSP	0.759949	-0.0783826	rms_subtype: embryonal >= alveolar
3329010	DKFZP779M0652	0.759988	-0.0397241	rms_subtype: embryonal >= alveolar
3847858	SLC25A41	0.760006	-0.0328631	rms_subtype: embryonal >= alveolar
3799167	MPPE1	0.760038	-0.0380207	rms_subtype: embryonal >= alveolar
3896524	TRMT6	0.760062	0.0513158	rms_subtype: embryonal < alveolar
3190893	FAM73B	0.76009	0.0287686	rms_subtype: embryonal < alveolar
3983962	DIAPH2	0.760131	0.119782	rms_subtype: embryonal < alveolar
2428796	PTPN22	0.760241	-0.0587208	rms_subtype: embryonal >= alveolar
3360505	OR51B2	0.760272	-0.041401	rms_subtype: embryonal >= alveolar
3317223	IGF2-AS	0.760334	-0.0580572	rms_subtype: embryonal >= alveolar
3183348	TAL2	0.760768	0.0908728	rms_subtype: embryonal < alveolar
2434319	ANP32E	0.760879	0.0974255	rms_subtype: embryonal < alveolar
3354799	CHEK1	0.761013	0.0997674	rms_subtype: embryonal < alveolar
2793401	MFAP3L	0.761069	0.0558991	rms_subtype: embryonal < alveolar
2487063	GKN1	0.761301	-0.0304485	rms_subtype: embryonal >= alveolar
3744300	LINC00324	0.761343	0.0400753	rms_subtype: embryonal < alveolar
3250726	PALD1	0.76137	-0.0539308	rms_subtype: embryonal >= alveolar
2804277	C5ORF17	0.761408	-0.0470954	rms_subtype: embryonal >= alveolar
3293390	NODAL	0.761419	0.0522209	rms_subtype: embryonal < alveolar
2326295	FAM110D	0.761465	-0.0400981	rms_subtype: embryonal >= alveolar
2913277	KCNQ5	0.7615	0.0998945	rms_subtype: embryonal < alveolar
3451942	DBX2	0.761875	-0.0321285	rms_subtype: embryonal >= alveolar
2443476	SELE	0.76188	0.0620843	rms_subtype: embryonal < alveolar
2505529	PTPN18	0.761898	0.0431336	rms_subtype: embryonal < alveolar
3752002	CRLF3	0.761906	0.058852	rms_subtype: embryonal < alveolar
3229880	SNAPC4	0.761917	-0.0335143	rms_subtype: embryonal >= alveolar
2715440	RNF4	0.761966	-0.0328663	rms_subtype: embryonal >= alveolar
2567167	LONRF2	0.761968	-0.0609561	rms_subtype: embryonal >= alveolar
2693569	ZXDC	0.762013	0.0413095	rms_subtype: embryonal < alveolar
3708602	C17ORF74	0.762024	-0.0340974	rms_subtype: embryonal >= alveolar
3383164	ALG8	0.762059	-0.0702033	rms_subtype: embryonal >= alveolar
3415068	ANKRD33	0.762094	-0.0345783	rms_subtype: embryonal >= alveolar
2323087	ACTL8	0.762162	-0.039419	rms_subtype: embryonal >= alveolar
3327057	PRR5L	0.762498	-0.0452272	rms_subtype: embryonal >= alveolar
2696252	RYK	0.762831	-0.058577	rms_subtype: embryonal >= alveolar
3486096	FREM2	0.762894	-0.160991	rms_subtype: embryonal >= alveolar
3672640	FLJ30679	0.762897	0.0471036	rms_subtype: embryonal < alveolar
3209384	TMEM2	0.762907	0.105214	rms_subtype: embryonal < alveolar
2527655	GPBAR1	0.762928	-0.0375362	rms_subtype: embryonal >= alveolar
3102372	SULF1	0.76297	0.132734	rms_subtype: embryonal < alveolar
3226097	ENG	0.762987	0.0602604	rms_subtype: embryonal < alveolar
3439013	NOC4L	0.762995	-0.0318037	rms_subtype: embryonal >= alveolar
3113894	ZHX2	0.763002	0.0787407	rms_subtype: embryonal < alveolar
2536996	FLJ41327	0.763013	0.0462462	rms_subtype: embryonal < alveolar
3549757	SERPINA3	0.763024	0.0696851	rms_subtype: embryonal < alveolar
2950885	MLN	0.763045	-0.0448476	rms_subtype: embryonal >= alveolar
2899333	BTN3A2	0.763058	-0.0861039	rms_subtype: embryonal >= alveolar
2558924	TEX261	0.763059	0.0619864	rms_subtype: embryonal < alveolar
3721421	GAST	0.763062	0.0385941	rms_subtype: embryonal < alveolar
3678343	2024-09-12	0.76307	-0.0392947	rms_subtype: embryonal >= alveolar
3465188	CCER1	0.763087	-0.0321959	rms_subtype: embryonal >= alveolar
3380769	KRTAP5-11	0.763102	-0.06095	rms_subtype: embryonal >= alveolar
3341213	OMP	0.763104	-0.0678936	rms_subtype: embryonal >= alveolar
3398241	ZBTB44	0.763133	0.071757	rms_subtype: embryonal < alveolar
3960133	CARD10	0.763161	-0.0346307	rms_subtype: embryonal >= alveolar
3031345	LRRC61	0.763178	-0.0561684	rms_subtype: embryonal >= alveolar
3235726	OPTN	0.763191	-0.0713105	rms_subtype: embryonal >= alveolar
2774971	ANTXR2	0.763279	0.0909571	rms_subtype: embryonal < alveolar
3910429	CYP24A1	0.763396	-0.10932	rms_subtype: embryonal >= alveolar
3453758	DHH	0.763445	-0.0392928	rms_subtype: embryonal >= alveolar
3024275	MKLN1	0.763449	0.0821177	rms_subtype: embryonal < alveolar
2523689	ABI2	0.763466	0.0608627	rms_subtype: embryonal < alveolar
2350818	GPR61	0.763482	-0.0338912	rms_subtype: embryonal >= alveolar
2984543	PRR18	0.763711	-0.0407132	rms_subtype: embryonal >= alveolar
2562605	POLR1A	0.763925	-0.0491314	rms_subtype: embryonal >= alveolar
2401643	FUCA1	0.764346	0.0899217	rms_subtype: embryonal < alveolar
3666779	NFAT5	0.764379	-0.0651779	rms_subtype: embryonal >= alveolar
3643333	METRN	0.764383	-0.0452096	rms_subtype: embryonal >= alveolar
3960356	BAIAP2L2	0.764435	-0.0290432	rms_subtype: embryonal >= alveolar
2890517	RASGEF1C	0.764453	-0.0316379	rms_subtype: embryonal >= alveolar
2603544	NMUR1	0.764486	-0.0253243	rms_subtype: embryonal >= alveolar
3174121	MAMDC2	0.764507	-0.13784	rms_subtype: embryonal >= alveolar
3028966	TAS2R40	0.764544	-0.0654024	rms_subtype: embryonal >= alveolar
3816724	TLE6	0.764607	0.0309797	rms_subtype: embryonal < alveolar
3744127	HES7	0.764726	-0.0367068	rms_subtype: embryonal >= alveolar
2401581	GALE	0.764935	-0.0269735	rms_subtype: embryonal >= alveolar
3863323	RABAC1	0.764998	-0.0509026	rms_subtype: embryonal >= alveolar
2739289	LRIT3	0.765063	-0.0375028	rms_subtype: embryonal >= alveolar
3593065	SLC12A1	0.765089	0.057269	rms_subtype: embryonal < alveolar
2537290	TMEM18	0.765208	-0.060248	rms_subtype: embryonal >= alveolar
3177111	NTRK2	0.765277	-0.0684764	rms_subtype: embryonal >= alveolar
3851353	ZNF563	0.765286	0.0413966	rms_subtype: embryonal < alveolar
2837192	PPP1R2P3	0.765461	-0.0407957	rms_subtype: embryonal >= alveolar
3645377	FLYWCH2	0.765467	0.0401867	rms_subtype: embryonal < alveolar
2848464	DAP	0.765475	-0.0538302	rms_subtype: embryonal >= alveolar
3844699	FLJ45684	0.765511	-0.0580779	rms_subtype: embryonal >= alveolar
2353717	PTGFRN	0.766137	0.0720646	rms_subtype: embryonal < alveolar
3761725	PHOSPHO1	0.76616	-0.0397322	rms_subtype: embryonal >= alveolar
3693788	SLC38A7	0.766163	-0.0278937	rms_subtype: embryonal >= alveolar
2357961	BOLA1	0.766202	-0.0423609	rms_subtype: embryonal >= alveolar
3837464	GLTSCR2	0.766203	-0.042235	rms_subtype: embryonal >= alveolar
3988165	SLC6A14	0.766208	-0.0799053	rms_subtype: embryonal >= alveolar
2855443	LOC100132356	0.766336	-0.0571262	rms_subtype: embryonal >= alveolar
2527672	PNKD	0.766657	-0.0331991	rms_subtype: embryonal >= alveolar
2392404	LOC100129534	0.766744	0.0529947	rms_subtype: embryonal < alveolar
2709402	CRYGS	0.76678	0.0460959	rms_subtype: embryonal < alveolar
3831168	CAPNS1	0.766963	-0.0727528	rms_subtype: embryonal >= alveolar
2529421	SGPP2	0.767009	0.0507156	rms_subtype: embryonal < alveolar
2697839	RBP2	0.767039	-0.0319089	rms_subtype: embryonal >= alveolar
3665501	HSD11B2	0.767052	0.0375146	rms_subtype: embryonal < alveolar
3136271	PENK	0.767091	0.116181	rms_subtype: embryonal < alveolar
3068688	PPP1R3A	0.767253	-0.0721086	rms_subtype: embryonal >= alveolar
3271910	DPYSL4	0.767321	-0.0533449	rms_subtype: embryonal >= alveolar
4035833	CD24	0.767625	-0.177632	rms_subtype: embryonal >= alveolar
3647368	METTL22	0.767651	0.0313156	rms_subtype: embryonal < alveolar
3099561	T1560	0.767851	-0.0522098	rms_subtype: embryonal >= alveolar
2904248	SNRPC	0.768437	0.0736839	rms_subtype: embryonal < alveolar
3496409	GPC5	0.768598	-0.0494279	rms_subtype: embryonal >= alveolar
2673594	CELSR3	0.768705	0.0499093	rms_subtype: embryonal < alveolar
3862434	TTC9B	0.768723	-0.0287203	rms_subtype: embryonal >= alveolar
3636562	BNC1	0.768937	-0.0899258	rms_subtype: embryonal >= alveolar
3512874	LCP1	0.769023	0.120443	rms_subtype: embryonal < alveolar
3735679	MGAT5B	0.769038	-0.0240849	rms_subtype: embryonal >= alveolar
3157434	RHPN1-AS1	0.76913	-0.0380264	rms_subtype: embryonal >= alveolar
2950561	WDR46	0.769293	-0.0480176	rms_subtype: embryonal >= alveolar
3671850	KLHL36	0.769522	0.0500567	rms_subtype: embryonal < alveolar
3864944	CEACAM20	0.769687	-0.0262153	rms_subtype: embryonal >= alveolar
3561952	SEC23A	0.769792	0.0787618	rms_subtype: embryonal < alveolar
3263624	MXI1	0.769823	0.0452854	rms_subtype: embryonal < alveolar
3995946	SRPK3	0.769871	-0.0795105	rms_subtype: embryonal >= alveolar
3581373	C14ORF79	0.769893	-0.0434982	rms_subtype: embryonal >= alveolar
3349918	RBM7	0.769955	0.0778949	rms_subtype: embryonal < alveolar
2914693	SH3BGRL2	0.769989	0.08249	rms_subtype: embryonal < alveolar
3886453	HNF4A	0.76999	-0.0282626	rms_subtype: embryonal >= alveolar
3724360	GOSR2	0.770036	0.0499649	rms_subtype: embryonal < alveolar
3275042	ASB13	0.770061	0.0454881	rms_subtype: embryonal < alveolar
3869461	ZNF616	0.7701	-0.0752003	rms_subtype: embryonal >= alveolar
2832431	PCDHB11	0.770265	0.115349	rms_subtype: embryonal < alveolar
3839142	ZNF473	0.7704	-0.0663576	rms_subtype: embryonal >= alveolar
3360587	OR52H1	0.770412	0.099303	rms_subtype: embryonal < alveolar
3434681	HNF1A	0.770421	0.0354001	rms_subtype: embryonal < alveolar
3435490	DENR	0.770442	0.0515267	rms_subtype: embryonal < alveolar
3041875	OSBPL3	0.770446	-0.0875876	rms_subtype: embryonal >= alveolar
2866576	MBLAC2	0.770462	0.0427072	rms_subtype: embryonal < alveolar
3937092	COMT	0.77048	0.0588165	rms_subtype: embryonal < alveolar
3440066	CACNA2D4	0.770513	0.0719338	rms_subtype: embryonal < alveolar
3535000	ARF6	0.770542	-0.0404893	rms_subtype: embryonal >= alveolar
2621949	NDUFAF3	0.770757	-0.0350707	rms_subtype: embryonal >= alveolar
3246407	MSMB	0.770757	-0.0533461	rms_subtype: embryonal >= alveolar
2677200	LRTM1	0.770862	-0.0910086	rms_subtype: embryonal >= alveolar
2735027	SPP1	0.770954	-0.137832	rms_subtype: embryonal >= alveolar
3416977	ORMDL2	0.771019	0.0442373	rms_subtype: embryonal < alveolar
2442980	ANKRD36BP1	0.771081	-0.0345132	rms_subtype: embryonal >= alveolar
3028766	PRSS1	0.771163	-0.0538714	rms_subtype: embryonal >= alveolar
2434862	LYSMD1	0.771484	0.0556447	rms_subtype: embryonal < alveolar
3257246	IFIT1	0.771544	-0.12509	rms_subtype: embryonal >= alveolar
3942259	HORMAD2	0.771903	-0.028529	rms_subtype: embryonal >= alveolar
2984500	T	0.771907	-0.0234783	rms_subtype: embryonal >= alveolar
3029513	OR2A12	0.771976	-0.0503384	rms_subtype: embryonal >= alveolar
3733238	KCNJ16	0.772009	0.0785554	rms_subtype: embryonal < alveolar
3655574	SPN	0.77204	-0.0519641	rms_subtype: embryonal >= alveolar
2562271	CAPG	0.772086	0.0658869	rms_subtype: embryonal < alveolar
3291601	EGR2	0.772095	0.0748271	rms_subtype: embryonal < alveolar
3577078	LGMN	0.772268	0.0751171	rms_subtype: embryonal < alveolar
2567669	RFX8	0.772428	0.0441812	rms_subtype: embryonal < alveolar
3835855	TOMM40	0.772441	-0.0379242	rms_subtype: embryonal >= alveolar
3744965	GAS7	0.772479	-0.0704335	rms_subtype: embryonal >= alveolar
2398820	PADI2	0.7725	0.0729505	rms_subtype: embryonal < alveolar
3318666	SMPD1	0.772539	-0.0551587	rms_subtype: embryonal >= alveolar
2494749	CNNM3	0.772684	0.0353255	rms_subtype: embryonal < alveolar
3707095	ARRB2	0.772726	-0.0439132	rms_subtype: embryonal >= alveolar
2910364	TMEM14A	0.772806	0.0683553	rms_subtype: embryonal < alveolar
3335571	OVOL1	0.772844	-0.0350428	rms_subtype: embryonal >= alveolar
3445028	GPR19	0.772889	0.130174	rms_subtype: embryonal < alveolar
2359433	LCE1E	0.772891	-0.0554857	rms_subtype: embryonal >= alveolar
2986546	PDCD2	0.772902	0.0344539	rms_subtype: embryonal < alveolar
3644593	MLST8	0.772919	-0.028777	rms_subtype: embryonal >= alveolar
3947627	TSPO	0.772984	0.041277	rms_subtype: embryonal < alveolar
2988882	AIMP2	0.773042	0.0580998	rms_subtype: embryonal < alveolar
3705641	TIMM22	0.773071	0.046043	rms_subtype: embryonal < alveolar
3476741	UBC	0.773422	-0.0813431	rms_subtype: embryonal >= alveolar
3629416	RASL12	0.773587	-0.0441739	rms_subtype: embryonal >= alveolar
3031517	GIMAP7	0.773783	0.101108	rms_subtype: embryonal < alveolar
2475710	LCLAT1	0.773982	0.0575794	rms_subtype: embryonal < alveolar
2408499	SCMH1	0.774001	0.0637286	rms_subtype: embryonal < alveolar
3019519	IFRD1	0.774064	0.0755393	rms_subtype: embryonal < alveolar
2775259	RASGEF1B	0.774119	0.0743905	rms_subtype: embryonal < alveolar
3292590	PBLD	0.774221	0.057354	rms_subtype: embryonal < alveolar
2880051	PPP2R2B	0.774255	-0.0258219	rms_subtype: embryonal >= alveolar
2986127	TCTE3	0.774258	0.0241677	rms_subtype: embryonal < alveolar
3773932	ACTG1	0.774542	-0.0458911	rms_subtype: embryonal >= alveolar
3592054	TRIM69	0.774682	0.0301752	rms_subtype: embryonal < alveolar
3734966	MYO15B	0.774808	-0.0499004	rms_subtype: embryonal >= alveolar
4027345	LAGE3	0.774843	-0.0463727	rms_subtype: embryonal >= alveolar
3865422	RTN2	0.774865	0.0551064	rms_subtype: embryonal < alveolar
3862077	EID2	0.774886	0.0463353	rms_subtype: embryonal < alveolar
3103062	KCNB2	0.774976	-0.0513104	rms_subtype: embryonal >= alveolar
3373212	OR4C11	0.77498	0.0409247	rms_subtype: embryonal < alveolar
3823554	RAB8A	0.774993	-0.0609183	rms_subtype: embryonal >= alveolar
3154185	TMEM71	0.775	-0.0807996	rms_subtype: embryonal >= alveolar
3564071	NIN	0.775026	0.0615207	rms_subtype: embryonal < alveolar
3922975	PKNOX1	0.77515	0.0424181	rms_subtype: embryonal < alveolar
3074039	SLC35B4	0.775486	-0.0580205	rms_subtype: embryonal >= alveolar
2678298	DNASE1L3	0.775505	-0.0656092	rms_subtype: embryonal >= alveolar
2638789	CD86	0.775523	0.0500291	rms_subtype: embryonal < alveolar
2673730	PRKAR2A	0.775742	-0.0545949	rms_subtype: embryonal >= alveolar
3255284	C10ORF99	0.775825	-0.0458753	rms_subtype: embryonal >= alveolar
2380590	TGFB2	0.775872	-0.123299	rms_subtype: embryonal >= alveolar
3153961	HHLA1	0.775891	0.0209666	rms_subtype: embryonal < alveolar
3351733	CCDC84	0.776163	-0.0365156	rms_subtype: embryonal >= alveolar
2678526	C3ORF67	0.776221	-0.0803761	rms_subtype: embryonal >= alveolar
2694397	RPN1	0.776261	0.0646121	rms_subtype: embryonal < alveolar
2900143	OR2B6	0.776492	0.0675124	rms_subtype: embryonal < alveolar
2779302	ADH7	0.776578	-0.0509529	rms_subtype: embryonal >= alveolar
2406926	GRIK3	0.776945	0.0499288	rms_subtype: embryonal < alveolar
3351166	IL10RA	0.777033	-0.0695016	rms_subtype: embryonal >= alveolar
3193339	RXRA	0.777099	-0.0419651	rms_subtype: embryonal >= alveolar
3413525	OR8S1	0.777167	0.0577079	rms_subtype: embryonal < alveolar
2790151	TIGD4	0.777541	-0.0305592	rms_subtype: embryonal >= alveolar
2596975	CRYGB	0.777552	-0.058243	rms_subtype: embryonal >= alveolar
2353669	CD2	0.777563	0.0870724	rms_subtype: embryonal < alveolar
2842194	CPLX2	0.777573	0.0425287	rms_subtype: embryonal < alveolar
2620448	CLEC3B	0.77761	0.038081	rms_subtype: embryonal < alveolar
2977471	ADAT2	0.77781	0.0488203	rms_subtype: embryonal < alveolar
3001345	VWC2	0.777927	-0.0347837	rms_subtype: embryonal >= alveolar
3369890	TRAF6	0.778213	0.0601415	rms_subtype: embryonal < alveolar
2808308	NIM1	0.778334	0.045499	rms_subtype: embryonal < alveolar
3657041	ITGAD	0.779027	-0.0556112	rms_subtype: embryonal >= alveolar
3579114	BCL11B	0.779522	0.0443429	rms_subtype: embryonal < alveolar
3329404	ATG13	0.779901	-0.0521945	rms_subtype: embryonal >= alveolar
3428190	SLC17A8	0.77991	0.06574	rms_subtype: embryonal < alveolar
3392986	APOA1	0.779999	-0.0313157	rms_subtype: embryonal >= alveolar
3756656	KRTAP3-2	0.780045	-0.0442339	rms_subtype: embryonal >= alveolar
2776088	FAM175A	0.780057	-0.0705048	rms_subtype: embryonal >= alveolar
3830320	MAG	0.780125	-0.0339321	rms_subtype: embryonal >= alveolar
3014742	BUD31	0.780181	-0.0474547	rms_subtype: embryonal >= alveolar
3980444	OTUD6A	0.780459	0.0496793	rms_subtype: embryonal < alveolar
2562435	SFTPB	0.780471	-0.0267046	rms_subtype: embryonal >= alveolar
2528645	ASIC4	0.780524	-0.0415767	rms_subtype: embryonal >= alveolar
3868472	FAM71E1	0.780539	-0.0325134	rms_subtype: embryonal >= alveolar
3441542	ANO2	0.780539	-0.0563881	rms_subtype: embryonal >= alveolar
3757586	ZNF385C	0.780545	-0.0386882	rms_subtype: embryonal >= alveolar
3723186	HIGD1B	0.780551	-0.0396453	rms_subtype: embryonal >= alveolar
3519119	RBM26	0.780592	0.0636369	rms_subtype: embryonal < alveolar
2679377	FEZF2	0.780598	0.0587162	rms_subtype: embryonal < alveolar
3005266	VKORC1L1	0.780615	-0.0619297	rms_subtype: embryonal >= alveolar
3603932	FAH	0.780626	-0.041557	rms_subtype: embryonal >= alveolar
2324084	CDA	0.780712	0.0353964	rms_subtype: embryonal < alveolar
2476075	SPAST	0.780745	0.0649056	rms_subtype: embryonal < alveolar
2673257	CCDC51	0.780764	0.0352622	rms_subtype: embryonal < alveolar
3349719	ZBTB16	0.780794	-0.0672033	rms_subtype: embryonal >= alveolar
2948259	TRIM26	0.780926	-0.0443623	rms_subtype: embryonal >= alveolar
3702499	KIAA1609	0.780979	0.0257431	rms_subtype: embryonal < alveolar
2596982	CRYGA	0.781141	-0.0408679	rms_subtype: embryonal >= alveolar
2366422	ATP1B1	0.781188	-0.0966573	rms_subtype: embryonal >= alveolar
2449084	GLRX2	0.781222	-0.0315465	rms_subtype: embryonal >= alveolar
2902559	CSNK2B	0.781278	0.0479053	rms_subtype: embryonal < alveolar
3844744	PRSS57	0.781302	-0.0333739	rms_subtype: embryonal >= alveolar
3133233	PLAT	0.781806	-0.0992841	rms_subtype: embryonal >= alveolar
3292169	CTNNA3	0.782113	0.0660665	rms_subtype: embryonal < alveolar
3402899	USP5	0.782147	0.0493204	rms_subtype: embryonal < alveolar
3919860	DOPEY2	0.782184	0.0402652	rms_subtype: embryonal < alveolar
2954489	DNPH1	0.782252	0.0385579	rms_subtype: embryonal < alveolar
3892873	NTSR1	0.782315	-0.0277309	rms_subtype: embryonal >= alveolar
2525272	PIKFYVE	0.782469	-0.0545657	rms_subtype: embryonal >= alveolar
3380126	FGF19	0.783029	-0.0338079	rms_subtype: embryonal >= alveolar
2904597	PPARD	0.783205	-0.0328936	rms_subtype: embryonal >= alveolar
3848907	KANK3	0.783242	-0.0304076	rms_subtype: embryonal >= alveolar
2327045	GPR3	0.78332	-0.0435849	rms_subtype: embryonal >= alveolar
3833443	PLD3	0.783376	0.0710844	rms_subtype: embryonal < alveolar
3456353	CALCOCO1	0.783819	0.0470095	rms_subtype: embryonal < alveolar
3347118	GRIA4	0.783822	0.117065	rms_subtype: embryonal < alveolar
2368180	GPR52	0.783875	0.0704419	rms_subtype: embryonal < alveolar
2351294	KCNC4	0.783898	-0.0394194	rms_subtype: embryonal >= alveolar
3340697	UVRAG	0.783907	0.0615934	rms_subtype: embryonal < alveolar
4005627	CXORF38	0.783924	0.0399035	rms_subtype: embryonal < alveolar
2508611	ARHGAP15	0.783968	0.0842964	rms_subtype: embryonal < alveolar
3880629	CST7	0.783986	-0.0335003	rms_subtype: embryonal >= alveolar
3819401	CERS4	0.784157	0.0432418	rms_subtype: embryonal < alveolar
3656223	ITGAL	0.78416	-0.0717037	rms_subtype: embryonal >= alveolar
3359448	SLC22A18AS	0.784217	-0.0300087	rms_subtype: embryonal >= alveolar
3839346	SPIB	0.784229	-0.0645461	rms_subtype: embryonal >= alveolar
3887107	ZSWIM1	0.784374	0.0491151	rms_subtype: embryonal < alveolar
3281762	ENKUR	0.784398	-0.0285708	rms_subtype: embryonal >= alveolar
3844512	THEG	0.784401	0.0431436	rms_subtype: embryonal < alveolar
3049700	PKD1L1	0.784416	-0.0210261	rms_subtype: embryonal >= alveolar
3852735	PTGER1	0.784437	-0.0349513	rms_subtype: embryonal >= alveolar
3341497	THRSP	0.78449	0.0387858	rms_subtype: embryonal < alveolar
3878373	ZNF133	0.784497	-0.0298289	rms_subtype: embryonal >= alveolar
2520291	GLS	0.784636	-0.0731909	rms_subtype: embryonal >= alveolar
4015481	NOX1	0.784683	-0.021249	rms_subtype: embryonal >= alveolar
3937587	MED15	0.784927	-0.0373511	rms_subtype: embryonal >= alveolar
3167220	UBE2R2	0.784938	0.0493215	rms_subtype: embryonal < alveolar
2997789	GPR141	0.785283	-0.0725279	rms_subtype: embryonal >= alveolar
2526419	SPAG16	0.785333	-0.0384295	rms_subtype: embryonal >= alveolar
3508898	STARD13	0.785339	0.0641554	rms_subtype: embryonal < alveolar
3514639	DHRS12	0.785354	0.0348335	rms_subtype: embryonal < alveolar
3956854	THOC5	0.785408	0.0435979	rms_subtype: embryonal < alveolar
3764527	2024-09-04	0.785413	0.10264	rms_subtype: embryonal < alveolar
2595042	ALS2	0.785453	0.0479153	rms_subtype: embryonal < alveolar
2407224	RSPO1	0.78547	-0.027226	rms_subtype: embryonal >= alveolar
3339971	PLEKHB1	0.785473	0.0514979	rms_subtype: embryonal < alveolar
2636695	ZDHHC23	0.785498	-0.0396863	rms_subtype: embryonal >= alveolar
3896174	TMEM230	0.785506	-0.0439199	rms_subtype: embryonal >= alveolar
3182678	CYLC2	0.785527	-0.0259248	rms_subtype: embryonal >= alveolar
3101681	C8ORF46	0.785542	0.0334266	rms_subtype: embryonal < alveolar
3481296	SGCG	0.785938	-0.161376	rms_subtype: embryonal >= alveolar
3807595	MYO5B	0.786268	0.112797	rms_subtype: embryonal < alveolar
2439308	OR10T2	0.786331	0.0445345	rms_subtype: embryonal < alveolar
2891092	TRIM52	0.786397	0.0424876	rms_subtype: embryonal < alveolar
3218077	ALDOB	0.786435	-0.0243754	rms_subtype: embryonal >= alveolar
3440598	FOXM1	0.786436	0.0664322	rms_subtype: embryonal < alveolar
3713171	SMCR7	0.786436	-0.0342606	rms_subtype: embryonal >= alveolar
2774123	CCDC158	0.786451	-0.04227	rms_subtype: embryonal >= alveolar
3854000	SLC35E1	0.786465	-0.0486497	rms_subtype: embryonal >= alveolar
3566383	C14ORF105	0.786483	-0.0233185	rms_subtype: embryonal >= alveolar
3901085	LINC00656	0.786537	-0.0314969	rms_subtype: embryonal >= alveolar
3551906	SLC25A47	0.786596	-0.0265409	rms_subtype: embryonal >= alveolar
3186137	ORM2	0.786836	-0.042372	rms_subtype: embryonal >= alveolar
3801621	OSBPL1A	0.786862	-0.056581	rms_subtype: embryonal >= alveolar
2331937	ZFP69	0.78689	0.0589265	rms_subtype: embryonal < alveolar
3514736	ATP7B	0.786947	-0.0666744	rms_subtype: embryonal >= alveolar
3662236	MT1IP	0.787091	0.09862	rms_subtype: embryonal < alveolar
2330133	EIF2C3	0.787137	0.0527673	rms_subtype: embryonal < alveolar
3031335	C7ORF29	0.787345	-0.0486629	rms_subtype: embryonal >= alveolar
3809324	TXNL1	0.787364	0.0626238	rms_subtype: embryonal < alveolar
3316149	EPS8L2	0.787438	-0.0388942	rms_subtype: embryonal >= alveolar
3304767	CALHM2	0.787595	0.035124	rms_subtype: embryonal < alveolar
3955915	TPST2	0.787755	0.0478035	rms_subtype: embryonal < alveolar
2532399	CHRNG	0.787759	0.124922	rms_subtype: embryonal < alveolar
2838688	MAT2B	0.788328	0.0557036	rms_subtype: embryonal < alveolar
2903401	HLA-DPB1	0.788698	0.0972112	rms_subtype: embryonal < alveolar
2447066	GLUL	0.788731	-0.0580682	rms_subtype: embryonal >= alveolar
2433371	ACP6	0.788799	-0.054653	rms_subtype: embryonal >= alveolar
3960110	MFNG	0.788919	0.0655307	rms_subtype: embryonal < alveolar
3751541	GIT1	0.78914	-0.0328204	rms_subtype: embryonal >= alveolar
3431553	FAM216A	0.789173	0.0437886	rms_subtype: embryonal < alveolar
3921068	ETS2	0.789176	0.0701293	rms_subtype: embryonal < alveolar
2742829	INTU	0.789178	-0.0708439	rms_subtype: embryonal >= alveolar
2660013	RPL35A	0.789201	0.0634131	rms_subtype: embryonal < alveolar
3563861	CDKL1	0.789204	0.0451158	rms_subtype: embryonal < alveolar
3590275	CHAC1	0.789254	0.0451327	rms_subtype: embryonal < alveolar
3458587	DDIT3	0.789274	0.07591	rms_subtype: embryonal < alveolar
2694360	C3ORF27	0.789319	-0.0296464	rms_subtype: embryonal >= alveolar
2991395	HDAC9	0.789367	-0.0557774	rms_subtype: embryonal >= alveolar
3800116	MC2R	0.789388	0.035875	rms_subtype: embryonal < alveolar
2359470	IVL	0.78956	-0.06333	rms_subtype: embryonal >= alveolar
3607332	ACAN	0.789603	0.0741455	rms_subtype: embryonal < alveolar
3323052	NAV2	0.789613	0.0960269	rms_subtype: embryonal < alveolar
3353853	OR8D4	0.789665	0.0778469	rms_subtype: embryonal < alveolar
3222404	LINC00474	0.789666	-0.0384961	rms_subtype: embryonal >= alveolar
3721851	COASY	0.789734	0.0340262	rms_subtype: embryonal < alveolar
2932219	OPRM1	0.790074	0.0206512	rms_subtype: embryonal < alveolar
3032243	GALNT11	0.790099	-0.0442847	rms_subtype: embryonal >= alveolar
3529775	TSSK4	0.790223	-0.0259768	rms_subtype: embryonal >= alveolar
2487412	ANXA4	0.790534	-0.0588912	rms_subtype: embryonal >= alveolar
3983228	DACH2	0.790547	-0.0564778	rms_subtype: embryonal >= alveolar
3917549	KRTAP13-1	0.790566	-0.0468059	rms_subtype: embryonal >= alveolar
2847229	FLJ33360	0.790613	-0.072959	rms_subtype: embryonal >= alveolar
3045739	HERPUD2	0.790677	0.0565484	rms_subtype: embryonal < alveolar
2621917	WDR6	0.790785	-0.0448282	rms_subtype: embryonal >= alveolar
3365203	TPH1	0.790809	-0.0613085	rms_subtype: embryonal >= alveolar
3823456	OR10H4	0.79087	-0.064054	rms_subtype: embryonal >= alveolar
2443450	SELL	0.790898	-0.11127	rms_subtype: embryonal >= alveolar
3874175	MRPS26	0.791026	0.0331569	rms_subtype: embryonal < alveolar
3049292	IGFBP3	0.791128	0.100021	rms_subtype: embryonal < alveolar
3471588	ATXN2	0.791156	0.0376672	rms_subtype: embryonal < alveolar
4017694	IRS4	0.791171	0.0601042	rms_subtype: embryonal < alveolar
2402691	ZNF683	0.791407	-0.0221949	rms_subtype: embryonal >= alveolar
3128731	PNMA2	0.791469	-0.133727	rms_subtype: embryonal >= alveolar
3938238	SDF2L1	0.791858	0.0422198	rms_subtype: embryonal < alveolar
2440784	MPZ	0.7919	-0.0318717	rms_subtype: embryonal >= alveolar
2496628	C2ORF29	0.791955	0.0447782	rms_subtype: embryonal < alveolar
2640916	ABTB1	0.79196	-0.0384857	rms_subtype: embryonal >= alveolar
3934642	KRTAP12-1	0.791987	-0.0372979	rms_subtype: embryonal >= alveolar
2570193	MALL	0.79201	-0.068466	rms_subtype: embryonal >= alveolar
2730465	AMTN	0.792068	-0.0343008	rms_subtype: embryonal >= alveolar
3955483	TMEM211	0.792096	-0.0303707	rms_subtype: embryonal >= alveolar
3742554	ZNF232	0.792154	0.0403808	rms_subtype: embryonal < alveolar
2449104	B3GALT2	0.792253	0.103481	rms_subtype: embryonal < alveolar
3148582	EIF3E	0.792261	-0.0815589	rms_subtype: embryonal >= alveolar
3611684	LRRK1	0.792264	-0.0523408	rms_subtype: embryonal >= alveolar
3474935	ANAPC5	0.792429	0.039673	rms_subtype: embryonal < alveolar
3578069	LINC00341	0.79245	0.0732878	rms_subtype: embryonal < alveolar
3374874	GIF	0.792482	0.0276184	rms_subtype: embryonal < alveolar
3378851	GPR152	0.792577	-0.0407391	rms_subtype: embryonal >= alveolar
2844987	OR2V2	0.792596	-0.0699235	rms_subtype: embryonal >= alveolar
3794423	FLJ44881	0.792618	-0.0271723	rms_subtype: embryonal >= alveolar
2443120	DPT	0.792827	-0.112819	rms_subtype: embryonal >= alveolar
2501161	IL36RN	0.792828	-0.0304071	rms_subtype: embryonal >= alveolar
3072014	TNPO3	0.792843	-0.0611584	rms_subtype: embryonal >= alveolar
2527895	PLCD4	0.792895	0.0838585	rms_subtype: embryonal < alveolar
3226709	C9ORF114	0.792902	0.0274132	rms_subtype: embryonal < alveolar
2400059	PLA2G2D	0.792906	-0.0632756	rms_subtype: embryonal >= alveolar
3573051	NOXRED1	0.792923	0.0387333	rms_subtype: embryonal < alveolar
3388751	MMP8	0.792934	0.0207109	rms_subtype: embryonal < alveolar
2484358	REL	0.79294	0.0661201	rms_subtype: embryonal < alveolar
2333051	TIE1	0.793038	-0.0417704	rms_subtype: embryonal >= alveolar
3258713	LGI1	0.793066	-0.0907894	rms_subtype: embryonal >= alveolar
2487963	ANKRD53	0.793085	-0.0264445	rms_subtype: embryonal >= alveolar
2474977	FOSL2	0.793088	-0.0605063	rms_subtype: embryonal >= alveolar
3456313	ATP5G2	0.793185	-0.0432037	rms_subtype: embryonal >= alveolar
2998192	POU6F2	0.79345	-0.0401868	rms_subtype: embryonal >= alveolar
3962165	CENPM	0.79372	-0.0444788	rms_subtype: embryonal >= alveolar
2556302	PELI1	0.793757	-0.074999	rms_subtype: embryonal >= alveolar
2821041	C5ORF27	0.793783	-0.0284932	rms_subtype: embryonal >= alveolar
3235235	LOC439951	0.793873	-0.0339206	rms_subtype: embryonal >= alveolar
4021558	GPR119	0.794061	0.0491019	rms_subtype: embryonal < alveolar
3061942	PON1	0.794398	-0.0289869	rms_subtype: embryonal >= alveolar
3610110	NR2F2	0.794431	-0.0532669	rms_subtype: embryonal >= alveolar
2528159	WNT10A	0.794477	-0.0400169	rms_subtype: embryonal >= alveolar
2940258	LY86-AS1	0.794498	0.0337496	rms_subtype: embryonal < alveolar
3674249	DPEP1	0.794501	-0.0244105	rms_subtype: embryonal >= alveolar
3222144	TNFSF8	0.794568	-0.0568743	rms_subtype: embryonal >= alveolar
3129175	SCARA5	0.794617	0.0730968	rms_subtype: embryonal < alveolar
3942062	NF2	0.794626	0.0358542	rms_subtype: embryonal < alveolar
3875642	PLCB1	0.794666	-0.0997845	rms_subtype: embryonal >= alveolar
3702689	ZDHHC7	0.794825	0.0470133	rms_subtype: embryonal < alveolar
3392973	APOA4	0.795084	0.0393865	rms_subtype: embryonal < alveolar
3001479	IKZF1	0.796218	-0.0667664	rms_subtype: embryonal >= alveolar
3853453	RASAL3	0.796352	-0.0474054	rms_subtype: embryonal >= alveolar
3969081	TLR7	0.796402	0.0608309	rms_subtype: embryonal < alveolar
3352002	NLRX1	0.796772	-0.036796	rms_subtype: embryonal >= alveolar
3613659	GOLGA6L2	0.796809	-0.0254176	rms_subtype: embryonal >= alveolar
3753275	C17ORF102	0.796812	-0.0412482	rms_subtype: embryonal >= alveolar
3913775	CHRNA4	0.796814	-0.0323686	rms_subtype: embryonal >= alveolar
2766289	TMEM156	0.796989	-0.0746953	rms_subtype: embryonal >= alveolar
3959411	APOL2	0.797165	0.0447301	rms_subtype: embryonal < alveolar
3167731	UNC13B	0.797737	0.0595374	rms_subtype: embryonal < alveolar
2548699	CYP1B1	0.797916	0.107599	rms_subtype: embryonal < alveolar
2734784	AFF1	0.798042	-0.0661744	rms_subtype: embryonal >= alveolar
2959039	KHDRBS2	0.7982	-0.0683718	rms_subtype: embryonal >= alveolar
2550790	LRPPRC	0.798269	0.070902	rms_subtype: embryonal < alveolar
2985497	DACT2	0.798272	0.0423646	rms_subtype: embryonal < alveolar
2675720	IQCF1	0.79828	-0.0492976	rms_subtype: embryonal >= alveolar
3193959	PAEP	0.79828	-0.0334524	rms_subtype: embryonal >= alveolar
2321238	PRDM2	0.798299	0.0337559	rms_subtype: embryonal < alveolar
3380647	FLJ42102	0.798327	-0.0306658	rms_subtype: embryonal >= alveolar
3848020	TNFSF14	0.798405	0.0275867	rms_subtype: embryonal < alveolar
2374700	RPS10P7	0.798659	-0.0597508	rms_subtype: embryonal >= alveolar
3644510	RAB26	0.798691	0.0331754	rms_subtype: embryonal < alveolar
3734865	TSEN54	0.798798	-0.0248472	rms_subtype: embryonal >= alveolar
2655387	EIF2B5	0.798817	-0.035217	rms_subtype: embryonal >= alveolar
3693141	PLLP	0.79887	-0.0419702	rms_subtype: embryonal >= alveolar
3784208	DTNA	0.798932	-0.0770802	rms_subtype: embryonal >= alveolar
2413115	SLC1A7	0.798939	0.025903	rms_subtype: embryonal < alveolar
3428596	MYBPC1	0.799031	0.217869	rms_subtype: embryonal < alveolar
2952893	KCNK17	0.799044	0.0446882	rms_subtype: embryonal < alveolar
3454092	NCKAP5L	0.799057	-0.0407865	rms_subtype: embryonal >= alveolar
3939450	C22ORF15	0.799127	-0.0313526	rms_subtype: embryonal >= alveolar
3721485	KLHL10	0.799259	-0.0257168	rms_subtype: embryonal >= alveolar
3174643	TMC1	0.799348	-0.0174684	rms_subtype: embryonal >= alveolar
3228621	SURF6	0.799388	0.0382459	rms_subtype: embryonal < alveolar
3233157	UCN3	0.799435	-0.0515389	rms_subtype: embryonal >= alveolar
2439842	TAGLN2	0.799449	-0.075262	rms_subtype: embryonal >= alveolar
3481986	RNF17	0.799902	-0.0613598	rms_subtype: embryonal >= alveolar
3845229	PCSK4	0.800166	-0.0279307	rms_subtype: embryonal >= alveolar
2703836	SLITRK3	0.800204	-0.0416999	rms_subtype: embryonal >= alveolar
3675462	LMF1	0.800274	-0.0340089	rms_subtype: embryonal >= alveolar
3189601	ZBTB34	0.800314	0.0643467	rms_subtype: embryonal < alveolar
3718204	CCL13	0.800378	-0.0607752	rms_subtype: embryonal >= alveolar
3624003	CYP19A1	0.80106	0.0731728	rms_subtype: embryonal < alveolar
3957224	TBC1D10A	0.801291	-0.0346494	rms_subtype: embryonal >= alveolar
3848540	CD209	0.801971	-0.0645454	rms_subtype: embryonal >= alveolar
2414505	C8B	0.802005	-0.0200568	rms_subtype: embryonal >= alveolar
3227014	ASB6	0.802012	0.0334741	rms_subtype: embryonal < alveolar
2330234	TEKT2	0.802041	-0.0237014	rms_subtype: embryonal >= alveolar
3398482	SNX19	0.802088	0.0390646	rms_subtype: embryonal < alveolar
2620538	LARS2	0.802395	0.0387994	rms_subtype: embryonal < alveolar
3381607	RAB6A	0.802445	0.0468013	rms_subtype: embryonal < alveolar
3048778	TMED4	0.802501	0.0488492	rms_subtype: embryonal < alveolar
3868753	KLK5	0.803008	-0.0274505	rms_subtype: embryonal >= alveolar
3407453	PDE3A	0.803058	0.102991	rms_subtype: embryonal < alveolar
2991233	AHR	0.803064	-0.0953765	rms_subtype: embryonal >= alveolar
4027176	FLNA	0.803266	-0.0389397	rms_subtype: embryonal >= alveolar
3210497	PRUNE2	0.803507	0.125219	rms_subtype: embryonal < alveolar
3870135	ZNF347	0.803566	-0.0667507	rms_subtype: embryonal >= alveolar
2732273	2024-09-11	0.803605	-0.0649056	rms_subtype: embryonal >= alveolar
2853388	NADKD1	0.804029	0.0776702	rms_subtype: embryonal < alveolar
3742513	INCA1	0.804394	0.0333993	rms_subtype: embryonal < alveolar
3655172	SPNS1	0.804405	0.0275181	rms_subtype: embryonal < alveolar
3761661	GIP	0.804808	0.0323614	rms_subtype: embryonal < alveolar
3874198	OXT	0.805745	-0.0389883	rms_subtype: embryonal >= alveolar
2396362	C1ORF127	0.805805	-0.0240094	rms_subtype: embryonal >= alveolar
3185643	RGS3	0.805975	0.0262564	rms_subtype: embryonal < alveolar
2515276	DYNC1I2	0.805991	-0.0664763	rms_subtype: embryonal >= alveolar
3017795	RINT1	0.805996	0.0589534	rms_subtype: embryonal < alveolar
2489411	HTRA2	0.806036	-0.030977	rms_subtype: embryonal >= alveolar
2363202	SLAMF7	0.80605	0.0517114	rms_subtype: embryonal < alveolar
2906749	NCR2	0.806055	-0.0434767	rms_subtype: embryonal >= alveolar
3329649	DDB2	0.806655	0.0553535	rms_subtype: embryonal < alveolar
3378228	B3GNT1	0.806665	-0.0455613	rms_subtype: embryonal >= alveolar
3065638	DNAJC2	0.806666	-0.0510905	rms_subtype: embryonal >= alveolar
4011743	SLC7A3	0.806681	0.0512425	rms_subtype: embryonal < alveolar
2480961	EPCAM	0.806849	-0.0408301	rms_subtype: embryonal >= alveolar
3705911	WDR81	0.807142	0.0257403	rms_subtype: embryonal < alveolar
2790109	ANXA2P1	0.807169	0.0365684	rms_subtype: embryonal < alveolar
3761806	PHB	0.807177	0.0451905	rms_subtype: embryonal < alveolar
2817576	THBS4	0.807179	-0.162099	rms_subtype: embryonal >= alveolar
3704896	CHMP1A	0.807233	-0.0318073	rms_subtype: embryonal >= alveolar
2822492	C5ORF30	0.807293	0.0754812	rms_subtype: embryonal < alveolar
2505501	IMP4	0.807331	0.0402409	rms_subtype: embryonal < alveolar
2946050	HIST1H2AA	0.807402	-0.0840462	rms_subtype: embryonal >= alveolar
2950263	HLA-DMB	0.807425	0.0754347	rms_subtype: embryonal < alveolar
3063577	GJC3	0.807492	-0.0416729	rms_subtype: embryonal >= alveolar
3862128	DYRK1B	0.807517	0.0317221	rms_subtype: embryonal < alveolar
3656990	ITGAM	0.807612	-0.0398758	rms_subtype: embryonal >= alveolar
2434892	VPS72	0.807626	0.0582393	rms_subtype: embryonal < alveolar
2402536	TRIM63	0.807664	0.0535153	rms_subtype: embryonal < alveolar
2322389	NECAP2	0.80778	-0.0449357	rms_subtype: embryonal >= alveolar
3071285	GCC1	0.807794	0.0374149	rms_subtype: embryonal < alveolar
3773980	C17ORF70	0.807811	0.0279505	rms_subtype: embryonal < alveolar
3867928	NOSIP	0.807827	-0.0315457	rms_subtype: embryonal >= alveolar
3378024	EIF1AD	0.807849	-0.0446514	rms_subtype: embryonal >= alveolar
3226138	AK1	0.808278	0.0676144	rms_subtype: embryonal < alveolar
2674808	TRAIP	0.808344	0.0380854	rms_subtype: embryonal < alveolar
3018866	DNAJB9	0.80844	-0.0442875	rms_subtype: embryonal >= alveolar
3254521	TSPAN14	0.808711	0.0466571	rms_subtype: embryonal < alveolar
2871923	ATG12	0.80872	-0.0342234	rms_subtype: embryonal >= alveolar
3221571	RNF183	0.809062	-0.0283617	rms_subtype: embryonal >= alveolar
3722182	AOC2	0.809085	-0.0315718	rms_subtype: embryonal >= alveolar
3445908	EPS8	0.809101	-0.0816262	rms_subtype: embryonal >= alveolar
2326846	TRNP1	0.809291	-0.0310978	rms_subtype: embryonal >= alveolar
3147286	RRM2B	0.809485	-0.0632073	rms_subtype: embryonal >= alveolar
3322669	LOC494141	0.809517	-0.0326926	rms_subtype: embryonal >= alveolar
2533289	SPP2	0.809584	0.0242805	rms_subtype: embryonal < alveolar
3281358	C10ORF67	0.809618	0.0305253	rms_subtype: embryonal < alveolar
3290785	CCDC6	0.809835	0.0529146	rms_subtype: embryonal < alveolar
3757020	KRT35	0.810301	-0.0267826	rms_subtype: embryonal >= alveolar
3862640	SERTAD1	0.810334	-0.0472887	rms_subtype: embryonal >= alveolar
2853055	AGXT2	0.810549	-0.0229001	rms_subtype: embryonal >= alveolar
2766219	TLR1	0.810559	-0.0504928	rms_subtype: embryonal >= alveolar
2655650	PSMD2	0.810578	-0.0564962	rms_subtype: embryonal >= alveolar
3457667	CNPY2	0.810672	0.0341073	rms_subtype: embryonal < alveolar
3590204	VPS18	0.810735	0.0295788	rms_subtype: embryonal < alveolar
2868044	PCSK1	0.810891	-0.0330412	rms_subtype: embryonal >= alveolar
3125001	LONRF1	0.810934	-0.0663353	rms_subtype: embryonal >= alveolar
3330935	OR8K3	0.811312	0.0411366	rms_subtype: embryonal < alveolar
3662417	CETP	0.811382	-0.0474928	rms_subtype: embryonal >= alveolar
3418100	INHBC	0.811408	0.0385648	rms_subtype: embryonal < alveolar
3279313	ITGA8	0.811429	0.0936521	rms_subtype: embryonal < alveolar
3957429	GAL3ST1	0.811489	0.0366498	rms_subtype: embryonal < alveolar
3744150	PER1	0.811593	0.0518284	rms_subtype: embryonal < alveolar
2549260	MAP4K3	0.811703	0.0608269	rms_subtype: embryonal < alveolar
3736636	C1QTNF1	0.811934	-0.0300459	rms_subtype: embryonal >= alveolar
3331027	OR5AR1	0.811936	-0.0326726	rms_subtype: embryonal >= alveolar
3975935	RGN	0.811941	0.0269027	rms_subtype: embryonal < alveolar
2963614	CGA	0.811942	0.030408	rms_subtype: embryonal < alveolar
2467249	ALLC	0.81212	0.0410683	rms_subtype: embryonal < alveolar
3778504	RAB31	0.81216	0.082612	rms_subtype: embryonal < alveolar
3733911	SSTR2	0.812195	-0.033371	rms_subtype: embryonal >= alveolar
2473376	EFR3B	0.812425	-0.0469657	rms_subtype: embryonal >= alveolar
3230894	ANAPC2	0.812643	-0.0539511	rms_subtype: embryonal >= alveolar
3444009	CLEC7A	0.813027	-0.0478525	rms_subtype: embryonal >= alveolar
2600089	PTPRN	0.813129	-0.0273867	rms_subtype: embryonal >= alveolar
3085065	ERI1	0.813313	-0.0583988	rms_subtype: embryonal >= alveolar
3203199	TAF1L	0.813605	-0.0232248	rms_subtype: embryonal >= alveolar
2730194	HTN3	0.813645	0.0979399	rms_subtype: embryonal < alveolar
3213120	GAS1	0.81371	0.0584632	rms_subtype: embryonal < alveolar
3828949	DPY19L3	0.813801	0.0649291	rms_subtype: embryonal < alveolar
3145586	MTERFD1	0.813807	-0.0620106	rms_subtype: embryonal >= alveolar
3950405	ZBED4	0.813817	0.0402113	rms_subtype: embryonal < alveolar
3774535	DCXR	0.813834	-0.0427336	rms_subtype: embryonal >= alveolar
2879028	GNPDA1	0.813844	-0.0336603	rms_subtype: embryonal >= alveolar
2453036	FCAMR	0.813851	-0.0248969	rms_subtype: embryonal >= alveolar
3675116	TMEM8A	0.81393	-0.0355029	rms_subtype: embryonal >= alveolar
3270270	PTPRE	0.813971	0.0549839	rms_subtype: embryonal < alveolar
3403773	CLEC4D	0.814067	-0.0287996	rms_subtype: embryonal >= alveolar
3414029	KCNH3	0.814076	0.0292097	rms_subtype: embryonal < alveolar
2751066	PALLD	0.814117	0.0801899	rms_subtype: embryonal < alveolar
3549790	SERPINA13P	0.814147	-0.027693	rms_subtype: embryonal >= alveolar
3340269	POLD3	0.814155	0.0511443	rms_subtype: embryonal < alveolar
3260018	ZFYVE27	0.814166	-0.027106	rms_subtype: embryonal >= alveolar
3821908	RNASEH2A	0.81417	0.0549224	rms_subtype: embryonal < alveolar
3181460	NANS	0.814204	0.0447618	rms_subtype: embryonal < alveolar
3701623	GAFA2	0.814209	-0.035094	rms_subtype: embryonal >= alveolar
3794341	FLJ44313	0.814338	-0.0292083	rms_subtype: embryonal >= alveolar
3820414	MRPL4	0.814358	-0.0302633	rms_subtype: embryonal >= alveolar
3662696	CX3CL1	0.814371	0.0344774	rms_subtype: embryonal < alveolar
3747812	PEMT	0.814394	-0.0437292	rms_subtype: embryonal >= alveolar
3915936	NCAM2	0.814397	0.0980183	rms_subtype: embryonal < alveolar
2343823	LPHN2	0.814399	0.0793212	rms_subtype: embryonal < alveolar
3268222	BTBD16	0.814446	0.0217354	rms_subtype: embryonal < alveolar
3691326	SALL1	0.814447	-0.0710578	rms_subtype: embryonal >= alveolar
2530539	MFF	0.814666	0.0548101	rms_subtype: embryonal < alveolar
3902871	C20ORF203	0.814684	-0.0255796	rms_subtype: embryonal >= alveolar
3027538	NDUFB2	0.814688	0.0394265	rms_subtype: embryonal < alveolar
3868891	KLK14	0.814865	-0.0308014	rms_subtype: embryonal >= alveolar
3552083	DLK1	0.814916	-0.142199	rms_subtype: embryonal >= alveolar
3892456	SS18L1	0.815013	-0.0250944	rms_subtype: embryonal >= alveolar
3873629	SIRPA	0.815029	-0.0588842	rms_subtype: embryonal >= alveolar
3947227	2024-09-03	0.815128	0.0748311	rms_subtype: embryonal < alveolar
3333086	RPLP0P2	0.815559	0.0353625	rms_subtype: embryonal < alveolar
2812690	MAST4	0.816117	-0.0280697	rms_subtype: embryonal >= alveolar
3510858	FOXO1	0.816132	0.0325971	rms_subtype: embryonal < alveolar
3709540	PFAS	0.816271	-0.0330339	rms_subtype: embryonal >= alveolar
3431143	UBE3B	0.816403	0.0351344	rms_subtype: embryonal < alveolar
3554868	C14ORF80	0.816423	-0.0298817	rms_subtype: embryonal >= alveolar
3431892	SH2B3	0.817126	-0.0293175	rms_subtype: embryonal >= alveolar
2820813	FAM81B	0.817133	-0.0232968	rms_subtype: embryonal >= alveolar
3034027	DNAJB6	0.817149	-0.0527735	rms_subtype: embryonal >= alveolar
3750369	NOS2	0.817442	-0.0255798	rms_subtype: embryonal >= alveolar
3882190	BPIFB2	0.817514	-0.0221789	rms_subtype: embryonal >= alveolar
3375862	MTA2	0.817654	-0.0449065	rms_subtype: embryonal >= alveolar
3376512	HRASLS2	0.817715	-0.0334764	rms_subtype: embryonal >= alveolar
2581430	STAM2	0.817746	0.063313	rms_subtype: embryonal < alveolar
2544238	ITSN2	0.817753	-0.0486734	rms_subtype: embryonal >= alveolar
3884922	DHX35	0.817825	-0.0461167	rms_subtype: embryonal >= alveolar
2454887	FLVCR1-AS1	0.817944	-0.0325824	rms_subtype: embryonal >= alveolar
2703902	BCHE	0.818435	0.127529	rms_subtype: embryonal < alveolar
2640855	MCM2	0.818552	0.0528133	rms_subtype: embryonal < alveolar
3947604	BIK	0.818698	-0.0277599	rms_subtype: embryonal >= alveolar
3320169	AMPD3	0.818712	0.064775	rms_subtype: embryonal < alveolar
3946762	ZC3H7B	0.818862	-0.0359754	rms_subtype: embryonal >= alveolar
3318253	OR51L1	0.818904	-0.0492959	rms_subtype: embryonal >= alveolar
3272706	VENTX	0.818909	-0.0353898	rms_subtype: embryonal >= alveolar
2584520	FIGN	0.818973	0.0813664	rms_subtype: embryonal < alveolar
2458701	ACBD3	0.818995	0.0417786	rms_subtype: embryonal < alveolar
3188238	OR1L6	0.819014	-0.0430063	rms_subtype: embryonal >= alveolar
3190778	LRRC8A	0.819021	0.0297384	rms_subtype: embryonal < alveolar
3663228	GINS3	0.81903	-0.0471445	rms_subtype: embryonal >= alveolar
2316218	CALML6	0.819059	-0.0428016	rms_subtype: embryonal >= alveolar
3571553	ELMSAN1	0.819122	0.0372644	rms_subtype: embryonal < alveolar
3861581	ECH1	0.819136	0.0505602	rms_subtype: embryonal < alveolar
3908631	PREX1	0.819156	-0.0580715	rms_subtype: embryonal >= alveolar
3725572	B4GALNT2	0.819179	-0.0286004	rms_subtype: embryonal >= alveolar
2688955	CD200R1	0.819185	-0.0349867	rms_subtype: embryonal >= alveolar
3470911	FAM222A-AS1	0.819216	-0.028455	rms_subtype: embryonal >= alveolar
2843855	ZFP2	0.819224	0.0465085	rms_subtype: embryonal < alveolar
3317482	KCNQ1DN	0.819387	-0.0525158	rms_subtype: embryonal >= alveolar
2401609	HMGCL	0.819396	0.0360036	rms_subtype: embryonal < alveolar
3358361	PDDC1	0.819425	-0.0408294	rms_subtype: embryonal >= alveolar
3668834	ZNRF1	0.819426	-0.029711	rms_subtype: embryonal >= alveolar
3405531	DDX47	0.819449	0.0483473	rms_subtype: embryonal < alveolar
3258997	CYP2C19	0.819466	0.027963	rms_subtype: embryonal < alveolar
3201319	IFNA2	0.81951	-0.0443594	rms_subtype: embryonal >= alveolar
2776998	KLHL8	0.819514	0.055791	rms_subtype: embryonal < alveolar
2397847	ZBTB17	0.819517	-0.0210735	rms_subtype: embryonal >= alveolar
3884793	SLC32A1	0.819526	0.0438026	rms_subtype: embryonal < alveolar
3392044	C11ORF71	0.819561	-0.0335584	rms_subtype: embryonal >= alveolar
3397847	TP53AIP1	0.819622	0.0267877	rms_subtype: embryonal < alveolar
2901660	PRR3	0.819943	0.0444282	rms_subtype: embryonal < alveolar
2331857	SMAP2	0.819972	-0.0632557	rms_subtype: embryonal >= alveolar
3145980	HRSP12	0.8205	-0.0752189	rms_subtype: embryonal >= alveolar
2647073	CPB1	0.820508	-0.0218422	rms_subtype: embryonal >= alveolar
2553771	CCDC88A	0.820515	0.0697541	rms_subtype: embryonal < alveolar
2697564	PIK3CB	0.820528	-0.0574309	rms_subtype: embryonal >= alveolar
3421446	CPSF6	0.820545	0.0739933	rms_subtype: embryonal < alveolar
2601341	WDFY1	0.820584	0.0386306	rms_subtype: embryonal < alveolar
3142381	FABP4	0.82061	-0.13252	rms_subtype: embryonal >= alveolar
3076882	TAS2R38	0.820976	0.0337509	rms_subtype: embryonal < alveolar
3718775	C17ORF50	0.821102	-0.0280941	rms_subtype: embryonal >= alveolar
3840406	ZNF137P	0.821177	-0.0656978	rms_subtype: embryonal >= alveolar
3037535	ZNF12	0.821207	0.0495653	rms_subtype: embryonal < alveolar
3376560	ATL3	0.821261	0.0490549	rms_subtype: embryonal < alveolar
3752424	COPRS	0.821417	0.0372825	rms_subtype: embryonal < alveolar
3068097	DOCK4	0.821444	-0.059373	rms_subtype: embryonal >= alveolar
2714644	CTBP1-AS1	0.821978	0.0494695	rms_subtype: embryonal < alveolar
2953711	TFEB	0.822013	-0.0265702	rms_subtype: embryonal >= alveolar
2471978	RHOB	0.822104	-0.0563596	rms_subtype: embryonal >= alveolar
3150797	MRPL13	0.822121	-0.0340272	rms_subtype: embryonal >= alveolar
3315114	TUBGCP2	0.822176	0.0276588	rms_subtype: embryonal < alveolar
2651835	GPR160	0.822187	-0.0354414	rms_subtype: embryonal >= alveolar
2606643	MYEOV2	0.822191	-0.0294125	rms_subtype: embryonal >= alveolar
2675998	TLR9	0.822197	-0.0289504	rms_subtype: embryonal >= alveolar
3015778	EPO	0.822222	-0.0238021	rms_subtype: embryonal >= alveolar
3561039	NFKBIA	0.822222	-0.0645518	rms_subtype: embryonal >= alveolar
2930243	SASH1	0.822239	-0.0535831	rms_subtype: embryonal >= alveolar
2677624	ERC2-IT1	0.822245	-0.0382204	rms_subtype: embryonal >= alveolar
3422269	RAB21	0.822265	0.049269	rms_subtype: embryonal < alveolar
3820217	RDH8	0.822352	-0.022417	rms_subtype: embryonal >= alveolar
2731636	PARM1	0.822387	0.123919	rms_subtype: embryonal < alveolar
3195238	GRIN1	0.822516	0.0471006	rms_subtype: embryonal < alveolar
3744094	ALOXE3	0.822527	-0.0242846	rms_subtype: embryonal >= alveolar
3914327	C20ORF201	0.822583	-0.0334484	rms_subtype: embryonal >= alveolar
3656191	ZNF771	0.822618	0.033283	rms_subtype: embryonal < alveolar
3074912	DGKI	0.82264	-0.0262141	rms_subtype: embryonal >= alveolar
3258221	HHEX	0.822758	-0.0505625	rms_subtype: embryonal >= alveolar
3758606	SOST	0.822795	0.0303271	rms_subtype: embryonal < alveolar
3332003	OR5A1	0.823196	0.0324388	rms_subtype: embryonal < alveolar
2500165	ACOXL	0.823221	0.0257229	rms_subtype: embryonal < alveolar
3895891	ADRA1D	0.823242	0.0298841	rms_subtype: embryonal < alveolar
2900372	ZNF193	0.823256	0.0377985	rms_subtype: embryonal < alveolar
3317071	LSP1	0.823262	0.0514875	rms_subtype: embryonal < alveolar
2931700	CCDC170	0.82327	-0.0274933	rms_subtype: embryonal >= alveolar
3643100	WFIKKN1	0.823291	-0.024661	rms_subtype: embryonal >= alveolar
2593838	BOLL	0.823297	0.0360961	rms_subtype: embryonal < alveolar
3318989	ZNF215	0.823314	-0.0876542	rms_subtype: embryonal >= alveolar
3818547	VAV1	0.823325	-0.0474474	rms_subtype: embryonal >= alveolar
3302805	HPS1	0.82333	-0.0337911	rms_subtype: embryonal >= alveolar
3727344	KIF2B	0.823343	0.0333857	rms_subtype: embryonal < alveolar
3124333	XKR6	0.823353	-0.131298	rms_subtype: embryonal >= alveolar
2449711	DENND1B	0.823374	-0.0678685	rms_subtype: embryonal >= alveolar
3339406	FOLR1	0.823422	0.036886	rms_subtype: embryonal < alveolar
2711139	ATP13A5	0.823441	-0.0313631	rms_subtype: embryonal >= alveolar
2949148	BAG6	0.823892	-0.0315113	rms_subtype: embryonal >= alveolar
2734047	AGPAT9	0.824064	0.0609662	rms_subtype: embryonal < alveolar
2378121	TRAF3IP3	0.824127	-0.0613745	rms_subtype: embryonal >= alveolar
3706593	OR1A1	0.82419	0.0503924	rms_subtype: embryonal < alveolar
3011250	DMTF1	0.824474	0.0618867	rms_subtype: embryonal < alveolar
3872733	ZNF329	0.824487	0.0420358	rms_subtype: embryonal < alveolar
2790062	TMEM154	0.824533	-0.047079	rms_subtype: embryonal >= alveolar
3822949	OR7C2	0.82455	-0.0577676	rms_subtype: embryonal >= alveolar
3695838	GFOD2	0.824619	-0.0248179	rms_subtype: embryonal >= alveolar
3165957	IFNK	0.824771	-0.0413497	rms_subtype: embryonal >= alveolar
3735623	MFSD11	0.824811	0.0523919	rms_subtype: embryonal < alveolar
2976155	OLIG3	0.824964	0.0381443	rms_subtype: embryonal < alveolar
3095719	GOLGA7	0.824965	-0.0579348	rms_subtype: embryonal >= alveolar
2974566	TAAR2	0.824999	-0.0441581	rms_subtype: embryonal >= alveolar
3707431	KIF1C	0.825004	0.036426	rms_subtype: embryonal < alveolar
2899110	HFE	0.825019	0.0278584	rms_subtype: embryonal < alveolar
4021508	ZNF280C	0.825022	0.0617005	rms_subtype: embryonal < alveolar
3743486	GABARAP	0.825034	0.0566477	rms_subtype: embryonal < alveolar
2899772	HIST1H2AH	0.825035	0.0966284	rms_subtype: embryonal < alveolar
3919785	CBR1	0.825035	-0.0454848	rms_subtype: embryonal >= alveolar
3978518	MAGED2	0.825095	-0.0540925	rms_subtype: embryonal >= alveolar
3983324	KLHL4	0.8251	-0.0764047	rms_subtype: embryonal >= alveolar
3190796	PHYHD1	0.825292	0.0545479	rms_subtype: embryonal < alveolar
3869097	SIGLEC6	0.825297	0.0211536	rms_subtype: embryonal < alveolar
2928690	AIG1	0.825364	-0.0694159	rms_subtype: embryonal >= alveolar
3880827	GINS1	0.825392	0.0654586	rms_subtype: embryonal < alveolar
2951369	TCP11	0.825392	-0.0233179	rms_subtype: embryonal >= alveolar
2673873	IMPDH2	0.825408	-0.0516939	rms_subtype: embryonal >= alveolar
3062082	PDK4	0.825462	-0.102005	rms_subtype: embryonal >= alveolar
2570798	FLJ44006	0.825485	-0.0364702	rms_subtype: embryonal >= alveolar
3037344	DAGLB	0.825549	-0.0326599	rms_subtype: embryonal >= alveolar
3333433	SCGB2A2	0.825638	0.0224373	rms_subtype: embryonal < alveolar
3892509	GTPBP5	0.825699	-0.0313829	rms_subtype: embryonal >= alveolar
3687277	SEZ6L2	0.825721	-0.0344339	rms_subtype: embryonal >= alveolar
2699844	ZIC4	0.825768	-0.0297693	rms_subtype: embryonal >= alveolar
3672661	FOXL1	0.825836	-0.0316399	rms_subtype: embryonal >= alveolar
2482230	ERLEC1	0.825858	0.0539095	rms_subtype: embryonal < alveolar
2322103	SPEN	0.825888	0.0347552	rms_subtype: embryonal < alveolar
3867374	IZUMO1	0.8259	-0.0223547	rms_subtype: embryonal >= alveolar
3224556	MIR600HG	0.825911	0.0605562	rms_subtype: embryonal < alveolar
3507282	FLT1	0.825916	0.0595476	rms_subtype: embryonal < alveolar
3555675	RNASE1	0.825919	-0.0600822	rms_subtype: embryonal >= alveolar
3665029	CES3	0.825963	-0.0404394	rms_subtype: embryonal >= alveolar
2356142	LIX1L	0.825964	-0.0359523	rms_subtype: embryonal >= alveolar
3655961	PPP4C	0.825986	0.034548	rms_subtype: embryonal < alveolar
2318242	LOC100130071	0.826241	-0.0367224	rms_subtype: embryonal >= alveolar
3484296	B3GALTL	0.826293	-0.0527662	rms_subtype: embryonal >= alveolar
3470597	SSH1	0.826361	-0.0303163	rms_subtype: embryonal >= alveolar
3396736	PUS3	0.826406	0.0466143	rms_subtype: embryonal < alveolar
2466141	ACP1	0.826559	0.0378184	rms_subtype: embryonal < alveolar
2902407	LTA	0.82669	-0.0336658	rms_subtype: embryonal >= alveolar
2730431	MUC7	0.826698	0.0393712	rms_subtype: embryonal < alveolar
3653677	AQP8	0.826708	-0.0199205	rms_subtype: embryonal >= alveolar
3685183	GGA2	0.826745	0.0362796	rms_subtype: embryonal < alveolar
3839563	KLK2	0.826747	0.0218869	rms_subtype: embryonal < alveolar
3470253	SART3	0.826754	-0.0275482	rms_subtype: embryonal >= alveolar
2350287	PRPF38B	0.826775	0.0415386	rms_subtype: embryonal < alveolar
3144859	CDH17	0.826816	-0.032713	rms_subtype: embryonal >= alveolar
2733483	BMP3	0.826864	0.0504821	rms_subtype: embryonal < alveolar
3009399	HSPB1	0.827293	-0.0717111	rms_subtype: embryonal >= alveolar
3005332	CRCP	0.827314	-0.0449912	rms_subtype: embryonal >= alveolar
3980981	ITGB1BP2	0.827336	-0.0525568	rms_subtype: embryonal >= alveolar
3473378	HRK	0.828063	-0.0313023	rms_subtype: embryonal >= alveolar
2563785	IGKC	0.828208	0.15412	rms_subtype: embryonal < alveolar
2949588	DOM3Z	0.828219	0.0270868	rms_subtype: embryonal < alveolar
2399289	TAS1R2	0.828247	-0.0355762	rms_subtype: embryonal >= alveolar
2436985	SHC1	0.828271	0.0565622	rms_subtype: embryonal < alveolar
2496727	MAP4K4	0.828325	0.0433899	rms_subtype: embryonal < alveolar
2953570	TREM1	0.828357	-0.054979	rms_subtype: embryonal >= alveolar
3334919	MRPL49	0.828419	-0.0375118	rms_subtype: embryonal >= alveolar
3680249	PRM3	0.82849	-0.0321634	rms_subtype: embryonal >= alveolar
2941546	LINC00518	0.828535	-0.0310354	rms_subtype: embryonal >= alveolar
2950307	HLA-DOA	0.828541	-0.0420955	rms_subtype: embryonal >= alveolar
3221702	FLJ31713	0.828615	0.0328949	rms_subtype: embryonal < alveolar
2524016	PARD3B	0.828724	-0.0511914	rms_subtype: embryonal >= alveolar
3565785	TBPL2	0.828731	-0.021224	rms_subtype: embryonal >= alveolar
2932928	ARID1B	0.829111	-0.0308883	rms_subtype: embryonal >= alveolar
2565262	SNRNP200	0.829298	-0.0412577	rms_subtype: embryonal >= alveolar
3880767	PYGB	0.829351	-0.0332625	rms_subtype: embryonal >= alveolar
3774418	MAFG	0.829444	0.0252594	rms_subtype: embryonal < alveolar
3735383	GALR2	0.829452	0.0267659	rms_subtype: embryonal < alveolar
3774516	STRA13	0.829454	-0.0329943	rms_subtype: embryonal >= alveolar
2921022	GPR6	0.829468	-0.0283615	rms_subtype: embryonal >= alveolar
3389878	ALKBH8	0.829473	-0.0381729	rms_subtype: embryonal >= alveolar
2816681	PDE8B	0.829501	-0.0375878	rms_subtype: embryonal >= alveolar
3654084	C16ORF82	0.829515	-0.0170424	rms_subtype: embryonal >= alveolar
3662247	MT1X	0.829527	0.0617923	rms_subtype: embryonal < alveolar
2408994	CLDN19	0.829532	-0.0336501	rms_subtype: embryonal >= alveolar
2705445	PLD1	0.829561	-0.0821963	rms_subtype: embryonal >= alveolar
2908008	TJAP1	0.82957	0.0292157	rms_subtype: embryonal < alveolar
2655773	POLR2H	0.829634	-0.0499018	rms_subtype: embryonal >= alveolar
2676167	TNNC1	0.829693	0.154856	rms_subtype: embryonal < alveolar
4014191	POF1B	0.829707	0.0522432	rms_subtype: embryonal < alveolar
3683740	ACSM1	0.830567	-0.0235762	rms_subtype: embryonal >= alveolar
3068476	TMEM168	0.830584	0.0681334	rms_subtype: embryonal < alveolar
3005956	TMEM248	0.830646	0.0450896	rms_subtype: embryonal < alveolar
3023729	KLHDC10	0.830715	0.0598812	rms_subtype: embryonal < alveolar
2474409	DNAJC5G	0.830727	-0.0334031	rms_subtype: embryonal >= alveolar
3076178	MKRN1	0.830959	-0.036728	rms_subtype: embryonal >= alveolar
3515109	PCDH8	0.831028	-0.0699826	rms_subtype: embryonal >= alveolar
3374746	PATL1	0.831053	-0.0430766	rms_subtype: embryonal >= alveolar
3604147	KIAA1199	0.831333	0.0692439	rms_subtype: embryonal < alveolar
2835848	SLC36A1	0.831396	-0.0486915	rms_subtype: embryonal >= alveolar
2712632	TFRC	0.83168	0.0737083	rms_subtype: embryonal < alveolar
3770606	HN1	0.831728	0.0512429	rms_subtype: embryonal < alveolar
3958658	LARGE	0.831894	0.0567332	rms_subtype: embryonal < alveolar
3819543	HNRNPM	0.832157	0.0319006	rms_subtype: embryonal < alveolar
3200762	SLC24A2	0.83243	0.0791388	rms_subtype: embryonal < alveolar
3705412	C17ORF97	0.833068	-0.0376151	rms_subtype: embryonal >= alveolar
3377826	RNASEH2C	0.83311	-0.0309364	rms_subtype: embryonal >= alveolar
2908144	MAD2L1BP	0.833667	0.027888	rms_subtype: embryonal < alveolar
3239584	MYO3A	0.8337	-0.0144336	rms_subtype: embryonal >= alveolar
3246188	C10ORF53	0.833708	0.0216612	rms_subtype: embryonal < alveolar
2932593	CLDN20	0.833731	0.0301267	rms_subtype: embryonal < alveolar
2616131	CCR4	0.833757	-0.0393541	rms_subtype: embryonal >= alveolar
2951674	SRPK1	0.833758	0.0585029	rms_subtype: embryonal < alveolar
3845868	LSM7	0.83376	-0.0304924	rms_subtype: embryonal >= alveolar
3677248	PRSS30P	0.833763	-0.0272335	rms_subtype: embryonal >= alveolar
3016636	SH2B2	0.833809	-0.0262344	rms_subtype: embryonal >= alveolar
2900074	HIST1H2BN	0.833823	-0.0351893	rms_subtype: embryonal >= alveolar
3974904	NYX	0.833898	-0.0260573	rms_subtype: embryonal >= alveolar
3923179	LINC00319	0.834038	-0.0354385	rms_subtype: embryonal >= alveolar
3830306	HAMP	0.834136	0.0249764	rms_subtype: embryonal < alveolar
2458649	SDE2	0.834162	-0.0439727	rms_subtype: embryonal >= alveolar
2752006	SAP30	0.834201	-0.024484	rms_subtype: embryonal >= alveolar
3662876	CCDC135	0.834269	0.0183496	rms_subtype: embryonal < alveolar
3847408	PRR22	0.834365	-0.0304566	rms_subtype: embryonal >= alveolar
3063589	AZGP1	0.834414	0.0550906	rms_subtype: embryonal < alveolar
3044518	NEUROD6	0.834587	-0.0336012	rms_subtype: embryonal >= alveolar
4021341	ZDHHC9	0.834613	0.0417465	rms_subtype: embryonal < alveolar
3025545	CALD1	0.834633	0.0629214	rms_subtype: embryonal < alveolar
3268333	HTRA1	0.834647	-0.0451022	rms_subtype: embryonal >= alveolar
2880422	SPINK1	0.834654	-0.0410765	rms_subtype: embryonal >= alveolar
3866831	CABP5	0.834654	0.0484076	rms_subtype: embryonal < alveolar
2491336	KCMF1	0.834669	0.0384927	rms_subtype: embryonal < alveolar
3015216	COPS6	0.834703	0.0464389	rms_subtype: embryonal < alveolar
3692735	CES5A	0.834705	-0.0201876	rms_subtype: embryonal >= alveolar
3332576	ZP1	0.834708	-0.0221922	rms_subtype: embryonal >= alveolar
3031556	GIMAP2	0.835337	0.0631832	rms_subtype: embryonal < alveolar
3865696	RSPH6A	0.835448	-0.0200212	rms_subtype: embryonal >= alveolar
3325634	WT1-AS	0.835459	-0.0538399	rms_subtype: embryonal >= alveolar
3734342	GPR142	0.835466	0.0277064	rms_subtype: embryonal < alveolar
2686602	IMPG2	0.835474	-0.033946	rms_subtype: embryonal >= alveolar
2728408	REST	0.835478	0.0380684	rms_subtype: embryonal < alveolar
3060300	SRI	0.835489	-0.0488815	rms_subtype: embryonal >= alveolar
3965447	IL17REL	0.835556	-0.023441	rms_subtype: embryonal >= alveolar
2671652	ZDHHC3	0.835597	-0.0401657	rms_subtype: embryonal >= alveolar
2377283	CR2	0.835876	-0.0762618	rms_subtype: embryonal >= alveolar
2990404	SCIN	0.835939	-0.0291615	rms_subtype: embryonal >= alveolar
2825733	HSD17B4	0.835957	0.049054	rms_subtype: embryonal < alveolar
3867032	CCDC114	0.836009	0.0189795	rms_subtype: embryonal < alveolar
3893086	SLC17A9	0.836076	-0.0282163	rms_subtype: embryonal >= alveolar
2843163	GRK6	0.836121	-0.0366537	rms_subtype: embryonal >= alveolar
3318153	OR52I2	0.836411	0.0616302	rms_subtype: embryonal < alveolar
2334404	NASP	0.836633	0.0447025	rms_subtype: embryonal < alveolar
3124159	SOX7	0.836683	0.0322945	rms_subtype: embryonal < alveolar
3374189	OR9I1	0.836691	-0.0270226	rms_subtype: embryonal >= alveolar
3585272	GABRG3	0.836736	0.0930279	rms_subtype: embryonal < alveolar
3340251	LOC100287896	0.836968	0.0573768	rms_subtype: embryonal < alveolar
3717605	RHBDL3	0.83737	0.0286861	rms_subtype: embryonal < alveolar
3278176	UCMA	0.837549	-0.0232581	rms_subtype: embryonal >= alveolar
3894995	SNRPB	0.837814	0.0420092	rms_subtype: embryonal < alveolar
2403446	PTAFR	0.838243	-0.0492757	rms_subtype: embryonal >= alveolar
3070610	IQUB	0.838271	-0.0207065	rms_subtype: embryonal >= alveolar
2317246	ARHGEF16	0.838272	-0.0236446	rms_subtype: embryonal >= alveolar
2796338	LOC728175	0.838276	-0.0264245	rms_subtype: embryonal >= alveolar
3938113	HIC2	0.838285	0.0365327	rms_subtype: embryonal < alveolar
2450865	CSRP1	0.838669	0.0565011	rms_subtype: embryonal < alveolar
3060095	TP53TG1	0.83907	-0.0297503	rms_subtype: embryonal >= alveolar
3830484	FFAR2	0.839115	0.0437509	rms_subtype: embryonal < alveolar
3393744	CD3D	0.839142	0.066854	rms_subtype: embryonal < alveolar
3385042	SYTL2	0.839307	0.0731609	rms_subtype: embryonal < alveolar
3629948	MEGF11	0.839338	-0.0236452	rms_subtype: embryonal >= alveolar
2331505	MACF1	0.839339	-0.0630815	rms_subtype: embryonal >= alveolar
2546874	GALNT14	0.839769	-0.0488178	rms_subtype: embryonal >= alveolar
2581000	NEB	0.83981	-0.130973	rms_subtype: embryonal >= alveolar
2339109	MGC34796	0.839811	-0.0394687	rms_subtype: embryonal >= alveolar
3464747	KITLG	0.839906	0.0917797	rms_subtype: embryonal < alveolar
3421118	RAP1B	0.839934	-0.0988453	rms_subtype: embryonal >= alveolar
2437893	UBQLN4	0.839955	0.0709506	rms_subtype: embryonal < alveolar
3560403	EGLN3	0.839959	0.0603533	rms_subtype: embryonal < alveolar
3913945	SRMS	0.839998	-0.0234785	rms_subtype: embryonal >= alveolar
3319685	AKIP1	0.840081	-0.039471	rms_subtype: embryonal >= alveolar
3841198	NDUFA3	0.840096	-0.0423604	rms_subtype: embryonal >= alveolar
3333622	POLR2G	0.840106	0.044386	rms_subtype: embryonal < alveolar
2949570	ZBTB12	0.840126	0.0379153	rms_subtype: embryonal < alveolar
3334304	DNAJC4	0.840167	-0.0269692	rms_subtype: embryonal >= alveolar
3569754	ZFP36L1	0.840272	-0.056421	rms_subtype: embryonal >= alveolar
3195059	LCNL1	0.840307	-0.0403386	rms_subtype: embryonal >= alveolar
3381843	UCP3	0.840328	-0.0239571	rms_subtype: embryonal >= alveolar
2497161	IL18RAP	0.840333	-0.0268268	rms_subtype: embryonal >= alveolar
2496907	IL1R2	0.840382	-0.0285981	rms_subtype: embryonal >= alveolar
2435251	LINGO4	0.840482	0.0430383	rms_subtype: embryonal < alveolar
3391724	TMPRSS5	0.840631	-0.0293345	rms_subtype: embryonal >= alveolar
2703377	B3GALNT1	0.840683	-0.0531492	rms_subtype: embryonal >= alveolar
3618333	MEIS2	0.840802	-0.0874898	rms_subtype: embryonal >= alveolar
2514566	SSB	0.840844	-0.0402801	rms_subtype: embryonal >= alveolar
2883609	CLINT1	0.840895	0.046317	rms_subtype: embryonal < alveolar
3619400	C15ORF52	0.841152	0.0249058	rms_subtype: embryonal < alveolar
2890413	RNF130	0.841174	-0.0464707	rms_subtype: embryonal >= alveolar
2965206	EPHA7	0.841217	0.108814	rms_subtype: embryonal < alveolar
3031533	GIMAP4	0.841373	0.0573655	rms_subtype: embryonal < alveolar
3655665	MAZ	0.841393	0.0329114	rms_subtype: embryonal < alveolar
3070507	RNF148	0.841808	0.0251202	rms_subtype: embryonal < alveolar
3428333	ANO4	0.841824	-0.0733305	rms_subtype: embryonal >= alveolar
3770721	SLC25A19	0.841934	-0.0218358	rms_subtype: embryonal >= alveolar
2477598	FAM82A1	0.842321	0.0381227	rms_subtype: embryonal < alveolar
3963135	PNPLA5	0.842352	-0.0252042	rms_subtype: embryonal >= alveolar
2919399	LIN28B	0.842523	-0.0488831	rms_subtype: embryonal >= alveolar
3829932	ZNF396	0.842902	-0.0295617	rms_subtype: embryonal >= alveolar
2399620	EMC1	0.842949	0.0287597	rms_subtype: embryonal < alveolar
3163818	SH3GL2	0.84304	0.0225766	rms_subtype: embryonal < alveolar
2961993	FLJ13744	0.843066	-0.022951	rms_subtype: embryonal >= alveolar
3105749	ATP6V0D2	0.843089	-0.0288754	rms_subtype: embryonal >= alveolar
2501238	PSD4	0.843118	-0.033581	rms_subtype: embryonal >= alveolar
2435149	CELF3	0.843374	0.0253713	rms_subtype: embryonal < alveolar
3358917	KRTAP5-4	0.843457	0.0403813	rms_subtype: embryonal < alveolar
2521556	MARS2	0.843525	-0.0360919	rms_subtype: embryonal >= alveolar
3110608	DCSTAMP	0.844364	0.0386336	rms_subtype: embryonal < alveolar
2954646	YIPF3	0.844431	-0.0316184	rms_subtype: embryonal >= alveolar
2334350	MMACHC	0.844448	0.032941	rms_subtype: embryonal < alveolar
3931765	ERG	0.844449	-0.0453866	rms_subtype: embryonal >= alveolar
3743501	CTDNEP1	0.844481	-0.0341984	rms_subtype: embryonal >= alveolar
3755862	IKZF3	0.844496	-0.0654346	rms_subtype: embryonal >= alveolar
4007550	PCSK1N	0.844523	-0.0426654	rms_subtype: embryonal >= alveolar
2694753	EFCAB12	0.844754	-0.0220667	rms_subtype: embryonal >= alveolar
2417272	GNG12	0.84485	-0.0734663	rms_subtype: embryonal >= alveolar
3332729	CD5	0.845186	-0.0413936	rms_subtype: embryonal >= alveolar
3066436	PUS7	0.845207	0.0565034	rms_subtype: embryonal < alveolar
2610044	JAGN1	0.845249	-0.0386428	rms_subtype: embryonal >= alveolar
3128372	KCTD9	0.845282	-0.0549277	rms_subtype: embryonal >= alveolar
2621451	DHX30	0.845328	-0.0252836	rms_subtype: embryonal >= alveolar
3705516	DBIL5P	0.845829	-0.0215354	rms_subtype: embryonal >= alveolar
3217167	CORO2A	0.845875	-0.0275804	rms_subtype: embryonal >= alveolar
3330599	OR4A15	0.846031	-0.0247304	rms_subtype: embryonal >= alveolar
3632424	HCN4	0.846047	-0.0181934	rms_subtype: embryonal >= alveolar
3995088	FATE1	0.846054	-0.0362649	rms_subtype: embryonal >= alveolar
3959829	IFT27	0.846102	0.0302495	rms_subtype: embryonal < alveolar
3900545	NKX2-2	0.846153	-0.0260212	rms_subtype: embryonal >= alveolar
2669641	SCN5A	0.846202	-0.0547178	rms_subtype: embryonal >= alveolar
3656904	FUS	0.846202	0.0297452	rms_subtype: embryonal < alveolar
3786920	SIGLEC15	0.846233	-0.0211669	rms_subtype: embryonal >= alveolar
3687405	FAM57B	0.846337	0.0338264	rms_subtype: embryonal < alveolar
2366753	GORAB	0.846357	-0.037299	rms_subtype: embryonal >= alveolar
3870733	LILRB2	0.846405	0.0292417	rms_subtype: embryonal < alveolar
3063245	PDAP1	0.846882	-0.0363498	rms_subtype: embryonal >= alveolar
3529408	LRRC16B	0.846973	-0.0233912	rms_subtype: embryonal >= alveolar
3307939	ABLIM1	0.847208	0.0744245	rms_subtype: embryonal < alveolar
2440612	PFDN2	0.847294	0.0380622	rms_subtype: embryonal < alveolar
2736642	PDHA2	0.847384	0.0396617	rms_subtype: embryonal < alveolar
2544219	PFN4	0.847434	-0.0351248	rms_subtype: embryonal >= alveolar
2353067	TSHB	0.847486	0.0258988	rms_subtype: embryonal < alveolar
2949330	CLIC1	0.847506	-0.0364898	rms_subtype: embryonal >= alveolar
3976299	ARAF	0.847709	0.0262226	rms_subtype: embryonal < alveolar
3774283	ARHGDIA	0.847736	0.0463611	rms_subtype: embryonal < alveolar
3456666	NFE2	0.847745	-0.0244008	rms_subtype: embryonal >= alveolar
3723755	STH	0.847754	0.0563203	rms_subtype: embryonal < alveolar
3889833	DOK5	0.847756	-0.073628	rms_subtype: embryonal >= alveolar
3028923	OR6V1	0.847757	-0.0379354	rms_subtype: embryonal >= alveolar
2406722	LSM10	0.847974	0.0373591	rms_subtype: embryonal < alveolar
2346399	CDC7	0.848078	0.0590574	rms_subtype: embryonal < alveolar
3186324	2024-12-01	0.848367	-0.020541	rms_subtype: embryonal >= alveolar
2909483	GPR111	0.849156	-0.0267646	rms_subtype: embryonal >= alveolar
2969467	CDK19	0.849216	-0.0395244	rms_subtype: embryonal >= alveolar
3728637	LPO	0.849231	0.0384326	rms_subtype: embryonal < alveolar
3747199	CENPV	0.84966	-0.0593229	rms_subtype: embryonal >= alveolar
2333635	DPH2	0.849794	-0.0302491	rms_subtype: embryonal >= alveolar
3868841	KLK11	0.849922	-0.0256616	rms_subtype: embryonal >= alveolar
2488038	NAGK	0.849953	0.0325648	rms_subtype: embryonal < alveolar
3146898	YWHAZ	0.849967	0.0540592	rms_subtype: embryonal < alveolar
3421985	KCNMB4	0.850027	-0.0649544	rms_subtype: embryonal >= alveolar
3977483	BMP15	0.850055	-0.0208152	rms_subtype: embryonal >= alveolar
3675047	AXIN1	0.850103	-0.0214476	rms_subtype: embryonal >= alveolar
2634919	CCDC54	0.850177	0.0312351	rms_subtype: embryonal < alveolar
2955076	NFKBIE	0.850349	-0.0196645	rms_subtype: embryonal >= alveolar
3463112	E2F7	0.850397	-0.0493659	rms_subtype: embryonal >= alveolar
3642875	RAB11FIP3	0.850453	-0.025346	rms_subtype: embryonal >= alveolar
3014229	BRI3	0.850876	-0.0390012	rms_subtype: embryonal >= alveolar
2604254	HJURP	0.850946	0.0451624	rms_subtype: embryonal < alveolar
3324162	LUZP2	0.850948	-0.0580607	rms_subtype: embryonal >= alveolar
2569649	EDAR	0.85095	-0.0260339	rms_subtype: embryonal >= alveolar
2429466	NGF	0.850957	-0.0348007	rms_subtype: embryonal >= alveolar
3318712	TIMM10B	0.850973	-0.0276013	rms_subtype: embryonal >= alveolar
3878533	DTD1	0.85099	0.0321328	rms_subtype: embryonal < alveolar
2583014	BAZ2B	0.851002	0.0544234	rms_subtype: embryonal < alveolar
3179646	SUSD3	0.851684	-0.0208568	rms_subtype: embryonal >= alveolar
3829471	KCTD15	0.851717	-0.0302559	rms_subtype: embryonal >= alveolar
3811339	BCL2	0.851806	-0.051461	rms_subtype: embryonal >= alveolar
2796623	SLED1	0.851959	0.0302101	rms_subtype: embryonal < alveolar
2849588	LOC100128508	0.852046	-0.0318809	rms_subtype: embryonal >= alveolar
3916964	LINC00314	0.852209	-0.0251899	rms_subtype: embryonal >= alveolar
3292946	TACR2	0.852341	-0.0198529	rms_subtype: embryonal >= alveolar
3950452	CRELD2	0.852344	-0.0213121	rms_subtype: embryonal >= alveolar
2375011	ELF3	0.852588	-0.0292477	rms_subtype: embryonal >= alveolar
3101475	DNAJC5B	0.85265	-0.0276418	rms_subtype: embryonal >= alveolar
3334257	FERMT3	0.852655	-0.0363517	rms_subtype: embryonal >= alveolar
2941757	ERVFRD-1	0.85268	-0.0180368	rms_subtype: embryonal >= alveolar
3618736	RASGRP1	0.852809	-0.0615121	rms_subtype: embryonal >= alveolar
2623611	GLYCTK	0.852814	-0.0183177	rms_subtype: embryonal >= alveolar
3351300	CD3G	0.852854	-0.0687281	rms_subtype: embryonal >= alveolar
3388914	DCUN1D5	0.852924	-0.0353102	rms_subtype: embryonal >= alveolar
3011409	RUNDC3B	0.852931	-0.0192656	rms_subtype: embryonal >= alveolar
3945180	PICK1	0.85298	-0.0258548	rms_subtype: embryonal >= alveolar
3951583	XKR3	0.85304	0.0664909	rms_subtype: embryonal < alveolar
4036296	TTTY13	0.853092	0.0360447	rms_subtype: embryonal < alveolar
3376490	HRASLS5	0.853096	0.0222135	rms_subtype: embryonal < alveolar
4004035	FTHL17	0.853161	-0.0329759	rms_subtype: embryonal >= alveolar
3597125	TLN2	0.853195	0.0504772	rms_subtype: embryonal < alveolar
3385027	CCDC89	0.853288	0.0350455	rms_subtype: embryonal < alveolar
3194395	C9ORF163	0.853348	0.0300381	rms_subtype: embryonal < alveolar
3356328	ADAMTS15	0.853388	0.0548791	rms_subtype: embryonal < alveolar
2945129	PRL	0.853392	0.0908577	rms_subtype: embryonal < alveolar
3476665	SCARB1	0.853409	0.0361388	rms_subtype: embryonal < alveolar
3415320	KRT7	0.853582	-0.0286998	rms_subtype: embryonal >= alveolar
2712958	WDR53	0.853891	0.0349731	rms_subtype: embryonal < alveolar
2825629	TNFAIP8	0.853951	-0.0394196	rms_subtype: embryonal >= alveolar
2418408	C1ORF173	0.854168	0.0166908	rms_subtype: embryonal < alveolar
2538480	TSSC1	0.854463	-0.0226247	rms_subtype: embryonal >= alveolar
2927967	ABRACL	0.854509	0.05738	rms_subtype: embryonal < alveolar
2891341	IRF4	0.854542	-0.0389459	rms_subtype: embryonal >= alveolar
3404496	KLRF1	0.854666	-0.0177542	rms_subtype: embryonal >= alveolar
3991006	OR13H1	0.854723	-0.0236474	rms_subtype: embryonal >= alveolar
3175494	GCNT1	0.854726	0.0526269	rms_subtype: embryonal < alveolar
4015693	TIMM8A	0.855367	0.027276	rms_subtype: embryonal < alveolar
2336456	FAM159A	0.855376	-0.0278841	rms_subtype: embryonal >= alveolar
2488732	CCT7	0.85538	-0.0389219	rms_subtype: embryonal >= alveolar
2624385	CACNA1D	0.855589	0.0224558	rms_subtype: embryonal < alveolar
3307795	C10ORF118	0.855819	0.0549937	rms_subtype: embryonal < alveolar
3789591	BOD1L2	0.855893	0.0332578	rms_subtype: embryonal < alveolar
3055765	TRIM50	0.855909	-0.028688	rms_subtype: embryonal >= alveolar
3896078	SLC23A2	0.855912	-0.0337692	rms_subtype: embryonal >= alveolar
3377358	BATF2	0.855941	0.0177289	rms_subtype: embryonal < alveolar
2482211	CHAC2	0.856065	0.0216881	rms_subtype: embryonal < alveolar
3662170	MT1DP	0.856094	0.0453119	rms_subtype: embryonal < alveolar
3396003	SIAE	0.856199	-0.0329465	rms_subtype: embryonal >= alveolar
2459793	CCSAP	0.85625	-0.0222574	rms_subtype: embryonal >= alveolar
2606574	NDUFA10	0.85625	-0.0249369	rms_subtype: embryonal >= alveolar
2371694	RNF2	0.856274	0.0553099	rms_subtype: embryonal < alveolar
2651989	SKIL	0.856381	-0.0574038	rms_subtype: embryonal >= alveolar
3325820	DEPDC7	0.856442	-0.0321753	rms_subtype: embryonal >= alveolar
2671936	SLC6A20	0.856504	0.0301	rms_subtype: embryonal < alveolar
3075742	KLRG2	0.856607	-0.0245386	rms_subtype: embryonal >= alveolar
2327391	SESN2	0.856632	-0.0253458	rms_subtype: embryonal >= alveolar
2362276	OR10R2	0.856636	-0.0163911	rms_subtype: embryonal >= alveolar
2372812	RGS13	0.856661	-0.0393	rms_subtype: embryonal >= alveolar
3332938	SDHAF2	0.85667	0.0308107	rms_subtype: embryonal < alveolar
3286343	ZNF239	0.856693	-0.033803	rms_subtype: embryonal >= alveolar
2799184	NDUFS6	0.856696	0.0344553	rms_subtype: embryonal < alveolar
4009604	WNK3	0.8567	0.0421679	rms_subtype: embryonal < alveolar
3400384	WNK1	0.856705	-0.0588607	rms_subtype: embryonal >= alveolar
2526759	ATIC	0.856799	-0.0435141	rms_subtype: embryonal >= alveolar
2789957	FBXW7	0.856884	0.0461887	rms_subtype: embryonal < alveolar
3428035	FAM71C	0.856916	0.0285103	rms_subtype: embryonal < alveolar
2622359	RBM6	0.85692	0.0324406	rms_subtype: embryonal < alveolar
3432438	OAS1	0.857148	-0.0651115	rms_subtype: embryonal >= alveolar
3755580	CACNB1	0.857149	-0.0583848	rms_subtype: embryonal >= alveolar
3326826	FJX1	0.85751	-0.0542657	rms_subtype: embryonal >= alveolar
3841439	TTYH1	0.857527	-0.0215675	rms_subtype: embryonal >= alveolar
2324743	ZBTB40	0.857663	0.0304972	rms_subtype: embryonal < alveolar
3275729	IL2RA	0.857781	0.0499899	rms_subtype: embryonal < alveolar
3325028	FSHB	0.857844	-0.0309498	rms_subtype: embryonal >= alveolar
3780334	MC5R	0.857879	-0.0631254	rms_subtype: embryonal >= alveolar
3950932	KLHDC7B	0.858103	0.0222386	rms_subtype: embryonal < alveolar
3948590	RIBC2	0.858465	0.0256136	rms_subtype: embryonal < alveolar
3157132	SLURP1	0.858498	-0.031284	rms_subtype: embryonal >= alveolar
3309112	PRLHR	0.858691	0.0392877	rms_subtype: embryonal < alveolar
4007774	WDR45	0.858692	0.0273812	rms_subtype: embryonal < alveolar
3708366	ELP5	0.858726	0.0247033	rms_subtype: embryonal < alveolar
2674047	LAMB2	0.858763	0.03437	rms_subtype: embryonal < alveolar
3394356	USP2	0.859125	-0.0439314	rms_subtype: embryonal >= alveolar
3992467	GPR112	0.8592	0.0162866	rms_subtype: embryonal < alveolar
2561201	REG1P	0.859204	-0.0187516	rms_subtype: embryonal >= alveolar
3489212	FNDC3A	0.859232	0.0531639	rms_subtype: embryonal < alveolar
2829416	SEC24A	0.859256	0.0442129	rms_subtype: embryonal < alveolar
2326561	RPS6KA1	0.859513	0.0198054	rms_subtype: embryonal < alveolar
2326496	DHDDS	0.859583	0.0275776	rms_subtype: embryonal < alveolar
2379974	KCNK2	0.859644	-0.0568725	rms_subtype: embryonal >= alveolar
2523144	NOP58	0.859646	0.0456341	rms_subtype: embryonal < alveolar
3864725	ZNF45	0.859709	-0.0414471	rms_subtype: embryonal >= alveolar
3056044	BAZ1B	0.86017	-0.0348568	rms_subtype: embryonal >= alveolar
3601229	CD276	0.860202	0.0295276	rms_subtype: embryonal < alveolar
2515707	PDK1	0.860212	-0.0682787	rms_subtype: embryonal >= alveolar
3687789	DCTPP1	0.860241	0.0308719	rms_subtype: embryonal < alveolar
3435548	HIP1R	0.86027	-0.0453279	rms_subtype: embryonal >= alveolar
3269065	LHPP	0.860328	-0.0201825	rms_subtype: embryonal >= alveolar
2976091	IL22RA2	0.860514	-0.0163659	rms_subtype: embryonal >= alveolar
3675858	UNKL	0.86119	-0.0159908	rms_subtype: embryonal >= alveolar
3416577	NCKAP1L	0.861273	0.0599621	rms_subtype: embryonal < alveolar
3650898	CLEC19A	0.861401	0.0322508	rms_subtype: embryonal < alveolar
3722338	IFI35	0.861429	0.0413277	rms_subtype: embryonal < alveolar
2833623	HMHB1	0.861989	-0.0218994	rms_subtype: embryonal >= alveolar
3747657	FLCN	0.862082	0.0239743	rms_subtype: embryonal < alveolar
2540477	ROCK2	0.862204	0.046635	rms_subtype: embryonal < alveolar
3734683	ARMC7	0.862463	-0.019759	rms_subtype: embryonal >= alveolar
2439345	OR6Y1	0.862656	0.0342922	rms_subtype: embryonal < alveolar
3843848	ZNF544	0.862882	0.0366819	rms_subtype: embryonal < alveolar
3402522	TAPBPL	0.862898	0.0301621	rms_subtype: embryonal < alveolar
2597867	IKZF2	0.863086	0.0471005	rms_subtype: embryonal < alveolar
3062794	TECPR1	0.86317	-0.0213181	rms_subtype: embryonal >= alveolar
3328389	EXT2	0.863427	-0.0352986	rms_subtype: embryonal >= alveolar
3786471	SETBP1	0.863439	-0.0467246	rms_subtype: embryonal >= alveolar
3337618	PPP6R3	0.863454	0.0318172	rms_subtype: embryonal < alveolar
3816883	CELF5	0.863476	-0.0191992	rms_subtype: embryonal >= alveolar
2451593	CHI3L1	0.863487	-0.0501078	rms_subtype: embryonal >= alveolar
2623515	ALAS1	0.86353	-0.0260211	rms_subtype: embryonal >= alveolar
3962560	ATP5L2	0.863544	0.0366151	rms_subtype: embryonal < alveolar
2942578	CCDC90A	0.863551	0.0222787	rms_subtype: embryonal < alveolar
3708515	TMEM95	0.863587	0.0263146	rms_subtype: embryonal < alveolar
2902207	HCG27	0.863604	-0.0190304	rms_subtype: embryonal >= alveolar
2888243	KIAA1191	0.863645	0.0371357	rms_subtype: embryonal < alveolar
2674845	CAMKV	0.863802	0.0344436	rms_subtype: embryonal < alveolar
2662473	PRRT3	0.863849	-0.0208599	rms_subtype: embryonal >= alveolar
2663244	RAF1	0.863919	0.0458524	rms_subtype: embryonal < alveolar
2950145	HLA-DOB	0.863961	0.0561835	rms_subtype: embryonal < alveolar
3944404	APOL1	0.86402	0.0451822	rms_subtype: embryonal < alveolar
2359282	LCE5A	0.864258	-0.0402338	rms_subtype: embryonal >= alveolar
4022183	HS6ST2	0.864279	0.0466913	rms_subtype: embryonal < alveolar
2532894	DGKD	0.864289	0.028418	rms_subtype: embryonal < alveolar
3329983	PTPRJ	0.864307	0.0445466	rms_subtype: embryonal < alveolar
3710823	MYOCD	0.86431	-0.0180498	rms_subtype: embryonal >= alveolar
3823613	FAM32A	0.864331	0.0338044	rms_subtype: embryonal < alveolar
3718502	FNDC8	0.864346	-0.0205042	rms_subtype: embryonal >= alveolar
3069955	TSPAN12	0.864371	0.0810786	rms_subtype: embryonal < alveolar
3934669	SUMO3	0.864393	-0.0336742	rms_subtype: embryonal >= alveolar
3603618	RASGRF1	0.864424	-0.0242323	rms_subtype: embryonal >= alveolar
2486811	PLEK	0.864763	0.0605627	rms_subtype: embryonal < alveolar
2776305	NKX6-1	0.864764	-0.0251385	rms_subtype: embryonal >= alveolar
2745288	IL15	0.864817	0.0336957	rms_subtype: embryonal < alveolar
2677853	IL17RD	0.864862	-0.0634039	rms_subtype: embryonal >= alveolar
3504054	ZMYM5	0.864916	0.0458842	rms_subtype: embryonal < alveolar
2451616	CHIT1	0.865031	-0.0233144	rms_subtype: embryonal >= alveolar
2826058	FTMT	0.865062	-0.0264898	rms_subtype: embryonal >= alveolar
2907173	HCRP1	0.865071	0.0293859	rms_subtype: embryonal < alveolar
3814701	PQLC1	0.865074	0.0214134	rms_subtype: embryonal < alveolar
2754937	TLR3	0.865079	0.0428865	rms_subtype: embryonal < alveolar
3755396	CWC25	0.865102	0.0209682	rms_subtype: embryonal < alveolar
3317595	MRGPRG-AS1	0.865133	-0.0243726	rms_subtype: embryonal >= alveolar
3928529	KRTAP19-2	0.865204	0.0382099	rms_subtype: embryonal < alveolar
3157138	LYPD2	0.86521	-0.038183	rms_subtype: embryonal >= alveolar
3862273	PRR13	0.865418	-0.0623748	rms_subtype: embryonal >= alveolar
2491788	ATOH8	0.865454	-0.0340741	rms_subtype: embryonal >= alveolar
3837504	SEPW1	0.86579	-0.0428361	rms_subtype: embryonal >= alveolar
2320188	ANGPTL7	0.86583	-0.0233576	rms_subtype: embryonal >= alveolar
2492783	THNSL2	0.865921	0.0415125	rms_subtype: embryonal < alveolar
2374422	C1ORF106	0.865994	0.0225117	rms_subtype: embryonal < alveolar
3894091	DEFB128	0.865995	0.0344741	rms_subtype: embryonal < alveolar
3460127	GNS	0.865996	0.0506168	rms_subtype: embryonal < alveolar
3815726	RPS15	0.866025	-0.0362791	rms_subtype: embryonal >= alveolar
2339997	UBE2U	0.866157	-0.0176124	rms_subtype: embryonal >= alveolar
2900554	GPX5	0.866193	-0.019041	rms_subtype: embryonal >= alveolar
4007569	TIMM17B	0.86624	-0.0209962	rms_subtype: embryonal >= alveolar
3360308	OR51G2	0.866427	-0.031221	rms_subtype: embryonal >= alveolar
3136167	MOS	0.866517	-0.0358427	rms_subtype: embryonal >= alveolar
2605660	KLHL30-AS1	0.866815	-0.0257298	rms_subtype: embryonal >= alveolar
3899495	DZANK1	0.866915	-0.0178635	rms_subtype: embryonal >= alveolar
3028956	TAS2R39	0.866943	-0.0483743	rms_subtype: embryonal >= alveolar
3156655	MROH5	0.866961	-0.0129302	rms_subtype: embryonal >= alveolar
2361731	PRCC	0.867024	0.0265634	rms_subtype: embryonal < alveolar
3294159	P4HA1	0.86708	-0.0615563	rms_subtype: embryonal >= alveolar
3611625	ALDH1A3	0.867441	0.0845918	rms_subtype: embryonal < alveolar
2724094	FAM114A1	0.867509	-0.044046	rms_subtype: embryonal >= alveolar
2347132	FNBP1L	0.867714	0.0553203	rms_subtype: embryonal < alveolar
7385611	HPCAL1	0.867967	-0.0248141	rms_subtype: embryonal >= alveolar
3802602	CDH2	0.868306	-0.0899955	rms_subtype: embryonal >= alveolar
3768791	ABCA6	0.868408	-0.065904	rms_subtype: embryonal >= alveolar
2901841	ATAT1	0.868792	-0.0235095	rms_subtype: embryonal >= alveolar
3947258	WBP2NL	0.868829	0.0527428	rms_subtype: embryonal < alveolar
2324416	ALPL	0.868849	-0.0334746	rms_subtype: embryonal >= alveolar
3311694	MMP21	0.8694	-0.017436	rms_subtype: embryonal >= alveolar
3403567	NECAP1	0.869494	0.0267204	rms_subtype: embryonal < alveolar
4008170	AKAP4	0.869513	-0.0201474	rms_subtype: embryonal >= alveolar
2545200	OTOF	0.869537	-0.0433196	rms_subtype: embryonal >= alveolar
3286602	CXCL12	0.869639	-0.069205	rms_subtype: embryonal >= alveolar
3440192	DCP1B	0.86967	0.0286442	rms_subtype: embryonal < alveolar
2453370	PLXNA2	0.869687	0.0534592	rms_subtype: embryonal < alveolar
3845833	C19ORF35	0.869705	0.0216169	rms_subtype: embryonal < alveolar
2324919	EPHB2	0.869752	0.03753	rms_subtype: embryonal < alveolar
3322048	C11ORF58	0.869765	0.0426263	rms_subtype: embryonal < alveolar
3696554	TMED6	0.869993	-0.0202081	rms_subtype: embryonal >= alveolar
2860614	CCDC125	0.870282	-0.037776	rms_subtype: embryonal >= alveolar
3421244	SLC35E3	0.870317	-0.0569816	rms_subtype: embryonal >= alveolar
3110171	ATP6V1C1	0.870409	-0.0522334	rms_subtype: embryonal >= alveolar
2834957	AFAP1L1	0.870454	0.0351777	rms_subtype: embryonal < alveolar
3373811	PRG2	0.870455	-0.022675	rms_subtype: embryonal >= alveolar
3330903	OR8H3	0.870567	-0.0306684	rms_subtype: embryonal >= alveolar
3439256	RPS11	0.870638	0.0522674	rms_subtype: embryonal < alveolar
3457794	APOF	0.87076	-0.0200941	rms_subtype: embryonal >= alveolar
3677592	ZNF434	0.870866	0.0155246	rms_subtype: embryonal < alveolar
3678231	UBALD1	0.871086	-0.0181964	rms_subtype: embryonal >= alveolar
3000905	C7ORF69	0.871101	0.0328225	rms_subtype: embryonal < alveolar
3673091	BANP	0.871106	0.0201197	rms_subtype: embryonal < alveolar
3760973	SP6	0.871159	0.0272192	rms_subtype: embryonal < alveolar
3070712	WASL	0.871405	-0.0292944	rms_subtype: embryonal >= alveolar
3899551	RBBP9	0.871425	-0.0335937	rms_subtype: embryonal >= alveolar
3579610	BEGAIN	0.871475	0.0212268	rms_subtype: embryonal < alveolar
3964299	LOC100128818	0.871602	-0.0164864	rms_subtype: embryonal >= alveolar
3737783	AATK-AS1	0.871631	0.0182178	rms_subtype: embryonal < alveolar
3828067	PLEKHF1	0.871663	0.0239088	rms_subtype: embryonal < alveolar
2466379	LOC100128185	0.871666	-0.0250626	rms_subtype: embryonal >= alveolar
3414419	GPD1	0.871726	0.0293893	rms_subtype: embryonal < alveolar
2748061	TRIM2	0.871763	-0.0441284	rms_subtype: embryonal >= alveolar
2326749	ZDHHC18	0.872001	0.0235357	rms_subtype: embryonal < alveolar
3334604	LOC100996455	0.872106	0.0230046	rms_subtype: embryonal < alveolar
2675192	TUSC2	0.872295	0.0186925	rms_subtype: embryonal < alveolar
3913544	DIDO1	0.872323	-0.0241718	rms_subtype: embryonal >= alveolar
3146433	COX6C	0.87236	-0.0493676	rms_subtype: embryonal >= alveolar
4041300	FAM195B	0.872602	0.0179446	rms_subtype: embryonal < alveolar
3944882	LGALS1	0.872614	-0.0508988	rms_subtype: embryonal >= alveolar
2694001	MGLL	0.872651	-0.0364673	rms_subtype: embryonal >= alveolar
3959631	EIF3D	0.872672	0.0290791	rms_subtype: embryonal < alveolar
3414315	AQP5	0.873067	-0.0230482	rms_subtype: embryonal >= alveolar
2547716	FAM98A	0.873105	0.0356753	rms_subtype: embryonal < alveolar
3980745	FOXO4	0.873228	-0.0393289	rms_subtype: embryonal >= alveolar
2780388	CXXC4	0.873302	0.0604976	rms_subtype: embryonal < alveolar
2480619	SOCS5	0.873489	0.0273971	rms_subtype: embryonal < alveolar
3486883	NAA16	0.873549	-0.0421791	rms_subtype: embryonal >= alveolar
2539821	ADAM17	0.873621	-0.034134	rms_subtype: embryonal >= alveolar
3204174	RPP25L	0.873636	-0.0260041	rms_subtype: embryonal >= alveolar
2371139	LAMC2	0.873689	0.0380842	rms_subtype: embryonal < alveolar
2664452	ANKRD28	0.873691	-0.0369702	rms_subtype: embryonal >= alveolar
3918535	IL10RB	0.873703	0.0400646	rms_subtype: embryonal < alveolar
3734399	C17ORF77	0.873771	-0.0200881	rms_subtype: embryonal >= alveolar
3028217	TRBV27	0.873794	-0.0256481	rms_subtype: embryonal >= alveolar
3102204	C8ORF34	0.873842	0.0250395	rms_subtype: embryonal < alveolar
2715476	FAM193A	0.873845	-0.0247854	rms_subtype: embryonal >= alveolar
2670975	CYP8B1	0.873918	0.0225098	rms_subtype: embryonal < alveolar
3996598	FAM223A	0.873968	0.0811445	rms_subtype: embryonal < alveolar
2477302	CCDC75	0.873984	0.0256821	rms_subtype: embryonal < alveolar
3301713	BLNK	0.87402	-0.0418898	rms_subtype: embryonal >= alveolar
3887017	DNTTIP1	0.874215	0.0210412	rms_subtype: embryonal < alveolar
3426257	SOCS2	0.874452	-0.033725	rms_subtype: embryonal >= alveolar
3359461	PHLDA2	0.874856	-0.0270307	rms_subtype: embryonal >= alveolar
2749011	TDO2	0.874893	-0.0669327	rms_subtype: embryonal >= alveolar
3414776	LETMD1	0.874911	0.0324289	rms_subtype: embryonal < alveolar
3318136	OR52K1	0.875036	-0.0218403	rms_subtype: embryonal >= alveolar
3229994	INPP5E	0.875093	0.0146027	rms_subtype: embryonal < alveolar
2759582	AFAP1	0.87529	-0.0369663	rms_subtype: embryonal >= alveolar
3142932	C8ORF59	0.875357	-0.0443056	rms_subtype: embryonal >= alveolar
3375245	DDB1	0.875357	0.0353659	rms_subtype: embryonal < alveolar
2450798	LAD1	0.875364	0.0252165	rms_subtype: embryonal < alveolar
3836317	VASP	0.875417	0.0180715	rms_subtype: embryonal < alveolar
2880830	IL17B	0.875456	-0.0487637	rms_subtype: embryonal >= alveolar
4026669	BCAP31	0.875458	-0.0276617	rms_subtype: embryonal >= alveolar
2383479	BTF3P9	0.875542	0.0176413	rms_subtype: embryonal < alveolar
3284302	NRP1	0.875755	0.0517638	rms_subtype: embryonal < alveolar
2656650	HRG	0.875898	-0.0154272	rms_subtype: embryonal >= alveolar
3908934	PTGIS	0.876107	-0.0770267	rms_subtype: embryonal >= alveolar
2824354	DCP2	0.876177	0.0370284	rms_subtype: embryonal < alveolar
3396179	LOC100130428	0.876703	0.0489583	rms_subtype: embryonal < alveolar
2796384	IRF2	0.876872	-0.037675	rms_subtype: embryonal >= alveolar
2777447	NAP1L5	0.8769	0.036161	rms_subtype: embryonal < alveolar
3075778	HIPK2	0.876916	-0.0335841	rms_subtype: embryonal >= alveolar
3345340	KDM4D	0.876932	-0.0324927	rms_subtype: embryonal >= alveolar
2458921	ITPKB	0.876949	0.0404701	rms_subtype: embryonal < alveolar
3349688	HTR3A	0.877074	0.017105	rms_subtype: embryonal < alveolar
3913712	YTHDF1	0.877098	0.0275143	rms_subtype: embryonal < alveolar
3315487	ODF3	0.877223	-0.0219828	rms_subtype: embryonal >= alveolar
2731332	IL8	0.877223	-0.0634588	rms_subtype: embryonal >= alveolar
2369557	SOAT1	0.877333	0.0407844	rms_subtype: embryonal < alveolar
3547696	TTC8	0.877374	0.0288707	rms_subtype: embryonal < alveolar
2440700	ADAMTS4	0.877391	-0.0257954	rms_subtype: embryonal >= alveolar
3372209	PSMC3	0.877393	-0.0331845	rms_subtype: embryonal >= alveolar
3205033	YBX1	0.877423	0.0435491	rms_subtype: embryonal < alveolar
2659393	SLC51A	0.877545	-0.0157311	rms_subtype: embryonal >= alveolar
3419641	SRGAP1	0.877728	0.0513199	rms_subtype: embryonal < alveolar
3335517	KAT5	0.87776	-0.0215403	rms_subtype: embryonal >= alveolar
3010082	PHTF2	0.877792	0.0432163	rms_subtype: embryonal < alveolar
3075566	ZC3HAV1	0.877843	0.0499843	rms_subtype: embryonal < alveolar
3770422	GRIN2C	0.877966	-0.0161445	rms_subtype: embryonal >= alveolar
2641769	RHO	0.878138	-0.0201365	rms_subtype: embryonal >= alveolar
3424030	OTOGL	0.878175	-0.0166705	rms_subtype: embryonal >= alveolar
3414296	AQP2	0.878199	-0.018937	rms_subtype: embryonal >= alveolar
3072276	UBE2H	0.878214	0.0352269	rms_subtype: embryonal < alveolar
3354443	SLC37A2	0.878231	0.0241631	rms_subtype: embryonal < alveolar
3620054	RPAP1	0.878258	-0.0206219	rms_subtype: embryonal >= alveolar
3012633	GATAD1	0.878275	0.0290244	rms_subtype: embryonal < alveolar
3056264	ABHD11	0.878276	-0.0183589	rms_subtype: embryonal >= alveolar
3278234	SEPHS1	0.878842	-0.0318832	rms_subtype: embryonal >= alveolar
2850272	LOC285696	0.878895	0.0407878	rms_subtype: embryonal < alveolar
3843180	ZNF304	0.87897	-0.0266387	rms_subtype: embryonal >= alveolar
3558325	CMA1	0.879006	-0.0202682	rms_subtype: embryonal >= alveolar
2974610	VNN3	0.879041	-0.0125311	rms_subtype: embryonal >= alveolar
3821701	ZNF788	0.879056	0.0320191	rms_subtype: embryonal < alveolar
3831945	ZNF793	0.879061	0.0429844	rms_subtype: embryonal < alveolar
3907190	SLPI	0.879102	0.0900564	rms_subtype: embryonal < alveolar
3140478	SBSPON	0.879169	-0.0305246	rms_subtype: embryonal >= alveolar
2777333	PPM1K	0.87917	0.0393955	rms_subtype: embryonal < alveolar
3323443	PRMT3	0.87926	0.0297926	rms_subtype: embryonal < alveolar
3472389	LHX5	0.879653	0.0303256	rms_subtype: embryonal < alveolar
3849688	ZNF266	0.879685	0.0332632	rms_subtype: embryonal < alveolar
3077573	ARHGEF35	0.879697	-0.0158141	rms_subtype: embryonal >= alveolar
2977122	NMBR	0.880255	-0.0194141	rms_subtype: embryonal >= alveolar
2831436	PSD2	0.880369	0.0157893	rms_subtype: embryonal < alveolar
3354719	MGC39545	0.880381	-0.020412	rms_subtype: embryonal >= alveolar
2363525	NDUFS2	0.88054	0.0275327	rms_subtype: embryonal < alveolar
3818395	ALKBH7	0.880589	-0.0192694	rms_subtype: embryonal >= alveolar
2842860	ZNF346	0.880596	-0.0214853	rms_subtype: embryonal >= alveolar
3302495	AVPI1	0.880643	0.0251017	rms_subtype: embryonal < alveolar
2677388	ERC2	0.880667	0.0406915	rms_subtype: embryonal < alveolar
2452667	RAB7L1	0.880967	-0.0346139	rms_subtype: embryonal >= alveolar
3853495	PGLYRP2	0.880997	0.0165957	rms_subtype: embryonal < alveolar
2902326	HCP5	0.881012	0.0461136	rms_subtype: embryonal < alveolar
3025005	EXOC4	0.881023	-0.031476	rms_subtype: embryonal >= alveolar
2376988	IL19	0.881319	-0.0168815	rms_subtype: embryonal >= alveolar
2328808	EIF3I	0.881334	0.03071	rms_subtype: embryonal < alveolar
3272027	LRRC27	0.881403	-0.0204653	rms_subtype: embryonal >= alveolar
2520533	NABP1	0.88142	0.0409703	rms_subtype: embryonal < alveolar
2936857	MLLT4	0.881693	0.0562362	rms_subtype: embryonal < alveolar
3269939	DOCK1	0.881818	-0.031467	rms_subtype: embryonal >= alveolar
2404930	TMEM234	0.881873	-0.0199049	rms_subtype: embryonal >= alveolar
3830166	FXYD3	0.881938	-0.0290413	rms_subtype: embryonal >= alveolar
3743852	FXR2	0.881945	0.0204689	rms_subtype: embryonal < alveolar
3870824	LAIR1	0.881967	-0.0401524	rms_subtype: embryonal >= alveolar
2903435	HLA-DPB2	0.881971	-0.0187437	rms_subtype: embryonal >= alveolar
3017206	PSMC2	0.881984	0.0367178	rms_subtype: embryonal < alveolar
3892565	OSBPL2	0.882016	0.0270351	rms_subtype: embryonal < alveolar
3522662	GPR183	0.882016	0.0383093	rms_subtype: embryonal < alveolar
3293312	NPFFR1	0.882018	0.0187008	rms_subtype: embryonal < alveolar
2996321	BBS9	0.882032	0.0424172	rms_subtype: embryonal < alveolar
2540578	E2F6	0.882295	0.0506324	rms_subtype: embryonal < alveolar
2958232	COL21A1	0.882666	-0.0737206	rms_subtype: embryonal >= alveolar
3447650	LINC00477	0.882706	0.0172851	rms_subtype: embryonal < alveolar
3675205	C16ORF13	0.882728	0.0156478	rms_subtype: embryonal < alveolar
2474430	TRIM54	0.883126	-0.0461374	rms_subtype: embryonal >= alveolar
2635983	ABHD10	0.883152	0.0411094	rms_subtype: embryonal < alveolar
3415857	ESPL1	0.883346	-0.023997	rms_subtype: embryonal >= alveolar
3365601	PTPN5	0.88336	0.0245962	rms_subtype: embryonal < alveolar
2844410	MAML1	0.88338	0.0138296	rms_subtype: embryonal < alveolar
3837001	ARHGAP35	0.883562	-0.0243661	rms_subtype: embryonal >= alveolar
3882533	CBFA2T2	0.883983	0.0273557	rms_subtype: embryonal < alveolar
2395490	ENO1	0.884184	-0.0419593	rms_subtype: embryonal >= alveolar
3361672	LMO1	0.884494	-0.0224726	rms_subtype: embryonal >= alveolar
3527332	OR4K1	0.884632	-0.0273383	rms_subtype: embryonal >= alveolar
2533227	TRPM8	0.884673	0.0150498	rms_subtype: embryonal < alveolar
3807753	MBD1	0.884744	-0.0182653	rms_subtype: embryonal >= alveolar
3725714	NXPH3	0.884753	0.0194649	rms_subtype: embryonal < alveolar
3662444	NLRC5	0.884796	-0.0346053	rms_subtype: embryonal >= alveolar
2873785	ALDH7A1	0.884817	-0.0619927	rms_subtype: embryonal >= alveolar
2948239	TRIM10	0.88482	0.0143856	rms_subtype: embryonal < alveolar
3924100	LINC00334	0.884823	0.0266981	rms_subtype: embryonal < alveolar
3391255	IL18	0.884834	-0.0448078	rms_subtype: embryonal >= alveolar
2583374	PLA2R1	0.88484	-0.0393078	rms_subtype: embryonal >= alveolar
3522644	GPR18	0.884852	0.0338452	rms_subtype: embryonal < alveolar
3978620	APEX2	0.884869	0.0211362	rms_subtype: embryonal < alveolar
3911177	ZBP1	0.884871	-0.0168913	rms_subtype: embryonal >= alveolar
2826295	SNX2	0.884889	0.0409646	rms_subtype: embryonal < alveolar
2989269	PMS2CL	0.884896	-0.0518458	rms_subtype: embryonal >= alveolar
3098977	LYN	0.884896	0.045259	rms_subtype: embryonal < alveolar
3040454	TWISTNB	0.884943	0.0316453	rms_subtype: embryonal < alveolar
2782230	TIFA	0.884948	-0.0290036	rms_subtype: embryonal >= alveolar
4029286	TTTY12	0.884948	-0.0187861	rms_subtype: embryonal >= alveolar
2815139	FCHO2	0.884953	0.0379967	rms_subtype: embryonal < alveolar
2596955	CRYGC	0.884987	-0.020176	rms_subtype: embryonal >= alveolar
3159676	DMRT1	0.885019	-0.0255128	rms_subtype: embryonal >= alveolar
4036155	TTTY10	0.885033	-0.051977	rms_subtype: embryonal >= alveolar
2749191	GLRB	0.88509	-0.0308678	rms_subtype: embryonal >= alveolar
2693511	KLF15	0.885104	-0.0269473	rms_subtype: embryonal >= alveolar
3770328	CD300LD	0.885106	-0.0187925	rms_subtype: embryonal >= alveolar
2358044	PLEKHO1	0.885169	-0.0237455	rms_subtype: embryonal >= alveolar
2917017	GJA10	0.885362	0.025742	rms_subtype: embryonal < alveolar
3367788	DCDC5	0.885369	-0.0172306	rms_subtype: embryonal >= alveolar
2362201	CD1C	0.885431	-0.0371305	rms_subtype: embryonal >= alveolar
3327948	TTC17	0.885499	0.0285478	rms_subtype: embryonal < alveolar
4011989	CXCR3	0.885685	0.019964	rms_subtype: embryonal < alveolar
3363868	RRAS2	0.885715	0.0185431	rms_subtype: embryonal < alveolar
3190035	CDK9	0.88575	-0.0199944	rms_subtype: embryonal >= alveolar
3027204	TBXAS1	0.885751	-0.0185602	rms_subtype: embryonal >= alveolar
3999395	MID1	0.886318	-0.0587833	rms_subtype: embryonal >= alveolar
2562965	CD8B	0.88632	0.0215812	rms_subtype: embryonal < alveolar
2390142	OR2G3	0.886375	-0.0286146	rms_subtype: embryonal >= alveolar
3333942	RTN3	0.886443	0.0282693	rms_subtype: embryonal < alveolar
3331129	OR5AK2	0.88648	0.0409456	rms_subtype: embryonal < alveolar
3434048	CCDC60	0.886485	-0.0152214	rms_subtype: embryonal >= alveolar
3344608	MTNR1B	0.887103	-0.0163639	rms_subtype: embryonal >= alveolar
3330710	OR4C6	0.88713	-0.0252553	rms_subtype: embryonal >= alveolar
2950629	TAPBP	0.887405	-0.0360606	rms_subtype: embryonal >= alveolar
3060917	MTERF	0.887465	0.0312273	rms_subtype: embryonal < alveolar
3705491	FAM57A	0.887735	-0.0288387	rms_subtype: embryonal >= alveolar
3902983	CDK5RAP1	0.887786	-0.0175949	rms_subtype: embryonal >= alveolar
3423184	ZDHHC17	0.888309	0.0357151	rms_subtype: embryonal < alveolar
3023211	ATP6V1F	0.888334	-0.0207651	rms_subtype: embryonal >= alveolar
3388785	MMP10	0.888613	-0.0294442	rms_subtype: embryonal >= alveolar
3143330	FAM82B	0.889061	-0.0365966	rms_subtype: embryonal >= alveolar
3311269	FAM53B	0.889362	0.0212761	rms_subtype: embryonal < alveolar
2907568	KLHDC3	0.889379	0.0292668	rms_subtype: embryonal < alveolar
3384270	PRCP	0.889398	-0.0456416	rms_subtype: embryonal >= alveolar
3759540	DCAKD	0.889483	0.0219813	rms_subtype: embryonal < alveolar
3972551	MAGEB10	0.890613	-0.0187038	rms_subtype: embryonal >= alveolar
3699133	FA2H	0.890618	-0.0155954	rms_subtype: embryonal >= alveolar
3421706	RAB3IP	0.890637	-0.0551615	rms_subtype: embryonal >= alveolar
3810472	LMAN1	0.890664	0.0410903	rms_subtype: embryonal < alveolar
4022332	USP26	0.890704	-0.0268025	rms_subtype: embryonal >= alveolar
3529185	THTPA	0.890815	0.0261674	rms_subtype: embryonal < alveolar
3832643	ACTN4	0.890824	0.023182	rms_subtype: embryonal < alveolar
2365933	LOC100128751	0.890901	0.0312377	rms_subtype: embryonal < alveolar
3480657	SAP18	0.891046	-0.0277688	rms_subtype: embryonal >= alveolar
2672857	SMARCC1	0.891051	0.028032	rms_subtype: embryonal < alveolar
2759393	CCDC96	0.891104	-0.02002	rms_subtype: embryonal >= alveolar
3375041	PTGDR2	0.891164	0.0332131	rms_subtype: embryonal < alveolar
3832292	KCNK6	0.891166	-0.0191433	rms_subtype: embryonal >= alveolar
2693937	TPRA1	0.891178	-0.0163141	rms_subtype: embryonal >= alveolar
3938384	IGLL5	0.891203	0.0184095	rms_subtype: embryonal < alveolar
3543355	DCAF4	0.891247	0.0192298	rms_subtype: embryonal < alveolar
3443891	CLEC2B	0.891351	0.0510509	rms_subtype: embryonal < alveolar
3070873	GPR37	0.891612	-0.0433239	rms_subtype: embryonal >= alveolar
3893732	ABHD16B	0.891666	-0.0198345	rms_subtype: embryonal >= alveolar
3680254	PRM2	0.891679	0.0244382	rms_subtype: embryonal < alveolar
2442424	ILDR2	0.892301	0.0366621	rms_subtype: embryonal < alveolar
3913926	PTK6	0.892305	0.0207276	rms_subtype: embryonal < alveolar
2902427	LST1	0.892341	-0.0187688	rms_subtype: embryonal >= alveolar
2583465	ITGB6	0.892376	0.0829949	rms_subtype: embryonal < alveolar
2427981	ADORA3	0.892405	0.0188234	rms_subtype: embryonal < alveolar
3378344	CTSF	0.892406	0.0248618	rms_subtype: embryonal < alveolar
2318398	PHF13	0.89244	-0.017364	rms_subtype: embryonal >= alveolar
3570266	SLC10A1	0.89246	0.0136385	rms_subtype: embryonal < alveolar
2724723	CHRNA9	0.89253	0.0211815	rms_subtype: embryonal < alveolar
3901851	ABHD12	0.892533	-0.0195928	rms_subtype: embryonal >= alveolar
3528605	OR4E2	0.892574	-0.0272736	rms_subtype: embryonal >= alveolar
2828757	SOWAHA	0.89259	-0.0169634	rms_subtype: embryonal >= alveolar
3042001	CYCS	0.892629	0.0305323	rms_subtype: embryonal < alveolar
3388807	MMP1	0.892634	-0.0510995	rms_subtype: embryonal >= alveolar
3028977	GSTK1	0.892677	-0.0326172	rms_subtype: embryonal >= alveolar
3381965	KCNE3	0.892818	-0.0278095	rms_subtype: embryonal >= alveolar
3153328	FAM49B	0.89283	0.0387781	rms_subtype: embryonal < alveolar
3395735	ZNF202	0.892979	-0.0234136	rms_subtype: embryonal >= alveolar
3571347	NUMB	0.893036	0.0216911	rms_subtype: embryonal < alveolar
3761274	HOXB1	0.893072	-0.0246089	rms_subtype: embryonal >= alveolar
2555630	CCT4	0.89308	0.0282834	rms_subtype: embryonal < alveolar
3547375	GPR65	0.893111	-0.0349932	rms_subtype: embryonal >= alveolar
2431031	HMGCS2	0.893132	-0.0143498	rms_subtype: embryonal >= alveolar
2438207	MEF2D	0.893138	0.0275837	rms_subtype: embryonal < alveolar
2867836	GLRX	0.893315	-0.0438436	rms_subtype: embryonal >= alveolar
2619323	SS18L2	0.893403	-0.0195475	rms_subtype: embryonal >= alveolar
3871702	NLRP13	0.894106	0.00940491	rms_subtype: embryonal < alveolar
2505957	PLEKHB2	0.894501	0.0185153	rms_subtype: embryonal < alveolar
3634811	CTSH	0.89453	-0.0543222	rms_subtype: embryonal >= alveolar
3489335	MLNR	0.8946	0.0164638	rms_subtype: embryonal < alveolar
3708099	FBXO39	0.89462	-0.0142618	rms_subtype: embryonal >= alveolar
2584957	SCN3A	0.894636	-0.0656487	rms_subtype: embryonal >= alveolar
3660858	CHD9	0.894722	0.0353494	rms_subtype: embryonal < alveolar
2423017	EVI5	0.894752	0.037268	rms_subtype: embryonal < alveolar
2648141	MBNL1	0.894817	0.0357306	rms_subtype: embryonal < alveolar
3928551	KRTAP6-2	0.894846	0.0253187	rms_subtype: embryonal < alveolar
2573326	LOC84931	0.894853	-0.0222379	rms_subtype: embryonal >= alveolar
3849469	OR7G3	0.894865	-0.0280862	rms_subtype: embryonal >= alveolar
3846114	AES	0.894871	0.023757	rms_subtype: embryonal < alveolar
2353749	CD101	0.894894	-0.0367363	rms_subtype: embryonal >= alveolar
3837257	C5AR1	0.894898	-0.0250092	rms_subtype: embryonal >= alveolar
3048517	CAMK2B	0.8949	-0.0237232	rms_subtype: embryonal >= alveolar
3667332	IL34	0.894903	0.022472	rms_subtype: embryonal < alveolar
3512948	KIAA0226L	0.894945	-0.0594259	rms_subtype: embryonal >= alveolar
3226340	PTGES2	0.894969	0.0192292	rms_subtype: embryonal < alveolar
3903836	MMP24	0.894987	-0.023202	rms_subtype: embryonal >= alveolar
3229628	NACC2	0.895022	-0.0170631	rms_subtype: embryonal >= alveolar
4021633	ENOX2	0.895031	0.0337962	rms_subtype: embryonal < alveolar
2747314	MAB21L2	0.895041	-0.0176129	rms_subtype: embryonal >= alveolar
3842590	GALP	0.895482	-0.0159139	rms_subtype: embryonal >= alveolar
3924674	DIP2A	0.89549	0.0183578	rms_subtype: embryonal < alveolar
3124388	FAM167A	0.895784	0.0228588	rms_subtype: embryonal < alveolar
3349051	LOC100132686	0.895978	0.0323271	rms_subtype: embryonal < alveolar
3957341	SEC14L3	0.895997	0.0127	rms_subtype: embryonal < alveolar
3606981	LINC00052	0.896	-0.0264331	rms_subtype: embryonal >= alveolar
3886704	STK4	0.896029	0.0259756	rms_subtype: embryonal < alveolar
3028911	C7ORF34	0.896031	-0.0219325	rms_subtype: embryonal >= alveolar
2727535	GSX2	0.89604	0.0173449	rms_subtype: embryonal < alveolar
2524301	NRP2	0.896045	0.0377879	rms_subtype: embryonal < alveolar
3722535	ARL4D	0.896046	-0.0179204	rms_subtype: embryonal >= alveolar
3387171	CWC15	0.896056	-0.0238276	rms_subtype: embryonal >= alveolar
3868557	SYT3	0.896063	-0.014205	rms_subtype: embryonal >= alveolar
2647154	GYG1	0.896081	-0.0458688	rms_subtype: embryonal >= alveolar
2320657	MIIP	0.896087	0.0158602	rms_subtype: embryonal < alveolar
2359646	LOR	0.896123	-0.0180418	rms_subtype: embryonal >= alveolar
3381377	FCHSD2	0.89613	0.033554	rms_subtype: embryonal < alveolar
2901393	TRIM40	0.896136	-0.0144359	rms_subtype: embryonal >= alveolar
3962338	TCF20	0.896152	0.0216952	rms_subtype: embryonal < alveolar
3223776	C5	0.896153	0.0337923	rms_subtype: embryonal < alveolar
3610804	IGF1R	0.896159	0.0453625	rms_subtype: embryonal < alveolar
2969289	WASF1	0.896159	0.0429892	rms_subtype: embryonal < alveolar
2807686	CARD6	0.896159	0.0282124	rms_subtype: embryonal < alveolar
3332548	CCDC86	0.896192	-0.0218429	rms_subtype: embryonal >= alveolar
3701297	CDYL2	0.896199	0.0227645	rms_subtype: embryonal < alveolar
3010200	RPL13AP17	0.89622	0.0242677	rms_subtype: embryonal < alveolar
3962145	TNFRSF13C	0.896453	0.0313378	rms_subtype: embryonal < alveolar
3712041	UBB	0.896461	-0.0294563	rms_subtype: embryonal >= alveolar
2321960	PLEKHM2	0.896575	-0.0181249	rms_subtype: embryonal >= alveolar
2696415	KY	0.896725	0.0483302	rms_subtype: embryonal < alveolar
3875108	C20ORF196	0.896819	0.0182284	rms_subtype: embryonal < alveolar
3417371	ESYT1	0.896865	-0.0289319	rms_subtype: embryonal >= alveolar
2705748	NCEH1	0.896922	0.0288943	rms_subtype: embryonal < alveolar
3835085	ZNF575	0.896935	-0.0199121	rms_subtype: embryonal >= alveolar
2929168	UTRN	0.897116	-0.0412651	rms_subtype: embryonal >= alveolar
3620022	LTK	0.897439	0.0196609	rms_subtype: embryonal < alveolar
3304797	CALHM3	0.897457	-0.0174591	rms_subtype: embryonal >= alveolar
3708858	CD68	0.897473	0.0286974	rms_subtype: embryonal < alveolar
3996339	TAZ	0.897487	-0.0155638	rms_subtype: embryonal >= alveolar
3687260	CDIPT	0.897511	-0.0242706	rms_subtype: embryonal >= alveolar
4030259	TMSB4Y	0.89752	0.0276732	rms_subtype: embryonal < alveolar
2840425	RANBP17	0.897541	0.0498335	rms_subtype: embryonal < alveolar
2565099	ASTL	0.897567	-0.0166005	rms_subtype: embryonal >= alveolar
2970086	LAMA4	0.897575	-0.045371	rms_subtype: embryonal >= alveolar
2439314	OR10K2	0.897592	-0.0163114	rms_subtype: embryonal >= alveolar
3771464	QRICH2	0.897601	-0.0142369	rms_subtype: embryonal >= alveolar
3863504	DEDD2	0.897624	-0.0187622	rms_subtype: embryonal >= alveolar
3923811	C21ORF90	0.897649	-0.0261879	rms_subtype: embryonal >= alveolar
3688311	PYCARD	0.897667	-0.0208469	rms_subtype: embryonal >= alveolar
3677498	ZNF200	0.897731	0.0143733	rms_subtype: embryonal < alveolar
3873091	DEFB132	0.897941	-0.0250498	rms_subtype: embryonal >= alveolar
3003143	MRPS17	0.898004	0.0633796	rms_subtype: embryonal < alveolar
3190463	ODF2	0.898211	0.0172849	rms_subtype: embryonal < alveolar
2827388	PRRC1	0.898328	-0.0239677	rms_subtype: embryonal >= alveolar
2732844	ANXA3	0.898556	-0.0246846	rms_subtype: embryonal >= alveolar
3720322	PPP1R1B	0.898562	-0.0148728	rms_subtype: embryonal >= alveolar
3418513	2024-03-09	0.898704	0.0345991	rms_subtype: embryonal < alveolar
2809793	GZMK	0.898757	0.0392838	rms_subtype: embryonal < alveolar
3023825	C7ORF45	0.898862	-0.0156264	rms_subtype: embryonal >= alveolar
2460470	LOC149373	0.898871	0.0147834	rms_subtype: embryonal < alveolar
3775808	CLUL1	0.898883	-0.0213889	rms_subtype: embryonal >= alveolar
3833291	PSMC4	0.898927	-0.0283717	rms_subtype: embryonal >= alveolar
3457455	SMARCC2	0.898946	-0.0159836	rms_subtype: embryonal >= alveolar
3755614	STAC2	0.898999	0.0160971	rms_subtype: embryonal < alveolar
3014671	ARPC1A	0.899467	0.0362993	rms_subtype: embryonal < alveolar
3470689	ALKBH2	0.899513	-0.0219844	rms_subtype: embryonal >= alveolar
4018080	CHRDL1	0.899578	-0.0586464	rms_subtype: embryonal >= alveolar
2861952	MRPS27	0.899645	0.030193	rms_subtype: embryonal < alveolar
3848039	C3	0.89965	0.0659626	rms_subtype: embryonal < alveolar
2675304	TMEM115	0.899651	-0.0195523	rms_subtype: embryonal >= alveolar
3865568	SNRPD2	0.899679	0.021388	rms_subtype: embryonal < alveolar
3336652	SYT12	0.8997	0.016799	rms_subtype: embryonal < alveolar
2427231	EPS8L3	0.899733	-0.0132357	rms_subtype: embryonal >= alveolar
3179975	PHF2	0.899795	-0.0151419	rms_subtype: embryonal >= alveolar
3473750	VSIG10	0.899914	0.0153528	rms_subtype: embryonal < alveolar
3325839	TCP11L1	0.899947	-0.0217223	rms_subtype: embryonal >= alveolar
2564599	MRPS5	0.899957	-0.0178959	rms_subtype: embryonal >= alveolar
2401774	IFNLR1	0.899991	-0.0137595	rms_subtype: embryonal >= alveolar
2854737	PRKAA1	0.900152	-0.0279737	rms_subtype: embryonal >= alveolar
3394068	RPS25	0.900233	-0.0254835	rms_subtype: embryonal >= alveolar
2659362	LOC401109	0.900246	0.0167388	rms_subtype: embryonal < alveolar
3332663	CD6	0.900262	-0.0203	rms_subtype: embryonal >= alveolar
4027639	F8	0.900345	-0.0275996	rms_subtype: embryonal >= alveolar
3114820	ZNF572	0.900412	-0.0292365	rms_subtype: embryonal >= alveolar
3373122	OR4A5	0.900438	-0.0234872	rms_subtype: embryonal >= alveolar
2637831	UPK1B	0.900473	-0.02172	rms_subtype: embryonal >= alveolar
3902928	SUN5	0.900497	-0.0118891	rms_subtype: embryonal >= alveolar
3771037	WBP2	0.900925	-0.0232286	rms_subtype: embryonal >= alveolar
2967818	PDSS2	0.900978	0.0211048	rms_subtype: embryonal < alveolar
2532793	ATG16L1	0.900984	0.0237671	rms_subtype: embryonal < alveolar
3730731	DCAF7	0.901075	0.0257123	rms_subtype: embryonal < alveolar
2390135	OR2G2	0.901088	-0.0197034	rms_subtype: embryonal >= alveolar
3901296	CST3	0.901105	0.0333618	rms_subtype: embryonal < alveolar
3051800	2024-09-14	0.901134	-0.0160981	rms_subtype: embryonal >= alveolar
3741305	OR1D2	0.901136	-0.0334518	rms_subtype: embryonal >= alveolar
3878972	C20ORF26	0.901151	0.0248382	rms_subtype: embryonal < alveolar
3942838	LIMK2	0.901161	-0.0276708	rms_subtype: embryonal >= alveolar
2503021	PTPN4	0.901182	-0.0176536	rms_subtype: embryonal >= alveolar
3416895	METTL7B	0.901402	0.0244487	rms_subtype: embryonal < alveolar
3637367	KLHL25	0.901504	-0.0244307	rms_subtype: embryonal >= alveolar
2322957	ARHGEF10L	0.901524	0.0162751	rms_subtype: embryonal < alveolar
3347533	RAB39A	0.901634	-0.0248112	rms_subtype: embryonal >= alveolar
2970897	FRK	0.901925	0.0255994	rms_subtype: embryonal < alveolar
3404530	CLEC12A	0.902287	-0.0131001	rms_subtype: embryonal >= alveolar
4025771	CD99L2	0.902292	-0.0177956	rms_subtype: embryonal >= alveolar
3443804	KLRB1	0.902356	-0.0224193	rms_subtype: embryonal >= alveolar
2662560	FANCD2OS	0.90241	0.0196625	rms_subtype: embryonal < alveolar
2514216	NOSTRIN	0.902437	0.0266539	rms_subtype: embryonal < alveolar
3037304	FAM220A	0.902467	0.0226042	rms_subtype: embryonal < alveolar
3741352	OR3A2	0.90252	-0.0281301	rms_subtype: embryonal >= alveolar
2953536	TREML2	0.902682	0.0192981	rms_subtype: embryonal < alveolar
2635741	CD96	0.902719	0.0338737	rms_subtype: embryonal < alveolar
2363372	KLHDC9	0.902754	-0.012968	rms_subtype: embryonal >= alveolar
3665230	HSF4	0.902781	-0.0254976	rms_subtype: embryonal >= alveolar
2620842	CCR2	0.902786	-0.0308378	rms_subtype: embryonal >= alveolar
2549455	THUMPD2	0.90284	0.0276553	rms_subtype: embryonal < alveolar
3815233	ELANE	0.902841	0.015604	rms_subtype: embryonal < alveolar
3549989	DICER1-AS1	0.902857	0.020856	rms_subtype: embryonal < alveolar
2641667	IFT122	0.902861	0.0239742	rms_subtype: embryonal < alveolar
3255938	OPN4	0.902863	-0.0307428	rms_subtype: embryonal >= alveolar
3584393	NPAP1	0.902872	-0.0258689	rms_subtype: embryonal >= alveolar
3014855	ZKSCAN5	0.902903	0.01793	rms_subtype: embryonal < alveolar
3446868	LDHB	0.902915	0.0355952	rms_subtype: embryonal < alveolar
2466002	SH3BP5L	0.902924	0.0170355	rms_subtype: embryonal < alveolar
2588066	ATF2	0.902949	0.0285767	rms_subtype: embryonal < alveolar
3182894	OR13F1	0.90299	-0.0230185	rms_subtype: embryonal >= alveolar
3085180	LOC157273	0.903052	-0.0191619	rms_subtype: embryonal >= alveolar
3882241	BPIFB3	0.903365	0.011759	rms_subtype: embryonal < alveolar
3330137	OR4X1	0.903488	0.0140188	rms_subtype: embryonal < alveolar
3730698	KCNH6	0.903551	0.0116792	rms_subtype: embryonal < alveolar
3994915	HMGB3	0.903553	-0.0189462	rms_subtype: embryonal >= alveolar
3934479	C21ORF2	0.903976	0.011755	rms_subtype: embryonal < alveolar
3391653	DRD2	0.903994	-0.0182335	rms_subtype: embryonal >= alveolar
2766788	RBM47	0.904086	-0.0235355	rms_subtype: embryonal >= alveolar
2438531	HDGF	0.904105	0.0256639	rms_subtype: embryonal < alveolar
3775147	FOXK2	0.904738	-0.0248782	rms_subtype: embryonal >= alveolar
2549565	SLC8A1	0.904789	0.0303559	rms_subtype: embryonal < alveolar
2603960	KCNJ13	0.904806	0.0157575	rms_subtype: embryonal < alveolar
3877776	SNRPB2	0.904847	0.0264549	rms_subtype: embryonal < alveolar
3416852	OR6C76	0.905163	0.0267978	rms_subtype: embryonal < alveolar
2668351	UBP1	0.905209	0.0162325	rms_subtype: embryonal < alveolar
2669803	SCN11A	0.905294	0.0156902	rms_subtype: embryonal < alveolar
3060332	STEAP4	0.905336	-0.0480597	rms_subtype: embryonal >= alveolar
3662086	MT4	0.905631	-0.0215914	rms_subtype: embryonal >= alveolar
2396858	NPPB	0.905695	0.0148699	rms_subtype: embryonal < alveolar
2362537	FCER1A	0.905703	-0.0318859	rms_subtype: embryonal >= alveolar
3256590	PAPSS2	0.905966	-0.0354027	rms_subtype: embryonal >= alveolar
3318589	OR52W1	0.906008	-0.0296192	rms_subtype: embryonal >= alveolar
2609061	GRM7	0.906114	-0.0167898	rms_subtype: embryonal >= alveolar
3665116	CBFB	0.906153	-0.023783	rms_subtype: embryonal >= alveolar
3022709	LEP	0.906253	0.0134658	rms_subtype: embryonal < alveolar
3721718	ATP6V0A1	0.906333	0.0287117	rms_subtype: embryonal < alveolar
3577940	CLMN	0.906569	0.0311593	rms_subtype: embryonal < alveolar
3360675	OR52N1	0.906671	0.0192469	rms_subtype: embryonal < alveolar
2905469	RNF8	0.906732	0.0180507	rms_subtype: embryonal < alveolar
3350655	APOC3	0.906769	0.0177664	rms_subtype: embryonal < alveolar
3527847	RNASE8	0.906814	0.0221627	rms_subtype: embryonal < alveolar
3866491	MEIS3	0.906942	0.0162129	rms_subtype: embryonal < alveolar
2379168	FAM71A	0.907125	0.0121331	rms_subtype: embryonal < alveolar
3905073	TTI1	0.907476	-0.0233863	rms_subtype: embryonal >= alveolar
2673773	SLC25A20	0.907576	-0.0182934	rms_subtype: embryonal >= alveolar
3362096	C11ORF16	0.907598	0.0157698	rms_subtype: embryonal < alveolar
2809423	NDUFS4	0.907659	0.0245572	rms_subtype: embryonal < alveolar
3370269	LRRC4C	0.907666	-0.0332103	rms_subtype: embryonal >= alveolar
3666601	SNTB2	0.907678	0.0201009	rms_subtype: embryonal < alveolar
3851826	DNASE2	0.907721	-0.0185093	rms_subtype: embryonal >= alveolar
2370355	IER5	0.907733	0.0232603	rms_subtype: embryonal < alveolar
3407583	SLCO1C1	0.907861	-0.0153312	rms_subtype: embryonal >= alveolar
4007617	PIM2	0.907869	-0.0252992	rms_subtype: embryonal >= alveolar
3643938	TMEM204	0.907991	0.0292095	rms_subtype: embryonal < alveolar
3992148	DDX26B	0.908043	0.0471607	rms_subtype: embryonal < alveolar
3475383	HPD	0.908226	0.0291465	rms_subtype: embryonal < alveolar
2994193	EVX1	0.908787	-0.0153814	rms_subtype: embryonal >= alveolar
3878076	BANF2	0.908805	0.0190681	rms_subtype: embryonal < alveolar
2909263	MEP1A	0.909018	-0.0110807	rms_subtype: embryonal >= alveolar
3816414	LOC100129831	0.909262	-0.0197104	rms_subtype: embryonal >= alveolar
3224336	OR1B1	0.909288	-0.023421	rms_subtype: embryonal >= alveolar
2735221	PKD2	0.909294	-0.0263066	rms_subtype: embryonal >= alveolar
2610707	HRH1	0.90941	-0.0287844	rms_subtype: embryonal >= alveolar
3044129	GGCT	0.909418	0.0240786	rms_subtype: embryonal < alveolar
3418436	OS9	0.909481	-0.0310889	rms_subtype: embryonal >= alveolar
3251566	OIT3	0.909693	0.0169712	rms_subtype: embryonal < alveolar
2360257	IL6R	0.909995	0.0190749	rms_subtype: embryonal < alveolar
2888385	GPRIN1	0.910147	0.0141577	rms_subtype: embryonal < alveolar
3665936	NRN1L	0.910866	-0.0136063	rms_subtype: embryonal >= alveolar
3007968	WBSCR28	0.910888	0.0133028	rms_subtype: embryonal < alveolar
3432267	TRAFD1	0.910906	0.0214626	rms_subtype: embryonal < alveolar
3230932	TPRN	0.910914	0.0133375	rms_subtype: embryonal < alveolar
2710474	LEPREL1	0.910932	-0.0448736	rms_subtype: embryonal >= alveolar
3140258	TRPA1	0.910984	-0.0292353	rms_subtype: embryonal >= alveolar
2374126	NR5A2	0.911011	0.0236486	rms_subtype: embryonal < alveolar
3903461	FLJ38773	0.911222	0.0174789	rms_subtype: embryonal < alveolar
3907390	WFDC11	0.911243	-0.0132593	rms_subtype: embryonal >= alveolar
2904810	CLPSL2	0.911258	-0.0175068	rms_subtype: embryonal >= alveolar
2528476	DES	0.911258	-0.0412251	rms_subtype: embryonal >= alveolar
3674602	AFG3L1P	0.911284	0.01669	rms_subtype: embryonal < alveolar
3030248	C7ORF33	0.911287	-0.0169014	rms_subtype: embryonal >= alveolar
3811670	LINC00305	0.91139	0.0341542	rms_subtype: embryonal < alveolar
3699426	BCAR1	0.911445	0.0127225	rms_subtype: embryonal < alveolar
2610544	SLC6A11	0.911445	-0.0231531	rms_subtype: embryonal >= alveolar
3246888	PRKG1	0.912062	0.0465678	rms_subtype: embryonal < alveolar
3670918	PLCG2	0.912076	0.029079	rms_subtype: embryonal < alveolar
3643281	RHBDL1	0.912085	-0.0159384	rms_subtype: embryonal >= alveolar
3817670	FEM1A	0.912175	-0.0153862	rms_subtype: embryonal >= alveolar
2794584	GPM6A	0.912432	0.0188498	rms_subtype: embryonal < alveolar
3949229	TBC1D22A	0.912437	-0.015612	rms_subtype: embryonal >= alveolar
3297632	MAT1A	0.912511	0.00926013	rms_subtype: embryonal < alveolar
3181976	NR4A3	0.912528	-0.0328852	rms_subtype: embryonal >= alveolar
3620156	SPTBN5	0.912912	0.015689	rms_subtype: embryonal < alveolar
3944210	RASD2	0.912985	0.0204648	rms_subtype: embryonal < alveolar
3835726	BCL3	0.913191	-0.0168046	rms_subtype: embryonal >= alveolar
3338453	PPFIA1	0.913213	0.0165362	rms_subtype: embryonal < alveolar
2672096	CCR1	0.913472	-0.0326047	rms_subtype: embryonal >= alveolar
2776670	MAPK10	0.913526	0.0444548	rms_subtype: embryonal < alveolar
3070309	CADPS2	0.91353	0.0276373	rms_subtype: embryonal < alveolar
3625052	WDR72	0.913646	-0.00874771	rms_subtype: embryonal >= alveolar
2401753	IL22RA1	0.914106	-0.0190761	rms_subtype: embryonal >= alveolar
3397774	KCNJ1	0.914222	-0.0117513	rms_subtype: embryonal >= alveolar
2343473	IFI44L	0.914257	-0.0600461	rms_subtype: embryonal >= alveolar
3161398	UHRF2	0.914292	-0.0163429	rms_subtype: embryonal >= alveolar
2330075	EIF2C1	0.914362	-0.0200666	rms_subtype: embryonal >= alveolar
2768396	TEC	0.914425	-0.0207349	rms_subtype: embryonal >= alveolar
3319018	NLRP14	0.914512	0.025868	rms_subtype: embryonal < alveolar
2830010	SMAD5	0.914645	-0.0309548	rms_subtype: embryonal >= alveolar
2783916	TNIP3	0.914697	-0.0154442	rms_subtype: embryonal >= alveolar
3216276	SLC35D2	0.91491	-0.0238863	rms_subtype: embryonal >= alveolar
2318157	RNF207	0.91511	-0.0138164	rms_subtype: embryonal >= alveolar
3680213	SOCS1	0.915391	0.0214566	rms_subtype: embryonal < alveolar
3335029	POLA2	0.915408	0.0255882	rms_subtype: embryonal < alveolar
2902089	DPCR1	0.915415	-0.0216983	rms_subtype: embryonal >= alveolar
2792161	TKTL2	0.915416	-0.0160336	rms_subtype: embryonal >= alveolar
3413495	C12ORF54	0.916045	0.0192573	rms_subtype: embryonal < alveolar
2603320	GPR55	0.916141	-0.0155901	rms_subtype: embryonal >= alveolar
2685304	PROS1	0.91639	-0.0296897	rms_subtype: embryonal >= alveolar
2329266	ZNF362	0.91643	-0.0170515	rms_subtype: embryonal >= alveolar
3354879	HYLS1	0.916437	0.0181855	rms_subtype: embryonal < alveolar
2440258	SLAMF6	0.916443	-0.0346187	rms_subtype: embryonal >= alveolar
3233686	LOC142937	0.916457	-0.0258367	rms_subtype: embryonal >= alveolar
3369755	LINC00610	0.916467	-0.0282559	rms_subtype: embryonal >= alveolar
3770799	CASKIN2	0.916477	0.0126242	rms_subtype: embryonal < alveolar
3871095	TNNT1	0.916494	0.0628795	rms_subtype: embryonal < alveolar
3976831	GATA1	0.916496	-0.011125	rms_subtype: embryonal >= alveolar
2780296	TACR3	0.916497	-0.0348066	rms_subtype: embryonal >= alveolar
3363645	BTBD10	0.916498	0.0168998	rms_subtype: embryonal < alveolar
2766192	TLR10	0.916504	-0.0308588	rms_subtype: embryonal >= alveolar
3962678	PACSIN2	0.916509	0.0135675	rms_subtype: embryonal < alveolar
2828796	LEAP2	0.916517	-0.01589	rms_subtype: embryonal >= alveolar
2434805	SEMA6C	0.916542	-0.0231069	rms_subtype: embryonal >= alveolar
2444415	ANKRD45	0.916555	-0.0167719	rms_subtype: embryonal >= alveolar
2950668	DAXX	0.916576	-0.0152902	rms_subtype: embryonal >= alveolar
2416522	JAK1	0.916612	0.0264104	rms_subtype: embryonal < alveolar
3318577	OR56B4	0.916636	0.0163804	rms_subtype: embryonal < alveolar
3837744	SYNGR4	0.91664	0.0195103	rms_subtype: embryonal < alveolar
3894637	NSFL1C	0.916988	-0.017857	rms_subtype: embryonal >= alveolar
3554906	TMEM121	0.917207	-0.0145953	rms_subtype: embryonal >= alveolar
3675608	SSTR5-AS1	0.917212	0.0141371	rms_subtype: embryonal < alveolar
2915571	MRAP2	0.917242	-0.0401908	rms_subtype: embryonal >= alveolar
3647421	ABAT	0.917243	-0.0181768	rms_subtype: embryonal >= alveolar
2408832	GUCA2A	0.917696	0.0172807	rms_subtype: embryonal < alveolar
3903169	PXMP4	0.917703	-0.0219759	rms_subtype: embryonal >= alveolar
3181642	COL15A1	0.91798	0.0416521	rms_subtype: embryonal < alveolar
3756416	KRT24	0.918049	-0.0112639	rms_subtype: embryonal >= alveolar
2842157	HRH2	0.918177	-0.0132368	rms_subtype: embryonal >= alveolar
3980758	MED12	0.918178	-0.0153637	rms_subtype: embryonal >= alveolar
3887049	UBE2C	0.918206	-0.0222034	rms_subtype: embryonal >= alveolar
2405893	SMIM12	0.918648	-0.020502	rms_subtype: embryonal >= alveolar
3328860	FLJ41423	0.91879	0.0158677	rms_subtype: embryonal < alveolar
2530713	CCL20	0.918823	0.0196062	rms_subtype: embryonal < alveolar
2636272	GTPBP8	0.918851	0.0233412	rms_subtype: embryonal < alveolar
3946380	SGSM3	0.918958	-0.013988	rms_subtype: embryonal >= alveolar
3685131	COG7	0.918965	0.0141496	rms_subtype: embryonal < alveolar
2913123	RIMS1	0.919309	0.0180784	rms_subtype: embryonal < alveolar
3318495	OR56B1	0.919335	-0.0178819	rms_subtype: embryonal >= alveolar
3222128	TNFSF15	0.919358	-0.0155793	rms_subtype: embryonal >= alveolar
3379390	SUV420H1	0.919364	-0.0213929	rms_subtype: embryonal >= alveolar
2976727	TXLNB	0.919385	-0.0485767	rms_subtype: embryonal >= alveolar
2442587	CD247	0.919388	0.0156117	rms_subtype: embryonal < alveolar
3627422	RORA	0.919395	0.0316056	rms_subtype: embryonal < alveolar
2323951	VWA5B1	0.919397	0.0174839	rms_subtype: embryonal < alveolar
3091699	PNOC	0.919409	-0.0135025	rms_subtype: embryonal >= alveolar
3768627	ABCA8	0.919425	-0.0603111	rms_subtype: embryonal >= alveolar
3406589	MGST1	0.919434	0.0441043	rms_subtype: embryonal < alveolar
3987928	RBMXL3	0.919492	-0.0156565	rms_subtype: embryonal >= alveolar
3887011	SPINT4	0.919643	-0.0151513	rms_subtype: embryonal >= alveolar
3359910	NUP98	0.91967	0.0193259	rms_subtype: embryonal < alveolar
2648991	KCNAB1	0.919731	0.0204446	rms_subtype: embryonal < alveolar
3230530	FBXW5	0.919855	0.0117595	rms_subtype: embryonal < alveolar
3870054	ZNF160	0.919941	0.0223503	rms_subtype: embryonal < alveolar
2634965	BBX	0.920144	-0.0288701	rms_subtype: embryonal >= alveolar
2828441	PDLIM4	0.920153	0.0224503	rms_subtype: embryonal < alveolar
3817072	GIPC3	0.920215	0.0140613	rms_subtype: embryonal < alveolar
2594569	ORC2	0.920218	-0.0219868	rms_subtype: embryonal >= alveolar
2915828	NT5E	0.920243	0.0386646	rms_subtype: embryonal < alveolar
2505779	GPR148	0.920381	-0.01934	rms_subtype: embryonal >= alveolar
3549551	IFI27L1	0.920402	-0.0135146	rms_subtype: embryonal >= alveolar
2881521	RBM22	0.920834	0.0225982	rms_subtype: embryonal < alveolar
3830246	LSR	0.921012	0.0120066	rms_subtype: embryonal < alveolar
3847959	TUBB4A	0.921014	0.0133125	rms_subtype: embryonal < alveolar
2375706	ATP2B4	0.921186	0.0303777	rms_subtype: embryonal < alveolar
2436716	UBE2Q1	0.921213	0.0189742	rms_subtype: embryonal < alveolar
2500615	TMEM87B	0.921318	0.0242706	rms_subtype: embryonal < alveolar
3840952	ZNF331	0.921323	0.0236103	rms_subtype: embryonal < alveolar
2494484	NCAPH	0.921386	0.0290439	rms_subtype: embryonal < alveolar
2420467	CTBS	0.921485	-0.0157257	rms_subtype: embryonal >= alveolar
3890640	PCK1	0.92152	0.0138177	rms_subtype: embryonal < alveolar
3816919	NFIC	0.921636	-0.0171173	rms_subtype: embryonal >= alveolar
3332886	TMEM138	0.922283	-0.0199315	rms_subtype: embryonal >= alveolar
3391093	ALG9	0.922286	0.0224534	rms_subtype: embryonal < alveolar
2334374	AKR1A1	0.922578	0.018972	rms_subtype: embryonal < alveolar
2907444	PTCRA	0.922617	-0.0136302	rms_subtype: embryonal >= alveolar
3354210	SPA17	0.922659	0.0198176	rms_subtype: embryonal < alveolar
3351280	CD3E	0.922718	-0.0402187	rms_subtype: embryonal >= alveolar
2830450	NPY6R	0.922862	0.0133381	rms_subtype: embryonal < alveolar
3781245	GATA6	0.923034	0.0156378	rms_subtype: embryonal < alveolar
2852237	GOLPH3	0.92304	0.0164152	rms_subtype: embryonal < alveolar
3743038	AIPL1	0.923047	0.0111128	rms_subtype: embryonal < alveolar
2453006	PIGR	0.923076	0.0287505	rms_subtype: embryonal < alveolar
2345128	SH3GLB1	0.923276	-0.0171605	rms_subtype: embryonal >= alveolar
3850261	ICAM3	0.923964	-0.0200363	rms_subtype: embryonal >= alveolar
2454378	SLC30A1	0.924123	-0.0139097	rms_subtype: embryonal >= alveolar
2628785	MITF	0.924127	-0.0156486	rms_subtype: embryonal >= alveolar
3959388	APOL4	0.924146	0.0325614	rms_subtype: embryonal < alveolar
2358693	MLLT11	0.92417	0.0367549	rms_subtype: embryonal < alveolar
3619721	RHOV	0.924234	-0.0135944	rms_subtype: embryonal >= alveolar
3954525	ZNF280B	0.924295	-0.0246359	rms_subtype: embryonal >= alveolar
3522101	RNF113B	0.924369	0.0143768	rms_subtype: embryonal < alveolar
3601931	CPLX3	0.924421	0.00977499	rms_subtype: embryonal < alveolar
3221633	HDHD3	0.924426	-0.0144349	rms_subtype: embryonal >= alveolar
2949197	C6ORF47	0.924441	-0.0116875	rms_subtype: embryonal >= alveolar
2944021	NHLRC1	0.924588	-0.0180076	rms_subtype: embryonal >= alveolar
3352847	TECTA	0.92464	0.0136405	rms_subtype: embryonal < alveolar
2925724	AKAP7	0.924673	0.0207287	rms_subtype: embryonal < alveolar
2626802	PTPRG	0.924782	-0.0227451	rms_subtype: embryonal >= alveolar
3470523	SELPLG	0.924941	0.0207484	rms_subtype: embryonal < alveolar
3057650	YWHAG	0.925001	0.0166412	rms_subtype: embryonal < alveolar
4045665	S100A14	0.925069	0.0314497	rms_subtype: embryonal < alveolar
3323413	HTATIP2	0.925084	0.0192549	rms_subtype: embryonal < alveolar
2409613	ERI3	0.92539	-0.0211101	rms_subtype: embryonal >= alveolar
2531908	B3GNT7	0.925555	0.0141433	rms_subtype: embryonal < alveolar
3358241	SCT	0.925908	0.0172496	rms_subtype: embryonal < alveolar
3703885	SLC7A5	0.92593	-0.0314577	rms_subtype: embryonal >= alveolar
3064353	UFSP1	0.926227	0.0165372	rms_subtype: embryonal < alveolar
2452754	SLC26A9	0.926308	-0.00902021	rms_subtype: embryonal >= alveolar
3074577	FAM180A	0.926936	-0.0181332	rms_subtype: embryonal >= alveolar
3572517	TGFB3	0.927002	-0.0269413	rms_subtype: embryonal >= alveolar
3673666	FLJ40448	0.927014	-0.0112172	rms_subtype: embryonal >= alveolar
3439732	NINJ2	0.927014	-0.0133738	rms_subtype: embryonal >= alveolar
4013460	CYSLTR1	0.92702	0.0321872	rms_subtype: embryonal < alveolar
3026969	C7ORF55	0.927023	-0.00865008	rms_subtype: embryonal >= alveolar
3855410	SUGP2	0.927296	0.0139808	rms_subtype: embryonal < alveolar
3961496	MKL1	0.927304	0.0134264	rms_subtype: embryonal < alveolar
2718259	DRD5	0.92766	0.0277941	rms_subtype: embryonal < alveolar
3064006	PPP1R35	0.927687	-0.0128722	rms_subtype: embryonal >= alveolar
3779511	CIDEA	0.927707	0.0100167	rms_subtype: embryonal < alveolar
2948485	DHX16	0.927738	0.0114385	rms_subtype: embryonal < alveolar
2410470	PIK3R3	0.927752	-0.0290381	rms_subtype: embryonal >= alveolar
3232979	AKR1C1	0.92776	-0.0482932	rms_subtype: embryonal >= alveolar
3957003	ASCC2	0.927762	-0.0124248	rms_subtype: embryonal >= alveolar
3602390	SNX33	0.927812	0.0209509	rms_subtype: embryonal < alveolar
3734453	SLC9A3R1	0.92791	-0.0189153	rms_subtype: embryonal >= alveolar
3743763	ZBTB4	0.92797	0.0155363	rms_subtype: embryonal < alveolar
3389450	CARD16	0.927975	-0.0320736	rms_subtype: embryonal >= alveolar
3945040	GALR3	0.927993	-0.0146566	rms_subtype: embryonal >= alveolar
3264997	PLEKHS1	0.928051	0.0137068	rms_subtype: embryonal < alveolar
2899340	BTN2A2	0.928051	0.0173865	rms_subtype: embryonal < alveolar
2491702	USP39	0.92812	-0.01782	rms_subtype: embryonal >= alveolar
3708961	WRAP53	0.928494	0.0110137	rms_subtype: embryonal < alveolar
2795819	DCTD	0.928563	-0.0240484	rms_subtype: embryonal >= alveolar
3204301	CCL21	0.928713	-0.0477425	rms_subtype: embryonal >= alveolar
3331392	CLP1	0.928909	0.0119419	rms_subtype: embryonal < alveolar
2948810	PSORS1C2	0.928912	-0.0135687	rms_subtype: embryonal >= alveolar
3114064	WDR67	0.929048	0.0240662	rms_subtype: embryonal < alveolar
2775909	PLAC8	0.929049	-0.0374723	rms_subtype: embryonal >= alveolar
2350489	KIAA1324	0.92908	-0.0145902	rms_subtype: embryonal >= alveolar
3430716	FICD	0.929086	-0.0104015	rms_subtype: embryonal >= alveolar
3665288	E2F4	0.929087	-0.0153188	rms_subtype: embryonal >= alveolar
2882196	ATOX1	0.929214	-0.0155316	rms_subtype: embryonal >= alveolar
3867326	MAMSTR	0.929287	0.027132	rms_subtype: embryonal < alveolar
2858592	DEPDC1B	0.929553	0.0307098	rms_subtype: embryonal < alveolar
3236958	VIM	0.929615	0.032513	rms_subtype: embryonal < alveolar
3642137	VIMP	0.929616	0.0241075	rms_subtype: embryonal < alveolar
3422458	TRHDE	0.929631	-0.0429704	rms_subtype: embryonal >= alveolar
3716950	ADAP2	0.930014	0.0192915	rms_subtype: embryonal < alveolar
2459352	WNT9A	0.930016	-0.0126073	rms_subtype: embryonal >= alveolar
3317024	SYT8	0.930037	-0.0130808	rms_subtype: embryonal >= alveolar
2991860	ITGB8	0.930066	0.0385967	rms_subtype: embryonal < alveolar
3740838	SMG6	0.930082	-0.0113627	rms_subtype: embryonal >= alveolar
2469910	LPIN1	0.930293	0.0232681	rms_subtype: embryonal < alveolar
4011008	VSIG4	0.930303	-0.0224695	rms_subtype: embryonal >= alveolar
2767378	ATP8A1	0.930351	-0.0415836	rms_subtype: embryonal >= alveolar
2408437	CITED4	0.930528	0.0141133	rms_subtype: embryonal < alveolar
3755903	GSDMB	0.930561	0.0196636	rms_subtype: embryonal < alveolar
2733287	PRDM8	0.930567	0.0204099	rms_subtype: embryonal < alveolar
3913667	LINC00029	0.93057	0.013489	rms_subtype: embryonal < alveolar
2621275	KLHL18	0.930579	-0.0127512	rms_subtype: embryonal >= alveolar
3861064	ZNF573	0.930589	0.0183269	rms_subtype: embryonal < alveolar
3497790	IPO5	0.93059	0.0238559	rms_subtype: embryonal < alveolar
3904189	NFS1	0.930598	-0.0128816	rms_subtype: embryonal >= alveolar
3645402	FLYWCH1	0.930598	0.013746	rms_subtype: embryonal < alveolar
3252382	KAT6B	0.930771	-0.0205879	rms_subtype: embryonal >= alveolar
2500803	TTL	0.930809	0.0179367	rms_subtype: embryonal < alveolar
3813604	ZADH2	0.931317	-0.0210933	rms_subtype: embryonal >= alveolar
2881413	RPS14	0.931325	-0.0162925	rms_subtype: embryonal >= alveolar
3201300	IFNA6	0.931945	-0.0223991	rms_subtype: embryonal >= alveolar
2501075	IL37	0.931972	-0.0108045	rms_subtype: embryonal >= alveolar
3231157	ZMYND19	0.932004	0.0116225	rms_subtype: embryonal < alveolar
3412008	PPHLN1	0.932061	0.0152031	rms_subtype: embryonal < alveolar
3711986	PIGL	0.932062	0.0165215	rms_subtype: embryonal < alveolar
3548050	FOXN3-AS2	0.932094	-0.0155147	rms_subtype: embryonal >= alveolar
3742460	CAMTA2	0.932126	-0.0122677	rms_subtype: embryonal >= alveolar
3697005	EXOSC6	0.932129	0.00945924	rms_subtype: embryonal < alveolar
2721633	SOD3	0.932131	-0.0102756	rms_subtype: embryonal >= alveolar
3829300	CEBPA-AS1	0.932134	0.0285964	rms_subtype: embryonal < alveolar
3644249	TBL3	0.932134	0.0095331	rms_subtype: embryonal < alveolar
3933205	RIPK4	0.93214	0.0177539	rms_subtype: embryonal < alveolar
2964327	LYRM2	0.932171	-0.0158569	rms_subtype: embryonal >= alveolar
3371986	NUP160	0.932193	-0.0157887	rms_subtype: embryonal >= alveolar
2374872	IPO9	0.932194	0.0200905	rms_subtype: embryonal < alveolar
3059942	KIAA1324L	0.932298	0.0409141	rms_subtype: embryonal < alveolar
3125571	MSR1	0.93272	0.0297677	rms_subtype: embryonal < alveolar
2751936	GALNT7	0.932727	0.0252878	rms_subtype: embryonal < alveolar
4037595	ND1	0.932735	0.0138996	rms_subtype: embryonal < alveolar
2698693	GK5	0.932758	-0.0169116	rms_subtype: embryonal >= alveolar
2330843	MANEAL	0.932772	-0.0156921	rms_subtype: embryonal >= alveolar
3688324	PYDC1	0.932773	0.0196661	rms_subtype: embryonal < alveolar
3944922	TRIOBP	0.932774	-0.0118762	rms_subtype: embryonal >= alveolar
2638728	SLC15A2	0.932847	-0.0277915	rms_subtype: embryonal >= alveolar
3355145	ST3GAL4	0.932913	-0.0242618	rms_subtype: embryonal >= alveolar
3042881	HOXA7	0.933004	0.0243698	rms_subtype: embryonal < alveolar
2949885	GPSM3	0.933142	0.0114672	rms_subtype: embryonal < alveolar
2870889	NREP	0.933239	-0.0296834	rms_subtype: embryonal >= alveolar
2453793	LAMB3	0.933373	0.0115932	rms_subtype: embryonal < alveolar
3461146	IL22	0.933655	-0.00995122	rms_subtype: embryonal >= alveolar
3468345	IGF1	0.933669	-0.0359822	rms_subtype: embryonal >= alveolar
3365525	SPTY2D1	0.933781	0.0161782	rms_subtype: embryonal < alveolar
3436987	LOC100507206	0.933836	0.0102367	rms_subtype: embryonal < alveolar
2438117	VHLL	0.93386	0.0165638	rms_subtype: embryonal < alveolar
3148871	SYBU	0.933891	-0.0113141	rms_subtype: embryonal >= alveolar
3830189	FXYD1	0.93399	-0.0212766	rms_subtype: embryonal >= alveolar
3371719	CKAP5	0.93404	0.0205744	rms_subtype: embryonal < alveolar
3226789	DOLK	0.934192	-0.00922037	rms_subtype: embryonal >= alveolar
3972025	PDK3	0.934208	0.0182869	rms_subtype: embryonal < alveolar
3667508	CALB2	0.934309	0.0107347	rms_subtype: embryonal < alveolar
3288518	VSTM4	0.934501	-0.0262111	rms_subtype: embryonal >= alveolar
3441527	FLJ44874	0.934513	-0.0118958	rms_subtype: embryonal >= alveolar
3867458	PLEKHA4	0.934517	0.0156317	rms_subtype: embryonal < alveolar
3944620	MPST	0.934534	0.00969333	rms_subtype: embryonal < alveolar
3026988	LUC7L2	0.934539	-0.0178672	rms_subtype: embryonal >= alveolar
2435878	SPRR2C	0.934544	-0.0119537	rms_subtype: embryonal >= alveolar
3249978	STOX1	0.934588	0.0259293	rms_subtype: embryonal < alveolar
2864449	SERINC5	0.934595	0.0260248	rms_subtype: embryonal < alveolar
3923218	RRP1B	0.934665	0.0161606	rms_subtype: embryonal < alveolar
4014029	RPS6KA6	0.934688	0.0370345	rms_subtype: embryonal < alveolar
3371673	ARHGAP1	0.934823	0.0173231	rms_subtype: embryonal < alveolar
3360826	APBB1	0.935023	0.0133116	rms_subtype: embryonal < alveolar
3013952	ACN9	0.935025	0.0260732	rms_subtype: embryonal < alveolar
3351531	ARCN1	0.935148	-0.0202365	rms_subtype: embryonal >= alveolar
3340066	PAAF1	0.935167	-0.0215339	rms_subtype: embryonal >= alveolar
3418111	INHBE	0.935195	0.01133	rms_subtype: embryonal < alveolar
3226041	SH2D3C	0.935263	-0.0154509	rms_subtype: embryonal >= alveolar
3734560	CDR2L	0.935488	-0.0115502	rms_subtype: embryonal >= alveolar
4002081	MAP7D2	0.93549	-0.0211815	rms_subtype: embryonal >= alveolar
2402416	AUNIP	0.93556	-0.0147025	rms_subtype: embryonal >= alveolar
3822322	MRI1	0.935579	0.0131638	rms_subtype: embryonal < alveolar
2324856	C1QA	0.935596	0.0219493	rms_subtype: embryonal < alveolar
2793441	AADAT	0.93561	-0.0198883	rms_subtype: embryonal >= alveolar
2390089	OR2W5	0.935614	-0.0124208	rms_subtype: embryonal >= alveolar
3353417	CRTAM	0.935622	-0.0108835	rms_subtype: embryonal >= alveolar
2380554	RRP15	0.935647	0.0191146	rms_subtype: embryonal < alveolar
3870195	ZNF677	0.935669	-0.0217753	rms_subtype: embryonal >= alveolar
3677913	ADCY9	0.935673	0.0169436	rms_subtype: embryonal < alveolar
2765935	GAFA3	0.936018	0.0158414	rms_subtype: embryonal < alveolar
2832081	ZMAT2	0.936125	-0.014545	rms_subtype: embryonal >= alveolar
3410445	BICD1	0.936418	-0.0241939	rms_subtype: embryonal >= alveolar
2527715	C2ORF62	0.936703	0.0113925	rms_subtype: embryonal < alveolar
3389353	CASP1	0.936706	0.0241397	rms_subtype: embryonal < alveolar
2353988	FAM46C	0.936974	-0.0232376	rms_subtype: embryonal >= alveolar
3944147	MCM5	0.938019	0.0147917	rms_subtype: embryonal < alveolar
3880706	ENTPD6	0.938035	-0.0144205	rms_subtype: embryonal >= alveolar
2972063	C6ORF170	0.93806	-0.0279362	rms_subtype: embryonal >= alveolar
2862841	GCNT4	0.938094	-0.0209975	rms_subtype: embryonal >= alveolar
2323790	HTR6	0.938222	-0.0136865	rms_subtype: embryonal >= alveolar
3294668	SYNPO2L	0.938264	0.0301357	rms_subtype: embryonal < alveolar
2998404	RALA	0.938274	-0.0156904	rms_subtype: embryonal >= alveolar
2482505	SPTBN1	0.9383	0.0153349	rms_subtype: embryonal < alveolar
2332583	CCDC30	0.938303	0.0210825	rms_subtype: embryonal < alveolar
3871389	FAM71E2	0.938548	-0.00903974	rms_subtype: embryonal >= alveolar
3405748	EMP1	0.93885	-0.035714	rms_subtype: embryonal >= alveolar
3730001	C17ORF82	0.938865	-0.0105294	rms_subtype: embryonal >= alveolar
3984840	ARMCX4	0.938879	-0.0143508	rms_subtype: embryonal >= alveolar
3975455	DUSP21	0.938885	-0.00949833	rms_subtype: embryonal >= alveolar
2643217	TF	0.938911	-0.0104428	rms_subtype: embryonal >= alveolar
2391425	DVL1	0.938915	-0.0184611	rms_subtype: embryonal >= alveolar
3020192	TES	0.938938	0.0371408	rms_subtype: embryonal < alveolar
3051263	FLJ45974	0.93896	0.0112451	rms_subtype: embryonal < alveolar
3061484	HEPACAM2	0.938967	0.0198111	rms_subtype: embryonal < alveolar
3037193	EIF2AK1	0.938975	0.0194594	rms_subtype: embryonal < alveolar
3990927	ARHGAP36	0.938976	0.011197	rms_subtype: embryonal < alveolar
2993639	CBX3	0.938984	-0.0136005	rms_subtype: embryonal >= alveolar
3353859	OR4D5	0.938984	0.0172691	rms_subtype: embryonal < alveolar
2439368	OR10X1	0.938997	0.0144322	rms_subtype: embryonal < alveolar
3877809	OTOR	0.939014	0.0124772	rms_subtype: embryonal < alveolar
2444899	TNR	0.939019	0.00798836	rms_subtype: embryonal < alveolar
2705266	TNIK	0.939029	0.0287337	rms_subtype: embryonal < alveolar
2908371	CAPN11	0.939034	-0.00925313	rms_subtype: embryonal >= alveolar
3268274	PLEKHA1	0.939036	0.0218412	rms_subtype: embryonal < alveolar
2922215	MARCKS	0.939036	-0.0161905	rms_subtype: embryonal >= alveolar
3871011	RDH13	0.93904	0.0173774	rms_subtype: embryonal < alveolar
3089799	LOC254896	0.939068	0.009956	rms_subtype: embryonal < alveolar
3365682	MRGPRX1	0.939088	0.0204649	rms_subtype: embryonal < alveolar
2997231	PP13004	0.939121	-0.0103298	rms_subtype: embryonal >= alveolar
3869361	ZNF615	0.939374	0.0210802	rms_subtype: embryonal < alveolar
3579458	DEGS2	0.939384	-0.0112776	rms_subtype: embryonal >= alveolar
3522225	STK24	0.939416	0.0116966	rms_subtype: embryonal < alveolar
3843214	ZNF548	0.939433	0.0100844	rms_subtype: embryonal < alveolar
3840224	ZNF528	0.939441	0.0201462	rms_subtype: embryonal < alveolar
3322646	MRGPRX4	0.940369	-0.0102159	rms_subtype: embryonal >= alveolar
2532699	INPP5D	0.940414	-0.0196275	rms_subtype: embryonal >= alveolar
4011569	AWAT2	0.940448	0.00897536	rms_subtype: embryonal < alveolar
3823262	CYP4F8	0.940448	0.00672175	rms_subtype: embryonal < alveolar
3168415	CLTA	0.940449	-0.0118221	rms_subtype: embryonal >= alveolar
2888800	DBN1	0.940456	-0.0157683	rms_subtype: embryonal >= alveolar
3916527	JAM2	0.940461	-0.0272227	rms_subtype: embryonal >= alveolar
3395811	OR10S1	0.940472	0.0142317	rms_subtype: embryonal < alveolar
2559386	SFXN5	0.940481	0.00879418	rms_subtype: embryonal < alveolar
3725602	ABI3	0.940481	-0.0104375	rms_subtype: embryonal >= alveolar
2546795	CAPN13	0.940496	-0.00765235	rms_subtype: embryonal >= alveolar
2440523	USF1	0.940563	0.0120451	rms_subtype: embryonal < alveolar
3003384	DKFZP434L192	0.94058	-0.0166546	rms_subtype: embryonal >= alveolar
3720921	RARA	0.940718	0.012258	rms_subtype: embryonal < alveolar
2681251	LMOD3	0.940765	0.031867	rms_subtype: embryonal < alveolar
3097152	MCM4	0.941127	-0.0239483	rms_subtype: embryonal >= alveolar
3901273	CST9L	0.94131	0.0125819	rms_subtype: embryonal < alveolar
2950771	LINC00336	0.941506	0.00904238	rms_subtype: embryonal < alveolar
2902531	APOM	0.941586	-0.00976108	rms_subtype: embryonal >= alveolar
2617579	OXSR1	0.941625	-0.0128047	rms_subtype: embryonal >= alveolar
2877141	HNRNPA0	0.941626	-0.0160637	rms_subtype: embryonal >= alveolar
4031156	RPS4Y2	0.941627	-0.018989	rms_subtype: embryonal >= alveolar
2810764	GAPT	0.941631	0.0211248	rms_subtype: embryonal < alveolar
3374460	GLYAT	0.941643	0.00746365	rms_subtype: embryonal < alveolar
3553803	TRMT61A	0.941683	0.010058	rms_subtype: embryonal < alveolar
2574752	ERCC3	0.941799	0.0127116	rms_subtype: embryonal < alveolar
3884158	MANBAL	0.941891	-0.0128669	rms_subtype: embryonal >= alveolar
3517793	KLF12	0.941923	-0.0188718	rms_subtype: embryonal >= alveolar
3832616	EIF3K	0.941958	-0.0145068	rms_subtype: embryonal >= alveolar
3653123	PRKCB	0.942006	-0.0278658	rms_subtype: embryonal >= alveolar
2830598	WNT8A	0.942187	-0.00935216	rms_subtype: embryonal >= alveolar
3673583	IL17C	0.942275	0.00911794	rms_subtype: embryonal < alveolar
3413278	TMEM106C	0.94229	-0.025621	rms_subtype: embryonal >= alveolar
2571510	IL1B	0.9426	0.01714	rms_subtype: embryonal < alveolar
3078348	EZH2	0.943079	-0.0212195	rms_subtype: embryonal >= alveolar
3678147	NMRAL1	0.943281	0.0148292	rms_subtype: embryonal < alveolar
3464912	POC1B	0.943287	0.0191687	rms_subtype: embryonal < alveolar
3948543	FAM118A	0.943486	0.0152809	rms_subtype: embryonal < alveolar
2846207	IRX4	0.943546	0.0112401	rms_subtype: embryonal < alveolar
3677516	MEFV	0.943547	-0.00993885	rms_subtype: embryonal >= alveolar
2907754	CUL9	0.943586	0.00784919	rms_subtype: embryonal < alveolar
3734517	OTOP2	0.943703	-0.00895621	rms_subtype: embryonal >= alveolar
3797295	L3MBTL4	0.943871	-0.0264218	rms_subtype: embryonal >= alveolar
2407934	PABPC4	0.94392	0.0186901	rms_subtype: embryonal < alveolar
2941632	MAK	0.944217	0.00624699	rms_subtype: embryonal < alveolar
2672821	CSPG5	0.944259	0.00746993	rms_subtype: embryonal < alveolar
2395564	SLC2A5	0.944294	-0.0127784	rms_subtype: embryonal >= alveolar
2714563	FLJ35816	0.944309	0.0206447	rms_subtype: embryonal < alveolar
3463522	PAWR	0.944326	-0.0308069	rms_subtype: embryonal >= alveolar
2675239	ZMYND10	0.944483	-0.00767883	rms_subtype: embryonal >= alveolar
2990043	PHF14	0.944762	-0.0177451	rms_subtype: embryonal >= alveolar
3772158	TK1	0.944889	-0.0142113	rms_subtype: embryonal >= alveolar
3374517	GLYATL2	0.94492	-0.0142588	rms_subtype: embryonal >= alveolar
3723071	DBF4B	0.944928	0.00849048	rms_subtype: embryonal < alveolar
2872471	DTWD2	0.944986	-0.0168211	rms_subtype: embryonal >= alveolar
2513758	XIRP2	0.9453	-0.0459295	rms_subtype: embryonal >= alveolar
2377141	C4BPB	0.945605	-0.00903793	rms_subtype: embryonal >= alveolar
3459579	C12ORF61	0.945622	0.00950424	rms_subtype: embryonal < alveolar
3260985	SFXN3	0.945647	-0.0147919	rms_subtype: embryonal >= alveolar
3624410	BCL2L10	0.945757	-0.011378	rms_subtype: embryonal >= alveolar
3315549	PSMD13	0.946011	0.0123266	rms_subtype: embryonal < alveolar
3910260	ZNF217	0.946026	0.0241854	rms_subtype: embryonal < alveolar
3502149	C13ORF35	0.946267	-0.0104351	rms_subtype: embryonal >= alveolar
3861617	HNRNPL	0.946295	0.0150642	rms_subtype: embryonal < alveolar
3992747	ZIC3	0.946656	-0.0120127	rms_subtype: embryonal >= alveolar
2528198	CDK5R2	0.946662	0.0102338	rms_subtype: embryonal < alveolar
3644162	NUBP2	0.946676	-0.0087414	rms_subtype: embryonal >= alveolar
3901041	THBD	0.946699	-0.0120948	rms_subtype: embryonal >= alveolar
2763912	CCDC149	0.946738	-0.00940792	rms_subtype: embryonal >= alveolar
2645764	ATP1B3	0.946741	-0.0183715	rms_subtype: embryonal >= alveolar
2542972	NDUFAF2	0.946866	0.0147269	rms_subtype: embryonal < alveolar
3446919	ABCC9	0.946868	-0.0264725	rms_subtype: embryonal >= alveolar
2939886	LYRM4	0.946913	0.0295008	rms_subtype: embryonal < alveolar
3029213	TAS2R41	0.946928	-0.0162256	rms_subtype: embryonal >= alveolar
3097208	UBE2V2	0.946993	0.021714	rms_subtype: embryonal < alveolar
3287789	GDF10	0.947206	-0.00790547	rms_subtype: embryonal >= alveolar
3063685	MCM7	0.947242	-0.0161074	rms_subtype: embryonal >= alveolar
3577595	SERPINA6	0.947258	-0.0083567	rms_subtype: embryonal >= alveolar
2339658	FOXD3	0.947319	-0.0102606	rms_subtype: embryonal >= alveolar
3604267	C15ORF26	0.947321	-0.00705341	rms_subtype: embryonal >= alveolar
3443913	CLEC2A	0.94735	0.0179184	rms_subtype: embryonal < alveolar
3815757	MUM1	0.947357	-0.0112586	rms_subtype: embryonal >= alveolar
3600489	NR2E3	0.947367	-0.00806351	rms_subtype: embryonal >= alveolar
2325479	RCAN3	0.947405	-0.0168785	rms_subtype: embryonal >= alveolar
3067408	LAMB4	0.947521	0.00533737	rms_subtype: embryonal < alveolar
2900195	ZNF165	0.947611	0.00588942	rms_subtype: embryonal < alveolar
2980449	IPCEF1	0.947628	-0.0130071	rms_subtype: embryonal >= alveolar
3416830	OR6C1	0.94765	-0.016476	rms_subtype: embryonal >= alveolar
3000276	RAMP3	0.94766	-0.0133351	rms_subtype: embryonal >= alveolar
3996404	GDI1	0.947711	0.0113435	rms_subtype: embryonal < alveolar
4026399	MAGEA1	0.947741	0.0198853	rms_subtype: embryonal < alveolar
3382948	CLNS1A	0.947759	0.0111991	rms_subtype: embryonal < alveolar
3878411	DZANK1-AS1	0.947918	-0.0107917	rms_subtype: embryonal >= alveolar
2367599	FASLG	0.94809	0.0119751	rms_subtype: embryonal < alveolar
2808931	ISL1	0.948121	0.0288498	rms_subtype: embryonal < alveolar
2760869	HS3ST1	0.948129	0.0105834	rms_subtype: embryonal < alveolar
2492064	KDM3A	0.948133	0.0197771	rms_subtype: embryonal < alveolar
3850929	CCDC151	0.948189	-0.00739658	rms_subtype: embryonal >= alveolar
3656178	ZNF48	0.94824	0.0126515	rms_subtype: embryonal < alveolar
3860924	ZNF571	0.948278	0.0158566	rms_subtype: embryonal < alveolar
3837984	FGF21	0.948337	0.00831505	rms_subtype: embryonal < alveolar
4011768	SNX12	0.948385	0.0103892	rms_subtype: embryonal < alveolar
3050170	ZPBP	0.948459	-0.00593047	rms_subtype: embryonal >= alveolar
2708066	KLHL6	0.948497	-0.0147946	rms_subtype: embryonal >= alveolar
3756997	KRT32	0.948529	-0.00678645	rms_subtype: embryonal >= alveolar
3985218	ARMCX5	0.948614	-0.0122134	rms_subtype: embryonal >= alveolar
3459434	FAM19A2	0.948721	-0.015356	rms_subtype: embryonal >= alveolar
2905169	CDKN1A	0.949509	-0.0176728	rms_subtype: embryonal >= alveolar
3466740	LTA4H	0.950235	0.0196662	rms_subtype: embryonal < alveolar
2817941	RASGRF2	0.950274	-0.0253009	rms_subtype: embryonal >= alveolar
2426734	AKNAD1	0.950291	0.0183483	rms_subtype: embryonal < alveolar
2361761	NTRK1	0.9503	-0.0111123	rms_subtype: embryonal >= alveolar
3365738	MRGPRX2	0.950427	-0.00817219	rms_subtype: embryonal >= alveolar
3653516	SLC5A11	0.950674	-0.00610778	rms_subtype: embryonal >= alveolar
3907151	KCNS1	0.950847	0.00676517	rms_subtype: embryonal < alveolar
3333603	TTC9C	0.950855	-0.012291	rms_subtype: embryonal >= alveolar
3903999	C20ORF173	0.950938	-0.00998554	rms_subtype: embryonal >= alveolar
3946095	GRAP2	0.950977	0.0139342	rms_subtype: embryonal < alveolar
3233119	AKR1C4	0.951157	-0.00790589	rms_subtype: embryonal >= alveolar
3444043	OLR1	0.951174	0.0136458	rms_subtype: embryonal < alveolar
3858852	RHPN2	0.951274	-0.010499	rms_subtype: embryonal >= alveolar
3923850	KRTAP10-7	0.951375	0.0159994	rms_subtype: embryonal < alveolar
3086044	LINC00208	0.951557	-0.00691726	rms_subtype: embryonal >= alveolar
3140763	UBE2W	0.951807	-0.0183821	rms_subtype: embryonal >= alveolar
3344990	PANX1	0.952137	0.0154039	rms_subtype: embryonal < alveolar
3874168	GNRH2	0.952199	-0.00846349	rms_subtype: embryonal >= alveolar
3053691	GUSB	0.952199	0.0115545	rms_subtype: embryonal < alveolar
2701081	P2RY12	0.952205	-0.00853559	rms_subtype: embryonal >= alveolar
3023565	NRF1	0.952207	0.007609	rms_subtype: embryonal < alveolar
3487220	AKAP11	0.952217	0.0162356	rms_subtype: embryonal < alveolar
2408028	NT5C1A	0.952221	-0.00938252	rms_subtype: embryonal >= alveolar
3882304	BPIFA2	0.952238	0.0227822	rms_subtype: embryonal < alveolar
2714818	CRIPAK	0.952272	0.0131843	rms_subtype: embryonal < alveolar
3886938	WFDC2	0.952312	-0.00794503	rms_subtype: embryonal >= alveolar
3865867	IGFL4	0.952315	0.0138031	rms_subtype: embryonal < alveolar
2536889	NEU4	0.952363	0.0159776	rms_subtype: embryonal < alveolar
3406229	PDE6H	0.952521	0.00763502	rms_subtype: embryonal < alveolar
4045381	TLR5	0.952594	-0.0129734	rms_subtype: embryonal >= alveolar
3051868	PSPH	0.95261	-0.0109828	rms_subtype: embryonal >= alveolar
2469627	KCNF1	0.952619	-0.00885553	rms_subtype: embryonal >= alveolar
3315658	IFITM2	0.952655	-0.00840885	rms_subtype: embryonal >= alveolar
3848745	FBN3	0.952846	0.0197774	rms_subtype: embryonal < alveolar
3203996	C9ORF24	0.952914	0.0066279	rms_subtype: embryonal < alveolar
2466822	MYT1L	0.952959	-0.00603107	rms_subtype: embryonal >= alveolar
2328750	CCDC28B	0.952982	0.00665077	rms_subtype: embryonal < alveolar
2452348	DSTYK	0.953023	-0.0108767	rms_subtype: embryonal >= alveolar
3656555	RNF40	0.953185	-0.00837076	rms_subtype: embryonal >= alveolar
2964052	SRSF12	0.953283	0.00864402	rms_subtype: embryonal < alveolar
2837232	ITK	0.953656	-0.0181034	rms_subtype: embryonal >= alveolar
3023149	FLNC	0.954056	-0.0179205	rms_subtype: embryonal >= alveolar
2318364	ZBTB48	0.954171	-0.00746895	rms_subtype: embryonal >= alveolar
3277468	USP6NL	0.954257	-0.0142848	rms_subtype: embryonal >= alveolar
3360364	OR52A4	0.954462	-0.0100332	rms_subtype: embryonal >= alveolar
2527606	ARPC2	0.954663	-0.0119988	rms_subtype: embryonal >= alveolar
3529857	NOP9	0.954726	-0.0086772	rms_subtype: embryonal >= alveolar
2857112	CCNO	0.955289	0.00911871	rms_subtype: embryonal < alveolar
2617148	C3ORF35	0.955582	0.00678068	rms_subtype: embryonal < alveolar
3000073	PPIA	0.955635	-0.0136208	rms_subtype: embryonal >= alveolar
2494447	CIAO1	0.955725	-0.00746133	rms_subtype: embryonal >= alveolar
3318141	OR52M1	0.955753	0.0083446	rms_subtype: embryonal < alveolar
3525313	COL4A1	0.955982	-0.0157086	rms_subtype: embryonal >= alveolar
3989826	SH2D1A	0.956135	-0.0138718	rms_subtype: embryonal >= alveolar
4033459	SRY	0.95638	0.00730451	rms_subtype: embryonal < alveolar
2330773	CDCA8	0.95642	0.0125336	rms_subtype: embryonal < alveolar
3391234	TIMM8B	0.956959	0.0164313	rms_subtype: embryonal < alveolar
3589570	EIF2AK4	0.957594	0.0120895	rms_subtype: embryonal < alveolar
2900940	MOG	0.957598	0.00630431	rms_subtype: embryonal < alveolar
3301141	CYP2C8	0.957605	-0.00889651	rms_subtype: embryonal >= alveolar
2998453	LINC00265	0.957742	-0.0179405	rms_subtype: embryonal >= alveolar
3414695	ATF1	0.957753	-0.0111768	rms_subtype: embryonal >= alveolar
3609409	UNQ9370	0.957811	-0.0101243	rms_subtype: embryonal >= alveolar
3272736	ZNF511	0.957812	0.00665375	rms_subtype: embryonal < alveolar
3643019	PIGQ	0.957824	-0.00724411	rms_subtype: embryonal >= alveolar
2651828	SEC62	0.95786	0.0113952	rms_subtype: embryonal < alveolar
2390355	OR2M4	0.958134	-0.00869567	rms_subtype: embryonal >= alveolar
3162486	TYRP1	0.958188	0.00640344	rms_subtype: embryonal < alveolar
3906709	GTSF1L	0.958269	0.00857246	rms_subtype: embryonal < alveolar
3732145	CACNG1	0.958316	0.0154556	rms_subtype: embryonal < alveolar
3057550	STYXL1	0.958461	-0.0119474	rms_subtype: embryonal >= alveolar
2948683	SFTA2	0.958495	-0.00718614	rms_subtype: embryonal >= alveolar
2337407	PCSK9	0.958528	0.00657241	rms_subtype: embryonal < alveolar
3557017	C14ORF93	0.958536	-0.00925256	rms_subtype: embryonal >= alveolar
3300115	PPP1R3C	0.958711	-0.0262928	rms_subtype: embryonal >= alveolar
3678462	PPL	0.958743	-0.0127149	rms_subtype: embryonal >= alveolar
2854327	FYB	0.958776	0.0213366	rms_subtype: embryonal < alveolar
3903052	SNTA1	0.958785	-0.00717101	rms_subtype: embryonal >= alveolar
3951719	CECR6	0.958947	-0.00608188	rms_subtype: embryonal >= alveolar
3350775	SIDT2	0.959427	-0.0100354	rms_subtype: embryonal >= alveolar
3815005	GZMM	0.95943	-0.00837855	rms_subtype: embryonal >= alveolar
3899641	LINC00652	0.959471	0.00792285	rms_subtype: embryonal < alveolar
3474885	CAMKK2	0.959484	0.00607335	rms_subtype: embryonal < alveolar
3619595	FAM82A2	0.959683	-0.00570681	rms_subtype: embryonal >= alveolar
2835715	GPX3	0.959742	-0.0132152	rms_subtype: embryonal >= alveolar
2655476	AP2M1	0.959756	-0.0112638	rms_subtype: embryonal >= alveolar
2988536	WIPI2	0.95979	-0.00935752	rms_subtype: embryonal >= alveolar
3904333	SCAND1	0.95979	-0.00691588	rms_subtype: embryonal >= alveolar
3687803	SEPHS2	0.959794	-0.00709217	rms_subtype: embryonal >= alveolar
2401670	MYOM3	0.959854	0.0212573	rms_subtype: embryonal < alveolar
2532681	NEU2	0.959857	0.010883	rms_subtype: embryonal < alveolar
3753220	CCL1	0.959902	0.00647151	rms_subtype: embryonal < alveolar
3329029	CRY2	0.959983	-0.00844327	rms_subtype: embryonal >= alveolar
3216813	LOC286359	0.959985	-0.00944691	rms_subtype: embryonal >= alveolar
2390298	OR2L2	0.959991	0.0143757	rms_subtype: embryonal < alveolar
2730257	C4ORF40	0.96002	-0.0130016	rms_subtype: embryonal >= alveolar
3318527	OR52E4	0.960023	0.0132881	rms_subtype: embryonal < alveolar
3575567	FOXN3	0.960044	-0.0140961	rms_subtype: embryonal >= alveolar
2909404	CD2AP	0.960188	-0.0139858	rms_subtype: embryonal >= alveolar
3475350	LOC338799	0.960214	0.0118732	rms_subtype: embryonal < alveolar
3462630	CAPS2	0.960238	-0.0144954	rms_subtype: embryonal >= alveolar
2560704	GCFC2	0.96025	-0.0126148	rms_subtype: embryonal >= alveolar
2429556	CASQ2	0.960254	0.0463853	rms_subtype: embryonal < alveolar
3978424	TSR2	0.960287	0.00935341	rms_subtype: embryonal < alveolar
3011911	C7ORF63	0.960321	-0.00730138	rms_subtype: embryonal >= alveolar
2814756	MAP1B	0.960321	0.0210049	rms_subtype: embryonal < alveolar
3890180	CASS4	0.960336	-0.0169786	rms_subtype: embryonal >= alveolar
3525655	LINC00346	0.960336	-0.00990855	rms_subtype: embryonal >= alveolar
3990512	SASH3	0.960364	0.0109469	rms_subtype: embryonal < alveolar
3822100	DAND5	0.960384	0.00907743	rms_subtype: embryonal < alveolar
2682088	EIF4E3	0.960805	0.0119425	rms_subtype: embryonal < alveolar
2451816	LINC00303	0.960848	0.00568046	rms_subtype: embryonal < alveolar
3434413	RNF10	0.961284	-0.00708465	rms_subtype: embryonal >= alveolar
3635578	TMC3	0.961307	-0.00399106	rms_subtype: embryonal >= alveolar
2884578	CCNJL	0.96133	-0.00687531	rms_subtype: embryonal >= alveolar
3082590	LOC286161	0.961383	-0.020527	rms_subtype: embryonal >= alveolar
2443417	SELP	0.961604	0.0122483	rms_subtype: embryonal < alveolar
2617752	ACVR2B	0.961705	0.0145434	rms_subtype: embryonal < alveolar
2797393	FAT1	0.961709	0.0150628	rms_subtype: embryonal < alveolar
3821937	MAST1	0.961715	0.00597364	rms_subtype: embryonal < alveolar
3923436	TRAPPC10	0.961731	0.00861611	rms_subtype: embryonal < alveolar
3373415	OR5M9	0.961781	-0.00722793	rms_subtype: embryonal >= alveolar
3608095	ZNF774	0.961791	-0.00751489	rms_subtype: embryonal >= alveolar
2663810	XPC	0.961801	-0.00684125	rms_subtype: embryonal >= alveolar
2439350	OR6N1	0.96187	-0.00835479	rms_subtype: embryonal >= alveolar
3351315	UBE4A	0.961901	0.0106626	rms_subtype: embryonal < alveolar
3431701	CCDC63	0.962374	-0.00485273	rms_subtype: embryonal >= alveolar
3204285	CCL19	0.962398	-0.0213595	rms_subtype: embryonal >= alveolar
3402697	COPS7A	0.962433	0.00841108	rms_subtype: embryonal < alveolar
2678468	FAM3D	0.962523	-0.00686088	rms_subtype: embryonal >= alveolar
2410574	LRRC41	0.962632	0.00719154	rms_subtype: embryonal < alveolar
2673684	IP6K2	0.962755	-0.00761052	rms_subtype: embryonal >= alveolar
3458837	METTL1	0.962773	0.012248	rms_subtype: embryonal < alveolar
3441885	SCNN1A	0.962814	-0.0116835	rms_subtype: embryonal >= alveolar
2952927	KCNK16	0.962849	0.00580273	rms_subtype: embryonal < alveolar
3873069	DEFB126	0.96286	-0.00831886	rms_subtype: embryonal >= alveolar
3043165	HIBADH	0.962886	0.0119525	rms_subtype: embryonal < alveolar
3839538	KLK3	0.962949	-0.00527702	rms_subtype: embryonal >= alveolar
3673806	ACSF3	0.962958	-0.00580178	rms_subtype: embryonal >= alveolar
2376299	CNTN2	0.962995	-0.00740065	rms_subtype: embryonal >= alveolar
3916290	FLJ42200	0.963003	0.0057133	rms_subtype: embryonal < alveolar
3677430	ZSCAN10	0.96301	-0.00528438	rms_subtype: embryonal >= alveolar
2406579	COL8A2	0.963056	0.00730156	rms_subtype: embryonal < alveolar
2520069	C2ORF88	0.963098	0.00821289	rms_subtype: embryonal < alveolar
2488959	STAMBP	0.963126	0.00918615	rms_subtype: embryonal < alveolar
3655060	ATP2A1	0.963127	0.025725	rms_subtype: embryonal < alveolar
2993206	MPP6	0.963237	-0.0174976	rms_subtype: embryonal >= alveolar
3261971	CNNM2	0.963637	0.00740741	rms_subtype: embryonal < alveolar
2497301	TMEM182	0.963641	-0.0230088	rms_subtype: embryonal >= alveolar
3705170	C16ORF3	0.96367	-0.00856599	rms_subtype: embryonal >= alveolar
2367743	PRDX6	0.96371	0.0138139	rms_subtype: embryonal < alveolar
3942179	MTMR3	0.963737	0.00806506	rms_subtype: embryonal < alveolar
2439554	AIM2	0.963848	0.0118666	rms_subtype: embryonal < alveolar
2832467	PCDHB18	0.964117	0.0144267	rms_subtype: embryonal < alveolar
3526425	PCID2	0.964168	-0.0108194	rms_subtype: embryonal >= alveolar
3061438	SAMD9	0.964237	-0.0187252	rms_subtype: embryonal >= alveolar
3567970	GPHB5	0.964289	-0.0066577	rms_subtype: embryonal >= alveolar
3103607	GDAP1	0.964298	-0.0166983	rms_subtype: embryonal >= alveolar
2524817	CPO	0.964425	0.0052554	rms_subtype: embryonal < alveolar
3348608	SIK2	0.964538	-0.00853332	rms_subtype: embryonal >= alveolar
3957790	PIK3IP1	0.964547	0.0107408	rms_subtype: embryonal < alveolar
2580943	RBM43	0.96458	0.0119412	rms_subtype: embryonal < alveolar
2322894	PADI6	0.964603	0.00442624	rms_subtype: embryonal < alveolar
3775157	WDR45L	0.964611	-0.00761726	rms_subtype: embryonal >= alveolar
3197498	RLN2	0.964625	-0.00713283	rms_subtype: embryonal >= alveolar
2395245	RERE	0.964686	0.00475467	rms_subtype: embryonal < alveolar
3378043	CATSPER1	0.964697	-0.00417515	rms_subtype: embryonal >= alveolar
3315341	SYCE1	0.964731	-0.0069544	rms_subtype: embryonal >= alveolar
2953501	TREM2	0.964791	-0.00624456	rms_subtype: embryonal >= alveolar
3788944	DYNAP	0.964814	0.00637658	rms_subtype: embryonal < alveolar
3624804	ONECUT1	0.96488	0.00652875	rms_subtype: embryonal < alveolar
3373463	OR5M11	0.965213	-0.00740011	rms_subtype: embryonal >= alveolar
3976062	UBA1	0.96522	-0.00845704	rms_subtype: embryonal >= alveolar
3568667	MAX	0.965272	0.00602663	rms_subtype: embryonal < alveolar
3236786	PTER	0.965361	0.0139174	rms_subtype: embryonal < alveolar
2647315	TM4SF4	0.965417	0.00528022	rms_subtype: embryonal < alveolar
3786694	SLC14A2	0.965427	0.0036975	rms_subtype: embryonal < alveolar
3589458	THBS1	0.965459	-0.0195739	rms_subtype: embryonal >= alveolar
2598261	FN1	0.965491	0.0177732	rms_subtype: embryonal < alveolar
3357840	IFITM3	0.965493	-0.0110986	rms_subtype: embryonal >= alveolar
2348896	CDC14A	0.965502	-0.00856285	rms_subtype: embryonal >= alveolar
3042603	KIAA0087	0.965509	0.00909484	rms_subtype: embryonal < alveolar
3229338	FCN1	0.965515	0.00638943	rms_subtype: embryonal < alveolar
3360486	OR51B4	0.965532	-0.0118383	rms_subtype: embryonal >= alveolar
3260586	SCD	0.965549	-0.0188478	rms_subtype: embryonal >= alveolar
3907373	WFDC9	0.965557	-0.00544271	rms_subtype: embryonal >= alveolar
3835178	IRGC	0.965812	-0.00608848	rms_subtype: embryonal >= alveolar
3367183	LIN7C	0.966098	0.0108307	rms_subtype: embryonal < alveolar
3906852	FITM2	0.966412	-0.0086478	rms_subtype: embryonal >= alveolar
3360287	OR51S1	0.96673	0.00823468	rms_subtype: embryonal < alveolar
3023835	CPA2	0.966772	-0.00610026	rms_subtype: embryonal >= alveolar
3124360	LOC157740	0.967255	0.00660342	rms_subtype: embryonal < alveolar
2394726	PLEKHG5	0.96726	0.00640605	rms_subtype: embryonal < alveolar
2832378	PCDHB7	0.967273	0.00760258	rms_subtype: embryonal < alveolar
4007437	SLC38A5	0.96728	-0.0138849	rms_subtype: embryonal >= alveolar
3512769	ZC3H13	0.967284	0.0100616	rms_subtype: embryonal < alveolar
2987410	NUDT1	0.967411	-0.00815094	rms_subtype: embryonal >= alveolar
2603460	NCL	0.967653	0.0105191	rms_subtype: embryonal < alveolar
3914273	SAMD10	0.967757	-0.00366193	rms_subtype: embryonal >= alveolar
2500838	POLR1B	0.967874	0.00947321	rms_subtype: embryonal < alveolar
2672140	LTF	0.96794	0.00977154	rms_subtype: embryonal < alveolar
2359483	SPRR4	0.968182	-0.00661394	rms_subtype: embryonal >= alveolar
3129026	CHRNA2	0.968257	0.00431465	rms_subtype: embryonal < alveolar
3000984	ABCA13	0.968316	0.0042559	rms_subtype: embryonal < alveolar
3848492	FCER2	0.968353	-0.007299	rms_subtype: embryonal >= alveolar
2878437	CD14	0.968536	-0.0127363	rms_subtype: embryonal >= alveolar
3322700	SAA1	0.968668	0.00527215	rms_subtype: embryonal < alveolar
2737596	BANK1	0.968799	-0.0140854	rms_subtype: embryonal >= alveolar
3376326	SLC22A6	0.968822	-0.00365056	rms_subtype: embryonal >= alveolar
3874533	PANK2	0.968893	-0.00538783	rms_subtype: embryonal >= alveolar
3717775	CDK5R1	0.969051	0.00934429	rms_subtype: embryonal < alveolar
3260957	LZTS2	0.969057	-0.0059858	rms_subtype: embryonal >= alveolar
3928538	KRTAP19-5	0.969099	-0.0104868	rms_subtype: embryonal >= alveolar
3056108	BCL7B	0.969118	-0.00842274	rms_subtype: embryonal >= alveolar
3007960	CLDN4	0.969207	-0.00904802	rms_subtype: embryonal >= alveolar
2900974	HLA-F	0.969294	-0.0113152	rms_subtype: embryonal >= alveolar
3972827	MAGEB2	0.969358	-0.0063971	rms_subtype: embryonal >= alveolar
2624291	PRKCD	0.969375	0.00824178	rms_subtype: embryonal < alveolar
3971219	CNKSR2	0.969411	-0.012707	rms_subtype: embryonal >= alveolar
3975815	CHST7	0.969609	-0.0051555	rms_subtype: embryonal >= alveolar
2949993	BTNL2	0.969613	-0.00482867	rms_subtype: embryonal >= alveolar
3498476	LOC100132099	0.969723	-0.0157054	rms_subtype: embryonal >= alveolar
3770345	CD300E	0.970012	0.00709266	rms_subtype: embryonal < alveolar
3687828	ZNF768	0.970013	-0.00573313	rms_subtype: embryonal >= alveolar
3730161	EFCAB3	0.970045	-0.00338815	rms_subtype: embryonal >= alveolar
2595388	ICA1L	0.97028	-0.0101871	rms_subtype: embryonal >= alveolar
2840036	DOCK2	0.970358	0.0124527	rms_subtype: embryonal < alveolar
3067890	IMMP2L	0.970833	0.0084414	rms_subtype: embryonal < alveolar
2326463	CD52	0.970838	-0.012527	rms_subtype: embryonal >= alveolar
3722739	G6PC3	0.970858	-0.00706461	rms_subtype: embryonal >= alveolar
3340032	MRPL48	0.971178	0.00481248	rms_subtype: embryonal < alveolar
3860410	ZFP82	0.971261	-0.00856884	rms_subtype: embryonal >= alveolar
3584096	MKRN3	0.971534	0.00997539	rms_subtype: embryonal < alveolar
2988594	SLC29A4	0.971653	-0.00881235	rms_subtype: embryonal >= alveolar
2648074	AADAC	0.971701	-0.00349627	rms_subtype: embryonal >= alveolar
2862019	ZNF366	0.971739	0.00499219	rms_subtype: embryonal < alveolar
2331158	AKIRIN1	0.971874	-0.00782517	rms_subtype: embryonal >= alveolar
3896594	LRRN4	0.971926	-0.00443218	rms_subtype: embryonal >= alveolar
3758291	VAT1	0.972086	0.00769241	rms_subtype: embryonal < alveolar
2586845	SLC25A12	0.972165	-0.00861777	rms_subtype: embryonal >= alveolar
3329904	NDUFS3	0.972212	-0.0079167	rms_subtype: embryonal >= alveolar
3673723	TRAPPC2L	0.972223	-0.00571503	rms_subtype: embryonal >= alveolar
3928531	KRTAP19-3	0.972244	-0.00744175	rms_subtype: embryonal >= alveolar
3056414	RFC2	0.972249	-0.00801231	rms_subtype: embryonal >= alveolar
2353396	MAB21L3	0.972262	0.00446867	rms_subtype: embryonal < alveolar
3843233	ZNF17	0.972266	0.00802618	rms_subtype: embryonal < alveolar
3497340	HS6ST3	0.972284	-0.00689708	rms_subtype: embryonal >= alveolar
3852381	PODNL1	0.9723	-0.00508793	rms_subtype: embryonal >= alveolar
3894513	TMEM74B	0.972318	-0.00504911	rms_subtype: embryonal >= alveolar
2815331	BTF3	0.972334	0.00806438	rms_subtype: embryonal < alveolar
3029498	OR2A2	0.972368	-0.0055624	rms_subtype: embryonal >= alveolar
2951881	PXT1	0.972646	-0.00411996	rms_subtype: embryonal >= alveolar
2376168	NFASC	0.972689	-0.0152854	rms_subtype: embryonal >= alveolar
2407163	SNIP1	0.972886	-0.00335638	rms_subtype: embryonal >= alveolar
3438027	RAN	0.972894	-0.00448486	rms_subtype: embryonal >= alveolar
3167187	PRSS3	0.972948	-0.00883197	rms_subtype: embryonal >= alveolar
3778410	RALBP1	0.972951	0.0042138	rms_subtype: embryonal < alveolar
2949311	DDAH2	0.973029	0.00539629	rms_subtype: embryonal < alveolar
2980258	MTRF1L	0.973151	0.0131591	rms_subtype: embryonal < alveolar
3960061	RAC2	0.973616	-0.0105026	rms_subtype: embryonal >= alveolar
3644625	E4F1	0.973821	-0.00322849	rms_subtype: embryonal >= alveolar
2413203	LRP8	0.974069	-0.00772523	rms_subtype: embryonal >= alveolar
3416856	OR6C2	0.97428	0.0045421	rms_subtype: embryonal < alveolar
3521083	SOX21	0.974339	-0.00468711	rms_subtype: embryonal >= alveolar
3229449	C9ORF116	0.974361	-0.00392757	rms_subtype: embryonal >= alveolar
3089816	TNFRSF10C	0.974367	-0.00676217	rms_subtype: embryonal >= alveolar
3456732	ITGA5	0.974432	-0.0101576	rms_subtype: embryonal >= alveolar
3891530	PHACTR3	0.974438	-0.00500218	rms_subtype: embryonal >= alveolar
3595691	LIPC	0.974571	0.00427562	rms_subtype: embryonal < alveolar
3315952	RASSF7	0.97458	0.00433991	rms_subtype: embryonal < alveolar
2810055	IL31RA	0.975064	-0.00737381	rms_subtype: embryonal >= alveolar
3709327	CNTROB	0.975325	0.00373365	rms_subtype: embryonal < alveolar
3906062	ZHX3	0.975358	-0.00410067	rms_subtype: embryonal >= alveolar
3333425	SCGB1D2	0.975424	0.00867428	rms_subtype: embryonal < alveolar
3450362	SYT10	0.975451	0.00798085	rms_subtype: embryonal < alveolar
3961932	TOB2	0.975482	-0.00510026	rms_subtype: embryonal >= alveolar
3664836	CMTM2	0.975489	-0.0050275	rms_subtype: embryonal >= alveolar
2855542	CCL28	0.975515	-0.00628784	rms_subtype: embryonal >= alveolar
3757664	RAB5C	0.975696	-0.00653135	rms_subtype: embryonal >= alveolar
3747966	SREBF1	0.975735	-0.00474405	rms_subtype: embryonal >= alveolar
3318173	OR51E1	0.975897	0.00674488	rms_subtype: embryonal < alveolar
3863060	EXOSC5	0.975925	-0.00558014	rms_subtype: embryonal >= alveolar
3256669	CFL1P1	0.975926	-0.00398689	rms_subtype: embryonal >= alveolar
3549740	SERPINA5	0.975938	-0.00388617	rms_subtype: embryonal >= alveolar
3375396	SYT7	0.975956	-0.0067005	rms_subtype: embryonal >= alveolar
2624178	ITIH3	0.975995	0.00306722	rms_subtype: embryonal < alveolar
3364127	CALCA	0.976001	-0.00508446	rms_subtype: embryonal >= alveolar
2708498	THPO	0.976002	-0.00538862	rms_subtype: embryonal >= alveolar
3646349	NUDT16L1	0.976018	0.00409389	rms_subtype: embryonal < alveolar
2321797	CTRC	0.976027	-0.00351655	rms_subtype: embryonal >= alveolar
3204648	CD72	0.976035	0.00677553	rms_subtype: embryonal < alveolar
3981592	CDX4	0.976067	-0.00441809	rms_subtype: embryonal >= alveolar
3413456	H1FNT	0.976069	0.00390399	rms_subtype: embryonal < alveolar
4003895	CXORF21	0.976074	0.00749995	rms_subtype: embryonal < alveolar
3376867	TRMT112	0.97614	0.00832644	rms_subtype: embryonal < alveolar
3413479	ANP32D	0.976384	0.0101532	rms_subtype: embryonal < alveolar
3248470	C10ORF107	0.976438	-0.00734518	rms_subtype: embryonal >= alveolar
3948047	PARVG	0.976474	0.00824701	rms_subtype: embryonal < alveolar
2418078	NEGR1	0.97654	0.00901329	rms_subtype: embryonal < alveolar
2923868	PKIB	0.976605	-0.00422111	rms_subtype: embryonal >= alveolar
3675308	FBXL16	0.976687	0.00458959	rms_subtype: embryonal < alveolar
3303059	SLC25A28	0.976799	-0.00391545	rms_subtype: embryonal >= alveolar
3592755	SEMA6D	0.976918	0.0144173	rms_subtype: embryonal < alveolar
2716953	WFS1	0.977246	-0.00834567	rms_subtype: embryonal >= alveolar
3984702	DRP2	0.977294	0.00518601	rms_subtype: embryonal < alveolar
3843419	ZNF211	0.977319	0.00514699	rms_subtype: embryonal < alveolar
3300597	MYOF	0.977371	-0.0107824	rms_subtype: embryonal >= alveolar
3820443	ICAM1	0.977377	-0.00801521	rms_subtype: embryonal >= alveolar
3151534	ATAD2	0.977396	0.00915616	rms_subtype: embryonal < alveolar
3145149	TP53INP1	0.977434	0.00865912	rms_subtype: embryonal < alveolar
4054612	LOC100130417	0.977664	0.00355644	rms_subtype: embryonal < alveolar
3333410	SCGB1D1	0.977676	0.00470347	rms_subtype: embryonal < alveolar
3937294	LOC150197	0.977729	0.0043806	rms_subtype: embryonal < alveolar
3830925	KIRREL2	0.97773	0.00539436	rms_subtype: embryonal < alveolar
2371474	TSEN15	0.97795	0.00642034	rms_subtype: embryonal < alveolar
4007643	OTUD5	0.978069	0.00322861	rms_subtype: embryonal < alveolar
2350551	SARS	0.97807	0.00561787	rms_subtype: embryonal < alveolar
3724545	ITGB3	0.978103	-0.00740188	rms_subtype: embryonal >= alveolar
2376922	MAPKAPK2	0.978104	0.00475824	rms_subtype: embryonal < alveolar
2962876	SNAP91	0.97812	0.0100379	rms_subtype: embryonal < alveolar
3869275	ZNF577	0.978124	0.00517749	rms_subtype: embryonal < alveolar
4019160	KLHL13	0.978143	0.0134836	rms_subtype: embryonal < alveolar
4015709	BTK	0.978175	-0.00781487	rms_subtype: embryonal >= alveolar
3950668	SELO	0.978343	0.00272521	rms_subtype: embryonal < alveolar
3851293	ZNF44	0.978445	-0.0042711	rms_subtype: embryonal >= alveolar
2845474	ZDHHC11	0.978475	0.0040205	rms_subtype: embryonal < alveolar
3485740	SERTM1	0.978538	-0.00395443	rms_subtype: embryonal >= alveolar
3869237	FPR1	0.97857	0.00379812	rms_subtype: embryonal < alveolar
3665262	NOL3	0.978578	0.00397678	rms_subtype: embryonal < alveolar
3774906	SECTM1	0.978594	0.00618072	rms_subtype: embryonal < alveolar
3720636	PSMD3	0.97861	0.00503193	rms_subtype: embryonal < alveolar
3143266	PSKH2	0.978628	0.00353652	rms_subtype: embryonal < alveolar
3868963	ETFB	0.978631	0.00437091	rms_subtype: embryonal < alveolar
3073981	AKR1B1	0.978662	0.00605851	rms_subtype: embryonal < alveolar
3558745	NOVA1	0.978677	0.008032	rms_subtype: embryonal < alveolar
3796089	LINC00470	0.978724	-0.00608411	rms_subtype: embryonal >= alveolar
2599670	CRYBA2	0.978728	-0.00334403	rms_subtype: embryonal >= alveolar
2437118	MUC1	0.978753	0.00566102	rms_subtype: embryonal < alveolar
3687910	ZNF689	0.978783	-0.00285209	rms_subtype: embryonal >= alveolar
2654091	USP13	0.979129	0.00647129	rms_subtype: embryonal < alveolar
2434925	PI4KB	0.979164	-0.0056979	rms_subtype: embryonal >= alveolar
3094778	TACC1	0.979182	0.00600034	rms_subtype: embryonal < alveolar
2838416	GABRA1	0.979205	-0.00240199	rms_subtype: embryonal >= alveolar
2401849	STPG1	0.979235	0.00429389	rms_subtype: embryonal < alveolar
3962530	CYB5R3	0.97926	-0.00482548	rms_subtype: embryonal >= alveolar
2369484	TOR3A	0.979502	0.00351615	rms_subtype: embryonal < alveolar
2641341	ACAD9	0.979505	-0.00422399	rms_subtype: embryonal >= alveolar
3589972	CHST14	0.979805	0.00408196	rms_subtype: embryonal < alveolar
3318976	OR10A4	0.979876	0.00610353	rms_subtype: embryonal < alveolar
2404766	SPOCD1	0.979889	0.00271921	rms_subtype: embryonal < alveolar
3339382	FOLR2	0.979891	-0.00711297	rms_subtype: embryonal >= alveolar
2641944	ARVP6125	0.980122	0.00570217	rms_subtype: embryonal < alveolar
2895650	SIRT5	0.980202	0.00378922	rms_subtype: embryonal < alveolar
2490299	REG3G	0.980322	0.00602352	rms_subtype: embryonal < alveolar
2558736	ADD2	0.980324	0.00620782	rms_subtype: embryonal < alveolar
3865635	DMPK	0.980332	-0.00578904	rms_subtype: embryonal >= alveolar
3475838	VPS37B	0.98038	-0.00425859	rms_subtype: embryonal >= alveolar
2905296	PI16	0.980392	0.00591654	rms_subtype: embryonal < alveolar
3087990	NAT2	0.980404	-0.0036104	rms_subtype: embryonal >= alveolar
3318244	OR51T1	0.98068	-0.00477662	rms_subtype: embryonal >= alveolar
3863640	CXCL17	0.980683	0.00595747	rms_subtype: embryonal < alveolar
3687435	TBX6	0.980685	0.002861	rms_subtype: embryonal < alveolar
3724858	TBX21	0.980726	-0.00308114	rms_subtype: embryonal >= alveolar
3724989	CDK5RAP3	0.981019	0.00458922	rms_subtype: embryonal < alveolar
3913400	FLJ32154	0.981128	0.00402158	rms_subtype: embryonal < alveolar
2672075	XCR1	0.981378	0.00403765	rms_subtype: embryonal < alveolar
3208494	TMEM252	0.981654	0.00399222	rms_subtype: embryonal < alveolar
3339167	FAM86C1	0.981723	0.00916703	rms_subtype: embryonal < alveolar
3705967	SERPINF1	0.981781	0.00796622	rms_subtype: embryonal < alveolar
3408733	RASSF8	0.981788	-0.00743426	rms_subtype: embryonal >= alveolar
2786578	NDUFC1	0.981867	-0.00428855	rms_subtype: embryonal >= alveolar
2745712	GUSBP5	0.982013	0.00457732	rms_subtype: embryonal < alveolar
2666904	SLC4A7	0.982075	-0.00584694	rms_subtype: embryonal >= alveolar
2529486	MOGAT1	0.982116	0.00277537	rms_subtype: embryonal < alveolar
2323847	PLA2G5	0.98273	0.00287059	rms_subtype: embryonal < alveolar
3009299	MDH2	0.982834	0.00566504	rms_subtype: embryonal < alveolar
3890099	MC3R	0.98296	0.00487895	rms_subtype: embryonal < alveolar
3194810	PHPT1	0.983108	0.00263742	rms_subtype: embryonal < alveolar
2947975	HLA-F-AS1	0.983183	-0.00466577	rms_subtype: embryonal >= alveolar
2667597	GADL1	0.983213	0.0056319	rms_subtype: embryonal < alveolar
2440354	CD48	0.983278	-0.0076196	rms_subtype: embryonal >= alveolar
2405469	PHC2	0.983392	0.00249165	rms_subtype: embryonal < alveolar
3882369	BPIFA3	0.983679	0.00205317	rms_subtype: embryonal < alveolar
3904858	GHRH	0.983706	-0.00373963	rms_subtype: embryonal >= alveolar
2375596	ADORA1	0.983987	-0.00403049	rms_subtype: embryonal >= alveolar
3821847	ASNA1	0.984284	-0.00400991	rms_subtype: embryonal >= alveolar
3351806	VPS11	0.984303	0.00407021	rms_subtype: embryonal < alveolar
3758790	TMEM101	0.984332	-0.00314313	rms_subtype: embryonal >= alveolar
2334098	KIF2C	0.984356	0.00535321	rms_subtype: embryonal < alveolar
2877893	MZB1	0.9844	-0.00290327	rms_subtype: embryonal >= alveolar
3088544	ATP6V1B2	0.984406	0.00601152	rms_subtype: embryonal < alveolar
3996289	EMD	0.98441	-0.00300613	rms_subtype: embryonal >= alveolar
2402883	NR0B2	0.98443	-0.00291245	rms_subtype: embryonal >= alveolar
3204496	PIGO	0.984458	0.00231837	rms_subtype: embryonal < alveolar
3882387	BPIFA1	0.984485	0.00689795	rms_subtype: embryonal < alveolar
3293435	PRF1	0.984563	0.00315994	rms_subtype: embryonal < alveolar
3318956	OR2AG1	0.984632	-0.00483039	rms_subtype: embryonal >= alveolar
3232944	AKR1E2	0.984694	-0.00680815	rms_subtype: embryonal >= alveolar
3987029	TMEM164	0.98479	0.0036991	rms_subtype: embryonal < alveolar
3465207	EPYC	0.984846	0.00397996	rms_subtype: embryonal < alveolar
2910138	IL17A	0.984918	0.00252098	rms_subtype: embryonal < alveolar
3404660	KLRD1	0.985023	0.0039228	rms_subtype: embryonal < alveolar
3899649	C20ORF78	0.985046	-0.00317957	rms_subtype: embryonal >= alveolar
2773972	CXCL11	0.985072	0.00730254	rms_subtype: embryonal < alveolar
3742304	VMO1	0.985075	0.0036854	rms_subtype: embryonal < alveolar
4015397	TSPAN6	0.985083	0.00606526	rms_subtype: embryonal < alveolar
3402984	LRRC23	0.985094	0.00252599	rms_subtype: embryonal < alveolar
2447324	NMNAT2	0.985099	-0.00266344	rms_subtype: embryonal >= alveolar
3817316	CREB3L3	0.985156	0.00173593	rms_subtype: embryonal < alveolar
2890239	MGAT4B	0.985157	0.00239233	rms_subtype: embryonal < alveolar
3077244	OR6W1P	0.985173	0.00337317	rms_subtype: embryonal < alveolar
3230811	DPP7	0.985191	-0.00273797	rms_subtype: embryonal >= alveolar
3018652	CBLL1	0.985193	0.00418835	rms_subtype: embryonal < alveolar
3839741	SIGLECL1	0.985225	0.00192475	rms_subtype: embryonal < alveolar
3817222	NMRK2	0.985563	-0.00263256	rms_subtype: embryonal >= alveolar
3409127	ARNTL2	0.985566	0.00396255	rms_subtype: embryonal < alveolar
2639552	KALRN	0.985586	0.0041667	rms_subtype: embryonal < alveolar
3544141	ISCA2	0.985706	-0.00359695	rms_subtype: embryonal >= alveolar
3978943	KLF8	0.985717	-0.0030839	rms_subtype: embryonal >= alveolar
2996033	AVL9	0.985752	0.00234238	rms_subtype: embryonal < alveolar
2901687	ABCF1	0.985783	0.00256762	rms_subtype: embryonal < alveolar
3421511	LYZ	0.985786	-0.00975735	rms_subtype: embryonal >= alveolar
3907711	CDH22	0.985789	-0.00201441	rms_subtype: embryonal >= alveolar
2954596	DLK2	0.98579	-0.00265158	rms_subtype: embryonal >= alveolar
2892652	FAM50B	0.985793	0.00372568	rms_subtype: embryonal < alveolar
3434012	HSPB8	0.9858	-0.00672619	rms_subtype: embryonal >= alveolar
3817602	TNFAIP8L1	0.985812	-0.00344875	rms_subtype: embryonal >= alveolar
3056163	MLXIPL	0.986086	0.00199819	rms_subtype: embryonal < alveolar
3951117	ACR	0.986514	0.00199443	rms_subtype: embryonal < alveolar
2909540	OPN5	0.986523	0.00234005	rms_subtype: embryonal < alveolar
2841528	BNIP1	0.986643	-0.00268125	rms_subtype: embryonal >= alveolar
2676141	SEMA3G	0.986767	0.00189782	rms_subtype: embryonal < alveolar
3839489	GPR32	0.986861	0.00313148	rms_subtype: embryonal < alveolar
3248897	NRBF2	0.987217	-0.00222152	rms_subtype: embryonal >= alveolar
3655723	MVP	0.987223	0.00306097	rms_subtype: embryonal < alveolar
3868681	KLK1	0.987267	-0.00254158	rms_subtype: embryonal >= alveolar
3043264	JAZF1	0.987272	-0.00359864	rms_subtype: embryonal >= alveolar
2401994	RUNX3	0.987277	-0.00256964	rms_subtype: embryonal >= alveolar
2882834	C5ORF4	0.98728	-0.00338299	rms_subtype: embryonal >= alveolar
3317824	ART1	0.987281	-0.00253895	rms_subtype: embryonal >= alveolar
2924514	NCOA7	0.987297	-0.00325626	rms_subtype: embryonal >= alveolar
2584207	IFIH1	0.98731	-0.00340472	rms_subtype: embryonal >= alveolar
3872335	ZNF416	0.987312	-0.00282454	rms_subtype: embryonal >= alveolar
3322251	NUCB2	0.987318	0.00518943	rms_subtype: embryonal < alveolar
2975655	MTFR2	0.987321	0.00331851	rms_subtype: embryonal < alveolar
3240987	MAP3K8	0.987331	0.00301473	rms_subtype: embryonal < alveolar
2903343	BRD2	0.987576	-0.00250363	rms_subtype: embryonal >= alveolar
2438482	ISG20L2	0.987721	0.00306657	rms_subtype: embryonal < alveolar
3420079	LEMD3	0.987813	-0.00343596	rms_subtype: embryonal >= alveolar
3722195	AOC3	0.987815	0.00417319	rms_subtype: embryonal < alveolar
3772056	FLJ45079	0.987939	0.00189122	rms_subtype: embryonal < alveolar
3687494	MAPK3	0.988468	-0.00292513	rms_subtype: embryonal >= alveolar
3576937	NDUFB1	0.988471	0.00174328	rms_subtype: embryonal < alveolar
3498780	ZIC2	0.988479	0.00213438	rms_subtype: embryonal < alveolar
3871355	COX6B2	0.988802	0.00195732	rms_subtype: embryonal < alveolar
3319073	SYT9	0.988842	-0.00266448	rms_subtype: embryonal >= alveolar
2328767	IQCC	0.988865	-0.00154315	rms_subtype: embryonal >= alveolar
3688539	VN1R3	0.989215	-0.00171603	rms_subtype: embryonal >= alveolar
2351233	UBL4B	0.989914	0.00216782	rms_subtype: embryonal < alveolar
3194284	GPSM1	0.990284	-0.00166951	rms_subtype: embryonal >= alveolar
3632107	CELF6	0.990287	-0.00159509	rms_subtype: embryonal >= alveolar
2704114	SERPINI2	0.990316	-0.00181033	rms_subtype: embryonal >= alveolar
3873057	DEFB125	0.990348	0.00260364	rms_subtype: embryonal < alveolar
2615600	STT3B	0.990367	0.0031356	rms_subtype: embryonal < alveolar
2479433	PLEKHH2	0.990373	-0.00365327	rms_subtype: embryonal >= alveolar
3881443	TPX2	0.990387	-0.00369927	rms_subtype: embryonal >= alveolar
3957816	PATZ1	0.990638	-0.0017353	rms_subtype: embryonal >= alveolar
2461654	PP2672	0.99136	0.00222505	rms_subtype: embryonal < alveolar
3903952	GDF5	0.991385	-0.00121584	rms_subtype: embryonal >= alveolar
2832439	PCDHB12	0.991512	0.00439908	rms_subtype: embryonal < alveolar
3317145	MRPL23	0.991613	-0.00196897	rms_subtype: embryonal >= alveolar
3581221	AHNAK2	0.991618	-0.00454842	rms_subtype: embryonal >= alveolar
3371537	CHRM4	0.991688	-0.00253345	rms_subtype: embryonal >= alveolar
3252071	VCL	0.991874	-0.00226215	rms_subtype: embryonal >= alveolar
2809245	ITGA2	0.991884	0.00329363	rms_subtype: embryonal < alveolar
2922756	RWDD1	0.992272	0.0018877	rms_subtype: embryonal < alveolar
3062193	SLC25A13	0.99244	-0.00288558	rms_subtype: embryonal >= alveolar
2588127	ATP5G3	0.992707	-0.00192192	rms_subtype: embryonal >= alveolar
3118277	C8ORF17	0.992836	-0.00120023	rms_subtype: embryonal >= alveolar
3820663	ILF3	0.99284	-0.00172038	rms_subtype: embryonal >= alveolar
2739308	EGF	0.992909	-0.00209258	rms_subtype: embryonal >= alveolar
3349660	HTR3B	0.992918	0.000877425	rms_subtype: embryonal < alveolar
2717059	LOC93622	0.993245	0.00139683	rms_subtype: embryonal < alveolar
3378790	PPP1CA	0.993408	-0.00247211	rms_subtype: embryonal >= alveolar
3718191	CCL8	0.993689	0.00247554	rms_subtype: embryonal < alveolar
2527939	BCS1L	0.99371	0.00151222	rms_subtype: embryonal < alveolar
2882747	HAND1	0.993713	0.000989908	rms_subtype: embryonal < alveolar
3695648	ZDHHC1	0.993717	0.000850689	rms_subtype: embryonal < alveolar
3995105	CNGA2	0.993722	-0.000922389	rms_subtype: embryonal >= alveolar
3898224	ESF1	0.993741	-0.00196426	rms_subtype: embryonal >= alveolar
2690900	CD80	0.993764	0.00151645	rms_subtype: embryonal < alveolar
3429555	EID3	0.993769	-0.00105906	rms_subtype: embryonal >= alveolar
2977265	HIVEP2	0.993795	-0.00242693	rms_subtype: embryonal >= alveolar
3192954	ADAMTS13	0.993868	-0.00136409	rms_subtype: embryonal >= alveolar
2424740	MIR137HG	0.993934	0.00264858	rms_subtype: embryonal < alveolar
3890870	RAB22A	0.993954	0.00191299	rms_subtype: embryonal < alveolar
2359431	LCE1F	0.993955	-0.0018427	rms_subtype: embryonal >= alveolar
2485886	FLJ16124	0.993974	-0.00138952	rms_subtype: embryonal >= alveolar
2735362	HERC6	0.993975	-0.00274261	rms_subtype: embryonal >= alveolar
3239760	APBB1IP	0.99399	0.00226184	rms_subtype: embryonal < alveolar
2922940	VGLL2	0.993993	-0.00352001	rms_subtype: embryonal >= alveolar
3377385	NAALADL1	0.994002	0.000979931	rms_subtype: embryonal < alveolar
3066751	SYPL1	0.994013	0.00240237	rms_subtype: embryonal < alveolar
2875419	KIF3A	0.994044	0.00220001	rms_subtype: embryonal < alveolar
3443868	CD69	0.994075	0.00306654	rms_subtype: embryonal < alveolar
2626167	PXK	0.994291	-0.00194741	rms_subtype: embryonal >= alveolar
3588037	CHRM5	0.994388	0.000869461	rms_subtype: embryonal < alveolar
4020938	DCAF12L1	0.994438	0.00108817	rms_subtype: embryonal < alveolar
3315181	CALY	0.994653	0.000958678	rms_subtype: embryonal < alveolar
3335697	CTSW	0.99499	0.00098604	rms_subtype: embryonal < alveolar
3603436	CHRNA5	0.99525	-0.00238967	rms_subtype: embryonal >= alveolar
3335070	CDC42EP2	0.995302	-0.00122384	rms_subtype: embryonal >= alveolar
2638630	FBXO40	0.995339	0.00111635	rms_subtype: embryonal < alveolar
3244055	LOC439911	0.9954	-0.00108309	rms_subtype: embryonal >= alveolar
2736224	ATOH1	0.995439	0.00135002	rms_subtype: embryonal < alveolar
3349014	PTS	0.995453	0.00108385	rms_subtype: embryonal < alveolar
3191877	AIF1L	0.995461	-0.00172028	rms_subtype: embryonal >= alveolar
2648098	SUCNR1	0.995467	0.000777752	rms_subtype: embryonal < alveolar
3260937	C10ORF2	0.995488	0.000891088	rms_subtype: embryonal < alveolar
4053534	ISG15	0.995496	-0.000884438	rms_subtype: embryonal >= alveolar
4054681	C1ORF170	0.995503	-0.000732473	rms_subtype: embryonal >= alveolar
2444239	TNFSF18	0.995552	-0.000834849	rms_subtype: embryonal >= alveolar
2321011	C1ORF158	0.99556	0.000687496	rms_subtype: embryonal < alveolar
2631940	HTR1F	0.995607	0.000740165	rms_subtype: embryonal < alveolar
3352159	LOC100499227	0.995619	0.000749546	rms_subtype: embryonal < alveolar
2474637	C2ORF16	0.99565	-0.000669979	rms_subtype: embryonal >= alveolar
2351465	PROK1	0.995665	0.000754959	rms_subtype: embryonal < alveolar
2897453	ID4	0.995666	0.00110514	rms_subtype: embryonal < alveolar
3656665	ORAI3	0.995667	-0.00077012	rms_subtype: embryonal >= alveolar
2918037	KLHL32	0.995715	-0.000511473	rms_subtype: embryonal >= alveolar
2425652	OLFM3	0.995722	-0.00110351	rms_subtype: embryonal >= alveolar
2351063	CSF1	0.996044	-0.00101616	rms_subtype: embryonal >= alveolar
3882214	BPIFB6	0.996101	-0.000465441	rms_subtype: embryonal >= alveolar
3984125	RPA4	0.996203	-0.000806163	rms_subtype: embryonal >= alveolar
3189311	PBX3	0.996506	-0.000979823	rms_subtype: embryonal >= alveolar
2828688	IL13	0.996511	-0.000578719	rms_subtype: embryonal >= alveolar
3868697	KLK15	0.996561	-0.000505342	rms_subtype: embryonal >= alveolar
2899022	TRIM38	0.996571	0.00124519	rms_subtype: embryonal < alveolar
3756591	KRT23	0.996579	-0.000727959	rms_subtype: embryonal >= alveolar
3921992	FAM3B	0.996614	-0.00113414	rms_subtype: embryonal >= alveolar
3952762	CLDN5	0.996847	-0.000521213	rms_subtype: embryonal >= alveolar
3743340	ASGR2	0.9969	0.00037934	rms_subtype: embryonal < alveolar
2921872	WISP3	0.996955	-0.000359865	rms_subtype: embryonal >= alveolar
2966078	FBXL4	1	-0.000711772	rms_subtype: embryonal >= alveolar
3401217	TULP3	1	-0.000670772	rms_subtype: embryonal >= alveolar
2642441	NEK11	1	-0.000615548	rms_subtype: embryonal >= alveolar
3113180	MAL2	1	-0.000606601	rms_subtype: embryonal >= alveolar
3482498	CDK8	1	-0.000575086	rms_subtype: embryonal >= alveolar
2622095	TCTA	1	-0.000571161	rms_subtype: embryonal >= alveolar
3330693	OR4C16	1	-0.000341248	rms_subtype: embryonal >= alveolar
3862068	EID2B	1	-0.000138562	rms_subtype: embryonal >= alveolar
2902804	C2	1	-0.000113013	rms_subtype: embryonal >= alveolar
3744263	AURKB	1	-0.00011295	rms_subtype: embryonal >= alveolar
2767932	GABRG1	1	-7.93638e-05	rms_subtype: embryonal >= alveolar
3738901	NARF	1	-6.81028e-05	rms_subtype: embryonal >= alveolar
3229478	GLT6D1	1	-6.79576e-05	rms_subtype: embryonal >= alveolar
2542737	LAPTM4A	1	-6.25402e-05	rms_subtype: embryonal >= alveolar
2534483	RBM44	1	-6.22494e-05	rms_subtype: embryonal >= alveolar
3333899	RARRES3	1	3.61027e-05	rms_subtype: embryonal < alveolar
2813481	CDK7	1	4.08967e-05	rms_subtype: embryonal < alveolar
2755897	MGC39584	1	6.16666e-05	rms_subtype: embryonal < alveolar
2758043	MFSD10	1	0.000153059	rms_subtype: embryonal < alveolar
3070520	TAS2R16	1	0.000165307	rms_subtype: embryonal < alveolar
3262509	GSTO1	1	0.000186174	rms_subtype: embryonal < alveolar
2716025	RGS12	1	0.000295686	rms_subtype: embryonal < alveolar
3886223	MYBL2	1	0.0005684	rms_subtype: embryonal < alveolar
2972759	HDDC2	1	0.000723155	rms_subtype: embryonal < alveolar
3770632	SUMO2	1	0.00109278	rms_subtype: embryonal < alveolar
