## Supplementary Table 6 for "Differential cell-ECM interaction of rhabdomyosarcoma subtypes regulated by PAX3-FOXO1" (part 1 of 2)

### Sheet: Enrichment_FNRMS_FPRMS
#category	term ID	term description	observed gene count	background gene count	strength	false discovery rate	matching proteins in your network (IDs)	matching proteins in your network (labels)
GO Process	GO:0009653	Anatomical structure morphogenesis	127	2229	0.49	8.21e-28	9606.ENSP00000001146,9606.ENSP00000002829,9606.ENSP00000006015,9606.ENSP00000040584,9606.ENSP00000219070,9606.ENSP00000221498,9606.ENSP00000222399,9606.ENSP00000222726,9606.ENSP00000228644,9606.ENSP00000228741,9606.ENSP00000240100,9606.ENSP00000240285,9606.ENSP00000243056,9606.ENSP00000243077,9606.ENSP00000245451,9606.ENSP00000249373,9606.ENSP00000251900,9606.ENSP00000257566,9606.ENSP00000258729,9606.ENSP00000259526,9606.ENSP00000262041,9606.ENSP00000262207,9606.ENSP00000264638,9606.ENSP00000264664,9606.ENSP00000265113,9606.ENSP00000265362,9606.ENSP00000266674,9606.ENSP00000268603,9606.ENSP00000272771,9606.ENSP00000275493,9606.ENSP00000276297,9606.ENSP00000278568,9606.ENSP00000281437,9606.ENSP00000282928,9606.ENSP00000285379,9606.ENSP00000286201,9606.ENSP00000286614,9606.ENSP00000288368,9606.ENSP00000290295,9606.ENSP00000290341,9606.ENSP00000294638,9606.ENSP00000299441,9606.ENSP00000301178,9606.ENSP00000301873,9606.ENSP00000304930,9606.ENSP00000305714,9606.ENSP00000306991,9606.ENSP00000307321,9606.ENSP00000308937,9606.ENSP00000309953,9606.ENSP00000311697,9606.ENSP00000317232,9606.ENSP00000318650,9606.ENSP00000318900,9606.ENSP00000324651,9606.ENSP00000325526,9606.ENSP00000325546,9606.ENSP00000330523,9606.ENSP00000331741,9606.ENSP00000332118,9606.ENSP00000332296,9606.ENSP00000337451,9606.ENSP00000338272,9606.ENSP00000341170,9606.ENSP00000345064,9606.ENSP00000346829,9606.ENSP00000347532,9606.ENSP00000348385,9606.ENSP00000350547,9606.ENSP00000350896,9606.ENSP00000351807,9606.ENSP00000352798,9606.ENSP00000354778,9606.ENSP00000356438,9606.ENSP00000359085,9606.ENSP00000360296,9606.ENSP00000361027,9606.ENSP00000364000,9606.ENSP00000364685,9606.ENSP00000365280,9606.ENSP00000366898,9606.ENSP00000367446,9606.ENSP00000369677,9606.ENSP00000374323,9606.ENSP00000376553,9606.ENSP00000377047,9606.ENSP00000377372,9606.ENSP00000379204,9606.ENSP00000379258,9606.ENSP00000379644,9606.ENSP00000384164,9606.ENSP00000385143,9606.ENSP00000385451,9606.ENSP00000385545,9606.ENSP00000385636,9606.ENSP00000386498,9606.ENSP00000388510,9606.ENSP00000388910,9606.ENSP00000401764,9606.ENSP00000401907,9606.ENSP00000405327,9606.ENSP00000409007,9606.ENSP00000410242,9606.ENSP00000412940,9606.ENSP00000414303,9606.ENSP00000414657,9606.ENSP00000416330,9606.ENSP00000418735,9606.ENSP00000422591,9606.ENSP00000422834,9606.ENSP00000423861,9606.ENSP00000424571,9606.ENSP00000434412,9606.ENSP00000434847,9606.ENSP00000437621,9606.ENSP00000446280,9606.ENSP00000446680,9606.ENSP00000472109,9606.ENSP00000478887,9606.ENSP00000478927,9606.ENSP00000480680,9606.ENSP00000481581,9606.ENSP00000482169,9606.ENSP00000482841,9606.ENSP00000495986,9606.ENSP00000497806,9606.ENSP00000498116	CYP26B1,SEMA3F,HOXA11,HOXC8,MMP2,DKKL1,LAMB1,HOXA5,MYF5,ELK3,DUSP4,RDH10,HOXC13,LRP1,BMP4,SMO,SCML2,TBX3,IGF2BP3,CCN3,MEOX2,CRISPLD1,CNTNAP1,FGF10,SLC1A3,SEMA3A,LGR5,CDH11,TMEFF2,EGFR,DLC1,PAK1,BARX2,ZIC1,CA2,FZD7,MMP16,PREX2,HOXB13,IGF2BP1,LHX8,DCHS1,AXL,LTBP3,SOSTDC1,BMP1,HAS2,HOXC10,PMP22,EFEMP2,FGF5,FKBP10,GREM2,SOBP,TMEM108,WNT11,PLAG1,CTHRC1,HOXB2,EPHB3,RARB,EPHA3,HEY1,PTN,PRICKLE1,WLS,SHTN1,COL27A1,SEMA4F,EPHB4,ELN,COL18A1,CNTNAP2,PTGS2,NTNG1,PLPP3,AMOT,COL5A2,MFAP2,ID1,HIF3A,EXT1,EMILIN1,EPHA6,TMEM119,PTPRZ1,GAP43,BMP7,GLI3,SOX6,KIF16B,UNC5D,MDK,KIF26B,OBSL1,HOXD3,RARG,NFATC4,CITED1,BMPR1B,ETV1,GDNF,IGF2BP2,FREM1,BDNF,OSR2,TGFBI,ADAMTS9,SLIT2,FRAS1,HOXC9,FBN2,SERPINH1,TSKU,HMGA2,PCSK5,HOXC11,TEAD2,MYC,YAP1,SEMA3B,FOXD1,NEFL,CRABP2,TBX4,DLG4,DLX5
GO Process	GO:0007275	Multicellular organism development	175	4209	0.36	9.74e-26	9606.ENSP00000001146,9606.ENSP00000002829,9606.ENSP00000006015,9606.ENSP00000040584,9606.ENSP00000219070,9606.ENSP00000220616,9606.ENSP00000222399,9606.ENSP00000222726,9606.ENSP00000227507,9606.ENSP00000228644,9606.ENSP00000228741,9606.ENSP00000240100,9606.ENSP00000240285,9606.ENSP00000243056,9606.ENSP00000243077,9606.ENSP00000245451,9606.ENSP00000249373,9606.ENSP00000250111,9606.ENSP00000251768,9606.ENSP00000257566,9606.ENSP00000258729,9606.ENSP00000259526,9606.ENSP00000262041,9606.ENSP00000264638,9606.ENSP00000264664,9606.ENSP00000265113,9606.ENSP00000265174,9606.ENSP00000265362,9606.ENSP00000265641,9606.ENSP00000265727,9606.ENSP00000266674,9606.ENSP00000266719,9606.ENSP00000268603,9606.ENSP00000275493,9606.ENSP00000276297,9606.ENSP00000278568,9606.ENSP00000280527,9606.ENSP00000281437,9606.ENSP00000282928,9606.ENSP00000286201,9606.ENSP00000286614,9606.ENSP00000286657,9606.ENSP00000288368,9606.ENSP00000290295,9606.ENSP00000290341,9606.ENSP00000290399,9606.ENSP00000294638,9606.ENSP00000295927,9606.ENSP00000299441,9606.ENSP00000301178,9606.ENSP00000301873,9606.ENSP00000302846,9606.ENSP00000303550,9606.ENSP00000304930,9606.ENSP00000305288,9606.ENSP00000305714,9606.ENSP00000306991,9606.ENSP00000307321,9606.ENSP00000308937,9606.ENSP00000309953,9606.ENSP00000311697,9606.ENSP00000317232,9606.ENSP00000318650,9606.ENSP00000318900,9606.ENSP00000319756,9606.ENSP00000320081,9606.ENSP00000321445,9606.ENSP00000322730,9606.ENSP00000324651,9606.ENSP00000325526,9606.ENSP00000325546,9606.ENSP00000329797,9606.ENSP00000330523,9606.ENSP00000331258,9606.ENSP00000331544,9606.ENSP00000331741,9606.ENSP00000332118,9606.ENSP00000332296,9606.ENSP00000334996,9606.ENSP00000337451,9606.ENSP00000338272,9606.ENSP00000341170,9606.ENSP00000345064,9606.ENSP00000345772,9606.ENSP00000346829,9606.ENSP00000347532,9606.ENSP00000347591,9606.ENSP00000348385,9606.ENSP00000349768,9606.ENSP00000350547,9606.ENSP00000350896,9606.ENSP00000351807,9606.ENSP00000352011,9606.ENSP00000352798,9606.ENSP00000354778,9606.ENSP00000354952,9606.ENSP00000355082,9606.ENSP00000355155,9606.ENSP00000356169,9606.ENSP00000356438,9606.ENSP00000359085,9606.ENSP00000360120,9606.ENSP00000360296,9606.ENSP00000361027,9606.ENSP00000362395,9606.ENSP00000362993,9606.ENSP00000363553,9606.ENSP00000364000,9606.ENSP00000364685,9606.ENSP00000365280,9606.ENSP00000366898,9606.ENSP00000367446,9606.ENSP00000369677,9606.ENSP00000371512,9606.ENSP00000373979,9606.ENSP00000374323,9606.ENSP00000376553,9606.ENSP00000377047,9606.ENSP00000377372,9606.ENSP00000377862,9606.ENSP00000379065,9606.ENSP00000379204,9606.ENSP00000379258,9606.ENSP00000379644,9606.ENSP00000379915,9606.ENSP00000381007,9606.ENSP00000381607,9606.ENSP00000384164,9606.ENSP00000385143,9606.ENSP00000385451,9606.ENSP00000385545,9606.ENSP00000385636,9606.ENSP00000386306,9606.ENSP00000386498,9606.ENSP00000388510,9606.ENSP00000388910,9606.ENSP00000401145,9606.ENSP00000401764,9606.ENSP00000401907,9606.ENSP00000402608,9606.ENSP00000405327,9606.ENSP00000405577,9606.ENSP00000409007,9606.ENSP00000410242,9606.ENSP00000412940,9606.ENSP00000414303,9606.ENSP00000414657,9606.ENSP00000416330,9606.ENSP00000418735,9606.ENSP00000422591,9606.ENSP00000422834,9606.ENSP00000423861,9606.ENSP00000424571,9606.ENSP00000434412,9606.ENSP00000434847,9606.ENSP00000436552,9606.ENSP00000437621,9606.ENSP00000446280,9606.ENSP00000446680,9606.ENSP00000456436,9606.ENSP00000465617,9606.ENSP00000472109,9606.ENSP00000478606,9606.ENSP00000478887,9606.ENSP00000478927,9606.ENSP00000480359,9606.ENSP00000480474,9606.ENSP00000480680,9606.ENSP00000481581,9606.ENSP00000482169,9606.ENSP00000482841,9606.ENSP00000483424,9606.ENSP00000495986,9606.ENSP00000497806,9606.ENSP00000498116	CYP26B1,SEMA3F,HOXA11,HOXC8,MMP2,TG,LAMB1,HOXA5,CCND1,MYF5,ELK3,DUSP4,RDH10,HOXC13,LRP1,BMP4,SMO,ATP1B2,SLC4A5,TBX3,IGF2BP3,CCN3,MEOX2,CNTNAP1,FGF10,SLC1A3,PAPSS1,SEMA3A,CPT1A,ADAM22,LGR5,KERA,CDH11,EGFR,DLC1,PAK1,CRIM1,BARX2,ZIC1,FZD7,MMP16,ADAMTS3,PREX2,HOXB13,IGF2BP1,SIM2,LHX8,PTX3,DCHS1,AXL,LTBP3,PTGER4,CYTL1,SOSTDC1,NLGN2,BMP1,HAS2,HOXC10,PMP22,EFEMP2,FGF5,FKBP10,GREM2,SOBP,TNS2,DIPK2A,MSC,ITM2C,TMEM108,WNT11,PLAG1,CADM1,CTHRC1,POMK,FBLN1,HOXB2,EPHB3,RARB,CCIN,EPHA3,HEY1,PTN,PRICKLE1,TEAD3,WLS,SHTN1,GFRA1,COL27A1,DCHS2,SEMA4F,EPHB4,ELN,CACNA1G,COL18A1,CNTNAP2,GAB2,PCDH18,GRIN3A,ETNK2,PTGS2,NTNG1,ROR1,PLPP3,AMOT,ITM2A,BICC1,LPAR1,COL5A2,MFAP2,ID1,HIF3A,EXT1,EMILIN1,SGCZ,TRAPPC9,EPHA6,TMEM119,PTPRZ1,GAP43,FAT4,TRPS1,BMP7,GLI3,SOX6,ATN1,NAV3,GSTP1,KIF16B,UNC5D,MDK,KIF26B,OBSL1,SCN9A,HOXD3,RARG,NFATC4,GAS2,CITED1,BMPR1B,CPS1,ETV1,CLMP,GDNF,IGF2BP2,FREM1,BDNF,OSR2,TGFBI,ADAMTS9,SLIT2,FRAS1,HOXC9,FBN2,SERPINH1,TSKU,IGSF9B,HMGA2,PCSK5,HOXC11,CNN2,IER2,TEAD2,PCDHB9,MYC,YAP1,PDLIM5,COL19A1,SEMA3B,FOXD1,NEFL,CRABP2,MARK1,TBX4,DLG4,DLX5
GO Process	GO:0048731	System development	165	3867	0.37	5.72e-25	9606.ENSP00000001146,9606.ENSP00000002829,9606.ENSP00000006015,9606.ENSP00000040584,9606.ENSP00000219070,9606.ENSP00000220616,9606.ENSP00000222399,9606.ENSP00000222726,9606.ENSP00000227507,9606.ENSP00000228644,9606.ENSP00000228741,9606.ENSP00000240285,9606.ENSP00000243077,9606.ENSP00000245451,9606.ENSP00000249373,9606.ENSP00000250111,9606.ENSP00000251768,9606.ENSP00000257566,9606.ENSP00000258729,9606.ENSP00000259526,9606.ENSP00000262041,9606.ENSP00000264638,9606.ENSP00000264664,9606.ENSP00000265113,9606.ENSP00000265174,9606.ENSP00000265362,9606.ENSP00000265641,9606.ENSP00000265727,9606.ENSP00000266674,9606.ENSP00000266719,9606.ENSP00000268603,9606.ENSP00000275493,9606.ENSP00000276297,9606.ENSP00000278568,9606.ENSP00000280527,9606.ENSP00000281437,9606.ENSP00000282928,9606.ENSP00000286201,9606.ENSP00000286614,9606.ENSP00000288368,9606.ENSP00000290295,9606.ENSP00000290341,9606.ENSP00000290399,9606.ENSP00000294638,9606.ENSP00000295927,9606.ENSP00000299441,9606.ENSP00000301178,9606.ENSP00000301873,9606.ENSP00000302846,9606.ENSP00000303550,9606.ENSP00000305288,9606.ENSP00000305714,9606.ENSP00000306991,9606.ENSP00000307321,9606.ENSP00000308937,9606.ENSP00000309953,9606.ENSP00000311697,9606.ENSP00000317232,9606.ENSP00000319756,9606.ENSP00000320081,9606.ENSP00000321445,9606.ENSP00000322730,9606.ENSP00000324651,9606.ENSP00000325526,9606.ENSP00000325546,9606.ENSP00000329797,9606.ENSP00000330523,9606.ENSP00000331258,9606.ENSP00000331741,9606.ENSP00000332118,9606.ENSP00000332296,9606.ENSP00000334996,9606.ENSP00000337451,9606.ENSP00000338272,9606.ENSP00000341170,9606.ENSP00000345064,9606.ENSP00000345772,9606.ENSP00000346829,9606.ENSP00000347532,9606.ENSP00000347591,9606.ENSP00000348385,9606.ENSP00000349768,9606.ENSP00000350547,9606.ENSP00000350896,9606.ENSP00000351807,9606.ENSP00000352011,9606.ENSP00000352798,9606.ENSP00000354778,9606.ENSP00000354952,9606.ENSP00000355082,9606.ENSP00000355155,9606.ENSP00000356169,9606.ENSP00000356438,9606.ENSP00000359085,9606.ENSP00000360120,9606.ENSP00000360296,9606.ENSP00000361027,9606.ENSP00000362395,9606.ENSP00000362993,9606.ENSP00000363553,9606.ENSP00000364000,9606.ENSP00000364685,9606.ENSP00000365280,9606.ENSP00000366898,9606.ENSP00000367446,9606.ENSP00000369677,9606.ENSP00000371512,9606.ENSP00000373979,9606.ENSP00000374323,9606.ENSP00000376553,9606.ENSP00000377047,9606.ENSP00000377372,9606.ENSP00000377862,9606.ENSP00000379065,9606.ENSP00000379204,9606.ENSP00000379258,9606.ENSP00000379644,9606.ENSP00000379915,9606.ENSP00000381007,9606.ENSP00000381607,9606.ENSP00000385143,9606.ENSP00000385451,9606.ENSP00000385545,9606.ENSP00000385636,9606.ENSP00000386498,9606.ENSP00000388510,9606.ENSP00000388910,9606.ENSP00000401145,9606.ENSP00000401764,9606.ENSP00000401907,9606.ENSP00000402608,9606.ENSP00000405327,9606.ENSP00000405577,9606.ENSP00000409007,9606.ENSP00000410242,9606.ENSP00000412940,9606.ENSP00000414303,9606.ENSP00000414657,9606.ENSP00000416330,9606.ENSP00000418735,9606.ENSP00000422591,9606.ENSP00000422834,9606.ENSP00000423861,9606.ENSP00000424571,9606.ENSP00000434412,9606.ENSP00000434847,9606.ENSP00000436552,9606.ENSP00000437621,9606.ENSP00000446280,9606.ENSP00000446680,9606.ENSP00000456436,9606.ENSP00000465617,9606.ENSP00000472109,9606.ENSP00000478606,9606.ENSP00000478887,9606.ENSP00000478927,9606.ENSP00000480359,9606.ENSP00000480474,9606.ENSP00000480680,9606.ENSP00000481581,9606.ENSP00000482169,9606.ENSP00000483424,9606.ENSP00000495986,9606.ENSP00000497806,9606.ENSP00000498116	CYP26B1,SEMA3F,HOXA11,HOXC8,MMP2,TG,LAMB1,HOXA5,CCND1,MYF5,ELK3,RDH10,LRP1,BMP4,SMO,ATP1B2,SLC4A5,TBX3,IGF2BP3,CCN3,MEOX2,CNTNAP1,FGF10,SLC1A3,PAPSS1,SEMA3A,CPT1A,ADAM22,LGR5,KERA,CDH11,EGFR,DLC1,PAK1,CRIM1,BARX2,ZIC1,FZD7,MMP16,PREX2,HOXB13,IGF2BP1,SIM2,LHX8,PTX3,DCHS1,AXL,LTBP3,PTGER4,CYTL1,NLGN2,BMP1,HAS2,HOXC10,PMP22,EFEMP2,FGF5,FKBP10,TNS2,DIPK2A,MSC,ITM2C,TMEM108,WNT11,PLAG1,CADM1,CTHRC1,POMK,HOXB2,EPHB3,RARB,CCIN,EPHA3,HEY1,PTN,PRICKLE1,TEAD3,WLS,SHTN1,GFRA1,COL27A1,DCHS2,SEMA4F,EPHB4,ELN,CACNA1G,COL18A1,CNTNAP2,GAB2,PCDH18,GRIN3A,ETNK2,PTGS2,NTNG1,ROR1,PLPP3,AMOT,ITM2A,BICC1,LPAR1,COL5A2,MFAP2,ID1,HIF3A,EXT1,EMILIN1,SGCZ,TRAPPC9,EPHA6,TMEM119,PTPRZ1,GAP43,FAT4,TRPS1,BMP7,GLI3,SOX6,ATN1,NAV3,GSTP1,UNC5D,MDK,KIF26B,OBSL1,HOXD3,RARG,NFATC4,GAS2,CITED1,BMPR1B,CPS1,ETV1,CLMP,GDNF,IGF2BP2,FREM1,BDNF,OSR2,TGFBI,ADAMTS9,SLIT2,FRAS1,HOXC9,FBN2,SERPINH1,TSKU,IGSF9B,HMGA2,PCSK5,HOXC11,CNN2,IER2,TEAD2,PCDHB9,MYC,YAP1,PDLIM5,COL19A1,SEMA3B,FOXD1,NEFL,MARK1,TBX4,DLG4,DLX5
GO Process	GO:0032502	Developmental process	204	5657	0.3	2.64e-24	9606.ENSP00000001146,9606.ENSP00000002829,9606.ENSP00000006015,9606.ENSP00000040584,9606.ENSP00000215659,9606.ENSP00000219070,9606.ENSP00000220616,9606.ENSP00000220763,9606.ENSP00000221498,9606.ENSP00000222399,9606.ENSP00000222726,9606.ENSP00000227507,9606.ENSP00000228644,9606.ENSP00000228741,9606.ENSP00000233809,9606.ENSP00000240100,9606.ENSP00000240285,9606.ENSP00000243056,9606.ENSP00000243077,9606.ENSP00000244573,9606.ENSP00000245451,9606.ENSP00000249373,9606.ENSP00000250111,9606.ENSP00000251768,9606.ENSP00000251900,9606.ENSP00000257566,9606.ENSP00000258729,9606.ENSP00000259526,9606.ENSP00000262041,9606.ENSP00000262207,9606.ENSP00000264638,9606.ENSP00000264664,9606.ENSP00000265113,9606.ENSP00000265174,9606.ENSP00000265362,9606.ENSP00000265641,9606.ENSP00000265727,9606.ENSP00000266674,9606.ENSP00000266719,9606.ENSP00000268603,9606.ENSP00000272771,9606.ENSP00000275493,9606.ENSP00000276297,9606.ENSP00000278568,9606.ENSP00000279488,9606.ENSP00000280527,9606.ENSP00000281437,9606.ENSP00000282928,9606.ENSP00000285379,9606.ENSP00000286201,9606.ENSP00000286574,9606.ENSP00000286614,9606.ENSP00000286657,9606.ENSP00000288368,9606.ENSP00000290295,9606.ENSP00000290341,9606.ENSP00000290399,9606.ENSP00000294638,9606.ENSP00000295927,9606.ENSP00000299441,9606.ENSP00000301178,9606.ENSP00000301873,9606.ENSP00000302846,9606.ENSP00000303550,9606.ENSP00000304930,9606.ENSP00000305288,9606.ENSP00000305334,9606.ENSP00000305714,9606.ENSP00000306991,9606.ENSP00000307321,9606.ENSP00000308937,9606.ENSP00000309953,9606.ENSP00000311697,9606.ENSP00000317232,9606.ENSP00000318650,9606.ENSP00000318900,9606.ENSP00000319756,9606.ENSP00000320081,9606.ENSP00000321445,9606.ENSP00000321835,9606.ENSP00000322730,9606.ENSP00000324651,9606.ENSP00000325526,9606.ENSP00000325546,9606.ENSP00000329797,9606.ENSP00000330523,9606.ENSP00000331258,9606.ENSP00000331544,9606.ENSP00000331741,9606.ENSP00000332118,9606.ENSP00000332296,9606.ENSP00000334996,9606.ENSP00000337451,9606.ENSP00000338272,9606.ENSP00000341170,9606.ENSP00000345064,9606.ENSP00000345772,9606.ENSP00000346659,9606.ENSP00000346829,9606.ENSP00000347532,9606.ENSP00000347591,9606.ENSP00000347823,9606.ENSP00000348385,9606.ENSP00000349208,9606.ENSP00000349768,9606.ENSP00000350547,9606.ENSP00000350896,9606.ENSP00000351807,9606.ENSP00000352011,9606.ENSP00000352798,9606.ENSP00000354778,9606.ENSP00000354952,9606.ENSP00000355082,9606.ENSP00000355155,9606.ENSP00000356169,9606.ENSP00000356438,9606.ENSP00000359085,9606.ENSP00000359219,9606.ENSP00000360120,9606.ENSP00000360296,9606.ENSP00000360913,9606.ENSP00000361027,9606.ENSP00000362395,9606.ENSP00000362993,9606.ENSP00000363553,9606.ENSP00000364000,9606.ENSP00000364685,9606.ENSP00000364946,9606.ENSP00000365280,9606.ENSP00000366898,9606.ENSP00000366984,9606.ENSP00000367038,9606.ENSP00000367446,9606.ENSP00000369198,9606.ENSP00000369677,9606.ENSP00000369976,9606.ENSP00000371512,9606.ENSP00000371693,9606.ENSP00000373979,9606.ENSP00000374323,9606.ENSP00000376553,9606.ENSP00000377047,9606.ENSP00000377372,9606.ENSP00000377862,9606.ENSP00000379065,9606.ENSP00000379204,9606.ENSP00000379258,9606.ENSP00000379644,9606.ENSP00000379915,9606.ENSP00000381007,9606.ENSP00000381607,9606.ENSP00000384164,9606.ENSP00000385143,9606.ENSP00000385451,9606.ENSP00000385545,9606.ENSP00000385636,9606.ENSP00000386306,9606.ENSP00000386498,9606.ENSP00000388510,9606.ENSP00000388910,9606.ENSP00000401145,9606.ENSP00000401764,9606.ENSP00000401907,9606.ENSP00000402608,9606.ENSP00000405327,9606.ENSP00000405577,9606.ENSP00000409007,9606.ENSP00000410242,9606.ENSP00000412940,9606.ENSP00000414303,9606.ENSP00000414657,9606.ENSP00000416330,9606.ENSP00000418735,9606.ENSP00000422591,9606.ENSP00000422834,9606.ENSP00000423861,9606.ENSP00000424571,9606.ENSP00000434412,9606.ENSP00000434847,9606.ENSP00000436552,9606.ENSP00000437621,9606.ENSP00000445675,9606.ENSP00000446280,9606.ENSP00000446680,9606.ENSP00000447488,9606.ENSP00000450565,9606.ENSP00000456436,9606.ENSP00000465617,9606.ENSP00000472109,9606.ENSP00000478606,9606.ENSP00000478887,9606.ENSP00000478927,9606.ENSP00000480359,9606.ENSP00000480474,9606.ENSP00000480680,9606.ENSP00000481581,9606.ENSP00000481956,9606.ENSP00000482169,9606.ENSP00000482841,9606.ENSP00000483424,9606.ENSP00000495986,9606.ENSP00000497806,9606.ENSP00000498116,9606.ENSP00000501146	CYP26B1,SEMA3F,HOXA11,HOXC8,MAPK12,MMP2,TG,CPQ,DKKL1,LAMB1,HOXA5,CCND1,MYF5,ELK3,IGFBP2,DUSP4,RDH10,HOXC13,LRP1,H1-1,BMP4,SMO,ATP1B2,SLC4A5,SCML2,TBX3,IGF2BP3,CCN3,MEOX2,CRISPLD1,CNTNAP1,FGF10,SLC1A3,PAPSS1,SEMA3A,CPT1A,ADAM22,LGR5,KERA,CDH11,TMEFF2,EGFR,DLC1,PAK1,DUSP6,CRIM1,BARX2,ZIC1,CA2,FZD7,WIF1,MMP16,ADAMTS3,PREX2,HOXB13,IGF2BP1,SIM2,LHX8,PTX3,DCHS1,AXL,LTBP3,PTGER4,CYTL1,SOSTDC1,NLGN2,FSTL5,BMP1,HAS2,HOXC10,PMP22,EFEMP2,FGF5,FKBP10,GREM2,SOBP,TNS2,DIPK2A,MSC,ETV4,ITM2C,TMEM108,WNT11,PLAG1,CADM1,CTHRC1,POMK,FBLN1,HOXB2,EPHB3,RARB,CCIN,EPHA3,HEY1,PTN,PRICKLE1,TEAD3,OCA2,WLS,SHTN1,GFRA1,KRT39,COL27A1,PIWIL2,DCHS2,SEMA4F,EPHB4,ELN,CACNA1G,COL18A1,CNTNAP2,GAB2,PCDH18,GRIN3A,ETNK2,PTGS2,NTNG1,KAZALD1,ROR1,PLPP3,SPATA6,AMOT,ITM2A,BICC1,LPAR1,COL5A2,MFAP2,MKX,ID1,HIF3A,KRT40,RRBP1,EXT1,ADGRG2,EMILIN1,EGFL6,SGCZ,TNFRSF19,TRAPPC9,EPHA6,TMEM119,PTPRZ1,GAP43,FAT4,TRPS1,BMP7,GLI3,SOX6,ATN1,NAV3,GSTP1,KIF16B,UNC5D,MDK,KIF26B,OBSL1,SCN9A,HOXD3,RARG,NFATC4,GAS2,CITED1,BMPR1B,CPS1,ETV1,CLMP,GDNF,IGF2BP2,FREM1,BDNF,OSR2,TGFBI,ADAMTS9,SLIT2,FRAS1,HOXC9,FBN2,SERPINH1,TSKU,IGSF9B,HMGA2,PRAME,PCSK5,HOXC11,LIN7A,IL11RA,CNN2,IER2,TEAD2,PCDHB9,MYC,YAP1,PDLIM5,COL19A1,SEMA3B,FOXD1,CREB3L1,NEFL,CRABP2,MARK1,TBX4,DLG4,DLX5,HNF4G
GO Process	GO:0048856	Anatomical structure development	192	5117	0.31	3.19e-24	9606.ENSP00000001146,9606.ENSP00000002829,9606.ENSP00000006015,9606.ENSP00000040584,9606.ENSP00000215659,9606.ENSP00000219070,9606.ENSP00000220616,9606.ENSP00000220763,9606.ENSP00000221498,9606.ENSP00000222399,9606.ENSP00000222726,9606.ENSP00000227507,9606.ENSP00000228644,9606.ENSP00000228741,9606.ENSP00000240100,9606.ENSP00000240285,9606.ENSP00000243056,9606.ENSP00000243077,9606.ENSP00000245451,9606.ENSP00000249373,9606.ENSP00000250111,9606.ENSP00000251768,9606.ENSP00000251900,9606.ENSP00000257566,9606.ENSP00000258729,9606.ENSP00000259526,9606.ENSP00000262041,9606.ENSP00000262207,9606.ENSP00000264638,9606.ENSP00000264664,9606.ENSP00000265113,9606.ENSP00000265174,9606.ENSP00000265362,9606.ENSP00000265641,9606.ENSP00000265727,9606.ENSP00000266674,9606.ENSP00000266719,9606.ENSP00000268603,9606.ENSP00000272771,9606.ENSP00000275493,9606.ENSP00000276297,9606.ENSP00000278568,9606.ENSP00000280527,9606.ENSP00000281437,9606.ENSP00000282928,9606.ENSP00000285379,9606.ENSP00000286201,9606.ENSP00000286574,9606.ENSP00000286614,9606.ENSP00000286657,9606.ENSP00000288368,9606.ENSP00000290295,9606.ENSP00000290341,9606.ENSP00000290399,9606.ENSP00000294638,9606.ENSP00000295927,9606.ENSP00000299441,9606.ENSP00000301178,9606.ENSP00000301873,9606.ENSP00000302846,9606.ENSP00000303550,9606.ENSP00000304930,9606.ENSP00000305288,9606.ENSP00000305714,9606.ENSP00000306991,9606.ENSP00000307321,9606.ENSP00000308937,9606.ENSP00000309953,9606.ENSP00000311697,9606.ENSP00000317232,9606.ENSP00000318650,9606.ENSP00000318900,9606.ENSP00000319756,9606.ENSP00000320081,9606.ENSP00000321445,9606.ENSP00000322730,9606.ENSP00000324651,9606.ENSP00000325526,9606.ENSP00000325546,9606.ENSP00000329797,9606.ENSP00000330523,9606.ENSP00000331258,9606.ENSP00000331544,9606.ENSP00000331741,9606.ENSP00000332118,9606.ENSP00000332296,9606.ENSP00000334996,9606.ENSP00000337451,9606.ENSP00000338272,9606.ENSP00000341170,9606.ENSP00000345064,9606.ENSP00000345772,9606.ENSP00000346659,9606.ENSP00000346829,9606.ENSP00000347532,9606.ENSP00000347591,9606.ENSP00000347823,9606.ENSP00000348385,9606.ENSP00000349208,9606.ENSP00000349768,9606.ENSP00000350547,9606.ENSP00000350896,9606.ENSP00000351807,9606.ENSP00000352011,9606.ENSP00000352798,9606.ENSP00000354778,9606.ENSP00000354952,9606.ENSP00000355082,9606.ENSP00000355155,9606.ENSP00000356169,9606.ENSP00000356438,9606.ENSP00000359085,9606.ENSP00000360120,9606.ENSP00000360296,9606.ENSP00000361027,9606.ENSP00000362395,9606.ENSP00000362993,9606.ENSP00000363553,9606.ENSP00000364000,9606.ENSP00000364685,9606.ENSP00000364946,9606.ENSP00000365280,9606.ENSP00000366898,9606.ENSP00000366984,9606.ENSP00000367446,9606.ENSP00000369677,9606.ENSP00000371512,9606.ENSP00000371693,9606.ENSP00000373979,9606.ENSP00000374323,9606.ENSP00000376553,9606.ENSP00000377047,9606.ENSP00000377372,9606.ENSP00000377862,9606.ENSP00000379065,9606.ENSP00000379204,9606.ENSP00000379258,9606.ENSP00000379644,9606.ENSP00000379915,9606.ENSP00000381007,9606.ENSP00000381607,9606.ENSP00000384164,9606.ENSP00000385143,9606.ENSP00000385451,9606.ENSP00000385545,9606.ENSP00000385636,9606.ENSP00000386306,9606.ENSP00000386498,9606.ENSP00000388510,9606.ENSP00000388910,9606.ENSP00000401145,9606.ENSP00000401764,9606.ENSP00000401907,9606.ENSP00000402608,9606.ENSP00000405327,9606.ENSP00000405577,9606.ENSP00000409007,9606.ENSP00000410242,9606.ENSP00000412940,9606.ENSP00000414303,9606.ENSP00000414657,9606.ENSP00000416330,9606.ENSP00000418735,9606.ENSP00000422591,9606.ENSP00000422834,9606.ENSP00000423861,9606.ENSP00000424571,9606.ENSP00000434412,9606.ENSP00000434847,9606.ENSP00000436552,9606.ENSP00000437621,9606.ENSP00000446280,9606.ENSP00000446680,9606.ENSP00000447488,9606.ENSP00000450565,9606.ENSP00000456436,9606.ENSP00000465617,9606.ENSP00000472109,9606.ENSP00000478606,9606.ENSP00000478887,9606.ENSP00000478927,9606.ENSP00000480359,9606.ENSP00000480474,9606.ENSP00000480680,9606.ENSP00000481581,9606.ENSP00000482169,9606.ENSP00000482841,9606.ENSP00000483424,9606.ENSP00000495986,9606.ENSP00000497806,9606.ENSP00000498116,9606.ENSP00000501146	CYP26B1,SEMA3F,HOXA11,HOXC8,MAPK12,MMP2,TG,CPQ,DKKL1,LAMB1,HOXA5,CCND1,MYF5,ELK3,DUSP4,RDH10,HOXC13,LRP1,BMP4,SMO,ATP1B2,SLC4A5,SCML2,TBX3,IGF2BP3,CCN3,MEOX2,CRISPLD1,CNTNAP1,FGF10,SLC1A3,PAPSS1,SEMA3A,CPT1A,ADAM22,LGR5,KERA,CDH11,TMEFF2,EGFR,DLC1,PAK1,CRIM1,BARX2,ZIC1,CA2,FZD7,WIF1,MMP16,ADAMTS3,PREX2,HOXB13,IGF2BP1,SIM2,LHX8,PTX3,DCHS1,AXL,LTBP3,PTGER4,CYTL1,SOSTDC1,NLGN2,BMP1,HAS2,HOXC10,PMP22,EFEMP2,FGF5,FKBP10,GREM2,SOBP,TNS2,DIPK2A,MSC,ITM2C,TMEM108,WNT11,PLAG1,CADM1,CTHRC1,POMK,FBLN1,HOXB2,EPHB3,RARB,CCIN,EPHA3,HEY1,PTN,PRICKLE1,TEAD3,OCA2,WLS,SHTN1,GFRA1,KRT39,COL27A1,PIWIL2,DCHS2,SEMA4F,EPHB4,ELN,CACNA1G,COL18A1,CNTNAP2,GAB2,PCDH18,GRIN3A,ETNK2,PTGS2,NTNG1,ROR1,PLPP3,AMOT,ITM2A,BICC1,LPAR1,COL5A2,MFAP2,MKX,ID1,HIF3A,KRT40,EXT1,EMILIN1,SGCZ,TNFRSF19,TRAPPC9,EPHA6,TMEM119,PTPRZ1,GAP43,FAT4,TRPS1,BMP7,GLI3,SOX6,ATN1,NAV3,GSTP1,KIF16B,UNC5D,MDK,KIF26B,OBSL1,SCN9A,HOXD3,RARG,NFATC4,GAS2,CITED1,BMPR1B,CPS1,ETV1,CLMP,GDNF,IGF2BP2,FREM1,BDNF,OSR2,TGFBI,ADAMTS9,SLIT2,FRAS1,HOXC9,FBN2,SERPINH1,TSKU,IGSF9B,HMGA2,PCSK5,HOXC11,LIN7A,IL11RA,CNN2,IER2,TEAD2,PCDHB9,MYC,YAP1,PDLIM5,COL19A1,SEMA3B,FOXD1,NEFL,CRABP2,MARK1,TBX4,DLG4,DLX5,HNF4G
GO Process	GO:0048513	Animal organ development	141	3246	0.38	7.36e-21	9606.ENSP00000001146,9606.ENSP00000002829,9606.ENSP00000006015,9606.ENSP00000040584,9606.ENSP00000215659,9606.ENSP00000219070,9606.ENSP00000220616,9606.ENSP00000222399,9606.ENSP00000222726,9606.ENSP00000227507,9606.ENSP00000228644,9606.ENSP00000240285,9606.ENSP00000243056,9606.ENSP00000245451,9606.ENSP00000249373,9606.ENSP00000250111,9606.ENSP00000251768,9606.ENSP00000257566,9606.ENSP00000259526,9606.ENSP00000262041,9606.ENSP00000264638,9606.ENSP00000264664,9606.ENSP00000265362,9606.ENSP00000265641,9606.ENSP00000266674,9606.ENSP00000266719,9606.ENSP00000272771,9606.ENSP00000275493,9606.ENSP00000276297,9606.ENSP00000281437,9606.ENSP00000282928,9606.ENSP00000286201,9606.ENSP00000286614,9606.ENSP00000290295,9606.ENSP00000290341,9606.ENSP00000290399,9606.ENSP00000294638,9606.ENSP00000295927,9606.ENSP00000299441,9606.ENSP00000301178,9606.ENSP00000301873,9606.ENSP00000302846,9606.ENSP00000303550,9606.ENSP00000304930,9606.ENSP00000305288,9606.ENSP00000305714,9606.ENSP00000306991,9606.ENSP00000307321,9606.ENSP00000309953,9606.ENSP00000311697,9606.ENSP00000318650,9606.ENSP00000318900,9606.ENSP00000319756,9606.ENSP00000320081,9606.ENSP00000321445,9606.ENSP00000324651,9606.ENSP00000325526,9606.ENSP00000325546,9606.ENSP00000329797,9606.ENSP00000330523,9606.ENSP00000331258,9606.ENSP00000331741,9606.ENSP00000332118,9606.ENSP00000332296,9606.ENSP00000334996,9606.ENSP00000338272,9606.ENSP00000341170,9606.ENSP00000345064,9606.ENSP00000345772,9606.ENSP00000346829,9606.ENSP00000347591,9606.ENSP00000348385,9606.ENSP00000349768,9606.ENSP00000350547,9606.ENSP00000350896,9606.ENSP00000351807,9606.ENSP00000352011,9606.ENSP00000352798,9606.ENSP00000354778,9606.ENSP00000354952,9606.ENSP00000355082,9606.ENSP00000356169,9606.ENSP00000356438,9606.ENSP00000359085,9606.ENSP00000360120,9606.ENSP00000362395,9606.ENSP00000362993,9606.ENSP00000363553,9606.ENSP00000364000,9606.ENSP00000364685,9606.ENSP00000364946,9606.ENSP00000365280,9606.ENSP00000367446,9606.ENSP00000369677,9606.ENSP00000371512,9606.ENSP00000371693,9606.ENSP00000373979,9606.ENSP00000376553,9606.ENSP00000377047,9606.ENSP00000377862,9606.ENSP00000379204,9606.ENSP00000379258,9606.ENSP00000379644,9606.ENSP00000379915,9606.ENSP00000385451,9606.ENSP00000385545,9606.ENSP00000385636,9606.ENSP00000386498,9606.ENSP00000388510,9606.ENSP00000388910,9606.ENSP00000401145,9606.ENSP00000401764,9606.ENSP00000401907,9606.ENSP00000402608,9606.ENSP00000405327,9606.ENSP00000409007,9606.ENSP00000412940,9606.ENSP00000414657,9606.ENSP00000416330,9606.ENSP00000418735,9606.ENSP00000422591,9606.ENSP00000422834,9606.ENSP00000423861,9606.ENSP00000424571,9606.ENSP00000434412,9606.ENSP00000434847,9606.ENSP00000437621,9606.ENSP00000446280,9606.ENSP00000446680,9606.ENSP00000447488,9606.ENSP00000456436,9606.ENSP00000472109,9606.ENSP00000478887,9606.ENSP00000478927,9606.ENSP00000480359,9606.ENSP00000480474,9606.ENSP00000480680,9606.ENSP00000481581,9606.ENSP00000482169,9606.ENSP00000495986,9606.ENSP00000498116	CYP26B1,SEMA3F,HOXA11,HOXC8,MAPK12,MMP2,TG,LAMB1,HOXA5,CCND1,MYF5,RDH10,HOXC13,BMP4,SMO,ATP1B2,SLC4A5,TBX3,CCN3,MEOX2,CNTNAP1,FGF10,SEMA3A,CPT1A,LGR5,KERA,TMEFF2,EGFR,DLC1,BARX2,ZIC1,FZD7,MMP16,HOXB13,IGF2BP1,SIM2,LHX8,PTX3,DCHS1,AXL,LTBP3,PTGER4,CYTL1,SOSTDC1,NLGN2,BMP1,HAS2,HOXC10,EFEMP2,FGF5,GREM2,SOBP,TNS2,DIPK2A,MSC,TMEM108,WNT11,PLAG1,CADM1,CTHRC1,POMK,HOXB2,EPHB3,RARB,CCIN,HEY1,PTN,PRICKLE1,TEAD3,WLS,GFRA1,COL27A1,DCHS2,SEMA4F,EPHB4,ELN,CACNA1G,COL18A1,CNTNAP2,GAB2,PCDH18,ETNK2,PTGS2,NTNG1,ROR1,ITM2A,BICC1,LPAR1,COL5A2,MFAP2,MKX,ID1,EXT1,EMILIN1,SGCZ,TNFRSF19,TRAPPC9,TMEM119,PTPRZ1,FAT4,BMP7,GLI3,SOX6,ATN1,MDK,KIF26B,OBSL1,HOXD3,RARG,NFATC4,GAS2,CITED1,BMPR1B,CPS1,ETV1,GDNF,FREM1,OSR2,TGFBI,ADAMTS9,SLIT2,FRAS1,HOXC9,FBN2,SERPINH1,TSKU,HMGA2,PCSK5,HOXC11,LIN7A,CNN2,TEAD2,MYC,YAP1,PDLIM5,COL19A1,SEMA3B,FOXD1,NEFL,TBX4,DLX5
GO Process	GO:0009887	Animal organ morphogenesis	71	997	0.59	8.35e-19	9606.ENSP00000001146,9606.ENSP00000006015,9606.ENSP00000040584,9606.ENSP00000219070,9606.ENSP00000222399,9606.ENSP00000222726,9606.ENSP00000228644,9606.ENSP00000240285,9606.ENSP00000243056,9606.ENSP00000245451,9606.ENSP00000249373,9606.ENSP00000257566,9606.ENSP00000264664,9606.ENSP00000272771,9606.ENSP00000275493,9606.ENSP00000276297,9606.ENSP00000281437,9606.ENSP00000282928,9606.ENSP00000286614,9606.ENSP00000290295,9606.ENSP00000294638,9606.ENSP00000299441,9606.ENSP00000301873,9606.ENSP00000304930,9606.ENSP00000305714,9606.ENSP00000306991,9606.ENSP00000309953,9606.ENSP00000311697,9606.ENSP00000318650,9606.ENSP00000318900,9606.ENSP00000325526,9606.ENSP00000325546,9606.ENSP00000330523,9606.ENSP00000331741,9606.ENSP00000332296,9606.ENSP00000338272,9606.ENSP00000346829,9606.ENSP00000348385,9606.ENSP00000350896,9606.ENSP00000351807,9606.ENSP00000352798,9606.ENSP00000359085,9606.ENSP00000364000,9606.ENSP00000364685,9606.ENSP00000367446,9606.ENSP00000376553,9606.ENSP00000379204,9606.ENSP00000379258,9606.ENSP00000379644,9606.ENSP00000385545,9606.ENSP00000385636,9606.ENSP00000386498,9606.ENSP00000388510,9606.ENSP00000401764,9606.ENSP00000401907,9606.ENSP00000409007,9606.ENSP00000412940,9606.ENSP00000414657,9606.ENSP00000422591,9606.ENSP00000422834,9606.ENSP00000423861,9606.ENSP00000424571,9606.ENSP00000434412,9606.ENSP00000434847,9606.ENSP00000446680,9606.ENSP00000472109,9606.ENSP00000478887,9606.ENSP00000478927,9606.ENSP00000481581,9606.ENSP00000495986,9606.ENSP00000498116	CYP26B1,HOXA11,HOXC8,MMP2,LAMB1,HOXA5,MYF5,RDH10,HOXC13,BMP4,SMO,TBX3,FGF10,TMEFF2,EGFR,DLC1,BARX2,ZIC1,MMP16,HOXB13,LHX8,DCHS1,LTBP3,SOSTDC1,BMP1,HAS2,EFEMP2,FGF5,GREM2,SOBP,WNT11,PLAG1,CTHRC1,HOXB2,RARB,HEY1,WLS,COL27A1,EPHB4,ELN,COL18A1,NTNG1,COL5A2,MFAP2,EXT1,TMEM119,BMP7,GLI3,SOX6,KIF26B,OBSL1,HOXD3,RARG,CITED1,BMPR1B,GDNF,FREM1,OSR2,SLIT2,FRAS1,HOXC9,FBN2,SERPINH1,TSKU,HOXC11,TEAD2,MYC,YAP1,FOXD1,TBX4,DLX5
GO Process	GO:0009888	Tissue development	92	1723	0.47	2.97e-17	9606.ENSP00000001146,9606.ENSP00000002829,9606.ENSP00000006015,9606.ENSP00000219070,9606.ENSP00000222399,9606.ENSP00000222726,9606.ENSP00000227507,9606.ENSP00000228644,9606.ENSP00000240100,9606.ENSP00000240285,9606.ENSP00000243056,9606.ENSP00000245451,9606.ENSP00000249373,9606.ENSP00000251768,9606.ENSP00000257566,9606.ENSP00000259526,9606.ENSP00000262041,9606.ENSP00000264638,9606.ENSP00000264664,9606.ENSP00000265362,9606.ENSP00000265641,9606.ENSP00000266674,9606.ENSP00000272771,9606.ENSP00000275493,9606.ENSP00000276297,9606.ENSP00000278568,9606.ENSP00000281437,9606.ENSP00000285379,9606.ENSP00000286201,9606.ENSP00000290295,9606.ENSP00000299441,9606.ENSP00000301873,9606.ENSP00000303550,9606.ENSP00000304930,9606.ENSP00000305714,9606.ENSP00000306991,9606.ENSP00000309953,9606.ENSP00000320081,9606.ENSP00000321445,9606.ENSP00000325526,9606.ENSP00000330523,9606.ENSP00000331741,9606.ENSP00000332296,9606.ENSP00000338272,9606.ENSP00000341170,9606.ENSP00000345064,9606.ENSP00000346829,9606.ENSP00000347823,9606.ENSP00000348385,9606.ENSP00000350547,9606.ENSP00000351807,9606.ENSP00000352011,9606.ENSP00000352798,9606.ENSP00000356438,9606.ENSP00000359085,9606.ENSP00000366984,9606.ENSP00000367446,9606.ENSP00000371512,9606.ENSP00000371693,9606.ENSP00000376553,9606.ENSP00000379204,9606.ENSP00000379258,9606.ENSP00000379644,9606.ENSP00000384164,9606.ENSP00000385545,9606.ENSP00000385636,9606.ENSP00000386498,9606.ENSP00000388510,9606.ENSP00000388910,9606.ENSP00000401764,9606.ENSP00000401907,9606.ENSP00000402608,9606.ENSP00000409007,9606.ENSP00000414657,9606.ENSP00000416330,9606.ENSP00000418735,9606.ENSP00000422591,9606.ENSP00000422834,9606.ENSP00000434412,9606.ENSP00000434847,9606.ENSP00000437621,9606.ENSP00000446680,9606.ENSP00000472109,9606.ENSP00000478887,9606.ENSP00000478927,9606.ENSP00000480359,9606.ENSP00000480474,9606.ENSP00000480680,9606.ENSP00000481581,9606.ENSP00000482841,9606.ENSP00000495986,9606.ENSP00000498116	CYP26B1,SEMA3F,HOXA11,MMP2,LAMB1,HOXA5,CCND1,MYF5,DUSP4,RDH10,HOXC13,BMP4,SMO,SLC4A5,TBX3,CCN3,MEOX2,CNTNAP1,FGF10,SEMA3A,CPT1A,LGR5,TMEFF2,EGFR,DLC1,PAK1,BARX2,CA2,FZD7,HOXB13,DCHS1,LTBP3,CYTL1,SOSTDC1,BMP1,HAS2,EFEMP2,DIPK2A,MSC,WNT11,CTHRC1,HOXB2,RARB,HEY1,PTN,PRICKLE1,WLS,KRT39,COL27A1,SEMA4F,ELN,CACNA1G,COL18A1,PTGS2,NTNG1,KRT40,EXT1,SGCZ,TNFRSF19,TMEM119,BMP7,GLI3,SOX6,KIF16B,KIF26B,OBSL1,HOXD3,RARG,NFATC4,CITED1,BMPR1B,CPS1,GDNF,OSR2,TGFBI,ADAMTS9,SLIT2,FRAS1,SERPINH1,TSKU,HMGA2,HOXC11,TEAD2,MYC,YAP1,PDLIM5,COL19A1,SEMA3B,FOXD1,CRABP2,TBX4,DLX5
GO Process	GO:0001501	Skeletal system development	48	513	0.71	3.34e-16	9606.ENSP00000001146,9606.ENSP00000006015,9606.ENSP00000040584,9606.ENSP00000219070,9606.ENSP00000222726,9606.ENSP00000228644,9606.ENSP00000240285,9606.ENSP00000245451,9606.ENSP00000257566,9606.ENSP00000259526,9606.ENSP00000265174,9606.ENSP00000268603,9606.ENSP00000281437,9606.ENSP00000286614,9606.ENSP00000299441,9606.ENSP00000301873,9606.ENSP00000302846,9606.ENSP00000303550,9606.ENSP00000305714,9606.ENSP00000306991,9606.ENSP00000307321,9606.ENSP00000325526,9606.ENSP00000331741,9606.ENSP00000332296,9606.ENSP00000348385,9606.ENSP00000364000,9606.ENSP00000367446,9606.ENSP00000376553,9606.ENSP00000379065,9606.ENSP00000379204,9606.ENSP00000379258,9606.ENSP00000379644,9606.ENSP00000386498,9606.ENSP00000388510,9606.ENSP00000401907,9606.ENSP00000412940,9606.ENSP00000414657,9606.ENSP00000416330,9606.ENSP00000423861,9606.ENSP00000424571,9606.ENSP00000434412,9606.ENSP00000434847,9606.ENSP00000437621,9606.ENSP00000446280,9606.ENSP00000446680,9606.ENSP00000480474,9606.ENSP00000495986,9606.ENSP00000498116	CYP26B1,HOXA11,HOXC8,MMP2,HOXA5,MYF5,RDH10,BMP4,TBX3,CCN3,PAPSS1,CDH11,BARX2,MMP16,DCHS1,LTBP3,PTGER4,CYTL1,BMP1,HAS2,HOXC10,WNT11,HOXB2,RARB,COL27A1,COL5A2,EXT1,TMEM119,TRPS1,BMP7,GLI3,SOX6,HOXD3,RARG,BMPR1B,FREM1,OSR2,TGFBI,HOXC9,FBN2,SERPINH1,TSKU,HMGA2,PCSK5,HOXC11,COL19A1,TBX4,DLX5
GO Process	GO:0030154	Cell differentiation	136	3507	0.33	1.14e-15	9606.ENSP00000001146,9606.ENSP00000002829,9606.ENSP00000006015,9606.ENSP00000040584,9606.ENSP00000215659,9606.ENSP00000219070,9606.ENSP00000222399,9606.ENSP00000222726,9606.ENSP00000227507,9606.ENSP00000228644,9606.ENSP00000228741,9606.ENSP00000240285,9606.ENSP00000243077,9606.ENSP00000245451,9606.ENSP00000249373,9606.ENSP00000251768,9606.ENSP00000257566,9606.ENSP00000259526,9606.ENSP00000264638,9606.ENSP00000264664,9606.ENSP00000265113,9606.ENSP00000265362,9606.ENSP00000265641,9606.ENSP00000265727,9606.ENSP00000266674,9606.ENSP00000268603,9606.ENSP00000272771,9606.ENSP00000275493,9606.ENSP00000278568,9606.ENSP00000279488,9606.ENSP00000281437,9606.ENSP00000282928,9606.ENSP00000286201,9606.ENSP00000288368,9606.ENSP00000290295,9606.ENSP00000290341,9606.ENSP00000290399,9606.ENSP00000294638,9606.ENSP00000295927,9606.ENSP00000299441,9606.ENSP00000301178,9606.ENSP00000301873,9606.ENSP00000302846,9606.ENSP00000303550,9606.ENSP00000304930,9606.ENSP00000305334,9606.ENSP00000305714,9606.ENSP00000306991,9606.ENSP00000307321,9606.ENSP00000308937,9606.ENSP00000309953,9606.ENSP00000311697,9606.ENSP00000321835,9606.ENSP00000322730,9606.ENSP00000324651,9606.ENSP00000325526,9606.ENSP00000329797,9606.ENSP00000330523,9606.ENSP00000332118,9606.ENSP00000332296,9606.ENSP00000334996,9606.ENSP00000337451,9606.ENSP00000338272,9606.ENSP00000341170,9606.ENSP00000345772,9606.ENSP00000346659,9606.ENSP00000347532,9606.ENSP00000347591,9606.ENSP00000347823,9606.ENSP00000348385,9606.ENSP00000349208,9606.ENSP00000350547,9606.ENSP00000350896,9606.ENSP00000352798,9606.ENSP00000354778,9606.ENSP00000354952,9606.ENSP00000355155,9606.ENSP00000356438,9606.ENSP00000359085,9606.ENSP00000359219,9606.ENSP00000360120,9606.ENSP00000360296,9606.ENSP00000360913,9606.ENSP00000361027,9606.ENSP00000362395,9606.ENSP00000363553,9606.ENSP00000364946,9606.ENSP00000365280,9606.ENSP00000366984,9606.ENSP00000367038,9606.ENSP00000367446,9606.ENSP00000369976,9606.ENSP00000371512,9606.ENSP00000373979,9606.ENSP00000374323,9606.ENSP00000376553,9606.ENSP00000377047,9606.ENSP00000377372,9606.ENSP00000377862,9606.ENSP00000379204,9606.ENSP00000379258,9606.ENSP00000379644,9606.ENSP00000381007,9606.ENSP00000385143,9606.ENSP00000385451,9606.ENSP00000385636,9606.ENSP00000388510,9606.ENSP00000388910,9606.ENSP00000401764,9606.ENSP00000401907,9606.ENSP00000402608,9606.ENSP00000405327,9606.ENSP00000409007,9606.ENSP00000414303,9606.ENSP00000414657,9606.ENSP00000416330,9606.ENSP00000418735,9606.ENSP00000422591,9606.ENSP00000434412,9606.ENSP00000434847,9606.ENSP00000437621,9606.ENSP00000445675,9606.ENSP00000465617,9606.ENSP00000472109,9606.ENSP00000478927,9606.ENSP00000480359,9606.ENSP00000480474,9606.ENSP00000480680,9606.ENSP00000481581,9606.ENSP00000481956,9606.ENSP00000482169,9606.ENSP00000483424,9606.ENSP00000495986,9606.ENSP00000497806,9606.ENSP00000498116,9606.ENSP00000501146	CYP26B1,SEMA3F,HOXA11,HOXC8,MAPK12,MMP2,LAMB1,HOXA5,CCND1,MYF5,ELK3,RDH10,LRP1,BMP4,SMO,SLC4A5,TBX3,CCN3,CNTNAP1,FGF10,SLC1A3,SEMA3A,CPT1A,ADAM22,LGR5,CDH11,TMEFF2,EGFR,PAK1,DUSP6,BARX2,ZIC1,FZD7,PREX2,HOXB13,IGF2BP1,SIM2,LHX8,PTX3,DCHS1,AXL,LTBP3,PTGER4,CYTL1,SOSTDC1,FSTL5,BMP1,HAS2,HOXC10,PMP22,EFEMP2,FGF5,ETV4,ITM2C,TMEM108,WNT11,CADM1,CTHRC1,EPHB3,RARB,CCIN,EPHA3,HEY1,PTN,TEAD3,OCA2,SHTN1,GFRA1,KRT39,COL27A1,PIWIL2,SEMA4F,EPHB4,COL18A1,CNTNAP2,GAB2,GRIN3A,PTGS2,NTNG1,KAZALD1,ROR1,PLPP3,SPATA6,AMOT,ITM2A,LPAR1,MKX,ID1,KRT40,RRBP1,EXT1,EGFL6,SGCZ,TRAPPC9,EPHA6,TMEM119,PTPRZ1,GAP43,FAT4,BMP7,GLI3,SOX6,NAV3,UNC5D,MDK,OBSL1,RARG,NFATC4,CITED1,BMPR1B,CPS1,ETV1,GDNF,BDNF,OSR2,TGFBI,ADAMTS9,SLIT2,SERPINH1,TSKU,HMGA2,PRAME,IER2,TEAD2,YAP1,PDLIM5,COL19A1,SEMA3B,FOXD1,CREB3L1,NEFL,MARK1,TBX4,DLG4,DLX5,HNF4G
GO Process	GO:0048705	Skeletal system morphogenesis	33	229	0.9	1.76e-15	9606.ENSP00000001146,9606.ENSP00000006015,9606.ENSP00000040584,9606.ENSP00000219070,9606.ENSP00000222726,9606.ENSP00000228644,9606.ENSP00000240285,9606.ENSP00000245451,9606.ENSP00000281437,9606.ENSP00000286614,9606.ENSP00000301873,9606.ENSP00000305714,9606.ENSP00000306991,9606.ENSP00000331741,9606.ENSP00000332296,9606.ENSP00000348385,9606.ENSP00000367446,9606.ENSP00000376553,9606.ENSP00000379204,9606.ENSP00000379258,9606.ENSP00000379644,9606.ENSP00000386498,9606.ENSP00000388510,9606.ENSP00000401907,9606.ENSP00000412940,9606.ENSP00000414657,9606.ENSP00000423861,9606.ENSP00000424571,9606.ENSP00000434412,9606.ENSP00000434847,9606.ENSP00000446680,9606.ENSP00000495986,9606.ENSP00000498116	CYP26B1,HOXA11,HOXC8,MMP2,HOXA5,MYF5,RDH10,BMP4,BARX2,MMP16,LTBP3,BMP1,HAS2,HOXB2,RARB,COL27A1,EXT1,TMEM119,BMP7,GLI3,SOX6,HOXD3,RARG,BMPR1B,FREM1,OSR2,HOXC9,FBN2,SERPINH1,TSKU,HOXC11,TBX4,DLX5
GO Process	GO:0030198	Extracellular matrix organization	35	278	0.84	6.09e-15	9606.ENSP00000219070,9606.ENSP00000222399,9606.ENSP00000228644,9606.ENSP00000274487,9606.ENSP00000286614,9606.ENSP00000286657,9606.ENSP00000295927,9606.ENSP00000301873,9606.ENSP00000305714,9606.ENSP00000306991,9606.ENSP00000309953,9606.ENSP00000311905,9606.ENSP00000317232,9606.ENSP00000331544,9606.ENSP00000331902,9606.ENSP00000345008,9606.ENSP00000347041,9606.ENSP00000348385,9606.ENSP00000351807,9606.ENSP00000352798,9606.ENSP00000354960,9606.ENSP00000359085,9606.ENSP00000359219,9606.ENSP00000359603,9606.ENSP00000364000,9606.ENSP00000367446,9606.ENSP00000369677,9606.ENSP00000369976,9606.ENSP00000401145,9606.ENSP00000416330,9606.ENSP00000418735,9606.ENSP00000434412,9606.ENSP00000471851,9606.ENSP00000480474,9606.ENSP00000481956	MMP2,LAMB1,MYF5,ADAMTS19,MMP16,ADAMTS3,PTX3,LTBP3,BMP1,HAS2,EFEMP2,LTBP4,FKBP10,FBLN1,COL4A5,FBLN5,FMOD,COL27A1,ELN,COL18A1,COLGALT2,NTNG1,KAZALD1,COL24A1,COL5A2,EXT1,EMILIN1,EGFL6,GAS2,TGFBI,ADAMTS9,SERPINH1,ADAMTS10,COL19A1,CREB3L1
GO Process	GO:0032501	Multicellular organismal process	199	6490	0.22	6.26e-15	9606.ENSP00000001146,9606.ENSP00000002829,9606.ENSP00000006015,9606.ENSP00000040584,9606.ENSP00000219070,9606.ENSP00000220616,9606.ENSP00000221498,9606.ENSP00000222399,9606.ENSP00000222543,9606.ENSP00000222726,9606.ENSP00000227507,9606.ENSP00000228644,9606.ENSP00000228741,9606.ENSP00000233809,9606.ENSP00000240100,9606.ENSP00000240285,9606.ENSP00000243056,9606.ENSP00000243077,9606.ENSP00000244573,9606.ENSP00000245451,9606.ENSP00000249373,9606.ENSP00000250111,9606.ENSP00000251768,9606.ENSP00000257566,9606.ENSP00000258729,9606.ENSP00000259526,9606.ENSP00000262041,9606.ENSP00000264638,9606.ENSP00000264664,9606.ENSP00000265113,9606.ENSP00000265174,9606.ENSP00000265362,9606.ENSP00000265634,9606.ENSP00000265641,9606.ENSP00000265727,9606.ENSP00000266674,9606.ENSP00000266719,9606.ENSP00000268603,9606.ENSP00000274289,9606.ENSP00000275493,9606.ENSP00000276297,9606.ENSP00000278568,9606.ENSP00000279027,9606.ENSP00000280527,9606.ENSP00000281437,9606.ENSP00000282928,9606.ENSP00000286201,9606.ENSP00000286614,9606.ENSP00000286657,9606.ENSP00000288368,9606.ENSP00000290295,9606.ENSP00000290341,9606.ENSP00000290399,9606.ENSP00000294638,9606.ENSP00000295101,9606.ENSP00000295927,9606.ENSP00000299441,9606.ENSP00000301178,9606.ENSP00000301218,9606.ENSP00000301873,9606.ENSP00000302846,9606.ENSP00000303550,9606.ENSP00000304930,9606.ENSP00000305288,9606.ENSP00000305714,9606.ENSP00000306991,9606.ENSP00000307321,9606.ENSP00000308937,9606.ENSP00000309953,9606.ENSP00000311697,9606.ENSP00000317232,9606.ENSP00000318650,9606.ENSP00000318900,9606.ENSP00000319756,9606.ENSP00000320081,9606.ENSP00000321445,9606.ENSP00000322730,9606.ENSP00000324651,9606.ENSP00000325526,9606.ENSP00000325546,9606.ENSP00000329797,9606.ENSP00000330523,9606.ENSP00000331258,9606.ENSP00000331544,9606.ENSP00000331741,9606.ENSP00000332118,9606.ENSP00000332296,9606.ENSP00000334996,9606.ENSP00000337451,9606.ENSP00000338272,9606.ENSP00000341170,9606.ENSP00000345064,9606.ENSP00000345772,9606.ENSP00000346659,9606.ENSP00000346829,9606.ENSP00000347532,9606.ENSP00000347591,9606.ENSP00000348385,9606.ENSP00000349208,9606.ENSP00000349768,9606.ENSP00000350547,9606.ENSP00000350896,9606.ENSP00000351807,9606.ENSP00000352011,9606.ENSP00000352798,9606.ENSP00000354778,9606.ENSP00000354952,9606.ENSP00000355082,9606.ENSP00000355155,9606.ENSP00000356169,9606.ENSP00000356438,9606.ENSP00000359085,9606.ENSP00000359219,9606.ENSP00000360120,9606.ENSP00000360296,9606.ENSP00000360913,9606.ENSP00000361027,9606.ENSP00000362395,9606.ENSP00000362993,9606.ENSP00000363553,9606.ENSP00000364000,9606.ENSP00000364685,9606.ENSP00000365280,9606.ENSP00000366898,9606.ENSP00000367038,9606.ENSP00000367446,9606.ENSP00000369198,9606.ENSP00000369677,9606.ENSP00000371512,9606.ENSP00000371693,9606.ENSP00000373979,9606.ENSP00000374323,9606.ENSP00000376553,9606.ENSP00000377047,9606.ENSP00000377372,9606.ENSP00000377862,9606.ENSP00000379065,9606.ENSP00000379204,9606.ENSP00000379258,9606.ENSP00000379644,9606.ENSP00000379915,9606.ENSP00000381007,9606.ENSP00000381607,9606.ENSP00000384164,9606.ENSP00000385143,9606.ENSP00000385451,9606.ENSP00000385545,9606.ENSP00000385636,9606.ENSP00000386306,9606.ENSP00000386498,9606.ENSP00000388510,9606.ENSP00000388910,9606.ENSP00000399968,9606.ENSP00000401145,9606.ENSP00000401764,9606.ENSP00000401907,9606.ENSP00000402608,9606.ENSP00000405327,9606.ENSP00000405577,9606.ENSP00000409007,9606.ENSP00000410242,9606.ENSP00000412940,9606.ENSP00000414303,9606.ENSP00000414657,9606.ENSP00000416330,9606.ENSP00000418735,9606.ENSP00000422591,9606.ENSP00000422834,9606.ENSP00000423861,9606.ENSP00000424571,9606.ENSP00000434412,9606.ENSP00000434847,9606.ENSP00000436552,9606.ENSP00000437621,9606.ENSP00000446280,9606.ENSP00000446680,9606.ENSP00000456436,9606.ENSP00000465617,9606.ENSP00000472109,9606.ENSP00000478606,9606.ENSP00000478887,9606.ENSP00000478927,9606.ENSP00000480359,9606.ENSP00000480474,9606.ENSP00000480680,9606.ENSP00000481581,9606.ENSP00000481956,9606.ENSP00000482169,9606.ENSP00000482841,9606.ENSP00000483424,9606.ENSP00000490829,9606.ENSP00000492999,9606.ENSP00000495986,9606.ENSP00000496114,9606.ENSP00000496438,9606.ENSP00000497806,9606.ENSP00000498116,9606.ENSP00000499465,9606.ENSP00000500990	CYP26B1,SEMA3F,HOXA11,HOXC8,MMP2,TG,DKKL1,LAMB1,TFPI2,HOXA5,CCND1,MYF5,ELK3,IGFBP2,DUSP4,RDH10,HOXC13,LRP1,H1-1,BMP4,SMO,ATP1B2,SLC4A5,TBX3,IGF2BP3,CCN3,MEOX2,CNTNAP1,FGF10,SLC1A3,PAPSS1,SEMA3A,NPTX2,CPT1A,ADAM22,LGR5,KERA,CDH11,PLK2,EGFR,DLC1,PAK1,SLC13A3,CRIM1,BARX2,ZIC1,FZD7,MMP16,ADAMTS3,PREX2,HOXB13,IGF2BP1,SIM2,LHX8,KCNJ3,PTX3,DCHS1,AXL,GRIK5,LTBP3,PTGER4,CYTL1,SOSTDC1,NLGN2,BMP1,HAS2,HOXC10,PMP22,EFEMP2,FGF5,FKBP10,GREM2,SOBP,TNS2,DIPK2A,MSC,ITM2C,TMEM108,WNT11,PLAG1,CADM1,CTHRC1,POMK,FBLN1,HOXB2,EPHB3,RARB,CCIN,EPHA3,HEY1,PTN,PRICKLE1,TEAD3,OCA2,WLS,SHTN1,GFRA1,COL27A1,PIWIL2,DCHS2,SEMA4F,EPHB4,ELN,CACNA1G,COL18A1,CNTNAP2,GAB2,PCDH18,GRIN3A,ETNK2,PTGS2,NTNG1,KAZALD1,ROR1,PLPP3,SPATA6,AMOT,ITM2A,BICC1,LPAR1,COL5A2,MFAP2,ID1,HIF3A,RRBP1,EXT1,ADGRG2,EMILIN1,SGCZ,TNFRSF19,TRAPPC9,EPHA6,TMEM119,PTPRZ1,GAP43,FAT4,TRPS1,BMP7,GLI3,SOX6,ATN1,NAV3,GSTP1,KIF16B,UNC5D,MDK,KIF26B,OBSL1,SCN9A,HOXD3,RARG,NFATC4,NCOA2,GAS2,CITED1,BMPR1B,CPS1,ETV1,CLMP,GDNF,IGF2BP2,FREM1,BDNF,OSR2,TGFBI,ADAMTS9,SLIT2,FRAS1,HOXC9,FBN2,SERPINH1,TSKU,IGSF9B,HMGA2,PCSK5,HOXC11,CNN2,IER2,TEAD2,PCDHB9,MYC,YAP1,PDLIM5,COL19A1,SEMA3B,FOXD1,CREB3L1,NEFL,CRABP2,MARK1,SPACA6,OR8A1,TBX4,SCN7A,S1PR2,DLG4,DLX5,AMPD2,SNCA
GO Process	GO:0007399	Nervous system development	96	2188	0.38	5.21e-13	9606.ENSP00000002829,9606.ENSP00000040584,9606.ENSP00000219070,9606.ENSP00000222399,9606.ENSP00000227507,9606.ENSP00000243077,9606.ENSP00000245451,9606.ENSP00000249373,9606.ENSP00000250111,9606.ENSP00000257566,9606.ENSP00000258729,9606.ENSP00000264638,9606.ENSP00000264664,9606.ENSP00000265113,9606.ENSP00000265362,9606.ENSP00000265727,9606.ENSP00000268603,9606.ENSP00000275493,9606.ENSP00000276297,9606.ENSP00000278568,9606.ENSP00000280527,9606.ENSP00000282928,9606.ENSP00000286201,9606.ENSP00000288368,9606.ENSP00000290341,9606.ENSP00000290399,9606.ENSP00000294638,9606.ENSP00000299441,9606.ENSP00000301178,9606.ENSP00000305288,9606.ENSP00000307321,9606.ENSP00000308937,9606.ENSP00000311697,9606.ENSP00000322730,9606.ENSP00000324651,9606.ENSP00000325526,9606.ENSP00000329797,9606.ENSP00000330523,9606.ENSP00000331258,9606.ENSP00000331741,9606.ENSP00000332118,9606.ENSP00000332296,9606.ENSP00000334996,9606.ENSP00000337451,9606.ENSP00000341170,9606.ENSP00000345064,9606.ENSP00000345772,9606.ENSP00000346829,9606.ENSP00000347532,9606.ENSP00000347591,9606.ENSP00000350547,9606.ENSP00000350896,9606.ENSP00000354778,9606.ENSP00000355082,9606.ENSP00000355155,9606.ENSP00000359085,9606.ENSP00000360120,9606.ENSP00000360296,9606.ENSP00000363553,9606.ENSP00000365280,9606.ENSP00000367446,9606.ENSP00000373979,9606.ENSP00000374323,9606.ENSP00000377047,9606.ENSP00000377372,9606.ENSP00000377862,9606.ENSP00000379204,9606.ENSP00000379258,9606.ENSP00000379644,9606.ENSP00000379915,9606.ENSP00000381007,9606.ENSP00000381607,9606.ENSP00000385143,9606.ENSP00000385451,9606.ENSP00000385636,9606.ENSP00000386498,9606.ENSP00000388510,9606.ENSP00000388910,9606.ENSP00000401764,9606.ENSP00000401907,9606.ENSP00000405327,9606.ENSP00000409007,9606.ENSP00000410242,9606.ENSP00000414303,9606.ENSP00000422591,9606.ENSP00000434847,9606.ENSP00000436552,9606.ENSP00000465617,9606.ENSP00000472109,9606.ENSP00000478606,9606.ENSP00000480680,9606.ENSP00000481581,9606.ENSP00000482169,9606.ENSP00000483424,9606.ENSP00000497806,9606.ENSP00000498116	SEMA3F,HOXC8,MMP2,LAMB1,CCND1,LRP1,BMP4,SMO,ATP1B2,TBX3,IGF2BP3,CNTNAP1,FGF10,SLC1A3,SEMA3A,ADAM22,CDH11,EGFR,DLC1,PAK1,CRIM1,ZIC1,FZD7,PREX2,IGF2BP1,SIM2,LHX8,DCHS1,AXL,NLGN2,HOXC10,PMP22,FGF5,ITM2C,TMEM108,WNT11,CADM1,CTHRC1,POMK,HOXB2,EPHB3,RARB,CCIN,EPHA3,PTN,PRICKLE1,TEAD3,WLS,SHTN1,GFRA1,SEMA4F,EPHB4,CNTNAP2,PCDH18,GRIN3A,NTNG1,ROR1,PLPP3,LPAR1,ID1,EXT1,TRAPPC9,EPHA6,PTPRZ1,GAP43,FAT4,BMP7,GLI3,SOX6,ATN1,NAV3,GSTP1,UNC5D,MDK,OBSL1,HOXD3,RARG,NFATC4,CITED1,BMPR1B,ETV1,GDNF,IGF2BP2,BDNF,SLIT2,TSKU,IGSF9B,IER2,TEAD2,PCDHB9,SEMA3B,FOXD1,NEFL,MARK1,DLG4,DLX5
GO Process	GO:0035239	Tube morphogenesis	49	669	0.6	6.91e-13	9606.ENSP00000006015,9606.ENSP00000219070,9606.ENSP00000222726,9606.ENSP00000228741,9606.ENSP00000240285,9606.ENSP00000243077,9606.ENSP00000245451,9606.ENSP00000249373,9606.ENSP00000257566,9606.ENSP00000259526,9606.ENSP00000262041,9606.ENSP00000264664,9606.ENSP00000266674,9606.ENSP00000275493,9606.ENSP00000276297,9606.ENSP00000278568,9606.ENSP00000290295,9606.ENSP00000299441,9606.ENSP00000304930,9606.ENSP00000306991,9606.ENSP00000309953,9606.ENSP00000317232,9606.ENSP00000325526,9606.ENSP00000330523,9606.ENSP00000332118,9606.ENSP00000338272,9606.ENSP00000345064,9606.ENSP00000350896,9606.ENSP00000352798,9606.ENSP00000356438,9606.ENSP00000361027,9606.ENSP00000365280,9606.ENSP00000366898,9606.ENSP00000367446,9606.ENSP00000379204,9606.ENSP00000379258,9606.ENSP00000385545,9606.ENSP00000388510,9606.ENSP00000388910,9606.ENSP00000401764,9606.ENSP00000409007,9606.ENSP00000416330,9606.ENSP00000418735,9606.ENSP00000422591,9606.ENSP00000472109,9606.ENSP00000478887,9606.ENSP00000478927,9606.ENSP00000481581,9606.ENSP00000495986	HOXA11,MMP2,HOXA5,ELK3,RDH10,LRP1,BMP4,SMO,TBX3,CCN3,MEOX2,FGF10,LGR5,EGFR,DLC1,PAK1,HOXB13,DCHS1,SOSTDC1,HAS2,EFEMP2,FKBP10,WNT11,CTHRC1,EPHB3,HEY1,PRICKLE1,EPHB4,COL18A1,PTGS2,AMOT,ID1,HIF3A,EXT1,BMP7,GLI3,KIF26B,RARG,NFATC4,CITED1,GDNF,TGFBI,ADAMTS9,SLIT2,TEAD2,MYC,YAP1,FOXD1,TBX4
GO Process	GO:0022008	Neurogenesis	69	1290	0.47	2.06e-12	9606.ENSP00000002829,9606.ENSP00000040584,9606.ENSP00000219070,9606.ENSP00000222399,9606.ENSP00000227507,9606.ENSP00000243077,9606.ENSP00000245451,9606.ENSP00000249373,9606.ENSP00000264638,9606.ENSP00000264664,9606.ENSP00000265113,9606.ENSP00000265362,9606.ENSP00000265727,9606.ENSP00000268603,9606.ENSP00000278568,9606.ENSP00000286201,9606.ENSP00000288368,9606.ENSP00000290341,9606.ENSP00000294638,9606.ENSP00000299441,9606.ENSP00000301178,9606.ENSP00000307321,9606.ENSP00000311697,9606.ENSP00000322730,9606.ENSP00000324651,9606.ENSP00000325526,9606.ENSP00000330523,9606.ENSP00000332118,9606.ENSP00000332296,9606.ENSP00000337451,9606.ENSP00000341170,9606.ENSP00000345772,9606.ENSP00000347532,9606.ENSP00000347591,9606.ENSP00000350547,9606.ENSP00000350896,9606.ENSP00000354778,9606.ENSP00000355155,9606.ENSP00000359085,9606.ENSP00000360120,9606.ENSP00000360296,9606.ENSP00000363553,9606.ENSP00000365280,9606.ENSP00000367446,9606.ENSP00000373979,9606.ENSP00000374323,9606.ENSP00000377047,9606.ENSP00000377372,9606.ENSP00000377862,9606.ENSP00000379204,9606.ENSP00000379258,9606.ENSP00000379644,9606.ENSP00000381007,9606.ENSP00000385143,9606.ENSP00000385451,9606.ENSP00000388910,9606.ENSP00000401907,9606.ENSP00000405327,9606.ENSP00000409007,9606.ENSP00000414303,9606.ENSP00000422591,9606.ENSP00000434847,9606.ENSP00000465617,9606.ENSP00000480680,9606.ENSP00000481581,9606.ENSP00000482169,9606.ENSP00000483424,9606.ENSP00000497806,9606.ENSP00000498116	SEMA3F,HOXC8,MMP2,LAMB1,CCND1,LRP1,BMP4,SMO,CNTNAP1,FGF10,SLC1A3,SEMA3A,ADAM22,CDH11,PAK1,FZD7,PREX2,IGF2BP1,LHX8,DCHS1,AXL,HOXC10,FGF5,ITM2C,TMEM108,WNT11,CTHRC1,EPHB3,RARB,EPHA3,PTN,TEAD3,SHTN1,GFRA1,SEMA4F,EPHB4,CNTNAP2,GRIN3A,NTNG1,ROR1,PLPP3,LPAR1,ID1,EXT1,TRAPPC9,EPHA6,PTPRZ1,GAP43,FAT4,BMP7,GLI3,SOX6,NAV3,UNC5D,MDK,NFATC4,BMPR1B,ETV1,GDNF,BDNF,SLIT2,TSKU,IER2,SEMA3B,FOXD1,NEFL,MARK1,DLG4,DLX5
GO Process	GO:0048598	Embryonic morphogenesis	45	590	0.62	2.68e-12	9606.ENSP00000001146,9606.ENSP00000006015,9606.ENSP00000219070,9606.ENSP00000222399,9606.ENSP00000222726,9606.ENSP00000228644,9606.ENSP00000240100,9606.ENSP00000240285,9606.ENSP00000245451,9606.ENSP00000249373,9606.ENSP00000257566,9606.ENSP00000264664,9606.ENSP00000276297,9606.ENSP00000282928,9606.ENSP00000286614,9606.ENSP00000307321,9606.ENSP00000318650,9606.ENSP00000318900,9606.ENSP00000325526,9606.ENSP00000330523,9606.ENSP00000331741,9606.ENSP00000332296,9606.ENSP00000345064,9606.ENSP00000346829,9606.ENSP00000360296,9606.ENSP00000361027,9606.ENSP00000364685,9606.ENSP00000367446,9606.ENSP00000379204,9606.ENSP00000379258,9606.ENSP00000384164,9606.ENSP00000386498,9606.ENSP00000388510,9606.ENSP00000409007,9606.ENSP00000414657,9606.ENSP00000422834,9606.ENSP00000423861,9606.ENSP00000424571,9606.ENSP00000437621,9606.ENSP00000446680,9606.ENSP00000472109,9606.ENSP00000478927,9606.ENSP00000482841,9606.ENSP00000495986,9606.ENSP00000498116	CYP26B1,HOXA11,MMP2,LAMB1,HOXA5,MYF5,DUSP4,RDH10,BMP4,SMO,TBX3,FGF10,DLC1,ZIC1,MMP16,HOXC10,GREM2,SOBP,WNT11,CTHRC1,HOXB2,RARB,PRICKLE1,WLS,PLPP3,AMOT,MFAP2,EXT1,BMP7,GLI3,KIF16B,HOXD3,RARG,GDNF,OSR2,FRAS1,HOXC9,FBN2,HMGA2,HOXC11,TEAD2,YAP1,CRABP2,TBX4,DLX5
GO Process	GO:0035295	Tube development	55	880	0.53	4.94e-12	9606.ENSP00000006015,9606.ENSP00000219070,9606.ENSP00000222726,9606.ENSP00000228741,9606.ENSP00000240285,9606.ENSP00000243077,9606.ENSP00000245451,9606.ENSP00000249373,9606.ENSP00000257566,9606.ENSP00000259526,9606.ENSP00000262041,9606.ENSP00000264664,9606.ENSP00000266674,9606.ENSP00000275493,9606.ENSP00000276297,9606.ENSP00000278568,9606.ENSP00000290295,9606.ENSP00000290399,9606.ENSP00000299441,9606.ENSP00000301873,9606.ENSP00000304930,9606.ENSP00000306991,9606.ENSP00000309953,9606.ENSP00000317232,9606.ENSP00000325526,9606.ENSP00000330523,9606.ENSP00000332118,9606.ENSP00000332296,9606.ENSP00000338272,9606.ENSP00000345064,9606.ENSP00000350896,9606.ENSP00000352798,9606.ENSP00000356438,9606.ENSP00000361027,9606.ENSP00000365280,9606.ENSP00000366898,9606.ENSP00000367446,9606.ENSP00000379204,9606.ENSP00000379258,9606.ENSP00000385545,9606.ENSP00000388510,9606.ENSP00000388910,9606.ENSP00000401764,9606.ENSP00000402608,9606.ENSP00000405577,9606.ENSP00000409007,9606.ENSP00000416330,9606.ENSP00000418735,9606.ENSP00000422591,9606.ENSP00000446280,9606.ENSP00000472109,9606.ENSP00000478887,9606.ENSP00000478927,9606.ENSP00000481581,9606.ENSP00000495986	HOXA11,MMP2,HOXA5,ELK3,RDH10,LRP1,BMP4,SMO,TBX3,CCN3,MEOX2,FGF10,LGR5,EGFR,DLC1,PAK1,HOXB13,SIM2,DCHS1,LTBP3,SOSTDC1,HAS2,EFEMP2,FKBP10,WNT11,CTHRC1,EPHB3,RARB,HEY1,PRICKLE1,EPHB4,COL18A1,PTGS2,AMOT,ID1,HIF3A,EXT1,BMP7,GLI3,KIF26B,RARG,NFATC4,CITED1,CPS1,CLMP,GDNF,TGFBI,ADAMTS9,SLIT2,PCSK5,TEAD2,MYC,YAP1,FOXD1,TBX4
GO Process	GO:0001655	Urogenital system development	33	347	0.72	5.5e-11	9606.ENSP00000001146,9606.ENSP00000006015,9606.ENSP00000219070,9606.ENSP00000240285,9606.ENSP00000245451,9606.ENSP00000249373,9606.ENSP00000264664,9606.ENSP00000266674,9606.ENSP00000290295,9606.ENSP00000299441,9606.ENSP00000306991,9606.ENSP00000319756,9606.ENSP00000325526,9606.ENSP00000325546,9606.ENSP00000332118,9606.ENSP00000332296,9606.ENSP00000347591,9606.ENSP00000349768,9606.ENSP00000362993,9606.ENSP00000367446,9606.ENSP00000379204,9606.ENSP00000379258,9606.ENSP00000385545,9606.ENSP00000388510,9606.ENSP00000401764,9606.ENSP00000409007,9606.ENSP00000414657,9606.ENSP00000422591,9606.ENSP00000422834,9606.ENSP00000446280,9606.ENSP00000446680,9606.ENSP00000478887,9606.ENSP00000481581	CYP26B1,HOXA11,MMP2,RDH10,BMP4,SMO,FGF10,LGR5,HOXB13,DCHS1,HAS2,TNS2,WNT11,PLAG1,EPHB3,RARB,GFRA1,DCHS2,BICC1,EXT1,BMP7,GLI3,KIF26B,RARG,CITED1,GDNF,OSR2,SLIT2,FRAS1,PCSK5,HOXC11,MYC,FOXD1
GO Process	GO:0050793	Regulation of developmental process	98	2492	0.33	1.38e-10	9606.ENSP00000001146,9606.ENSP00000002829,9606.ENSP00000006015,9606.ENSP00000215659,9606.ENSP00000220616,9606.ENSP00000221498,9606.ENSP00000222399,9606.ENSP00000222726,9606.ENSP00000227507,9606.ENSP00000228644,9606.ENSP00000245451,9606.ENSP00000249373,9606.ENSP00000257566,9606.ENSP00000259486,9606.ENSP00000259526,9606.ENSP00000264664,9606.ENSP00000264833,9606.ENSP00000265362,9606.ENSP00000274289,9606.ENSP00000275493,9606.ENSP00000276297,9606.ENSP00000278568,9606.ENSP00000279488,9606.ENSP00000280527,9606.ENSP00000286201,9606.ENSP00000286574,9606.ENSP00000301178,9606.ENSP00000301873,9606.ENSP00000304930,9606.ENSP00000305288,9606.ENSP00000305714,9606.ENSP00000306991,9606.ENSP00000309953,9606.ENSP00000321835,9606.ENSP00000325526,9606.ENSP00000325546,9606.ENSP00000330523,9606.ENSP00000331544,9606.ENSP00000331983,9606.ENSP00000332118,9606.ENSP00000332296,9606.ENSP00000337451,9606.ENSP00000338272,9606.ENSP00000340688,9606.ENSP00000341170,9606.ENSP00000345064,9606.ENSP00000347532,9606.ENSP00000348753,9606.ENSP00000350547,9606.ENSP00000352420,9606.ENSP00000355155,9606.ENSP00000356438,9606.ENSP00000359085,9606.ENSP00000359864,9606.ENSP00000360120,9606.ENSP00000361027,9606.ENSP00000363553,9606.ENSP00000364000,9606.ENSP00000364683,9606.ENSP00000365280,9606.ENSP00000369677,9606.ENSP00000376553,9606.ENSP00000377047,9606.ENSP00000379065,9606.ENSP00000379204,9606.ENSP00000379258,9606.ENSP00000379644,9606.ENSP00000385451,9606.ENSP00000385636,9606.ENSP00000386498,9606.ENSP00000388510,9606.ENSP00000388910,9606.ENSP00000399968,9606.ENSP00000401145,9606.ENSP00000401764,9606.ENSP00000401907,9606.ENSP00000409007,9606.ENSP00000414303,9606.ENSP00000414657,9606.ENSP00000418735,9606.ENSP00000422591,9606.ENSP00000424571,9606.ENSP00000434847,9606.ENSP00000437621,9606.ENSP00000445675,9606.ENSP00000446680,9606.ENSP00000472109,9606.ENSP00000478887,9606.ENSP00000478927,9606.ENSP00000480359,9606.ENSP00000480680,9606.ENSP00000481581,9606.ENSP00000481956,9606.ENSP00000482169,9606.ENSP00000482841,9606.ENSP00000483424,9606.ENSP00000496438,9606.ENSP00000497806	CYP26B1,SEMA3F,HOXA11,MAPK12,TG,DKKL1,LAMB1,HOXA5,CCND1,MYF5,BMP4,SMO,TBX3,ENPP2,CCN3,FGF10,OLFM2,SEMA3A,PLK2,EGFR,DLC1,PAK1,DUSP6,CRIM1,FZD7,WIF1,AXL,LTBP3,SOSTDC1,NLGN2,BMP1,HAS2,EFEMP2,ETV4,WNT11,PLAG1,CTHRC1,FBLN1,CARMIL1,EPHB3,RARB,EPHA3,HEY1,ADGRL1,PTN,PRICKLE1,SHTN1,SPRED2,SEMA4F,LDLRAD4,GRIN3A,PTGS2,NTNG1,GPC4,ROR1,AMOT,LPAR1,COL5A2,BAMBI,ID1,EMILIN1,TMEM119,PTPRZ1,TRPS1,BMP7,GLI3,SOX6,MDK,OBSL1,HOXD3,RARG,NFATC4,NCOA2,GAS2,CITED1,BMPR1B,GDNF,BDNF,OSR2,ADAMTS9,SLIT2,FBN2,TSKU,HMGA2,PRAME,HOXC11,TEAD2,MYC,YAP1,PDLIM5,SEMA3B,FOXD1,CREB3L1,NEFL,CRABP2,MARK1,S1PR2,DLG4
GO Process	GO:0048589	Developmental growth	35	412	0.67	1.83e-10	9606.ENSP00000002829,9606.ENSP00000006015,9606.ENSP00000220763,9606.ENSP00000222726,9606.ENSP00000240285,9606.ENSP00000245451,9606.ENSP00000249373,9606.ENSP00000259526,9606.ENSP00000264664,9606.ENSP00000265362,9606.ENSP00000286201,9606.ENSP00000295927,9606.ENSP00000319756,9606.ENSP00000320081,9606.ENSP00000324651,9606.ENSP00000325526,9606.ENSP00000325546,9606.ENSP00000332296,9606.ENSP00000341170,9606.ENSP00000348385,9606.ENSP00000356169,9606.ENSP00000367446,9606.ENSP00000377372,9606.ENSP00000379258,9606.ENSP00000379915,9606.ENSP00000385451,9606.ENSP00000385545,9606.ENSP00000388510,9606.ENSP00000401145,9606.ENSP00000401907,9606.ENSP00000414303,9606.ENSP00000422591,9606.ENSP00000434847,9606.ENSP00000478927,9606.ENSP00000480359	SEMA3F,HOXA11,CPQ,HOXA5,RDH10,BMP4,SMO,CCN3,FGF10,SEMA3A,FZD7,PTX3,TNS2,DIPK2A,TMEM108,WNT11,PLAG1,RARB,PTN,COL27A1,ETNK2,EXT1,GAP43,GLI3,ATN1,MDK,KIF26B,RARG,GAS2,BMPR1B,BDNF,SLIT2,TSKU,YAP1,PDLIM5
GO Process	GO:0048729	Tissue morphogenesis	41	565	0.6	1.83e-10	9606.ENSP00000006015,9606.ENSP00000219070,9606.ENSP00000222726,9606.ENSP00000228644,9606.ENSP00000240285,9606.ENSP00000245451,9606.ENSP00000249373,9606.ENSP00000257566,9606.ENSP00000264664,9606.ENSP00000266674,9606.ENSP00000272771,9606.ENSP00000275493,9606.ENSP00000276297,9606.ENSP00000278568,9606.ENSP00000285379,9606.ENSP00000290295,9606.ENSP00000299441,9606.ENSP00000304930,9606.ENSP00000309953,9606.ENSP00000325526,9606.ENSP00000330523,9606.ENSP00000331741,9606.ENSP00000338272,9606.ENSP00000345064,9606.ENSP00000346829,9606.ENSP00000367446,9606.ENSP00000379204,9606.ENSP00000379258,9606.ENSP00000385545,9606.ENSP00000388510,9606.ENSP00000388910,9606.ENSP00000401764,9606.ENSP00000409007,9606.ENSP00000422591,9606.ENSP00000422834,9606.ENSP00000437621,9606.ENSP00000472109,9606.ENSP00000478887,9606.ENSP00000478927,9606.ENSP00000481581,9606.ENSP00000495986	HOXA11,MMP2,HOXA5,MYF5,RDH10,BMP4,SMO,TBX3,FGF10,LGR5,TMEFF2,EGFR,DLC1,PAK1,CA2,HOXB13,DCHS1,SOSTDC1,EFEMP2,WNT11,CTHRC1,HOXB2,HEY1,PRICKLE1,WLS,EXT1,BMP7,GLI3,KIF26B,RARG,NFATC4,CITED1,GDNF,SLIT2,FRAS1,HMGA2,TEAD2,MYC,YAP1,FOXD1,TBX4
GO Process	GO:0000902	Cell morphogenesis	46	708	0.55	2.23e-10	9606.ENSP00000002829,9606.ENSP00000222399,9606.ENSP00000249373,9606.ENSP00000264638,9606.ENSP00000265113,9606.ENSP00000265362,9606.ENSP00000268603,9606.ENSP00000272771,9606.ENSP00000275493,9606.ENSP00000278568,9606.ENSP00000286201,9606.ENSP00000288368,9606.ENSP00000290341,9606.ENSP00000299441,9606.ENSP00000301178,9606.ENSP00000324651,9606.ENSP00000332118,9606.ENSP00000337451,9606.ENSP00000341170,9606.ENSP00000347532,9606.ENSP00000350547,9606.ENSP00000350896,9606.ENSP00000352798,9606.ENSP00000354778,9606.ENSP00000359085,9606.ENSP00000367446,9606.ENSP00000374323,9606.ENSP00000377047,9606.ENSP00000377372,9606.ENSP00000379204,9606.ENSP00000379258,9606.ENSP00000385143,9606.ENSP00000385451,9606.ENSP00000388910,9606.ENSP00000401907,9606.ENSP00000405327,9606.ENSP00000409007,9606.ENSP00000414303,9606.ENSP00000422591,9606.ENSP00000434847,9606.ENSP00000478927,9606.ENSP00000480680,9606.ENSP00000481581,9606.ENSP00000482169,9606.ENSP00000497806,9606.ENSP00000498116	SEMA3F,LAMB1,SMO,CNTNAP1,SLC1A3,SEMA3A,CDH11,TMEFF2,EGFR,PAK1,FZD7,PREX2,IGF2BP1,DCHS1,AXL,TMEM108,EPHB3,EPHA3,PTN,SHTN1,SEMA4F,EPHB4,COL18A1,CNTNAP2,NTNG1,EXT1,EPHA6,PTPRZ1,GAP43,BMP7,GLI3,UNC5D,MDK,NFATC4,BMPR1B,ETV1,GDNF,BDNF,SLIT2,TSKU,YAP1,SEMA3B,FOXD1,NEFL,DLG4,DLX5
GO Process	GO:0009790	Embryo development	57	1049	0.47	3.02e-10	9606.ENSP00000001146,9606.ENSP00000002829,9606.ENSP00000006015,9606.ENSP00000219070,9606.ENSP00000222399,9606.ENSP00000222726,9606.ENSP00000228644,9606.ENSP00000240100,9606.ENSP00000240285,9606.ENSP00000245451,9606.ENSP00000249373,9606.ENSP00000257566,9606.ENSP00000262041,9606.ENSP00000264664,9606.ENSP00000275493,9606.ENSP00000276297,9606.ENSP00000282928,9606.ENSP00000286614,9606.ENSP00000286657,9606.ENSP00000290399,9606.ENSP00000299441,9606.ENSP00000307321,9606.ENSP00000317232,9606.ENSP00000318650,9606.ENSP00000318900,9606.ENSP00000325526,9606.ENSP00000330523,9606.ENSP00000331741,9606.ENSP00000332296,9606.ENSP00000338272,9606.ENSP00000345064,9606.ENSP00000345772,9606.ENSP00000346829,9606.ENSP00000356169,9606.ENSP00000360296,9606.ENSP00000361027,9606.ENSP00000364685,9606.ENSP00000367446,9606.ENSP00000379204,9606.ENSP00000379258,9606.ENSP00000384164,9606.ENSP00000386498,9606.ENSP00000388510,9606.ENSP00000401764,9606.ENSP00000409007,9606.ENSP00000414657,9606.ENSP00000422834,9606.ENSP00000423861,9606.ENSP00000424571,9606.ENSP00000437621,9606.ENSP00000446280,9606.ENSP00000446680,9606.ENSP00000472109,9606.ENSP00000478927,9606.ENSP00000482841,9606.ENSP00000495986,9606.ENSP00000498116	CYP26B1,SEMA3F,HOXA11,MMP2,LAMB1,HOXA5,MYF5,DUSP4,RDH10,BMP4,SMO,TBX3,MEOX2,FGF10,EGFR,DLC1,ZIC1,MMP16,ADAMTS3,SIM2,DCHS1,HOXC10,FKBP10,GREM2,SOBP,WNT11,CTHRC1,HOXB2,RARB,HEY1,PRICKLE1,TEAD3,WLS,ETNK2,PLPP3,AMOT,MFAP2,EXT1,BMP7,GLI3,KIF16B,HOXD3,RARG,CITED1,GDNF,OSR2,FRAS1,HOXC9,FBN2,HMGA2,PCSK5,HOXC11,TEAD2,YAP1,CRABP2,TBX4,DLX5
GO Process	GO:0051216	Cartilage development	23	167	0.88	3.05e-10	9606.ENSP00000006015,9606.ENSP00000222726,9606.ENSP00000228644,9606.ENSP00000245451,9606.ENSP00000259526,9606.ENSP00000281437,9606.ENSP00000301873,9606.ENSP00000303550,9606.ENSP00000305714,9606.ENSP00000332296,9606.ENSP00000348385,9606.ENSP00000367446,9606.ENSP00000379204,9606.ENSP00000379258,9606.ENSP00000379644,9606.ENSP00000386498,9606.ENSP00000388510,9606.ENSP00000401907,9606.ENSP00000414657,9606.ENSP00000416330,9606.ENSP00000434412,9606.ENSP00000434847,9606.ENSP00000437621	HOXA11,HOXA5,MYF5,BMP4,CCN3,BARX2,LTBP3,CYTL1,BMP1,RARB,COL27A1,EXT1,BMP7,GLI3,SOX6,HOXD3,RARG,BMPR1B,OSR2,TGFBI,SERPINH1,TSKU,HMGA2
GO Process	GO:0002009	Morphogenesis of an epithelium	36	457	0.63	5.22e-10	9606.ENSP00000006015,9606.ENSP00000219070,9606.ENSP00000222726,9606.ENSP00000240285,9606.ENSP00000245451,9606.ENSP00000249373,9606.ENSP00000257566,9606.ENSP00000264664,9606.ENSP00000266674,9606.ENSP00000272771,9606.ENSP00000275493,9606.ENSP00000276297,9606.ENSP00000278568,9606.ENSP00000285379,9606.ENSP00000290295,9606.ENSP00000299441,9606.ENSP00000304930,9606.ENSP00000325526,9606.ENSP00000330523,9606.ENSP00000331741,9606.ENSP00000345064,9606.ENSP00000367446,9606.ENSP00000379204,9606.ENSP00000379258,9606.ENSP00000385545,9606.ENSP00000388510,9606.ENSP00000388910,9606.ENSP00000401764,9606.ENSP00000409007,9606.ENSP00000422591,9606.ENSP00000422834,9606.ENSP00000472109,9606.ENSP00000478887,9606.ENSP00000478927,9606.ENSP00000481581,9606.ENSP00000495986	HOXA11,MMP2,HOXA5,RDH10,BMP4,SMO,TBX3,FGF10,LGR5,TMEFF2,EGFR,DLC1,PAK1,CA2,HOXB13,DCHS1,SOSTDC1,WNT11,CTHRC1,HOXB2,PRICKLE1,EXT1,BMP7,GLI3,KIF26B,RARG,NFATC4,CITED1,GDNF,SLIT2,FRAS1,TEAD2,MYC,YAP1,FOXD1,TBX4
GO Process	GO:0048858	Cell projection morphogenesis	37	487	0.62	6.57e-10	9606.ENSP00000002829,9606.ENSP00000249373,9606.ENSP00000264638,9606.ENSP00000265362,9606.ENSP00000268603,9606.ENSP00000278568,9606.ENSP00000288368,9606.ENSP00000290341,9606.ENSP00000324651,9606.ENSP00000332118,9606.ENSP00000337451,9606.ENSP00000341170,9606.ENSP00000347532,9606.ENSP00000350547,9606.ENSP00000350896,9606.ENSP00000354778,9606.ENSP00000359085,9606.ENSP00000367446,9606.ENSP00000374323,9606.ENSP00000377047,9606.ENSP00000377372,9606.ENSP00000379204,9606.ENSP00000379258,9606.ENSP00000385143,9606.ENSP00000385451,9606.ENSP00000388910,9606.ENSP00000401907,9606.ENSP00000405327,9606.ENSP00000409007,9606.ENSP00000414303,9606.ENSP00000422591,9606.ENSP00000434847,9606.ENSP00000480680,9606.ENSP00000481581,9606.ENSP00000482169,9606.ENSP00000497806,9606.ENSP00000498116	SEMA3F,SMO,CNTNAP1,SEMA3A,CDH11,PAK1,PREX2,IGF2BP1,TMEM108,EPHB3,EPHA3,PTN,SHTN1,SEMA4F,EPHB4,CNTNAP2,NTNG1,EXT1,EPHA6,PTPRZ1,GAP43,BMP7,GLI3,UNC5D,MDK,NFATC4,BMPR1B,ETV1,GDNF,BDNF,SLIT2,TSKU,SEMA3B,FOXD1,NEFL,DLG4,DLX5
GO Process	GO:0000904	Cell morphogenesis involved in differentiation	39	554	0.59	1.38e-09	9606.ENSP00000002829,9606.ENSP00000222399,9606.ENSP00000249373,9606.ENSP00000264638,9606.ENSP00000265113,9606.ENSP00000265362,9606.ENSP00000268603,9606.ENSP00000272771,9606.ENSP00000286201,9606.ENSP00000288368,9606.ENSP00000290341,9606.ENSP00000301178,9606.ENSP00000332118,9606.ENSP00000337451,9606.ENSP00000341170,9606.ENSP00000347532,9606.ENSP00000350547,9606.ENSP00000350896,9606.ENSP00000352798,9606.ENSP00000359085,9606.ENSP00000367446,9606.ENSP00000374323,9606.ENSP00000377047,9606.ENSP00000377372,9606.ENSP00000379204,9606.ENSP00000379258,9606.ENSP00000385143,9606.ENSP00000388910,9606.ENSP00000401907,9606.ENSP00000405327,9606.ENSP00000409007,9606.ENSP00000414303,9606.ENSP00000422591,9606.ENSP00000434847,9606.ENSP00000480680,9606.ENSP00000481581,9606.ENSP00000482169,9606.ENSP00000497806,9606.ENSP00000498116	SEMA3F,LAMB1,SMO,CNTNAP1,SLC1A3,SEMA3A,CDH11,TMEFF2,FZD7,PREX2,IGF2BP1,AXL,EPHB3,EPHA3,PTN,SHTN1,SEMA4F,EPHB4,COL18A1,NTNG1,EXT1,EPHA6,PTPRZ1,GAP43,BMP7,GLI3,UNC5D,NFATC4,BMPR1B,ETV1,GDNF,BDNF,SLIT2,TSKU,SEMA3B,FOXD1,NEFL,DLG4,DLX5
GO Process	GO:0048812	Neuron projection morphogenesis	36	477	0.62	1.51e-09	9606.ENSP00000002829,9606.ENSP00000249373,9606.ENSP00000264638,9606.ENSP00000265362,9606.ENSP00000268603,9606.ENSP00000278568,9606.ENSP00000288368,9606.ENSP00000290341,9606.ENSP00000324651,9606.ENSP00000332118,9606.ENSP00000337451,9606.ENSP00000341170,9606.ENSP00000347532,9606.ENSP00000350547,9606.ENSP00000350896,9606.ENSP00000354778,9606.ENSP00000359085,9606.ENSP00000367446,9606.ENSP00000374323,9606.ENSP00000377047,9606.ENSP00000377372,9606.ENSP00000379204,9606.ENSP00000379258,9606.ENSP00000385143,9606.ENSP00000388910,9606.ENSP00000401907,9606.ENSP00000405327,9606.ENSP00000409007,9606.ENSP00000414303,9606.ENSP00000422591,9606.ENSP00000434847,9606.ENSP00000480680,9606.ENSP00000481581,9606.ENSP00000482169,9606.ENSP00000497806,9606.ENSP00000498116	SEMA3F,SMO,CNTNAP1,SEMA3A,CDH11,PAK1,PREX2,IGF2BP1,TMEM108,EPHB3,EPHA3,PTN,SHTN1,SEMA4F,EPHB4,CNTNAP2,NTNG1,EXT1,EPHA6,PTPRZ1,GAP43,BMP7,GLI3,UNC5D,NFATC4,BMPR1B,ETV1,GDNF,BDNF,SLIT2,TSKU,SEMA3B,FOXD1,NEFL,DLG4,DLX5
GO Process	GO:0045595	Regulation of cell differentiation	71	1582	0.39	1.58e-09	9606.ENSP00000001146,9606.ENSP00000002829,9606.ENSP00000006015,9606.ENSP00000215659,9606.ENSP00000221498,9606.ENSP00000222399,9606.ENSP00000222726,9606.ENSP00000227507,9606.ENSP00000228644,9606.ENSP00000245451,9606.ENSP00000249373,9606.ENSP00000257566,9606.ENSP00000259526,9606.ENSP00000264664,9606.ENSP00000264833,9606.ENSP00000265362,9606.ENSP00000275493,9606.ENSP00000280527,9606.ENSP00000286201,9606.ENSP00000286574,9606.ENSP00000301178,9606.ENSP00000301873,9606.ENSP00000304930,9606.ENSP00000306991,9606.ENSP00000309953,9606.ENSP00000321835,9606.ENSP00000325546,9606.ENSP00000330523,9606.ENSP00000331544,9606.ENSP00000331983,9606.ENSP00000332296,9606.ENSP00000337451,9606.ENSP00000338272,9606.ENSP00000341170,9606.ENSP00000345064,9606.ENSP00000347532,9606.ENSP00000348753,9606.ENSP00000350547,9606.ENSP00000352420,9606.ENSP00000356438,9606.ENSP00000364000,9606.ENSP00000364683,9606.ENSP00000365280,9606.ENSP00000376553,9606.ENSP00000377047,9606.ENSP00000379065,9606.ENSP00000379204,9606.ENSP00000379258,9606.ENSP00000379644,9606.ENSP00000385451,9606.ENSP00000385636,9606.ENSP00000386498,9606.ENSP00000388510,9606.ENSP00000388910,9606.ENSP00000401764,9606.ENSP00000401907,9606.ENSP00000409007,9606.ENSP00000414303,9606.ENSP00000418735,9606.ENSP00000422591,9606.ENSP00000424571,9606.ENSP00000434847,9606.ENSP00000445675,9606.ENSP00000472109,9606.ENSP00000478887,9606.ENSP00000478927,9606.ENSP00000480680,9606.ENSP00000482169,9606.ENSP00000482841,9606.ENSP00000483424,9606.ENSP00000496438	CYP26B1,SEMA3F,HOXA11,MAPK12,DKKL1,LAMB1,HOXA5,CCND1,MYF5,BMP4,SMO,TBX3,CCN3,FGF10,OLFM2,SEMA3A,EGFR,CRIM1,FZD7,WIF1,AXL,LTBP3,SOSTDC1,HAS2,EFEMP2,ETV4,PLAG1,CTHRC1,FBLN1,CARMIL1,RARB,EPHA3,HEY1,PTN,PRICKLE1,SHTN1,SPRED2,SEMA4F,LDLRAD4,PTGS2,COL5A2,BAMBI,ID1,TMEM119,PTPRZ1,TRPS1,BMP7,GLI3,SOX6,MDK,OBSL1,HOXD3,RARG,NFATC4,CITED1,BMPR1B,GDNF,BDNF,ADAMTS9,SLIT2,FBN2,TSKU,PRAME,TEAD2,MYC,YAP1,SEMA3B,NEFL,CRABP2,MARK1,S1PR2
GO Process	GO:0060349	Bone morphogenesis	18	100	0.99	1.68e-09	9606.ENSP00000001146,9606.ENSP00000006015,9606.ENSP00000245451,9606.ENSP00000286614,9606.ENSP00000301873,9606.ENSP00000306991,9606.ENSP00000332296,9606.ENSP00000348385,9606.ENSP00000367446,9606.ENSP00000376553,9606.ENSP00000379258,9606.ENSP00000388510,9606.ENSP00000401907,9606.ENSP00000412940,9606.ENSP00000414657,9606.ENSP00000434412,9606.ENSP00000434847,9606.ENSP00000498116	CYP26B1,HOXA11,BMP4,MMP16,LTBP3,HAS2,RARB,COL27A1,EXT1,TMEM119,GLI3,RARG,BMPR1B,FREM1,OSR2,SERPINH1,TSKU,DLX5
GO Process	GO:0048667	Cell morphogenesis involved in neuron differentiation	34	438	0.63	2.66e-09	9606.ENSP00000002829,9606.ENSP00000249373,9606.ENSP00000264638,9606.ENSP00000265113,9606.ENSP00000265362,9606.ENSP00000268603,9606.ENSP00000288368,9606.ENSP00000290341,9606.ENSP00000332118,9606.ENSP00000337451,9606.ENSP00000341170,9606.ENSP00000347532,9606.ENSP00000350547,9606.ENSP00000350896,9606.ENSP00000359085,9606.ENSP00000367446,9606.ENSP00000374323,9606.ENSP00000377047,9606.ENSP00000377372,9606.ENSP00000379204,9606.ENSP00000379258,9606.ENSP00000385143,9606.ENSP00000388910,9606.ENSP00000401907,9606.ENSP00000405327,9606.ENSP00000409007,9606.ENSP00000414303,9606.ENSP00000422591,9606.ENSP00000434847,9606.ENSP00000480680,9606.ENSP00000481581,9606.ENSP00000482169,9606.ENSP00000497806,9606.ENSP00000498116	SEMA3F,SMO,CNTNAP1,SLC1A3,SEMA3A,CDH11,PREX2,IGF2BP1,EPHB3,EPHA3,PTN,SHTN1,SEMA4F,EPHB4,NTNG1,EXT1,EPHA6,PTPRZ1,GAP43,BMP7,GLI3,UNC5D,NFATC4,BMPR1B,ETV1,GDNF,BDNF,SLIT2,TSKU,SEMA3B,FOXD1,NEFL,DLG4,DLX5
GO Process	GO:0072001	Renal system development	28	305	0.7	5.6e-09	9606.ENSP00000001146,9606.ENSP00000006015,9606.ENSP00000240285,9606.ENSP00000245451,9606.ENSP00000249373,9606.ENSP00000264664,9606.ENSP00000266674,9606.ENSP00000299441,9606.ENSP00000306991,9606.ENSP00000319756,9606.ENSP00000325526,9606.ENSP00000332296,9606.ENSP00000347591,9606.ENSP00000349768,9606.ENSP00000362993,9606.ENSP00000367446,9606.ENSP00000379204,9606.ENSP00000379258,9606.ENSP00000385545,9606.ENSP00000401764,9606.ENSP00000409007,9606.ENSP00000414657,9606.ENSP00000422591,9606.ENSP00000422834,9606.ENSP00000446280,9606.ENSP00000446680,9606.ENSP00000478887,9606.ENSP00000481581	CYP26B1,HOXA11,RDH10,BMP4,SMO,FGF10,LGR5,DCHS1,HAS2,TNS2,WNT11,RARB,GFRA1,DCHS2,BICC1,EXT1,BMP7,GLI3,KIF26B,CITED1,GDNF,OSR2,SLIT2,FRAS1,PCSK5,HOXC11,MYC,FOXD1
GO Process	GO:0007389	Pattern specification process	34	455	0.61	6.03e-09	9606.ENSP00000001146,9606.ENSP00000002829,9606.ENSP00000006015,9606.ENSP00000040584,9606.ENSP00000222726,9606.ENSP00000228644,9606.ENSP00000243056,9606.ENSP00000245451,9606.ENSP00000249373,9606.ENSP00000257566,9606.ENSP00000262041,9606.ENSP00000264664,9606.ENSP00000282928,9606.ENSP00000290399,9606.ENSP00000299441,9606.ENSP00000304930,9606.ENSP00000305714,9606.ENSP00000307321,9606.ENSP00000318650,9606.ENSP00000325526,9606.ENSP00000331741,9606.ENSP00000338272,9606.ENSP00000346829,9606.ENSP00000362993,9606.ENSP00000367446,9606.ENSP00000379204,9606.ENSP00000379258,9606.ENSP00000386498,9606.ENSP00000388510,9606.ENSP00000401907,9606.ENSP00000423861,9606.ENSP00000446280,9606.ENSP00000446680,9606.ENSP00000481581	CYP26B1,SEMA3F,HOXA11,HOXC8,HOXA5,MYF5,HOXC13,BMP4,SMO,TBX3,MEOX2,FGF10,ZIC1,SIM2,DCHS1,SOSTDC1,BMP1,HOXC10,GREM2,WNT11,HOXB2,HEY1,WLS,BICC1,EXT1,BMP7,GLI3,HOXD3,RARG,BMPR1B,HOXC9,PCSK5,HOXC11,FOXD1
GO Process	GO:0035108	Limb morphogenesis	20	144	0.88	6.03e-09	9606.ENSP00000001146,9606.ENSP00000006015,9606.ENSP00000240285,9606.ENSP00000245451,9606.ENSP00000257566,9606.ENSP00000264664,9606.ENSP00000307321,9606.ENSP00000332296,9606.ENSP00000367446,9606.ENSP00000379204,9606.ENSP00000379258,9606.ENSP00000388510,9606.ENSP00000414657,9606.ENSP00000422834,9606.ENSP00000424571,9606.ENSP00000446280,9606.ENSP00000446680,9606.ENSP00000482841,9606.ENSP00000495986,9606.ENSP00000498116	CYP26B1,HOXA11,RDH10,BMP4,TBX3,FGF10,HOXC10,RARB,EXT1,BMP7,GLI3,RARG,OSR2,FRAS1,FBN2,PCSK5,HOXC11,CRABP2,TBX4,DLX5
GO Process	GO:0048568	Embryonic organ development	34	454	0.61	6.03e-09	9606.ENSP00000006015,9606.ENSP00000222726,9606.ENSP00000228644,9606.ENSP00000240285,9606.ENSP00000245451,9606.ENSP00000249373,9606.ENSP00000257566,9606.ENSP00000264664,9606.ENSP00000275493,9606.ENSP00000282928,9606.ENSP00000286614,9606.ENSP00000318900,9606.ENSP00000325526,9606.ENSP00000330523,9606.ENSP00000331741,9606.ENSP00000332296,9606.ENSP00000338272,9606.ENSP00000345772,9606.ENSP00000364685,9606.ENSP00000379204,9606.ENSP00000379258,9606.ENSP00000386498,9606.ENSP00000388510,9606.ENSP00000401764,9606.ENSP00000409007,9606.ENSP00000414657,9606.ENSP00000423861,9606.ENSP00000424571,9606.ENSP00000446280,9606.ENSP00000446680,9606.ENSP00000472109,9606.ENSP00000478927,9606.ENSP00000495986,9606.ENSP00000498116	HOXA11,HOXA5,MYF5,RDH10,BMP4,SMO,TBX3,FGF10,EGFR,ZIC1,MMP16,SOBP,WNT11,CTHRC1,HOXB2,RARB,HEY1,TEAD3,MFAP2,BMP7,GLI3,HOXD3,RARG,CITED1,GDNF,OSR2,HOXC9,FBN2,PCSK5,HOXC11,TEAD2,YAP1,TBX4,DLX5
GO Process	GO:0060173	Limb development	22	180	0.83	6.03e-09	9606.ENSP00000001146,9606.ENSP00000006015,9606.ENSP00000240285,9606.ENSP00000243056,9606.ENSP00000245451,9606.ENSP00000257566,9606.ENSP00000262041,9606.ENSP00000264664,9606.ENSP00000307321,9606.ENSP00000332296,9606.ENSP00000367446,9606.ENSP00000379204,9606.ENSP00000379258,9606.ENSP00000388510,9606.ENSP00000414657,9606.ENSP00000422834,9606.ENSP00000424571,9606.ENSP00000446280,9606.ENSP00000446680,9606.ENSP00000482841,9606.ENSP00000495986,9606.ENSP00000498116	CYP26B1,HOXA11,RDH10,HOXC13,BMP4,TBX3,MEOX2,FGF10,HOXC10,RARB,EXT1,BMP7,GLI3,RARG,OSR2,FRAS1,FBN2,PCSK5,HOXC11,CRABP2,TBX4,DLX5
GO Process	GO:0061448	Connective tissue development	24	222	0.77	6.49e-09	9606.ENSP00000006015,9606.ENSP00000222726,9606.ENSP00000228644,9606.ENSP00000245451,9606.ENSP00000259526,9606.ENSP00000281437,9606.ENSP00000301873,9606.ENSP00000303550,9606.ENSP00000305714,9606.ENSP00000332296,9606.ENSP00000348385,9606.ENSP00000367446,9606.ENSP00000379204,9606.ENSP00000379258,9606.ENSP00000379644,9606.ENSP00000386498,9606.ENSP00000388510,9606.ENSP00000401907,9606.ENSP00000414657,9606.ENSP00000416330,9606.ENSP00000434412,9606.ENSP00000434847,9606.ENSP00000437621,9606.ENSP00000481581	HOXA11,HOXA5,MYF5,BMP4,CCN3,BARX2,LTBP3,CYTL1,BMP1,RARB,COL27A1,EXT1,BMP7,GLI3,SOX6,HOXD3,RARG,BMPR1B,OSR2,TGFBI,SERPINH1,TSKU,HMGA2,FOXD1
GO Process	GO:0048468	Cell development	73	1719	0.37	6.55e-09	9606.ENSP00000002829,9606.ENSP00000006015,9606.ENSP00000219070,9606.ENSP00000222399,9606.ENSP00000222726,9606.ENSP00000240285,9606.ENSP00000243077,9606.ENSP00000245451,9606.ENSP00000249373,9606.ENSP00000251768,9606.ENSP00000257566,9606.ENSP00000264638,9606.ENSP00000265113,9606.ENSP00000265362,9606.ENSP00000265727,9606.ENSP00000266674,9606.ENSP00000268603,9606.ENSP00000272771,9606.ENSP00000278568,9606.ENSP00000286201,9606.ENSP00000288368,9606.ENSP00000290295,9606.ENSP00000290341,9606.ENSP00000294638,9606.ENSP00000295927,9606.ENSP00000301178,9606.ENSP00000309953,9606.ENSP00000324651,9606.ENSP00000330523,9606.ENSP00000332118,9606.ENSP00000332296,9606.ENSP00000337451,9606.ENSP00000341170,9606.ENSP00000346659,9606.ENSP00000347532,9606.ENSP00000347591,9606.ENSP00000348385,9606.ENSP00000349208,9606.ENSP00000350547,9606.ENSP00000350896,9606.ENSP00000352798,9606.ENSP00000354778,9606.ENSP00000355155,9606.ENSP00000359085,9606.ENSP00000360120,9606.ENSP00000363553,9606.ENSP00000364946,9606.ENSP00000367446,9606.ENSP00000371512,9606.ENSP00000374323,9606.ENSP00000377047,9606.ENSP00000377372,9606.ENSP00000379204,9606.ENSP00000379258,9606.ENSP00000385143,9606.ENSP00000385451,9606.ENSP00000385636,9606.ENSP00000388510,9606.ENSP00000388910,9606.ENSP00000401907,9606.ENSP00000405327,9606.ENSP00000409007,9606.ENSP00000414303,9606.ENSP00000422591,9606.ENSP00000434412,9606.ENSP00000434847,9606.ENSP00000478927,9606.ENSP00000480359,9606.ENSP00000480680,9606.ENSP00000481581,9606.ENSP00000482169,9606.ENSP00000497806,9606.ENSP00000498116	SEMA3F,HOXA11,MMP2,LAMB1,HOXA5,RDH10,LRP1,BMP4,SMO,SLC4A5,TBX3,CNTNAP1,SLC1A3,SEMA3A,ADAM22,LGR5,CDH11,TMEFF2,PAK1,FZD7,PREX2,HOXB13,IGF2BP1,LHX8,PTX3,AXL,EFEMP2,TMEM108,CTHRC1,EPHB3,RARB,EPHA3,PTN,OCA2,SHTN1,GFRA1,COL27A1,PIWIL2,SEMA4F,EPHB4,COL18A1,CNTNAP2,GRIN3A,NTNG1,ROR1,LPAR1,MKX,EXT1,SGCZ,EPHA6,PTPRZ1,GAP43,BMP7,GLI3,UNC5D,MDK,OBSL1,RARG,NFATC4,BMPR1B,ETV1,GDNF,BDNF,SLIT2,SERPINH1,TSKU,YAP1,PDLIM5,SEMA3B,FOXD1,NEFL,DLG4,DLX5
GO Process	GO:0023052	Signaling	151	5057	0.21	7.08e-09	9606.ENSP00000001146,9606.ENSP00000002829,9606.ENSP00000215659,9606.ENSP00000219070,9606.ENSP00000220616,9606.ENSP00000222726,9606.ENSP00000227507,9606.ENSP00000228741,9606.ENSP00000229955,9606.ENSP00000233809,9606.ENSP00000234816,9606.ENSP00000243077,9606.ENSP00000245451,9606.ENSP00000249373,9606.ENSP00000250111,9606.ENSP00000256010,9606.ENSP00000257566,9606.ENSP00000259526,9606.ENSP00000261402,9606.ENSP00000264344,9606.ENSP00000264638,9606.ENSP00000264664,9606.ENSP00000264741,9606.ENSP00000264833,9606.ENSP00000265113,9606.ENSP00000265362,9606.ENSP00000265634,9606.ENSP00000266674,9606.ENSP00000272847,9606.ENSP00000274289,9606.ENSP00000275493,9606.ENSP00000276297,9606.ENSP00000276431,9606.ENSP00000278568,9606.ENSP00000279488,9606.ENSP00000280527,9606.ENSP00000280758,9606.ENSP00000282111,9606.ENSP00000285379,9606.ENSP00000286201,9606.ENSP00000286574,9606.ENSP00000288368,9606.ENSP00000295101,9606.ENSP00000299441,9606.ENSP00000299529,9606.ENSP00000301178,9606.ENSP00000301218,9606.ENSP00000301873,9606.ENSP00000302846,9606.ENSP00000303192,9606.ENSP00000303550,9606.ENSP00000304895,9606.ENSP00000304930,9606.ENSP00000305288,9606.ENSP00000305714,9606.ENSP00000308937,9606.ENSP00000310561,9606.ENSP00000311697,9606.ENSP00000311905,9606.ENSP00000318650,9606.ENSP00000322273,9606.ENSP00000325526,9606.ENSP00000330523,9606.ENSP00000331902,9606.ENSP00000332118,9606.ENSP00000332296,9606.ENSP00000337451,9606.ENSP00000338272,9606.ENSP00000340688,9606.ENSP00000341170,9606.ENSP00000342637,9606.ENSP00000345064,9606.ENSP00000345772,9606.ENSP00000346829,9606.ENSP00000347041,9606.ENSP00000347532,9606.ENSP00000347591,9606.ENSP00000350547,9606.ENSP00000350896,9606.ENSP00000352011,9606.ENSP00000354778,9606.ENSP00000354952,9606.ENSP00000355155,9606.ENSP00000356438,9606.ENSP00000358310,9606.ENSP00000359864,9606.ENSP00000360120,9606.ENSP00000360296,9606.ENSP00000361027,9606.ENSP00000363553,9606.ENSP00000364683,9606.ENSP00000365280,9606.ENSP00000367446,9606.ENSP00000369198,9606.ENSP00000371693,9606.ENSP00000373347,9606.ENSP00000374323,9606.ENSP00000377372,9606.ENSP00000377862,9606.ENSP00000379204,9606.ENSP00000379258,9606.ENSP00000383115,9606.ENSP00000384164,9606.ENSP00000385143,9606.ENSP00000385451,9606.ENSP00000386043,9606.ENSP00000386306,9606.ENSP00000386498,9606.ENSP00000388510,9606.ENSP00000388910,9606.ENSP00000392660,9606.ENSP00000396467,9606.ENSP00000399968,9606.ENSP00000401764,9606.ENSP00000401907,9606.ENSP00000403660,9606.ENSP00000409007,9606.ENSP00000414303,9606.ENSP00000416750,9606.ENSP00000417183,9606.ENSP00000422185,9606.ENSP00000422591,9606.ENSP00000422793,9606.ENSP00000424571,9606.ENSP00000428572,9606.ENSP00000434552,9606.ENSP00000437621,9606.ENSP00000439689,9606.ENSP00000444211,9606.ENSP00000446280,9606.ENSP00000447488,9606.ENSP00000449038,9606.ENSP00000450565,9606.ENSP00000472109,9606.ENSP00000478606,9606.ENSP00000478887,9606.ENSP00000478927,9606.ENSP00000479256,9606.ENSP00000480680,9606.ENSP00000481581,9606.ENSP00000481956,9606.ENSP00000482841,9606.ENSP00000483424,9606.ENSP00000492999,9606.ENSP00000496114,9606.ENSP00000496438,9606.ENSP00000497806,9606.ENSP00000498116,9606.ENSP00000498466,9606.ENSP00000500990,9606.ENSP00000501146	CYP26B1,SEMA3F,MAPK12,MMP2,TG,HOXA5,CCND1,ELK3,GPR63,IGFBP2,ANGPTL1,LRP1,BMP4,SMO,ATP1B2,NTS,TBX3,CCN3,NUAK1,FAM13A,CNTNAP1,FGF10,ITGA9,OLFM2,SLC1A3,SEMA3A,NPTX2,LGR5,PTH2R,PLK2,EGFR,DLC1,TNFRSF10B,PAK1,DUSP6,CRIM1,BTBD11,TCF7L1,CA2,FZD7,WIF1,PREX2,KCNJ3,DCHS1,CRABP1,AXL,GRIK5,LTBP3,PTGER4,RGL1,CYTL1,IRS1,SOSTDC1,NLGN2,BMP1,PMP22,ARHGAP32,FGF5,LTBP4,GREM2,OLFML3,WNT11,CTHRC1,COL4A5,EPHB3,RARB,EPHA3,HEY1,ADGRL1,PTN,PDE4B,PRICKLE1,TEAD3,WLS,FMOD,SHTN1,GFRA1,SEMA4F,EPHB4,CACNA1G,CNTNAP2,GAB2,GRIN3A,PTGS2,ITGA10,GPC4,ROR1,PLPP3,AMOT,LPAR1,BAMBI,ID1,EXT1,ADGRG2,TNFRSF19,SRGAP3,EPHA6,GAP43,FAT4,BMP7,GLI3,COLEC12,KIF16B,UNC5D,MDK,LTBP1,SCN9A,HOXD3,RARG,NFATC4,ARHGAP28,MAPKAPK3,NCOA2,CITED1,BMPR1B,MRGPRF,GDNF,BDNF,STK33,DUSP7,SORCS2,SLIT2,INPP4B,FBN2,LY6E,MAML2,HMGA2,TRERF1,PDGFRL,PCSK5,LIN7A,MAP3K12,IL11RA,TEAD2,PCDHB9,MYC,YAP1,TRIL,SEMA3B,FOXD1,CREB3L1,CRABP2,MARK1,OR8A1,SCN7A,S1PR2,DLG4,DLX5,FAS,SNCA,HNF4G
GO Process	GO:0007154	Cell communication	153	5165	0.21	8.47e-09	9606.ENSP00000001146,9606.ENSP00000002829,9606.ENSP00000215659,9606.ENSP00000219070,9606.ENSP00000220616,9606.ENSP00000222726,9606.ENSP00000227507,9606.ENSP00000228741,9606.ENSP00000229955,9606.ENSP00000233809,9606.ENSP00000234816,9606.ENSP00000243077,9606.ENSP00000245451,9606.ENSP00000249373,9606.ENSP00000250111,9606.ENSP00000256010,9606.ENSP00000257566,9606.ENSP00000259526,9606.ENSP00000261402,9606.ENSP00000264344,9606.ENSP00000264638,9606.ENSP00000264664,9606.ENSP00000264741,9606.ENSP00000264833,9606.ENSP00000265113,9606.ENSP00000265362,9606.ENSP00000265634,9606.ENSP00000266674,9606.ENSP00000272847,9606.ENSP00000274289,9606.ENSP00000275493,9606.ENSP00000276297,9606.ENSP00000276431,9606.ENSP00000278568,9606.ENSP00000279488,9606.ENSP00000280527,9606.ENSP00000280758,9606.ENSP00000282111,9606.ENSP00000285379,9606.ENSP00000286201,9606.ENSP00000286574,9606.ENSP00000288368,9606.ENSP00000295101,9606.ENSP00000299441,9606.ENSP00000299529,9606.ENSP00000301178,9606.ENSP00000301218,9606.ENSP00000301873,9606.ENSP00000302846,9606.ENSP00000303192,9606.ENSP00000303550,9606.ENSP00000304895,9606.ENSP00000304930,9606.ENSP00000305288,9606.ENSP00000305714,9606.ENSP00000308937,9606.ENSP00000310561,9606.ENSP00000311697,9606.ENSP00000311905,9606.ENSP00000318650,9606.ENSP00000322273,9606.ENSP00000325526,9606.ENSP00000330523,9606.ENSP00000331902,9606.ENSP00000332118,9606.ENSP00000332296,9606.ENSP00000337451,9606.ENSP00000338272,9606.ENSP00000340688,9606.ENSP00000341170,9606.ENSP00000342637,9606.ENSP00000345064,9606.ENSP00000345772,9606.ENSP00000346829,9606.ENSP00000347041,9606.ENSP00000347532,9606.ENSP00000347591,9606.ENSP00000350547,9606.ENSP00000350896,9606.ENSP00000352011,9606.ENSP00000354778,9606.ENSP00000354952,9606.ENSP00000355155,9606.ENSP00000356438,9606.ENSP00000358310,9606.ENSP00000359864,9606.ENSP00000360120,9606.ENSP00000360296,9606.ENSP00000361027,9606.ENSP00000363553,9606.ENSP00000364683,9606.ENSP00000365280,9606.ENSP00000367446,9606.ENSP00000369198,9606.ENSP00000371693,9606.ENSP00000373347,9606.ENSP00000374323,9606.ENSP00000377372,9606.ENSP00000377862,9606.ENSP00000379204,9606.ENSP00000379258,9606.ENSP00000383115,9606.ENSP00000384164,9606.ENSP00000385143,9606.ENSP00000385451,9606.ENSP00000386043,9606.ENSP00000386306,9606.ENSP00000386498,9606.ENSP00000388510,9606.ENSP00000388910,9606.ENSP00000392660,9606.ENSP00000396467,9606.ENSP00000399968,9606.ENSP00000401764,9606.ENSP00000401907,9606.ENSP00000403660,9606.ENSP00000409007,9606.ENSP00000412940,9606.ENSP00000414303,9606.ENSP00000416750,9606.ENSP00000417183,9606.ENSP00000422185,9606.ENSP00000422591,9606.ENSP00000422793,9606.ENSP00000422834,9606.ENSP00000424571,9606.ENSP00000428572,9606.ENSP00000434552,9606.ENSP00000437621,9606.ENSP00000439689,9606.ENSP00000444211,9606.ENSP00000446280,9606.ENSP00000447488,9606.ENSP00000449038,9606.ENSP00000450565,9606.ENSP00000472109,9606.ENSP00000478606,9606.ENSP00000478887,9606.ENSP00000478927,9606.ENSP00000479256,9606.ENSP00000480680,9606.ENSP00000481581,9606.ENSP00000481956,9606.ENSP00000482841,9606.ENSP00000483424,9606.ENSP00000492999,9606.ENSP00000496114,9606.ENSP00000496438,9606.ENSP00000497806,9606.ENSP00000498116,9606.ENSP00000498466,9606.ENSP00000500990,9606.ENSP00000501146	CYP26B1,SEMA3F,MAPK12,MMP2,TG,HOXA5,CCND1,ELK3,GPR63,IGFBP2,ANGPTL1,LRP1,BMP4,SMO,ATP1B2,NTS,TBX3,CCN3,NUAK1,FAM13A,CNTNAP1,FGF10,ITGA9,OLFM2,SLC1A3,SEMA3A,NPTX2,LGR5,PTH2R,PLK2,EGFR,DLC1,TNFRSF10B,PAK1,DUSP6,CRIM1,BTBD11,TCF7L1,CA2,FZD7,WIF1,PREX2,KCNJ3,DCHS1,CRABP1,AXL,GRIK5,LTBP3,PTGER4,RGL1,CYTL1,IRS1,SOSTDC1,NLGN2,BMP1,PMP22,ARHGAP32,FGF5,LTBP4,GREM2,OLFML3,WNT11,CTHRC1,COL4A5,EPHB3,RARB,EPHA3,HEY1,ADGRL1,PTN,PDE4B,PRICKLE1,TEAD3,WLS,FMOD,SHTN1,GFRA1,SEMA4F,EPHB4,CACNA1G,CNTNAP2,GAB2,GRIN3A,PTGS2,ITGA10,GPC4,ROR1,PLPP3,AMOT,LPAR1,BAMBI,ID1,EXT1,ADGRG2,TNFRSF19,SRGAP3,EPHA6,GAP43,FAT4,BMP7,GLI3,COLEC12,KIF16B,UNC5D,MDK,LTBP1,SCN9A,HOXD3,RARG,NFATC4,ARHGAP28,MAPKAPK3,NCOA2,CITED1,BMPR1B,MRGPRF,GDNF,FREM1,BDNF,STK33,DUSP7,SORCS2,SLIT2,INPP4B,FRAS1,FBN2,LY6E,MAML2,HMGA2,TRERF1,PDGFRL,PCSK5,LIN7A,MAP3K12,IL11RA,TEAD2,PCDHB9,MYC,YAP1,TRIL,SEMA3B,FOXD1,CREB3L1,CRABP2,MARK1,OR8A1,SCN7A,S1PR2,DLG4,DLX5,FAS,SNCA,HNF4G
GO Process	GO:0060562	Epithelial tube morphogenesis	28	315	0.69	8.8e-09	9606.ENSP00000006015,9606.ENSP00000222726,9606.ENSP00000240285,9606.ENSP00000245451,9606.ENSP00000249373,9606.ENSP00000257566,9606.ENSP00000264664,9606.ENSP00000266674,9606.ENSP00000276297,9606.ENSP00000278568,9606.ENSP00000299441,9606.ENSP00000304930,9606.ENSP00000325526,9606.ENSP00000330523,9606.ENSP00000345064,9606.ENSP00000367446,9606.ENSP00000379204,9606.ENSP00000379258,9606.ENSP00000385545,9606.ENSP00000388510,9606.ENSP00000388910,9606.ENSP00000401764,9606.ENSP00000409007,9606.ENSP00000422591,9606.ENSP00000472109,9606.ENSP00000478887,9606.ENSP00000478927,9606.ENSP00000481581	HOXA11,HOXA5,RDH10,BMP4,SMO,TBX3,FGF10,LGR5,DLC1,PAK1,DCHS1,SOSTDC1,WNT11,CTHRC1,PRICKLE1,EXT1,BMP7,GLI3,KIF26B,RARG,NFATC4,CITED1,GDNF,SLIT2,TEAD2,MYC,YAP1,FOXD1
GO Process	GO:0048699	Generation of neurons	56	1131	0.43	8.96e-09	9606.ENSP00000002829,9606.ENSP00000040584,9606.ENSP00000219070,9606.ENSP00000222399,9606.ENSP00000227507,9606.ENSP00000245451,9606.ENSP00000249373,9606.ENSP00000264638,9606.ENSP00000265113,9606.ENSP00000265362,9606.ENSP00000268603,9606.ENSP00000278568,9606.ENSP00000286201,9606.ENSP00000288368,9606.ENSP00000290341,9606.ENSP00000294638,9606.ENSP00000301178,9606.ENSP00000307321,9606.ENSP00000322730,9606.ENSP00000324651,9606.ENSP00000325526,9606.ENSP00000330523,9606.ENSP00000332118,9606.ENSP00000337451,9606.ENSP00000341170,9606.ENSP00000345772,9606.ENSP00000347532,9606.ENSP00000347591,9606.ENSP00000350547,9606.ENSP00000350896,9606.ENSP00000354778,9606.ENSP00000355155,9606.ENSP00000359085,9606.ENSP00000365280,9606.ENSP00000367446,9606.ENSP00000373979,9606.ENSP00000374323,9606.ENSP00000377047,9606.ENSP00000377372,9606.ENSP00000379204,9606.ENSP00000379258,9606.ENSP00000385143,9606.ENSP00000388910,9606.ENSP00000401907,9606.ENSP00000405327,9606.ENSP00000409007,9606.ENSP00000414303,9606.ENSP00000422591,9606.ENSP00000434847,9606.ENSP00000465617,9606.ENSP00000480680,9606.ENSP00000481581,9606.ENSP00000482169,9606.ENSP00000483424,9606.ENSP00000497806,9606.ENSP00000498116	SEMA3F,HOXC8,MMP2,LAMB1,CCND1,BMP4,SMO,CNTNAP1,SLC1A3,SEMA3A,CDH11,PAK1,FZD7,PREX2,IGF2BP1,LHX8,AXL,HOXC10,ITM2C,TMEM108,WNT11,CTHRC1,EPHB3,EPHA3,PTN,TEAD3,SHTN1,GFRA1,SEMA4F,EPHB4,CNTNAP2,GRIN3A,NTNG1,ID1,EXT1,TRAPPC9,EPHA6,PTPRZ1,GAP43,BMP7,GLI3,UNC5D,NFATC4,BMPR1B,ETV1,GDNF,BDNF,SLIT2,TSKU,IER2,SEMA3B,FOXD1,NEFL,MARK1,DLG4,DLX5
GO Process	GO:0032989	Cellular component morphogenesis	39	603	0.55	9.4e-09	9606.ENSP00000002829,9606.ENSP00000249373,9606.ENSP00000264638,9606.ENSP00000265362,9606.ENSP00000268603,9606.ENSP00000278568,9606.ENSP00000288368,9606.ENSP00000290341,9606.ENSP00000308937,9606.ENSP00000324651,9606.ENSP00000332118,9606.ENSP00000337451,9606.ENSP00000341170,9606.ENSP00000347532,9606.ENSP00000350547,9606.ENSP00000350896,9606.ENSP00000354778,9606.ENSP00000359085,9606.ENSP00000367446,9606.ENSP00000374323,9606.ENSP00000377047,9606.ENSP00000377372,9606.ENSP00000379204,9606.ENSP00000379258,9606.ENSP00000385143,9606.ENSP00000385451,9606.ENSP00000385636,9606.ENSP00000388910,9606.ENSP00000401907,9606.ENSP00000405327,9606.ENSP00000409007,9606.ENSP00000414303,9606.ENSP00000422591,9606.ENSP00000434847,9606.ENSP00000480680,9606.ENSP00000481581,9606.ENSP00000482169,9606.ENSP00000497806,9606.ENSP00000498116	SEMA3F,SMO,CNTNAP1,SEMA3A,CDH11,PAK1,PREX2,IGF2BP1,PMP22,TMEM108,EPHB3,EPHA3,PTN,SHTN1,SEMA4F,EPHB4,CNTNAP2,NTNG1,EXT1,EPHA6,PTPRZ1,GAP43,BMP7,GLI3,UNC5D,MDK,OBSL1,NFATC4,BMPR1B,ETV1,GDNF,BDNF,SLIT2,TSKU,SEMA3B,FOXD1,NEFL,DLG4,DLX5
GO Process	GO:0002062	Chondrocyte differentiation	16	85	1.01	9.86e-09	9606.ENSP00000006015,9606.ENSP00000245451,9606.ENSP00000259526,9606.ENSP00000301873,9606.ENSP00000303550,9606.ENSP00000348385,9606.ENSP00000367446,9606.ENSP00000379258,9606.ENSP00000379644,9606.ENSP00000388510,9606.ENSP00000401907,9606.ENSP00000414657,9606.ENSP00000416330,9606.ENSP00000434412,9606.ENSP00000434847,9606.ENSP00000437621	HOXA11,BMP4,CCN3,LTBP3,CYTL1,COL27A1,EXT1,GLI3,SOX6,RARG,BMPR1B,OSR2,TGFBI,SERPINH1,TSKU,HMGA2
GO Process	GO:0001822	Kidney development	27	296	0.7	1.08e-08	9606.ENSP00000001146,9606.ENSP00000006015,9606.ENSP00000240285,9606.ENSP00000245451,9606.ENSP00000249373,9606.ENSP00000264664,9606.ENSP00000299441,9606.ENSP00000306991,9606.ENSP00000319756,9606.ENSP00000325526,9606.ENSP00000332296,9606.ENSP00000347591,9606.ENSP00000349768,9606.ENSP00000362993,9606.ENSP00000367446,9606.ENSP00000379204,9606.ENSP00000379258,9606.ENSP00000385545,9606.ENSP00000401764,9606.ENSP00000409007,9606.ENSP00000414657,9606.ENSP00000422591,9606.ENSP00000422834,9606.ENSP00000446280,9606.ENSP00000446680,9606.ENSP00000478887,9606.ENSP00000481581	CYP26B1,HOXA11,RDH10,BMP4,SMO,FGF10,DCHS1,HAS2,TNS2,WNT11,RARB,GFRA1,DCHS2,BICC1,EXT1,BMP7,GLI3,KIF26B,CITED1,GDNF,OSR2,SLIT2,FRAS1,PCSK5,HOXC11,MYC,FOXD1
GO Process	GO:0048562	Embryonic organ morphogenesis	27	300	0.69	1.41e-08	9606.ENSP00000006015,9606.ENSP00000222726,9606.ENSP00000228644,9606.ENSP00000240285,9606.ENSP00000245451,9606.ENSP00000249373,9606.ENSP00000257566,9606.ENSP00000264664,9606.ENSP00000282928,9606.ENSP00000286614,9606.ENSP00000318900,9606.ENSP00000325526,9606.ENSP00000330523,9606.ENSP00000331741,9606.ENSP00000332296,9606.ENSP00000364685,9606.ENSP00000379204,9606.ENSP00000379258,9606.ENSP00000386498,9606.ENSP00000388510,9606.ENSP00000414657,9606.ENSP00000423861,9606.ENSP00000424571,9606.ENSP00000446680,9606.ENSP00000472109,9606.ENSP00000478927,9606.ENSP00000498116	HOXA11,HOXA5,MYF5,RDH10,BMP4,SMO,TBX3,FGF10,ZIC1,MMP16,SOBP,WNT11,CTHRC1,HOXB2,RARB,MFAP2,BMP7,GLI3,HOXD3,RARG,OSR2,HOXC9,FBN2,HOXC11,TEAD2,YAP1,DLX5
GO Process	GO:0031175	Neuron projection development	41	674	0.52	1.57e-08	9606.ENSP00000002829,9606.ENSP00000219070,9606.ENSP00000222399,9606.ENSP00000249373,9606.ENSP00000264638,9606.ENSP00000265362,9606.ENSP00000268603,9606.ENSP00000278568,9606.ENSP00000288368,9606.ENSP00000290341,9606.ENSP00000324651,9606.ENSP00000330523,9606.ENSP00000332118,9606.ENSP00000337451,9606.ENSP00000341170,9606.ENSP00000347532,9606.ENSP00000347591,9606.ENSP00000350547,9606.ENSP00000350896,9606.ENSP00000354778,9606.ENSP00000355155,9606.ENSP00000359085,9606.ENSP00000367446,9606.ENSP00000374323,9606.ENSP00000377047,9606.ENSP00000377372,9606.ENSP00000379204,9606.ENSP00000379258,9606.ENSP00000385143,9606.ENSP00000388910,9606.ENSP00000401907,9606.ENSP00000405327,9606.ENSP00000409007,9606.ENSP00000414303,9606.ENSP00000422591,9606.ENSP00000434847,9606.ENSP00000480680,9606.ENSP00000481581,9606.ENSP00000482169,9606.ENSP00000497806,9606.ENSP00000498116	SEMA3F,MMP2,LAMB1,SMO,CNTNAP1,SEMA3A,CDH11,PAK1,PREX2,IGF2BP1,TMEM108,CTHRC1,EPHB3,EPHA3,PTN,SHTN1,GFRA1,SEMA4F,EPHB4,CNTNAP2,GRIN3A,NTNG1,EXT1,EPHA6,PTPRZ1,GAP43,BMP7,GLI3,UNC5D,NFATC4,BMPR1B,ETV1,GDNF,BDNF,SLIT2,TSKU,SEMA3B,FOXD1,NEFL,DLG4,DLX5
GO Process	GO:0007166	Cell surface receptor signaling pathway	80	2040	0.33	2.09e-08	9606.ENSP00000002829,9606.ENSP00000219070,9606.ENSP00000227507,9606.ENSP00000234816,9606.ENSP00000243077,9606.ENSP00000245451,9606.ENSP00000249373,9606.ENSP00000264664,9606.ENSP00000264741,9606.ENSP00000265362,9606.ENSP00000272847,9606.ENSP00000275493,9606.ENSP00000276431,9606.ENSP00000278568,9606.ENSP00000280527,9606.ENSP00000280758,9606.ENSP00000282111,9606.ENSP00000286201,9606.ENSP00000286574,9606.ENSP00000301178,9606.ENSP00000301218,9606.ENSP00000301873,9606.ENSP00000304895,9606.ENSP00000304930,9606.ENSP00000311697,9606.ENSP00000311905,9606.ENSP00000318650,9606.ENSP00000325526,9606.ENSP00000330523,9606.ENSP00000331902,9606.ENSP00000332118,9606.ENSP00000337451,9606.ENSP00000338272,9606.ENSP00000340688,9606.ENSP00000341170,9606.ENSP00000342637,9606.ENSP00000345064,9606.ENSP00000346829,9606.ENSP00000347041,9606.ENSP00000347532,9606.ENSP00000347591,9606.ENSP00000350547,9606.ENSP00000350896,9606.ENSP00000354952,9606.ENSP00000355155,9606.ENSP00000358310,9606.ENSP00000359864,9606.ENSP00000360120,9606.ENSP00000360296,9606.ENSP00000364683,9606.ENSP00000365280,9606.ENSP00000367446,9606.ENSP00000369198,9606.ENSP00000371693,9606.ENSP00000374323,9606.ENSP00000379204,9606.ENSP00000379258,9606.ENSP00000384164,9606.ENSP00000385143,9606.ENSP00000386043,9606.ENSP00000386498,9606.ENSP00000388510,9606.ENSP00000388910,9606.ENSP00000396467,9606.ENSP00000401764,9606.ENSP00000401907,9606.ENSP00000414303,9606.ENSP00000422591,9606.ENSP00000428572,9606.ENSP00000434552,9606.ENSP00000444211,9606.ENSP00000450565,9606.ENSP00000478927,9606.ENSP00000480680,9606.ENSP00000481581,9606.ENSP00000483424,9606.ENSP00000496438,9606.ENSP00000498116,9606.ENSP00000498466,9606.ENSP00000500990	SEMA3F,MMP2,CCND1,ANGPTL1,LRP1,BMP4,SMO,FGF10,ITGA9,SEMA3A,PTH2R,EGFR,TNFRSF10B,PAK1,CRIM1,BTBD11,TCF7L1,FZD7,WIF1,AXL,GRIK5,LTBP3,IRS1,SOSTDC1,FGF5,LTBP4,GREM2,WNT11,CTHRC1,COL4A5,EPHB3,EPHA3,HEY1,ADGRL1,PTN,PDE4B,PRICKLE1,WLS,FMOD,SHTN1,GFRA1,SEMA4F,EPHB4,GAB2,GRIN3A,ITGA10,GPC4,ROR1,PLPP3,BAMBI,ID1,EXT1,ADGRG2,TNFRSF19,EPHA6,BMP7,GLI3,KIF16B,UNC5D,LTBP1,HOXD3,RARG,NFATC4,MAPKAPK3,CITED1,BMPR1B,BDNF,SLIT2,LY6E,MAML2,PDGFRL,IL11RA,YAP1,SEMA3B,FOXD1,MARK1,S1PR2,DLX5,FAS,SNCA
GO Process	GO:0030182	Neuron differentiation	53	1062	0.44	2.19e-08	9606.ENSP00000002829,9606.ENSP00000040584,9606.ENSP00000219070,9606.ENSP00000222399,9606.ENSP00000227507,9606.ENSP00000245451,9606.ENSP00000249373,9606.ENSP00000264638,9606.ENSP00000265113,9606.ENSP00000265362,9606.ENSP00000268603,9606.ENSP00000278568,9606.ENSP00000286201,9606.ENSP00000288368,9606.ENSP00000290341,9606.ENSP00000294638,9606.ENSP00000307321,9606.ENSP00000322730,9606.ENSP00000324651,9606.ENSP00000325526,9606.ENSP00000330523,9606.ENSP00000332118,9606.ENSP00000337451,9606.ENSP00000341170,9606.ENSP00000347532,9606.ENSP00000347591,9606.ENSP00000350547,9606.ENSP00000350896,9606.ENSP00000354778,9606.ENSP00000355155,9606.ENSP00000359085,9606.ENSP00000365280,9606.ENSP00000367446,9606.ENSP00000373979,9606.ENSP00000374323,9606.ENSP00000377047,9606.ENSP00000377372,9606.ENSP00000379204,9606.ENSP00000379258,9606.ENSP00000385143,9606.ENSP00000388910,9606.ENSP00000401907,9606.ENSP00000405327,9606.ENSP00000409007,9606.ENSP00000414303,9606.ENSP00000422591,9606.ENSP00000434847,9606.ENSP00000465617,9606.ENSP00000480680,9606.ENSP00000481581,9606.ENSP00000482169,9606.ENSP00000497806,9606.ENSP00000498116	SEMA3F,HOXC8,MMP2,LAMB1,CCND1,BMP4,SMO,CNTNAP1,SLC1A3,SEMA3A,CDH11,PAK1,FZD7,PREX2,IGF2BP1,LHX8,HOXC10,ITM2C,TMEM108,WNT11,CTHRC1,EPHB3,EPHA3,PTN,SHTN1,GFRA1,SEMA4F,EPHB4,CNTNAP2,GRIN3A,NTNG1,ID1,EXT1,TRAPPC9,EPHA6,PTPRZ1,GAP43,BMP7,GLI3,UNC5D,NFATC4,BMPR1B,ETV1,GDNF,BDNF,SLIT2,TSKU,IER2,SEMA3B,FOXD1,NEFL,DLG4,DLX5
GO Process	GO:0072359	Circulatory system development	48	901	0.46	2.34e-08	9606.ENSP00000219070,9606.ENSP00000228741,9606.ENSP00000243077,9606.ENSP00000245451,9606.ENSP00000249373,9606.ENSP00000257566,9606.ENSP00000259526,9606.ENSP00000262041,9606.ENSP00000264664,9606.ENSP00000276297,9606.ENSP00000290295,9606.ENSP00000299441,9606.ENSP00000306991,9606.ENSP00000309953,9606.ENSP00000317232,9606.ENSP00000320081,9606.ENSP00000321445,9606.ENSP00000325526,9606.ENSP00000332118,9606.ENSP00000332296,9606.ENSP00000338272,9606.ENSP00000345064,9606.ENSP00000350896,9606.ENSP00000351807,9606.ENSP00000352011,9606.ENSP00000352798,9606.ENSP00000356438,9606.ENSP00000360296,9606.ENSP00000361027,9606.ENSP00000362993,9606.ENSP00000365280,9606.ENSP00000366898,9606.ENSP00000367446,9606.ENSP00000369677,9606.ENSP00000371512,9606.ENSP00000379204,9606.ENSP00000379258,9606.ENSP00000385636,9606.ENSP00000388910,9606.ENSP00000401764,9606.ENSP00000416330,9606.ENSP00000418735,9606.ENSP00000422591,9606.ENSP00000446280,9606.ENSP00000472109,9606.ENSP00000478927,9606.ENSP00000480359,9606.ENSP00000495986	MMP2,ELK3,LRP1,BMP4,SMO,TBX3,CCN3,MEOX2,FGF10,DLC1,HOXB13,DCHS1,HAS2,EFEMP2,FKBP10,DIPK2A,MSC,WNT11,EPHB3,RARB,HEY1,PRICKLE1,EPHB4,ELN,CACNA1G,COL18A1,PTGS2,PLPP3,AMOT,BICC1,ID1,HIF3A,EXT1,EMILIN1,SGCZ,BMP7,GLI3,OBSL1,NFATC4,CITED1,TGFBI,ADAMTS9,SLIT2,PCSK5,TEAD2,YAP1,PDLIM5,TBX4
GO Process	GO:0007417	Central nervous system development	52	1035	0.44	2.6e-08	9606.ENSP00000002829,9606.ENSP00000222399,9606.ENSP00000243077,9606.ENSP00000245451,9606.ENSP00000249373,9606.ENSP00000250111,9606.ENSP00000257566,9606.ENSP00000264638,9606.ENSP00000264664,9606.ENSP00000265362,9606.ENSP00000265727,9606.ENSP00000268603,9606.ENSP00000275493,9606.ENSP00000276297,9606.ENSP00000282928,9606.ENSP00000290341,9606.ENSP00000294638,9606.ENSP00000301178,9606.ENSP00000305288,9606.ENSP00000307321,9606.ENSP00000324651,9606.ENSP00000329797,9606.ENSP00000331258,9606.ENSP00000331741,9606.ENSP00000332118,9606.ENSP00000332296,9606.ENSP00000334996,9606.ENSP00000346829,9606.ENSP00000354778,9606.ENSP00000355082,9606.ENSP00000360120,9606.ENSP00000360296,9606.ENSP00000363553,9606.ENSP00000365280,9606.ENSP00000367446,9606.ENSP00000373979,9606.ENSP00000377047,9606.ENSP00000377372,9606.ENSP00000377862,9606.ENSP00000379204,9606.ENSP00000379258,9606.ENSP00000379644,9606.ENSP00000379915,9606.ENSP00000381607,9606.ENSP00000385451,9606.ENSP00000401764,9606.ENSP00000401907,9606.ENSP00000409007,9606.ENSP00000422591,9606.ENSP00000434847,9606.ENSP00000482169,9606.ENSP00000498116	SEMA3F,LAMB1,LRP1,BMP4,SMO,ATP1B2,TBX3,CNTNAP1,FGF10,SEMA3A,ADAM22,CDH11,EGFR,DLC1,ZIC1,IGF2BP1,LHX8,AXL,NLGN2,HOXC10,TMEM108,CADM1,POMK,HOXB2,EPHB3,RARB,CCIN,WLS,CNTNAP2,PCDH18,ROR1,PLPP3,LPAR1,ID1,EXT1,TRAPPC9,PTPRZ1,GAP43,FAT4,BMP7,GLI3,SOX6,ATN1,GSTP1,MDK,CITED1,BMPR1B,GDNF,SLIT2,TSKU,NEFL,DLX5
GO Process	GO:0003002	Regionalization	28	341	0.65	3.97e-08	9606.ENSP00000001146,9606.ENSP00000002829,9606.ENSP00000006015,9606.ENSP00000040584,9606.ENSP00000222726,9606.ENSP00000228644,9606.ENSP00000243056,9606.ENSP00000245451,9606.ENSP00000249373,9606.ENSP00000257566,9606.ENSP00000262041,9606.ENSP00000264664,9606.ENSP00000305714,9606.ENSP00000307321,9606.ENSP00000318650,9606.ENSP00000325526,9606.ENSP00000331741,9606.ENSP00000338272,9606.ENSP00000346829,9606.ENSP00000367446,9606.ENSP00000379258,9606.ENSP00000386498,9606.ENSP00000388510,9606.ENSP00000401907,9606.ENSP00000423861,9606.ENSP00000446280,9606.ENSP00000446680,9606.ENSP00000481581	CYP26B1,SEMA3F,HOXA11,HOXC8,HOXA5,MYF5,HOXC13,BMP4,SMO,TBX3,MEOX2,FGF10,BMP1,HOXC10,GREM2,WNT11,HOXB2,HEY1,WLS,EXT1,GLI3,HOXD3,RARG,BMPR1B,HOXC9,PCSK5,HOXC11,FOXD1
GO Process	GO:0048754	Branching morphogenesis of an epithelial tube	18	134	0.87	7.13e-08	9606.ENSP00000006015,9606.ENSP00000222726,9606.ENSP00000240285,9606.ENSP00000245451,9606.ENSP00000257566,9606.ENSP00000264664,9606.ENSP00000278568,9606.ENSP00000299441,9606.ENSP00000367446,9606.ENSP00000379204,9606.ENSP00000379258,9606.ENSP00000388910,9606.ENSP00000401764,9606.ENSP00000409007,9606.ENSP00000422591,9606.ENSP00000478887,9606.ENSP00000478927,9606.ENSP00000481581	HOXA11,HOXA5,RDH10,BMP4,TBX3,FGF10,PAK1,DCHS1,EXT1,BMP7,GLI3,NFATC4,CITED1,GDNF,SLIT2,MYC,YAP1,FOXD1
GO Process	GO:0051239	Regulation of multicellular organismal process	96	2749	0.28	7.13e-08	9606.ENSP00000001146,9606.ENSP00000002829,9606.ENSP00000006015,9606.ENSP00000219070,9606.ENSP00000220616,9606.ENSP00000222726,9606.ENSP00000227507,9606.ENSP00000243077,9606.ENSP00000245451,9606.ENSP00000249373,9606.ENSP00000250111,9606.ENSP00000257566,9606.ENSP00000258729,9606.ENSP00000259486,9606.ENSP00000259526,9606.ENSP00000262041,9606.ENSP00000264664,9606.ENSP00000265362,9606.ENSP00000265634,9606.ENSP00000272847,9606.ENSP00000274289,9606.ENSP00000275493,9606.ENSP00000279488,9606.ENSP00000286201,9606.ENSP00000290341,9606.ENSP00000295101,9606.ENSP00000301178,9606.ENSP00000301873,9606.ENSP00000302846,9606.ENSP00000304930,9606.ENSP00000305288,9606.ENSP00000305714,9606.ENSP00000306991,9606.ENSP00000307321,9606.ENSP00000321835,9606.ENSP00000324651,9606.ENSP00000325526,9606.ENSP00000325546,9606.ENSP00000329797,9606.ENSP00000331544,9606.ENSP00000332118,9606.ENSP00000332296,9606.ENSP00000338272,9606.ENSP00000341170,9606.ENSP00000342637,9606.ENSP00000345064,9606.ENSP00000347532,9606.ENSP00000348753,9606.ENSP00000350547,9606.ENSP00000352011,9606.ENSP00000352420,9606.ENSP00000356438,9606.ENSP00000360296,9606.ENSP00000361027,9606.ENSP00000364683,9606.ENSP00000364685,9606.ENSP00000365280,9606.ENSP00000369677,9606.ENSP00000376553,9606.ENSP00000377047,9606.ENSP00000379065,9606.ENSP00000379204,9606.ENSP00000379258,9606.ENSP00000379644,9606.ENSP00000380904,9606.ENSP00000381007,9606.ENSP00000381607,9606.ENSP00000385451,9606.ENSP00000385636,9606.ENSP00000386043,9606.ENSP00000388510,9606.ENSP00000388910,9606.ENSP00000399968,9606.ENSP00000401907,9606.ENSP00000402301,9606.ENSP00000409007,9606.ENSP00000410242,9606.ENSP00000414303,9606.ENSP00000414657,9606.ENSP00000418735,9606.ENSP00000422591,9606.ENSP00000424571,9606.ENSP00000434847,9606.ENSP00000437621,9606.ENSP00000446680,9606.ENSP00000478887,9606.ENSP00000478927,9606.ENSP00000479256,9606.ENSP00000480680,9606.ENSP00000481581,9606.ENSP00000481956,9606.ENSP00000482169,9606.ENSP00000482841,9606.ENSP00000483424,9606.ENSP00000496438,9606.ENSP00000497806	CYP26B1,SEMA3F,HOXA11,MMP2,TG,HOXA5,CCND1,LRP1,BMP4,SMO,ATP1B2,TBX3,IGF2BP3,ENPP2,CCN3,MEOX2,FGF10,SEMA3A,NPTX2,PTH2R,PLK2,EGFR,DUSP6,FZD7,IGF2BP1,KCNJ3,AXL,LTBP3,PTGER4,SOSTDC1,NLGN2,BMP1,HAS2,HOXC10,ETV4,TMEM108,WNT11,PLAG1,CADM1,FBLN1,EPHB3,RARB,HEY1,PTN,PDE4B,PRICKLE1,SHTN1,SPRED2,SEMA4F,CACNA1G,LDLRAD4,PTGS2,PLPP3,AMOT,BAMBI,MFAP2,ID1,EMILIN1,TMEM119,PTPRZ1,TRPS1,BMP7,GLI3,SOX6,POLR3D,NAV3,GSTP1,MDK,OBSL1,LTBP1,RARG,NFATC4,NCOA2,BMPR1B,LAPTM4B,GDNF,IGF2BP2,BDNF,OSR2,ADAMTS9,SLIT2,FBN2,TSKU,HMGA2,HOXC11,MYC,YAP1,TRIL,SEMA3B,FOXD1,CREB3L1,NEFL,CRABP2,MARK1,S1PR2,DLG4
GO Process	GO:0060429	Epithelium development	52	1069	0.43	7.33e-08	9606.ENSP00000001146,9606.ENSP00000006015,9606.ENSP00000219070,9606.ENSP00000222726,9606.ENSP00000227507,9606.ENSP00000228644,9606.ENSP00000240285,9606.ENSP00000243056,9606.ENSP00000245451,9606.ENSP00000249373,9606.ENSP00000251768,9606.ENSP00000257566,9606.ENSP00000262041,9606.ENSP00000264664,9606.ENSP00000265641,9606.ENSP00000266674,9606.ENSP00000272771,9606.ENSP00000275493,9606.ENSP00000276297,9606.ENSP00000278568,9606.ENSP00000285379,9606.ENSP00000286201,9606.ENSP00000290295,9606.ENSP00000299441,9606.ENSP00000304930,9606.ENSP00000325526,9606.ENSP00000330523,9606.ENSP00000331741,9606.ENSP00000332296,9606.ENSP00000338272,9606.ENSP00000345064,9606.ENSP00000347823,9606.ENSP00000352798,9606.ENSP00000366984,9606.ENSP00000367446,9606.ENSP00000371693,9606.ENSP00000379204,9606.ENSP00000379258,9606.ENSP00000385545,9606.ENSP00000388510,9606.ENSP00000388910,9606.ENSP00000401764,9606.ENSP00000402608,9606.ENSP00000409007,9606.ENSP00000422591,9606.ENSP00000422834,9606.ENSP00000472109,9606.ENSP00000478887,9606.ENSP00000478927,9606.ENSP00000481581,9606.ENSP00000495986,9606.ENSP00000498116	CYP26B1,HOXA11,MMP2,HOXA5,CCND1,MYF5,RDH10,HOXC13,BMP4,SMO,SLC4A5,TBX3,MEOX2,FGF10,CPT1A,LGR5,TMEFF2,EGFR,DLC1,PAK1,CA2,FZD7,HOXB13,DCHS1,SOSTDC1,WNT11,CTHRC1,HOXB2,RARB,HEY1,PRICKLE1,KRT39,COL18A1,KRT40,EXT1,TNFRSF19,BMP7,GLI3,KIF26B,RARG,NFATC4,CITED1,CPS1,GDNF,SLIT2,FRAS1,TEAD2,MYC,YAP1,FOXD1,TBX4,DLX5
GO Process	GO:0045596	Negative regulation of cell differentiation	40	685	0.5	7.43e-08	9606.ENSP00000002829,9606.ENSP00000222726,9606.ENSP00000227507,9606.ENSP00000245451,9606.ENSP00000249373,9606.ENSP00000257566,9606.ENSP00000259526,9606.ENSP00000264664,9606.ENSP00000265362,9606.ENSP00000275493,9606.ENSP00000280527,9606.ENSP00000286201,9606.ENSP00000301873,9606.ENSP00000304930,9606.ENSP00000331544,9606.ENSP00000332296,9606.ENSP00000338272,9606.ENSP00000341170,9606.ENSP00000345064,9606.ENSP00000348753,9606.ENSP00000350547,9606.ENSP00000352420,9606.ENSP00000364000,9606.ENSP00000364683,9606.ENSP00000365280,9606.ENSP00000376553,9606.ENSP00000379204,9606.ENSP00000379258,9606.ENSP00000379644,9606.ENSP00000385451,9606.ENSP00000388510,9606.ENSP00000388910,9606.ENSP00000401764,9606.ENSP00000414303,9606.ENSP00000434847,9606.ENSP00000445675,9606.ENSP00000478887,9606.ENSP00000478927,9606.ENSP00000480680,9606.ENSP00000483424	SEMA3F,HOXA5,CCND1,BMP4,SMO,TBX3,CCN3,FGF10,SEMA3A,EGFR,CRIM1,FZD7,LTBP3,SOSTDC1,FBLN1,RARB,HEY1,PTN,PRICKLE1,SPRED2,SEMA4F,LDLRAD4,COL5A2,BAMBI,ID1,TMEM119,BMP7,GLI3,SOX6,MDK,RARG,NFATC4,CITED1,BDNF,TSKU,PRAME,MYC,YAP1,SEMA3B,MARK1
GO Process	GO:0048646	Anatomical structure formation involved in morphogenesis	48	938	0.45	7.6e-08	9606.ENSP00000006015,9606.ENSP00000219070,9606.ENSP00000222399,9606.ENSP00000228644,9606.ENSP00000228741,9606.ENSP00000240100,9606.ENSP00000240285,9606.ENSP00000245451,9606.ENSP00000249373,9606.ENSP00000257566,9606.ENSP00000259526,9606.ENSP00000262041,9606.ENSP00000264638,9606.ENSP00000264664,9606.ENSP00000276297,9606.ENSP00000290295,9606.ENSP00000299441,9606.ENSP00000308937,9606.ENSP00000325526,9606.ENSP00000330523,9606.ENSP00000332118,9606.ENSP00000338272,9606.ENSP00000345064,9606.ENSP00000346829,9606.ENSP00000350896,9606.ENSP00000352798,9606.ENSP00000356438,9606.ENSP00000361027,9606.ENSP00000365280,9606.ENSP00000366898,9606.ENSP00000367446,9606.ENSP00000379204,9606.ENSP00000379258,9606.ENSP00000384164,9606.ENSP00000385545,9606.ENSP00000385636,9606.ENSP00000388510,9606.ENSP00000388910,9606.ENSP00000409007,9606.ENSP00000416330,9606.ENSP00000422591,9606.ENSP00000424571,9606.ENSP00000437621,9606.ENSP00000472109,9606.ENSP00000478927,9606.ENSP00000481581,9606.ENSP00000495986,9606.ENSP00000498116	HOXA11,MMP2,LAMB1,MYF5,ELK3,DUSP4,RDH10,BMP4,SMO,TBX3,CCN3,MEOX2,CNTNAP1,FGF10,DLC1,HOXB13,DCHS1,PMP22,WNT11,CTHRC1,EPHB3,HEY1,PRICKLE1,WLS,EPHB4,COL18A1,PTGS2,AMOT,ID1,HIF3A,EXT1,BMP7,GLI3,KIF16B,KIF26B,OBSL1,RARG,NFATC4,GDNF,TGFBI,SLIT2,FBN2,HMGA2,TEAD2,YAP1,FOXD1,TBX4,DLX5
GO Process	GO:0030326	Embryonic limb morphogenesis	17	120	0.89	9.96e-08	9606.ENSP00000001146,9606.ENSP00000006015,9606.ENSP00000240285,9606.ENSP00000245451,9606.ENSP00000257566,9606.ENSP00000307321,9606.ENSP00000332296,9606.ENSP00000379204,9606.ENSP00000379258,9606.ENSP00000388510,9606.ENSP00000414657,9606.ENSP00000422834,9606.ENSP00000424571,9606.ENSP00000446680,9606.ENSP00000482841,9606.ENSP00000495986,9606.ENSP00000498116	CYP26B1,HOXA11,RDH10,BMP4,TBX3,HOXC10,RARB,BMP7,GLI3,RARG,OSR2,FRAS1,FBN2,HOXC11,CRABP2,TBX4,DLX5
GO Process	GO:0051094	Positive regulation of developmental process	59	1332	0.38	1.2e-07	9606.ENSP00000001146,9606.ENSP00000006015,9606.ENSP00000215659,9606.ENSP00000221498,9606.ENSP00000222399,9606.ENSP00000222726,9606.ENSP00000227507,9606.ENSP00000228644,9606.ENSP00000245451,9606.ENSP00000249373,9606.ENSP00000259486,9606.ENSP00000264664,9606.ENSP00000264833,9606.ENSP00000286574,9606.ENSP00000301178,9606.ENSP00000301873,9606.ENSP00000305288,9606.ENSP00000305714,9606.ENSP00000306991,9606.ENSP00000309953,9606.ENSP00000321835,9606.ENSP00000325526,9606.ENSP00000325546,9606.ENSP00000330523,9606.ENSP00000331983,9606.ENSP00000332118,9606.ENSP00000340688,9606.ENSP00000341170,9606.ENSP00000347532,9606.ENSP00000356438,9606.ENSP00000361027,9606.ENSP00000363553,9606.ENSP00000364683,9606.ENSP00000369677,9606.ENSP00000376553,9606.ENSP00000377047,9606.ENSP00000379204,9606.ENSP00000379258,9606.ENSP00000379644,9606.ENSP00000385451,9606.ENSP00000385636,9606.ENSP00000386498,9606.ENSP00000399968,9606.ENSP00000401907,9606.ENSP00000409007,9606.ENSP00000414303,9606.ENSP00000414657,9606.ENSP00000418735,9606.ENSP00000422591,9606.ENSP00000424571,9606.ENSP00000437621,9606.ENSP00000446680,9606.ENSP00000478887,9606.ENSP00000478927,9606.ENSP00000481581,9606.ENSP00000482169,9606.ENSP00000482841,9606.ENSP00000496438,9606.ENSP00000497806	CYP26B1,HOXA11,MAPK12,DKKL1,LAMB1,HOXA5,CCND1,MYF5,BMP4,SMO,ENPP2,FGF10,OLFM2,WIF1,AXL,LTBP3,NLGN2,BMP1,HAS2,EFEMP2,ETV4,WNT11,PLAG1,CTHRC1,CARMIL1,EPHB3,ADGRL1,PTN,SHTN1,PTGS2,AMOT,LPAR1,BAMBI,EMILIN1,TMEM119,PTPRZ1,BMP7,GLI3,SOX6,MDK,OBSL1,HOXD3,NCOA2,BMPR1B,GDNF,BDNF,OSR2,ADAMTS9,SLIT2,FBN2,HMGA2,HOXC11,MYC,YAP1,FOXD1,NEFL,CRABP2,S1PR2,DLG4
GO Process	GO:0007409	Axonogenesis	28	363	0.63	1.3e-07	9606.ENSP00000002829,9606.ENSP00000249373,9606.ENSP00000264638,9606.ENSP00000265362,9606.ENSP00000268603,9606.ENSP00000332118,9606.ENSP00000337451,9606.ENSP00000347532,9606.ENSP00000350547,9606.ENSP00000350896,9606.ENSP00000359085,9606.ENSP00000367446,9606.ENSP00000374323,9606.ENSP00000377047,9606.ENSP00000377372,9606.ENSP00000379204,9606.ENSP00000379258,9606.ENSP00000385143,9606.ENSP00000401907,9606.ENSP00000405327,9606.ENSP00000409007,9606.ENSP00000414303,9606.ENSP00000422591,9606.ENSP00000434847,9606.ENSP00000480680,9606.ENSP00000481581,9606.ENSP00000482169,9606.ENSP00000498116	SEMA3F,SMO,CNTNAP1,SEMA3A,CDH11,EPHB3,EPHA3,SHTN1,SEMA4F,EPHB4,NTNG1,EXT1,EPHA6,PTPRZ1,GAP43,BMP7,GLI3,UNC5D,BMPR1B,ETV1,GDNF,BDNF,SLIT2,TSKU,SEMA3B,FOXD1,NEFL,DLX5
GO Process	GO:0007167	Enzyme-linked receptor protein signaling pathway	38	641	0.51	1.31e-07	9606.ENSP00000219070,9606.ENSP00000234816,9606.ENSP00000243077,9606.ENSP00000245451,9606.ENSP00000264664,9606.ENSP00000275493,9606.ENSP00000278568,9606.ENSP00000280527,9606.ENSP00000280758,9606.ENSP00000301178,9606.ENSP00000301873,9606.ENSP00000304895,9606.ENSP00000304930,9606.ENSP00000311697,9606.ENSP00000311905,9606.ENSP00000331902,9606.ENSP00000332118,9606.ENSP00000337451,9606.ENSP00000341170,9606.ENSP00000347041,9606.ENSP00000347591,9606.ENSP00000350896,9606.ENSP00000354952,9606.ENSP00000360120,9606.ENSP00000364683,9606.ENSP00000365280,9606.ENSP00000367446,9606.ENSP00000374323,9606.ENSP00000379204,9606.ENSP00000384164,9606.ENSP00000386043,9606.ENSP00000388910,9606.ENSP00000396467,9606.ENSP00000401764,9606.ENSP00000401907,9606.ENSP00000414303,9606.ENSP00000444211,9606.ENSP00000498116	MMP2,ANGPTL1,LRP1,BMP4,FGF10,EGFR,PAK1,CRIM1,BTBD11,AXL,LTBP3,IRS1,SOSTDC1,FGF5,LTBP4,COL4A5,EPHB3,EPHA3,PTN,FMOD,GFRA1,EPHB4,GAB2,ROR1,BAMBI,ID1,EXT1,EPHA6,BMP7,KIF16B,LTBP1,NFATC4,MAPKAPK3,CITED1,BMPR1B,BDNF,PDGFRL,DLX5
GO Process	GO:0061138	Morphogenesis of a branching epithelium	19	162	0.81	1.57e-07	9606.ENSP00000006015,9606.ENSP00000222726,9606.ENSP00000240285,9606.ENSP00000245451,9606.ENSP00000257566,9606.ENSP00000264664,9606.ENSP00000278568,9606.ENSP00000290295,9606.ENSP00000299441,9606.ENSP00000367446,9606.ENSP00000379204,9606.ENSP00000379258,9606.ENSP00000388910,9606.ENSP00000401764,9606.ENSP00000409007,9606.ENSP00000422591,9606.ENSP00000478887,9606.ENSP00000478927,9606.ENSP00000481581	HOXA11,HOXA5,RDH10,BMP4,TBX3,FGF10,PAK1,HOXB13,DCHS1,EXT1,BMP7,GLI3,NFATC4,CITED1,GDNF,SLIT2,MYC,YAP1,FOXD1
GO Process	GO:0007155	Cell adhesion	48	965	0.43	1.68e-07	9606.ENSP00000222399,9606.ENSP00000250111,9606.ENSP00000259526,9606.ENSP00000261402,9606.ENSP00000264638,9606.ENSP00000264741,9606.ENSP00000265727,9606.ENSP00000268603,9606.ENSP00000272771,9606.ENSP00000275493,9606.ENSP00000276297,9606.ENSP00000286201,9606.ENSP00000299441,9606.ENSP00000301178,9606.ENSP00000305288,9606.ENSP00000329797,9606.ENSP00000332118,9606.ENSP00000337451,9606.ENSP00000340688,9606.ENSP00000345008,9606.ENSP00000349768,9606.ENSP00000350896,9606.ENSP00000352798,9606.ENSP00000354778,9606.ENSP00000355082,9606.ENSP00000358310,9606.ENSP00000359085,9606.ENSP00000359864,9606.ENSP00000360296,9606.ENSP00000365280,9606.ENSP00000367446,9606.ENSP00000369238,9606.ENSP00000369677,9606.ENSP00000369976,9606.ENSP00000377862,9606.ENSP00000379204,9606.ENSP00000385143,9606.ENSP00000385452,9606.ENSP00000385636,9606.ENSP00000386498,9606.ENSP00000412940,9606.ENSP00000416330,9606.ENSP00000418735,9606.ENSP00000436552,9606.ENSP00000478606,9606.ENSP00000480359,9606.ENSP00000480474,9606.ENSP00000497806	LAMB1,ATP1B2,CCN3,NUAK1,CNTNAP1,ITGA9,ADAM22,CDH11,TMEFF2,EGFR,DLC1,FZD7,DCHS1,AXL,NLGN2,CADM1,EPHB3,EPHA3,ADGRL1,FBLN5,DCHS2,EPHB4,COL18A1,CNTNAP2,PCDH18,ITGA10,NTNG1,GPC4,PLPP3,ID1,EXT1,ADAM32,EMILIN1,EGFL6,FAT4,BMP7,UNC5D,CGREF1,OBSL1,HOXD3,FREM1,TGFBI,ADAMTS9,IGSF9B,PCDHB9,PDLIM5,COL19A1,DLG4
GO Process	GO:0001823	Mesonephros development	15	92	0.95	1.72e-07	9606.ENSP00000006015,9606.ENSP00000245451,9606.ENSP00000264664,9606.ENSP00000299441,9606.ENSP00000325526,9606.ENSP00000332296,9606.ENSP00000379204,9606.ENSP00000379258,9606.ENSP00000385545,9606.ENSP00000401764,9606.ENSP00000409007,9606.ENSP00000414657,9606.ENSP00000422591,9606.ENSP00000478887,9606.ENSP00000481581	HOXA11,BMP4,FGF10,DCHS1,WNT11,RARB,BMP7,GLI3,KIF26B,CITED1,GDNF,OSR2,SLIT2,MYC,FOXD1
GO Process	GO:0051093	Negative regulation of developmental process	47	933	0.44	1.72e-07	9606.ENSP00000002829,9606.ENSP00000222726,9606.ENSP00000227507,9606.ENSP00000245451,9606.ENSP00000249373,9606.ENSP00000257566,9606.ENSP00000259526,9606.ENSP00000264664,9606.ENSP00000265362,9606.ENSP00000274289,9606.ENSP00000275493,9606.ENSP00000280527,9606.ENSP00000286201,9606.ENSP00000301873,9606.ENSP00000304930,9606.ENSP00000325526,9606.ENSP00000331544,9606.ENSP00000332296,9606.ENSP00000338272,9606.ENSP00000341170,9606.ENSP00000345064,9606.ENSP00000348753,9606.ENSP00000350547,9606.ENSP00000352420,9606.ENSP00000355155,9606.ENSP00000361027,9606.ENSP00000364000,9606.ENSP00000364683,9606.ENSP00000365280,9606.ENSP00000369677,9606.ENSP00000376553,9606.ENSP00000379204,9606.ENSP00000379258,9606.ENSP00000379644,9606.ENSP00000385451,9606.ENSP00000388510,9606.ENSP00000388910,9606.ENSP00000401764,9606.ENSP00000414303,9606.ENSP00000418735,9606.ENSP00000434847,9606.ENSP00000445675,9606.ENSP00000478887,9606.ENSP00000478927,9606.ENSP00000480680,9606.ENSP00000481956,9606.ENSP00000483424	SEMA3F,HOXA5,CCND1,BMP4,SMO,TBX3,CCN3,FGF10,SEMA3A,PLK2,EGFR,CRIM1,FZD7,LTBP3,SOSTDC1,WNT11,FBLN1,RARB,HEY1,PTN,PRICKLE1,SPRED2,SEMA4F,LDLRAD4,GRIN3A,AMOT,COL5A2,BAMBI,ID1,EMILIN1,TMEM119,BMP7,GLI3,SOX6,MDK,RARG,NFATC4,CITED1,BDNF,ADAMTS9,TSKU,PRAME,MYC,YAP1,SEMA3B,CREB3L1,MARK1
GO Process	GO:0001568	Blood vessel development	33	505	0.55	1.82e-07	9606.ENSP00000219070,9606.ENSP00000228741,9606.ENSP00000243077,9606.ENSP00000245451,9606.ENSP00000249373,9606.ENSP00000257566,9606.ENSP00000259526,9606.ENSP00000262041,9606.ENSP00000264664,9606.ENSP00000290295,9606.ENSP00000306991,9606.ENSP00000309953,9606.ENSP00000317232,9606.ENSP00000325526,9606.ENSP00000332118,9606.ENSP00000338272,9606.ENSP00000345064,9606.ENSP00000350896,9606.ENSP00000352798,9606.ENSP00000356438,9606.ENSP00000360296,9606.ENSP00000361027,9606.ENSP00000365280,9606.ENSP00000366898,9606.ENSP00000379258,9606.ENSP00000388910,9606.ENSP00000401764,9606.ENSP00000416330,9606.ENSP00000418735,9606.ENSP00000422591,9606.ENSP00000472109,9606.ENSP00000478927,9606.ENSP00000495986	MMP2,ELK3,LRP1,BMP4,SMO,TBX3,CCN3,MEOX2,FGF10,HOXB13,HAS2,EFEMP2,FKBP10,WNT11,EPHB3,HEY1,PRICKLE1,EPHB4,COL18A1,PTGS2,PLPP3,AMOT,ID1,HIF3A,GLI3,NFATC4,CITED1,TGFBI,ADAMTS9,SLIT2,TEAD2,YAP1,TBX4
GO Process	GO:0061564	Axon development	29	402	0.6	2.44e-07	9606.ENSP00000002829,9606.ENSP00000219070,9606.ENSP00000249373,9606.ENSP00000264638,9606.ENSP00000265362,9606.ENSP00000268603,9606.ENSP00000332118,9606.ENSP00000337451,9606.ENSP00000347532,9606.ENSP00000350547,9606.ENSP00000350896,9606.ENSP00000359085,9606.ENSP00000367446,9606.ENSP00000374323,9606.ENSP00000377047,9606.ENSP00000377372,9606.ENSP00000379204,9606.ENSP00000379258,9606.ENSP00000385143,9606.ENSP00000401907,9606.ENSP00000405327,9606.ENSP00000409007,9606.ENSP00000414303,9606.ENSP00000422591,9606.ENSP00000434847,9606.ENSP00000480680,9606.ENSP00000481581,9606.ENSP00000482169,9606.ENSP00000498116	SEMA3F,MMP2,SMO,CNTNAP1,SEMA3A,CDH11,EPHB3,EPHA3,SHTN1,SEMA4F,EPHB4,NTNG1,EXT1,EPHA6,PTPRZ1,GAP43,BMP7,GLI3,UNC5D,BMPR1B,ETV1,GDNF,BDNF,SLIT2,TSKU,SEMA3B,FOXD1,NEFL,DLX5
GO Process	GO:0022603	Regulation of anatomical structure morphogenesis	46	920	0.44	3.17e-07	9606.ENSP00000002829,9606.ENSP00000006015,9606.ENSP00000222726,9606.ENSP00000245451,9606.ENSP00000249373,9606.ENSP00000259486,9606.ENSP00000264664,9606.ENSP00000265362,9606.ENSP00000274289,9606.ENSP00000276297,9606.ENSP00000278568,9606.ENSP00000286201,9606.ENSP00000306991,9606.ENSP00000325526,9606.ENSP00000330523,9606.ENSP00000331544,9606.ENSP00000331983,9606.ENSP00000332118,9606.ENSP00000345064,9606.ENSP00000347532,9606.ENSP00000350547,9606.ENSP00000359085,9606.ENSP00000359864,9606.ENSP00000360120,9606.ENSP00000361027,9606.ENSP00000363553,9606.ENSP00000364683,9606.ENSP00000365280,9606.ENSP00000369677,9606.ENSP00000379204,9606.ENSP00000385451,9606.ENSP00000385636,9606.ENSP00000388910,9606.ENSP00000401145,9606.ENSP00000409007,9606.ENSP00000414303,9606.ENSP00000418735,9606.ENSP00000422591,9606.ENSP00000437621,9606.ENSP00000446680,9606.ENSP00000480359,9606.ENSP00000480680,9606.ENSP00000481956,9606.ENSP00000482169,9606.ENSP00000482841,9606.ENSP00000497806	SEMA3F,HOXA11,HOXA5,BMP4,SMO,ENPP2,FGF10,SEMA3A,PLK2,DLC1,PAK1,FZD7,HAS2,WNT11,CTHRC1,FBLN1,CARMIL1,EPHB3,PRICKLE1,SHTN1,SEMA4F,NTNG1,GPC4,ROR1,AMOT,LPAR1,BAMBI,ID1,EMILIN1,BMP7,MDK,OBSL1,NFATC4,GAS2,GDNF,BDNF,ADAMTS9,SLIT2,HMGA2,HOXC11,PDLIM5,SEMA3B,CREB3L1,NEFL,CRABP2,DLG4
GO Process	GO:0060322	Head development	43	823	0.46	3.23e-07	9606.ENSP00000219070,9606.ENSP00000222399,9606.ENSP00000245451,9606.ENSP00000249373,9606.ENSP00000250111,9606.ENSP00000257566,9606.ENSP00000262207,9606.ENSP00000264664,9606.ENSP00000265362,9606.ENSP00000275493,9606.ENSP00000276297,9606.ENSP00000282928,9606.ENSP00000290341,9606.ENSP00000294638,9606.ENSP00000301178,9606.ENSP00000305288,9606.ENSP00000324651,9606.ENSP00000329797,9606.ENSP00000331258,9606.ENSP00000331741,9606.ENSP00000332118,9606.ENSP00000332296,9606.ENSP00000334996,9606.ENSP00000346829,9606.ENSP00000354778,9606.ENSP00000355082,9606.ENSP00000363553,9606.ENSP00000365280,9606.ENSP00000367446,9606.ENSP00000373979,9606.ENSP00000377862,9606.ENSP00000379204,9606.ENSP00000379258,9606.ENSP00000379644,9606.ENSP00000385451,9606.ENSP00000388510,9606.ENSP00000401764,9606.ENSP00000414657,9606.ENSP00000422591,9606.ENSP00000434847,9606.ENSP00000450565,9606.ENSP00000482169,9606.ENSP00000498116	MMP2,LAMB1,BMP4,SMO,ATP1B2,TBX3,CRISPLD1,FGF10,SEMA3A,EGFR,DLC1,ZIC1,IGF2BP1,LHX8,AXL,NLGN2,TMEM108,CADM1,POMK,HOXB2,EPHB3,RARB,CCIN,WLS,CNTNAP2,PCDH18,LPAR1,ID1,EXT1,TRAPPC9,FAT4,BMP7,GLI3,SOX6,MDK,RARG,CITED1,OSR2,SLIT2,TSKU,IL11RA,NEFL,DLX5
GO Process	GO:0001503	Ossification	24	287	0.66	4.55e-07	9606.ENSP00000219070,9606.ENSP00000228644,9606.ENSP00000245451,9606.ENSP00000249373,9606.ENSP00000268603,9606.ENSP00000275493,9606.ENSP00000286614,9606.ENSP00000299441,9606.ENSP00000301873,9606.ENSP00000305714,9606.ENSP00000325526,9606.ENSP00000330523,9606.ENSP00000341170,9606.ENSP00000356438,9606.ENSP00000359219,9606.ENSP00000364000,9606.ENSP00000367038,9606.ENSP00000367446,9606.ENSP00000376553,9606.ENSP00000379204,9606.ENSP00000379258,9606.ENSP00000401907,9606.ENSP00000481956,9606.ENSP00000498116	MMP2,MYF5,BMP4,SMO,CDH11,EGFR,MMP16,DCHS1,LTBP3,BMP1,WNT11,CTHRC1,PTN,PTGS2,KAZALD1,COL5A2,RRBP1,EXT1,TMEM119,BMP7,GLI3,BMPR1B,CREB3L1,DLX5
GO Process	GO:0001656	Metanephros development	14	85	0.95	5.06e-07	9606.ENSP00000006015,9606.ENSP00000240285,9606.ENSP00000245451,9606.ENSP00000249373,9606.ENSP00000264664,9606.ENSP00000379204,9606.ENSP00000379258,9606.ENSP00000385545,9606.ENSP00000401764,9606.ENSP00000409007,9606.ENSP00000414657,9606.ENSP00000422834,9606.ENSP00000446680,9606.ENSP00000481581	HOXA11,RDH10,BMP4,SMO,FGF10,BMP7,GLI3,KIF26B,CITED1,GDNF,OSR2,FRAS1,HOXC11,FOXD1
GO Process	GO:0048514	Blood vessel morphogenesis	29	419	0.58	5.42e-07	9606.ENSP00000219070,9606.ENSP00000228741,9606.ENSP00000243077,9606.ENSP00000245451,9606.ENSP00000249373,9606.ENSP00000259526,9606.ENSP00000262041,9606.ENSP00000264664,9606.ENSP00000290295,9606.ENSP00000306991,9606.ENSP00000309953,9606.ENSP00000317232,9606.ENSP00000325526,9606.ENSP00000332118,9606.ENSP00000338272,9606.ENSP00000350896,9606.ENSP00000352798,9606.ENSP00000356438,9606.ENSP00000361027,9606.ENSP00000365280,9606.ENSP00000366898,9606.ENSP00000388910,9606.ENSP00000401764,9606.ENSP00000416330,9606.ENSP00000418735,9606.ENSP00000422591,9606.ENSP00000472109,9606.ENSP00000478927,9606.ENSP00000495986	MMP2,ELK3,LRP1,BMP4,SMO,CCN3,MEOX2,FGF10,HOXB13,HAS2,EFEMP2,FKBP10,WNT11,EPHB3,HEY1,EPHB4,COL18A1,PTGS2,AMOT,ID1,HIF3A,NFATC4,CITED1,TGFBI,ADAMTS9,SLIT2,TEAD2,YAP1,TBX4
GO Process	GO:0048666	Neuron development	43	840	0.45	5.42e-07	9606.ENSP00000002829,9606.ENSP00000219070,9606.ENSP00000222399,9606.ENSP00000249373,9606.ENSP00000264638,9606.ENSP00000265113,9606.ENSP00000265362,9606.ENSP00000268603,9606.ENSP00000278568,9606.ENSP00000288368,9606.ENSP00000290341,9606.ENSP00000294638,9606.ENSP00000324651,9606.ENSP00000330523,9606.ENSP00000332118,9606.ENSP00000337451,9606.ENSP00000341170,9606.ENSP00000347532,9606.ENSP00000347591,9606.ENSP00000350547,9606.ENSP00000350896,9606.ENSP00000354778,9606.ENSP00000355155,9606.ENSP00000359085,9606.ENSP00000367446,9606.ENSP00000374323,9606.ENSP00000377047,9606.ENSP00000377372,9606.ENSP00000379204,9606.ENSP00000379258,9606.ENSP00000385143,9606.ENSP00000388910,9606.ENSP00000401907,9606.ENSP00000405327,9606.ENSP00000409007,9606.ENSP00000414303,9606.ENSP00000422591,9606.ENSP00000434847,9606.ENSP00000480680,9606.ENSP00000481581,9606.ENSP00000482169,9606.ENSP00000497806,9606.ENSP00000498116	SEMA3F,MMP2,LAMB1,SMO,CNTNAP1,SLC1A3,SEMA3A,CDH11,PAK1,PREX2,IGF2BP1,LHX8,TMEM108,CTHRC1,EPHB3,EPHA3,PTN,SHTN1,GFRA1,SEMA4F,EPHB4,CNTNAP2,GRIN3A,NTNG1,EXT1,EPHA6,PTPRZ1,GAP43,BMP7,GLI3,UNC5D,NFATC4,BMPR1B,ETV1,GDNF,BDNF,SLIT2,TSKU,SEMA3B,FOXD1,NEFL,DLG4,DLX5
GO Process	GO:0060350	Endochondral bone morphogenesis	12	57	1.06	5.97e-07	9606.ENSP00000006015,9606.ENSP00000245451,9606.ENSP00000286614,9606.ENSP00000332296,9606.ENSP00000348385,9606.ENSP00000367446,9606.ENSP00000376553,9606.ENSP00000388510,9606.ENSP00000401907,9606.ENSP00000434412,9606.ENSP00000434847,9606.ENSP00000498116	HOXA11,BMP4,MMP16,RARB,COL27A1,EXT1,TMEM119,RARG,BMPR1B,SERPINH1,TSKU,DLX5
GO Process	GO:0060993	Kidney morphogenesis	14	89	0.93	8.19e-07	9606.ENSP00000006015,9606.ENSP00000245451,9606.ENSP00000249373,9606.ENSP00000264664,9606.ENSP00000299441,9606.ENSP00000325526,9606.ENSP00000379204,9606.ENSP00000379258,9606.ENSP00000385545,9606.ENSP00000401764,9606.ENSP00000409007,9606.ENSP00000422834,9606.ENSP00000478887,9606.ENSP00000481581	HOXA11,BMP4,SMO,FGF10,DCHS1,WNT11,BMP7,GLI3,KIF26B,CITED1,GDNF,FRAS1,MYC,FOXD1
GO Process	GO:0030111	Regulation of Wnt signaling pathway	25	326	0.62	9.92e-07	9606.ENSP00000221498,9606.ENSP00000233809,9606.ENSP00000243077,9606.ENSP00000264664,9606.ENSP00000266674,9606.ENSP00000275493,9606.ENSP00000282111,9606.ENSP00000286201,9606.ENSP00000286574,9606.ENSP00000304930,9606.ENSP00000325526,9606.ENSP00000330523,9606.ENSP00000345064,9606.ENSP00000346829,9606.ENSP00000360296,9606.ENSP00000362993,9606.ENSP00000364683,9606.ENSP00000373277,9606.ENSP00000379258,9606.ENSP00000385451,9606.ENSP00000388910,9606.ENSP00000401764,9606.ENSP00000434847,9606.ENSP00000478927,9606.ENSP00000498116	DKKL1,IGFBP2,LRP1,FGF10,LGR5,EGFR,TCF7L1,FZD7,WIF1,SOSTDC1,WNT11,CTHRC1,PRICKLE1,WLS,PLPP3,BICC1,BAMBI,RBMS3,GLI3,MDK,NFATC4,CITED1,TSKU,YAP1,DLX5
GO Process	GO:0007411	Axon guidance	21	232	0.69	1.18e-06	9606.ENSP00000002829,9606.ENSP00000249373,9606.ENSP00000265362,9606.ENSP00000332118,9606.ENSP00000337451,9606.ENSP00000350547,9606.ENSP00000350896,9606.ENSP00000367446,9606.ENSP00000374323,9606.ENSP00000377372,9606.ENSP00000379204,9606.ENSP00000379258,9606.ENSP00000385143,9606.ENSP00000401907,9606.ENSP00000405327,9606.ENSP00000409007,9606.ENSP00000414303,9606.ENSP00000422591,9606.ENSP00000480680,9606.ENSP00000481581,9606.ENSP00000498116	SEMA3F,SMO,SEMA3A,EPHB3,EPHA3,SEMA4F,EPHB4,EXT1,EPHA6,GAP43,BMP7,GLI3,UNC5D,BMPR1B,ETV1,GDNF,BDNF,SLIT2,SEMA3B,FOXD1,DLX5
GO Process	GO:0048706	Embryonic skeletal system development	16	130	0.83	1.5e-06	9606.ENSP00000006015,9606.ENSP00000222726,9606.ENSP00000228644,9606.ENSP00000240285,9606.ENSP00000245451,9606.ENSP00000286614,9606.ENSP00000325526,9606.ENSP00000331741,9606.ENSP00000367446,9606.ENSP00000379204,9606.ENSP00000379258,9606.ENSP00000386498,9606.ENSP00000414657,9606.ENSP00000423861,9606.ENSP00000446280,9606.ENSP00000446680	HOXA11,HOXA5,MYF5,RDH10,BMP4,MMP16,WNT11,HOXB2,EXT1,BMP7,GLI3,HOXD3,OSR2,HOXC9,PCSK5,HOXC11
GO Process	GO:0007165	Signal transduction	135	4714	0.2	1.56e-06	9606.ENSP00000001146,9606.ENSP00000002829,9606.ENSP00000215659,9606.ENSP00000219070,9606.ENSP00000220616,9606.ENSP00000227507,9606.ENSP00000228741,9606.ENSP00000229955,9606.ENSP00000233809,9606.ENSP00000234816,9606.ENSP00000243077,9606.ENSP00000245451,9606.ENSP00000249373,9606.ENSP00000256010,9606.ENSP00000259526,9606.ENSP00000261402,9606.ENSP00000264344,9606.ENSP00000264638,9606.ENSP00000264664,9606.ENSP00000264741,9606.ENSP00000264833,9606.ENSP00000265362,9606.ENSP00000266674,9606.ENSP00000272847,9606.ENSP00000274289,9606.ENSP00000275493,9606.ENSP00000276297,9606.ENSP00000276431,9606.ENSP00000278568,9606.ENSP00000279488,9606.ENSP00000280527,9606.ENSP00000280758,9606.ENSP00000282111,9606.ENSP00000285379,9606.ENSP00000286201,9606.ENSP00000286574,9606.ENSP00000288368,9606.ENSP00000299441,9606.ENSP00000299529,9606.ENSP00000301178,9606.ENSP00000301218,9606.ENSP00000301873,9606.ENSP00000302846,9606.ENSP00000303192,9606.ENSP00000303550,9606.ENSP00000304895,9606.ENSP00000304930,9606.ENSP00000305714,9606.ENSP00000310561,9606.ENSP00000311697,9606.ENSP00000311905,9606.ENSP00000318650,9606.ENSP00000322273,9606.ENSP00000325526,9606.ENSP00000330523,9606.ENSP00000331902,9606.ENSP00000332118,9606.ENSP00000332296,9606.ENSP00000337451,9606.ENSP00000338272,9606.ENSP00000340688,9606.ENSP00000341170,9606.ENSP00000342637,9606.ENSP00000345064,9606.ENSP00000345772,9606.ENSP00000346829,9606.ENSP00000347041,9606.ENSP00000347532,9606.ENSP00000347591,9606.ENSP00000350547,9606.ENSP00000350896,9606.ENSP00000354952,9606.ENSP00000355155,9606.ENSP00000358310,9606.ENSP00000359864,9606.ENSP00000360120,9606.ENSP00000360296,9606.ENSP00000361027,9606.ENSP00000363553,9606.ENSP00000364683,9606.ENSP00000365280,9606.ENSP00000367446,9606.ENSP00000369198,9606.ENSP00000371693,9606.ENSP00000373347,9606.ENSP00000374323,9606.ENSP00000377372,9606.ENSP00000377862,9606.ENSP00000379204,9606.ENSP00000379258,9606.ENSP00000383115,9606.ENSP00000384164,9606.ENSP00000385143,9606.ENSP00000385451,9606.ENSP00000386043,9606.ENSP00000386498,9606.ENSP00000388510,9606.ENSP00000388910,9606.ENSP00000392660,9606.ENSP00000396467,9606.ENSP00000399968,9606.ENSP00000401764,9606.ENSP00000401907,9606.ENSP00000403660,9606.ENSP00000409007,9606.ENSP00000414303,9606.ENSP00000416750,9606.ENSP00000417183,9606.ENSP00000422185,9606.ENSP00000422591,9606.ENSP00000422793,9606.ENSP00000424571,9606.ENSP00000428572,9606.ENSP00000434552,9606.ENSP00000437621,9606.ENSP00000439689,9606.ENSP00000444211,9606.ENSP00000449038,9606.ENSP00000450565,9606.ENSP00000472109,9606.ENSP00000478887,9606.ENSP00000478927,9606.ENSP00000479256,9606.ENSP00000480680,9606.ENSP00000481581,9606.ENSP00000481956,9606.ENSP00000482841,9606.ENSP00000483424,9606.ENSP00000492999,9606.ENSP00000496438,9606.ENSP00000497806,9606.ENSP00000498116,9606.ENSP00000498466,9606.ENSP00000500990,9606.ENSP00000501146	CYP26B1,SEMA3F,MAPK12,MMP2,TG,CCND1,ELK3,GPR63,IGFBP2,ANGPTL1,LRP1,BMP4,SMO,NTS,CCN3,NUAK1,FAM13A,CNTNAP1,FGF10,ITGA9,OLFM2,SEMA3A,LGR5,PTH2R,PLK2,EGFR,DLC1,TNFRSF10B,PAK1,DUSP6,CRIM1,BTBD11,TCF7L1,CA2,FZD7,WIF1,PREX2,DCHS1,CRABP1,AXL,GRIK5,LTBP3,PTGER4,RGL1,CYTL1,IRS1,SOSTDC1,BMP1,ARHGAP32,FGF5,LTBP4,GREM2,OLFML3,WNT11,CTHRC1,COL4A5,EPHB3,RARB,EPHA3,HEY1,ADGRL1,PTN,PDE4B,PRICKLE1,TEAD3,WLS,FMOD,SHTN1,GFRA1,SEMA4F,EPHB4,GAB2,GRIN3A,ITGA10,GPC4,ROR1,PLPP3,AMOT,LPAR1,BAMBI,ID1,EXT1,ADGRG2,TNFRSF19,SRGAP3,EPHA6,GAP43,FAT4,BMP7,GLI3,COLEC12,KIF16B,UNC5D,MDK,LTBP1,HOXD3,RARG,NFATC4,ARHGAP28,MAPKAPK3,NCOA2,CITED1,BMPR1B,MRGPRF,GDNF,BDNF,STK33,DUSP7,SORCS2,SLIT2,INPP4B,FBN2,LY6E,MAML2,HMGA2,TRERF1,PDGFRL,MAP3K12,IL11RA,TEAD2,MYC,YAP1,TRIL,SEMA3B,FOXD1,CREB3L1,CRABP2,MARK1,OR8A1,S1PR2,DLG4,DLX5,FAS,SNCA,HNF4G
GO Process	GO:0060485	Mesenchyme development	21	238	0.68	1.7e-06	9606.ENSP00000002829,9606.ENSP00000222726,9606.ENSP00000240285,9606.ENSP00000245451,9606.ENSP00000249373,9606.ENSP00000257566,9606.ENSP00000264664,9606.ENSP00000265362,9606.ENSP00000299441,9606.ENSP00000306991,9606.ENSP00000325526,9606.ENSP00000338272,9606.ENSP00000350547,9606.ENSP00000367446,9606.ENSP00000379204,9606.ENSP00000409007,9606.ENSP00000437621,9606.ENSP00000472109,9606.ENSP00000478927,9606.ENSP00000480680,9606.ENSP00000481581	SEMA3F,HOXA5,RDH10,BMP4,SMO,TBX3,FGF10,SEMA3A,DCHS1,HAS2,WNT11,HEY1,SEMA4F,EXT1,BMP7,GDNF,HMGA2,TEAD2,YAP1,SEMA3B,FOXD1
GO Process	GO:0021537	Telencephalon development	22	263	0.66	1.8e-06	9606.ENSP00000222399,9606.ENSP00000245451,9606.ENSP00000249373,9606.ENSP00000250111,9606.ENSP00000265362,9606.ENSP00000275493,9606.ENSP00000282928,9606.ENSP00000290341,9606.ENSP00000324651,9606.ENSP00000332118,9606.ENSP00000332296,9606.ENSP00000354778,9606.ENSP00000363553,9606.ENSP00000367446,9606.ENSP00000373979,9606.ENSP00000377862,9606.ENSP00000379258,9606.ENSP00000385451,9606.ENSP00000422591,9606.ENSP00000434847,9606.ENSP00000482169,9606.ENSP00000498116	LAMB1,BMP4,SMO,ATP1B2,SEMA3A,EGFR,ZIC1,IGF2BP1,TMEM108,EPHB3,RARB,CNTNAP2,LPAR1,EXT1,TRAPPC9,FAT4,GLI3,MDK,SLIT2,TSKU,NEFL,DLX5
GO Process	GO:0030900	Forebrain development	27	391	0.58	1.8e-06	9606.ENSP00000222399,9606.ENSP00000245451,9606.ENSP00000249373,9606.ENSP00000250111,9606.ENSP00000257566,9606.ENSP00000264664,9606.ENSP00000265362,9606.ENSP00000275493,9606.ENSP00000276297,9606.ENSP00000282928,9606.ENSP00000290341,9606.ENSP00000294638,9606.ENSP00000301178,9606.ENSP00000324651,9606.ENSP00000332118,9606.ENSP00000332296,9606.ENSP00000354778,9606.ENSP00000363553,9606.ENSP00000367446,9606.ENSP00000373979,9606.ENSP00000377862,9606.ENSP00000379258,9606.ENSP00000385451,9606.ENSP00000422591,9606.ENSP00000434847,9606.ENSP00000482169,9606.ENSP00000498116	LAMB1,BMP4,SMO,ATP1B2,TBX3,FGF10,SEMA3A,EGFR,DLC1,ZIC1,IGF2BP1,LHX8,AXL,TMEM108,EPHB3,RARB,CNTNAP2,LPAR1,EXT1,TRAPPC9,FAT4,GLI3,MDK,SLIT2,TSKU,NEFL,DLX5
GO Process	GO:0060348	Bone development	20	216	0.7	1.8e-06	9606.ENSP00000001146,9606.ENSP00000006015,9606.ENSP00000245451,9606.ENSP00000286614,9606.ENSP00000299441,9606.ENSP00000301873,9606.ENSP00000302846,9606.ENSP00000306991,9606.ENSP00000332296,9606.ENSP00000348385,9606.ENSP00000367446,9606.ENSP00000376553,9606.ENSP00000379258,9606.ENSP00000388510,9606.ENSP00000401907,9606.ENSP00000412940,9606.ENSP00000414657,9606.ENSP00000434412,9606.ENSP00000434847,9606.ENSP00000498116	CYP26B1,HOXA11,BMP4,MMP16,DCHS1,LTBP3,PTGER4,HAS2,RARB,COL27A1,EXT1,TMEM119,GLI3,RARG,BMPR1B,FREM1,OSR2,SERPINH1,TSKU,DLX5
GO Process	GO:0040011	Locomotion	32	537	0.51	2.11e-06	9606.ENSP00000002829,9606.ENSP00000245451,9606.ENSP00000249373,9606.ENSP00000259486,9606.ENSP00000259526,9606.ENSP00000264664,9606.ENSP00000264741,9606.ENSP00000265362,9606.ENSP00000332118,9606.ENSP00000337451,9606.ENSP00000341170,9606.ENSP00000342637,9606.ENSP00000350547,9606.ENSP00000350896,9606.ENSP00000361027,9606.ENSP00000363553,9606.ENSP00000367446,9606.ENSP00000374323,9606.ENSP00000377372,9606.ENSP00000379204,9606.ENSP00000379258,9606.ENSP00000385143,9606.ENSP00000385451,9606.ENSP00000401907,9606.ENSP00000405327,9606.ENSP00000409007,9606.ENSP00000414303,9606.ENSP00000422591,9606.ENSP00000480680,9606.ENSP00000481581,9606.ENSP00000482169,9606.ENSP00000498116	SEMA3F,BMP4,SMO,ENPP2,CCN3,FGF10,ITGA9,SEMA3A,EPHB3,EPHA3,PTN,PDE4B,SEMA4F,EPHB4,AMOT,LPAR1,EXT1,EPHA6,GAP43,BMP7,GLI3,UNC5D,MDK,BMPR1B,ETV1,GDNF,BDNF,SLIT2,SEMA3B,FOXD1,NEFL,DLX5
GO Process	GO:0030334	Regulation of cell migration	44	927	0.41	2.6e-06	9606.ENSP00000002829,9606.ENSP00000219070,9606.ENSP00000222399,9606.ENSP00000243077,9606.ENSP00000245451,9606.ENSP00000249373,9606.ENSP00000250111,9606.ENSP00000259486,9606.ENSP00000259526,9606.ENSP00000262041,9606.ENSP00000264664,9606.ENSP00000265362,9606.ENSP00000272771,9606.ENSP00000274289,9606.ENSP00000275493,9606.ENSP00000276297,9606.ENSP00000278568,9606.ENSP00000302846,9606.ENSP00000306991,9606.ENSP00000311697,9606.ENSP00000325526,9606.ENSP00000331544,9606.ENSP00000331983,9606.ENSP00000341170,9606.ENSP00000347532,9606.ENSP00000350547,9606.ENSP00000352420,9606.ENSP00000356438,9606.ENSP00000359085,9606.ENSP00000360296,9606.ENSP00000361027,9606.ENSP00000363553,9606.ENSP00000369677,9606.ENSP00000373347,9606.ENSP00000379204,9606.ENSP00000381007,9606.ENSP00000385143,9606.ENSP00000385451,9606.ENSP00000418735,9606.ENSP00000422591,9606.ENSP00000424571,9606.ENSP00000456436,9606.ENSP00000480680,9606.ENSP00000496438	SEMA3F,MMP2,LAMB1,LRP1,BMP4,SMO,ATP1B2,ENPP2,CCN3,MEOX2,FGF10,SEMA3A,TMEFF2,PLK2,EGFR,DLC1,PAK1,PTGER4,HAS2,FGF5,WNT11,FBLN1,CARMIL1,PTN,SHTN1,SEMA4F,LDLRAD4,PTGS2,NTNG1,PLPP3,AMOT,LPAR1,EMILIN1,SRGAP3,BMP7,NAV3,UNC5D,MDK,ADAMTS9,SLIT2,FBN2,CNN2,SEMA3B,S1PR2
GO Process	GO:0006935	Chemotaxis	31	516	0.52	2.93e-06	9606.ENSP00000002829,9606.ENSP00000245451,9606.ENSP00000249373,9606.ENSP00000259486,9606.ENSP00000259526,9606.ENSP00000264664,9606.ENSP00000264741,9606.ENSP00000265362,9606.ENSP00000332118,9606.ENSP00000337451,9606.ENSP00000341170,9606.ENSP00000342637,9606.ENSP00000350547,9606.ENSP00000350896,9606.ENSP00000361027,9606.ENSP00000363553,9606.ENSP00000367446,9606.ENSP00000374323,9606.ENSP00000377372,9606.ENSP00000379204,9606.ENSP00000379258,9606.ENSP00000385143,9606.ENSP00000385451,9606.ENSP00000401907,9606.ENSP00000405327,9606.ENSP00000409007,9606.ENSP00000414303,9606.ENSP00000422591,9606.ENSP00000480680,9606.ENSP00000481581,9606.ENSP00000498116	SEMA3F,BMP4,SMO,ENPP2,CCN3,FGF10,ITGA9,SEMA3A,EPHB3,EPHA3,PTN,PDE4B,SEMA4F,EPHB4,AMOT,LPAR1,EXT1,EPHA6,GAP43,BMP7,GLI3,UNC5D,MDK,BMPR1B,ETV1,GDNF,BDNF,SLIT2,SEMA3B,FOXD1,DLX5
GO Process	GO:0051241	Negative regulation of multicellular organismal process	47	1035	0.4	2.93e-06	9606.ENSP00000002829,9606.ENSP00000219070,9606.ENSP00000222726,9606.ENSP00000245451,9606.ENSP00000249373,9606.ENSP00000259526,9606.ENSP00000262041,9606.ENSP00000265362,9606.ENSP00000274289,9606.ENSP00000275493,9606.ENSP00000286201,9606.ENSP00000301178,9606.ENSP00000301873,9606.ENSP00000302846,9606.ENSP00000304930,9606.ENSP00000307321,9606.ENSP00000325526,9606.ENSP00000331544,9606.ENSP00000332296,9606.ENSP00000338272,9606.ENSP00000341170,9606.ENSP00000342637,9606.ENSP00000345064,9606.ENSP00000348753,9606.ENSP00000350547,9606.ENSP00000352420,9606.ENSP00000356438,9606.ENSP00000361027,9606.ENSP00000365280,9606.ENSP00000369677,9606.ENSP00000376553,9606.ENSP00000379204,9606.ENSP00000379258,9606.ENSP00000379644,9606.ENSP00000381007,9606.ENSP00000381607,9606.ENSP00000385451,9606.ENSP00000388510,9606.ENSP00000388910,9606.ENSP00000402301,9606.ENSP00000418735,9606.ENSP00000422591,9606.ENSP00000434847,9606.ENSP00000478887,9606.ENSP00000480680,9606.ENSP00000481956,9606.ENSP00000483424	SEMA3F,MMP2,HOXA5,BMP4,SMO,CCN3,MEOX2,SEMA3A,PLK2,EGFR,FZD7,AXL,LTBP3,PTGER4,SOSTDC1,HOXC10,WNT11,FBLN1,RARB,HEY1,PTN,PDE4B,PRICKLE1,SPRED2,SEMA4F,LDLRAD4,PTGS2,AMOT,ID1,EMILIN1,TMEM119,BMP7,GLI3,SOX6,NAV3,GSTP1,MDK,RARG,NFATC4,LAPTM4B,ADAMTS9,SLIT2,TSKU,MYC,SEMA3B,CREB3L1,MARK1
GO Process	GO:0016477	Cell migration	43	903	0.42	3.38e-06	9606.ENSP00000002829,9606.ENSP00000171887,9606.ENSP00000219070,9606.ENSP00000222399,9606.ENSP00000222726,9606.ENSP00000249373,9606.ENSP00000250111,9606.ENSP00000259526,9606.ENSP00000264741,9606.ENSP00000265362,9606.ENSP00000272771,9606.ENSP00000275493,9606.ENSP00000278568,9606.ENSP00000299441,9606.ENSP00000301178,9606.ENSP00000325526,9606.ENSP00000330523,9606.ENSP00000331983,9606.ENSP00000332118,9606.ENSP00000337451,9606.ENSP00000338769,9606.ENSP00000341170,9606.ENSP00000342637,9606.ENSP00000347532,9606.ENSP00000347591,9606.ENSP00000350547,9606.ENSP00000350896,9606.ENSP00000359085,9606.ENSP00000359864,9606.ENSP00000361027,9606.ENSP00000363553,9606.ENSP00000364683,9606.ENSP00000365280,9606.ENSP00000367446,9606.ENSP00000369677,9606.ENSP00000379258,9606.ENSP00000379915,9606.ENSP00000385451,9606.ENSP00000409007,9606.ENSP00000422591,9606.ENSP00000456436,9606.ENSP00000480680,9606.ENSP00000483424	SEMA3F,TNS1,MMP2,LAMB1,HOXA5,SMO,ATP1B2,CCN3,ITGA9,SEMA3A,TMEFF2,EGFR,PAK1,DCHS1,AXL,WNT11,CTHRC1,CARMIL1,EPHB3,EPHA3,ASAP3,PTN,PDE4B,SHTN1,GFRA1,SEMA4F,EPHB4,NTNG1,GPC4,AMOT,LPAR1,BAMBI,ID1,EXT1,EMILIN1,GLI3,ATN1,MDK,GDNF,SLIT2,CNN2,SEMA3B,MARK1
GO Process	GO:0055123	Digestive system development	16	142	0.79	4.13e-06	9606.ENSP00000222726,9606.ENSP00000245451,9606.ENSP00000249373,9606.ENSP00000264664,9606.ENSP00000275493,9606.ENSP00000299441,9606.ENSP00000325526,9606.ENSP00000332118,9606.ENSP00000332296,9606.ENSP00000346829,9606.ENSP00000367446,9606.ENSP00000379258,9606.ENSP00000402608,9606.ENSP00000405577,9606.ENSP00000446280,9606.ENSP00000478927	HOXA5,BMP4,SMO,FGF10,EGFR,DCHS1,WNT11,EPHB3,RARB,WLS,EXT1,GLI3,CPS1,CLMP,PCSK5,YAP1
GO Process	GO:0001657	Ureteric bud development	13	87	0.91	4.24e-06	9606.ENSP00000006015,9606.ENSP00000245451,9606.ENSP00000299441,9606.ENSP00000325526,9606.ENSP00000332296,9606.ENSP00000379204,9606.ENSP00000379258,9606.ENSP00000385545,9606.ENSP00000401764,9606.ENSP00000409007,9606.ENSP00000422591,9606.ENSP00000478887,9606.ENSP00000481581	HOXA11,BMP4,DCHS1,WNT11,RARB,BMP7,GLI3,KIF26B,CITED1,GDNF,SLIT2,MYC,FOXD1
GO Process	GO:0023051	Regulation of signaling	104	3367	0.23	4.37e-06	9606.ENSP00000001146,9606.ENSP00000221498,9606.ENSP00000222399,9606.ENSP00000233809,9606.ENSP00000240100,9606.ENSP00000243077,9606.ENSP00000245451,9606.ENSP00000248706,9606.ENSP00000249373,9606.ENSP00000256010,9606.ENSP00000259526,9606.ENSP00000261367,9606.ENSP00000261402,9606.ENSP00000264344,9606.ENSP00000264664,9606.ENSP00000265113,9606.ENSP00000265362,9606.ENSP00000265634,9606.ENSP00000265641,9606.ENSP00000266674,9606.ENSP00000268603,9606.ENSP00000274289,9606.ENSP00000275493,9606.ENSP00000276297,9606.ENSP00000276431,9606.ENSP00000278568,9606.ENSP00000279488,9606.ENSP00000280527,9606.ENSP00000282111,9606.ENSP00000282928,9606.ENSP00000285379,9606.ENSP00000286201,9606.ENSP00000286574,9606.ENSP00000286657,9606.ENSP00000288368,9606.ENSP00000301178,9606.ENSP00000301218,9606.ENSP00000304895,9606.ENSP00000304930,9606.ENSP00000305288,9606.ENSP00000310561,9606.ENSP00000311905,9606.ENSP00000314380,9606.ENSP00000318650,9606.ENSP00000319756,9606.ENSP00000320081,9606.ENSP00000322730,9606.ENSP00000324127,9606.ENSP00000324651,9606.ENSP00000325526,9606.ENSP00000330523,9606.ENSP00000331544,9606.ENSP00000338272,9606.ENSP00000341170,9606.ENSP00000342637,9606.ENSP00000345064,9606.ENSP00000346829,9606.ENSP00000348753,9606.ENSP00000352420,9606.ENSP00000355155,9606.ENSP00000356438,9606.ENSP00000359085,9606.ENSP00000359219,9606.ENSP00000359864,9606.ENSP00000360120,9606.ENSP00000360296,9606.ENSP00000361027,9606.ENSP00000362993,9606.ENSP00000363553,9606.ENSP00000364683,9606.ENSP00000369677,9606.ENSP00000371693,9606.ENSP00000373277,9606.ENSP00000373347,9606.ENSP00000379204,9606.ENSP00000379258,9606.ENSP00000381607,9606.ENSP00000384164,9606.ENSP00000385451,9606.ENSP00000386043,9606.ENSP00000388910,9606.ENSP00000392660,9606.ENSP00000401145,9606.ENSP00000401764,9606.ENSP00000401907,9606.ENSP00000409007,9606.ENSP00000414303,9606.ENSP00000417183,9606.ENSP00000422185,9606.ENSP00000422591,9606.ENSP00000424571,9606.ENSP00000428572,9606.ENSP00000434847,9606.ENSP00000445675,9606.ENSP00000449038,9606.ENSP00000478887,9606.ENSP00000478927,9606.ENSP00000481581,9606.ENSP00000481956,9606.ENSP00000496438,9606.ENSP00000497806,9606.ENSP00000498116,9606.ENSP00000498466,9606.ENSP00000500990	CYP26B1,DKKL1,LAMB1,IGFBP2,DUSP4,LRP1,BMP4,RASL11B,SMO,NTS,CCN3,SNCAIP,NUAK1,FAM13A,FGF10,SLC1A3,SEMA3A,NPTX2,CPT1A,LGR5,CDH11,PLK2,EGFR,DLC1,TNFRSF10B,PAK1,DUSP6,CRIM1,TCF7L1,ZIC1,CA2,FZD7,WIF1,ADAMTS3,PREX2,AXL,GRIK5,IRS1,SOSTDC1,NLGN2,ARHGAP32,LTBP4,GRINA,GREM2,TNS2,DIPK2A,ITM2C,PSD3,TMEM108,WNT11,CTHRC1,FBLN1,HEY1,PTN,PDE4B,PRICKLE1,WLS,SPRED2,LDLRAD4,GRIN3A,PTGS2,NTNG1,KAZALD1,GPC4,ROR1,PLPP3,AMOT,BICC1,LPAR1,BAMBI,EMILIN1,TNFRSF19,RBMS3,SRGAP3,BMP7,GLI3,GSTP1,KIF16B,MDK,LTBP1,NFATC4,ARHGAP28,GAS2,CITED1,BMPR1B,GDNF,BDNF,DUSP7,SORCS2,SLIT2,FBN2,LY6E,TSKU,PRAME,MAP3K12,MYC,YAP1,FOXD1,CREB3L1,S1PR2,DLG4,DLX5,FAS,SNCA
GO Process	GO:0061035	Regulation of cartilage development	12	72	0.96	4.78e-06	9606.ENSP00000006015,9606.ENSP00000245451,9606.ENSP00000301873,9606.ENSP00000305714,9606.ENSP00000325526,9606.ENSP00000332296,9606.ENSP00000379065,9606.ENSP00000379258,9606.ENSP00000379644,9606.ENSP00000385451,9606.ENSP00000388510,9606.ENSP00000401907	HOXA11,BMP4,LTBP3,BMP1,WNT11,RARB,TRPS1,GLI3,SOX6,MDK,RARG,BMPR1B
GO Process	GO:0072028	Nephron morphogenesis	12	72	0.96	4.78e-06	9606.ENSP00000006015,9606.ENSP00000245451,9606.ENSP00000249373,9606.ENSP00000299441,9606.ENSP00000325526,9606.ENSP00000379204,9606.ENSP00000379258,9606.ENSP00000385545,9606.ENSP00000401764,9606.ENSP00000409007,9606.ENSP00000478887,9606.ENSP00000481581	HOXA11,BMP4,SMO,DCHS1,WNT11,BMP7,GLI3,KIF26B,CITED1,GDNF,MYC,FOXD1
GO Process	GO:2000026	Regulation of multicellular organismal development	56	1389	0.34	5.32e-06	9606.ENSP00000001146,9606.ENSP00000002829,9606.ENSP00000006015,9606.ENSP00000220616,9606.ENSP00000222726,9606.ENSP00000227507,9606.ENSP00000245451,9606.ENSP00000249373,9606.ENSP00000257566,9606.ENSP00000259486,9606.ENSP00000264664,9606.ENSP00000265362,9606.ENSP00000274289,9606.ENSP00000279488,9606.ENSP00000301178,9606.ENSP00000301873,9606.ENSP00000305288,9606.ENSP00000305714,9606.ENSP00000321835,9606.ENSP00000325526,9606.ENSP00000325546,9606.ENSP00000332118,9606.ENSP00000332296,9606.ENSP00000338272,9606.ENSP00000341170,9606.ENSP00000347532,9606.ENSP00000348753,9606.ENSP00000350547,9606.ENSP00000361027,9606.ENSP00000365280,9606.ENSP00000369677,9606.ENSP00000376553,9606.ENSP00000377047,9606.ENSP00000379065,9606.ENSP00000379204,9606.ENSP00000379258,9606.ENSP00000379644,9606.ENSP00000385451,9606.ENSP00000385636,9606.ENSP00000388510,9606.ENSP00000388910,9606.ENSP00000401907,9606.ENSP00000409007,9606.ENSP00000414303,9606.ENSP00000414657,9606.ENSP00000418735,9606.ENSP00000422591,9606.ENSP00000424571,9606.ENSP00000437621,9606.ENSP00000478887,9606.ENSP00000478927,9606.ENSP00000480680,9606.ENSP00000481956,9606.ENSP00000482169,9606.ENSP00000482841,9606.ENSP00000496438	CYP26B1,SEMA3F,HOXA11,TG,HOXA5,CCND1,BMP4,SMO,TBX3,ENPP2,FGF10,SEMA3A,PLK2,DUSP6,AXL,LTBP3,NLGN2,BMP1,ETV4,WNT11,PLAG1,EPHB3,RARB,HEY1,PTN,SHTN1,SPRED2,SEMA4F,AMOT,ID1,EMILIN1,TMEM119,PTPRZ1,TRPS1,BMP7,GLI3,SOX6,MDK,OBSL1,RARG,NFATC4,BMPR1B,GDNF,BDNF,OSR2,ADAMTS9,SLIT2,FBN2,HMGA2,MYC,YAP1,SEMA3B,CREB3L1,NEFL,CRABP2,S1PR2
GO Process	GO:0048518	Positive regulation of biological process	163	6207	0.16	6.07e-06	9606.ENSP00000001146,9606.ENSP00000002829,9606.ENSP00000006015,9606.ENSP00000215659,9606.ENSP00000219070,9606.ENSP00000221498,9606.ENSP00000222399,9606.ENSP00000222726,9606.ENSP00000223061,9606.ENSP00000227507,9606.ENSP00000228644,9606.ENSP00000228741,9606.ENSP00000233809,9606.ENSP00000240285,9606.ENSP00000243056,9606.ENSP00000243077,9606.ENSP00000244573,9606.ENSP00000245451,9606.ENSP00000249373,9606.ENSP00000250111,9606.ENSP00000256010,9606.ENSP00000256257,9606.ENSP00000257566,9606.ENSP00000258729,9606.ENSP00000259486,9606.ENSP00000259526,9606.ENSP00000262041,9606.ENSP00000264664,9606.ENSP00000264833,9606.ENSP00000265113,9606.ENSP00000265362,9606.ENSP00000265641,9606.ENSP00000266671,9606.ENSP00000266674,9606.ENSP00000272847,9606.ENSP00000274289,9606.ENSP00000275493,9606.ENSP00000276297,9606.ENSP00000276431,9606.ENSP00000277225,9606.ENSP00000278568,9606.ENSP00000279488,9606.ENSP00000281437,9606.ENSP00000282928,9606.ENSP00000285379,9606.ENSP00000286201,9606.ENSP00000286574,9606.ENSP00000286657,9606.ENSP00000290341,9606.ENSP00000295927,9606.ENSP00000301178,9606.ENSP00000301218,9606.ENSP00000301873,9606.ENSP00000302846,9606.ENSP00000303550,9606.ENSP00000304895,9606.ENSP00000305288,9606.ENSP00000305714,9606.ENSP00000306991,9606.ENSP00000307321,9606.ENSP00000309953,9606.ENSP00000311697,9606.ENSP00000318234,9606.ENSP00000318258,9606.ENSP00000320081,9606.ENSP00000321330,9606.ENSP00000321835,9606.ENSP00000322730,9606.ENSP00000324651,9606.ENSP00000325526,9606.ENSP00000325546,9606.ENSP00000329797,9606.ENSP00000330523,9606.ENSP00000331544,9606.ENSP00000331741,9606.ENSP00000331983,9606.ENSP00000332118,9606.ENSP00000332296,9606.ENSP00000337451,9606.ENSP00000338272,9606.ENSP00000340688,9606.ENSP00000341170,9606.ENSP00000342637,9606.ENSP00000345064,9606.ENSP00000345772,9606.ENSP00000346829,9606.ENSP00000347532,9606.ENSP00000347591,9606.ENSP00000348753,9606.ENSP00000349208,9606.ENSP00000350547,9606.ENSP00000350896,9606.ENSP00000352011,9606.ENSP00000354778,9606.ENSP00000354952,9606.ENSP00000356438,9606.ENSP00000356481,9606.ENSP00000360120,9606.ENSP00000360296,9606.ENSP00000361027,9606.ENSP00000363553,9606.ENSP00000364683,9606.ENSP00000364685,9606.ENSP00000365280,9606.ENSP00000369677,9606.ENSP00000369976,9606.ENSP00000371693,9606.ENSP00000373277,9606.ENSP00000374323,9606.ENSP00000376553,9606.ENSP00000377047,9606.ENSP00000379204,9606.ENSP00000379258,9606.ENSP00000379644,9606.ENSP00000379915,9606.ENSP00000380904,9606.ENSP00000381007,9606.ENSP00000381607,9606.ENSP00000385451,9606.ENSP00000385545,9606.ENSP00000385636,9606.ENSP00000386498,9606.ENSP00000388510,9606.ENSP00000388910,9606.ENSP00000399968,9606.ENSP00000401764,9606.ENSP00000401907,9606.ENSP00000405327,9606.ENSP00000409007,9606.ENSP00000410242,9606.ENSP00000414303,9606.ENSP00000414657,9606.ENSP00000418735,9606.ENSP00000422591,9606.ENSP00000424571,9606.ENSP00000430269,9606.ENSP00000434552,9606.ENSP00000434847,9606.ENSP00000437621,9606.ENSP00000439689,9606.ENSP00000445675,9606.ENSP00000446680,9606.ENSP00000449038,9606.ENSP00000450565,9606.ENSP00000456436,9606.ENSP00000465617,9606.ENSP00000472109,9606.ENSP00000478887,9606.ENSP00000478927,9606.ENSP00000480680,9606.ENSP00000481581,9606.ENSP00000481956,9606.ENSP00000482169,9606.ENSP00000482841,9606.ENSP00000483424,9606.ENSP00000495986,9606.ENSP00000496438,9606.ENSP00000497806,9606.ENSP00000497810,9606.ENSP00000498116,9606.ENSP00000498466,9606.ENSP00000500990,9606.ENSP00000501146	CYP26B1,SEMA3F,HOXA11,MAPK12,MMP2,DKKL1,LAMB1,HOXA5,PCOLCE,CCND1,MYF5,ELK3,IGFBP2,RDH10,HOXC13,LRP1,H1-1,BMP4,SMO,ATP1B2,NTS,RNF122,TBX3,IGF2BP3,ENPP2,CCN3,MEOX2,FGF10,OLFM2,SLC1A3,SEMA3A,CPT1A,PHLDA1,LGR5,PTH2R,PLK2,EGFR,DLC1,TNFRSF10B,ZNF462,PAK1,DUSP6,BARX2,ZIC1,CA2,FZD7,WIF1,ADAMTS3,IGF2BP1,PTX3,AXL,GRIK5,LTBP3,PTGER4,CYTL1,IRS1,NLGN2,BMP1,HAS2,HOXC10,EFEMP2,FGF5,COL26A1,CSRNP3,DIPK2A,RNF144A,ETV4,ITM2C,TMEM108,WNT11,PLAG1,CADM1,CTHRC1,FBLN1,HOXB2,CARMIL1,EPHB3,RARB,EPHA3,HEY1,ADGRL1,PTN,PDE4B,PRICKLE1,TEAD3,WLS,SHTN1,GFRA1,SPRED2,PIWIL2,SEMA4F,EPHB4,CACNA1G,CNTNAP2,GAB2,PTGS2,NIBAN1,ROR1,PLPP3,AMOT,LPAR1,BAMBI,MFAP2,ID1,EMILIN1,EGFL6,TNFRSF19,RBMS3,EPHA6,TMEM119,PTPRZ1,BMP7,GLI3,SOX6,ATN1,POLR3D,NAV3,GSTP1,MDK,KIF26B,OBSL1,HOXD3,RARG,NFATC4,NCOA2,CITED1,BMPR1B,ETV1,GDNF,IGF2BP2,BDNF,OSR2,ADAMTS9,SLIT2,FBN2,EPHX2,MAML2,TSKU,HMGA2,TRERF1,PRAME,HOXC11,MAP3K12,IL11RA,CNN2,IER2,TEAD2,MYC,YAP1,SEMA3B,FOXD1,CREB3L1,NEFL,CRABP2,MARK1,TBX4,S1PR2,DLG4,MAGEL2,DLX5,FAS,SNCA,HNF4G
GO Process	GO:0010646	Regulation of cell communication	103	3355	0.23	6.72e-06	9606.ENSP00000001146,9606.ENSP00000221498,9606.ENSP00000222399,9606.ENSP00000233809,9606.ENSP00000240100,9606.ENSP00000243077,9606.ENSP00000245451,9606.ENSP00000248706,9606.ENSP00000249373,9606.ENSP00000256010,9606.ENSP00000259526,9606.ENSP00000261367,9606.ENSP00000261402,9606.ENSP00000264344,9606.ENSP00000264664,9606.ENSP00000265113,9606.ENSP00000265362,9606.ENSP00000265634,9606.ENSP00000265641,9606.ENSP00000266674,9606.ENSP00000268603,9606.ENSP00000274289,9606.ENSP00000275493,9606.ENSP00000276297,9606.ENSP00000276431,9606.ENSP00000278568,9606.ENSP00000279488,9606.ENSP00000280527,9606.ENSP00000282111,9606.ENSP00000282928,9606.ENSP00000285379,9606.ENSP00000286201,9606.ENSP00000286574,9606.ENSP00000286657,9606.ENSP00000288368,9606.ENSP00000301178,9606.ENSP00000301218,9606.ENSP00000304895,9606.ENSP00000304930,9606.ENSP00000305288,9606.ENSP00000310561,9606.ENSP00000311905,9606.ENSP00000314380,9606.ENSP00000318650,9606.ENSP00000319756,9606.ENSP00000320081,9606.ENSP00000322730,9606.ENSP00000324127,9606.ENSP00000324651,9606.ENSP00000325526,9606.ENSP00000330523,9606.ENSP00000331544,9606.ENSP00000338272,9606.ENSP00000341170,9606.ENSP00000342637,9606.ENSP00000345064,9606.ENSP00000346829,9606.ENSP00000348753,9606.ENSP00000352420,9606.ENSP00000355155,9606.ENSP00000356438,9606.ENSP00000359085,9606.ENSP00000359219,9606.ENSP00000359864,9606.ENSP00000360120,9606.ENSP00000360296,9606.ENSP00000361027,9606.ENSP00000362993,9606.ENSP00000363553,9606.ENSP00000364683,9606.ENSP00000369677,9606.ENSP00000371693,9606.ENSP00000373277,9606.ENSP00000373347,9606.ENSP00000379204,9606.ENSP00000379258,9606.ENSP00000381607,9606.ENSP00000385451,9606.ENSP00000386043,9606.ENSP00000388910,9606.ENSP00000392660,9606.ENSP00000401145,9606.ENSP00000401764,9606.ENSP00000401907,9606.ENSP00000409007,9606.ENSP00000414303,9606.ENSP00000417183,9606.ENSP00000422185,9606.ENSP00000422591,9606.ENSP00000424571,9606.ENSP00000428572,9606.ENSP00000434847,9606.ENSP00000445675,9606.ENSP00000449038,9606.ENSP00000478887,9606.ENSP00000478927,9606.ENSP00000481581,9606.ENSP00000481956,9606.ENSP00000496438,9606.ENSP00000497806,9606.ENSP00000498116,9606.ENSP00000498466,9606.ENSP00000500990	CYP26B1,DKKL1,LAMB1,IGFBP2,DUSP4,LRP1,BMP4,RASL11B,SMO,NTS,CCN3,SNCAIP,NUAK1,FAM13A,FGF10,SLC1A3,SEMA3A,NPTX2,CPT1A,LGR5,CDH11,PLK2,EGFR,DLC1,TNFRSF10B,PAK1,DUSP6,CRIM1,TCF7L1,ZIC1,CA2,FZD7,WIF1,ADAMTS3,PREX2,AXL,GRIK5,IRS1,SOSTDC1,NLGN2,ARHGAP32,LTBP4,GRINA,GREM2,TNS2,DIPK2A,ITM2C,PSD3,TMEM108,WNT11,CTHRC1,FBLN1,HEY1,PTN,PDE4B,PRICKLE1,WLS,SPRED2,LDLRAD4,GRIN3A,PTGS2,NTNG1,KAZALD1,GPC4,ROR1,PLPP3,AMOT,BICC1,LPAR1,BAMBI,EMILIN1,TNFRSF19,RBMS3,SRGAP3,BMP7,GLI3,GSTP1,MDK,LTBP1,NFATC4,ARHGAP28,GAS2,CITED1,BMPR1B,GDNF,BDNF,DUSP7,SORCS2,SLIT2,FBN2,LY6E,TSKU,PRAME,MAP3K12,MYC,YAP1,FOXD1,CREB3L1,S1PR2,DLG4,DLX5,FAS,SNCA
GO Process	GO:0009968	Negative regulation of signal transduction	52	1252	0.36	6.88e-06	9606.ENSP00000001146,9606.ENSP00000221498,9606.ENSP00000233809,9606.ENSP00000240100,9606.ENSP00000243077,9606.ENSP00000245451,9606.ENSP00000248706,9606.ENSP00000259526,9606.ENSP00000264664,9606.ENSP00000275493,9606.ENSP00000276297,9606.ENSP00000279488,9606.ENSP00000280527,9606.ENSP00000286574,9606.ENSP00000304895,9606.ENSP00000304930,9606.ENSP00000314380,9606.ENSP00000318650,9606.ENSP00000319756,9606.ENSP00000325526,9606.ENSP00000330523,9606.ENSP00000331544,9606.ENSP00000338272,9606.ENSP00000342637,9606.ENSP00000345064,9606.ENSP00000348753,9606.ENSP00000352420,9606.ENSP00000356438,9606.ENSP00000362993,9606.ENSP00000363553,9606.ENSP00000364683,9606.ENSP00000369677,9606.ENSP00000373277,9606.ENSP00000379204,9606.ENSP00000379258,9606.ENSP00000381607,9606.ENSP00000385451,9606.ENSP00000386043,9606.ENSP00000388910,9606.ENSP00000401764,9606.ENSP00000409007,9606.ENSP00000414303,9606.ENSP00000417183,9606.ENSP00000422591,9606.ENSP00000424571,9606.ENSP00000434847,9606.ENSP00000445675,9606.ENSP00000478887,9606.ENSP00000478927,9606.ENSP00000481956,9606.ENSP00000496438,9606.ENSP00000500990	CYP26B1,DKKL1,IGFBP2,DUSP4,LRP1,BMP4,RASL11B,CCN3,FGF10,EGFR,DLC1,DUSP6,CRIM1,WIF1,IRS1,SOSTDC1,GRINA,GREM2,TNS2,WNT11,CTHRC1,FBLN1,HEY1,PDE4B,PRICKLE1,SPRED2,LDLRAD4,PTGS2,BICC1,LPAR1,BAMBI,EMILIN1,RBMS3,BMP7,GLI3,GSTP1,MDK,LTBP1,NFATC4,CITED1,GDNF,BDNF,DUSP7,SLIT2,FBN2,TSKU,PRAME,MYC,YAP1,CREB3L1,S1PR2,SNCA
GO Process	GO:0009952	Anterior/posterior pattern specification	19	216	0.68	7.41e-06	9606.ENSP00000006015,9606.ENSP00000040584,9606.ENSP00000222726,9606.ENSP00000228644,9606.ENSP00000243056,9606.ENSP00000245451,9606.ENSP00000249373,9606.ENSP00000257566,9606.ENSP00000262041,9606.ENSP00000307321,9606.ENSP00000331741,9606.ENSP00000338272,9606.ENSP00000346829,9606.ENSP00000379258,9606.ENSP00000386498,9606.ENSP00000388510,9606.ENSP00000423861,9606.ENSP00000446280,9606.ENSP00000446680	HOXA11,HOXC8,HOXA5,MYF5,HOXC13,BMP4,SMO,TBX3,MEOX2,HOXC10,HOXB2,HEY1,WLS,GLI3,HOXD3,RARG,HOXC9,PCSK5,HOXC11
GO Process	GO:0120036	Plasma membrane bounded cell projection organization	48	1112	0.37	7.81e-06	9606.ENSP00000002829,9606.ENSP00000219070,9606.ENSP00000222399,9606.ENSP00000249373,9606.ENSP00000250111,9606.ENSP00000264638,9606.ENSP00000265362,9606.ENSP00000268603,9606.ENSP00000278568,9606.ENSP00000288368,9606.ENSP00000290341,9606.ENSP00000308937,9606.ENSP00000324651,9606.ENSP00000330523,9606.ENSP00000331983,9606.ENSP00000332118,9606.ENSP00000337451,9606.ENSP00000341170,9606.ENSP00000347532,9606.ENSP00000347591,9606.ENSP00000350547,9606.ENSP00000350896,9606.ENSP00000354778,9606.ENSP00000355155,9606.ENSP00000359085,9606.ENSP00000360913,9606.ENSP00000363553,9606.ENSP00000367446,9606.ENSP00000374323,9606.ENSP00000377047,9606.ENSP00000377372,9606.ENSP00000379204,9606.ENSP00000379258,9606.ENSP00000385143,9606.ENSP00000388910,9606.ENSP00000401907,9606.ENSP00000405327,9606.ENSP00000409007,9606.ENSP00000414303,9606.ENSP00000422591,9606.ENSP00000434847,9606.ENSP00000469194,9606.ENSP00000480680,9606.ENSP00000481581,9606.ENSP00000482169,9606.ENSP00000496438,9606.ENSP00000497806,9606.ENSP00000498116	SEMA3F,MMP2,LAMB1,SMO,ATP1B2,CNTNAP1,SEMA3A,CDH11,PAK1,PREX2,IGF2BP1,PMP22,TMEM108,CTHRC1,CARMIL1,EPHB3,EPHA3,PTN,SHTN1,GFRA1,SEMA4F,EPHB4,CNTNAP2,GRIN3A,NTNG1,SPATA6,LPAR1,EXT1,EPHA6,PTPRZ1,GAP43,BMP7,GLI3,UNC5D,NFATC4,BMPR1B,ETV1,GDNF,BDNF,SLIT2,TSKU,EMP3,SEMA3B,FOXD1,NEFL,S1PR2,DLG4,DLX5
GO Process	GO:0048565	Digestive tract development	15	131	0.8	8.24e-06	9606.ENSP00000222726,9606.ENSP00000245451,9606.ENSP00000249373,9606.ENSP00000264664,9606.ENSP00000275493,9606.ENSP00000299441,9606.ENSP00000325526,9606.ENSP00000332118,9606.ENSP00000332296,9606.ENSP00000367446,9606.ENSP00000379258,9606.ENSP00000402608,9606.ENSP00000405577,9606.ENSP00000446280,9606.ENSP00000478927	HOXA5,BMP4,SMO,FGF10,EGFR,DCHS1,WNT11,EPHB3,RARB,EXT1,GLI3,CPS1,CLMP,PCSK5,YAP1
GO Process	GO:0048704	Embryonic skeletal system morphogenesis	13	95	0.87	9.55e-06	9606.ENSP00000006015,9606.ENSP00000222726,9606.ENSP00000228644,9606.ENSP00000240285,9606.ENSP00000245451,9606.ENSP00000286614,9606.ENSP00000331741,9606.ENSP00000379204,9606.ENSP00000379258,9606.ENSP00000386498,9606.ENSP00000414657,9606.ENSP00000423861,9606.ENSP00000446680	HOXA11,HOXA5,MYF5,RDH10,BMP4,MMP16,HOXB2,BMP7,GLI3,HOXD3,OSR2,HOXC9,HOXC11
GO Process	GO:0085029	Extracellular matrix assembly	9	35	1.15	9.55e-06	9606.ENSP00000222399,9606.ENSP00000301873,9606.ENSP00000306991,9606.ENSP00000309953,9606.ENSP00000311905,9606.ENSP00000317232,9606.ENSP00000345008,9606.ENSP00000359085,9606.ENSP00000369677	LAMB1,LTBP3,HAS2,EFEMP2,LTBP4,FKBP10,FBLN5,NTNG1,EMILIN1
GO Process	GO:0030030	Cell projection organization	49	1158	0.36	9.72e-06	9606.ENSP00000002829,9606.ENSP00000219070,9606.ENSP00000222399,9606.ENSP00000249373,9606.ENSP00000250111,9606.ENSP00000264638,9606.ENSP00000265362,9606.ENSP00000268603,9606.ENSP00000278568,9606.ENSP00000288368,9606.ENSP00000290341,9606.ENSP00000308937,9606.ENSP00000324651,9606.ENSP00000330523,9606.ENSP00000331983,9606.ENSP00000332118,9606.ENSP00000337451,9606.ENSP00000341170,9606.ENSP00000347532,9606.ENSP00000347591,9606.ENSP00000350547,9606.ENSP00000350896,9606.ENSP00000354778,9606.ENSP00000355155,9606.ENSP00000359085,9606.ENSP00000360913,9606.ENSP00000363553,9606.ENSP00000367446,9606.ENSP00000374323,9606.ENSP00000377047,9606.ENSP00000377372,9606.ENSP00000379204,9606.ENSP00000379258,9606.ENSP00000385143,9606.ENSP00000385451,9606.ENSP00000388910,9606.ENSP00000401907,9606.ENSP00000405327,9606.ENSP00000409007,9606.ENSP00000414303,9606.ENSP00000422591,9606.ENSP00000434847,9606.ENSP00000469194,9606.ENSP00000480680,9606.ENSP00000481581,9606.ENSP00000482169,9606.ENSP00000496438,9606.ENSP00000497806,9606.ENSP00000498116	SEMA3F,MMP2,LAMB1,SMO,ATP1B2,CNTNAP1,SEMA3A,CDH11,PAK1,PREX2,IGF2BP1,PMP22,TMEM108,CTHRC1,CARMIL1,EPHB3,EPHA3,PTN,SHTN1,GFRA1,SEMA4F,EPHB4,CNTNAP2,GRIN3A,NTNG1,SPATA6,LPAR1,EXT1,EPHA6,PTPRZ1,GAP43,BMP7,GLI3,UNC5D,MDK,NFATC4,BMPR1B,ETV1,GDNF,BDNF,SLIT2,TSKU,EMP3,SEMA3B,FOXD1,NEFL,S1PR2,DLG4,DLX5
GO Process	GO:0007420	Brain development	38	775	0.43	9.85e-06	9606.ENSP00000222399,9606.ENSP00000245451,9606.ENSP00000249373,9606.ENSP00000250111,9606.ENSP00000257566,9606.ENSP00000264664,9606.ENSP00000265362,9606.ENSP00000275493,9606.ENSP00000276297,9606.ENSP00000282928,9606.ENSP00000290341,9606.ENSP00000294638,9606.ENSP00000301178,9606.ENSP00000305288,9606.ENSP00000324651,9606.ENSP00000329797,9606.ENSP00000331258,9606.ENSP00000331741,9606.ENSP00000332118,9606.ENSP00000332296,9606.ENSP00000334996,9606.ENSP00000346829,9606.ENSP00000354778,9606.ENSP00000355082,9606.ENSP00000363553,9606.ENSP00000365280,9606.ENSP00000367446,9606.ENSP00000373979,9606.ENSP00000377862,9606.ENSP00000379204,9606.ENSP00000379258,9606.ENSP00000379644,9606.ENSP00000385451,9606.ENSP00000401764,9606.ENSP00000422591,9606.ENSP00000434847,9606.ENSP00000482169,9606.ENSP00000498116	LAMB1,BMP4,SMO,ATP1B2,TBX3,FGF10,SEMA3A,EGFR,DLC1,ZIC1,IGF2BP1,LHX8,AXL,NLGN2,TMEM108,CADM1,POMK,HOXB2,EPHB3,RARB,CCIN,WLS,CNTNAP2,PCDH18,LPAR1,ID1,EXT1,TRAPPC9,FAT4,BMP7,GLI3,SOX6,MDK,CITED1,SLIT2,TSKU,NEFL,DLX5
GO Process	GO:0045597	Positive regulation of cell differentiation	41	876	0.41	9.85e-06	9606.ENSP00000001146,9606.ENSP00000006015,9606.ENSP00000215659,9606.ENSP00000221498,9606.ENSP00000222399,9606.ENSP00000222726,9606.ENSP00000228644,9606.ENSP00000245451,9606.ENSP00000249373,9606.ENSP00000264833,9606.ENSP00000286574,9606.ENSP00000301178,9606.ENSP00000301873,9606.ENSP00000306991,9606.ENSP00000309953,9606.ENSP00000321835,9606.ENSP00000325546,9606.ENSP00000330523,9606.ENSP00000331983,9606.ENSP00000341170,9606.ENSP00000347532,9606.ENSP00000356438,9606.ENSP00000364683,9606.ENSP00000376553,9606.ENSP00000377047,9606.ENSP00000379204,9606.ENSP00000379258,9606.ENSP00000379644,9606.ENSP00000385451,9606.ENSP00000385636,9606.ENSP00000386498,9606.ENSP00000401907,9606.ENSP00000409007,9606.ENSP00000414303,9606.ENSP00000418735,9606.ENSP00000422591,9606.ENSP00000424571,9606.ENSP00000478927,9606.ENSP00000482169,9606.ENSP00000482841,9606.ENSP00000496438	CYP26B1,HOXA11,MAPK12,DKKL1,LAMB1,HOXA5,MYF5,BMP4,SMO,OLFM2,WIF1,AXL,LTBP3,HAS2,EFEMP2,ETV4,PLAG1,CTHRC1,CARMIL1,PTN,SHTN1,PTGS2,BAMBI,TMEM119,PTPRZ1,BMP7,GLI3,SOX6,MDK,OBSL1,HOXD3,BMPR1B,GDNF,BDNF,ADAMTS9,SLIT2,FBN2,YAP1,NEFL,CRABP2,S1PR2
GO Process	GO:0010648	Negative regulation of cell communication	54	1348	0.34	1.07e-05	9606.ENSP00000001146,9606.ENSP00000221498,9606.ENSP00000233809,9606.ENSP00000240100,9606.ENSP00000243077,9606.ENSP00000245451,9606.ENSP00000248706,9606.ENSP00000259526,9606.ENSP00000264664,9606.ENSP00000274289,9606.ENSP00000275493,9606.ENSP00000276297,9606.ENSP00000279488,9606.ENSP00000280527,9606.ENSP00000286574,9606.ENSP00000304895,9606.ENSP00000304930,9606.ENSP00000314380,9606.ENSP00000318650,9606.ENSP00000319756,9606.ENSP00000325526,9606.ENSP00000330523,9606.ENSP00000331544,9606.ENSP00000338272,9606.ENSP00000342637,9606.ENSP00000345064,9606.ENSP00000348753,9606.ENSP00000352420,9606.ENSP00000356438,9606.ENSP00000362993,9606.ENSP00000363553,9606.ENSP00000364683,9606.ENSP00000369677,9606.ENSP00000373277,9606.ENSP00000379204,9606.ENSP00000379258,9606.ENSP00000381607,9606.ENSP00000385451,9606.ENSP00000386043,9606.ENSP00000388910,9606.ENSP00000401764,9606.ENSP00000409007,9606.ENSP00000414303,9606.ENSP00000417183,9606.ENSP00000422185,9606.ENSP00000422591,9606.ENSP00000424571,9606.ENSP00000434847,9606.ENSP00000445675,9606.ENSP00000478887,9606.ENSP00000478927,9606.ENSP00000481956,9606.ENSP00000496438,9606.ENSP00000500990	CYP26B1,DKKL1,IGFBP2,DUSP4,LRP1,BMP4,RASL11B,CCN3,FGF10,PLK2,EGFR,DLC1,DUSP6,CRIM1,WIF1,IRS1,SOSTDC1,GRINA,GREM2,TNS2,WNT11,CTHRC1,FBLN1,HEY1,PDE4B,PRICKLE1,SPRED2,LDLRAD4,PTGS2,BICC1,LPAR1,BAMBI,EMILIN1,RBMS3,BMP7,GLI3,GSTP1,MDK,LTBP1,NFATC4,CITED1,GDNF,BDNF,DUSP7,SORCS2,SLIT2,FBN2,TSKU,PRAME,MYC,YAP1,CREB3L1,S1PR2,SNCA
GO Process	GO:0048608	Reproductive structure development	27	436	0.53	1.15e-05	9606.ENSP00000006015,9606.ENSP00000219070,9606.ENSP00000227507,9606.ENSP00000240285,9606.ENSP00000245451,9606.ENSP00000257566,9606.ENSP00000264664,9606.ENSP00000275493,9606.ENSP00000290295,9606.ENSP00000294638,9606.ENSP00000295927,9606.ENSP00000301178,9606.ENSP00000325546,9606.ENSP00000338272,9606.ENSP00000341170,9606.ENSP00000347591,9606.ENSP00000356169,9606.ENSP00000356438,9606.ENSP00000379204,9606.ENSP00000379258,9606.ENSP00000379915,9606.ENSP00000388510,9606.ENSP00000401145,9606.ENSP00000401764,9606.ENSP00000401907,9606.ENSP00000422591,9606.ENSP00000424571	HOXA11,MMP2,CCND1,RDH10,BMP4,TBX3,FGF10,EGFR,HOXB13,LHX8,PTX3,AXL,PLAG1,HEY1,PTN,GFRA1,ETNK2,PTGS2,BMP7,GLI3,ATN1,RARG,GAS2,CITED1,BMPR1B,SLIT2,FBN2
GO Process	GO:0023057	Negative regulation of signaling	54	1354	0.34	1.2e-05	9606.ENSP00000001146,9606.ENSP00000221498,9606.ENSP00000233809,9606.ENSP00000240100,9606.ENSP00000243077,9606.ENSP00000245451,9606.ENSP00000248706,9606.ENSP00000259526,9606.ENSP00000264664,9606.ENSP00000274289,9606.ENSP00000275493,9606.ENSP00000276297,9606.ENSP00000279488,9606.ENSP00000280527,9606.ENSP00000286574,9606.ENSP00000304895,9606.ENSP00000304930,9606.ENSP00000314380,9606.ENSP00000318650,9606.ENSP00000319756,9606.ENSP00000325526,9606.ENSP00000330523,9606.ENSP00000331544,9606.ENSP00000338272,9606.ENSP00000342637,9606.ENSP00000345064,9606.ENSP00000348753,9606.ENSP00000352420,9606.ENSP00000356438,9606.ENSP00000362993,9606.ENSP00000363553,9606.ENSP00000364683,9606.ENSP00000369677,9606.ENSP00000373277,9606.ENSP00000379204,9606.ENSP00000379258,9606.ENSP00000381607,9606.ENSP00000385451,9606.ENSP00000386043,9606.ENSP00000388910,9606.ENSP00000401764,9606.ENSP00000409007,9606.ENSP00000414303,9606.ENSP00000417183,9606.ENSP00000422185,9606.ENSP00000422591,9606.ENSP00000424571,9606.ENSP00000434847,9606.ENSP00000445675,9606.ENSP00000478887,9606.ENSP00000478927,9606.ENSP00000481956,9606.ENSP00000496438,9606.ENSP00000500990	CYP26B1,DKKL1,IGFBP2,DUSP4,LRP1,BMP4,RASL11B,CCN3,FGF10,PLK2,EGFR,DLC1,DUSP6,CRIM1,WIF1,IRS1,SOSTDC1,GRINA,GREM2,TNS2,WNT11,CTHRC1,FBLN1,HEY1,PDE4B,PRICKLE1,SPRED2,LDLRAD4,PTGS2,BICC1,LPAR1,BAMBI,EMILIN1,RBMS3,BMP7,GLI3,GSTP1,MDK,LTBP1,NFATC4,CITED1,GDNF,BDNF,DUSP7,SORCS2,SLIT2,FBN2,TSKU,PRAME,MYC,YAP1,CREB3L1,S1PR2,SNCA
GO Process	GO:0072073	Kidney epithelium development	15	136	0.78	1.2e-05	9606.ENSP00000006015,9606.ENSP00000245451,9606.ENSP00000249373,9606.ENSP00000299441,9606.ENSP00000325526,9606.ENSP00000332296,9606.ENSP00000367446,9606.ENSP00000379204,9606.ENSP00000379258,9606.ENSP00000385545,9606.ENSP00000401764,9606.ENSP00000409007,9606.ENSP00000422591,9606.ENSP00000478887,9606.ENSP00000481581	HOXA11,BMP4,SMO,DCHS1,WNT11,RARB,EXT1,BMP7,GLI3,KIF26B,CITED1,GDNF,SLIT2,MYC,FOXD1
GO Process	GO:0048522	Positive regulation of cellular process	149	5584	0.16	1.28e-05	9606.ENSP00000001146,9606.ENSP00000002829,9606.ENSP00000006015,9606.ENSP00000215659,9606.ENSP00000219070,9606.ENSP00000221498,9606.ENSP00000222399,9606.ENSP00000222726,9606.ENSP00000227507,9606.ENSP00000228644,9606.ENSP00000228741,9606.ENSP00000233809,9606.ENSP00000240285,9606.ENSP00000243056,9606.ENSP00000243077,9606.ENSP00000244573,9606.ENSP00000245451,9606.ENSP00000249373,9606.ENSP00000250111,9606.ENSP00000256010,9606.ENSP00000256257,9606.ENSP00000257566,9606.ENSP00000259486,9606.ENSP00000259526,9606.ENSP00000262041,9606.ENSP00000264664,9606.ENSP00000264833,9606.ENSP00000265113,9606.ENSP00000265362,9606.ENSP00000265641,9606.ENSP00000266671,9606.ENSP00000266674,9606.ENSP00000274289,9606.ENSP00000275493,9606.ENSP00000276297,9606.ENSP00000276431,9606.ENSP00000277225,9606.ENSP00000278568,9606.ENSP00000279488,9606.ENSP00000281437,9606.ENSP00000282928,9606.ENSP00000285379,9606.ENSP00000286201,9606.ENSP00000286574,9606.ENSP00000286657,9606.ENSP00000290341,9606.ENSP00000295927,9606.ENSP00000301178,9606.ENSP00000301218,9606.ENSP00000301873,9606.ENSP00000303550,9606.ENSP00000304895,9606.ENSP00000305288,9606.ENSP00000306991,9606.ENSP00000307321,9606.ENSP00000309953,9606.ENSP00000311697,9606.ENSP00000318234,9606.ENSP00000318258,9606.ENSP00000320081,9606.ENSP00000321330,9606.ENSP00000321835,9606.ENSP00000322730,9606.ENSP00000324651,9606.ENSP00000325526,9606.ENSP00000325546,9606.ENSP00000329797,9606.ENSP00000330523,9606.ENSP00000331544,9606.ENSP00000331741,9606.ENSP00000331983,9606.ENSP00000332118,9606.ENSP00000332296,9606.ENSP00000337451,9606.ENSP00000338272,9606.ENSP00000340688,9606.ENSP00000341170,9606.ENSP00000345064,9606.ENSP00000345772,9606.ENSP00000346829,9606.ENSP00000347532,9606.ENSP00000347591,9606.ENSP00000348753,9606.ENSP00000349208,9606.ENSP00000350547,9606.ENSP00000350896,9606.ENSP00000352011,9606.ENSP00000354778,9606.ENSP00000354952,9606.ENSP00000356438,9606.ENSP00000356481,9606.ENSP00000360120,9606.ENSP00000360296,9606.ENSP00000361027,9606.ENSP00000363553,9606.ENSP00000364683,9606.ENSP00000365280,9606.ENSP00000369677,9606.ENSP00000369976,9606.ENSP00000371693,9606.ENSP00000374323,9606.ENSP00000376553,9606.ENSP00000377047,9606.ENSP00000379204,9606.ENSP00000379258,9606.ENSP00000379644,9606.ENSP00000379915,9606.ENSP00000381007,9606.ENSP00000381607,9606.ENSP00000385451,9606.ENSP00000385545,9606.ENSP00000385636,9606.ENSP00000386498,9606.ENSP00000388510,9606.ENSP00000388910,9606.ENSP00000399968,9606.ENSP00000401764,9606.ENSP00000401907,9606.ENSP00000405327,9606.ENSP00000409007,9606.ENSP00000414303,9606.ENSP00000414657,9606.ENSP00000418735,9606.ENSP00000422591,9606.ENSP00000424571,9606.ENSP00000434552,9606.ENSP00000437621,9606.ENSP00000439689,9606.ENSP00000445675,9606.ENSP00000446680,9606.ENSP00000449038,9606.ENSP00000450565,9606.ENSP00000465617,9606.ENSP00000472109,9606.ENSP00000478887,9606.ENSP00000478927,9606.ENSP00000480680,9606.ENSP00000481581,9606.ENSP00000481956,9606.ENSP00000482169,9606.ENSP00000482841,9606.ENSP00000495986,9606.ENSP00000496438,9606.ENSP00000497806,9606.ENSP00000497810,9606.ENSP00000498116,9606.ENSP00000498466,9606.ENSP00000500990,9606.ENSP00000501146	CYP26B1,SEMA3F,HOXA11,MAPK12,MMP2,DKKL1,LAMB1,HOXA5,CCND1,MYF5,ELK3,IGFBP2,RDH10,HOXC13,LRP1,H1-1,BMP4,SMO,ATP1B2,NTS,RNF122,TBX3,ENPP2,CCN3,MEOX2,FGF10,OLFM2,SLC1A3,SEMA3A,CPT1A,PHLDA1,LGR5,PLK2,EGFR,DLC1,TNFRSF10B,ZNF462,PAK1,DUSP6,BARX2,ZIC1,CA2,FZD7,WIF1,ADAMTS3,IGF2BP1,PTX3,AXL,GRIK5,LTBP3,CYTL1,IRS1,NLGN2,HAS2,HOXC10,EFEMP2,FGF5,COL26A1,CSRNP3,DIPK2A,RNF144A,ETV4,ITM2C,TMEM108,WNT11,PLAG1,CADM1,CTHRC1,FBLN1,HOXB2,CARMIL1,EPHB3,RARB,EPHA3,HEY1,ADGRL1,PTN,PRICKLE1,TEAD3,WLS,SHTN1,GFRA1,SPRED2,PIWIL2,SEMA4F,EPHB4,CACNA1G,CNTNAP2,GAB2,PTGS2,NIBAN1,ROR1,PLPP3,AMOT,LPAR1,BAMBI,ID1,EMILIN1,EGFL6,TNFRSF19,EPHA6,TMEM119,PTPRZ1,BMP7,GLI3,SOX6,ATN1,NAV3,GSTP1,MDK,KIF26B,OBSL1,HOXD3,RARG,NFATC4,NCOA2,CITED1,BMPR1B,ETV1,GDNF,BDNF,OSR2,ADAMTS9,SLIT2,FBN2,MAML2,HMGA2,TRERF1,PRAME,HOXC11,MAP3K12,IL11RA,IER2,TEAD2,MYC,YAP1,SEMA3B,FOXD1,CREB3L1,NEFL,CRABP2,TBX4,S1PR2,DLG4,MAGEL2,DLX5,FAS,SNCA,HNF4G
GO Process	GO:0072091	Regulation of stem cell proliferation	12	81	0.91	1.29e-05	9606.ENSP00000257566,9606.ENSP00000264664,9606.ENSP00000301873,9606.ENSP00000325526,9606.ENSP00000331544,9606.ENSP00000332296,9606.ENSP00000379258,9606.ENSP00000388510,9606.ENSP00000401764,9606.ENSP00000414657,9606.ENSP00000437621,9606.ENSP00000478927	TBX3,FGF10,LTBP3,WNT11,FBLN1,RARB,GLI3,RARG,CITED1,OSR2,HMGA2,YAP1
GO Process	GO:0010975	Regulation of neuron projection development	27	442	0.52	1.41e-05	9606.ENSP00000002829,9606.ENSP00000250111,9606.ENSP00000265362,9606.ENSP00000278568,9606.ENSP00000308937,9606.ENSP00000322730,9606.ENSP00000332118,9606.ENSP00000337451,9606.ENSP00000341170,9606.ENSP00000347532,9606.ENSP00000350547,9606.ENSP00000359085,9606.ENSP00000360120,9606.ENSP00000363553,9606.ENSP00000365280,9606.ENSP00000379204,9606.ENSP00000385451,9606.ENSP00000385636,9606.ENSP00000388910,9606.ENSP00000414303,9606.ENSP00000422591,9606.ENSP00000434847,9606.ENSP00000480359,9606.ENSP00000480680,9606.ENSP00000482169,9606.ENSP00000482841,9606.ENSP00000483424	SEMA3F,ATP1B2,SEMA3A,PAK1,PMP22,ITM2C,EPHB3,EPHA3,PTN,SHTN1,SEMA4F,NTNG1,ROR1,LPAR1,ID1,BMP7,MDK,OBSL1,NFATC4,BDNF,SLIT2,TSKU,PDLIM5,SEMA3B,NEFL,CRABP2,MARK1
GO Process	GO:0040012	Regulation of locomotion	45	1032	0.38	1.42e-05	9606.ENSP00000002829,9606.ENSP00000219070,9606.ENSP00000222399,9606.ENSP00000243077,9606.ENSP00000245451,9606.ENSP00000249373,9606.ENSP00000250111,9606.ENSP00000259486,9606.ENSP00000259526,9606.ENSP00000262041,9606.ENSP00000264664,9606.ENSP00000265362,9606.ENSP00000272771,9606.ENSP00000274289,9606.ENSP00000275493,9606.ENSP00000276297,9606.ENSP00000278568,9606.ENSP00000302846,9606.ENSP00000306991,9606.ENSP00000311697,9606.ENSP00000325526,9606.ENSP00000331544,9606.ENSP00000331983,9606.ENSP00000341170,9606.ENSP00000347532,9606.ENSP00000350547,9606.ENSP00000352420,9606.ENSP00000356438,9606.ENSP00000359085,9606.ENSP00000360296,9606.ENSP00000361027,9606.ENSP00000363553,9606.ENSP00000369677,9606.ENSP00000373347,9606.ENSP00000379204,9606.ENSP00000381007,9606.ENSP00000385143,9606.ENSP00000385451,9606.ENSP00000418735,9606.ENSP00000422591,9606.ENSP00000424571,9606.ENSP00000456436,9606.ENSP00000480680,9606.ENSP00000496438,9606.ENSP00000500990	SEMA3F,MMP2,LAMB1,LRP1,BMP4,SMO,ATP1B2,ENPP2,CCN3,MEOX2,FGF10,SEMA3A,TMEFF2,PLK2,EGFR,DLC1,PAK1,PTGER4,HAS2,FGF5,WNT11,FBLN1,CARMIL1,PTN,SHTN1,SEMA4F,LDLRAD4,PTGS2,NTNG1,PLPP3,AMOT,LPAR1,EMILIN1,SRGAP3,BMP7,NAV3,UNC5D,MDK,ADAMTS9,SLIT2,FBN2,CNN2,SEMA3B,S1PR2,SNCA
GO Process	GO:0009966	Regulation of signal transduction	93	2978	0.23	1.57e-05	9606.ENSP00000001146,9606.ENSP00000221498,9606.ENSP00000222399,9606.ENSP00000233809,9606.ENSP00000240100,9606.ENSP00000243077,9606.ENSP00000245451,9606.ENSP00000248706,9606.ENSP00000249373,9606.ENSP00000256010,9606.ENSP00000259526,9606.ENSP00000261402,9606.ENSP00000264344,9606.ENSP00000264664,9606.ENSP00000265362,9606.ENSP00000265634,9606.ENSP00000266674,9606.ENSP00000274289,9606.ENSP00000275493,9606.ENSP00000276297,9606.ENSP00000276431,9606.ENSP00000278568,9606.ENSP00000279488,9606.ENSP00000280527,9606.ENSP00000282111,9606.ENSP00000282928,9606.ENSP00000286201,9606.ENSP00000286574,9606.ENSP00000286657,9606.ENSP00000288368,9606.ENSP00000301178,9606.ENSP00000304895,9606.ENSP00000304930,9606.ENSP00000305288,9606.ENSP00000310561,9606.ENSP00000311905,9606.ENSP00000314380,9606.ENSP00000318650,9606.ENSP00000319756,9606.ENSP00000320081,9606.ENSP00000322730,9606.ENSP00000324127,9606.ENSP00000324651,9606.ENSP00000325526,9606.ENSP00000330523,9606.ENSP00000331544,9606.ENSP00000338272,9606.ENSP00000342637,9606.ENSP00000345064,9606.ENSP00000346829,9606.ENSP00000348753,9606.ENSP00000352420,9606.ENSP00000356438,9606.ENSP00000359219,9606.ENSP00000359864,9606.ENSP00000360120,9606.ENSP00000360296,9606.ENSP00000361027,9606.ENSP00000362993,9606.ENSP00000363553,9606.ENSP00000364683,9606.ENSP00000369677,9606.ENSP00000371693,9606.ENSP00000373277,9606.ENSP00000373347,9606.ENSP00000379204,9606.ENSP00000379258,9606.ENSP00000381607,9606.ENSP00000385451,9606.ENSP00000386043,9606.ENSP00000388910,9606.ENSP00000392660,9606.ENSP00000401145,9606.ENSP00000401764,9606.ENSP00000401907,9606.ENSP00000409007,9606.ENSP00000414303,9606.ENSP00000417183,9606.ENSP00000422591,9606.ENSP00000424571,9606.ENSP00000428572,9606.ENSP00000434847,9606.ENSP00000445675,9606.ENSP00000449038,9606.ENSP00000478887,9606.ENSP00000478927,9606.ENSP00000481581,9606.ENSP00000481956,9606.ENSP00000496438,9606.ENSP00000497806,9606.ENSP00000498116,9606.ENSP00000498466,9606.ENSP00000500990	CYP26B1,DKKL1,LAMB1,IGFBP2,DUSP4,LRP1,BMP4,RASL11B,SMO,NTS,CCN3,NUAK1,FAM13A,FGF10,SEMA3A,NPTX2,LGR5,PLK2,EGFR,DLC1,TNFRSF10B,PAK1,DUSP6,CRIM1,TCF7L1,ZIC1,FZD7,WIF1,ADAMTS3,PREX2,AXL,IRS1,SOSTDC1,NLGN2,ARHGAP32,LTBP4,GRINA,GREM2,TNS2,DIPK2A,ITM2C,PSD3,TMEM108,WNT11,CTHRC1,FBLN1,HEY1,PDE4B,PRICKLE1,WLS,SPRED2,LDLRAD4,PTGS2,KAZALD1,GPC4,ROR1,PLPP3,AMOT,BICC1,LPAR1,BAMBI,EMILIN1,TNFRSF19,RBMS3,SRGAP3,BMP7,GLI3,GSTP1,MDK,LTBP1,NFATC4,ARHGAP28,GAS2,CITED1,BMPR1B,GDNF,BDNF,DUSP7,SLIT2,FBN2,LY6E,TSKU,PRAME,MAP3K12,MYC,YAP1,FOXD1,CREB3L1,S1PR2,DLG4,DLX5,FAS,SNCA
GO Process	GO:0050794	Regulation of cellular process	250	11025	0.09	1.63e-05	9606.ENSP00000001146,9606.ENSP00000002829,9606.ENSP00000006015,9606.ENSP00000040584,9606.ENSP00000215659,9606.ENSP00000219070,9606.ENSP00000220616,9606.ENSP00000221498,9606.ENSP00000222399,9606.ENSP00000222726,9606.ENSP00000227507,9606.ENSP00000228644,9606.ENSP00000228741,9606.ENSP00000229955,9606.ENSP00000233630,9606.ENSP00000233809,9606.ENSP00000234816,9606.ENSP00000240100,9606.ENSP00000240285,9606.ENSP00000243056,9606.ENSP00000243077,9606.ENSP00000244573,9606.ENSP00000245451,9606.ENSP00000248706,9606.ENSP00000249373,9606.ENSP00000250111,9606.ENSP00000251900,9606.ENSP00000256010,9606.ENSP00000256257,9606.ENSP00000257566,9606.ENSP00000258729,9606.ENSP00000259486,9606.ENSP00000259526,9606.ENSP00000261367,9606.ENSP00000261402,9606.ENSP00000262041,9606.ENSP00000264344,9606.ENSP00000264638,9606.ENSP00000264664,9606.ENSP00000264741,9606.ENSP00000264833,9606.ENSP00000265113,9606.ENSP00000265362,9606.ENSP00000265634,9606.ENSP00000265641,9606.ENSP00000265727,9606.ENSP00000266671,9606.ENSP00000266674,9606.ENSP00000268603,9606.ENSP00000272771,9606.ENSP00000272847,9606.ENSP00000274289,9606.ENSP00000275493,9606.ENSP00000276297,9606.ENSP00000276431,9606.ENSP00000277225,9606.ENSP00000278568,9606.ENSP00000279488,9606.ENSP00000280527,9606.ENSP00000280758,9606.ENSP00000281437,9606.ENSP00000282111,9606.ENSP00000282928,9606.ENSP00000285379,9606.ENSP00000286201,9606.ENSP00000286574,9606.ENSP00000286657,9606.ENSP00000288368,9606.ENSP00000290295,9606.ENSP00000290341,9606.ENSP00000290399,9606.ENSP00000294638,9606.ENSP00000295101,9606.ENSP00000295927,9606.ENSP00000299441,9606.ENSP00000299529,9606.ENSP00000301178,9606.ENSP00000301218,9606.ENSP00000301459,9606.ENSP00000301873,9606.ENSP00000302846,9606.ENSP00000303192,9606.ENSP00000303550,9606.ENSP00000304895,9606.ENSP00000304930,9606.ENSP00000305288,9606.ENSP00000305714,9606.ENSP00000306991,9606.ENSP00000307321,9606.ENSP00000308937,9606.ENSP00000309953,9606.ENSP00000310561,9606.ENSP00000311697,9606.ENSP00000311905,9606.ENSP00000314380,9606.ENSP00000314946,9606.ENSP00000318234,9606.ENSP00000318258,9606.ENSP00000318650,9606.ENSP00000319756,9606.ENSP00000320081,9606.ENSP00000321330,9606.ENSP00000321445,9606.ENSP00000321835,9606.ENSP00000322273,9606.ENSP00000322730,9606.ENSP00000324127,9606.ENSP00000324651,9606.ENSP00000325526,9606.ENSP00000325546,9606.ENSP00000329797,9606.ENSP00000330523,9606.ENSP00000331544,9606.ENSP00000331741,9606.ENSP00000331902,9606.ENSP00000331983,9606.ENSP00000332118,9606.ENSP00000332296,9606.ENSP00000337451,9606.ENSP00000338272,9606.ENSP00000338769,9606.ENSP00000340688,9606.ENSP00000341170,9606.ENSP00000342637,9606.ENSP00000345008,9606.ENSP00000345064,9606.ENSP00000345772,9606.ENSP00000346829,9606.ENSP00000347041,9606.ENSP00000347532,9606.ENSP00000347591,9606.ENSP00000348753,9606.ENSP00000349208,9606.ENSP00000350547,9606.ENSP00000350896,9606.ENSP00000351807,9606.ENSP00000352011,9606.ENSP00000352420,9606.ENSP00000352798,9606.ENSP00000354778,9606.ENSP00000354952,9606.ENSP00000355155,9606.ENSP00000356438,9606.ENSP00000356481,9606.ENSP00000358310,9606.ENSP00000359085,9606.ENSP00000359219,9606.ENSP00000359864,9606.ENSP00000360120,9606.ENSP00000360296,9606.ENSP00000360552,9606.ENSP00000361027,9606.ENSP00000362395,9606.ENSP00000362993,9606.ENSP00000363553,9606.ENSP00000364000,9606.ENSP00000364683,9606.ENSP00000364946,9606.ENSP00000365280,9606.ENSP00000366898,9606.ENSP00000367446,9606.ENSP00000369198,9606.ENSP00000369677,9606.ENSP00000369976,9606.ENSP00000371693,9606.ENSP00000373277,9606.ENSP00000373347,9606.ENSP00000373979,9606.ENSP00000374323,9606.ENSP00000376553,9606.ENSP00000377047,9606.ENSP00000377372,9606.ENSP00000377862,9606.ENSP00000379065,9606.ENSP00000379204,9606.ENSP00000379258,9606.ENSP00000379644,9606.ENSP00000379915,9606.ENSP00000381007,9606.ENSP00000381607,9606.ENSP00000383115,9606.ENSP00000384164,9606.ENSP00000385143,9606.ENSP00000385451,9606.ENSP00000385452,9606.ENSP00000385545,9606.ENSP00000385636,9606.ENSP00000386043,9606.ENSP00000386306,9606.ENSP00000386498,9606.ENSP00000388510,9606.ENSP00000388910,9606.ENSP00000392660,9606.ENSP00000392906,9606.ENSP00000396467,9606.ENSP00000399968,9606.ENSP00000401145,9606.ENSP00000401764,9606.ENSP00000401907,9606.ENSP00000402301,9606.ENSP00000403660,9606.ENSP00000405327,9606.ENSP00000409007,9606.ENSP00000410242,9606.ENSP00000414303,9606.ENSP00000414657,9606.ENSP00000416330,9606.ENSP00000416750,9606.ENSP00000417183,9606.ENSP00000418735,9606.ENSP00000422185,9606.ENSP00000422591,9606.ENSP00000422793,9606.ENSP00000423861,9606.ENSP00000424571,9606.ENSP00000428572,9606.ENSP00000434552,9606.ENSP00000434847,9606.ENSP00000437621,9606.ENSP00000439689,9606.ENSP00000444211,9606.ENSP00000445675,9606.ENSP00000446680,9606.ENSP00000449038,9606.ENSP00000450565,9606.ENSP00000456436,9606.ENSP00000465617,9606.ENSP00000472109,9606.ENSP00000477437,9606.ENSP00000478887,9606.ENSP00000478927,9606.ENSP00000479256,9606.ENSP00000480359,9606.ENSP00000480680,9606.ENSP00000481581,9606.ENSP00000481956,9606.ENSP00000482169,9606.ENSP00000482841,9606.ENSP00000483424,9606.ENSP00000492999,9606.ENSP00000495986,9606.ENSP00000496114,9606.ENSP00000496438,9606.ENSP00000497806,9606.ENSP00000497810,9606.ENSP00000498116,9606.ENSP00000498466,9606.ENSP00000498627,9606.ENSP00000500990,9606.ENSP00000501146	CYP26B1,SEMA3F,HOXA11,HOXC8,MAPK12,MMP2,TG,DKKL1,LAMB1,HOXA5,CCND1,MYF5,ELK3,GPR63,PCGF1,IGFBP2,ANGPTL1,DUSP4,RDH10,HOXC13,LRP1,H1-1,BMP4,RASL11B,SMO,ATP1B2,SCML2,NTS,RNF122,TBX3,IGF2BP3,ENPP2,CCN3,SNCAIP,NUAK1,MEOX2,FAM13A,CNTNAP1,FGF10,ITGA9,OLFM2,SLC1A3,SEMA3A,NPTX2,CPT1A,ADAM22,PHLDA1,LGR5,CDH11,TMEFF2,PTH2R,PLK2,EGFR,DLC1,TNFRSF10B,ZNF462,PAK1,DUSP6,CRIM1,BTBD11,BARX2,TCF7L1,ZIC1,CA2,FZD7,WIF1,ADAMTS3,PREX2,HOXB13,IGF2BP1,SIM2,LHX8,KCNJ3,PTX3,DCHS1,CRABP1,AXL,GRIK5,RCOR2,LTBP3,PTGER4,RGL1,CYTL1,IRS1,SOSTDC1,NLGN2,BMP1,HAS2,HOXC10,PMP22,EFEMP2,ARHGAP32,FGF5,LTBP4,GRINA,RPRM,COL26A1,CSRNP3,GREM2,TNS2,DIPK2A,RNF144A,MSC,ETV4,OLFML3,ITM2C,PSD3,TMEM108,WNT11,PLAG1,CADM1,CTHRC1,FBLN1,HOXB2,COL4A5,CARMIL1,EPHB3,RARB,EPHA3,HEY1,ASAP3,ADGRL1,PTN,PDE4B,FBLN5,PRICKLE1,TEAD3,WLS,FMOD,SHTN1,GFRA1,SPRED2,PIWIL2,SEMA4F,EPHB4,ELN,CACNA1G,LDLRAD4,COL18A1,CNTNAP2,GAB2,GRIN3A,PTGS2,NIBAN1,ITGA10,NTNG1,KAZALD1,GPC4,ROR1,PLPP3,TSHZ2,AMOT,ITM2A,BICC1,LPAR1,COL5A2,BAMBI,MKX,ID1,HIF3A,EXT1,ADGRG2,EMILIN1,EGFL6,TNFRSF19,RBMS3,SRGAP3,TRAPPC9,EPHA6,TMEM119,PTPRZ1,GAP43,FAT4,TRPS1,BMP7,GLI3,SOX6,ATN1,NAV3,GSTP1,COLEC12,KIF16B,UNC5D,MDK,CGREF1,KIF26B,OBSL1,LTBP1,SCN9A,HOXD3,RARG,NFATC4,ARHGAP28,PLEKHG2,MAPKAPK3,NCOA2,GAS2,CITED1,BMPR1B,LAPTM4B,MRGPRF,ETV1,GDNF,IGF2BP2,BDNF,OSR2,TGFBI,STK33,DUSP7,ADAMTS9,SORCS2,SLIT2,INPP4B,HOXC9,FBN2,LY6E,MAML2,TSKU,HMGA2,TRERF1,PDGFRL,PRAME,HOXC11,MAP3K12,IL11RA,CNN2,IER2,TEAD2,KCNJ6,MYC,YAP1,TRIL,PDLIM5,SEMA3B,FOXD1,CREB3L1,NEFL,CRABP2,MARK1,OR8A1,TBX4,SCN7A,S1PR2,DLG4,MAGEL2,DLX5,FAS,ZFHX4,SNCA,HNF4G
GO Process	GO:0032330	Regulation of chondrocyte differentiation	10	53	1.01	1.97e-05	9606.ENSP00000006015,9606.ENSP00000245451,9606.ENSP00000301873,9606.ENSP00000332296,9606.ENSP00000379065,9606.ENSP00000379258,9606.ENSP00000379644,9606.ENSP00000385451,9606.ENSP00000388510,9606.ENSP00000401907	HOXA11,BMP4,LTBP3,RARB,TRPS1,GLI3,SOX6,MDK,RARG,BMPR1B
GO Process	GO:0048585	Negative regulation of response to stimulus	60	1612	0.31	1.99e-05	9606.ENSP00000001146,9606.ENSP00000002829,9606.ENSP00000221498,9606.ENSP00000233809,9606.ENSP00000240100,9606.ENSP00000243077,9606.ENSP00000245451,9606.ENSP00000248706,9606.ENSP00000259526,9606.ENSP00000264664,9606.ENSP00000265362,9606.ENSP00000274289,9606.ENSP00000275493,9606.ENSP00000276297,9606.ENSP00000279488,9606.ENSP00000280527,9606.ENSP00000286574,9606.ENSP00000302846,9606.ENSP00000304895,9606.ENSP00000304930,9606.ENSP00000314380,9606.ENSP00000318650,9606.ENSP00000319756,9606.ENSP00000325526,9606.ENSP00000330523,9606.ENSP00000331544,9606.ENSP00000338272,9606.ENSP00000342637,9606.ENSP00000345064,9606.ENSP00000348753,9606.ENSP00000350547,9606.ENSP00000352420,9606.ENSP00000355155,9606.ENSP00000356438,9606.ENSP00000362993,9606.ENSP00000363553,9606.ENSP00000364683,9606.ENSP00000369677,9606.ENSP00000373277,9606.ENSP00000379204,9606.ENSP00000379258,9606.ENSP00000381607,9606.ENSP00000385451,9606.ENSP00000386043,9606.ENSP00000388910,9606.ENSP00000401764,9606.ENSP00000409007,9606.ENSP00000414303,9606.ENSP00000417183,9606.ENSP00000422591,9606.ENSP00000424571,9606.ENSP00000434847,9606.ENSP00000437621,9606.ENSP00000445675,9606.ENSP00000478887,9606.ENSP00000478927,9606.ENSP00000480680,9606.ENSP00000481956,9606.ENSP00000496438,9606.ENSP00000500990	CYP26B1,SEMA3F,DKKL1,IGFBP2,DUSP4,LRP1,BMP4,RASL11B,CCN3,FGF10,SEMA3A,PLK2,EGFR,DLC1,DUSP6,CRIM1,WIF1,PTGER4,IRS1,SOSTDC1,GRINA,GREM2,TNS2,WNT11,CTHRC1,FBLN1,HEY1,PDE4B,PRICKLE1,SPRED2,SEMA4F,LDLRAD4,GRIN3A,PTGS2,BICC1,LPAR1,BAMBI,EMILIN1,RBMS3,BMP7,GLI3,GSTP1,MDK,LTBP1,NFATC4,CITED1,GDNF,BDNF,DUSP7,SLIT2,FBN2,TSKU,HMGA2,PRAME,MYC,YAP1,SEMA3B,CREB3L1,S1PR2,SNCA
GO Process	GO:0072088	Nephron epithelium morphogenesis	11	69	0.94	2.14e-05	9606.ENSP00000006015,9606.ENSP00000245451,9606.ENSP00000249373,9606.ENSP00000299441,9606.ENSP00000325526,9606.ENSP00000379258,9606.ENSP00000385545,9606.ENSP00000401764,9606.ENSP00000409007,9606.ENSP00000478887,9606.ENSP00000481581	HOXA11,BMP4,SMO,DCHS1,WNT11,GLI3,KIF26B,CITED1,GDNF,MYC,FOXD1
GO Process	GO:0007507	Heart development	30	548	0.48	2.49e-05	9606.ENSP00000219070,9606.ENSP00000245451,9606.ENSP00000249373,9606.ENSP00000257566,9606.ENSP00000276297,9606.ENSP00000299441,9606.ENSP00000306991,9606.ENSP00000320081,9606.ENSP00000321445,9606.ENSP00000325526,9606.ENSP00000332296,9606.ENSP00000338272,9606.ENSP00000345064,9606.ENSP00000350896,9606.ENSP00000351807,9606.ENSP00000352011,9606.ENSP00000362993,9606.ENSP00000367446,9606.ENSP00000369677,9606.ENSP00000371512,9606.ENSP00000379204,9606.ENSP00000379258,9606.ENSP00000385636,9606.ENSP00000388910,9606.ENSP00000418735,9606.ENSP00000422591,9606.ENSP00000446280,9606.ENSP00000472109,9606.ENSP00000478927,9606.ENSP00000480359	MMP2,BMP4,SMO,TBX3,DLC1,DCHS1,HAS2,DIPK2A,MSC,WNT11,RARB,HEY1,PRICKLE1,EPHB4,ELN,CACNA1G,BICC1,EXT1,EMILIN1,SGCZ,BMP7,GLI3,OBSL1,NFATC4,ADAMTS9,SLIT2,PCSK5,TEAD2,YAP1,PDLIM5
GO Process	GO:0061333	Renal tubule morphogenesis	11	71	0.93	2.72e-05	9606.ENSP00000006015,9606.ENSP00000245451,9606.ENSP00000266674,9606.ENSP00000299441,9606.ENSP00000325526,9606.ENSP00000379258,9606.ENSP00000385545,9606.ENSP00000401764,9606.ENSP00000409007,9606.ENSP00000478887,9606.ENSP00000481581	HOXA11,BMP4,LGR5,DCHS1,WNT11,GLI3,KIF26B,CITED1,GDNF,MYC,FOXD1
GO Process	GO:0048870	Cell motility	45	1061	0.37	2.83e-05	9606.ENSP00000002829,9606.ENSP00000171887,9606.ENSP00000219070,9606.ENSP00000222399,9606.ENSP00000222726,9606.ENSP00000249373,9606.ENSP00000250111,9606.ENSP00000259486,9606.ENSP00000259526,9606.ENSP00000264741,9606.ENSP00000265362,9606.ENSP00000272771,9606.ENSP00000275493,9606.ENSP00000278568,9606.ENSP00000299441,9606.ENSP00000301178,9606.ENSP00000325526,9606.ENSP00000330523,9606.ENSP00000331983,9606.ENSP00000332118,9606.ENSP00000337451,9606.ENSP00000338769,9606.ENSP00000341170,9606.ENSP00000342637,9606.ENSP00000347532,9606.ENSP00000347591,9606.ENSP00000350547,9606.ENSP00000350896,9606.ENSP00000359085,9606.ENSP00000359864,9606.ENSP00000361027,9606.ENSP00000363553,9606.ENSP00000364683,9606.ENSP00000365280,9606.ENSP00000367446,9606.ENSP00000369677,9606.ENSP00000379258,9606.ENSP00000379915,9606.ENSP00000385451,9606.ENSP00000409007,9606.ENSP00000422591,9606.ENSP00000456436,9606.ENSP00000465617,9606.ENSP00000480680,9606.ENSP00000483424	SEMA3F,TNS1,MMP2,LAMB1,HOXA5,SMO,ATP1B2,ENPP2,CCN3,ITGA9,SEMA3A,TMEFF2,EGFR,PAK1,DCHS1,AXL,WNT11,CTHRC1,CARMIL1,EPHB3,EPHA3,ASAP3,PTN,PDE4B,SHTN1,GFRA1,SEMA4F,EPHB4,NTNG1,GPC4,AMOT,LPAR1,BAMBI,ID1,EXT1,EMILIN1,GLI3,ATN1,MDK,GDNF,SLIT2,CNN2,IER2,SEMA3B,MARK1
GO Process	GO:0048523	Negative regulation of cellular process	130	4736	0.18	2.94e-05	9606.ENSP00000001146,9606.ENSP00000002829,9606.ENSP00000040584,9606.ENSP00000215659,9606.ENSP00000219070,9606.ENSP00000221498,9606.ENSP00000222726,9606.ENSP00000227507,9606.ENSP00000228741,9606.ENSP00000233630,9606.ENSP00000233809,9606.ENSP00000240100,9606.ENSP00000243077,9606.ENSP00000244573,9606.ENSP00000245451,9606.ENSP00000248706,9606.ENSP00000249373,9606.ENSP00000250111,9606.ENSP00000251900,9606.ENSP00000257566,9606.ENSP00000258729,9606.ENSP00000259526,9606.ENSP00000262041,9606.ENSP00000264664,9606.ENSP00000265362,9606.ENSP00000265727,9606.ENSP00000272771,9606.ENSP00000274289,9606.ENSP00000275493,9606.ENSP00000276297,9606.ENSP00000278568,9606.ENSP00000279488,9606.ENSP00000280527,9606.ENSP00000281437,9606.ENSP00000286201,9606.ENSP00000286574,9606.ENSP00000290295,9606.ENSP00000290341,9606.ENSP00000290399,9606.ENSP00000295927,9606.ENSP00000301178,9606.ENSP00000301459,9606.ENSP00000301873,9606.ENSP00000302846,9606.ENSP00000304895,9606.ENSP00000304930,9606.ENSP00000308937,9606.ENSP00000309953,9606.ENSP00000314380,9606.ENSP00000318650,9606.ENSP00000319756,9606.ENSP00000320081,9606.ENSP00000321445,9606.ENSP00000322730,9606.ENSP00000325526,9606.ENSP00000330523,9606.ENSP00000331544,9606.ENSP00000331983,9606.ENSP00000332296,9606.ENSP00000337451,9606.ENSP00000338272,9606.ENSP00000341170,9606.ENSP00000342637,9606.ENSP00000345064,9606.ENSP00000348753,9606.ENSP00000349208,9606.ENSP00000350547,9606.ENSP00000352420,9606.ENSP00000352798,9606.ENSP00000356438,9606.ENSP00000356481,9606.ENSP00000360296,9606.ENSP00000362395,9606.ENSP00000362993,9606.ENSP00000363553,9606.ENSP00000364000,9606.ENSP00000364683,9606.ENSP00000365280,9606.ENSP00000369677,9606.ENSP00000373277,9606.ENSP00000373347,9606.ENSP00000376553,9606.ENSP00000377047,9606.ENSP00000379065,9606.ENSP00000379204,9606.ENSP00000379258,9606.ENSP00000379644,9606.ENSP00000379915,9606.ENSP00000381007,9606.ENSP00000381607,9606.ENSP00000385451,9606.ENSP00000385452,9606.ENSP00000386043,9606.ENSP00000388510,9606.ENSP00000388910,9606.ENSP00000392660,9606.ENSP00000399968,9606.ENSP00000401764,9606.ENSP00000401907,9606.ENSP00000409007,9606.ENSP00000410242,9606.ENSP00000414303,9606.ENSP00000414657,9606.ENSP00000416330,9606.ENSP00000416750,9606.ENSP00000417183,9606.ENSP00000418735,9606.ENSP00000422185,9606.ENSP00000422591,9606.ENSP00000423861,9606.ENSP00000424571,9606.ENSP00000434847,9606.ENSP00000437621,9606.ENSP00000439689,9606.ENSP00000445675,9606.ENSP00000449038,9606.ENSP00000456436,9606.ENSP00000472109,9606.ENSP00000478887,9606.ENSP00000478927,9606.ENSP00000480680,9606.ENSP00000481581,9606.ENSP00000481956,9606.ENSP00000482169,9606.ENSP00000483424,9606.ENSP00000496438,9606.ENSP00000497806,9606.ENSP00000497810,9606.ENSP00000498466,9606.ENSP00000500990	CYP26B1,SEMA3F,HOXC8,MAPK12,MMP2,DKKL1,HOXA5,CCND1,ELK3,PCGF1,IGFBP2,DUSP4,LRP1,H1-1,BMP4,RASL11B,SMO,ATP1B2,SCML2,TBX3,IGF2BP3,CCN3,MEOX2,FGF10,SEMA3A,ADAM22,TMEFF2,PLK2,EGFR,DLC1,PAK1,DUSP6,CRIM1,BARX2,FZD7,WIF1,HOXB13,IGF2BP1,SIM2,PTX3,AXL,RCOR2,LTBP3,PTGER4,IRS1,SOSTDC1,PMP22,EFEMP2,GRINA,GREM2,TNS2,DIPK2A,MSC,ITM2C,WNT11,CTHRC1,FBLN1,CARMIL1,RARB,EPHA3,HEY1,PTN,PDE4B,PRICKLE1,SPRED2,PIWIL2,SEMA4F,LDLRAD4,COL18A1,PTGS2,NIBAN1,PLPP3,ITM2A,BICC1,LPAR1,COL5A2,BAMBI,ID1,EMILIN1,RBMS3,SRGAP3,TMEM119,PTPRZ1,TRPS1,BMP7,GLI3,SOX6,ATN1,NAV3,GSTP1,MDK,CGREF1,LTBP1,RARG,NFATC4,ARHGAP28,NCOA2,CITED1,BMPR1B,GDNF,IGF2BP2,BDNF,OSR2,TGFBI,STK33,DUSP7,ADAMTS9,SORCS2,SLIT2,HOXC9,FBN2,TSKU,HMGA2,TRERF1,PRAME,MAP3K12,CNN2,TEAD2,MYC,YAP1,SEMA3B,FOXD1,CREB3L1,NEFL,MARK1,S1PR2,DLG4,MAGEL2,FAS,SNCA
GO Process	GO:0048762	Mesenchymal cell differentiation	16	170	0.71	2.94e-05	9606.ENSP00000002829,9606.ENSP00000240285,9606.ENSP00000245451,9606.ENSP00000249373,9606.ENSP00000257566,9606.ENSP00000264664,9606.ENSP00000265362,9606.ENSP00000306991,9606.ENSP00000325526,9606.ENSP00000338272,9606.ENSP00000350547,9606.ENSP00000367446,9606.ENSP00000379204,9606.ENSP00000409007,9606.ENSP00000437621,9606.ENSP00000480680	SEMA3F,RDH10,BMP4,SMO,TBX3,FGF10,SEMA3A,HAS2,WNT11,HEY1,SEMA4F,EXT1,BMP7,GDNF,HMGA2,SEMA3B
GO Process	GO:0060675	Ureteric bud morphogenesis	10	56	0.99	2.94e-05	9606.ENSP00000006015,9606.ENSP00000245451,9606.ENSP00000299441,9606.ENSP00000325526,9606.ENSP00000379258,9606.ENSP00000385545,9606.ENSP00000401764,9606.ENSP00000409007,9606.ENSP00000478887,9606.ENSP00000481581	HOXA11,BMP4,DCHS1,WNT11,GLI3,KIF26B,CITED1,GDNF,MYC,FOXD1
GO Process	GO:0043009	Chordate embryonic development	33	654	0.44	3.4e-05	9606.ENSP00000006015,9606.ENSP00000222726,9606.ENSP00000228644,9606.ENSP00000240285,9606.ENSP00000245451,9606.ENSP00000249373,9606.ENSP00000257566,9606.ENSP00000262041,9606.ENSP00000275493,9606.ENSP00000276297,9606.ENSP00000286614,9606.ENSP00000286657,9606.ENSP00000299441,9606.ENSP00000317232,9606.ENSP00000325526,9606.ENSP00000330523,9606.ENSP00000331741,9606.ENSP00000338272,9606.ENSP00000345064,9606.ENSP00000356169,9606.ENSP00000361027,9606.ENSP00000367446,9606.ENSP00000379204,9606.ENSP00000379258,9606.ENSP00000386498,9606.ENSP00000388510,9606.ENSP00000401764,9606.ENSP00000414657,9606.ENSP00000423861,9606.ENSP00000446280,9606.ENSP00000446680,9606.ENSP00000472109,9606.ENSP00000478927	HOXA11,HOXA5,MYF5,RDH10,BMP4,SMO,TBX3,MEOX2,EGFR,DLC1,MMP16,ADAMTS3,DCHS1,FKBP10,WNT11,CTHRC1,HOXB2,HEY1,PRICKLE1,ETNK2,AMOT,EXT1,BMP7,GLI3,HOXD3,RARG,CITED1,OSR2,HOXC9,PCSK5,HOXC11,TEAD2,YAP1
GO Process	GO:0048519	Negative regulation of biological process	141	5313	0.16	4.68e-05	9606.ENSP00000001146,9606.ENSP00000002829,9606.ENSP00000040584,9606.ENSP00000215659,9606.ENSP00000219070,9606.ENSP00000221498,9606.ENSP00000222543,9606.ENSP00000222726,9606.ENSP00000227507,9606.ENSP00000228741,9606.ENSP00000233630,9606.ENSP00000233809,9606.ENSP00000240100,9606.ENSP00000243077,9606.ENSP00000244573,9606.ENSP00000245451,9606.ENSP00000248706,9606.ENSP00000249373,9606.ENSP00000250111,9606.ENSP00000251900,9606.ENSP00000256010,9606.ENSP00000257566,9606.ENSP00000258729,9606.ENSP00000259526,9606.ENSP00000260113,9606.ENSP00000262041,9606.ENSP00000264664,9606.ENSP00000265362,9606.ENSP00000265727,9606.ENSP00000272771,9606.ENSP00000274289,9606.ENSP00000275493,9606.ENSP00000276297,9606.ENSP00000278568,9606.ENSP00000279488,9606.ENSP00000280527,9606.ENSP00000281437,9606.ENSP00000286201,9606.ENSP00000286574,9606.ENSP00000290295,9606.ENSP00000290341,9606.ENSP00000290399,9606.ENSP00000295927,9606.ENSP00000301178,9606.ENSP00000301459,9606.ENSP00000301873,9606.ENSP00000302846,9606.ENSP00000304895,9606.ENSP00000304930,9606.ENSP00000307321,9606.ENSP00000308937,9606.ENSP00000309953,9606.ENSP00000314380,9606.ENSP00000318650,9606.ENSP00000319756,9606.ENSP00000320081,9606.ENSP00000321445,9606.ENSP00000322730,9606.ENSP00000325526,9606.ENSP00000325546,9606.ENSP00000330523,9606.ENSP00000331544,9606.ENSP00000331983,9606.ENSP00000332296,9606.ENSP00000337451,9606.ENSP00000338272,9606.ENSP00000341170,9606.ENSP00000342637,9606.ENSP00000345064,9606.ENSP00000348753,9606.ENSP00000349208,9606.ENSP00000350547,9606.ENSP00000352420,9606.ENSP00000352798,9606.ENSP00000355155,9606.ENSP00000356438,9606.ENSP00000356481,9606.ENSP00000360296,9606.ENSP00000361027,9606.ENSP00000362395,9606.ENSP00000362993,9606.ENSP00000363553,9606.ENSP00000364000,9606.ENSP00000364683,9606.ENSP00000365280,9606.ENSP00000369677,9606.ENSP00000373277,9606.ENSP00000373347,9606.ENSP00000376553,9606.ENSP00000377047,9606.ENSP00000379065,9606.ENSP00000379204,9606.ENSP00000379258,9606.ENSP00000379644,9606.ENSP00000379915,9606.ENSP00000381007,9606.ENSP00000381607,9606.ENSP00000385451,9606.ENSP00000385452,9606.ENSP00000386043,9606.ENSP00000386306,9606.ENSP00000388510,9606.ENSP00000388910,9606.ENSP00000392660,9606.ENSP00000399968,9606.ENSP00000401764,9606.ENSP00000401907,9606.ENSP00000402301,9606.ENSP00000409007,9606.ENSP00000410242,9606.ENSP00000414303,9606.ENSP00000414657,9606.ENSP00000416330,9606.ENSP00000416750,9606.ENSP00000417183,9606.ENSP00000418735,9606.ENSP00000422185,9606.ENSP00000422591,9606.ENSP00000423861,9606.ENSP00000424571,9606.ENSP00000428572,9606.ENSP00000434412,9606.ENSP00000434847,9606.ENSP00000437621,9606.ENSP00000439689,9606.ENSP00000445675,9606.ENSP00000449038,9606.ENSP00000456436,9606.ENSP00000472109,9606.ENSP00000478887,9606.ENSP00000478927,9606.ENSP00000480680,9606.ENSP00000481581,9606.ENSP00000481956,9606.ENSP00000482169,9606.ENSP00000483424,9606.ENSP00000496438,9606.ENSP00000497806,9606.ENSP00000497810,9606.ENSP00000498466,9606.ENSP00000500990	CYP26B1,SEMA3F,HOXC8,MAPK12,MMP2,DKKL1,TFPI2,HOXA5,CCND1,ELK3,PCGF1,IGFBP2,DUSP4,LRP1,H1-1,BMP4,RASL11B,SMO,ATP1B2,SCML2,NTS,TBX3,IGF2BP3,CCN3,PI15,MEOX2,FGF10,SEMA3A,ADAM22,TMEFF2,PLK2,EGFR,DLC1,PAK1,DUSP6,CRIM1,BARX2,FZD7,WIF1,HOXB13,IGF2BP1,SIM2,PTX3,AXL,RCOR2,LTBP3,PTGER4,IRS1,SOSTDC1,HOXC10,PMP22,EFEMP2,GRINA,GREM2,TNS2,DIPK2A,MSC,ITM2C,WNT11,PLAG1,CTHRC1,FBLN1,CARMIL1,RARB,EPHA3,HEY1,PTN,PDE4B,PRICKLE1,SPRED2,PIWIL2,SEMA4F,LDLRAD4,COL18A1,GRIN3A,PTGS2,NIBAN1,PLPP3,AMOT,ITM2A,BICC1,LPAR1,COL5A2,BAMBI,ID1,EMILIN1,RBMS3,SRGAP3,TMEM119,PTPRZ1,TRPS1,BMP7,GLI3,SOX6,ATN1,NAV3,GSTP1,MDK,CGREF1,LTBP1,SCN9A,RARG,NFATC4,ARHGAP28,NCOA2,CITED1,BMPR1B,LAPTM4B,GDNF,IGF2BP2,BDNF,OSR2,TGFBI,STK33,DUSP7,ADAMTS9,SORCS2,SLIT2,HOXC9,FBN2,LY6E,SERPINH1,TSKU,HMGA2,TRERF1,PRAME,MAP3K12,CNN2,TEAD2,MYC,YAP1,SEMA3B,FOXD1,CREB3L1,NEFL,MARK1,S1PR2,DLG4,MAGEL2,FAS,SNCA
GO Process	GO:0065007	Biological regulation	271	12385	0.08	4.78e-05	9606.ENSP00000001146,9606.ENSP00000002829,9606.ENSP00000006015,9606.ENSP00000040584,9606.ENSP00000215659,9606.ENSP00000219070,9606.ENSP00000220616,9606.ENSP00000220763,9606.ENSP00000221498,9606.ENSP00000222399,9606.ENSP00000222543,9606.ENSP00000222726,9606.ENSP00000223061,9606.ENSP00000227507,9606.ENSP00000228644,9606.ENSP00000228741,9606.ENSP00000229955,9606.ENSP00000233630,9606.ENSP00000233809,9606.ENSP00000234816,9606.ENSP00000240100,9606.ENSP00000240285,9606.ENSP00000243056,9606.ENSP00000243077,9606.ENSP00000244573,9606.ENSP00000245451,9606.ENSP00000248706,9606.ENSP00000249373,9606.ENSP00000250111,9606.ENSP00000251768,9606.ENSP00000251900,9606.ENSP00000256010,9606.ENSP00000256257,9606.ENSP00000257566,9606.ENSP00000258729,9606.ENSP00000259486,9606.ENSP00000259526,9606.ENSP00000260113,9606.ENSP00000261367,9606.ENSP00000261402,9606.ENSP00000262041,9606.ENSP00000262207,9606.ENSP00000264344,9606.ENSP00000264638,9606.ENSP00000264664,9606.ENSP00000264741,9606.ENSP00000264833,9606.ENSP00000265113,9606.ENSP00000265362,9606.ENSP00000265634,9606.ENSP00000265641,9606.ENSP00000265727,9606.ENSP00000266671,9606.ENSP00000266674,9606.ENSP00000268603,9606.ENSP00000272771,9606.ENSP00000272847,9606.ENSP00000274289,9606.ENSP00000275493,9606.ENSP00000276297,9606.ENSP00000276431,9606.ENSP00000277225,9606.ENSP00000278568,9606.ENSP00000279488,9606.ENSP00000280527,9606.ENSP00000280758,9606.ENSP00000281437,9606.ENSP00000282111,9606.ENSP00000282928,9606.ENSP00000285379,9606.ENSP00000286201,9606.ENSP00000286574,9606.ENSP00000286614,9606.ENSP00000286657,9606.ENSP00000288368,9606.ENSP00000290295,9606.ENSP00000290341,9606.ENSP00000290399,9606.ENSP00000294638,9606.ENSP00000295101,9606.ENSP00000295927,9606.ENSP00000299441,9606.ENSP00000299529,9606.ENSP00000301178,9606.ENSP00000301218,9606.ENSP00000301459,9606.ENSP00000301873,9606.ENSP00000302846,9606.ENSP00000303192,9606.ENSP00000303550,9606.ENSP00000304895,9606.ENSP00000304930,9606.ENSP00000305288,9606.ENSP00000305714,9606.ENSP00000306991,9606.ENSP00000307321,9606.ENSP00000308937,9606.ENSP00000309953,9606.ENSP00000310561,9606.ENSP00000311697,9606.ENSP00000311905,9606.ENSP00000314380,9606.ENSP00000314946,9606.ENSP00000318234,9606.ENSP00000318258,9606.ENSP00000318650,9606.ENSP00000319756,9606.ENSP00000320081,9606.ENSP00000321330,9606.ENSP00000321445,9606.ENSP00000321455,9606.ENSP00000321835,9606.ENSP00000322273,9606.ENSP00000322300,9606.ENSP00000322730,9606.ENSP00000324127,9606.ENSP00000324651,9606.ENSP00000325526,9606.ENSP00000325546,9606.ENSP00000329797,9606.ENSP00000330523,9606.ENSP00000331544,9606.ENSP00000331741,9606.ENSP00000331902,9606.ENSP00000331983,9606.ENSP00000332118,9606.ENSP00000332296,9606.ENSP00000337451,9606.ENSP00000338272,9606.ENSP00000338769,9606.ENSP00000340688,9606.ENSP00000341170,9606.ENSP00000342637,9606.ENSP00000345008,9606.ENSP00000345064,9606.ENSP00000345772,9606.ENSP00000346829,9606.ENSP00000347041,9606.ENSP00000347532,9606.ENSP00000347591,9606.ENSP00000348753,9606.ENSP00000349208,9606.ENSP00000350547,9606.ENSP00000350896,9606.ENSP00000351807,9606.ENSP00000352011,9606.ENSP00000352420,9606.ENSP00000352798,9606.ENSP00000354778,9606.ENSP00000354952,9606.ENSP00000355155,9606.ENSP00000356438,9606.ENSP00000356481,9606.ENSP00000356940,9606.ENSP00000358310,9606.ENSP00000359085,9606.ENSP00000359219,9606.ENSP00000359864,9606.ENSP00000360120,9606.ENSP00000360296,9606.ENSP00000360552,9606.ENSP00000361027,9606.ENSP00000362395,9606.ENSP00000362993,9606.ENSP00000363553,9606.ENSP00000364000,9606.ENSP00000364683,9606.ENSP00000364685,9606.ENSP00000364946,9606.ENSP00000365280,9606.ENSP00000366898,9606.ENSP00000367446,9606.ENSP00000369198,9606.ENSP00000369677,9606.ENSP00000369976,9606.ENSP00000371512,9606.ENSP00000371693,9606.ENSP00000373277,9606.ENSP00000373347,9606.ENSP00000373979,9606.ENSP00000374323,9606.ENSP00000376553,9606.ENSP00000377047,9606.ENSP00000377372,9606.ENSP00000377862,9606.ENSP00000378119,9606.ENSP00000379065,9606.ENSP00000379204,9606.ENSP00000379258,9606.ENSP00000379503,9606.ENSP00000379644,9606.ENSP00000379915,9606.ENSP00000380904,9606.ENSP00000381007,9606.ENSP00000381607,9606.ENSP00000383115,9606.ENSP00000384164,9606.ENSP00000385143,9606.ENSP00000385451,9606.ENSP00000385452,9606.ENSP00000385545,9606.ENSP00000385636,9606.ENSP00000386043,9606.ENSP00000386306,9606.ENSP00000386498,9606.ENSP00000388510,9606.ENSP00000388910,9606.ENSP00000392660,9606.ENSP00000392906,9606.ENSP00000396467,9606.ENSP00000399968,9606.ENSP00000401145,9606.ENSP00000401764,9606.ENSP00000401907,9606.ENSP00000402301,9606.ENSP00000402608,9606.ENSP00000403660,9606.ENSP00000405327,9606.ENSP00000409007,9606.ENSP00000410242,9606.ENSP00000414303,9606.ENSP00000414657,9606.ENSP00000416330,9606.ENSP00000416750,9606.ENSP00000417183,9606.ENSP00000418735,9606.ENSP00000422185,9606.ENSP00000422591,9606.ENSP00000422793,9606.ENSP00000423861,9606.ENSP00000424571,9606.ENSP00000428572,9606.ENSP00000430269,9606.ENSP00000434412,9606.ENSP00000434552,9606.ENSP00000434847,9606.ENSP00000437621,9606.ENSP00000439689,9606.ENSP00000444211,9606.ENSP00000445675,9606.ENSP00000446280,9606.ENSP00000446680,9606.ENSP00000447488,9606.ENSP00000449038,9606.ENSP00000450565,9606.ENSP00000456436,9606.ENSP00000465617,9606.ENSP00000472109,9606.ENSP00000477437,9606.ENSP00000478887,9606.ENSP00000478927,9606.ENSP00000479256,9606.ENSP00000480359,9606.ENSP00000480680,9606.ENSP00000481581,9606.ENSP00000481956,9606.ENSP00000482169,9606.ENSP00000482841,9606.ENSP00000483424,9606.ENSP00000492999,9606.ENSP00000495986,9606.ENSP00000496114,9606.ENSP00000496438,9606.ENSP00000497806,9606.ENSP00000497810,9606.ENSP00000498116,9606.ENSP00000498466,9606.ENSP00000498627,9606.ENSP00000499465,9606.ENSP00000500990,9606.ENSP00000501146	CYP26B1,SEMA3F,HOXA11,HOXC8,MAPK12,MMP2,TG,CPQ,DKKL1,LAMB1,TFPI2,HOXA5,PCOLCE,CCND1,MYF5,ELK3,GPR63,PCGF1,IGFBP2,ANGPTL1,DUSP4,RDH10,HOXC13,LRP1,H1-1,BMP4,RASL11B,SMO,ATP1B2,SLC4A5,SCML2,NTS,RNF122,TBX3,IGF2BP3,ENPP2,CCN3,PI15,SNCAIP,NUAK1,MEOX2,CRISPLD1,FAM13A,CNTNAP1,FGF10,ITGA9,OLFM2,SLC1A3,SEMA3A,NPTX2,CPT1A,ADAM22,PHLDA1,LGR5,CDH11,TMEFF2,PTH2R,PLK2,EGFR,DLC1,TNFRSF10B,ZNF462,PAK1,DUSP6,CRIM1,BTBD11,BARX2,TCF7L1,ZIC1,CA2,FZD7,WIF1,MMP16,ADAMTS3,PREX2,HOXB13,IGF2BP1,SIM2,LHX8,KCNJ3,PTX3,DCHS1,CRABP1,AXL,GRIK5,RCOR2,LTBP3,PTGER4,RGL1,CYTL1,IRS1,SOSTDC1,NLGN2,BMP1,HAS2,HOXC10,PMP22,EFEMP2,ARHGAP32,FGF5,LTBP4,GRINA,RPRM,COL26A1,CSRNP3,GREM2,TNS2,DIPK2A,RNF144A,MSC,MICU3,ETV4,OLFML3,TMTC2,ITM2C,PSD3,TMEM108,WNT11,PLAG1,CADM1,CTHRC1,FBLN1,HOXB2,COL4A5,CARMIL1,EPHB3,RARB,EPHA3,HEY1,ASAP3,ADGRL1,PTN,PDE4B,FBLN5,PRICKLE1,TEAD3,WLS,FMOD,SHTN1,GFRA1,SPRED2,PIWIL2,SEMA4F,EPHB4,ELN,CACNA1G,LDLRAD4,COL18A1,CNTNAP2,GAB2,GRIN3A,PTGS2,NIBAN1,MOXD1,ITGA10,NTNG1,KAZALD1,GPC4,ROR1,PLPP3,TSHZ2,AMOT,ITM2A,BICC1,LPAR1,COL5A2,BAMBI,MFAP2,MKX,ID1,HIF3A,EXT1,ADGRG2,EMILIN1,EGFL6,SGCZ,TNFRSF19,RBMS3,SRGAP3,TRAPPC9,EPHA6,TMEM119,PTPRZ1,GAP43,FAT4,STEAP2,TRPS1,BMP7,GLI3,PDP1,SOX6,ATN1,POLR3D,NAV3,GSTP1,COLEC12,KIF16B,UNC5D,MDK,CGREF1,KIF26B,OBSL1,LTBP1,SCN9A,HOXD3,RARG,NFATC4,ARHGAP28,PLEKHG2,MAPKAPK3,NCOA2,GAS2,CITED1,BMPR1B,LAPTM4B,CPS1,MRGPRF,ETV1,GDNF,IGF2BP2,BDNF,OSR2,TGFBI,STK33,DUSP7,ADAMTS9,SORCS2,SLIT2,INPP4B,HOXC9,FBN2,LY6E,EPHX2,SERPINH1,MAML2,TSKU,HMGA2,TRERF1,PDGFRL,PRAME,PCSK5,HOXC11,LIN7A,MAP3K12,IL11RA,CNN2,IER2,TEAD2,KCNJ6,MYC,YAP1,TRIL,PDLIM5,SEMA3B,FOXD1,CREB3L1,NEFL,CRABP2,MARK1,OR8A1,TBX4,SCN7A,S1PR2,DLG4,MAGEL2,DLX5,FAS,ZFHX4,AMPD2,SNCA,HNF4G
GO Process	GO:0060284	Regulation of cell development	28	506	0.48	4.86e-05	9606.ENSP00000002829,9606.ENSP00000006015,9606.ENSP00000228644,9606.ENSP00000245451,9606.ENSP00000249373,9606.ENSP00000265362,9606.ENSP00000306991,9606.ENSP00000325546,9606.ENSP00000331544,9606.ENSP00000331983,9606.ENSP00000338272,9606.ENSP00000341170,9606.ENSP00000347532,9606.ENSP00000350547,9606.ENSP00000365280,9606.ENSP00000377047,9606.ENSP00000379204,9606.ENSP00000379258,9606.ENSP00000385451,9606.ENSP00000385636,9606.ENSP00000388910,9606.ENSP00000414303,9606.ENSP00000422591,9606.ENSP00000478927,9606.ENSP00000480680,9606.ENSP00000482169,9606.ENSP00000482841,9606.ENSP00000496438	SEMA3F,HOXA11,MYF5,BMP4,SMO,SEMA3A,HAS2,PLAG1,FBLN1,CARMIL1,HEY1,PTN,SHTN1,SEMA4F,ID1,PTPRZ1,BMP7,GLI3,MDK,OBSL1,NFATC4,BDNF,SLIT2,YAP1,SEMA3B,NEFL,CRABP2,S1PR2
GO Process	GO:0072006	Nephron development	14	134	0.76	4.97e-05	9606.ENSP00000006015,9606.ENSP00000245451,9606.ENSP00000249373,9606.ENSP00000299441,9606.ENSP00000325526,9606.ENSP00000349768,9606.ENSP00000367446,9606.ENSP00000379204,9606.ENSP00000379258,9606.ENSP00000385545,9606.ENSP00000401764,9606.ENSP00000409007,9606.ENSP00000478887,9606.ENSP00000481581	HOXA11,BMP4,SMO,DCHS1,WNT11,DCHS2,EXT1,BMP7,GLI3,KIF26B,CITED1,GDNF,MYC,FOXD1
GO Process	GO:0048732	Gland development	25	419	0.51	5.52e-05	9606.ENSP00000006015,9606.ENSP00000219070,9606.ENSP00000220616,9606.ENSP00000222726,9606.ENSP00000227507,9606.ENSP00000245451,9606.ENSP00000249373,9606.ENSP00000257566,9606.ENSP00000264664,9606.ENSP00000265641,9606.ENSP00000275493,9606.ENSP00000290295,9606.ENSP00000304930,9606.ENSP00000325526,9606.ENSP00000325546,9606.ENSP00000329797,9606.ENSP00000332118,9606.ENSP00000346829,9606.ENSP00000367446,9606.ENSP00000379204,9606.ENSP00000379258,9606.ENSP00000385451,9606.ENSP00000386498,9606.ENSP00000388510,9606.ENSP00000402608	HOXA11,MMP2,TG,HOXA5,CCND1,BMP4,SMO,TBX3,FGF10,CPT1A,EGFR,HOXB13,SOSTDC1,WNT11,PLAG1,CADM1,EPHB3,WLS,EXT1,BMP7,GLI3,MDK,HOXD3,RARG,CPS1
GO Process	GO:0007423	Sensory organ development	30	577	0.45	6.38e-05	9606.ENSP00000001146,9606.ENSP00000228644,9606.ENSP00000240285,9606.ENSP00000243056,9606.ENSP00000245451,9606.ENSP00000251768,9606.ENSP00000257566,9606.ENSP00000264664,9606.ENSP00000266674,9606.ENSP00000266719,9606.ENSP00000275493,9606.ENSP00000282928,9606.ENSP00000299441,9606.ENSP00000303550,9606.ENSP00000318900,9606.ENSP00000330523,9606.ENSP00000332296,9606.ENSP00000360120,9606.ENSP00000364000,9606.ENSP00000364685,9606.ENSP00000379204,9606.ENSP00000379258,9606.ENSP00000385636,9606.ENSP00000388510,9606.ENSP00000401907,9606.ENSP00000414657,9606.ENSP00000424571,9606.ENSP00000434847,9606.ENSP00000447488,9606.ENSP00000498116	CYP26B1,MYF5,RDH10,HOXC13,BMP4,SLC4A5,TBX3,FGF10,LGR5,KERA,EGFR,ZIC1,DCHS1,CYTL1,SOBP,CTHRC1,RARB,ROR1,COL5A2,MFAP2,BMP7,GLI3,OBSL1,RARG,BMPR1B,OSR2,FBN2,TSKU,LIN7A,DLX5
GO Process	GO:0050789	Regulation of biological process	258	11655	0.08	7.02e-05	9606.ENSP00000001146,9606.ENSP00000002829,9606.ENSP00000006015,9606.ENSP00000040584,9606.ENSP00000215659,9606.ENSP00000219070,9606.ENSP00000220616,9606.ENSP00000221498,9606.ENSP00000222399,9606.ENSP00000222543,9606.ENSP00000222726,9606.ENSP00000223061,9606.ENSP00000227507,9606.ENSP00000228644,9606.ENSP00000228741,9606.ENSP00000229955,9606.ENSP00000233630,9606.ENSP00000233809,9606.ENSP00000234816,9606.ENSP00000240100,9606.ENSP00000240285,9606.ENSP00000243056,9606.ENSP00000243077,9606.ENSP00000244573,9606.ENSP00000245451,9606.ENSP00000248706,9606.ENSP00000249373,9606.ENSP00000250111,9606.ENSP00000251768,9606.ENSP00000251900,9606.ENSP00000256010,9606.ENSP00000256257,9606.ENSP00000257566,9606.ENSP00000258729,9606.ENSP00000259486,9606.ENSP00000259526,9606.ENSP00000260113,9606.ENSP00000261367,9606.ENSP00000261402,9606.ENSP00000262041,9606.ENSP00000264344,9606.ENSP00000264638,9606.ENSP00000264664,9606.ENSP00000264741,9606.ENSP00000264833,9606.ENSP00000265113,9606.ENSP00000265362,9606.ENSP00000265634,9606.ENSP00000265641,9606.ENSP00000265727,9606.ENSP00000266671,9606.ENSP00000266674,9606.ENSP00000268603,9606.ENSP00000272771,9606.ENSP00000272847,9606.ENSP00000274289,9606.ENSP00000275493,9606.ENSP00000276297,9606.ENSP00000276431,9606.ENSP00000277225,9606.ENSP00000278568,9606.ENSP00000279488,9606.ENSP00000280527,9606.ENSP00000280758,9606.ENSP00000281437,9606.ENSP00000282111,9606.ENSP00000282928,9606.ENSP00000285379,9606.ENSP00000286201,9606.ENSP00000286574,9606.ENSP00000286657,9606.ENSP00000288368,9606.ENSP00000290295,9606.ENSP00000290341,9606.ENSP00000290399,9606.ENSP00000294638,9606.ENSP00000295101,9606.ENSP00000295927,9606.ENSP00000299441,9606.ENSP00000299529,9606.ENSP00000301178,9606.ENSP00000301218,9606.ENSP00000301459,9606.ENSP00000301873,9606.ENSP00000302846,9606.ENSP00000303192,9606.ENSP00000303550,9606.ENSP00000304895,9606.ENSP00000304930,9606.ENSP00000305288,9606.ENSP00000305714,9606.ENSP00000306991,9606.ENSP00000307321,9606.ENSP00000308937,9606.ENSP00000309953,9606.ENSP00000310561,9606.ENSP00000311697,9606.ENSP00000311905,9606.ENSP00000314380,9606.ENSP00000314946,9606.ENSP00000318234,9606.ENSP00000318258,9606.ENSP00000318650,9606.ENSP00000319756,9606.ENSP00000320081,9606.ENSP00000321330,9606.ENSP00000321445,9606.ENSP00000321835,9606.ENSP00000322273,9606.ENSP00000322730,9606.ENSP00000324127,9606.ENSP00000324651,9606.ENSP00000325526,9606.ENSP00000325546,9606.ENSP00000329797,9606.ENSP00000330523,9606.ENSP00000331544,9606.ENSP00000331741,9606.ENSP00000331902,9606.ENSP00000331983,9606.ENSP00000332118,9606.ENSP00000332296,9606.ENSP00000337451,9606.ENSP00000338272,9606.ENSP00000338769,9606.ENSP00000340688,9606.ENSP00000341170,9606.ENSP00000342637,9606.ENSP00000345008,9606.ENSP00000345064,9606.ENSP00000345772,9606.ENSP00000346829,9606.ENSP00000347041,9606.ENSP00000347532,9606.ENSP00000347591,9606.ENSP00000348753,9606.ENSP00000349208,9606.ENSP00000350547,9606.ENSP00000350896,9606.ENSP00000351807,9606.ENSP00000352011,9606.ENSP00000352420,9606.ENSP00000352798,9606.ENSP00000354778,9606.ENSP00000354952,9606.ENSP00000355155,9606.ENSP00000356438,9606.ENSP00000356481,9606.ENSP00000358310,9606.ENSP00000359085,9606.ENSP00000359219,9606.ENSP00000359864,9606.ENSP00000360120,9606.ENSP00000360296,9606.ENSP00000360552,9606.ENSP00000361027,9606.ENSP00000362395,9606.ENSP00000362993,9606.ENSP00000363553,9606.ENSP00000364000,9606.ENSP00000364683,9606.ENSP00000364685,9606.ENSP00000364946,9606.ENSP00000365280,9606.ENSP00000366898,9606.ENSP00000367446,9606.ENSP00000369198,9606.ENSP00000369677,9606.ENSP00000369976,9606.ENSP00000371693,9606.ENSP00000373277,9606.ENSP00000373347,9606.ENSP00000373979,9606.ENSP00000374323,9606.ENSP00000376553,9606.ENSP00000377047,9606.ENSP00000377372,9606.ENSP00000377862,9606.ENSP00000379065,9606.ENSP00000379204,9606.ENSP00000379258,9606.ENSP00000379644,9606.ENSP00000379915,9606.ENSP00000380904,9606.ENSP00000381007,9606.ENSP00000381607,9606.ENSP00000383115,9606.ENSP00000384164,9606.ENSP00000385143,9606.ENSP00000385451,9606.ENSP00000385452,9606.ENSP00000385545,9606.ENSP00000385636,9606.ENSP00000386043,9606.ENSP00000386306,9606.ENSP00000386498,9606.ENSP00000388510,9606.ENSP00000388910,9606.ENSP00000392660,9606.ENSP00000392906,9606.ENSP00000396467,9606.ENSP00000399968,9606.ENSP00000401145,9606.ENSP00000401764,9606.ENSP00000401907,9606.ENSP00000402301,9606.ENSP00000403660,9606.ENSP00000405327,9606.ENSP00000409007,9606.ENSP00000410242,9606.ENSP00000414303,9606.ENSP00000414657,9606.ENSP00000416330,9606.ENSP00000416750,9606.ENSP00000417183,9606.ENSP00000418735,9606.ENSP00000422185,9606.ENSP00000422591,9606.ENSP00000422793,9606.ENSP00000423861,9606.ENSP00000424571,9606.ENSP00000428572,9606.ENSP00000430269,9606.ENSP00000434412,9606.ENSP00000434552,9606.ENSP00000434847,9606.ENSP00000437621,9606.ENSP00000439689,9606.ENSP00000444211,9606.ENSP00000445675,9606.ENSP00000446680,9606.ENSP00000449038,9606.ENSP00000450565,9606.ENSP00000456436,9606.ENSP00000465617,9606.ENSP00000472109,9606.ENSP00000477437,9606.ENSP00000478887,9606.ENSP00000478927,9606.ENSP00000479256,9606.ENSP00000480359,9606.ENSP00000480680,9606.ENSP00000481581,9606.ENSP00000481956,9606.ENSP00000482169,9606.ENSP00000482841,9606.ENSP00000483424,9606.ENSP00000492999,9606.ENSP00000495986,9606.ENSP00000496114,9606.ENSP00000496438,9606.ENSP00000497806,9606.ENSP00000497810,9606.ENSP00000498116,9606.ENSP00000498466,9606.ENSP00000498627,9606.ENSP00000500990,9606.ENSP00000501146	CYP26B1,SEMA3F,HOXA11,HOXC8,MAPK12,MMP2,TG,DKKL1,LAMB1,TFPI2,HOXA5,PCOLCE,CCND1,MYF5,ELK3,GPR63,PCGF1,IGFBP2,ANGPTL1,DUSP4,RDH10,HOXC13,LRP1,H1-1,BMP4,RASL11B,SMO,ATP1B2,SLC4A5,SCML2,NTS,RNF122,TBX3,IGF2BP3,ENPP2,CCN3,PI15,SNCAIP,NUAK1,MEOX2,FAM13A,CNTNAP1,FGF10,ITGA9,OLFM2,SLC1A3,SEMA3A,NPTX2,CPT1A,ADAM22,PHLDA1,LGR5,CDH11,TMEFF2,PTH2R,PLK2,EGFR,DLC1,TNFRSF10B,ZNF462,PAK1,DUSP6,CRIM1,BTBD11,BARX2,TCF7L1,ZIC1,CA2,FZD7,WIF1,ADAMTS3,PREX2,HOXB13,IGF2BP1,SIM2,LHX8,KCNJ3,PTX3,DCHS1,CRABP1,AXL,GRIK5,RCOR2,LTBP3,PTGER4,RGL1,CYTL1,IRS1,SOSTDC1,NLGN2,BMP1,HAS2,HOXC10,PMP22,EFEMP2,ARHGAP32,FGF5,LTBP4,GRINA,RPRM,COL26A1,CSRNP3,GREM2,TNS2,DIPK2A,RNF144A,MSC,ETV4,OLFML3,ITM2C,PSD3,TMEM108,WNT11,PLAG1,CADM1,CTHRC1,FBLN1,HOXB2,COL4A5,CARMIL1,EPHB3,RARB,EPHA3,HEY1,ASAP3,ADGRL1,PTN,PDE4B,FBLN5,PRICKLE1,TEAD3,WLS,FMOD,SHTN1,GFRA1,SPRED2,PIWIL2,SEMA4F,EPHB4,ELN,CACNA1G,LDLRAD4,COL18A1,CNTNAP2,GAB2,GRIN3A,PTGS2,NIBAN1,ITGA10,NTNG1,KAZALD1,GPC4,ROR1,PLPP3,TSHZ2,AMOT,ITM2A,BICC1,LPAR1,COL5A2,BAMBI,MFAP2,MKX,ID1,HIF3A,EXT1,ADGRG2,EMILIN1,EGFL6,TNFRSF19,RBMS3,SRGAP3,TRAPPC9,EPHA6,TMEM119,PTPRZ1,GAP43,FAT4,TRPS1,BMP7,GLI3,SOX6,ATN1,POLR3D,NAV3,GSTP1,COLEC12,KIF16B,UNC5D,MDK,CGREF1,KIF26B,OBSL1,LTBP1,SCN9A,HOXD3,RARG,NFATC4,ARHGAP28,PLEKHG2,MAPKAPK3,NCOA2,GAS2,CITED1,BMPR1B,LAPTM4B,MRGPRF,ETV1,GDNF,IGF2BP2,BDNF,OSR2,TGFBI,STK33,DUSP7,ADAMTS9,SORCS2,SLIT2,INPP4B,HOXC9,FBN2,LY6E,EPHX2,SERPINH1,MAML2,TSKU,HMGA2,TRERF1,PDGFRL,PRAME,HOXC11,MAP3K12,IL11RA,CNN2,IER2,TEAD2,KCNJ6,MYC,YAP1,TRIL,PDLIM5,SEMA3B,FOXD1,CREB3L1,NEFL,CRABP2,MARK1,OR8A1,TBX4,SCN7A,S1PR2,DLG4,MAGEL2,DLX5,FAS,ZFHX4,SNCA,HNF4G
GO Process	GO:1905114	Cell surface receptor signaling pathway involved in cell-cell signaling	24	400	0.52	8.3e-05	9606.ENSP00000227507,9606.ENSP00000245451,9606.ENSP00000249373,9606.ENSP00000264664,9606.ENSP00000282111,9606.ENSP00000286201,9606.ENSP00000286574,9606.ENSP00000301218,9606.ENSP00000304930,9606.ENSP00000325526,9606.ENSP00000330523,9606.ENSP00000345064,9606.ENSP00000346829,9606.ENSP00000355155,9606.ENSP00000359864,9606.ENSP00000360120,9606.ENSP00000360296,9606.ENSP00000367446,9606.ENSP00000388510,9606.ENSP00000478927,9606.ENSP00000481581,9606.ENSP00000483424,9606.ENSP00000496438,9606.ENSP00000500990	CCND1,BMP4,SMO,FGF10,TCF7L1,FZD7,WIF1,GRIK5,SOSTDC1,WNT11,CTHRC1,PRICKLE1,WLS,GRIN3A,GPC4,ROR1,PLPP3,EXT1,RARG,YAP1,FOXD1,MARK1,S1PR2,SNCA
GO Process	GO:0031344	Regulation of cell projection organization	32	651	0.43	8.33e-05	9606.ENSP00000002829,9606.ENSP00000250111,9606.ENSP00000259486,9606.ENSP00000265362,9606.ENSP00000278568,9606.ENSP00000308937,9606.ENSP00000322730,9606.ENSP00000331983,9606.ENSP00000332118,9606.ENSP00000337451,9606.ENSP00000341170,9606.ENSP00000347532,9606.ENSP00000350547,9606.ENSP00000359085,9606.ENSP00000360120,9606.ENSP00000363553,9606.ENSP00000365280,9606.ENSP00000377372,9606.ENSP00000379204,9606.ENSP00000385451,9606.ENSP00000385636,9606.ENSP00000388910,9606.ENSP00000414303,9606.ENSP00000422591,9606.ENSP00000434847,9606.ENSP00000478927,9606.ENSP00000480359,9606.ENSP00000480680,9606.ENSP00000482169,9606.ENSP00000482841,9606.ENSP00000483424,9606.ENSP00000497806	SEMA3F,ATP1B2,ENPP2,SEMA3A,PAK1,PMP22,ITM2C,CARMIL1,EPHB3,EPHA3,PTN,SHTN1,SEMA4F,NTNG1,ROR1,LPAR1,ID1,GAP43,BMP7,MDK,OBSL1,NFATC4,BDNF,SLIT2,TSKU,YAP1,PDLIM5,SEMA3B,NEFL,CRABP2,MARK1,DLG4
GO Process	GO:0072009	Nephron epithelium development	12	105	0.8	0.00013	9606.ENSP00000006015,9606.ENSP00000245451,9606.ENSP00000249373,9606.ENSP00000299441,9606.ENSP00000325526,9606.ENSP00000367446,9606.ENSP00000379258,9606.ENSP00000385545,9606.ENSP00000401764,9606.ENSP00000409007,9606.ENSP00000478887,9606.ENSP00000481581	HOXA11,BMP4,SMO,DCHS1,WNT11,EXT1,GLI3,KIF26B,CITED1,GDNF,MYC,FOXD1
GO Process	GO:0031589	Cell-substrate adhesion	16	195	0.65	0.00014	9606.ENSP00000222399,9606.ENSP00000250111,9606.ENSP00000264741,9606.ENSP00000272771,9606.ENSP00000276297,9606.ENSP00000286201,9606.ENSP00000301178,9606.ENSP00000332118,9606.ENSP00000345008,9606.ENSP00000358310,9606.ENSP00000359085,9606.ENSP00000365280,9606.ENSP00000369677,9606.ENSP00000386498,9606.ENSP00000412940,9606.ENSP00000418735	LAMB1,ATP1B2,ITGA9,TMEFF2,DLC1,FZD7,AXL,EPHB3,FBLN5,ITGA10,NTNG1,ID1,EMILIN1,HOXD3,FREM1,ADAMTS9
GO Process	GO:0072498	Embryonic skeletal joint development	6	15	1.34	0.00014	9606.ENSP00000006015,9606.ENSP00000245451,9606.ENSP00000367446,9606.ENSP00000379204,9606.ENSP00000414657,9606.ENSP00000446680	HOXA11,BMP4,EXT1,BMP7,OSR2,HOXC11
GO Process	GO:0120035	Regulation of plasma membrane bounded cell projection organization	31	635	0.43	0.00014	9606.ENSP00000002829,9606.ENSP00000250111,9606.ENSP00000259486,9606.ENSP00000265362,9606.ENSP00000278568,9606.ENSP00000308937,9606.ENSP00000322730,9606.ENSP00000331983,9606.ENSP00000332118,9606.ENSP00000337451,9606.ENSP00000341170,9606.ENSP00000347532,9606.ENSP00000350547,9606.ENSP00000359085,9606.ENSP00000360120,9606.ENSP00000363553,9606.ENSP00000365280,9606.ENSP00000377372,9606.ENSP00000379204,9606.ENSP00000385451,9606.ENSP00000385636,9606.ENSP00000388910,9606.ENSP00000414303,9606.ENSP00000422591,9606.ENSP00000434847,9606.ENSP00000478927,9606.ENSP00000480359,9606.ENSP00000480680,9606.ENSP00000482169,9606.ENSP00000482841,9606.ENSP00000483424	SEMA3F,ATP1B2,ENPP2,SEMA3A,PAK1,PMP22,ITM2C,CARMIL1,EPHB3,EPHA3,PTN,SHTN1,SEMA4F,NTNG1,ROR1,LPAR1,ID1,GAP43,BMP7,MDK,OBSL1,NFATC4,BDNF,SLIT2,TSKU,YAP1,PDLIM5,SEMA3B,NEFL,CRABP2,MARK1
GO Process	GO:0030178	Negative regulation of Wnt signaling pathway	15	172	0.68	0.00015	9606.ENSP00000221498,9606.ENSP00000233809,9606.ENSP00000243077,9606.ENSP00000286574,9606.ENSP00000304930,9606.ENSP00000325526,9606.ENSP00000330523,9606.ENSP00000345064,9606.ENSP00000362993,9606.ENSP00000373277,9606.ENSP00000379258,9606.ENSP00000385451,9606.ENSP00000388910,9606.ENSP00000401764,9606.ENSP00000434847	DKKL1,IGFBP2,LRP1,WIF1,SOSTDC1,WNT11,CTHRC1,PRICKLE1,BICC1,RBMS3,GLI3,MDK,NFATC4,CITED1,TSKU
GO Process	GO:0051960	Regulation of nervous system development	25	447	0.49	0.00015	9606.ENSP00000002829,9606.ENSP00000220616,9606.ENSP00000249373,9606.ENSP00000265362,9606.ENSP00000305288,9606.ENSP00000325546,9606.ENSP00000332118,9606.ENSP00000338272,9606.ENSP00000341170,9606.ENSP00000347532,9606.ENSP00000350547,9606.ENSP00000365280,9606.ENSP00000377047,9606.ENSP00000379204,9606.ENSP00000379258,9606.ENSP00000385451,9606.ENSP00000385636,9606.ENSP00000388510,9606.ENSP00000388910,9606.ENSP00000414303,9606.ENSP00000422591,9606.ENSP00000478927,9606.ENSP00000480680,9606.ENSP00000482169,9606.ENSP00000482841	SEMA3F,TG,SMO,SEMA3A,NLGN2,PLAG1,EPHB3,HEY1,PTN,SHTN1,SEMA4F,ID1,PTPRZ1,BMP7,GLI3,MDK,OBSL1,RARG,NFATC4,BDNF,SLIT2,YAP1,SEMA3B,NEFL,CRABP2
GO Process	GO:2000027	Regulation of animal organ morphogenesis	13	127	0.75	0.00015	9606.ENSP00000006015,9606.ENSP00000245451,9606.ENSP00000249373,9606.ENSP00000264664,9606.ENSP00000286201,9606.ENSP00000325526,9606.ENSP00000330523,9606.ENSP00000345064,9606.ENSP00000359864,9606.ENSP00000360120,9606.ENSP00000379204,9606.ENSP00000409007,9606.ENSP00000446680	HOXA11,BMP4,SMO,FGF10,FZD7,WNT11,CTHRC1,PRICKLE1,GPC4,ROR1,BMP7,GDNF,HOXC11
GO Process	GO:0090596	Sensory organ morphogenesis	19	276	0.58	0.00017	9606.ENSP00000001146,9606.ENSP00000243056,9606.ENSP00000245451,9606.ENSP00000257566,9606.ENSP00000264664,9606.ENSP00000282928,9606.ENSP00000318900,9606.ENSP00000330523,9606.ENSP00000332296,9606.ENSP00000364000,9606.ENSP00000364685,9606.ENSP00000379204,9606.ENSP00000379258,9606.ENSP00000385636,9606.ENSP00000388510,9606.ENSP00000414657,9606.ENSP00000424571,9606.ENSP00000434847,9606.ENSP00000498116	CYP26B1,HOXC13,BMP4,TBX3,FGF10,ZIC1,SOBP,CTHRC1,RARB,COL5A2,MFAP2,BMP7,GLI3,OBSL1,RARG,OSR2,FBN2,TSKU,DLX5
GO Process	GO:0060828	Regulation of canonical Wnt signaling pathway	18	251	0.59	0.00018	9606.ENSP00000221498,9606.ENSP00000233809,9606.ENSP00000264664,9606.ENSP00000266674,9606.ENSP00000275493,9606.ENSP00000286201,9606.ENSP00000304930,9606.ENSP00000325526,9606.ENSP00000330523,9606.ENSP00000345064,9606.ENSP00000346829,9606.ENSP00000362993,9606.ENSP00000364683,9606.ENSP00000373277,9606.ENSP00000379258,9606.ENSP00000385451,9606.ENSP00000478927,9606.ENSP00000498116	DKKL1,IGFBP2,FGF10,LGR5,EGFR,FZD7,SOSTDC1,WNT11,CTHRC1,PRICKLE1,WLS,BICC1,BAMBI,RBMS3,GLI3,MDK,YAP1,DLX5
GO Process	GO:0003156	Regulation of animal organ formation	7	27	1.15	0.00019	9606.ENSP00000006015,9606.ENSP00000245451,9606.ENSP00000264664,9606.ENSP00000325526,9606.ENSP00000379204,9606.ENSP00000409007,9606.ENSP00000446680	HOXA11,BMP4,FGF10,WNT11,BMP7,GDNF,HOXC11
GO Process	GO:0060560	Developmental growth involved in morphogenesis	13	131	0.73	0.00019	9606.ENSP00000002829,9606.ENSP00000240285,9606.ENSP00000245451,9606.ENSP00000264664,9606.ENSP00000265362,9606.ENSP00000324651,9606.ENSP00000325526,9606.ENSP00000367446,9606.ENSP00000385545,9606.ENSP00000388510,9606.ENSP00000414303,9606.ENSP00000422591,9606.ENSP00000478927	SEMA3F,RDH10,BMP4,FGF10,SEMA3A,TMEM108,WNT11,EXT1,KIF26B,RARG,BDNF,SLIT2,YAP1
GO Process	GO:0031099	Regeneration	14	154	0.7	0.0002	9606.ENSP00000219070,9606.ENSP00000220763,9606.ENSP00000227507,9606.ENSP00000259526,9606.ENSP00000264664,9606.ENSP00000265641,9606.ENSP00000286201,9606.ENSP00000301178,9606.ENSP00000341170,9606.ENSP00000377372,9606.ENSP00000379258,9606.ENSP00000385451,9606.ENSP00000478927,9606.ENSP00000482169	MMP2,CPQ,CCND1,CCN3,FGF10,CPT1A,FZD7,AXL,PTN,GAP43,GLI3,MDK,YAP1,NEFL
GO Process	GO:0007267	Cell-cell signaling	43	1079	0.34	0.00021	9606.ENSP00000222726,9606.ENSP00000227507,9606.ENSP00000245451,9606.ENSP00000249373,9606.ENSP00000257566,9606.ENSP00000264664,9606.ENSP00000265113,9606.ENSP00000265634,9606.ENSP00000282111,9606.ENSP00000286201,9606.ENSP00000286574,9606.ENSP00000295101,9606.ENSP00000301218,9606.ENSP00000301873,9606.ENSP00000304930,9606.ENSP00000305288,9606.ENSP00000308937,9606.ENSP00000311697,9606.ENSP00000311905,9606.ENSP00000325526,9606.ENSP00000330523,9606.ENSP00000345064,9606.ENSP00000346829,9606.ENSP00000350547,9606.ENSP00000352011,9606.ENSP00000355155,9606.ENSP00000356438,9606.ENSP00000359864,9606.ENSP00000360120,9606.ENSP00000360296,9606.ENSP00000367446,9606.ENSP00000388510,9606.ENSP00000437621,9606.ENSP00000446280,9606.ENSP00000447488,9606.ENSP00000478606,9606.ENSP00000478927,9606.ENSP00000480680,9606.ENSP00000481581,9606.ENSP00000483424,9606.ENSP00000496438,9606.ENSP00000497806,9606.ENSP00000500990	HOXA5,CCND1,BMP4,SMO,TBX3,FGF10,SLC1A3,NPTX2,TCF7L1,FZD7,WIF1,KCNJ3,GRIK5,LTBP3,SOSTDC1,NLGN2,PMP22,FGF5,LTBP4,WNT11,CTHRC1,PRICKLE1,WLS,SEMA4F,CACNA1G,GRIN3A,PTGS2,GPC4,ROR1,PLPP3,EXT1,RARG,HMGA2,PCSK5,LIN7A,PCDHB9,YAP1,SEMA3B,FOXD1,MARK1,S1PR2,DLG4,SNCA
GO Process	GO:0042127	Regulation of cell population proliferation	58	1669	0.28	0.00022	9606.ENSP00000219070,9606.ENSP00000222399,9606.ENSP00000222726,9606.ENSP00000227507,9606.ENSP00000233809,9606.ENSP00000245451,9606.ENSP00000249373,9606.ENSP00000257566,9606.ENSP00000259526,9606.ENSP00000261402,9606.ENSP00000264664,9606.ENSP00000266674,9606.ENSP00000275493,9606.ENSP00000276297,9606.ENSP00000278568,9606.ENSP00000286201,9606.ENSP00000301873,9606.ENSP00000304895,9606.ENSP00000305288,9606.ENSP00000306991,9606.ENSP00000307321,9606.ENSP00000308937,9606.ENSP00000309953,9606.ENSP00000311697,9606.ENSP00000319756,9606.ENSP00000325526,9606.ENSP00000325546,9606.ENSP00000330523,9606.ENSP00000331544,9606.ENSP00000332296,9606.ENSP00000341170,9606.ENSP00000351807,9606.ENSP00000352798,9606.ENSP00000354952,9606.ENSP00000356438,9606.ENSP00000364683,9606.ENSP00000365280,9606.ENSP00000369677,9606.ENSP00000376553,9606.ENSP00000377047,9606.ENSP00000379204,9606.ENSP00000379258,9606.ENSP00000381607,9606.ENSP00000385451,9606.ENSP00000385452,9606.ENSP00000388510,9606.ENSP00000401764,9606.ENSP00000401907,9606.ENSP00000409007,9606.ENSP00000414657,9606.ENSP00000437621,9606.ENSP00000445675,9606.ENSP00000450565,9606.ENSP00000456436,9606.ENSP00000478887,9606.ENSP00000478927,9606.ENSP00000496438,9606.ENSP00000498116	MMP2,LAMB1,HOXA5,CCND1,IGFBP2,BMP4,SMO,TBX3,CCN3,NUAK1,FGF10,LGR5,EGFR,DLC1,PAK1,FZD7,LTBP3,IRS1,NLGN2,HAS2,HOXC10,PMP22,EFEMP2,FGF5,TNS2,WNT11,PLAG1,CTHRC1,FBLN1,RARB,PTN,ELN,COL18A1,GAB2,PTGS2,BAMBI,ID1,EMILIN1,TMEM119,PTPRZ1,BMP7,GLI3,GSTP1,MDK,CGREF1,RARG,CITED1,BMPR1B,GDNF,OSR2,HMGA2,PRAME,IL11RA,CNN2,MYC,YAP1,S1PR2,DLX5
GO Process	GO:0002063	Chondrocyte development	7	28	1.14	0.00023	9606.ENSP00000006015,9606.ENSP00000348385,9606.ENSP00000367446,9606.ENSP00000388510,9606.ENSP00000401907,9606.ENSP00000434412,9606.ENSP00000434847	HOXA11,COL27A1,EXT1,RARG,BMPR1B,SERPINH1,TSKU
GO Process	GO:0040013	Negative regulation of locomotion	21	340	0.53	0.00024	9606.ENSP00000002829,9606.ENSP00000243077,9606.ENSP00000250111,9606.ENSP00000259526,9606.ENSP00000262041,9606.ENSP00000265362,9606.ENSP00000272771,9606.ENSP00000276297,9606.ENSP00000302846,9606.ENSP00000325526,9606.ENSP00000331544,9606.ENSP00000350547,9606.ENSP00000352420,9606.ENSP00000369677,9606.ENSP00000373347,9606.ENSP00000381007,9606.ENSP00000418735,9606.ENSP00000422591,9606.ENSP00000456436,9606.ENSP00000480680,9606.ENSP00000496438	SEMA3F,LRP1,ATP1B2,CCN3,MEOX2,SEMA3A,TMEFF2,DLC1,PTGER4,WNT11,FBLN1,SEMA4F,LDLRAD4,EMILIN1,SRGAP3,NAV3,ADAMTS9,SLIT2,CNN2,SEMA3B,S1PR2
GO Process	GO:0009893	Positive regulation of metabolic process	107	3847	0.18	0.00027	9606.ENSP00000001146,9606.ENSP00000006015,9606.ENSP00000215659,9606.ENSP00000222726,9606.ENSP00000223061,9606.ENSP00000227507,9606.ENSP00000228644,9606.ENSP00000228741,9606.ENSP00000240285,9606.ENSP00000243056,9606.ENSP00000243077,9606.ENSP00000245451,9606.ENSP00000249373,9606.ENSP00000256010,9606.ENSP00000257566,9606.ENSP00000258729,9606.ENSP00000259486,9606.ENSP00000262041,9606.ENSP00000264664,9606.ENSP00000265641,9606.ENSP00000272847,9606.ENSP00000274289,9606.ENSP00000275493,9606.ENSP00000276297,9606.ENSP00000276431,9606.ENSP00000277225,9606.ENSP00000278568,9606.ENSP00000281437,9606.ENSP00000282928,9606.ENSP00000286201,9606.ENSP00000290341,9606.ENSP00000295927,9606.ENSP00000301178,9606.ENSP00000302846,9606.ENSP00000303550,9606.ENSP00000304895,9606.ENSP00000306991,9606.ENSP00000307321,9606.ENSP00000311697,9606.ENSP00000318258,9606.ENSP00000320081,9606.ENSP00000321330,9606.ENSP00000321835,9606.ENSP00000325526,9606.ENSP00000325546,9606.ENSP00000329797,9606.ENSP00000331544,9606.ENSP00000331741,9606.ENSP00000332118,9606.ENSP00000332296,9606.ENSP00000337451,9606.ENSP00000338272,9606.ENSP00000342637,9606.ENSP00000345064,9606.ENSP00000345772,9606.ENSP00000347591,9606.ENSP00000349208,9606.ENSP00000350896,9606.ENSP00000356438,9606.ENSP00000356481,9606.ENSP00000360120,9606.ENSP00000360296,9606.ENSP00000364683,9606.ENSP00000364685,9606.ENSP00000365280,9606.ENSP00000369677,9606.ENSP00000373277,9606.ENSP00000374323,9606.ENSP00000376553,9606.ENSP00000379204,9606.ENSP00000379258,9606.ENSP00000379915,9606.ENSP00000380904,9606.ENSP00000381607,9606.ENSP00000385451,9606.ENSP00000386498,9606.ENSP00000388510,9606.ENSP00000388910,9606.ENSP00000399968,9606.ENSP00000401764,9606.ENSP00000401907,9606.ENSP00000405327,9606.ENSP00000409007,9606.ENSP00000410242,9606.ENSP00000414303,9606.ENSP00000414657,9606.ENSP00000430269,9606.ENSP00000434552,9606.ENSP00000437621,9606.ENSP00000439689,9606.ENSP00000446680,9606.ENSP00000449038,9606.ENSP00000456436,9606.ENSP00000465617,9606.ENSP00000472109,9606.ENSP00000478887,9606.ENSP00000478927,9606.ENSP00000481581,9606.ENSP00000481956,9606.ENSP00000483424,9606.ENSP00000495986,9606.ENSP00000496438,9606.ENSP00000497806,9606.ENSP00000498116,9606.ENSP00000498466,9606.ENSP00000500990,9606.ENSP00000501146	CYP26B1,HOXA11,MAPK12,HOXA5,PCOLCE,CCND1,MYF5,ELK3,RDH10,HOXC13,LRP1,BMP4,SMO,NTS,TBX3,IGF2BP3,ENPP2,MEOX2,FGF10,CPT1A,PTH2R,PLK2,EGFR,DLC1,TNFRSF10B,ZNF462,PAK1,BARX2,ZIC1,FZD7,IGF2BP1,PTX3,AXL,PTGER4,CYTL1,IRS1,HAS2,HOXC10,FGF5,CSRNP3,DIPK2A,RNF144A,ETV4,WNT11,PLAG1,CADM1,FBLN1,HOXB2,EPHB3,RARB,EPHA3,HEY1,PDE4B,PRICKLE1,TEAD3,GFRA1,PIWIL2,EPHB4,PTGS2,NIBAN1,ROR1,PLPP3,BAMBI,MFAP2,ID1,EMILIN1,RBMS3,EPHA6,TMEM119,BMP7,GLI3,ATN1,POLR3D,GSTP1,MDK,HOXD3,RARG,NFATC4,NCOA2,CITED1,BMPR1B,ETV1,GDNF,IGF2BP2,BDNF,OSR2,EPHX2,MAML2,HMGA2,TRERF1,HOXC11,MAP3K12,CNN2,IER2,TEAD2,MYC,YAP1,FOXD1,CREB3L1,MARK1,TBX4,S1PR2,DLG4,DLX5,FAS,SNCA,HNF4G
GO Process	GO:0008284	Positive regulation of cell population proliferation	39	945	0.35	0.00029	9606.ENSP00000219070,9606.ENSP00000222399,9606.ENSP00000227507,9606.ENSP00000233809,9606.ENSP00000245451,9606.ENSP00000249373,9606.ENSP00000257566,9606.ENSP00000264664,9606.ENSP00000275493,9606.ENSP00000278568,9606.ENSP00000286201,9606.ENSP00000301873,9606.ENSP00000304895,9606.ENSP00000305288,9606.ENSP00000306991,9606.ENSP00000307321,9606.ENSP00000311697,9606.ENSP00000325546,9606.ENSP00000330523,9606.ENSP00000331544,9606.ENSP00000341170,9606.ENSP00000354952,9606.ENSP00000356438,9606.ENSP00000364683,9606.ENSP00000365280,9606.ENSP00000376553,9606.ENSP00000379258,9606.ENSP00000385451,9606.ENSP00000388510,9606.ENSP00000401764,9606.ENSP00000409007,9606.ENSP00000414657,9606.ENSP00000437621,9606.ENSP00000445675,9606.ENSP00000450565,9606.ENSP00000478887,9606.ENSP00000478927,9606.ENSP00000496438,9606.ENSP00000498116	MMP2,LAMB1,CCND1,IGFBP2,BMP4,SMO,TBX3,FGF10,EGFR,PAK1,FZD7,LTBP3,IRS1,NLGN2,HAS2,HOXC10,FGF5,PLAG1,CTHRC1,FBLN1,PTN,GAB2,PTGS2,BAMBI,ID1,TMEM119,GLI3,MDK,RARG,CITED1,GDNF,OSR2,HMGA2,PRAME,IL11RA,MYC,YAP1,S1PR2,DLX5
GO Process	GO:0035329	Hippo signaling	6	18	1.26	0.00029	9606.ENSP00000299441,9606.ENSP00000345772,9606.ENSP00000361027,9606.ENSP00000377862,9606.ENSP00000472109,9606.ENSP00000478927	DCHS1,TEAD3,AMOT,FAT4,TEAD2,YAP1
GO Process	GO:0060571	Morphogenesis of an epithelial fold	6	18	1.26	0.00029	9606.ENSP00000240285,9606.ENSP00000245451,9606.ENSP00000264664,9606.ENSP00000275493,9606.ENSP00000304930,9606.ENSP00000379204	RDH10,BMP4,FGF10,EGFR,SOSTDC1,BMP7
GO Process	GO:0070848	Response to growth factor	26	503	0.45	0.00034	9606.ENSP00000245451,9606.ENSP00000264664,9606.ENSP00000275493,9606.ENSP00000279488,9606.ENSP00000301873,9606.ENSP00000304930,9606.ENSP00000306991,9606.ENSP00000311697,9606.ENSP00000311905,9606.ENSP00000324651,9606.ENSP00000347041,9606.ENSP00000347591,9606.ENSP00000364683,9606.ENSP00000365280,9606.ENSP00000367446,9606.ENSP00000379204,9606.ENSP00000379644,9606.ENSP00000384164,9606.ENSP00000401764,9606.ENSP00000401907,9606.ENSP00000402608,9606.ENSP00000414303,9606.ENSP00000444211,9606.ENSP00000465617,9606.ENSP00000478887,9606.ENSP00000498116	BMP4,FGF10,EGFR,DUSP6,LTBP3,SOSTDC1,HAS2,FGF5,LTBP4,TMEM108,FMOD,GFRA1,BAMBI,ID1,EXT1,BMP7,SOX6,KIF16B,CITED1,BMPR1B,CPS1,BDNF,PDGFRL,IER2,MYC,DLX5
GO Process	GO:0001658	Branching involved in ureteric bud morphogenesis	8	45	0.99	0.00038	9606.ENSP00000006015,9606.ENSP00000245451,9606.ENSP00000299441,9606.ENSP00000379258,9606.ENSP00000401764,9606.ENSP00000409007,9606.ENSP00000478887,9606.ENSP00000481581	HOXA11,BMP4,DCHS1,GLI3,CITED1,GDNF,MYC,FOXD1
GO Process	GO:0060537	Muscle tissue development	20	323	0.53	0.00038	9606.ENSP00000228644,9606.ENSP00000245451,9606.ENSP00000249373,9606.ENSP00000257566,9606.ENSP00000262041,9606.ENSP00000264638,9606.ENSP00000281437,9606.ENSP00000309953,9606.ENSP00000320081,9606.ENSP00000321445,9606.ENSP00000332296,9606.ENSP00000338272,9606.ENSP00000351807,9606.ENSP00000352011,9606.ENSP00000371512,9606.ENSP00000379204,9606.ENSP00000385636,9606.ENSP00000418735,9606.ENSP00000480359,9606.ENSP00000480474	MYF5,BMP4,SMO,TBX3,MEOX2,CNTNAP1,BARX2,EFEMP2,DIPK2A,MSC,RARB,HEY1,ELN,CACNA1G,SGCZ,BMP7,OBSL1,ADAMTS9,PDLIM5,COL19A1
GO Process	GO:0048583	Regulation of response to stimulus	108	3931	0.18	0.00041	9606.ENSP00000001146,9606.ENSP00000002829,9606.ENSP00000221498,9606.ENSP00000222399,9606.ENSP00000233809,9606.ENSP00000240100,9606.ENSP00000243077,9606.ENSP00000245451,9606.ENSP00000248706,9606.ENSP00000249373,9606.ENSP00000256010,9606.ENSP00000259526,9606.ENSP00000261402,9606.ENSP00000264344,9606.ENSP00000264664,9606.ENSP00000265362,9606.ENSP00000265634,9606.ENSP00000266674,9606.ENSP00000274289,9606.ENSP00000275493,9606.ENSP00000276297,9606.ENSP00000276431,9606.ENSP00000278568,9606.ENSP00000279488,9606.ENSP00000280527,9606.ENSP00000282111,9606.ENSP00000282928,9606.ENSP00000286201,9606.ENSP00000286574,9606.ENSP00000286657,9606.ENSP00000288368,9606.ENSP00000301178,9606.ENSP00000302846,9606.ENSP00000304895,9606.ENSP00000304930,9606.ENSP00000305288,9606.ENSP00000310561,9606.ENSP00000311905,9606.ENSP00000314380,9606.ENSP00000318650,9606.ENSP00000319756,9606.ENSP00000320081,9606.ENSP00000322730,9606.ENSP00000324127,9606.ENSP00000324651,9606.ENSP00000325526,9606.ENSP00000329797,9606.ENSP00000330523,9606.ENSP00000331544,9606.ENSP00000338272,9606.ENSP00000341170,9606.ENSP00000342637,9606.ENSP00000345008,9606.ENSP00000345064,9606.ENSP00000346829,9606.ENSP00000348753,9606.ENSP00000350547,9606.ENSP00000352420,9606.ENSP00000354952,9606.ENSP00000355155,9606.ENSP00000356438,9606.ENSP00000359219,9606.ENSP00000359864,9606.ENSP00000360120,9606.ENSP00000360296,9606.ENSP00000361027,9606.ENSP00000362993,9606.ENSP00000363553,9606.ENSP00000364683,9606.ENSP00000369677,9606.ENSP00000371693,9606.ENSP00000373277,9606.ENSP00000373347,9606.ENSP00000379204,9606.ENSP00000379258,9606.ENSP00000380904,9606.ENSP00000381607,9606.ENSP00000383115,9606.ENSP00000385451,9606.ENSP00000386043,9606.ENSP00000388910,9606.ENSP00000392660,9606.ENSP00000396467,9606.ENSP00000399968,9606.ENSP00000401145,9606.ENSP00000401764,9606.ENSP00000401907,9606.ENSP00000409007,9606.ENSP00000414303,9606.ENSP00000417183,9606.ENSP00000422591,9606.ENSP00000424571,9606.ENSP00000428572,9606.ENSP00000434847,9606.ENSP00000437621,9606.ENSP00000445675,9606.ENSP00000449038,9606.ENSP00000478887,9606.ENSP00000478927,9606.ENSP00000479256,9606.ENSP00000480680,9606.ENSP00000481581,9606.ENSP00000481956,9606.ENSP00000496438,9606.ENSP00000497806,9606.ENSP00000498116,9606.ENSP00000498466,9606.ENSP00000500990	CYP26B1,SEMA3F,DKKL1,LAMB1,IGFBP2,DUSP4,LRP1,BMP4,RASL11B,SMO,NTS,CCN3,NUAK1,FAM13A,FGF10,SEMA3A,NPTX2,LGR5,PLK2,EGFR,DLC1,TNFRSF10B,PAK1,DUSP6,CRIM1,TCF7L1,ZIC1,FZD7,WIF1,ADAMTS3,PREX2,AXL,PTGER4,IRS1,SOSTDC1,NLGN2,ARHGAP32,LTBP4,GRINA,GREM2,TNS2,DIPK2A,ITM2C,PSD3,TMEM108,WNT11,CADM1,CTHRC1,FBLN1,HEY1,PTN,PDE4B,FBLN5,PRICKLE1,WLS,SPRED2,SEMA4F,LDLRAD4,GAB2,GRIN3A,PTGS2,KAZALD1,GPC4,ROR1,PLPP3,AMOT,BICC1,LPAR1,BAMBI,EMILIN1,TNFRSF19,RBMS3,SRGAP3,BMP7,GLI3,POLR3D,GSTP1,COLEC12,MDK,LTBP1,NFATC4,ARHGAP28,MAPKAPK3,NCOA2,GAS2,CITED1,BMPR1B,GDNF,BDNF,DUSP7,SLIT2,FBN2,LY6E,TSKU,HMGA2,PRAME,MAP3K12,MYC,YAP1,TRIL,SEMA3B,FOXD1,CREB3L1,S1PR2,DLG4,DLX5,FAS,SNCA
GO Process	GO:0060351	Cartilage development involved in endochondral bone morphogenesis	7	32	1.08	0.00046	9606.ENSP00000006015,9606.ENSP00000332296,9606.ENSP00000348385,9606.ENSP00000367446,9606.ENSP00000388510,9606.ENSP00000434412,9606.ENSP00000434847	HOXA11,RARB,COL27A1,EXT1,RARG,SERPINH1,TSKU
GO Process	GO:0061036	Positive regulation of cartilage development	7	32	1.08	0.00046	9606.ENSP00000006015,9606.ENSP00000245451,9606.ENSP00000305714,9606.ENSP00000379258,9606.ENSP00000379644,9606.ENSP00000385451,9606.ENSP00000401907	HOXA11,BMP4,BMP1,GLI3,SOX6,MDK,BMPR1B
GO Process	GO:0090092	Regulation of transmembrane receptor protein serine/threonine kinase signaling pathway	18	275	0.55	0.00055	9606.ENSP00000243077,9606.ENSP00000245451,9606.ENSP00000248706,9606.ENSP00000259526,9606.ENSP00000264664,9606.ENSP00000280527,9606.ENSP00000304930,9606.ENSP00000311905,9606.ENSP00000318650,9606.ENSP00000348753,9606.ENSP00000352420,9606.ENSP00000364683,9606.ENSP00000369677,9606.ENSP00000379204,9606.ENSP00000386043,9606.ENSP00000401764,9606.ENSP00000424571,9606.ENSP00000481581	LRP1,BMP4,RASL11B,CCN3,FGF10,CRIM1,SOSTDC1,LTBP4,GREM2,SPRED2,LDLRAD4,BAMBI,EMILIN1,BMP7,LTBP1,CITED1,FBN2,FOXD1
GO Process	GO:0030850	Prostate gland development	8	48	0.96	0.00057	9606.ENSP00000006015,9606.ENSP00000219070,9606.ENSP00000245451,9606.ENSP00000264664,9606.ENSP00000290295,9606.ENSP00000325546,9606.ENSP00000379258,9606.ENSP00000388510	HOXA11,MMP2,BMP4,FGF10,HOXB13,PLAG1,GLI3,RARG
GO Process	GO:0060272	Embryonic skeletal joint morphogenesis	5	11	1.4	0.00057	9606.ENSP00000006015,9606.ENSP00000245451,9606.ENSP00000379204,9606.ENSP00000414657,9606.ENSP00000446680	HOXA11,BMP4,BMP7,OSR2,HOXC11
GO Process	GO:0007169	Transmembrane receptor protein tyrosine kinase signaling pathway	23	425	0.47	0.00059	9606.ENSP00000219070,9606.ENSP00000234816,9606.ENSP00000264664,9606.ENSP00000275493,9606.ENSP00000278568,9606.ENSP00000280527,9606.ENSP00000301178,9606.ENSP00000304895,9606.ENSP00000311697,9606.ENSP00000331902,9606.ENSP00000332118,9606.ENSP00000337451,9606.ENSP00000347591,9606.ENSP00000350896,9606.ENSP00000354952,9606.ENSP00000360120,9606.ENSP00000367446,9606.ENSP00000374323,9606.ENSP00000384164,9606.ENSP00000388910,9606.ENSP00000396467,9606.ENSP00000414303,9606.ENSP00000444211	MMP2,ANGPTL1,FGF10,EGFR,PAK1,CRIM1,AXL,IRS1,FGF5,COL4A5,EPHB3,EPHA3,GFRA1,EPHB4,GAB2,ROR1,EXT1,EPHA6,KIF16B,NFATC4,MAPKAPK3,BDNF,PDGFRL
GO Process	GO:0022612	Gland morphogenesis	11	104	0.76	0.0006	9606.ENSP00000219070,9606.ENSP00000245451,9606.ENSP00000257566,9606.ENSP00000264664,9606.ENSP00000275493,9606.ENSP00000290295,9606.ENSP00000304930,9606.ENSP00000325546,9606.ENSP00000379204,9606.ENSP00000379258,9606.ENSP00000388510	MMP2,BMP4,TBX3,FGF10,EGFR,HOXB13,SOSTDC1,PLAG1,BMP7,GLI3,RARG
GO Process	GO:0032231	Regulation of actin filament bundle assembly	11	105	0.76	0.00065	9606.ENSP00000272771,9606.ENSP00000276297,9606.ENSP00000278568,9606.ENSP00000302846,9606.ENSP00000325526,9606.ENSP00000331983,9606.ENSP00000338769,9606.ENSP00000361027,9606.ENSP00000363553,9606.ENSP00000365280,9606.ENSP00000392660	TMEFF2,DLC1,PAK1,PTGER4,WNT11,CARMIL1,ASAP3,AMOT,LPAR1,ID1,ARHGAP28
GO Process	GO:0050767	Regulation of neurogenesis	21	368	0.49	0.00068	9606.ENSP00000002829,9606.ENSP00000249373,9606.ENSP00000265362,9606.ENSP00000325546,9606.ENSP00000338272,9606.ENSP00000341170,9606.ENSP00000347532,9606.ENSP00000350547,9606.ENSP00000365280,9606.ENSP00000377047,9606.ENSP00000379204,9606.ENSP00000379258,9606.ENSP00000385451,9606.ENSP00000385636,9606.ENSP00000388910,9606.ENSP00000414303,9606.ENSP00000422591,9606.ENSP00000478927,9606.ENSP00000480680,9606.ENSP00000482169,9606.ENSP00000482841	SEMA3F,SMO,SEMA3A,PLAG1,HEY1,PTN,SHTN1,SEMA4F,ID1,PTPRZ1,BMP7,GLI3,MDK,OBSL1,NFATC4,BDNF,SLIT2,YAP1,SEMA3B,NEFL,CRABP2
GO Process	GO:0042698	Ovulation cycle	9	67	0.87	0.00071	9606.ENSP00000219070,9606.ENSP00000295927,9606.ENSP00000301178,9606.ENSP00000306991,9606.ENSP00000341170,9606.ENSP00000385451,9606.ENSP00000401145,9606.ENSP00000401907,9606.ENSP00000422591	MMP2,PTX3,AXL,HAS2,PTN,MDK,GAS2,BMPR1B,SLIT2
GO Process	GO:0009954	Proximal/distal pattern formation	7	35	1.04	0.00073	9606.ENSP00000001146,9606.ENSP00000006015,9606.ENSP00000264664,9606.ENSP00000307321,9606.ENSP00000379258,9606.ENSP00000423861,9606.ENSP00000446680	CYP26B1,HOXA11,FGF10,HOXC10,GLI3,HOXC9,HOXC11
GO Process	GO:0048251	Elastic fiber assembly	5	12	1.36	0.00076	9606.ENSP00000301873,9606.ENSP00000309953,9606.ENSP00000311905,9606.ENSP00000345008,9606.ENSP00000369677	LTBP3,EFEMP2,LTBP4,FBLN5,EMILIN1
GO Process	GO:0007610	Behavior	28	598	0.41	0.00078	9606.ENSP00000250111,9606.ENSP00000265113,9606.ENSP00000265634,9606.ENSP00000265641,9606.ENSP00000265727,9606.ENSP00000274289,9606.ENSP00000275493,9606.ENSP00000282928,9606.ENSP00000288368,9606.ENSP00000294638,9606.ENSP00000305288,9606.ENSP00000318900,9606.ENSP00000331258,9606.ENSP00000341170,9606.ENSP00000354778,9606.ENSP00000356438,9606.ENSP00000367446,9606.ENSP00000377047,9606.ENSP00000379258,9606.ENSP00000385451,9606.ENSP00000386306,9606.ENSP00000388910,9606.ENSP00000399968,9606.ENSP00000405327,9606.ENSP00000409007,9606.ENSP00000414303,9606.ENSP00000497806,9606.ENSP00000500990	ATP1B2,SLC1A3,NPTX2,CPT1A,ADAM22,PLK2,EGFR,ZIC1,PREX2,LHX8,NLGN2,SOBP,POMK,PTN,CNTNAP2,PTGS2,EXT1,PTPRZ1,GLI3,MDK,SCN9A,NFATC4,NCOA2,ETV1,GDNF,BDNF,DLG4,SNCA
GO Process	GO:0016055	Wnt signaling pathway	18	284	0.54	0.00078	9606.ENSP00000227507,9606.ENSP00000264664,9606.ENSP00000282111,9606.ENSP00000286201,9606.ENSP00000286574,9606.ENSP00000304930,9606.ENSP00000325526,9606.ENSP00000330523,9606.ENSP00000345064,9606.ENSP00000346829,9606.ENSP00000359864,9606.ENSP00000360120,9606.ENSP00000360296,9606.ENSP00000367446,9606.ENSP00000388510,9606.ENSP00000478927,9606.ENSP00000481581,9606.ENSP00000483424	CCND1,FGF10,TCF7L1,FZD7,WIF1,SOSTDC1,WNT11,CTHRC1,PRICKLE1,WLS,GPC4,ROR1,PLPP3,EXT1,RARG,YAP1,FOXD1,MARK1
GO Process	GO:0043583	Ear development	16	229	0.58	0.00078	9606.ENSP00000240285,9606.ENSP00000245451,9606.ENSP00000257566,9606.ENSP00000264664,9606.ENSP00000266674,9606.ENSP00000282928,9606.ENSP00000299441,9606.ENSP00000303550,9606.ENSP00000318900,9606.ENSP00000330523,9606.ENSP00000360120,9606.ENSP00000379258,9606.ENSP00000414657,9606.ENSP00000434847,9606.ENSP00000447488,9606.ENSP00000498116	RDH10,BMP4,TBX3,FGF10,LGR5,ZIC1,DCHS1,CYTL1,SOBP,CTHRC1,ROR1,GLI3,OSR2,TSKU,LIN7A,DLX5
GO Process	GO:0090287	Regulation of cellular response to growth factor stimulus	19	314	0.52	0.00081	9606.ENSP00000245451,9606.ENSP00000248706,9606.ENSP00000264664,9606.ENSP00000280527,9606.ENSP00000286657,9606.ENSP00000304930,9606.ENSP00000311905,9606.ENSP00000318650,9606.ENSP00000324651,9606.ENSP00000348753,9606.ENSP00000352420,9606.ENSP00000364683,9606.ENSP00000369677,9606.ENSP00000386043,9606.ENSP00000401764,9606.ENSP00000422591,9606.ENSP00000424571,9606.ENSP00000481581,9606.ENSP00000481956	BMP4,RASL11B,FGF10,CRIM1,ADAMTS3,SOSTDC1,LTBP4,GREM2,TMEM108,SPRED2,LDLRAD4,BAMBI,EMILIN1,LTBP1,CITED1,SLIT2,FBN2,FOXD1,CREB3L1
GO Process	GO:0050896	Response to stimulus	184	7835	0.11	0.00083	9606.ENSP00000001146,9606.ENSP00000002829,9606.ENSP00000006015,9606.ENSP00000215659,9606.ENSP00000219070,9606.ENSP00000220616,9606.ENSP00000222543,9606.ENSP00000227507,9606.ENSP00000228741,9606.ENSP00000229955,9606.ENSP00000233809,9606.ENSP00000234816,9606.ENSP00000243077,9606.ENSP00000245451,9606.ENSP00000249373,9606.ENSP00000256010,9606.ENSP00000257566,9606.ENSP00000259486,9606.ENSP00000259526,9606.ENSP00000261402,9606.ENSP00000264344,9606.ENSP00000264638,9606.ENSP00000264664,9606.ENSP00000264741,9606.ENSP00000264833,9606.ENSP00000265113,9606.ENSP00000265362,9606.ENSP00000265641,9606.ENSP00000266674,9606.ENSP00000266719,9606.ENSP00000272771,9606.ENSP00000272847,9606.ENSP00000274289,9606.ENSP00000275493,9606.ENSP00000276297,9606.ENSP00000276431,9606.ENSP00000278568,9606.ENSP00000279488,9606.ENSP00000280527,9606.ENSP00000280758,9606.ENSP00000282111,9606.ENSP00000285379,9606.ENSP00000286201,9606.ENSP00000286574,9606.ENSP00000288368,9606.ENSP00000290295,9606.ENSP00000290341,9606.ENSP00000295101,9606.ENSP00000295927,9606.ENSP00000299441,9606.ENSP00000299529,9606.ENSP00000301178,9606.ENSP00000301218,9606.ENSP00000301873,9606.ENSP00000301904,9606.ENSP00000302846,9606.ENSP00000303192,9606.ENSP00000303550,9606.ENSP00000304895,9606.ENSP00000304930,9606.ENSP00000305714,9606.ENSP00000306991,9606.ENSP00000310561,9606.ENSP00000311697,9606.ENSP00000311905,9606.ENSP00000317232,9606.ENSP00000318650,9606.ENSP00000319756,9606.ENSP00000321445,9606.ENSP00000322273,9606.ENSP00000324651,9606.ENSP00000325526,9606.ENSP00000329797,9606.ENSP00000330523,9606.ENSP00000331544,9606.ENSP00000331902,9606.ENSP00000332118,9606.ENSP00000332296,9606.ENSP00000334186,9606.ENSP00000337451,9606.ENSP00000338272,9606.ENSP00000340688,9606.ENSP00000341170,9606.ENSP00000342637,9606.ENSP00000345064,9606.ENSP00000345772,9606.ENSP00000346829,9606.ENSP00000347041,9606.ENSP00000347532,9606.ENSP00000347591,9606.ENSP00000350547,9606.ENSP00000350896,9606.ENSP00000352011,9606.ENSP00000354778,9606.ENSP00000354952,9606.ENSP00000355155,9606.ENSP00000355656,9606.ENSP00000356438,9606.ENSP00000356481,9606.ENSP00000358310,9606.ENSP00000359864,9606.ENSP00000360120,9606.ENSP00000360296,9606.ENSP00000361027,9606.ENSP00000362395,9606.ENSP00000363553,9606.ENSP00000364000,9606.ENSP00000364683,9606.ENSP00000365280,9606.ENSP00000366898,9606.ENSP00000367446,9606.ENSP00000369198,9606.ENSP00000371693,9606.ENSP00000371994,9606.ENSP00000373277,9606.ENSP00000373347,9606.ENSP00000374323,9606.ENSP00000377372,9606.ENSP00000377862,9606.ENSP00000378119,9606.ENSP00000379204,9606.ENSP00000379258,9606.ENSP00000379644,9606.ENSP00000379915,9606.ENSP00000380904,9606.ENSP00000381607,9606.ENSP00000383115,9606.ENSP00000384164,9606.ENSP00000385143,9606.ENSP00000385451,9606.ENSP00000386043,9606.ENSP00000386306,9606.ENSP00000386498,9606.ENSP00000388510,9606.ENSP00000388910,9606.ENSP00000392660,9606.ENSP00000396467,9606.ENSP00000399968,9606.ENSP00000401764,9606.ENSP00000401907,9606.ENSP00000402608,9606.ENSP00000403660,9606.ENSP00000405327,9606.ENSP00000409007,9606.ENSP00000414303,9606.ENSP00000416330,9606.ENSP00000416750,9606.ENSP00000417183,9606.ENSP00000418735,9606.ENSP00000422185,9606.ENSP00000422591,9606.ENSP00000422793,9606.ENSP00000424571,9606.ENSP00000428572,9606.ENSP00000430269,9606.ENSP00000434412,9606.ENSP00000434552,9606.ENSP00000434847,9606.ENSP00000437621,9606.ENSP00000439689,9606.ENSP00000444211,9606.ENSP00000449038,9606.ENSP00000450565,9606.ENSP00000456436,9606.ENSP00000465617,9606.ENSP00000472109,9606.ENSP00000478887,9606.ENSP00000478927,9606.ENSP00000479256,9606.ENSP00000480004,9606.ENSP00000480680,9606.ENSP00000481581,9606.ENSP00000481956,9606.ENSP00000482169,9606.ENSP00000482841,9606.ENSP00000483424,9606.ENSP00000492999,9606.ENSP00000496114,9606.ENSP00000496438,9606.ENSP00000497806,9606.ENSP00000498116,9606.ENSP00000498466,9606.ENSP00000500990,9606.ENSP00000501146	CYP26B1,SEMA3F,HOXA11,MAPK12,MMP2,TG,TFPI2,CCND1,ELK3,GPR63,IGFBP2,ANGPTL1,LRP1,BMP4,SMO,NTS,TBX3,ENPP2,CCN3,NUAK1,FAM13A,CNTNAP1,FGF10,ITGA9,OLFM2,SLC1A3,SEMA3A,CPT1A,LGR5,KERA,TMEFF2,PTH2R,PLK2,EGFR,DLC1,TNFRSF10B,PAK1,DUSP6,CRIM1,BTBD11,TCF7L1,CA2,FZD7,WIF1,PREX2,HOXB13,IGF2BP1,KCNJ3,PTX3,DCHS1,CRABP1,AXL,GRIK5,LTBP3,SCARA3,PTGER4,RGL1,CYTL1,IRS1,SOSTDC1,BMP1,HAS2,ARHGAP32,FGF5,LTBP4,FKBP10,GREM2,TNS2,MSC,OLFML3,TMEM108,WNT11,CADM1,CTHRC1,FBLN1,COL4A5,EPHB3,RARB,VWCE,EPHA3,HEY1,ADGRL1,PTN,PDE4B,PRICKLE1,TEAD3,WLS,FMOD,SHTN1,GFRA1,SEMA4F,EPHB4,CACNA1G,CNTNAP2,GAB2,GRIN3A,H2AW,PTGS2,NIBAN1,ITGA10,GPC4,ROR1,PLPP3,AMOT,ITM2A,LPAR1,COL5A2,BAMBI,ID1,HIF3A,EXT1,ADGRG2,TNFRSF19,NYNRIN,RBMS3,SRGAP3,EPHA6,GAP43,FAT4,STEAP2,BMP7,GLI3,SOX6,ATN1,POLR3D,GSTP1,COLEC12,KIF16B,UNC5D,MDK,LTBP1,SCN9A,HOXD3,RARG,NFATC4,ARHGAP28,MAPKAPK3,NCOA2,CITED1,BMPR1B,CPS1,MRGPRF,ETV1,GDNF,BDNF,TGFBI,STK33,DUSP7,ADAMTS9,SORCS2,SLIT2,INPP4B,FBN2,LY6E,EPHX2,SERPINH1,MAML2,TSKU,HMGA2,TRERF1,PDGFRL,MAP3K12,IL11RA,CNN2,IER2,TEAD2,MYC,YAP1,TRIL,EPHX1,SEMA3B,FOXD1,CREB3L1,NEFL,CRABP2,MARK1,OR8A1,SCN7A,S1PR2,DLG4,DLX5,FAS,SNCA,HNF4G
GO Process	GO:2000647	Negative regulation of stem cell proliferation	6	23	1.15	0.00084	9606.ENSP00000264664,9606.ENSP00000325526,9606.ENSP00000331544,9606.ENSP00000332296,9606.ENSP00000379258,9606.ENSP00000388510	FGF10,WNT11,FBLN1,RARB,GLI3,RARG
GO Process	GO:0021543	Pallium development	14	179	0.63	0.00085	9606.ENSP00000222399,9606.ENSP00000249373,9606.ENSP00000275493,9606.ENSP00000282928,9606.ENSP00000290341,9606.ENSP00000324651,9606.ENSP00000354778,9606.ENSP00000373979,9606.ENSP00000377862,9606.ENSP00000379258,9606.ENSP00000385451,9606.ENSP00000422591,9606.ENSP00000434847,9606.ENSP00000482169	LAMB1,SMO,EGFR,ZIC1,IGF2BP1,TMEM108,CNTNAP2,TRAPPC9,FAT4,GLI3,MDK,SLIT2,TSKU,NEFL
GO Process	GO:0050679	Positive regulation of epithelial cell proliferation	15	207	0.6	0.00096	9606.ENSP00000222399,9606.ENSP00000227507,9606.ENSP00000245451,9606.ENSP00000249373,9606.ENSP00000264664,9606.ENSP00000275493,9606.ENSP00000286201,9606.ENSP00000306991,9606.ENSP00000341170,9606.ENSP00000365280,9606.ENSP00000385451,9606.ENSP00000414657,9606.ENSP00000478887,9606.ENSP00000478927,9606.ENSP00000498116	LAMB1,CCND1,BMP4,SMO,FGF10,EGFR,FZD7,HAS2,PTN,ID1,MDK,OSR2,MYC,YAP1,DLX5
GO Process	GO:0065008	Regulation of biological quality	100	3654	0.18	0.0011	9606.ENSP00000001146,9606.ENSP00000002829,9606.ENSP00000219070,9606.ENSP00000220616,9606.ENSP00000220763,9606.ENSP00000222543,9606.ENSP00000227507,9606.ENSP00000240285,9606.ENSP00000245451,9606.ENSP00000249373,9606.ENSP00000250111,9606.ENSP00000251768,9606.ENSP00000256257,9606.ENSP00000257566,9606.ENSP00000258729,9606.ENSP00000259526,9606.ENSP00000261367,9606.ENSP00000262207,9606.ENSP00000264638,9606.ENSP00000264664,9606.ENSP00000265113,9606.ENSP00000265362,9606.ENSP00000265641,9606.ENSP00000265727,9606.ENSP00000272847,9606.ENSP00000274289,9606.ENSP00000285379,9606.ENSP00000290341,9606.ENSP00000295101,9606.ENSP00000299529,9606.ENSP00000301178,9606.ENSP00000301218,9606.ENSP00000301873,9606.ENSP00000302846,9606.ENSP00000303550,9606.ENSP00000304895,9606.ENSP00000305288,9606.ENSP00000306991,9606.ENSP00000307321,9606.ENSP00000311905,9606.ENSP00000314380,9606.ENSP00000319756,9606.ENSP00000321455,9606.ENSP00000322300,9606.ENSP00000324651,9606.ENSP00000331544,9606.ENSP00000331983,9606.ENSP00000332118,9606.ENSP00000340688,9606.ENSP00000341170,9606.ENSP00000342637,9606.ENSP00000347532,9606.ENSP00000350547,9606.ENSP00000351807,9606.ENSP00000352011,9606.ENSP00000355155,9606.ENSP00000356438,9606.ENSP00000356940,9606.ENSP00000359864,9606.ENSP00000360296,9606.ENSP00000361027,9606.ENSP00000363553,9606.ENSP00000364685,9606.ENSP00000365280,9606.ENSP00000367446,9606.ENSP00000369677,9606.ENSP00000371512,9606.ENSP00000376553,9606.ENSP00000378119,9606.ENSP00000381607,9606.ENSP00000386306,9606.ENSP00000388510,9606.ENSP00000388910,9606.ENSP00000392660,9606.ENSP00000392906,9606.ENSP00000402301,9606.ENSP00000402608,9606.ENSP00000409007,9606.ENSP00000410242,9606.ENSP00000414303,9606.ENSP00000422185,9606.ENSP00000422591,9606.ENSP00000424571,9606.ENSP00000430269,9606.ENSP00000434847,9606.ENSP00000446280,9606.ENSP00000447488,9606.ENSP00000478887,9606.ENSP00000478927,9606.ENSP00000480359,9606.ENSP00000480680,9606.ENSP00000481581,9606.ENSP00000482169,9606.ENSP00000482841,9606.ENSP00000496114,9606.ENSP00000496438,9606.ENSP00000497806,9606.ENSP00000498466,9606.ENSP00000499465,9606.ENSP00000500990	CYP26B1,SEMA3F,MMP2,TG,CPQ,TFPI2,CCND1,RDH10,BMP4,SMO,ATP1B2,SLC4A5,RNF122,TBX3,IGF2BP3,CCN3,SNCAIP,CRISPLD1,CNTNAP1,FGF10,SLC1A3,SEMA3A,CPT1A,ADAM22,PTH2R,PLK2,CA2,IGF2BP1,KCNJ3,CRABP1,AXL,GRIK5,LTBP3,PTGER4,CYTL1,IRS1,NLGN2,HAS2,HOXC10,LTBP4,GRINA,TNS2,MICU3,TMTC2,TMEM108,FBLN1,CARMIL1,EPHB3,ADGRL1,PTN,PDE4B,SHTN1,SEMA4F,ELN,CACNA1G,GRIN3A,PTGS2,MOXD1,GPC4,PLPP3,AMOT,LPAR1,MFAP2,ID1,EXT1,EMILIN1,SGCZ,TMEM119,STEAP2,GSTP1,SCN9A,RARG,NFATC4,ARHGAP28,PLEKHG2,LAPTM4B,CPS1,GDNF,IGF2BP2,BDNF,SORCS2,SLIT2,FBN2,EPHX2,TSKU,PCSK5,LIN7A,MYC,YAP1,PDLIM5,SEMA3B,FOXD1,NEFL,CRABP2,SCN7A,S1PR2,DLG4,FAS,AMPD2,SNCA
GO Process	GO:0001525	Angiogenesis	19	325	0.51	0.0012	9606.ENSP00000219070,9606.ENSP00000228741,9606.ENSP00000245451,9606.ENSP00000259526,9606.ENSP00000262041,9606.ENSP00000264664,9606.ENSP00000290295,9606.ENSP00000332118,9606.ENSP00000338272,9606.ENSP00000350896,9606.ENSP00000352798,9606.ENSP00000356438,9606.ENSP00000361027,9606.ENSP00000365280,9606.ENSP00000366898,9606.ENSP00000388910,9606.ENSP00000416330,9606.ENSP00000422591,9606.ENSP00000495986	MMP2,ELK3,BMP4,CCN3,MEOX2,FGF10,HOXB13,EPHB3,HEY1,EPHB4,COL18A1,PTGS2,AMOT,ID1,HIF3A,NFATC4,TGFBI,SLIT2,TBX4
GO Process	GO:0033993	Response to lipid	34	827	0.35	0.0012	9606.ENSP00000001146,9606.ENSP00000006015,9606.ENSP00000219070,9606.ENSP00000227507,9606.ENSP00000233809,9606.ENSP00000245451,9606.ENSP00000249373,9606.ENSP00000264664,9606.ENSP00000265641,9606.ENSP00000275493,9606.ENSP00000286201,9606.ENSP00000290295,9606.ENSP00000301178,9606.ENSP00000302846,9606.ENSP00000304895,9606.ENSP00000325526,9606.ENSP00000337451,9606.ENSP00000342637,9606.ENSP00000356438,9606.ENSP00000363553,9606.ENSP00000379204,9606.ENSP00000381607,9606.ENSP00000385451,9606.ENSP00000388510,9606.ENSP00000396467,9606.ENSP00000399968,9606.ENSP00000401764,9606.ENSP00000402608,9606.ENSP00000422591,9606.ENSP00000439689,9606.ENSP00000472109,9606.ENSP00000478927,9606.ENSP00000482169,9606.ENSP00000500990	CYP26B1,HOXA11,MMP2,CCND1,IGFBP2,BMP4,SMO,FGF10,CPT1A,EGFR,FZD7,HOXB13,AXL,PTGER4,IRS1,WNT11,EPHA3,PDE4B,PTGS2,LPAR1,BMP7,GSTP1,MDK,RARG,MAPKAPK3,NCOA2,CITED1,CPS1,SLIT2,TRERF1,TEAD2,YAP1,NEFL,SNCA
GO Process	GO:0045944	Positive regulation of transcription by RNA polymerase II	45	1250	0.29	0.0012	9606.ENSP00000222726,9606.ENSP00000228644,9606.ENSP00000228741,9606.ENSP00000243056,9606.ENSP00000245451,9606.ENSP00000249373,9606.ENSP00000257566,9606.ENSP00000262041,9606.ENSP00000264664,9606.ENSP00000275493,9606.ENSP00000277225,9606.ENSP00000281437,9606.ENSP00000282928,9606.ENSP00000303550,9606.ENSP00000307321,9606.ENSP00000318258,9606.ENSP00000321835,9606.ENSP00000325546,9606.ENSP00000331741,9606.ENSP00000332296,9606.ENSP00000338272,9606.ENSP00000345772,9606.ENSP00000379204,9606.ENSP00000379258,9606.ENSP00000386498,9606.ENSP00000388510,9606.ENSP00000388910,9606.ENSP00000399968,9606.ENSP00000401764,9606.ENSP00000401907,9606.ENSP00000405327,9606.ENSP00000409007,9606.ENSP00000414657,9606.ENSP00000434552,9606.ENSP00000437621,9606.ENSP00000439689,9606.ENSP00000446680,9606.ENSP00000465617,9606.ENSP00000472109,9606.ENSP00000478887,9606.ENSP00000478927,9606.ENSP00000481581,9606.ENSP00000481956,9606.ENSP00000498116,9606.ENSP00000501146	HOXA5,MYF5,ELK3,HOXC13,BMP4,SMO,TBX3,MEOX2,FGF10,EGFR,ZNF462,BARX2,ZIC1,CYTL1,HOXC10,CSRNP3,ETV4,PLAG1,HOXB2,RARB,HEY1,TEAD3,BMP7,GLI3,HOXD3,RARG,NFATC4,NCOA2,CITED1,BMPR1B,ETV1,GDNF,OSR2,MAML2,HMGA2,TRERF1,HOXC11,IER2,TEAD2,MYC,YAP1,FOXD1,CREB3L1,DLX5,HNF4G
GO Process	GO:0051147	Regulation of muscle cell differentiation	12	137	0.68	0.0012	9606.ENSP00000001146,9606.ENSP00000215659,9606.ENSP00000222399,9606.ENSP00000228644,9606.ENSP00000245451,9606.ENSP00000259526,9606.ENSP00000264833,9606.ENSP00000286201,9606.ENSP00000309953,9606.ENSP00000376553,9606.ENSP00000379644,9606.ENSP00000414303	CYP26B1,MAPK12,LAMB1,MYF5,BMP4,CCN3,OLFM2,FZD7,EFEMP2,TMEM119,SOX6,BDNF
GO Process	GO:0051492	Regulation of stress fiber assembly	10	92	0.77	0.0012	9606.ENSP00000272771,9606.ENSP00000276297,9606.ENSP00000278568,9606.ENSP00000302846,9606.ENSP00000325526,9606.ENSP00000331983,9606.ENSP00000338769,9606.ENSP00000361027,9606.ENSP00000363553,9606.ENSP00000392660	TMEFF2,DLC1,PAK1,PTGER4,WNT11,CARMIL1,ASAP3,AMOT,LPAR1,ARHGAP28
GO Process	GO:0009987	Cellular process	304	14826	0.05	0.0014	9606.ENSP00000001146,9606.ENSP00000002829,9606.ENSP00000006015,9606.ENSP00000040584,9606.ENSP00000171887,9606.ENSP00000215659,9606.ENSP00000219070,9606.ENSP00000220616,9606.ENSP00000220763,9606.ENSP00000222399,9606.ENSP00000222543,9606.ENSP00000222726,9606.ENSP00000227507,9606.ENSP00000228644,9606.ENSP00000228741,9606.ENSP00000229955,9606.ENSP00000233809,9606.ENSP00000234816,9606.ENSP00000240100,9606.ENSP00000240285,9606.ENSP00000240617,9606.ENSP00000243077,9606.ENSP00000244573,9606.ENSP00000245451,9606.ENSP00000249373,9606.ENSP00000250111,9606.ENSP00000251768,9606.ENSP00000256010,9606.ENSP00000256257,9606.ENSP00000257566,9606.ENSP00000258729,9606.ENSP00000259486,9606.ENSP00000259526,9606.ENSP00000260126,9606.ENSP00000261367,9606.ENSP00000261402,9606.ENSP00000264344,9606.ENSP00000264638,9606.ENSP00000264664,9606.ENSP00000264741,9606.ENSP00000264833,9606.ENSP00000265113,9606.ENSP00000265174,9606.ENSP00000265362,9606.ENSP00000265634,9606.ENSP00000265641,9606.ENSP00000265727,9606.ENSP00000266671,9606.ENSP00000266674,9606.ENSP00000266682,9606.ENSP00000268603,9606.ENSP00000272771,9606.ENSP00000272847,9606.ENSP00000274289,9606.ENSP00000274487,9606.ENSP00000275493,9606.ENSP00000276297,9606.ENSP00000276431,9606.ENSP00000277225,9606.ENSP00000278568,9606.ENSP00000278840,9606.ENSP00000279027,9606.ENSP00000279488,9606.ENSP00000280527,9606.ENSP00000280758,9606.ENSP00000281437,9606.ENSP00000282111,9606.ENSP00000282928,9606.ENSP00000285379,9606.ENSP00000286201,9606.ENSP00000286574,9606.ENSP00000286614,9606.ENSP00000286657,9606.ENSP00000288368,9606.ENSP00000290039,9606.ENSP00000290295,9606.ENSP00000290341,9606.ENSP00000290399,9606.ENSP00000294638,9606.ENSP00000294725,9606.ENSP00000295101,9606.ENSP00000295927,9606.ENSP00000297107,9606.ENSP00000299441,9606.ENSP00000299529,9606.ENSP00000301178,9606.ENSP00000301218,9606.ENSP00000301873,9606.ENSP00000302846,9606.ENSP00000303192,9606.ENSP00000303482,9606.ENSP00000303550,9606.ENSP00000304895,9606.ENSP00000304930,9606.ENSP00000305288,9606.ENSP00000305334,9606.ENSP00000305714,9606.ENSP00000306991,9606.ENSP00000307321,9606.ENSP00000308937,9606.ENSP00000309953,9606.ENSP00000310561,9606.ENSP00000311697,9606.ENSP00000311905,9606.ENSP00000312442,9606.ENSP00000314380,9606.ENSP00000315931,9606.ENSP00000316924,9606.ENSP00000317232,9606.ENSP00000318258,9606.ENSP00000318650,9606.ENSP00000319756,9606.ENSP00000320081,9606.ENSP00000320130,9606.ENSP00000321330,9606.ENSP00000321445,9606.ENSP00000321455,9606.ENSP00000321835,9606.ENSP00000322273,9606.ENSP00000322300,9606.ENSP00000322730,9606.ENSP00000324651,9606.ENSP00000325526,9606.ENSP00000325546,9606.ENSP00000328835,9606.ENSP00000329214,9606.ENSP00000329797,9606.ENSP00000330523,9606.ENSP00000331258,9606.ENSP00000331544,9606.ENSP00000331902,9606.ENSP00000331983,9606.ENSP00000332118,9606.ENSP00000332296,9606.ENSP00000334996,9606.ENSP00000337451,9606.ENSP00000338272,9606.ENSP00000338627,9606.ENSP00000338769,9606.ENSP00000340688,9606.ENSP00000341170,9606.ENSP00000341662,9606.ENSP00000342637,9606.ENSP00000345008,9606.ENSP00000345064,9606.ENSP00000345772,9606.ENSP00000346659,9606.ENSP00000346829,9606.ENSP00000347041,9606.ENSP00000347532,9606.ENSP00000347591,9606.ENSP00000347823,9606.ENSP00000348385,9606.ENSP00000349208,9606.ENSP00000349768,9606.ENSP00000350547,9606.ENSP00000350896,9606.ENSP00000351520,9606.ENSP00000351807,9606.ENSP00000352011,9606.ENSP00000352798,9606.ENSP00000354778,9606.ENSP00000354952,9606.ENSP00000354960,9606.ENSP00000355082,9606.ENSP00000355155,9606.ENSP00000355656,9606.ENSP00000356169,9606.ENSP00000356438,9606.ENSP00000356481,9606.ENSP00000356940,9606.ENSP00000358310,9606.ENSP00000359085,9606.ENSP00000359219,9606.ENSP00000359603,9606.ENSP00000359864,9606.ENSP00000360120,9606.ENSP00000360296,9606.ENSP00000360913,9606.ENSP00000361027,9606.ENSP00000362395,9606.ENSP00000363553,9606.ENSP00000364000,9606.ENSP00000364683,9606.ENSP00000364946,9606.ENSP00000365280,9606.ENSP00000366694,9606.ENSP00000366898,9606.ENSP00000366984,9606.ENSP00000367038,9606.ENSP00000367446,9606.ENSP00000369198,9606.ENSP00000369238,9606.ENSP00000369677,9606.ENSP00000369976,9606.ENSP00000369979,9606.ENSP00000371512,9606.ENSP00000371693,9606.ENSP00000371994,9606.ENSP00000373347,9606.ENSP00000373979,9606.ENSP00000374323,9606.ENSP00000376553,9606.ENSP00000377047,9606.ENSP00000377372,9606.ENSP00000377862,9606.ENSP00000378119,9606.ENSP00000379204,9606.ENSP00000379258,9606.ENSP00000379503,9606.ENSP00000379644,9606.ENSP00000379915,9606.ENSP00000380904,9606.ENSP00000381007,9606.ENSP00000381607,9606.ENSP00000381968,9606.ENSP00000383115,9606.ENSP00000384164,9606.ENSP00000385143,9606.ENSP00000385451,9606.ENSP00000385452,9606.ENSP00000385545,9606.ENSP00000385636,9606.ENSP00000386043,9606.ENSP00000386289,9606.ENSP00000386306,9606.ENSP00000386498,9606.ENSP00000388510,9606.ENSP00000388910,9606.ENSP00000391668,9606.ENSP00000392553,9606.ENSP00000392660,9606.ENSP00000392906,9606.ENSP00000396467,9606.ENSP00000397261,9606.ENSP00000399968,9606.ENSP00000401145,9606.ENSP00000401764,9606.ENSP00000401907,9606.ENSP00000402301,9606.ENSP00000402608,9606.ENSP00000403660,9606.ENSP00000405327,9606.ENSP00000409007,9606.ENSP00000412940,9606.ENSP00000414303,9606.ENSP00000414657,9606.ENSP00000416330,9606.ENSP00000416750,9606.ENSP00000417183,9606.ENSP00000418735,9606.ENSP00000422185,9606.ENSP00000422591,9606.ENSP00000422793,9606.ENSP00000422834,9606.ENSP00000423861,9606.ENSP00000424571,9606.ENSP00000428572,9606.ENSP00000430269,9606.ENSP00000434412,9606.ENSP00000434552,9606.ENSP00000434847,9606.ENSP00000436552,9606.ENSP00000436785,9606.ENSP00000437621,9606.ENSP00000439689,9606.ENSP00000444211,9606.ENSP00000445675,9606.ENSP00000446280,9606.ENSP00000447488,9606.ENSP00000449038,9606.ENSP00000449535,9606.ENSP00000450565,9606.ENSP00000456436,9606.ENSP00000465617,9606.ENSP00000469194,9606.ENSP00000471851,9606.ENSP00000472109,9606.ENSP00000477437,9606.ENSP00000478606,9606.ENSP00000478887,9606.ENSP00000478927,9606.ENSP00000479256,9606.ENSP00000480004,9606.ENSP00000480359,9606.ENSP00000480474,9606.ENSP00000480680,9606.ENSP00000481581,9606.ENSP00000481956,9606.ENSP00000482169,9606.ENSP00000482841,9606.ENSP00000483424,9606.ENSP00000490829,9606.ENSP00000492999,9606.ENSP00000495986,9606.ENSP00000496114,9606.ENSP00000496438,9606.ENSP00000497806,9606.ENSP00000497810,9606.ENSP00000498116,9606.ENSP00000498466,9606.ENSP00000499465,9606.ENSP00000500990,9606.ENSP00000501146	CYP26B1,SEMA3F,HOXA11,HOXC8,TNS1,MAPK12,MMP2,TG,CPQ,LAMB1,TFPI2,HOXA5,CCND1,MYF5,ELK3,GPR63,IGFBP2,ANGPTL1,DUSP4,RDH10,PLBD1,LRP1,H1-1,BMP4,SMO,ATP1B2,SLC4A5,NTS,RNF122,TBX3,IGF2BP3,ENPP2,CCN3,SLCO5A1,SNCAIP,NUAK1,FAM13A,CNTNAP1,FGF10,ITGA9,OLFM2,SLC1A3,PAPSS1,SEMA3A,NPTX2,CPT1A,ADAM22,PHLDA1,LGR5,SLC6A15,CDH11,TMEFF2,PTH2R,PLK2,ADAMTS19,EGFR,DLC1,TNFRSF10B,ZNF462,PAK1,FADS2,SLC13A3,DUSP6,CRIM1,BTBD11,BARX2,TCF7L1,ZIC1,CA2,FZD7,WIF1,MMP16,ADAMTS3,PREX2,CACHD1,HOXB13,IGF2BP1,SIM2,LHX8,KCNT2,KCNJ3,PTX3,GALNT10,DCHS1,CRABP1,AXL,GRIK5,LTBP3,PTGER4,RGL1,REEP4,CYTL1,IRS1,SOSTDC1,NLGN2,FSTL5,BMP1,HAS2,HOXC10,PMP22,EFEMP2,ARHGAP32,FGF5,LTBP4,AP1G2,GRINA,AHCYL2,ACSS1,FKBP10,CSRNP3,GREM2,TNS2,DIPK2A,DYNC1I1,RNF144A,MSC,MICU3,ETV4,OLFML3,TMTC2,ITM2C,TMEM108,WNT11,PLAG1,TOP1MT,ST6GALNAC3,CADM1,CTHRC1,POMK,FBLN1,COL4A5,CARMIL1,EPHB3,RARB,CCIN,EPHA3,HEY1,SLC6A16,ASAP3,ADGRL1,PTN,AGMO,PDE4B,FBLN5,PRICKLE1,TEAD3,OCA2,WLS,FMOD,SHTN1,GFRA1,KRT39,COL27A1,PIWIL2,DCHS2,SEMA4F,EPHB4,ENTPD4,ELN,CACNA1G,COL18A1,CNTNAP2,GAB2,COLGALT2,PCDH18,GRIN3A,H2AW,ETNK2,PTGS2,NIBAN1,MOXD1,ITGA10,NTNG1,KAZALD1,COL24A1,GPC4,ROR1,PLPP3,SPATA6,AMOT,ITM2A,LPAR1,COL5A2,BAMBI,MKX,ID1,KCTD12,HIF3A,KRT40,RRBP1,EXT1,ADGRG2,ADAM32,EMILIN1,EGFL6,CPXM1,SGCZ,TNFRSF19,NYNRIN,SRGAP3,TRAPPC9,EPHA6,TMEM119,PTPRZ1,GAP43,FAT4,STEAP2,BMP7,GLI3,PDP1,SOX6,ATN1,POLR3D,NAV3,GSTP1,SPTLC3,COLEC12,KIF16B,UNC5D,MDK,CGREF1,KIF26B,OBSL1,LTBP1,GULP1,SCN9A,HOXD3,RARG,NFATC4,MTMR11,PLPP5,ARHGAP28,PLEKHG2,MAPKAPK3,SELENBP1,NCOA2,GAS2,CITED1,BMPR1B,LAPTM4B,CPS1,MRGPRF,ETV1,GDNF,FREM1,BDNF,OSR2,TGFBI,STK33,DUSP7,ADAMTS9,SORCS2,SLIT2,INPP4B,FRAS1,HOXC9,FBN2,LY6E,EPHX2,SERPINH1,MAML2,TSKU,IGSF9B,SLC35F2,HMGA2,TRERF1,PDGFRL,PRAME,PCSK5,LIN7A,MAP3K12,ACSS3,IL11RA,CNN2,IER2,EMP3,ADAMTS10,TEAD2,KCNJ6,PCDHB9,MYC,YAP1,TRIL,EPHX1,PDLIM5,COL19A1,SEMA3B,FOXD1,CREB3L1,NEFL,CRABP2,MARK1,SPACA6,OR8A1,TBX4,SCN7A,S1PR2,DLG4,MAGEL2,DLX5,FAS,AMPD2,SNCA,HNF4G
GO Process	GO:0010001	Glial cell differentiation	14	188	0.61	0.0014	9606.ENSP00000243077,9606.ENSP00000249373,9606.ENSP00000264638,9606.ENSP00000264664,9606.ENSP00000265727,9606.ENSP00000311697,9606.ENSP00000360120,9606.ENSP00000360296,9606.ENSP00000363553,9606.ENSP00000377047,9606.ENSP00000377372,9606.ENSP00000379258,9606.ENSP00000379644,9606.ENSP00000385451	LRP1,SMO,CNTNAP1,FGF10,ADAM22,FGF5,ROR1,PLPP3,LPAR1,PTPRZ1,GAP43,GLI3,SOX6,MDK
GO Process	GO:0060441	Epithelial tube branching involved in lung morphogenesis	6	26	1.1	0.0015	9606.ENSP00000222726,9606.ENSP00000240285,9606.ENSP00000245451,9606.ENSP00000264664,9606.ENSP00000367446,9606.ENSP00000478927	HOXA5,RDH10,BMP4,FGF10,EXT1,YAP1
GO Process	GO:0010628	Positive regulation of gene expression	42	1146	0.3	0.0016	9606.ENSP00000001146,9606.ENSP00000222726,9606.ENSP00000245451,9606.ENSP00000249373,9606.ENSP00000256010,9606.ENSP00000258729,9606.ENSP00000264664,9606.ENSP00000275493,9606.ENSP00000290341,9606.ENSP00000302846,9606.ENSP00000311697,9606.ENSP00000325526,9606.ENSP00000325546,9606.ENSP00000329797,9606.ENSP00000331544,9606.ENSP00000338272,9606.ENSP00000342637,9606.ENSP00000349208,9606.ENSP00000356438,9606.ENSP00000356481,9606.ENSP00000365280,9606.ENSP00000369677,9606.ENSP00000373277,9606.ENSP00000376553,9606.ENSP00000379204,9606.ENSP00000380904,9606.ENSP00000385451,9606.ENSP00000386498,9606.ENSP00000388510,9606.ENSP00000388910,9606.ENSP00000401764,9606.ENSP00000409007,9606.ENSP00000410242,9606.ENSP00000414657,9606.ENSP00000430269,9606.ENSP00000437621,9606.ENSP00000456436,9606.ENSP00000478887,9606.ENSP00000478927,9606.ENSP00000481581,9606.ENSP00000483424,9606.ENSP00000498116	CYP26B1,HOXA5,BMP4,SMO,NTS,IGF2BP3,FGF10,EGFR,IGF2BP1,PTGER4,FGF5,WNT11,PLAG1,CADM1,FBLN1,HEY1,PDE4B,PIWIL2,PTGS2,NIBAN1,ID1,EMILIN1,RBMS3,TMEM119,BMP7,POLR3D,MDK,HOXD3,RARG,NFATC4,CITED1,GDNF,IGF2BP2,OSR2,EPHX2,HMGA2,CNN2,MYC,YAP1,FOXD1,MARK1,DLX5
GO Process	GO:0007369	Gastrulation	13	167	0.63	0.0017	9606.ENSP00000006015,9606.ENSP00000219070,9606.ENSP00000222399,9606.ENSP00000240100,9606.ENSP00000245451,9606.ENSP00000325526,9606.ENSP00000346829,9606.ENSP00000360296,9606.ENSP00000361027,9606.ENSP00000367446,9606.ENSP00000379204,9606.ENSP00000384164,9606.ENSP00000437621	HOXA11,MMP2,LAMB1,DUSP4,BMP4,WNT11,WLS,PLPP3,AMOT,EXT1,BMP7,KIF16B,HMGA2
GO Process	GO:0010720	Positive regulation of cell development	18	304	0.51	0.0017	9606.ENSP00000006015,9606.ENSP00000228644,9606.ENSP00000245451,9606.ENSP00000249373,9606.ENSP00000306991,9606.ENSP00000325546,9606.ENSP00000331983,9606.ENSP00000341170,9606.ENSP00000347532,9606.ENSP00000377047,9606.ENSP00000379258,9606.ENSP00000385451,9606.ENSP00000385636,9606.ENSP00000414303,9606.ENSP00000422591,9606.ENSP00000482169,9606.ENSP00000482841,9606.ENSP00000496438	HOXA11,MYF5,BMP4,SMO,HAS2,PLAG1,CARMIL1,PTN,SHTN1,PTPRZ1,GLI3,MDK,OBSL1,BDNF,SLIT2,NEFL,CRABP2,S1PR2
GO Process	GO:0051716	Cellular response to stimulus	154	6357	0.12	0.0017	9606.ENSP00000001146,9606.ENSP00000002829,9606.ENSP00000215659,9606.ENSP00000219070,9606.ENSP00000220616,9606.ENSP00000222543,9606.ENSP00000227507,9606.ENSP00000228741,9606.ENSP00000229955,9606.ENSP00000233809,9606.ENSP00000234816,9606.ENSP00000243077,9606.ENSP00000245451,9606.ENSP00000249373,9606.ENSP00000256010,9606.ENSP00000257566,9606.ENSP00000259526,9606.ENSP00000261402,9606.ENSP00000264344,9606.ENSP00000264638,9606.ENSP00000264664,9606.ENSP00000264741,9606.ENSP00000264833,9606.ENSP00000265113,9606.ENSP00000265362,9606.ENSP00000265641,9606.ENSP00000266674,9606.ENSP00000272847,9606.ENSP00000274289,9606.ENSP00000275493,9606.ENSP00000276297,9606.ENSP00000276431,9606.ENSP00000278568,9606.ENSP00000279488,9606.ENSP00000280527,9606.ENSP00000280758,9606.ENSP00000282111,9606.ENSP00000285379,9606.ENSP00000286201,9606.ENSP00000286574,9606.ENSP00000288368,9606.ENSP00000290341,9606.ENSP00000299441,9606.ENSP00000299529,9606.ENSP00000301178,9606.ENSP00000301218,9606.ENSP00000301873,9606.ENSP00000302846,9606.ENSP00000303192,9606.ENSP00000303550,9606.ENSP00000304895,9606.ENSP00000304930,9606.ENSP00000305714,9606.ENSP00000306991,9606.ENSP00000310561,9606.ENSP00000311697,9606.ENSP00000311905,9606.ENSP00000318650,9606.ENSP00000321445,9606.ENSP00000322273,9606.ENSP00000324651,9606.ENSP00000325526,9606.ENSP00000330523,9606.ENSP00000331902,9606.ENSP00000332118,9606.ENSP00000332296,9606.ENSP00000337451,9606.ENSP00000338272,9606.ENSP00000340688,9606.ENSP00000341170,9606.ENSP00000342637,9606.ENSP00000345064,9606.ENSP00000345772,9606.ENSP00000346829,9606.ENSP00000347041,9606.ENSP00000347532,9606.ENSP00000347591,9606.ENSP00000350547,9606.ENSP00000350896,9606.ENSP00000354952,9606.ENSP00000355155,9606.ENSP00000355656,9606.ENSP00000356438,9606.ENSP00000356481,9606.ENSP00000358310,9606.ENSP00000359864,9606.ENSP00000360120,9606.ENSP00000360296,9606.ENSP00000361027,9606.ENSP00000363553,9606.ENSP00000364000,9606.ENSP00000364683,9606.ENSP00000365280,9606.ENSP00000367446,9606.ENSP00000369198,9606.ENSP00000371693,9606.ENSP00000371994,9606.ENSP00000373347,9606.ENSP00000374323,9606.ENSP00000377372,9606.ENSP00000377862,9606.ENSP00000379204,9606.ENSP00000379258,9606.ENSP00000379644,9606.ENSP00000381607,9606.ENSP00000383115,9606.ENSP00000384164,9606.ENSP00000385143,9606.ENSP00000385451,9606.ENSP00000386043,9606.ENSP00000386498,9606.ENSP00000388510,9606.ENSP00000388910,9606.ENSP00000392660,9606.ENSP00000396467,9606.ENSP00000399968,9606.ENSP00000401764,9606.ENSP00000401907,9606.ENSP00000402608,9606.ENSP00000403660,9606.ENSP00000409007,9606.ENSP00000414303,9606.ENSP00000416750,9606.ENSP00000417183,9606.ENSP00000422185,9606.ENSP00000422591,9606.ENSP00000422793,9606.ENSP00000424571,9606.ENSP00000428572,9606.ENSP00000434552,9606.ENSP00000437621,9606.ENSP00000439689,9606.ENSP00000444211,9606.ENSP00000449038,9606.ENSP00000450565,9606.ENSP00000456436,9606.ENSP00000472109,9606.ENSP00000478887,9606.ENSP00000478927,9606.ENSP00000479256,9606.ENSP00000480004,9606.ENSP00000480680,9606.ENSP00000481581,9606.ENSP00000481956,9606.ENSP00000482169,9606.ENSP00000482841,9606.ENSP00000483424,9606.ENSP00000492999,9606.ENSP00000496438,9606.ENSP00000497806,9606.ENSP00000498116,9606.ENSP00000498466,9606.ENSP00000500990,9606.ENSP00000501146	CYP26B1,SEMA3F,MAPK12,MMP2,TG,TFPI2,CCND1,ELK3,GPR63,IGFBP2,ANGPTL1,LRP1,BMP4,SMO,NTS,TBX3,CCN3,NUAK1,FAM13A,CNTNAP1,FGF10,ITGA9,OLFM2,SLC1A3,SEMA3A,CPT1A,LGR5,PTH2R,PLK2,EGFR,DLC1,TNFRSF10B,PAK1,DUSP6,CRIM1,BTBD11,TCF7L1,CA2,FZD7,WIF1,PREX2,IGF2BP1,DCHS1,CRABP1,AXL,GRIK5,LTBP3,PTGER4,RGL1,CYTL1,IRS1,SOSTDC1,BMP1,HAS2,ARHGAP32,FGF5,LTBP4,GREM2,MSC,OLFML3,TMEM108,WNT11,CTHRC1,COL4A5,EPHB3,RARB,EPHA3,HEY1,ADGRL1,PTN,PDE4B,PRICKLE1,TEAD3,WLS,FMOD,SHTN1,GFRA1,SEMA4F,EPHB4,GAB2,GRIN3A,H2AW,PTGS2,NIBAN1,ITGA10,GPC4,ROR1,PLPP3,AMOT,LPAR1,COL5A2,BAMBI,ID1,EXT1,ADGRG2,TNFRSF19,NYNRIN,SRGAP3,EPHA6,GAP43,FAT4,BMP7,GLI3,SOX6,GSTP1,COLEC12,KIF16B,UNC5D,MDK,LTBP1,HOXD3,RARG,NFATC4,ARHGAP28,MAPKAPK3,NCOA2,CITED1,BMPR1B,CPS1,MRGPRF,GDNF,BDNF,STK33,DUSP7,SORCS2,SLIT2,INPP4B,FBN2,LY6E,MAML2,HMGA2,TRERF1,PDGFRL,MAP3K12,IL11RA,CNN2,TEAD2,MYC,YAP1,TRIL,EPHX1,SEMA3B,FOXD1,CREB3L1,NEFL,CRABP2,MARK1,OR8A1,S1PR2,DLG4,DLX5,FAS,SNCA,HNF4G
GO Process	GO:0030335	Positive regulation of cell migration	25	529	0.41	0.0018	9606.ENSP00000002829,9606.ENSP00000219070,9606.ENSP00000222399,9606.ENSP00000245451,9606.ENSP00000249373,9606.ENSP00000259486,9606.ENSP00000264664,9606.ENSP00000265362,9606.ENSP00000274289,9606.ENSP00000275493,9606.ENSP00000278568,9606.ENSP00000306991,9606.ENSP00000325526,9606.ENSP00000331544,9606.ENSP00000331983,9606.ENSP00000341170,9606.ENSP00000347532,9606.ENSP00000350547,9606.ENSP00000356438,9606.ENSP00000360296,9606.ENSP00000361027,9606.ENSP00000363553,9606.ENSP00000379204,9606.ENSP00000385451,9606.ENSP00000480680	SEMA3F,MMP2,LAMB1,BMP4,SMO,ENPP2,FGF10,SEMA3A,PLK2,EGFR,PAK1,HAS2,WNT11,FBLN1,CARMIL1,PTN,SHTN1,SEMA4F,PTGS2,PLPP3,AMOT,LPAR1,BMP7,MDK,SEMA3B
GO Process	GO:0035265	Organ growth	10	98	0.75	0.0018	9606.ENSP00000264664,9606.ENSP00000320081,9606.ENSP00000325546,9606.ENSP00000332296,9606.ENSP00000348385,9606.ENSP00000367446,9606.ENSP00000388510,9606.ENSP00000434847,9606.ENSP00000478927,9606.ENSP00000480359	FGF10,DIPK2A,PLAG1,RARB,COL27A1,EXT1,RARG,TSKU,YAP1,PDLIM5
GO Process	GO:0030199	Collagen fibril organization	8	59	0.87	0.0019	9606.ENSP00000286657,9606.ENSP00000305714,9606.ENSP00000317232,9606.ENSP00000347041,9606.ENSP00000354960,9606.ENSP00000364000,9606.ENSP00000367446,9606.ENSP00000434412	ADAMTS3,BMP1,FKBP10,FMOD,COLGALT2,COL5A2,EXT1,SERPINH1
GO Process	GO:0045165	Cell fate commitment	16	250	0.54	0.0019	9606.ENSP00000001146,9606.ENSP00000006015,9606.ENSP00000228644,9606.ENSP00000245451,9606.ENSP00000249373,9606.ENSP00000257566,9606.ENSP00000264664,9606.ENSP00000304930,9606.ENSP00000307321,9606.ENSP00000325526,9606.ENSP00000345772,9606.ENSP00000367446,9606.ENSP00000377372,9606.ENSP00000379258,9606.ENSP00000379644,9606.ENSP00000495986	CYP26B1,HOXA11,MYF5,BMP4,SMO,TBX3,FGF10,SOSTDC1,HOXC10,WNT11,TEAD3,EXT1,GAP43,GLI3,SOX6,TBX4
GO Process	GO:0003338	Metanephros morphogenesis	6	28	1.07	0.002	9606.ENSP00000245451,9606.ENSP00000249373,9606.ENSP00000264664,9606.ENSP00000385545,9606.ENSP00000409007,9606.ENSP00000422834	BMP4,SMO,FGF10,KIF26B,GDNF,FRAS1
GO Process	GO:0035116	Embryonic hindlimb morphogenesis	6	28	1.07	0.002	9606.ENSP00000245451,9606.ENSP00000257566,9606.ENSP00000332296,9606.ENSP00000388510,9606.ENSP00000414657,9606.ENSP00000495986	BMP4,TBX3,RARB,RARG,OSR2,TBX4
GO Process	GO:0001759	Organ induction	5	16	1.23	0.0021	9606.ENSP00000006015,9606.ENSP00000245451,9606.ENSP00000264664,9606.ENSP00000409007,9606.ENSP00000446680	HOXA11,BMP4,FGF10,GDNF,HOXC11
GO Process	GO:0040017	Positive regulation of locomotion	26	570	0.4	0.0021	9606.ENSP00000002829,9606.ENSP00000219070,9606.ENSP00000222399,9606.ENSP00000245451,9606.ENSP00000249373,9606.ENSP00000259486,9606.ENSP00000264664,9606.ENSP00000265362,9606.ENSP00000274289,9606.ENSP00000275493,9606.ENSP00000278568,9606.ENSP00000306991,9606.ENSP00000325526,9606.ENSP00000331544,9606.ENSP00000331983,9606.ENSP00000341170,9606.ENSP00000347532,9606.ENSP00000350547,9606.ENSP00000356438,9606.ENSP00000360296,9606.ENSP00000361027,9606.ENSP00000363553,9606.ENSP00000379204,9606.ENSP00000385451,9606.ENSP00000422591,9606.ENSP00000480680	SEMA3F,MMP2,LAMB1,BMP4,SMO,ENPP2,FGF10,SEMA3A,PLK2,EGFR,PAK1,HAS2,WNT11,FBLN1,CARMIL1,PTN,SHTN1,SEMA4F,PTGS2,PLPP3,AMOT,LPAR1,BMP7,MDK,SLIT2,SEMA3B
GO Process	GO:0060231	Mesenchymal to epithelial transition	5	16	1.23	0.0021	9606.ENSP00000245451,9606.ENSP00000249373,9606.ENSP00000286201,9606.ENSP00000401764,9606.ENSP00000409007	BMP4,SMO,FZD7,CITED1,GDNF
GO Process	GO:0060449	Bud elongation involved in lung branching	4	7	1.5	0.0021	9606.ENSP00000240285,9606.ENSP00000245451,9606.ENSP00000264664,9606.ENSP00000478927	RDH10,BMP4,FGF10,YAP1
GO Process	GO:0060572	Morphogenesis of an epithelial bud	4	7	1.5	0.0021	9606.ENSP00000240285,9606.ENSP00000245451,9606.ENSP00000264664,9606.ENSP00000304930	RDH10,BMP4,FGF10,SOSTDC1
GO Process	GO:0060592	Mammary gland formation	4	7	1.5	0.0021	9606.ENSP00000245451,9606.ENSP00000257566,9606.ENSP00000264664,9606.ENSP00000379258	BMP4,TBX3,FGF10,GLI3
GO Process	GO:0090101	Negative regulation of transmembrane receptor protein serine/threonine kinase signaling pathway	12	146	0.65	0.0021	9606.ENSP00000243077,9606.ENSP00000248706,9606.ENSP00000259526,9606.ENSP00000280527,9606.ENSP00000304930,9606.ENSP00000318650,9606.ENSP00000348753,9606.ENSP00000352420,9606.ENSP00000364683,9606.ENSP00000369677,9606.ENSP00000386043,9606.ENSP00000424571	LRP1,RASL11B,CCN3,CRIM1,SOSTDC1,GREM2,SPRED2,LDLRAD4,BAMBI,EMILIN1,LTBP1,FBN2
GO Process	GO:0030501	Positive regulation of bone mineralization	7	44	0.94	0.0023	9606.ENSP00000245451,9606.ENSP00000341170,9606.ENSP00000376553,9606.ENSP00000379204,9606.ENSP00000401907,9606.ENSP00000414657,9606.ENSP00000424571	BMP4,PTN,TMEM119,BMP7,BMPR1B,OSR2,FBN2
GO Process	GO:0030856	Regulation of epithelial cell differentiation	12	149	0.64	0.0024	9606.ENSP00000227507,9606.ENSP00000245451,9606.ENSP00000249373,9606.ENSP00000257566,9606.ENSP00000264664,9606.ENSP00000321835,9606.ENSP00000348753,9606.ENSP00000365280,9606.ENSP00000379204,9606.ENSP00000409007,9606.ENSP00000478927,9606.ENSP00000496438	CCND1,BMP4,SMO,TBX3,FGF10,ETV4,SPRED2,ID1,BMP7,GDNF,YAP1,S1PR2
GO Process	GO:0042246	Tissue regeneration	8	62	0.85	0.0024	9606.ENSP00000220763,9606.ENSP00000259526,9606.ENSP00000264664,9606.ENSP00000286201,9606.ENSP00000341170,9606.ENSP00000377372,9606.ENSP00000385451,9606.ENSP00000478927	CPQ,CCN3,FGF10,FZD7,PTN,GAP43,MDK,YAP1
GO Process	GO:0043065	Positive regulation of apoptotic process	24	507	0.41	0.0024	9606.ENSP00000219070,9606.ENSP00000221498,9606.ENSP00000222726,9606.ENSP00000245451,9606.ENSP00000256257,9606.ENSP00000266671,9606.ENSP00000276297,9606.ENSP00000276431,9606.ENSP00000279488,9606.ENSP00000301218,9606.ENSP00000318258,9606.ENSP00000322730,9606.ENSP00000325526,9606.ENSP00000332296,9606.ENSP00000356438,9606.ENSP00000363553,9606.ENSP00000379204,9606.ENSP00000388510,9606.ENSP00000388910,9606.ENSP00000401907,9606.ENSP00000422591,9606.ENSP00000478887,9606.ENSP00000498466,9606.ENSP00000500990	MMP2,DKKL1,HOXA5,BMP4,RNF122,PHLDA1,DLC1,TNFRSF10B,DUSP6,GRIK5,CSRNP3,ITM2C,WNT11,RARB,PTGS2,LPAR1,BMP7,RARG,NFATC4,BMPR1B,SLIT2,MYC,FAS,SNCA
GO Process	GO:0045667	Regulation of osteoblast differentiation	11	125	0.68	0.0024	9606.ENSP00000245451,9606.ENSP00000280527,9606.ENSP00000330523,9606.ENSP00000364683,9606.ENSP00000376553,9606.ENSP00000379204,9606.ENSP00000379258,9606.ENSP00000401764,9606.ENSP00000401907,9606.ENSP00000424571,9606.ENSP00000478927	BMP4,CRIM1,CTHRC1,BAMBI,TMEM119,BMP7,GLI3,CITED1,BMPR1B,FBN2,YAP1
GO Process	GO:0048839	Inner ear development	14	201	0.58	0.0024	9606.ENSP00000245451,9606.ENSP00000257566,9606.ENSP00000264664,9606.ENSP00000266674,9606.ENSP00000282928,9606.ENSP00000299441,9606.ENSP00000303550,9606.ENSP00000318900,9606.ENSP00000330523,9606.ENSP00000360120,9606.ENSP00000379258,9606.ENSP00000434847,9606.ENSP00000447488,9606.ENSP00000498116	BMP4,TBX3,FGF10,LGR5,ZIC1,DCHS1,CYTL1,SOBP,CTHRC1,ROR1,GLI3,TSKU,LIN7A,DLX5
GO Process	GO:0071363	Cellular response to growth factor stimulus	23	473	0.43	0.0024	9606.ENSP00000245451,9606.ENSP00000264664,9606.ENSP00000275493,9606.ENSP00000301873,9606.ENSP00000304930,9606.ENSP00000306991,9606.ENSP00000311697,9606.ENSP00000311905,9606.ENSP00000324651,9606.ENSP00000347041,9606.ENSP00000347591,9606.ENSP00000364683,9606.ENSP00000365280,9606.ENSP00000367446,9606.ENSP00000379204,9606.ENSP00000379644,9606.ENSP00000384164,9606.ENSP00000401764,9606.ENSP00000401907,9606.ENSP00000402608,9606.ENSP00000414303,9606.ENSP00000444211,9606.ENSP00000498116	BMP4,FGF10,EGFR,LTBP3,SOSTDC1,HAS2,FGF5,LTBP4,TMEM108,FMOD,GFRA1,BAMBI,ID1,EXT1,BMP7,SOX6,KIF16B,CITED1,BMPR1B,CPS1,BDNF,PDGFRL,DLX5
GO Process	GO:0098609	Cell-cell adhesion	25	542	0.4	0.0025	9606.ENSP00000222399,9606.ENSP00000250111,9606.ENSP00000259526,9606.ENSP00000264741,9606.ENSP00000268603,9606.ENSP00000275493,9606.ENSP00000299441,9606.ENSP00000305288,9606.ENSP00000329797,9606.ENSP00000340688,9606.ENSP00000349768,9606.ENSP00000355082,9606.ENSP00000358310,9606.ENSP00000359085,9606.ENSP00000359864,9606.ENSP00000360296,9606.ENSP00000367446,9606.ENSP00000377862,9606.ENSP00000379204,9606.ENSP00000385143,9606.ENSP00000385636,9606.ENSP00000478606,9606.ENSP00000480359,9606.ENSP00000480474,9606.ENSP00000497806	LAMB1,ATP1B2,CCN3,ITGA9,CDH11,EGFR,DCHS1,NLGN2,CADM1,ADGRL1,DCHS2,PCDH18,ITGA10,NTNG1,GPC4,PLPP3,EXT1,FAT4,BMP7,UNC5D,OBSL1,PCDHB9,PDLIM5,COL19A1,DLG4
GO Process	GO:0007498	Mesoderm development	11	127	0.68	0.0026	9606.ENSP00000006015,9606.ENSP00000245451,9606.ENSP00000249373,9606.ENSP00000257566,9606.ENSP00000325526,9606.ENSP00000346829,9606.ENSP00000367446,9606.ENSP00000379204,9606.ENSP00000437621,9606.ENSP00000472109,9606.ENSP00000478927	HOXA11,BMP4,SMO,TBX3,WNT11,WLS,EXT1,BMP7,HMGA2,TEAD2,YAP1
GO Process	GO:0061037	Negative regulation of cartilage development	6	30	1.04	0.0026	9606.ENSP00000245451,9606.ENSP00000301873,9606.ENSP00000325526,9606.ENSP00000332296,9606.ENSP00000379258,9606.ENSP00000388510	BMP4,LTBP3,WNT11,RARB,GLI3,RARG
GO Process	GO:0003006	Developmental process involved in reproduction	38	1023	0.31	0.0027	9606.ENSP00000001146,9606.ENSP00000006015,9606.ENSP00000219070,9606.ENSP00000227507,9606.ENSP00000240285,9606.ENSP00000244573,9606.ENSP00000245451,9606.ENSP00000257566,9606.ENSP00000264664,9606.ENSP00000266674,9606.ENSP00000275493,9606.ENSP00000290295,9606.ENSP00000294638,9606.ENSP00000295927,9606.ENSP00000301178,9606.ENSP00000325546,9606.ENSP00000329797,9606.ENSP00000334996,9606.ENSP00000338272,9606.ENSP00000341170,9606.ENSP00000346659,9606.ENSP00000347591,9606.ENSP00000349208,9606.ENSP00000356169,9606.ENSP00000356438,9606.ENSP00000360913,9606.ENSP00000369198,9606.ENSP00000376553,9606.ENSP00000379204,9606.ENSP00000379258,9606.ENSP00000379915,9606.ENSP00000385451,9606.ENSP00000388510,9606.ENSP00000401145,9606.ENSP00000401764,9606.ENSP00000401907,9606.ENSP00000422591,9606.ENSP00000424571	CYP26B1,HOXA11,MMP2,CCND1,RDH10,H1-1,BMP4,TBX3,FGF10,LGR5,EGFR,HOXB13,LHX8,PTX3,AXL,PLAG1,CADM1,CCIN,HEY1,PTN,OCA2,GFRA1,PIWIL2,ETNK2,PTGS2,SPATA6,ADGRG2,TMEM119,BMP7,GLI3,ATN1,MDK,RARG,GAS2,CITED1,BMPR1B,SLIT2,FBN2
GO Process	GO:0060541	Respiratory system development	14	204	0.57	0.0028	9606.ENSP00000222726,9606.ENSP00000240285,9606.ENSP00000245451,9606.ENSP00000264664,9606.ENSP00000290399,9606.ENSP00000301873,9606.ENSP00000321445,9606.ENSP00000325526,9606.ENSP00000367446,9606.ENSP00000379258,9606.ENSP00000388510,9606.ENSP00000478927,9606.ENSP00000495986,9606.ENSP00000498116	HOXA5,RDH10,BMP4,FGF10,SIM2,LTBP3,MSC,WNT11,EXT1,GLI3,RARG,YAP1,TBX4,DLX5
GO Process	GO:0003433	Chondrocyte development involved in endochondral bone morphogenesis	4	8	1.44	0.0029	9606.ENSP00000348385,9606.ENSP00000388510,9606.ENSP00000434412,9606.ENSP00000434847	COL27A1,RARG,SERPINH1,TSKU
GO Process	GO:0007178	Transmembrane receptor protein serine/threonine kinase signaling pathway	14	206	0.57	0.003	9606.ENSP00000245451,9606.ENSP00000280758,9606.ENSP00000301873,9606.ENSP00000304930,9606.ENSP00000311905,9606.ENSP00000347041,9606.ENSP00000364683,9606.ENSP00000365280,9606.ENSP00000367446,9606.ENSP00000379204,9606.ENSP00000386043,9606.ENSP00000401764,9606.ENSP00000401907,9606.ENSP00000498116	BMP4,BTBD11,LTBP3,SOSTDC1,LTBP4,FMOD,BAMBI,ID1,EXT1,BMP7,LTBP1,CITED1,BMPR1B,DLX5
GO Process	GO:0010092	Specification of animal organ identity	5	18	1.18	0.003	9606.ENSP00000245451,9606.ENSP00000264664,9606.ENSP00000325526,9606.ENSP00000367446,9606.ENSP00000379258	BMP4,FGF10,WNT11,EXT1,GLI3
GO Process	GO:0021675	Nerve development	9	85	0.76	0.0031	9606.ENSP00000002829,9606.ENSP00000265113,9606.ENSP00000265362,9606.ENSP00000331741,9606.ENSP00000363553,9606.ENSP00000367446,9606.ENSP00000379258,9606.ENSP00000386498,9606.ENSP00000414303	SEMA3F,SLC1A3,SEMA3A,HOXB2,LPAR1,EXT1,GLI3,HOXD3,BDNF
GO Process	GO:0010604	Positive regulation of macromolecule metabolic process	95	3533	0.17	0.0033	9606.ENSP00000001146,9606.ENSP00000006015,9606.ENSP00000215659,9606.ENSP00000222726,9606.ENSP00000223061,9606.ENSP00000227507,9606.ENSP00000228644,9606.ENSP00000228741,9606.ENSP00000243056,9606.ENSP00000243077,9606.ENSP00000245451,9606.ENSP00000249373,9606.ENSP00000256010,9606.ENSP00000257566,9606.ENSP00000258729,9606.ENSP00000259486,9606.ENSP00000262041,9606.ENSP00000264664,9606.ENSP00000274289,9606.ENSP00000275493,9606.ENSP00000276297,9606.ENSP00000276431,9606.ENSP00000277225,9606.ENSP00000278568,9606.ENSP00000281437,9606.ENSP00000282928,9606.ENSP00000286201,9606.ENSP00000290341,9606.ENSP00000302846,9606.ENSP00000303550,9606.ENSP00000304895,9606.ENSP00000306991,9606.ENSP00000307321,9606.ENSP00000311697,9606.ENSP00000318258,9606.ENSP00000320081,9606.ENSP00000321330,9606.ENSP00000321835,9606.ENSP00000325526,9606.ENSP00000325546,9606.ENSP00000329797,9606.ENSP00000331544,9606.ENSP00000331741,9606.ENSP00000332296,9606.ENSP00000338272,9606.ENSP00000342637,9606.ENSP00000345064,9606.ENSP00000345772,9606.ENSP00000347591,9606.ENSP00000349208,9606.ENSP00000356438,9606.ENSP00000356481,9606.ENSP00000360296,9606.ENSP00000364683,9606.ENSP00000365280,9606.ENSP00000369677,9606.ENSP00000373277,9606.ENSP00000376553,9606.ENSP00000379204,9606.ENSP00000379258,9606.ENSP00000379915,9606.ENSP00000380904,9606.ENSP00000385451,9606.ENSP00000386498,9606.ENSP00000388510,9606.ENSP00000388910,9606.ENSP00000399968,9606.ENSP00000401764,9606.ENSP00000401907,9606.ENSP00000405327,9606.ENSP00000409007,9606.ENSP00000410242,9606.ENSP00000414303,9606.ENSP00000414657,9606.ENSP00000430269,9606.ENSP00000434552,9606.ENSP00000437621,9606.ENSP00000439689,9606.ENSP00000446680,9606.ENSP00000449038,9606.ENSP00000456436,9606.ENSP00000465617,9606.ENSP00000472109,9606.ENSP00000478887,9606.ENSP00000478927,9606.ENSP00000481581,9606.ENSP00000481956,9606.ENSP00000483424,9606.ENSP00000495986,9606.ENSP00000496438,9606.ENSP00000497806,9606.ENSP00000498116,9606.ENSP00000498466,9606.ENSP00000500990,9606.ENSP00000501146	CYP26B1,HOXA11,MAPK12,HOXA5,PCOLCE,CCND1,MYF5,ELK3,HOXC13,LRP1,BMP4,SMO,NTS,TBX3,IGF2BP3,ENPP2,MEOX2,FGF10,PLK2,EGFR,DLC1,TNFRSF10B,ZNF462,PAK1,BARX2,ZIC1,FZD7,IGF2BP1,PTGER4,CYTL1,IRS1,HAS2,HOXC10,FGF5,CSRNP3,DIPK2A,RNF144A,ETV4,WNT11,PLAG1,CADM1,FBLN1,HOXB2,RARB,HEY1,PDE4B,PRICKLE1,TEAD3,GFRA1,PIWIL2,PTGS2,NIBAN1,PLPP3,BAMBI,ID1,EMILIN1,RBMS3,TMEM119,BMP7,GLI3,ATN1,POLR3D,MDK,HOXD3,RARG,NFATC4,NCOA2,CITED1,BMPR1B,ETV1,GDNF,IGF2BP2,BDNF,OSR2,EPHX2,MAML2,HMGA2,TRERF1,HOXC11,MAP3K12,CNN2,IER2,TEAD2,MYC,YAP1,FOXD1,CREB3L1,MARK1,TBX4,S1PR2,DLG4,DLX5,FAS,SNCA,HNF4G
GO Process	GO:0030857	Negative regulation of epithelial cell differentiation	7	48	0.9	0.0034	9606.ENSP00000227507,9606.ENSP00000249373,9606.ENSP00000257566,9606.ENSP00000264664,9606.ENSP00000348753,9606.ENSP00000365280,9606.ENSP00000478927	CCND1,SMO,TBX3,FGF10,SPRED2,ID1,YAP1
GO Process	GO:0031325	Positive regulation of cellular metabolic process	86	3114	0.18	0.0034	9606.ENSP00000006015,9606.ENSP00000222726,9606.ENSP00000227507,9606.ENSP00000228644,9606.ENSP00000228741,9606.ENSP00000240285,9606.ENSP00000243056,9606.ENSP00000245451,9606.ENSP00000249373,9606.ENSP00000257566,9606.ENSP00000259486,9606.ENSP00000262041,9606.ENSP00000264664,9606.ENSP00000265641,9606.ENSP00000274289,9606.ENSP00000275493,9606.ENSP00000276297,9606.ENSP00000276431,9606.ENSP00000277225,9606.ENSP00000278568,9606.ENSP00000281437,9606.ENSP00000282928,9606.ENSP00000286201,9606.ENSP00000290341,9606.ENSP00000295927,9606.ENSP00000301178,9606.ENSP00000303550,9606.ENSP00000304895,9606.ENSP00000307321,9606.ENSP00000311697,9606.ENSP00000318258,9606.ENSP00000320081,9606.ENSP00000321330,9606.ENSP00000321835,9606.ENSP00000325526,9606.ENSP00000325546,9606.ENSP00000331741,9606.ENSP00000332118,9606.ENSP00000332296,9606.ENSP00000337451,9606.ENSP00000338272,9606.ENSP00000345064,9606.ENSP00000345772,9606.ENSP00000347591,9606.ENSP00000349208,9606.ENSP00000350896,9606.ENSP00000356438,9606.ENSP00000356481,9606.ENSP00000360120,9606.ENSP00000360296,9606.ENSP00000364683,9606.ENSP00000374323,9606.ENSP00000376553,9606.ENSP00000379204,9606.ENSP00000379258,9606.ENSP00000379915,9606.ENSP00000381607,9606.ENSP00000385451,9606.ENSP00000386498,9606.ENSP00000388510,9606.ENSP00000388910,9606.ENSP00000399968,9606.ENSP00000401764,9606.ENSP00000401907,9606.ENSP00000405327,9606.ENSP00000409007,9606.ENSP00000414303,9606.ENSP00000414657,9606.ENSP00000434552,9606.ENSP00000437621,9606.ENSP00000439689,9606.ENSP00000446680,9606.ENSP00000449038,9606.ENSP00000465617,9606.ENSP00000472109,9606.ENSP00000478887,9606.ENSP00000478927,9606.ENSP00000481581,9606.ENSP00000481956,9606.ENSP00000495986,9606.ENSP00000496438,9606.ENSP00000497806,9606.ENSP00000498116,9606.ENSP00000498466,9606.ENSP00000500990,9606.ENSP00000501146	HOXA11,HOXA5,CCND1,MYF5,ELK3,RDH10,HOXC13,BMP4,SMO,TBX3,ENPP2,MEOX2,FGF10,CPT1A,PLK2,EGFR,DLC1,TNFRSF10B,ZNF462,PAK1,BARX2,ZIC1,FZD7,IGF2BP1,PTX3,AXL,CYTL1,IRS1,HOXC10,FGF5,CSRNP3,DIPK2A,RNF144A,ETV4,WNT11,PLAG1,HOXB2,EPHB3,RARB,EPHA3,HEY1,PRICKLE1,TEAD3,GFRA1,PIWIL2,EPHB4,PTGS2,NIBAN1,ROR1,PLPP3,BAMBI,EPHA6,TMEM119,BMP7,GLI3,ATN1,GSTP1,MDK,HOXD3,RARG,NFATC4,NCOA2,CITED1,BMPR1B,ETV1,GDNF,BDNF,OSR2,MAML2,HMGA2,TRERF1,HOXC11,MAP3K12,IER2,TEAD2,MYC,YAP1,FOXD1,CREB3L1,TBX4,S1PR2,DLG4,DLX5,FAS,SNCA,HNF4G
GO Process	GO:0110110	Positive regulation of animal organ morphogenesis	6	32	1.01	0.0034	9606.ENSP00000006015,9606.ENSP00000245451,9606.ENSP00000264664,9606.ENSP00000325526,9606.ENSP00000409007,9606.ENSP00000446680	HOXA11,BMP4,FGF10,WNT11,GDNF,HOXC11
GO Process	GO:2000648	Positive regulation of stem cell proliferation	7	48	0.9	0.0034	9606.ENSP00000257566,9606.ENSP00000264664,9606.ENSP00000301873,9606.ENSP00000401764,9606.ENSP00000414657,9606.ENSP00000437621,9606.ENSP00000478927	TBX3,FGF10,LTBP3,CITED1,OSR2,HMGA2,YAP1
GO Process	GO:0009719	Response to endogenous stimulus	46	1363	0.27	0.0037	9606.ENSP00000006015,9606.ENSP00000219070,9606.ENSP00000227507,9606.ENSP00000233809,9606.ENSP00000243077,9606.ENSP00000245451,9606.ENSP00000264664,9606.ENSP00000265113,9606.ENSP00000275493,9606.ENSP00000285379,9606.ENSP00000301873,9606.ENSP00000302846,9606.ENSP00000304895,9606.ENSP00000304930,9606.ENSP00000306991,9606.ENSP00000311697,9606.ENSP00000311905,9606.ENSP00000324651,9606.ENSP00000332296,9606.ENSP00000342637,9606.ENSP00000347041,9606.ENSP00000356438,9606.ENSP00000364000,9606.ENSP00000364683,9606.ENSP00000365280,9606.ENSP00000367446,9606.ENSP00000378119,9606.ENSP00000379204,9606.ENSP00000379258,9606.ENSP00000379644,9606.ENSP00000384164,9606.ENSP00000385451,9606.ENSP00000388510,9606.ENSP00000399968,9606.ENSP00000401764,9606.ENSP00000401907,9606.ENSP00000402608,9606.ENSP00000414303,9606.ENSP00000422591,9606.ENSP00000439689,9606.ENSP00000444211,9606.ENSP00000465617,9606.ENSP00000478927,9606.ENSP00000482169,9606.ENSP00000498116,9606.ENSP00000500990	HOXA11,MMP2,CCND1,IGFBP2,LRP1,BMP4,FGF10,SLC1A3,EGFR,CA2,LTBP3,PTGER4,IRS1,SOSTDC1,HAS2,FGF5,LTBP4,TMEM108,RARB,PDE4B,FMOD,PTGS2,COL5A2,BAMBI,ID1,EXT1,STEAP2,BMP7,GLI3,SOX6,KIF16B,MDK,RARG,NCOA2,CITED1,BMPR1B,CPS1,BDNF,SLIT2,TRERF1,PDGFRL,IER2,YAP1,NEFL,DLX5,SNCA
GO Process	GO:0035264	Multicellular organism growth	9	88	0.75	0.0038	9606.ENSP00000222726,9606.ENSP00000249373,9606.ENSP00000319756,9606.ENSP00000325546,9606.ENSP00000332296,9606.ENSP00000356169,9606.ENSP00000367446,9606.ENSP00000379915,9606.ENSP00000388510	HOXA5,SMO,TNS2,PLAG1,RARB,ETNK2,EXT1,ATN1,RARG
GO Process	GO:0045669	Positive regulation of osteoblast differentiation	8	68	0.81	0.004	9606.ENSP00000245451,9606.ENSP00000330523,9606.ENSP00000376553,9606.ENSP00000379204,9606.ENSP00000379258,9606.ENSP00000401907,9606.ENSP00000424571,9606.ENSP00000478927	BMP4,CTHRC1,TMEM119,BMP7,GLI3,BMPR1B,FBN2,YAP1
GO Process	GO:0001502	Cartilage condensation	5	20	1.14	0.0044	9606.ENSP00000228644,9606.ENSP00000281437,9606.ENSP00000305714,9606.ENSP00000379644,9606.ENSP00000401907	MYF5,BARX2,BMP1,SOX6,BMPR1B
GO Process	GO:0051128	Regulation of cellular component organization	69	2365	0.2	0.0044	9606.ENSP00000002829,9606.ENSP00000222399,9606.ENSP00000243077,9606.ENSP00000244573,9606.ENSP00000245451,9606.ENSP00000250111,9606.ENSP00000259486,9606.ENSP00000259526,9606.ENSP00000261367,9606.ENSP00000265362,9606.ENSP00000272771,9606.ENSP00000274289,9606.ENSP00000275493,9606.ENSP00000276297,9606.ENSP00000278568,9606.ENSP00000280527,9606.ENSP00000301178,9606.ENSP00000301218,9606.ENSP00000302846,9606.ENSP00000305288,9606.ENSP00000306991,9606.ENSP00000308937,9606.ENSP00000309953,9606.ENSP00000311905,9606.ENSP00000322730,9606.ENSP00000325526,9606.ENSP00000331983,9606.ENSP00000332118,9606.ENSP00000337451,9606.ENSP00000338769,9606.ENSP00000340688,9606.ENSP00000341170,9606.ENSP00000345008,9606.ENSP00000347532,9606.ENSP00000349208,9606.ENSP00000350547,9606.ENSP00000351807,9606.ENSP00000352420,9606.ENSP00000354778,9606.ENSP00000359085,9606.ENSP00000359219,9606.ENSP00000359864,9606.ENSP00000360120,9606.ENSP00000361027,9606.ENSP00000363553,9606.ENSP00000365280,9606.ENSP00000369677,9606.ENSP00000377372,9606.ENSP00000379204,9606.ENSP00000381007,9606.ENSP00000385451,9606.ENSP00000385636,9606.ENSP00000388910,9606.ENSP00000392660,9606.ENSP00000392906,9606.ENSP00000402301,9606.ENSP00000414303,9606.ENSP00000422591,9606.ENSP00000434847,9606.ENSP00000478887,9606.ENSP00000478927,9606.ENSP00000480359,9606.ENSP00000480680,9606.ENSP00000482169,9606.ENSP00000482841,9606.ENSP00000483424,9606.ENSP00000497806,9606.ENSP00000497810,9606.ENSP00000500990	SEMA3F,LAMB1,LRP1,H1-1,BMP4,ATP1B2,ENPP2,CCN3,SNCAIP,SEMA3A,TMEFF2,PLK2,EGFR,DLC1,PAK1,CRIM1,AXL,GRIK5,PTGER4,NLGN2,HAS2,PMP22,EFEMP2,LTBP4,ITM2C,WNT11,CARMIL1,EPHB3,EPHA3,ASAP3,ADGRL1,PTN,FBLN5,SHTN1,PIWIL2,SEMA4F,ELN,LDLRAD4,CNTNAP2,NTNG1,KAZALD1,GPC4,ROR1,AMOT,LPAR1,ID1,EMILIN1,GAP43,BMP7,NAV3,MDK,OBSL1,NFATC4,ARHGAP28,PLEKHG2,LAPTM4B,BDNF,SLIT2,TSKU,MYC,YAP1,PDLIM5,SEMA3B,NEFL,CRABP2,MARK1,DLG4,MAGEL2,SNCA
GO Process	GO:0008283	Cell population proliferation	29	712	0.35	0.0046	9606.ENSP00000227507,9606.ENSP00000245451,9606.ENSP00000249373,9606.ENSP00000257566,9606.ENSP00000259526,9606.ENSP00000264664,9606.ENSP00000266674,9606.ENSP00000275493,9606.ENSP00000286614,9606.ENSP00000290341,9606.ENSP00000299441,9606.ENSP00000320081,9606.ENSP00000325526,9606.ENSP00000330523,9606.ENSP00000332296,9606.ENSP00000345772,9606.ENSP00000346659,9606.ENSP00000349768,9606.ENSP00000354778,9606.ENSP00000367446,9606.ENSP00000379204,9606.ENSP00000379258,9606.ENSP00000381607,9606.ENSP00000388510,9606.ENSP00000414657,9606.ENSP00000416330,9606.ENSP00000437621,9606.ENSP00000478927,9606.ENSP00000498116	CCND1,BMP4,SMO,TBX3,CCN3,FGF10,LGR5,EGFR,MMP16,IGF2BP1,DCHS1,DIPK2A,WNT11,CTHRC1,RARB,TEAD3,OCA2,DCHS2,CNTNAP2,EXT1,BMP7,GLI3,GSTP1,RARG,OSR2,TGFBI,HMGA2,YAP1,DLX5
GO Process	GO:2000146	Negative regulation of cell motility	17	304	0.49	0.0046	9606.ENSP00000243077,9606.ENSP00000250111,9606.ENSP00000259526,9606.ENSP00000262041,9606.ENSP00000272771,9606.ENSP00000276297,9606.ENSP00000302846,9606.ENSP00000325526,9606.ENSP00000331544,9606.ENSP00000352420,9606.ENSP00000369677,9606.ENSP00000373347,9606.ENSP00000381007,9606.ENSP00000418735,9606.ENSP00000422591,9606.ENSP00000456436,9606.ENSP00000496438	LRP1,ATP1B2,CCN3,MEOX2,TMEFF2,DLC1,PTGER4,WNT11,FBLN1,LDLRAD4,EMILIN1,SRGAP3,NAV3,ADAMTS9,SLIT2,CNN2,S1PR2
GO Process	GO:0042327	Positive regulation of phosphorylation	32	826	0.33	0.0049	9606.ENSP00000227507,9606.ENSP00000245451,9606.ENSP00000259486,9606.ENSP00000264664,9606.ENSP00000275493,9606.ENSP00000276431,9606.ENSP00000278568,9606.ENSP00000286201,9606.ENSP00000301178,9606.ENSP00000304895,9606.ENSP00000311697,9606.ENSP00000320081,9606.ENSP00000325526,9606.ENSP00000332118,9606.ENSP00000337451,9606.ENSP00000347591,9606.ENSP00000350896,9606.ENSP00000356438,9606.ENSP00000356481,9606.ENSP00000360120,9606.ENSP00000360296,9606.ENSP00000374323,9606.ENSP00000376553,9606.ENSP00000379204,9606.ENSP00000401907,9606.ENSP00000414303,9606.ENSP00000437621,9606.ENSP00000449038,9606.ENSP00000496438,9606.ENSP00000497806,9606.ENSP00000498466,9606.ENSP00000500990	CCND1,BMP4,ENPP2,FGF10,EGFR,TNFRSF10B,PAK1,FZD7,AXL,IRS1,FGF5,DIPK2A,WNT11,EPHB3,EPHA3,GFRA1,EPHB4,PTGS2,NIBAN1,ROR1,PLPP3,EPHA6,TMEM119,BMP7,BMPR1B,BDNF,HMGA2,MAP3K12,S1PR2,DLG4,FAS,SNCA
GO Process	GO:0003007	Heart morphogenesis	15	247	0.52	0.005	9606.ENSP00000245451,9606.ENSP00000249373,9606.ENSP00000257566,9606.ENSP00000276297,9606.ENSP00000299441,9606.ENSP00000306991,9606.ENSP00000325526,9606.ENSP00000338272,9606.ENSP00000350896,9606.ENSP00000351807,9606.ENSP00000367446,9606.ENSP00000379204,9606.ENSP00000422591,9606.ENSP00000472109,9606.ENSP00000478927	BMP4,SMO,TBX3,DLC1,DCHS1,HAS2,WNT11,HEY1,EPHB4,ELN,EXT1,BMP7,SLIT2,TEAD2,YAP1
GO Process	GO:0060021	Roof of mouth development	9	92	0.73	0.0051	9606.ENSP00000257566,9606.ENSP00000262041,9606.ENSP00000321445,9606.ENSP00000325526,9606.ENSP00000332118,9606.ENSP00000379258,9606.ENSP00000414657,9606.ENSP00000422834,9606.ENSP00000498116	TBX3,MEOX2,MSC,WNT11,EPHB3,GLI3,OSR2,FRAS1,DLX5
GO Process	GO:0042063	Gliogenesis	15	248	0.52	0.0052	9606.ENSP00000222399,9606.ENSP00000243077,9606.ENSP00000249373,9606.ENSP00000264638,9606.ENSP00000264664,9606.ENSP00000265727,9606.ENSP00000311697,9606.ENSP00000360120,9606.ENSP00000360296,9606.ENSP00000363553,9606.ENSP00000377047,9606.ENSP00000377372,9606.ENSP00000379258,9606.ENSP00000379644,9606.ENSP00000385451	LAMB1,LRP1,SMO,CNTNAP1,FGF10,ADAM22,FGF5,ROR1,PLPP3,LPAR1,PTPRZ1,GAP43,GLI3,SOX6,MDK
GO Process	GO:0071495	Cellular response to endogenous stimulus	39	1103	0.29	0.0053	9606.ENSP00000219070,9606.ENSP00000233809,9606.ENSP00000243077,9606.ENSP00000245451,9606.ENSP00000264664,9606.ENSP00000265113,9606.ENSP00000275493,9606.ENSP00000285379,9606.ENSP00000301873,9606.ENSP00000302846,9606.ENSP00000304895,9606.ENSP00000304930,9606.ENSP00000306991,9606.ENSP00000311697,9606.ENSP00000311905,9606.ENSP00000324651,9606.ENSP00000332296,9606.ENSP00000342637,9606.ENSP00000347041,9606.ENSP00000356438,9606.ENSP00000364000,9606.ENSP00000364683,9606.ENSP00000365280,9606.ENSP00000367446,9606.ENSP00000379204,9606.ENSP00000379644,9606.ENSP00000384164,9606.ENSP00000388510,9606.ENSP00000399968,9606.ENSP00000401764,9606.ENSP00000401907,9606.ENSP00000402608,9606.ENSP00000414303,9606.ENSP00000422591,9606.ENSP00000439689,9606.ENSP00000444211,9606.ENSP00000478927,9606.ENSP00000498116,9606.ENSP00000500990	MMP2,IGFBP2,LRP1,BMP4,FGF10,SLC1A3,EGFR,CA2,LTBP3,PTGER4,IRS1,SOSTDC1,HAS2,FGF5,LTBP4,TMEM108,RARB,PDE4B,FMOD,PTGS2,COL5A2,BAMBI,ID1,EXT1,BMP7,SOX6,KIF16B,RARG,NCOA2,CITED1,BMPR1B,CPS1,BDNF,SLIT2,TRERF1,PDGFRL,YAP1,DLX5,SNCA
GO Process	GO:0032970	Regulation of actin filament-based process	20	406	0.43	0.0056	9606.ENSP00000243077,9606.ENSP00000272771,9606.ENSP00000276297,9606.ENSP00000278568,9606.ENSP00000302846,9606.ENSP00000325526,9606.ENSP00000331983,9606.ENSP00000337451,9606.ENSP00000338769,9606.ENSP00000342637,9606.ENSP00000351807,9606.ENSP00000361027,9606.ENSP00000363553,9606.ENSP00000365280,9606.ENSP00000385451,9606.ENSP00000392660,9606.ENSP00000392906,9606.ENSP00000422591,9606.ENSP00000456436,9606.ENSP00000497810	LRP1,TMEFF2,DLC1,PAK1,PTGER4,WNT11,CARMIL1,EPHA3,ASAP3,PDE4B,ELN,AMOT,LPAR1,ID1,MDK,ARHGAP28,PLEKHG2,SLIT2,CNN2,MAGEL2
GO Process	GO:0060840	Artery development	9	94	0.72	0.0058	9606.ENSP00000243077,9606.ENSP00000245451,9606.ENSP00000309953,9606.ENSP00000317232,9606.ENSP00000325526,9606.ENSP00000338272,9606.ENSP00000345064,9606.ENSP00000379258,9606.ENSP00000418735	LRP1,BMP4,EFEMP2,FKBP10,WNT11,HEY1,PRICKLE1,GLI3,ADAMTS9
GO Process	GO:0009891	Positive regulation of biosynthetic process	62	2080	0.21	0.0059	9606.ENSP00000006015,9606.ENSP00000222726,9606.ENSP00000228644,9606.ENSP00000228741,9606.ENSP00000240285,9606.ENSP00000243056,9606.ENSP00000245451,9606.ENSP00000249373,9606.ENSP00000257566,9606.ENSP00000262041,9606.ENSP00000264664,9606.ENSP00000275493,9606.ENSP00000277225,9606.ENSP00000281437,9606.ENSP00000282928,9606.ENSP00000286201,9606.ENSP00000290341,9606.ENSP00000295927,9606.ENSP00000303550,9606.ENSP00000304895,9606.ENSP00000306991,9606.ENSP00000307321,9606.ENSP00000318258,9606.ENSP00000321835,9606.ENSP00000325526,9606.ENSP00000325546,9606.ENSP00000331741,9606.ENSP00000332296,9606.ENSP00000338272,9606.ENSP00000345772,9606.ENSP00000349208,9606.ENSP00000356438,9606.ENSP00000356481,9606.ENSP00000364683,9606.ENSP00000379204,9606.ENSP00000379258,9606.ENSP00000379915,9606.ENSP00000385451,9606.ENSP00000386498,9606.ENSP00000388510,9606.ENSP00000388910,9606.ENSP00000399968,9606.ENSP00000401764,9606.ENSP00000401907,9606.ENSP00000405327,9606.ENSP00000409007,9606.ENSP00000414657,9606.ENSP00000434552,9606.ENSP00000437621,9606.ENSP00000439689,9606.ENSP00000446680,9606.ENSP00000449038,9606.ENSP00000465617,9606.ENSP00000472109,9606.ENSP00000478887,9606.ENSP00000478927,9606.ENSP00000481581,9606.ENSP00000481956,9606.ENSP00000495986,9606.ENSP00000498116,9606.ENSP00000500990,9606.ENSP00000501146	HOXA11,HOXA5,MYF5,ELK3,RDH10,HOXC13,BMP4,SMO,TBX3,MEOX2,FGF10,EGFR,ZNF462,BARX2,ZIC1,FZD7,IGF2BP1,PTX3,CYTL1,IRS1,HAS2,HOXC10,CSRNP3,ETV4,WNT11,PLAG1,HOXB2,RARB,HEY1,TEAD3,PIWIL2,PTGS2,NIBAN1,BAMBI,BMP7,GLI3,ATN1,MDK,HOXD3,RARG,NFATC4,NCOA2,CITED1,BMPR1B,ETV1,GDNF,OSR2,MAML2,HMGA2,TRERF1,HOXC11,MAP3K12,IER2,TEAD2,MYC,YAP1,FOXD1,CREB3L1,TBX4,DLX5,SNCA,HNF4G
GO Process	GO:0031328	Positive regulation of cellular biosynthetic process	61	2041	0.21	0.0063	9606.ENSP00000006015,9606.ENSP00000222726,9606.ENSP00000228644,9606.ENSP00000228741,9606.ENSP00000240285,9606.ENSP00000243056,9606.ENSP00000245451,9606.ENSP00000249373,9606.ENSP00000257566,9606.ENSP00000262041,9606.ENSP00000264664,9606.ENSP00000275493,9606.ENSP00000277225,9606.ENSP00000281437,9606.ENSP00000282928,9606.ENSP00000286201,9606.ENSP00000290341,9606.ENSP00000295927,9606.ENSP00000303550,9606.ENSP00000304895,9606.ENSP00000307321,9606.ENSP00000318258,9606.ENSP00000321835,9606.ENSP00000325526,9606.ENSP00000325546,9606.ENSP00000331741,9606.ENSP00000332296,9606.ENSP00000338272,9606.ENSP00000345772,9606.ENSP00000349208,9606.ENSP00000356438,9606.ENSP00000356481,9606.ENSP00000364683,9606.ENSP00000379204,9606.ENSP00000379258,9606.ENSP00000379915,9606.ENSP00000385451,9606.ENSP00000386498,9606.ENSP00000388510,9606.ENSP00000388910,9606.ENSP00000399968,9606.ENSP00000401764,9606.ENSP00000401907,9606.ENSP00000405327,9606.ENSP00000409007,9606.ENSP00000414657,9606.ENSP00000434552,9606.ENSP00000437621,9606.ENSP00000439689,9606.ENSP00000446680,9606.ENSP00000449038,9606.ENSP00000465617,9606.ENSP00000472109,9606.ENSP00000478887,9606.ENSP00000478927,9606.ENSP00000481581,9606.ENSP00000481956,9606.ENSP00000495986,9606.ENSP00000498116,9606.ENSP00000500990,9606.ENSP00000501146	HOXA11,HOXA5,MYF5,ELK3,RDH10,HOXC13,BMP4,SMO,TBX3,MEOX2,FGF10,EGFR,ZNF462,BARX2,ZIC1,FZD7,IGF2BP1,PTX3,CYTL1,IRS1,HOXC10,CSRNP3,ETV4,WNT11,PLAG1,HOXB2,RARB,HEY1,TEAD3,PIWIL2,PTGS2,NIBAN1,BAMBI,BMP7,GLI3,ATN1,MDK,HOXD3,RARG,NFATC4,NCOA2,CITED1,BMPR1B,ETV1,GDNF,OSR2,MAML2,HMGA2,TRERF1,HOXC11,MAP3K12,IER2,TEAD2,MYC,YAP1,FOXD1,CREB3L1,TBX4,DLX5,SNCA,HNF4G
GO Process	GO:0009611	Response to wounding	21	444	0.41	0.0064	9606.ENSP00000219070,9606.ENSP00000222543,9606.ENSP00000228741,9606.ENSP00000264664,9606.ENSP00000265113,9606.ENSP00000272771,9606.ENSP00000278568,9606.ENSP00000286201,9606.ENSP00000290295,9606.ENSP00000301178,9606.ENSP00000317232,9606.ENSP00000331544,9606.ENSP00000360296,9606.ENSP00000367446,9606.ENSP00000377372,9606.ENSP00000379258,9606.ENSP00000385451,9606.ENSP00000434847,9606.ENSP00000456436,9606.ENSP00000478927,9606.ENSP00000482169	MMP2,TFPI2,ELK3,FGF10,SLC1A3,TMEFF2,PAK1,FZD7,HOXB13,AXL,FKBP10,FBLN1,PLPP3,EXT1,GAP43,GLI3,MDK,TSKU,CNN2,YAP1,NEFL
GO Process	GO:0051145	Smooth muscle cell differentiation	6	37	0.95	0.0064	9606.ENSP00000245451,9606.ENSP00000257566,9606.ENSP00000264664,9606.ENSP00000309953,9606.ENSP00000338272,9606.ENSP00000388910	BMP4,TBX3,FGF10,EFEMP2,HEY1,NFATC4
GO Process	GO:0001667	Ameboidal-type cell migration	13	197	0.56	0.0065	9606.ENSP00000002829,9606.ENSP00000171887,9606.ENSP00000249373,9606.ENSP00000259526,9606.ENSP00000265362,9606.ENSP00000325526,9606.ENSP00000350547,9606.ENSP00000350896,9606.ENSP00000361027,9606.ENSP00000365280,9606.ENSP00000409007,9606.ENSP00000422591,9606.ENSP00000480680	SEMA3F,TNS1,SMO,CCN3,SEMA3A,WNT11,SEMA4F,EPHB4,AMOT,ID1,GDNF,SLIT2,SEMA3B
GO Process	GO:0001704	Formation of primary germ layer	10	119	0.66	0.0065	9606.ENSP00000006015,9606.ENSP00000219070,9606.ENSP00000222399,9606.ENSP00000240100,9606.ENSP00000245451,9606.ENSP00000325526,9606.ENSP00000346829,9606.ENSP00000379204,9606.ENSP00000384164,9606.ENSP00000437621	HOXA11,MMP2,LAMB1,DUSP4,BMP4,WNT11,WLS,BMP7,KIF16B,HMGA2
GO Process	GO:0003179	Heart valve morphogenesis	7	55	0.84	0.0067	9606.ENSP00000245451,9606.ENSP00000299441,9606.ENSP00000338272,9606.ENSP00000351807,9606.ENSP00000369677,9606.ENSP00000418735,9606.ENSP00000422591	BMP4,DCHS1,HEY1,ELN,EMILIN1,ADAMTS9,SLIT2
GO Process	GO:0072283	Metanephric renal vesicle morphogenesis	4	11	1.3	0.0067	9606.ENSP00000245451,9606.ENSP00000249373,9606.ENSP00000385545,9606.ENSP00000409007	BMP4,SMO,KIF26B,GDNF
GO Process	GO:1905208	Negative regulation of cardiocyte differentiation	4	11	1.3	0.0067	9606.ENSP00000275493,9606.ENSP00000286201,9606.ENSP00000345064,9606.ENSP00000379644	EGFR,FZD7,PRICKLE1,SOX6
GO Process	GO:0030278	Regulation of ossification	10	120	0.66	0.0068	9606.ENSP00000245451,9606.ENSP00000301873,9606.ENSP00000302846,9606.ENSP00000341170,9606.ENSP00000376553,9606.ENSP00000379204,9606.ENSP00000385451,9606.ENSP00000401907,9606.ENSP00000414657,9606.ENSP00000424571	BMP4,LTBP3,PTGER4,PTN,TMEM119,BMP7,MDK,BMPR1B,OSR2,FBN2
GO Process	GO:0042633	Hair cycle	9	97	0.71	0.0069	9606.ENSP00000243056,9606.ENSP00000249373,9606.ENSP00000264664,9606.ENSP00000266674,9606.ENSP00000275493,9606.ENSP00000304930,9606.ENSP00000356438,9606.ENSP00000367446,9606.ENSP00000371693	HOXC13,SMO,FGF10,LGR5,EGFR,SOSTDC1,PTGS2,EXT1,TNFRSF19
GO Process	GO:0060740	Prostate gland epithelium morphogenesis	5	23	1.08	0.007	9606.ENSP00000219070,9606.ENSP00000245451,9606.ENSP00000264664,9606.ENSP00000290295,9606.ENSP00000388510	MMP2,BMP4,FGF10,HOXB13,RARG
GO Process	GO:1902903	Regulation of supramolecular fiber organization	19	382	0.43	0.007	9606.ENSP00000272771,9606.ENSP00000276297,9606.ENSP00000278568,9606.ENSP00000302846,9606.ENSP00000309953,9606.ENSP00000325526,9606.ENSP00000331983,9606.ENSP00000338769,9606.ENSP00000351807,9606.ENSP00000361027,9606.ENSP00000363553,9606.ENSP00000365280,9606.ENSP00000369677,9606.ENSP00000381007,9606.ENSP00000392660,9606.ENSP00000392906,9606.ENSP00000422591,9606.ENSP00000497810,9606.ENSP00000500990	TMEFF2,DLC1,PAK1,PTGER4,EFEMP2,WNT11,CARMIL1,ASAP3,ELN,AMOT,LPAR1,ID1,EMILIN1,NAV3,ARHGAP28,PLEKHG2,SLIT2,MAGEL2,SNCA
GO Process	GO:0030336	Negative regulation of cell migration	16	288	0.48	0.0072	9606.ENSP00000243077,9606.ENSP00000250111,9606.ENSP00000259526,9606.ENSP00000262041,9606.ENSP00000272771,9606.ENSP00000276297,9606.ENSP00000302846,9606.ENSP00000325526,9606.ENSP00000352420,9606.ENSP00000369677,9606.ENSP00000373347,9606.ENSP00000381007,9606.ENSP00000418735,9606.ENSP00000422591,9606.ENSP00000456436,9606.ENSP00000496438	LRP1,ATP1B2,CCN3,MEOX2,TMEFF2,DLC1,PTGER4,WNT11,LDLRAD4,EMILIN1,SRGAP3,NAV3,ADAMTS9,SLIT2,CNN2,S1PR2
GO Process	GO:0010942	Positive regulation of cell death	25	590	0.37	0.0074	9606.ENSP00000219070,9606.ENSP00000221498,9606.ENSP00000222726,9606.ENSP00000243077,9606.ENSP00000245451,9606.ENSP00000256257,9606.ENSP00000266671,9606.ENSP00000276297,9606.ENSP00000276431,9606.ENSP00000279488,9606.ENSP00000301218,9606.ENSP00000318258,9606.ENSP00000322730,9606.ENSP00000325526,9606.ENSP00000332296,9606.ENSP00000356438,9606.ENSP00000363553,9606.ENSP00000379204,9606.ENSP00000388510,9606.ENSP00000388910,9606.ENSP00000401907,9606.ENSP00000422591,9606.ENSP00000478887,9606.ENSP00000498466,9606.ENSP00000500990	MMP2,DKKL1,HOXA5,LRP1,BMP4,RNF122,PHLDA1,DLC1,TNFRSF10B,DUSP6,GRIK5,CSRNP3,ITM2C,WNT11,RARB,PTGS2,LPAR1,BMP7,RARG,NFATC4,BMPR1B,SLIT2,MYC,FAS,SNCA
GO Process	GO:0021987	Cerebral cortex development	10	122	0.65	0.0075	9606.ENSP00000222399,9606.ENSP00000249373,9606.ENSP00000275493,9606.ENSP00000354778,9606.ENSP00000373979,9606.ENSP00000377862,9606.ENSP00000379258,9606.ENSP00000385451,9606.ENSP00000422591,9606.ENSP00000482169	LAMB1,SMO,EGFR,CNTNAP2,TRAPPC9,FAT4,GLI3,MDK,SLIT2,NEFL
GO Process	GO:0045893	Positive regulation of transcription, DNA-templated	53	1710	0.23	0.0075	9606.ENSP00000006015,9606.ENSP00000222726,9606.ENSP00000228644,9606.ENSP00000228741,9606.ENSP00000243056,9606.ENSP00000245451,9606.ENSP00000249373,9606.ENSP00000257566,9606.ENSP00000262041,9606.ENSP00000264664,9606.ENSP00000275493,9606.ENSP00000277225,9606.ENSP00000281437,9606.ENSP00000282928,9606.ENSP00000286201,9606.ENSP00000303550,9606.ENSP00000307321,9606.ENSP00000318258,9606.ENSP00000321835,9606.ENSP00000325526,9606.ENSP00000325546,9606.ENSP00000331741,9606.ENSP00000332296,9606.ENSP00000338272,9606.ENSP00000345772,9606.ENSP00000364683,9606.ENSP00000379204,9606.ENSP00000379258,9606.ENSP00000379915,9606.ENSP00000385451,9606.ENSP00000386498,9606.ENSP00000388510,9606.ENSP00000388910,9606.ENSP00000399968,9606.ENSP00000401764,9606.ENSP00000401907,9606.ENSP00000405327,9606.ENSP00000409007,9606.ENSP00000414657,9606.ENSP00000434552,9606.ENSP00000437621,9606.ENSP00000439689,9606.ENSP00000446680,9606.ENSP00000449038,9606.ENSP00000465617,9606.ENSP00000472109,9606.ENSP00000478887,9606.ENSP00000478927,9606.ENSP00000481581,9606.ENSP00000481956,9606.ENSP00000495986,9606.ENSP00000498116,9606.ENSP00000501146	HOXA11,HOXA5,MYF5,ELK3,HOXC13,BMP4,SMO,TBX3,MEOX2,FGF10,EGFR,ZNF462,BARX2,ZIC1,FZD7,CYTL1,HOXC10,CSRNP3,ETV4,WNT11,PLAG1,HOXB2,RARB,HEY1,TEAD3,BAMBI,BMP7,GLI3,ATN1,MDK,HOXD3,RARG,NFATC4,NCOA2,CITED1,BMPR1B,ETV1,GDNF,OSR2,MAML2,HMGA2,TRERF1,HOXC11,MAP3K12,IER2,TEAD2,MYC,YAP1,FOXD1,CREB3L1,TBX4,DLX5,HNF4G
GO Process	GO:0021545	Cranial nerve development	7	57	0.83	0.0078	9606.ENSP00000002829,9606.ENSP00000265113,9606.ENSP00000331741,9606.ENSP00000363553,9606.ENSP00000367446,9606.ENSP00000379258,9606.ENSP00000386498	SEMA3F,SLC1A3,HOXB2,LPAR1,EXT1,GLI3,HOXD3
GO Process	GO:0048645	Animal organ formation	6	39	0.93	0.0078	9606.ENSP00000240285,9606.ENSP00000245451,9606.ENSP00000264664,9606.ENSP00000325526,9606.ENSP00000367446,9606.ENSP00000379258	RDH10,BMP4,FGF10,WNT11,EXT1,GLI3
GO Process	GO:0071634	Regulation of transforming growth factor beta production	6	39	0.93	0.0078	9606.ENSP00000325526,9606.ENSP00000331544,9606.ENSP00000356438,9606.ENSP00000386043,9606.ENSP00000402301,9606.ENSP00000434847	WNT11,FBLN1,PTGS2,LTBP1,LAPTM4B,TSKU
GO Process	GO:0003401	Axis elongation	5	24	1.06	0.008	9606.ENSP00000240285,9606.ENSP00000245451,9606.ENSP00000264664,9606.ENSP00000325526,9606.ENSP00000478927	RDH10,BMP4,FGF10,WNT11,YAP1
GO Process	GO:0010557	Positive regulation of macromolecule biosynthetic process	58	1935	0.21	0.008	9606.ENSP00000006015,9606.ENSP00000222726,9606.ENSP00000228644,9606.ENSP00000228741,9606.ENSP00000243056,9606.ENSP00000245451,9606.ENSP00000249373,9606.ENSP00000257566,9606.ENSP00000262041,9606.ENSP00000264664,9606.ENSP00000275493,9606.ENSP00000277225,9606.ENSP00000281437,9606.ENSP00000282928,9606.ENSP00000286201,9606.ENSP00000290341,9606.ENSP00000303550,9606.ENSP00000304895,9606.ENSP00000306991,9606.ENSP00000307321,9606.ENSP00000318258,9606.ENSP00000321835,9606.ENSP00000325526,9606.ENSP00000325546,9606.ENSP00000331741,9606.ENSP00000332296,9606.ENSP00000338272,9606.ENSP00000345772,9606.ENSP00000349208,9606.ENSP00000356481,9606.ENSP00000364683,9606.ENSP00000379204,9606.ENSP00000379258,9606.ENSP00000379915,9606.ENSP00000385451,9606.ENSP00000386498,9606.ENSP00000388510,9606.ENSP00000388910,9606.ENSP00000399968,9606.ENSP00000401764,9606.ENSP00000401907,9606.ENSP00000405327,9606.ENSP00000409007,9606.ENSP00000414657,9606.ENSP00000434552,9606.ENSP00000437621,9606.ENSP00000439689,9606.ENSP00000446680,9606.ENSP00000449038,9606.ENSP00000465617,9606.ENSP00000472109,9606.ENSP00000478887,9606.ENSP00000478927,9606.ENSP00000481581,9606.ENSP00000481956,9606.ENSP00000495986,9606.ENSP00000498116,9606.ENSP00000501146	HOXA11,HOXA5,MYF5,ELK3,HOXC13,BMP4,SMO,TBX3,MEOX2,FGF10,EGFR,ZNF462,BARX2,ZIC1,FZD7,IGF2BP1,CYTL1,IRS1,HAS2,HOXC10,CSRNP3,ETV4,WNT11,PLAG1,HOXB2,RARB,HEY1,TEAD3,PIWIL2,NIBAN1,BAMBI,BMP7,GLI3,ATN1,MDK,HOXD3,RARG,NFATC4,NCOA2,CITED1,BMPR1B,ETV1,GDNF,OSR2,MAML2,HMGA2,TRERF1,HOXC11,MAP3K12,IER2,TEAD2,MYC,YAP1,FOXD1,CREB3L1,TBX4,DLX5,HNF4G
GO Process	GO:0032331	Negative regulation of chondrocyte differentiation	5	24	1.06	0.008	9606.ENSP00000245451,9606.ENSP00000301873,9606.ENSP00000332296,9606.ENSP00000379258,9606.ENSP00000388510	BMP4,LTBP3,RARB,GLI3,RARG
GO Process	GO:0042981	Regulation of apoptotic process	47	1462	0.25	0.008	9606.ENSP00000219070,9606.ENSP00000221498,9606.ENSP00000222726,9606.ENSP00000227507,9606.ENSP00000245451,9606.ENSP00000249373,9606.ENSP00000256257,9606.ENSP00000257566,9606.ENSP00000264664,9606.ENSP00000266671,9606.ENSP00000274289,9606.ENSP00000275493,9606.ENSP00000276297,9606.ENSP00000276431,9606.ENSP00000279488,9606.ENSP00000301178,9606.ENSP00000301218,9606.ENSP00000314380,9606.ENSP00000318258,9606.ENSP00000320081,9606.ENSP00000322730,9606.ENSP00000325526,9606.ENSP00000332296,9606.ENSP00000356438,9606.ENSP00000363553,9606.ENSP00000365280,9606.ENSP00000377047,9606.ENSP00000379204,9606.ENSP00000379258,9606.ENSP00000381607,9606.ENSP00000385451,9606.ENSP00000388510,9606.ENSP00000388910,9606.ENSP00000401764,9606.ENSP00000401907,9606.ENSP00000409007,9606.ENSP00000414303,9606.ENSP00000422591,9606.ENSP00000437621,9606.ENSP00000445675,9606.ENSP00000449038,9606.ENSP00000478887,9606.ENSP00000478927,9606.ENSP00000481956,9606.ENSP00000482169,9606.ENSP00000498466,9606.ENSP00000500990	MMP2,DKKL1,HOXA5,CCND1,BMP4,SMO,RNF122,TBX3,FGF10,PHLDA1,PLK2,EGFR,DLC1,TNFRSF10B,DUSP6,AXL,GRIK5,GRINA,CSRNP3,DIPK2A,ITM2C,WNT11,RARB,PTGS2,LPAR1,ID1,PTPRZ1,BMP7,GLI3,GSTP1,MDK,RARG,NFATC4,CITED1,BMPR1B,GDNF,BDNF,SLIT2,HMGA2,PRAME,MAP3K12,MYC,YAP1,CREB3L1,NEFL,FAS,SNCA
GO Process	GO:0051240	Positive regulation of multicellular organismal process	48	1505	0.24	0.0081	9606.ENSP00000006015,9606.ENSP00000227507,9606.ENSP00000243077,9606.ENSP00000245451,9606.ENSP00000249373,9606.ENSP00000264664,9606.ENSP00000272847,9606.ENSP00000301178,9606.ENSP00000302846,9606.ENSP00000305288,9606.ENSP00000305714,9606.ENSP00000321835,9606.ENSP00000325526,9606.ENSP00000325546,9606.ENSP00000329797,9606.ENSP00000332118,9606.ENSP00000341170,9606.ENSP00000342637,9606.ENSP00000347532,9606.ENSP00000356438,9606.ENSP00000361027,9606.ENSP00000364683,9606.ENSP00000364685,9606.ENSP00000369677,9606.ENSP00000376553,9606.ENSP00000377047,9606.ENSP00000379204,9606.ENSP00000379258,9606.ENSP00000379644,9606.ENSP00000380904,9606.ENSP00000385451,9606.ENSP00000385636,9606.ENSP00000388910,9606.ENSP00000399968,9606.ENSP00000401907,9606.ENSP00000409007,9606.ENSP00000414303,9606.ENSP00000414657,9606.ENSP00000422591,9606.ENSP00000424571,9606.ENSP00000434847,9606.ENSP00000437621,9606.ENSP00000446680,9606.ENSP00000478887,9606.ENSP00000478927,9606.ENSP00000481581,9606.ENSP00000482169,9606.ENSP00000482841	HOXA11,CCND1,LRP1,BMP4,SMO,FGF10,PTH2R,AXL,PTGER4,NLGN2,BMP1,ETV4,WNT11,PLAG1,CADM1,EPHB3,PTN,PDE4B,SHTN1,PTGS2,AMOT,BAMBI,MFAP2,EMILIN1,TMEM119,PTPRZ1,BMP7,GLI3,SOX6,POLR3D,MDK,OBSL1,NFATC4,NCOA2,BMPR1B,GDNF,BDNF,OSR2,SLIT2,FBN2,TSKU,HMGA2,HOXC11,MYC,YAP1,FOXD1,NEFL,CRABP2
GO Process	GO:0060070	Canonical Wnt signaling pathway	9	100	0.69	0.0081	9606.ENSP00000282111,9606.ENSP00000286201,9606.ENSP00000304930,9606.ENSP00000325526,9606.ENSP00000360296,9606.ENSP00000367446,9606.ENSP00000388510,9606.ENSP00000478927,9606.ENSP00000481581	TCF7L1,FZD7,SOSTDC1,WNT11,PLPP3,EXT1,RARG,YAP1,FOXD1
GO Process	GO:0070167	Regulation of biomineral tissue development	9	100	0.69	0.0081	9606.ENSP00000245451,9606.ENSP00000301873,9606.ENSP00000338272,9606.ENSP00000341170,9606.ENSP00000376553,9606.ENSP00000379204,9606.ENSP00000401907,9606.ENSP00000414657,9606.ENSP00000424571	BMP4,LTBP3,HEY1,PTN,TMEM119,BMP7,BMPR1B,OSR2,FBN2
GO Process	GO:0072089	Stem cell proliferation	8	78	0.75	0.0081	9606.ENSP00000257566,9606.ENSP00000264664,9606.ENSP00000325526,9606.ENSP00000332296,9606.ENSP00000379258,9606.ENSP00000388510,9606.ENSP00000414657,9606.ENSP00000478927	TBX3,FGF10,WNT11,RARB,GLI3,RARG,OSR2,YAP1
GO Process	GO:0060071	Wnt signaling pathway, planar cell polarity pathway	6	40	0.91	0.0085	9606.ENSP00000286201,9606.ENSP00000325526,9606.ENSP00000330523,9606.ENSP00000345064,9606.ENSP00000359864,9606.ENSP00000360120	FZD7,WNT11,CTHRC1,PRICKLE1,GPC4,ROR1
GO Process	GO:0042476	Odontogenesis	10	126	0.64	0.009	9606.ENSP00000222399,9606.ENSP00000245451,9606.ENSP00000249373,9606.ENSP00000264664,9606.ENSP00000294638,9606.ENSP00000304930,9606.ENSP00000346829,9606.ENSP00000379204,9606.ENSP00000379258,9606.ENSP00000414657	LAMB1,BMP4,SMO,FGF10,LHX8,SOSTDC1,WLS,BMP7,GLI3,OSR2
GO Process	GO:0048880	Sensory system development	19	392	0.42	0.009	9606.ENSP00000228644,9606.ENSP00000240285,9606.ENSP00000245451,9606.ENSP00000251768,9606.ENSP00000264664,9606.ENSP00000265362,9606.ENSP00000266719,9606.ENSP00000275493,9606.ENSP00000332296,9606.ENSP00000364000,9606.ENSP00000364685,9606.ENSP00000379204,9606.ENSP00000379258,9606.ENSP00000385636,9606.ENSP00000388510,9606.ENSP00000401907,9606.ENSP00000414657,9606.ENSP00000424571,9606.ENSP00000434847	MYF5,RDH10,BMP4,SLC4A5,FGF10,SEMA3A,KERA,EGFR,RARB,COL5A2,MFAP2,BMP7,GLI3,OBSL1,RARG,BMPR1B,OSR2,FBN2,TSKU
GO Process	GO:0001942	Hair follicle development	8	80	0.74	0.0093	9606.ENSP00000243056,9606.ENSP00000249373,9606.ENSP00000264664,9606.ENSP00000266674,9606.ENSP00000275493,9606.ENSP00000304930,9606.ENSP00000367446,9606.ENSP00000371693	HOXC13,SMO,FGF10,LGR5,EGFR,SOSTDC1,EXT1,TNFRSF19
GO Process	GO:0030500	Regulation of bone mineralization	8	80	0.74	0.0093	9606.ENSP00000245451,9606.ENSP00000301873,9606.ENSP00000341170,9606.ENSP00000376553,9606.ENSP00000379204,9606.ENSP00000401907,9606.ENSP00000414657,9606.ENSP00000424571	BMP4,LTBP3,PTN,TMEM119,BMP7,BMPR1B,OSR2,FBN2
GO Process	GO:0048738	Cardiac muscle tissue development	12	179	0.56	0.0093	9606.ENSP00000245451,9606.ENSP00000257566,9606.ENSP00000320081,9606.ENSP00000321445,9606.ENSP00000332296,9606.ENSP00000338272,9606.ENSP00000352011,9606.ENSP00000371512,9606.ENSP00000379204,9606.ENSP00000385636,9606.ENSP00000418735,9606.ENSP00000480359	BMP4,TBX3,DIPK2A,MSC,RARB,HEY1,CACNA1G,SGCZ,BMP7,OBSL1,ADAMTS9,PDLIM5
GO Process	GO:0043524	Negative regulation of neuron apoptotic process	11	153	0.59	0.0096	9606.ENSP00000227507,9606.ENSP00000301178,9606.ENSP00000377047,9606.ENSP00000385451,9606.ENSP00000388910,9606.ENSP00000401764,9606.ENSP00000409007,9606.ENSP00000414303,9606.ENSP00000449038,9606.ENSP00000482169,9606.ENSP00000500990	CCND1,AXL,PTPRZ1,MDK,NFATC4,CITED1,GDNF,BDNF,MAP3K12,NEFL,SNCA
GO Process	GO:0061061	Muscle structure development	22	498	0.38	0.0098	9606.ENSP00000215659,9606.ENSP00000228644,9606.ENSP00000245451,9606.ENSP00000249373,9606.ENSP00000257566,9606.ENSP00000262041,9606.ENSP00000264638,9606.ENSP00000264664,9606.ENSP00000281437,9606.ENSP00000309953,9606.ENSP00000321445,9606.ENSP00000332296,9606.ENSP00000338272,9606.ENSP00000351807,9606.ENSP00000364946,9606.ENSP00000371512,9606.ENSP00000379644,9606.ENSP00000385636,9606.ENSP00000388910,9606.ENSP00000405327,9606.ENSP00000480359,9606.ENSP00000480474	MAPK12,MYF5,BMP4,SMO,TBX3,MEOX2,CNTNAP1,FGF10,BARX2,EFEMP2,MSC,RARB,HEY1,ELN,MKX,SGCZ,SOX6,OBSL1,NFATC4,ETV1,PDLIM5,COL19A1
GO Process	GO:0007492	Endoderm development	8	81	0.73	0.01	9606.ENSP00000219070,9606.ENSP00000222399,9606.ENSP00000240100,9606.ENSP00000245451,9606.ENSP00000367446,9606.ENSP00000384164,9606.ENSP00000437621,9606.ENSP00000446680	MMP2,LAMB1,DUSP4,BMP4,EXT1,KIF16B,HMGA2,HOXC11
GO Process	GO:0050770	Regulation of axonogenesis	11	154	0.59	0.01	9606.ENSP00000002829,9606.ENSP00000265362,9606.ENSP00000278568,9606.ENSP00000332118,9606.ENSP00000347532,9606.ENSP00000350547,9606.ENSP00000414303,9606.ENSP00000422591,9606.ENSP00000480680,9606.ENSP00000482169,9606.ENSP00000482841	SEMA3F,SEMA3A,PAK1,EPHB3,SHTN1,SEMA4F,BDNF,SLIT2,SEMA3B,NEFL,CRABP2
GO Process	GO:0002066	Columnar/cuboidal epithelial cell development	6	42	0.89	0.0103	9606.ENSP00000222726,9606.ENSP00000245451,9606.ENSP00000249373,9606.ENSP00000332296,9606.ENSP00000388510,9606.ENSP00000478927	HOXA5,BMP4,SMO,RARB,RARG,YAP1
GO Process	GO:0033627	Cell adhesion mediated by integrin	6	42	0.89	0.0103	9606.ENSP00000259526,9606.ENSP00000264741,9606.ENSP00000358310,9606.ENSP00000360296,9606.ENSP00000367446,9606.ENSP00000369677	CCN3,ITGA9,ITGA10,PLPP3,EXT1,EMILIN1
GO Process	GO:0032956	Regulation of actin cytoskeleton organization	18	365	0.43	0.0104	9606.ENSP00000243077,9606.ENSP00000272771,9606.ENSP00000276297,9606.ENSP00000278568,9606.ENSP00000302846,9606.ENSP00000325526,9606.ENSP00000331983,9606.ENSP00000337451,9606.ENSP00000338769,9606.ENSP00000351807,9606.ENSP00000361027,9606.ENSP00000363553,9606.ENSP00000365280,9606.ENSP00000385451,9606.ENSP00000392660,9606.ENSP00000392906,9606.ENSP00000422591,9606.ENSP00000497810	LRP1,TMEFF2,DLC1,PAK1,PTGER4,WNT11,CARMIL1,EPHA3,ASAP3,ELN,AMOT,LPAR1,ID1,MDK,ARHGAP28,PLEKHG2,SLIT2,MAGEL2
GO Process	GO:0002065	Columnar/cuboidal epithelial cell differentiation	9	105	0.67	0.0105	9606.ENSP00000222726,9606.ENSP00000245451,9606.ENSP00000249373,9606.ENSP00000325526,9606.ENSP00000332296,9606.ENSP00000367446,9606.ENSP00000379204,9606.ENSP00000388510,9606.ENSP00000478927	HOXA5,BMP4,SMO,WNT11,RARB,EXT1,BMP7,RARG,YAP1
GO Process	GO:0045937	Positive regulation of phosphate metabolic process	33	912	0.3	0.0105	9606.ENSP00000227507,9606.ENSP00000245451,9606.ENSP00000259486,9606.ENSP00000264664,9606.ENSP00000275493,9606.ENSP00000276297,9606.ENSP00000276431,9606.ENSP00000278568,9606.ENSP00000286201,9606.ENSP00000301178,9606.ENSP00000304895,9606.ENSP00000311697,9606.ENSP00000320081,9606.ENSP00000325526,9606.ENSP00000332118,9606.ENSP00000337451,9606.ENSP00000347591,9606.ENSP00000350896,9606.ENSP00000356438,9606.ENSP00000356481,9606.ENSP00000360120,9606.ENSP00000360296,9606.ENSP00000374323,9606.ENSP00000376553,9606.ENSP00000379204,9606.ENSP00000401907,9606.ENSP00000414303,9606.ENSP00000437621,9606.ENSP00000449038,9606.ENSP00000496438,9606.ENSP00000497806,9606.ENSP00000498466,9606.ENSP00000500990	CCND1,BMP4,ENPP2,FGF10,EGFR,DLC1,TNFRSF10B,PAK1,FZD7,AXL,IRS1,FGF5,DIPK2A,WNT11,EPHB3,EPHA3,GFRA1,EPHB4,PTGS2,NIBAN1,ROR1,PLPP3,EPHA6,TMEM119,BMP7,BMPR1B,BDNF,HMGA2,MAP3K12,S1PR2,DLG4,FAS,SNCA
GO Process	GO:2000736	Regulation of stem cell differentiation	8	82	0.73	0.0105	9606.ENSP00000257566,9606.ENSP00000301873,9606.ENSP00000341170,9606.ENSP00000345064,9606.ENSP00000379644,9606.ENSP00000409007,9606.ENSP00000472109,9606.ENSP00000478927	TBX3,LTBP3,PTN,PRICKLE1,SOX6,GDNF,TEAD2,YAP1
GO Process	GO:0009953	Dorsal/ventral pattern formation	8	83	0.72	0.0112	9606.ENSP00000006015,9606.ENSP00000245451,9606.ENSP00000249373,9606.ENSP00000305714,9606.ENSP00000318650,9606.ENSP00000331741,9606.ENSP00000379258,9606.ENSP00000401907	HOXA11,BMP4,SMO,BMP1,GREM2,HOXB2,GLI3,BMPR1B
GO Process	GO:0030323	Respiratory tube development	12	184	0.55	0.0112	9606.ENSP00000222726,9606.ENSP00000240285,9606.ENSP00000245451,9606.ENSP00000264664,9606.ENSP00000290399,9606.ENSP00000301873,9606.ENSP00000325526,9606.ENSP00000367446,9606.ENSP00000379258,9606.ENSP00000446280,9606.ENSP00000478927,9606.ENSP00000495986	HOXA5,RDH10,BMP4,FGF10,SIM2,LTBP3,WNT11,EXT1,GLI3,PCSK5,YAP1,TBX4
GO Process	GO:0003416	Endochondral bone growth	5	27	1.01	0.0117	9606.ENSP00000332296,9606.ENSP00000348385,9606.ENSP00000367446,9606.ENSP00000388510,9606.ENSP00000434847	RARB,COL27A1,EXT1,RARG,TSKU
GO Process	GO:0009612	Response to mechanical stimulus	13	214	0.52	0.0117	9606.ENSP00000219070,9606.ENSP00000233809,9606.ENSP00000265113,9606.ENSP00000276431,9606.ENSP00000302846,9606.ENSP00000325526,9606.ENSP00000341170,9606.ENSP00000354778,9606.ENSP00000356438,9606.ENSP00000385451,9606.ENSP00000405327,9606.ENSP00000456436,9606.ENSP00000498466	MMP2,IGFBP2,SLC1A3,TNFRSF10B,PTGER4,WNT11,PTN,CNTNAP2,PTGS2,MDK,ETV1,CNN2,FAS
GO Process	GO:0010463	Mesenchymal cell proliferation	5	27	1.01	0.0117	9606.ENSP00000245451,9606.ENSP00000299441,9606.ENSP00000325526,9606.ENSP00000349768,9606.ENSP00000379204	BMP4,DCHS1,WNT11,DCHS2,BMP7
GO Process	GO:1905207	Regulation of cardiocyte differentiation	5	27	1.01	0.0117	9606.ENSP00000245451,9606.ENSP00000275493,9606.ENSP00000286201,9606.ENSP00000345064,9606.ENSP00000379644	BMP4,EGFR,FZD7,PRICKLE1,SOX6
GO Process	GO:0051153	Regulation of striated muscle cell differentiation	8	84	0.72	0.0118	9606.ENSP00000001146,9606.ENSP00000228644,9606.ENSP00000245451,9606.ENSP00000259526,9606.ENSP00000286201,9606.ENSP00000376553,9606.ENSP00000379644,9606.ENSP00000414303	CYP26B1,MYF5,BMP4,CCN3,FZD7,TMEM119,SOX6,BDNF
GO Process	GO:0048813	Dendrite morphogenesis	7	63	0.78	0.0119	9606.ENSP00000265362,9606.ENSP00000288368,9606.ENSP00000290341,9606.ENSP00000332118,9606.ENSP00000341170,9606.ENSP00000388910,9606.ENSP00000497806	SEMA3A,PREX2,IGF2BP1,EPHB3,PTN,NFATC4,DLG4
GO Process	GO:0071310	Cellular response to organic substance	59	2019	0.2	0.0119	9606.ENSP00000001146,9606.ENSP00000219070,9606.ENSP00000227507,9606.ENSP00000233809,9606.ENSP00000243077,9606.ENSP00000245451,9606.ENSP00000249373,9606.ENSP00000264664,9606.ENSP00000265113,9606.ENSP00000265641,9606.ENSP00000275493,9606.ENSP00000285379,9606.ENSP00000286201,9606.ENSP00000301178,9606.ENSP00000301218,9606.ENSP00000301873,9606.ENSP00000302846,9606.ENSP00000304895,9606.ENSP00000304930,9606.ENSP00000306991,9606.ENSP00000311697,9606.ENSP00000311905,9606.ENSP00000318650,9606.ENSP00000321445,9606.ENSP00000324651,9606.ENSP00000325526,9606.ENSP00000332296,9606.ENSP00000337451,9606.ENSP00000342637,9606.ENSP00000347041,9606.ENSP00000347591,9606.ENSP00000356438,9606.ENSP00000363553,9606.ENSP00000364000,9606.ENSP00000364683,9606.ENSP00000365280,9606.ENSP00000367446,9606.ENSP00000371693,9606.ENSP00000379204,9606.ENSP00000379644,9606.ENSP00000381607,9606.ENSP00000383115,9606.ENSP00000384164,9606.ENSP00000388510,9606.ENSP00000399968,9606.ENSP00000401764,9606.ENSP00000401907,9606.ENSP00000402608,9606.ENSP00000414303,9606.ENSP00000422591,9606.ENSP00000439689,9606.ENSP00000444211,9606.ENSP00000450565,9606.ENSP00000472109,9606.ENSP00000478927,9606.ENSP00000481956,9606.ENSP00000498116,9606.ENSP00000498466,9606.ENSP00000500990	CYP26B1,MMP2,CCND1,IGFBP2,LRP1,BMP4,SMO,FGF10,SLC1A3,CPT1A,EGFR,CA2,FZD7,AXL,GRIK5,LTBP3,PTGER4,IRS1,SOSTDC1,HAS2,FGF5,LTBP4,GREM2,MSC,TMEM108,WNT11,RARB,EPHA3,PDE4B,FMOD,GFRA1,PTGS2,LPAR1,COL5A2,BAMBI,ID1,EXT1,TNFRSF19,BMP7,SOX6,GSTP1,COLEC12,KIF16B,RARG,NCOA2,CITED1,BMPR1B,CPS1,BDNF,SLIT2,TRERF1,PDGFRL,IL11RA,TEAD2,YAP1,CREB3L1,DLX5,FAS,SNCA
GO Process	GO:0030855	Epithelial cell differentiation	25	617	0.35	0.012	9606.ENSP00000001146,9606.ENSP00000222726,9606.ENSP00000245451,9606.ENSP00000249373,9606.ENSP00000251768,9606.ENSP00000257566,9606.ENSP00000264664,9606.ENSP00000265641,9606.ENSP00000286201,9606.ENSP00000290295,9606.ENSP00000304930,9606.ENSP00000325526,9606.ENSP00000332296,9606.ENSP00000338272,9606.ENSP00000347823,9606.ENSP00000352798,9606.ENSP00000366984,9606.ENSP00000367446,9606.ENSP00000379204,9606.ENSP00000388510,9606.ENSP00000401764,9606.ENSP00000402608,9606.ENSP00000409007,9606.ENSP00000478927,9606.ENSP00000498116	CYP26B1,HOXA5,BMP4,SMO,SLC4A5,TBX3,FGF10,CPT1A,FZD7,HOXB13,SOSTDC1,WNT11,RARB,HEY1,KRT39,COL18A1,KRT40,EXT1,BMP7,RARG,CITED1,CPS1,GDNF,YAP1,DLX5
GO Process	GO:0110053	Regulation of actin filament organization	15	276	0.47	0.0123	9606.ENSP00000272771,9606.ENSP00000276297,9606.ENSP00000278568,9606.ENSP00000302846,9606.ENSP00000325526,9606.ENSP00000331983,9606.ENSP00000338769,9606.ENSP00000351807,9606.ENSP00000361027,9606.ENSP00000363553,9606.ENSP00000365280,9606.ENSP00000392660,9606.ENSP00000392906,9606.ENSP00000422591,9606.ENSP00000497810	TMEFF2,DLC1,PAK1,PTGER4,WNT11,CARMIL1,ASAP3,ELN,AMOT,LPAR1,ID1,ARHGAP28,PLEKHG2,SLIT2,MAGEL2
GO Process	GO:0042325	Regulation of phosphorylation	41	1251	0.25	0.0129	9606.ENSP00000227507,9606.ENSP00000243077,9606.ENSP00000245451,9606.ENSP00000259486,9606.ENSP00000264664,9606.ENSP00000275493,9606.ENSP00000276431,9606.ENSP00000278568,9606.ENSP00000279488,9606.ENSP00000286201,9606.ENSP00000301178,9606.ENSP00000304895,9606.ENSP00000311697,9606.ENSP00000320081,9606.ENSP00000325526,9606.ENSP00000331544,9606.ENSP00000332118,9606.ENSP00000337451,9606.ENSP00000347591,9606.ENSP00000348753,9606.ENSP00000350896,9606.ENSP00000352420,9606.ENSP00000356438,9606.ENSP00000356481,9606.ENSP00000360120,9606.ENSP00000360296,9606.ENSP00000369677,9606.ENSP00000374323,9606.ENSP00000376553,9606.ENSP00000379204,9606.ENSP00000381607,9606.ENSP00000401907,9606.ENSP00000414303,9606.ENSP00000417183,9606.ENSP00000422591,9606.ENSP00000437621,9606.ENSP00000449038,9606.ENSP00000496438,9606.ENSP00000497806,9606.ENSP00000498466,9606.ENSP00000500990	CCND1,LRP1,BMP4,ENPP2,FGF10,EGFR,TNFRSF10B,PAK1,DUSP6,FZD7,AXL,IRS1,FGF5,DIPK2A,WNT11,FBLN1,EPHB3,EPHA3,GFRA1,SPRED2,EPHB4,LDLRAD4,PTGS2,NIBAN1,ROR1,PLPP3,EMILIN1,EPHA6,TMEM119,BMP7,GSTP1,BMPR1B,BDNF,DUSP7,SLIT2,HMGA2,MAP3K12,S1PR2,DLG4,FAS,SNCA
GO Process	GO:0051149	Positive regulation of muscle cell differentiation	7	64	0.78	0.0129	9606.ENSP00000001146,9606.ENSP00000215659,9606.ENSP00000222399,9606.ENSP00000228644,9606.ENSP00000245451,9606.ENSP00000264833,9606.ENSP00000309953	CYP26B1,MAPK12,LAMB1,MYF5,BMP4,OLFM2,EFEMP2
GO Process	GO:0001958	Endochondral ossification	5	28	0.99	0.013	9606.ENSP00000245451,9606.ENSP00000286614,9606.ENSP00000367446,9606.ENSP00000376553,9606.ENSP00000498116	BMP4,MMP16,EXT1,TMEM119,DLX5
GO Process	GO:0003431	Growth plate cartilage chondrocyte development	3	5	1.52	0.0136	9606.ENSP00000348385,9606.ENSP00000388510,9606.ENSP00000434847	COL27A1,RARG,TSKU
GO Process	GO:0002067	Glandular epithelial cell differentiation	7	65	0.77	0.0138	9606.ENSP00000222726,9606.ENSP00000245451,9606.ENSP00000249373,9606.ENSP00000332296,9606.ENSP00000367446,9606.ENSP00000388510,9606.ENSP00000478927	HOXA5,BMP4,SMO,RARB,EXT1,RARG,YAP1
GO Process	GO:0031345	Negative regulation of cell projection organization	12	190	0.54	0.0138	9606.ENSP00000002829,9606.ENSP00000265362,9606.ENSP00000308937,9606.ENSP00000322730,9606.ENSP00000350547,9606.ENSP00000363553,9606.ENSP00000365280,9606.ENSP00000388910,9606.ENSP00000422591,9606.ENSP00000434847,9606.ENSP00000478927,9606.ENSP00000480680	SEMA3F,SEMA3A,PMP22,ITM2C,SEMA4F,LPAR1,ID1,NFATC4,SLIT2,TSKU,YAP1,SEMA3B
GO Process	GO:0032526	Response to retinoic acid	9	111	0.65	0.0143	9606.ENSP00000001146,9606.ENSP00000219070,9606.ENSP00000233809,9606.ENSP00000286201,9606.ENSP00000325526,9606.ENSP00000337451,9606.ENSP00000388510,9606.ENSP00000472109,9606.ENSP00000478927	CYP26B1,MMP2,IGFBP2,FZD7,WNT11,EPHA3,RARG,TEAD2,YAP1
GO Process	GO:0048844	Artery morphogenesis	7	66	0.76	0.0149	9606.ENSP00000243077,9606.ENSP00000245451,9606.ENSP00000309953,9606.ENSP00000317232,9606.ENSP00000325526,9606.ENSP00000338272,9606.ENSP00000418735	LRP1,BMP4,EFEMP2,FKBP10,WNT11,HEY1,ADAMTS9
GO Process	GO:0090090	Negative regulation of canonical Wnt signaling pathway	10	138	0.6	0.0155	9606.ENSP00000221498,9606.ENSP00000233809,9606.ENSP00000304930,9606.ENSP00000325526,9606.ENSP00000330523,9606.ENSP00000345064,9606.ENSP00000362993,9606.ENSP00000373277,9606.ENSP00000379258,9606.ENSP00000385451	DKKL1,IGFBP2,SOSTDC1,WNT11,CTHRC1,PRICKLE1,BICC1,RBMS3,GLI3,MDK
GO Process	GO:0001654	Eye development	18	382	0.41	0.0158	9606.ENSP00000228644,9606.ENSP00000240285,9606.ENSP00000245451,9606.ENSP00000251768,9606.ENSP00000264664,9606.ENSP00000266719,9606.ENSP00000275493,9606.ENSP00000332296,9606.ENSP00000364000,9606.ENSP00000364685,9606.ENSP00000379204,9606.ENSP00000379258,9606.ENSP00000385636,9606.ENSP00000388510,9606.ENSP00000401907,9606.ENSP00000414657,9606.ENSP00000424571,9606.ENSP00000434847	MYF5,RDH10,BMP4,SLC4A5,FGF10,KERA,EGFR,RARB,COL5A2,MFAP2,BMP7,GLI3,OBSL1,RARG,BMPR1B,OSR2,FBN2,TSKU
GO Process	GO:0021761	Limbic system development	9	113	0.64	0.0159	9606.ENSP00000249373,9606.ENSP00000257566,9606.ENSP00000282928,9606.ENSP00000324651,9606.ENSP00000354778,9606.ENSP00000379258,9606.ENSP00000385451,9606.ENSP00000434847,9606.ENSP00000482169	SMO,TBX3,ZIC1,TMEM108,CNTNAP2,GLI3,MDK,TSKU,NEFL
GO Process	GO:0010941	Regulation of cell death	50	1651	0.22	0.0161	9606.ENSP00000219070,9606.ENSP00000221498,9606.ENSP00000222726,9606.ENSP00000227507,9606.ENSP00000243077,9606.ENSP00000245451,9606.ENSP00000249373,9606.ENSP00000256257,9606.ENSP00000257566,9606.ENSP00000259526,9606.ENSP00000264664,9606.ENSP00000266671,9606.ENSP00000274289,9606.ENSP00000275493,9606.ENSP00000276297,9606.ENSP00000276431,9606.ENSP00000279488,9606.ENSP00000301178,9606.ENSP00000301218,9606.ENSP00000314380,9606.ENSP00000318258,9606.ENSP00000320081,9606.ENSP00000322730,9606.ENSP00000325526,9606.ENSP00000332296,9606.ENSP00000356438,9606.ENSP00000363553,9606.ENSP00000365280,9606.ENSP00000377047,9606.ENSP00000379204,9606.ENSP00000379258,9606.ENSP00000381607,9606.ENSP00000385451,9606.ENSP00000388510,9606.ENSP00000388910,9606.ENSP00000401764,9606.ENSP00000401907,9606.ENSP00000409007,9606.ENSP00000414303,9606.ENSP00000422591,9606.ENSP00000437621,9606.ENSP00000445675,9606.ENSP00000449038,9606.ENSP00000472109,9606.ENSP00000478887,9606.ENSP00000478927,9606.ENSP00000481956,9606.ENSP00000482169,9606.ENSP00000498466,9606.ENSP00000500990	MMP2,DKKL1,HOXA5,CCND1,LRP1,BMP4,SMO,RNF122,TBX3,CCN3,FGF10,PHLDA1,PLK2,EGFR,DLC1,TNFRSF10B,DUSP6,AXL,GRIK5,GRINA,CSRNP3,DIPK2A,ITM2C,WNT11,RARB,PTGS2,LPAR1,ID1,PTPRZ1,BMP7,GLI3,GSTP1,MDK,RARG,NFATC4,CITED1,BMPR1B,GDNF,BDNF,SLIT2,HMGA2,PRAME,MAP3K12,TEAD2,MYC,YAP1,CREB3L1,NEFL,FAS,SNCA
GO Process	GO:0035909	Aorta morphogenesis	5	30	0.96	0.0166	9606.ENSP00000243077,9606.ENSP00000309953,9606.ENSP00000317232,9606.ENSP00000338272,9606.ENSP00000418735	LRP1,EFEMP2,FKBP10,HEY1,ADAMTS9
GO Process	GO:0046660	Female sex differentiation	9	114	0.64	0.0167	9606.ENSP00000219070,9606.ENSP00000257566,9606.ENSP00000264664,9606.ENSP00000294638,9606.ENSP00000295927,9606.ENSP00000301178,9606.ENSP00000401145,9606.ENSP00000401907,9606.ENSP00000422591	MMP2,TBX3,FGF10,LHX8,PTX3,AXL,GAS2,BMPR1B,SLIT2
GO Process	GO:0071300	Cellular response to retinoic acid	7	68	0.75	0.0172	9606.ENSP00000001146,9606.ENSP00000286201,9606.ENSP00000325526,9606.ENSP00000337451,9606.ENSP00000388510,9606.ENSP00000472109,9606.ENSP00000478927	CYP26B1,FZD7,WNT11,EPHA3,RARG,TEAD2,YAP1
GO Process	GO:0048546	Digestive tract morphogenesis	6	48	0.84	0.0173	9606.ENSP00000245451,9606.ENSP00000264664,9606.ENSP00000275493,9606.ENSP00000325526,9606.ENSP00000332118,9606.ENSP00000379258	BMP4,FGF10,EGFR,WNT11,EPHB3,GLI3
GO Process	GO:0016358	Dendrite development	9	115	0.63	0.0174	9606.ENSP00000265362,9606.ENSP00000288368,9606.ENSP00000290341,9606.ENSP00000332118,9606.ENSP00000341170,9606.ENSP00000355155,9606.ENSP00000379204,9606.ENSP00000388910,9606.ENSP00000497806	SEMA3A,PREX2,IGF2BP1,EPHB3,PTN,GRIN3A,BMP7,NFATC4,DLG4
GO Process	GO:0001649	Osteoblast differentiation	10	141	0.59	0.0175	9606.ENSP00000245451,9606.ENSP00000249373,9606.ENSP00000325526,9606.ENSP00000330523,9606.ENSP00000367038,9606.ENSP00000376553,9606.ENSP00000379258,9606.ENSP00000401907,9606.ENSP00000481956,9606.ENSP00000498116	BMP4,SMO,WNT11,CTHRC1,RRBP1,TMEM119,GLI3,BMPR1B,CREB3L1,DLX5
GO Process	GO:0034330	Cell junction organization	21	492	0.37	0.0179	9606.ENSP00000264638,9606.ENSP00000268603,9606.ENSP00000276297,9606.ENSP00000299441,9606.ENSP00000305288,9606.ENSP00000324651,9606.ENSP00000325526,9606.ENSP00000331902,9606.ENSP00000332118,9606.ENSP00000359085,9606.ENSP00000359864,9606.ENSP00000361027,9606.ENSP00000367446,9606.ENSP00000385636,9606.ENSP00000388910,9606.ENSP00000409007,9606.ENSP00000414303,9606.ENSP00000478606,9606.ENSP00000482169,9606.ENSP00000497806,9606.ENSP00000500990	CNTNAP1,CDH11,DLC1,DCHS1,NLGN2,TMEM108,WNT11,COL4A5,EPHB3,NTNG1,GPC4,AMOT,EXT1,OBSL1,NFATC4,GDNF,BDNF,PCDHB9,NEFL,DLG4,SNCA
GO Process	GO:0071671	Regulation of smooth muscle cell chemotaxis	3	6	1.44	0.0189	9606.ENSP00000363553,9606.ENSP00000385451,9606.ENSP00000422591	LPAR1,MDK,SLIT2
GO Process	GO:0060411	Cardiac septum morphogenesis	7	70	0.74	0.0197	9606.ENSP00000245451,9606.ENSP00000249373,9606.ENSP00000257566,9606.ENSP00000325526,9606.ENSP00000338272,9606.ENSP00000379204,9606.ENSP00000422591	BMP4,SMO,TBX3,WNT11,HEY1,BMP7,SLIT2
GO Process	GO:0097435	Supramolecular fiber organization	23	570	0.34	0.0204	9606.ENSP00000286657,9606.ENSP00000301873,9606.ENSP00000305714,9606.ENSP00000309953,9606.ENSP00000311905,9606.ENSP00000317232,9606.ENSP00000331983,9606.ENSP00000345008,9606.ENSP00000347041,9606.ENSP00000347532,9606.ENSP00000347823,9606.ENSP00000351807,9606.ENSP00000354960,9606.ENSP00000364000,9606.ENSP00000366984,9606.ENSP00000367446,9606.ENSP00000369677,9606.ENSP00000385636,9606.ENSP00000401145,9606.ENSP00000434412,9606.ENSP00000482169,9606.ENSP00000497810,9606.ENSP00000500990	ADAMTS3,LTBP3,BMP1,EFEMP2,LTBP4,FKBP10,CARMIL1,FBLN5,FMOD,SHTN1,KRT39,ELN,COLGALT2,COL5A2,KRT40,EXT1,EMILIN1,OBSL1,GAS2,SERPINH1,NEFL,MAGEL2,SNCA
GO Process	GO:0003180	Aortic valve morphogenesis	5	32	0.93	0.0208	9606.ENSP00000245451,9606.ENSP00000338272,9606.ENSP00000351807,9606.ENSP00000369677,9606.ENSP00000422591	BMP4,HEY1,ELN,EMILIN1,SLIT2
GO Process	GO:0035115	Embryonic forelimb morphogenesis	5	32	0.93	0.0208	9606.ENSP00000006015,9606.ENSP00000240285,9606.ENSP00000257566,9606.ENSP00000414657,9606.ENSP00000482841	HOXA11,RDH10,TBX3,OSR2,CRABP2
GO Process	GO:0014033	Neural crest cell differentiation	8	94	0.67	0.0212	9606.ENSP00000002829,9606.ENSP00000240285,9606.ENSP00000249373,9606.ENSP00000265362,9606.ENSP00000350547,9606.ENSP00000367446,9606.ENSP00000409007,9606.ENSP00000480680	SEMA3F,RDH10,SMO,SEMA3A,SEMA4F,EXT1,GDNF,SEMA3B
GO Process	GO:0022414	Reproductive process	46	1504	0.22	0.0218	9606.ENSP00000001146,9606.ENSP00000006015,9606.ENSP00000219070,9606.ENSP00000221498,9606.ENSP00000227507,9606.ENSP00000233809,9606.ENSP00000240285,9606.ENSP00000244573,9606.ENSP00000245451,9606.ENSP00000257566,9606.ENSP00000264664,9606.ENSP00000266674,9606.ENSP00000275493,9606.ENSP00000290295,9606.ENSP00000294638,9606.ENSP00000295927,9606.ENSP00000301178,9606.ENSP00000306991,9606.ENSP00000325546,9606.ENSP00000329797,9606.ENSP00000331544,9606.ENSP00000334996,9606.ENSP00000338272,9606.ENSP00000341170,9606.ENSP00000345772,9606.ENSP00000346659,9606.ENSP00000347591,9606.ENSP00000349208,9606.ENSP00000356169,9606.ENSP00000356438,9606.ENSP00000360913,9606.ENSP00000369198,9606.ENSP00000369238,9606.ENSP00000376553,9606.ENSP00000379204,9606.ENSP00000379258,9606.ENSP00000379915,9606.ENSP00000385451,9606.ENSP00000388510,9606.ENSP00000401145,9606.ENSP00000401764,9606.ENSP00000401907,9606.ENSP00000422591,9606.ENSP00000424571,9606.ENSP00000446280,9606.ENSP00000490829	CYP26B1,HOXA11,MMP2,DKKL1,CCND1,IGFBP2,RDH10,H1-1,BMP4,TBX3,FGF10,LGR5,EGFR,HOXB13,LHX8,PTX3,AXL,HAS2,PLAG1,CADM1,FBLN1,CCIN,HEY1,PTN,TEAD3,OCA2,GFRA1,PIWIL2,ETNK2,PTGS2,SPATA6,ADGRG2,ADAM32,TMEM119,BMP7,GLI3,ATN1,MDK,RARG,GAS2,CITED1,BMPR1B,SLIT2,FBN2,PCSK5,SPACA6
GO Process	GO:0010717	Regulation of epithelial to mesenchymal transition	8	95	0.66	0.0225	9606.ENSP00000245451,9606.ENSP00000337451,9606.ENSP00000348753,9606.ENSP00000352420,9606.ENSP00000364683,9606.ENSP00000379204,9606.ENSP00000385451,9606.ENSP00000483424	BMP4,EPHA3,SPRED2,LDLRAD4,BAMBI,BMP7,MDK,MARK1
GO Process	GO:0048013	Ephrin receptor signaling pathway	6	51	0.81	0.0225	9606.ENSP00000219070,9606.ENSP00000278568,9606.ENSP00000332118,9606.ENSP00000337451,9606.ENSP00000350896,9606.ENSP00000374323	MMP2,PAK1,EPHB3,EPHA3,EPHB4,EPHA6
GO Process	GO:0048332	Mesoderm morphogenesis	7	72	0.73	0.0225	9606.ENSP00000006015,9606.ENSP00000245451,9606.ENSP00000257566,9606.ENSP00000325526,9606.ENSP00000346829,9606.ENSP00000379204,9606.ENSP00000437621	HOXA11,BMP4,TBX3,WNT11,WLS,BMP7,HMGA2
GO Process	GO:0060688	Regulation of morphogenesis of a branching structure	6	51	0.81	0.0225	9606.ENSP00000245451,9606.ENSP00000249373,9606.ENSP00000264664,9606.ENSP00000379204,9606.ENSP00000385451,9606.ENSP00000409007	BMP4,SMO,FGF10,BMP7,MDK,GDNF
GO Process	GO:0072210	Metanephric nephron development	5	33	0.92	0.0231	9606.ENSP00000245451,9606.ENSP00000249373,9606.ENSP00000385545,9606.ENSP00000409007,9606.ENSP00000481581	BMP4,SMO,KIF26B,GDNF,FOXD1
GO Process	GO:0090183	Regulation of kidney development	5	33	0.92	0.0231	9606.ENSP00000245451,9606.ENSP00000249373,9606.ENSP00000409007,9606.ENSP00000478887,9606.ENSP00000481581	BMP4,SMO,GDNF,MYC,FOXD1
GO Process	GO:0050808	Synapse organization	15	298	0.44	0.0235	9606.ENSP00000264638,9606.ENSP00000305288,9606.ENSP00000324651,9606.ENSP00000331902,9606.ENSP00000332118,9606.ENSP00000359085,9606.ENSP00000359864,9606.ENSP00000385636,9606.ENSP00000388910,9606.ENSP00000409007,9606.ENSP00000414303,9606.ENSP00000478606,9606.ENSP00000482169,9606.ENSP00000497806,9606.ENSP00000500990	CNTNAP1,NLGN2,TMEM108,COL4A5,EPHB3,NTNG1,GPC4,OBSL1,NFATC4,GDNF,BDNF,PCDHB9,NEFL,DLG4,SNCA
GO Process	GO:0003417	Growth plate cartilage development	4	18	1.08	0.0237	9606.ENSP00000332296,9606.ENSP00000348385,9606.ENSP00000388510,9606.ENSP00000434847	RARB,COL27A1,RARG,TSKU
GO Process	GO:0016331	Morphogenesis of embryonic epithelium	10	149	0.56	0.0251	9606.ENSP00000240285,9606.ENSP00000245451,9606.ENSP00000264664,9606.ENSP00000276297,9606.ENSP00000330523,9606.ENSP00000345064,9606.ENSP00000379204,9606.ENSP00000388510,9606.ENSP00000409007,9606.ENSP00000472109	RDH10,BMP4,FGF10,DLC1,CTHRC1,PRICKLE1,BMP7,RARG,GDNF,TEAD2
GO Process	GO:0050804	Modulation of chemical synaptic transmission	19	436	0.38	0.0251	9606.ENSP00000261367,9606.ENSP00000265113,9606.ENSP00000265634,9606.ENSP00000268603,9606.ENSP00000274289,9606.ENSP00000285379,9606.ENSP00000301218,9606.ENSP00000305288,9606.ENSP00000324651,9606.ENSP00000341170,9606.ENSP00000355155,9606.ENSP00000356438,9606.ENSP00000359085,9606.ENSP00000388910,9606.ENSP00000414303,9606.ENSP00000422185,9606.ENSP00000496438,9606.ENSP00000497806,9606.ENSP00000500990	SNCAIP,SLC1A3,NPTX2,CDH11,PLK2,CA2,GRIK5,NLGN2,TMEM108,PTN,GRIN3A,PTGS2,NTNG1,NFATC4,BDNF,SORCS2,S1PR2,DLG4,SNCA
GO Process	GO:0043066	Negative regulation of apoptotic process	31	891	0.28	0.0255	9606.ENSP00000227507,9606.ENSP00000245451,9606.ENSP00000249373,9606.ENSP00000257566,9606.ENSP00000264664,9606.ENSP00000274289,9606.ENSP00000275493,9606.ENSP00000301178,9606.ENSP00000314380,9606.ENSP00000320081,9606.ENSP00000325526,9606.ENSP00000356438,9606.ENSP00000365280,9606.ENSP00000377047,9606.ENSP00000379204,9606.ENSP00000379258,9606.ENSP00000381607,9606.ENSP00000385451,9606.ENSP00000388910,9606.ENSP00000401764,9606.ENSP00000409007,9606.ENSP00000414303,9606.ENSP00000437621,9606.ENSP00000445675,9606.ENSP00000449038,9606.ENSP00000478887,9606.ENSP00000478927,9606.ENSP00000481956,9606.ENSP00000482169,9606.ENSP00000498466,9606.ENSP00000500990	CCND1,BMP4,SMO,TBX3,FGF10,PLK2,EGFR,AXL,GRINA,DIPK2A,WNT11,PTGS2,ID1,PTPRZ1,BMP7,GLI3,GSTP1,MDK,NFATC4,CITED1,GDNF,BDNF,HMGA2,PRAME,MAP3K12,MYC,YAP1,CREB3L1,NEFL,FAS,SNCA
GO Process	GO:0010033	Response to organic substance	72	2692	0.17	0.0256	9606.ENSP00000001146,9606.ENSP00000006015,9606.ENSP00000219070,9606.ENSP00000227507,9606.ENSP00000233809,9606.ENSP00000243077,9606.ENSP00000245451,9606.ENSP00000249373,9606.ENSP00000264664,9606.ENSP00000265113,9606.ENSP00000265641,9606.ENSP00000275493,9606.ENSP00000279488,9606.ENSP00000285379,9606.ENSP00000286201,9606.ENSP00000290295,9606.ENSP00000301178,9606.ENSP00000301218,9606.ENSP00000301873,9606.ENSP00000302846,9606.ENSP00000304895,9606.ENSP00000304930,9606.ENSP00000306991,9606.ENSP00000311697,9606.ENSP00000311905,9606.ENSP00000318650,9606.ENSP00000321445,9606.ENSP00000324651,9606.ENSP00000325526,9606.ENSP00000332296,9606.ENSP00000337451,9606.ENSP00000342637,9606.ENSP00000347041,9606.ENSP00000347591,9606.ENSP00000355155,9606.ENSP00000356438,9606.ENSP00000363553,9606.ENSP00000364000,9606.ENSP00000364683,9606.ENSP00000365280,9606.ENSP00000367446,9606.ENSP00000371693,9606.ENSP00000378119,9606.ENSP00000379204,9606.ENSP00000379258,9606.ENSP00000379644,9606.ENSP00000381607,9606.ENSP00000383115,9606.ENSP00000384164,9606.ENSP00000385451,9606.ENSP00000388510,9606.ENSP00000396467,9606.ENSP00000399968,9606.ENSP00000401764,9606.ENSP00000401907,9606.ENSP00000402608,9606.ENSP00000414303,9606.ENSP00000422591,9606.ENSP00000434412,9606.ENSP00000439689,9606.ENSP00000444211,9606.ENSP00000450565,9606.ENSP00000465617,9606.ENSP00000472109,9606.ENSP00000478887,9606.ENSP00000478927,9606.ENSP00000480004,9606.ENSP00000481956,9606.ENSP00000482169,9606.ENSP00000498116,9606.ENSP00000498466,9606.ENSP00000500990	CYP26B1,HOXA11,MMP2,CCND1,IGFBP2,LRP1,BMP4,SMO,FGF10,SLC1A3,CPT1A,EGFR,DUSP6,CA2,FZD7,HOXB13,AXL,GRIK5,LTBP3,PTGER4,IRS1,SOSTDC1,HAS2,FGF5,LTBP4,GREM2,MSC,TMEM108,WNT11,RARB,EPHA3,PDE4B,FMOD,GFRA1,GRIN3A,PTGS2,LPAR1,COL5A2,BAMBI,ID1,EXT1,TNFRSF19,STEAP2,BMP7,GLI3,SOX6,GSTP1,COLEC12,KIF16B,MDK,RARG,MAPKAPK3,NCOA2,CITED1,BMPR1B,CPS1,BDNF,SLIT2,SERPINH1,TRERF1,PDGFRL,IL11RA,IER2,TEAD2,MYC,YAP1,EPHX1,CREB3L1,NEFL,DLX5,FAS,SNCA
GO Process	GO:0021772	Olfactory bulb development	5	34	0.91	0.0256	9606.ENSP00000265362,9606.ENSP00000282928,9606.ENSP00000367446,9606.ENSP00000422591,9606.ENSP00000498116	SEMA3A,ZIC1,EXT1,SLIT2,DLX5
GO Process	GO:0042692	Muscle cell differentiation	14	269	0.45	0.0256	9606.ENSP00000228644,9606.ENSP00000245451,9606.ENSP00000249373,9606.ENSP00000257566,9606.ENSP00000264638,9606.ENSP00000264664,9606.ENSP00000281437,9606.ENSP00000309953,9606.ENSP00000332296,9606.ENSP00000338272,9606.ENSP00000371512,9606.ENSP00000385636,9606.ENSP00000388910,9606.ENSP00000480359	MYF5,BMP4,SMO,TBX3,CNTNAP1,FGF10,BARX2,EFEMP2,RARB,HEY1,SGCZ,OBSL1,NFATC4,PDLIM5
GO Process	GO:0048511	Rhythmic process	14	270	0.45	0.0264	9606.ENSP00000219070,9606.ENSP00000295927,9606.ENSP00000301178,9606.ENSP00000306991,9606.ENSP00000341170,9606.ENSP00000349208,9606.ENSP00000355155,9606.ENSP00000365280,9606.ENSP00000385451,9606.ENSP00000399968,9606.ENSP00000401145,9606.ENSP00000401907,9606.ENSP00000422591,9606.ENSP00000497810	MMP2,PTX3,AXL,HAS2,PTN,PIWIL2,GRIN3A,ID1,MDK,NCOA2,GAS2,BMPR1B,SLIT2,MAGEL2
GO Process	GO:0030324	Lung development	11	180	0.52	0.0276	9606.ENSP00000222726,9606.ENSP00000240285,9606.ENSP00000245451,9606.ENSP00000264664,9606.ENSP00000290399,9606.ENSP00000301873,9606.ENSP00000325526,9606.ENSP00000367446,9606.ENSP00000379258,9606.ENSP00000478927,9606.ENSP00000495986	HOXA5,RDH10,BMP4,FGF10,SIM2,LTBP3,WNT11,EXT1,GLI3,YAP1,TBX4
GO Process	GO:0031290	Retinal ganglion cell axon guidance	4	19	1.06	0.0276	9606.ENSP00000332118,9606.ENSP00000350547,9606.ENSP00000401907,9606.ENSP00000422591	EPHB3,SEMA4F,BMPR1B,SLIT2
GO Process	GO:0071625	Vocalization behavior	4	19	1.06	0.0276	9606.ENSP00000354778,9606.ENSP00000367446,9606.ENSP00000379258,9606.ENSP00000497806	CNTNAP2,EXT1,GLI3,DLG4
GO Process	GO:0097094	Craniofacial suture morphogenesis	4	19	1.06	0.0276	9606.ENSP00000245451,9606.ENSP00000286614,9606.ENSP00000379258,9606.ENSP00000412940	BMP4,MMP16,GLI3,FREM1
GO Process	GO:0097106	Postsynaptic density organization	4	19	1.06	0.0276	9606.ENSP00000264638,9606.ENSP00000305288,9606.ENSP00000324651,9606.ENSP00000497806	CNTNAP1,NLGN2,TMEM108,DLG4
GO Process	GO:0048048	Embryonic eye morphogenesis	5	35	0.89	0.0281	9606.ENSP00000332296,9606.ENSP00000364685,9606.ENSP00000379204,9606.ENSP00000388510,9606.ENSP00000424571	RARB,MFAP2,BMP7,RARG,FBN2
GO Process	GO:0051962	Positive regulation of nervous system development	14	275	0.44	0.0307	9606.ENSP00000249373,9606.ENSP00000305288,9606.ENSP00000325546,9606.ENSP00000332118,9606.ENSP00000341170,9606.ENSP00000347532,9606.ENSP00000377047,9606.ENSP00000379258,9606.ENSP00000385451,9606.ENSP00000385636,9606.ENSP00000414303,9606.ENSP00000422591,9606.ENSP00000482169,9606.ENSP00000482841	SMO,NLGN2,PLAG1,EPHB3,PTN,SHTN1,PTPRZ1,GLI3,MDK,OBSL1,BDNF,SLIT2,NEFL,CRABP2
GO Process	GO:0010605	Negative regulation of macromolecule metabolic process	73	2760	0.16	0.0309	9606.ENSP00000040584,9606.ENSP00000222543,9606.ENSP00000227507,9606.ENSP00000228741,9606.ENSP00000233630,9606.ENSP00000243077,9606.ENSP00000244573,9606.ENSP00000245451,9606.ENSP00000249373,9606.ENSP00000251900,9606.ENSP00000256010,9606.ENSP00000257566,9606.ENSP00000258729,9606.ENSP00000260113,9606.ENSP00000272771,9606.ENSP00000275493,9606.ENSP00000279488,9606.ENSP00000280527,9606.ENSP00000281437,9606.ENSP00000290295,9606.ENSP00000290341,9606.ENSP00000290399,9606.ENSP00000295927,9606.ENSP00000301178,9606.ENSP00000301459,9606.ENSP00000302846,9606.ENSP00000321445,9606.ENSP00000322730,9606.ENSP00000325526,9606.ENSP00000325546,9606.ENSP00000331544,9606.ENSP00000332296,9606.ENSP00000338272,9606.ENSP00000345064,9606.ENSP00000348753,9606.ENSP00000349208,9606.ENSP00000352420,9606.ENSP00000356438,9606.ENSP00000356481,9606.ENSP00000360296,9606.ENSP00000362395,9606.ENSP00000365280,9606.ENSP00000369677,9606.ENSP00000373277,9606.ENSP00000379065,9606.ENSP00000379204,9606.ENSP00000379258,9606.ENSP00000379644,9606.ENSP00000379915,9606.ENSP00000381007,9606.ENSP00000381607,9606.ENSP00000388510,9606.ENSP00000388910,9606.ENSP00000399968,9606.ENSP00000401764,9606.ENSP00000402301,9606.ENSP00000409007,9606.ENSP00000410242,9606.ENSP00000414657,9606.ENSP00000417183,9606.ENSP00000422591,9606.ENSP00000434412,9606.ENSP00000434847,9606.ENSP00000437621,9606.ENSP00000439689,9606.ENSP00000445675,9606.ENSP00000478887,9606.ENSP00000478927,9606.ENSP00000481581,9606.ENSP00000481956,9606.ENSP00000483424,9606.ENSP00000497810,9606.ENSP00000500990	HOXC8,TFPI2,CCND1,ELK3,PCGF1,LRP1,H1-1,BMP4,SMO,SCML2,NTS,TBX3,IGF2BP3,PI15,TMEFF2,EGFR,DUSP6,CRIM1,BARX2,HOXB13,IGF2BP1,SIM2,PTX3,AXL,RCOR2,PTGER4,MSC,ITM2C,WNT11,PLAG1,FBLN1,RARB,HEY1,PRICKLE1,SPRED2,PIWIL2,LDLRAD4,PTGS2,NIBAN1,PLPP3,ITM2A,ID1,EMILIN1,RBMS3,TRPS1,BMP7,GLI3,SOX6,ATN1,NAV3,GSTP1,RARG,NFATC4,NCOA2,CITED1,LAPTM4B,GDNF,IGF2BP2,OSR2,DUSP7,SLIT2,SERPINH1,TSKU,HMGA2,TRERF1,PRAME,MYC,YAP1,FOXD1,CREB3L1,MARK1,MAGEL2,SNCA
GO Process	GO:0019220	Regulation of phosphate metabolic process	43	1405	0.22	0.031	9606.ENSP00000227507,9606.ENSP00000243077,9606.ENSP00000245451,9606.ENSP00000259486,9606.ENSP00000261402,9606.ENSP00000264664,9606.ENSP00000275493,9606.ENSP00000276297,9606.ENSP00000276431,9606.ENSP00000278568,9606.ENSP00000279488,9606.ENSP00000286201,9606.ENSP00000301178,9606.ENSP00000304895,9606.ENSP00000311697,9606.ENSP00000320081,9606.ENSP00000325526,9606.ENSP00000331544,9606.ENSP00000332118,9606.ENSP00000337451,9606.ENSP00000347591,9606.ENSP00000348753,9606.ENSP00000350896,9606.ENSP00000352420,9606.ENSP00000356438,9606.ENSP00000356481,9606.ENSP00000360120,9606.ENSP00000360296,9606.ENSP00000369677,9606.ENSP00000374323,9606.ENSP00000376553,9606.ENSP00000379204,9606.ENSP00000381607,9606.ENSP00000401907,9606.ENSP00000414303,9606.ENSP00000417183,9606.ENSP00000422591,9606.ENSP00000437621,9606.ENSP00000449038,9606.ENSP00000496438,9606.ENSP00000497806,9606.ENSP00000498466,9606.ENSP00000500990	CCND1,LRP1,BMP4,ENPP2,NUAK1,FGF10,EGFR,DLC1,TNFRSF10B,PAK1,DUSP6,FZD7,AXL,IRS1,FGF5,DIPK2A,WNT11,FBLN1,EPHB3,EPHA3,GFRA1,SPRED2,EPHB4,LDLRAD4,PTGS2,NIBAN1,ROR1,PLPP3,EMILIN1,EPHA6,TMEM119,BMP7,GSTP1,BMPR1B,BDNF,DUSP7,SLIT2,HMGA2,MAP3K12,S1PR2,DLG4,FAS,SNCA
GO Process	GO:0051154	Negative regulation of striated muscle cell differentiation	5	36	0.88	0.0312	9606.ENSP00000259526,9606.ENSP00000286201,9606.ENSP00000376553,9606.ENSP00000379644,9606.ENSP00000414303	CCN3,FZD7,TMEM119,SOX6,BDNF
GO Process	GO:0032332	Positive regulation of chondrocyte differentiation	4	20	1.04	0.0316	9606.ENSP00000006015,9606.ENSP00000379258,9606.ENSP00000379644,9606.ENSP00000401907	HOXA11,GLI3,SOX6,BMPR1B
GO Process	GO:0071498	Cellular response to fluid shear stress	4	20	1.04	0.0316	9606.ENSP00000219070,9606.ENSP00000222543,9606.ENSP00000306991,9606.ENSP00000356438	MMP2,TFPI2,HAS2,PTGS2
GO Process	GO:0035904	Aorta development	6	56	0.77	0.0325	9606.ENSP00000243077,9606.ENSP00000309953,9606.ENSP00000317232,9606.ENSP00000338272,9606.ENSP00000345064,9606.ENSP00000418735	LRP1,EFEMP2,FKBP10,HEY1,PRICKLE1,ADAMTS9
GO Process	GO:0003337	Mesenchymal to epithelial transition involved in metanephros morphogenesis	3	8	1.31	0.0326	9606.ENSP00000245451,9606.ENSP00000249373,9606.ENSP00000409007	BMP4,SMO,GDNF
GO Process	GO:0048588	Developmental cell growth	8	103	0.63	0.0338	9606.ENSP00000002829,9606.ENSP00000265362,9606.ENSP00000324651,9606.ENSP00000367446,9606.ENSP00000388510,9606.ENSP00000414303,9606.ENSP00000422591,9606.ENSP00000480359	SEMA3F,SEMA3A,TMEM108,EXT1,RARG,BDNF,SLIT2,PDLIM5
GO Process	GO:0043523	Regulation of neuron apoptotic process	12	216	0.48	0.034	9606.ENSP00000227507,9606.ENSP00000301178,9606.ENSP00000301218,9606.ENSP00000377047,9606.ENSP00000385451,9606.ENSP00000388910,9606.ENSP00000401764,9606.ENSP00000409007,9606.ENSP00000414303,9606.ENSP00000449038,9606.ENSP00000482169,9606.ENSP00000500990	CCND1,AXL,GRIK5,PTPRZ1,MDK,NFATC4,CITED1,GDNF,BDNF,MAP3K12,NEFL,SNCA
GO Process	GO:0001755	Neural crest cell migration	6	57	0.76	0.0349	9606.ENSP00000002829,9606.ENSP00000249373,9606.ENSP00000265362,9606.ENSP00000350547,9606.ENSP00000409007,9606.ENSP00000480680	SEMA3F,SMO,SEMA3A,SEMA4F,GDNF,SEMA3B
GO Process	GO:0042733	Embryonic digit morphogenesis	6	57	0.76	0.0349	9606.ENSP00000006015,9606.ENSP00000245451,9606.ENSP00000257566,9606.ENSP00000379258,9606.ENSP00000414657,9606.ENSP00000446680	HOXA11,BMP4,TBX3,GLI3,OSR2,HOXC11
GO Process	GO:0010810	Regulation of cell-substrate adhesion	12	217	0.48	0.035	9606.ENSP00000228644,9606.ENSP00000276297,9606.ENSP00000286201,9606.ENSP00000306991,9606.ENSP00000309953,9606.ENSP00000318234,9606.ENSP00000331544,9606.ENSP00000331983,9606.ENSP00000337451,9606.ENSP00000369677,9606.ENSP00000369976,9606.ENSP00000385451	MYF5,DLC1,FZD7,HAS2,EFEMP2,COL26A1,FBLN1,CARMIL1,EPHA3,EMILIN1,EGFL6,MDK
GO Process	GO:0007548	Sex differentiation	14	282	0.43	0.0367	9606.ENSP00000006015,9606.ENSP00000219070,9606.ENSP00000227507,9606.ENSP00000240285,9606.ENSP00000257566,9606.ENSP00000264664,9606.ENSP00000294638,9606.ENSP00000295927,9606.ENSP00000301178,9606.ENSP00000347591,9606.ENSP00000379915,9606.ENSP00000401145,9606.ENSP00000401907,9606.ENSP00000422591	HOXA11,MMP2,CCND1,RDH10,TBX3,FGF10,LHX8,PTX3,AXL,GFRA1,ATN1,GAS2,BMPR1B,SLIT2
GO Process	GO:0048592	Eye morphogenesis	10	159	0.54	0.0367	9606.ENSP00000245451,9606.ENSP00000332296,9606.ENSP00000364000,9606.ENSP00000364685,9606.ENSP00000379204,9606.ENSP00000379258,9606.ENSP00000385636,9606.ENSP00000388510,9606.ENSP00000424571,9606.ENSP00000434847	BMP4,RARB,COL5A2,MFAP2,BMP7,GLI3,OBSL1,RARG,FBN2,TSKU
GO Process	GO:0003161	Cardiac conduction system development	5	38	0.86	0.037	9606.ENSP00000245451,9606.ENSP00000257566,9606.ENSP00000321445,9606.ENSP00000338272,9606.ENSP00000352011	BMP4,TBX3,MSC,HEY1,CACNA1G
GO Process	GO:0034446	Substrate adhesion-dependent cell spreading	6	58	0.75	0.0371	9606.ENSP00000222399,9606.ENSP00000272771,9606.ENSP00000286201,9606.ENSP00000301178,9606.ENSP00000332118,9606.ENSP00000359085	LAMB1,TMEFF2,FZD7,AXL,EPHB3,NTNG1
GO Process	GO:0051173	Positive regulation of nitrogen compound metabolic process	81	3166	0.15	0.0376	9606.ENSP00000006015,9606.ENSP00000215659,9606.ENSP00000222726,9606.ENSP00000223061,9606.ENSP00000227507,9606.ENSP00000228644,9606.ENSP00000228741,9606.ENSP00000243056,9606.ENSP00000243077,9606.ENSP00000245451,9606.ENSP00000249373,9606.ENSP00000257566,9606.ENSP00000259486,9606.ENSP00000262041,9606.ENSP00000264664,9606.ENSP00000274289,9606.ENSP00000275493,9606.ENSP00000276297,9606.ENSP00000276431,9606.ENSP00000277225,9606.ENSP00000278568,9606.ENSP00000281437,9606.ENSP00000282928,9606.ENSP00000286201,9606.ENSP00000290341,9606.ENSP00000295927,9606.ENSP00000303550,9606.ENSP00000306991,9606.ENSP00000307321,9606.ENSP00000311697,9606.ENSP00000318258,9606.ENSP00000320081,9606.ENSP00000321330,9606.ENSP00000321835,9606.ENSP00000325526,9606.ENSP00000325546,9606.ENSP00000331544,9606.ENSP00000331741,9606.ENSP00000332296,9606.ENSP00000338272,9606.ENSP00000345064,9606.ENSP00000345772,9606.ENSP00000347591,9606.ENSP00000349208,9606.ENSP00000356438,9606.ENSP00000356481,9606.ENSP00000360296,9606.ENSP00000364683,9606.ENSP00000376553,9606.ENSP00000379204,9606.ENSP00000379258,9606.ENSP00000379915,9606.ENSP00000385451,9606.ENSP00000386498,9606.ENSP00000388510,9606.ENSP00000388910,9606.ENSP00000399968,9606.ENSP00000401764,9606.ENSP00000401907,9606.ENSP00000405327,9606.ENSP00000409007,9606.ENSP00000414303,9606.ENSP00000414657,9606.ENSP00000434552,9606.ENSP00000437621,9606.ENSP00000439689,9606.ENSP00000446680,9606.ENSP00000449038,9606.ENSP00000465617,9606.ENSP00000472109,9606.ENSP00000478887,9606.ENSP00000478927,9606.ENSP00000481581,9606.ENSP00000481956,9606.ENSP00000495986,9606.ENSP00000496438,9606.ENSP00000497806,9606.ENSP00000498116,9606.ENSP00000498466,9606.ENSP00000500990,9606.ENSP00000501146	HOXA11,MAPK12,HOXA5,PCOLCE,CCND1,MYF5,ELK3,HOXC13,LRP1,BMP4,SMO,TBX3,ENPP2,MEOX2,FGF10,PLK2,EGFR,DLC1,TNFRSF10B,ZNF462,PAK1,BARX2,ZIC1,FZD7,IGF2BP1,PTX3,CYTL1,HAS2,HOXC10,FGF5,CSRNP3,DIPK2A,RNF144A,ETV4,WNT11,PLAG1,FBLN1,HOXB2,RARB,HEY1,PRICKLE1,TEAD3,GFRA1,PIWIL2,PTGS2,NIBAN1,PLPP3,BAMBI,TMEM119,BMP7,GLI3,ATN1,MDK,HOXD3,RARG,NFATC4,NCOA2,CITED1,BMPR1B,ETV1,GDNF,BDNF,OSR2,MAML2,HMGA2,TRERF1,HOXC11,MAP3K12,IER2,TEAD2,MYC,YAP1,FOXD1,CREB3L1,TBX4,S1PR2,DLG4,DLX5,FAS,SNCA,HNF4G
GO Process	GO:0014032	Neural crest cell development	7	81	0.67	0.0381	9606.ENSP00000002829,9606.ENSP00000240285,9606.ENSP00000249373,9606.ENSP00000265362,9606.ENSP00000350547,9606.ENSP00000409007,9606.ENSP00000480680	SEMA3F,RDH10,SMO,SEMA3A,SEMA4F,GDNF,SEMA3B
GO Process	GO:0001547	Antral ovarian follicle growth	3	9	1.26	0.041	9606.ENSP00000295927,9606.ENSP00000401145,9606.ENSP00000401907	PTX3,GAS2,BMPR1B
GO Process	GO:0060242	Contact inhibition	3	9	1.26	0.041	9606.ENSP00000249373,9606.ENSP00000278568,9606.ENSP00000478927	SMO,PAK1,YAP1
GO Process	GO:0060872	Semicircular canal development	3	9	1.26	0.041	9606.ENSP00000257566,9606.ENSP00000264664,9606.ENSP00000379258	TBX3,FGF10,GLI3
GO Process	GO:0070887	Cellular response to chemical stimulus	69	2609	0.16	0.041	9606.ENSP00000001146,9606.ENSP00000219070,9606.ENSP00000227507,9606.ENSP00000233809,9606.ENSP00000243077,9606.ENSP00000245451,9606.ENSP00000249373,9606.ENSP00000259526,9606.ENSP00000264664,9606.ENSP00000264741,9606.ENSP00000265113,9606.ENSP00000265641,9606.ENSP00000275493,9606.ENSP00000285379,9606.ENSP00000286201,9606.ENSP00000301178,9606.ENSP00000301218,9606.ENSP00000301873,9606.ENSP00000302846,9606.ENSP00000304895,9606.ENSP00000304930,9606.ENSP00000306991,9606.ENSP00000311697,9606.ENSP00000311905,9606.ENSP00000318650,9606.ENSP00000321445,9606.ENSP00000324651,9606.ENSP00000325526,9606.ENSP00000332296,9606.ENSP00000337451,9606.ENSP00000341170,9606.ENSP00000342637,9606.ENSP00000347041,9606.ENSP00000347591,9606.ENSP00000356438,9606.ENSP00000363553,9606.ENSP00000364000,9606.ENSP00000364683,9606.ENSP00000365280,9606.ENSP00000367446,9606.ENSP00000371693,9606.ENSP00000379204,9606.ENSP00000379644,9606.ENSP00000381607,9606.ENSP00000383115,9606.ENSP00000384164,9606.ENSP00000385451,9606.ENSP00000388510,9606.ENSP00000388910,9606.ENSP00000399968,9606.ENSP00000401764,9606.ENSP00000401907,9606.ENSP00000402608,9606.ENSP00000409007,9606.ENSP00000414303,9606.ENSP00000422591,9606.ENSP00000439689,9606.ENSP00000444211,9606.ENSP00000450565,9606.ENSP00000472109,9606.ENSP00000478887,9606.ENSP00000478927,9606.ENSP00000480004,9606.ENSP00000480680,9606.ENSP00000481956,9606.ENSP00000497806,9606.ENSP00000498116,9606.ENSP00000498466,9606.ENSP00000500990	CYP26B1,MMP2,CCND1,IGFBP2,LRP1,BMP4,SMO,CCN3,FGF10,ITGA9,SLC1A3,CPT1A,EGFR,CA2,FZD7,AXL,GRIK5,LTBP3,PTGER4,IRS1,SOSTDC1,HAS2,FGF5,LTBP4,GREM2,MSC,TMEM108,WNT11,RARB,EPHA3,PTN,PDE4B,FMOD,GFRA1,PTGS2,LPAR1,COL5A2,BAMBI,ID1,EXT1,TNFRSF19,BMP7,SOX6,GSTP1,COLEC12,KIF16B,MDK,RARG,NFATC4,NCOA2,CITED1,BMPR1B,CPS1,GDNF,BDNF,SLIT2,TRERF1,PDGFRL,IL11RA,TEAD2,MYC,YAP1,EPHX1,SEMA3B,CREB3L1,DLG4,DLX5,FAS,SNCA
GO Process	GO:2000826	Regulation of heart morphogenesis	3	9	1.26	0.041	9606.ENSP00000245451,9606.ENSP00000249373,9606.ENSP00000325526	BMP4,SMO,WNT11
GO Process	GO:0042475	Odontogenesis of dentin-containing tooth	7	83	0.66	0.0427	9606.ENSP00000245451,9606.ENSP00000249373,9606.ENSP00000264664,9606.ENSP00000294638,9606.ENSP00000304930,9606.ENSP00000379204,9606.ENSP00000379258	BMP4,SMO,FGF10,LHX8,SOSTDC1,BMP7,GLI3
GO Process	GO:0021915	Neural tube development	10	164	0.52	0.0443	9606.ENSP00000245451,9606.ENSP00000249373,9606.ENSP00000276297,9606.ENSP00000299441,9606.ENSP00000330523,9606.ENSP00000345064,9606.ENSP00000379204,9606.ENSP00000379258,9606.ENSP00000388510,9606.ENSP00000472109	BMP4,SMO,DLC1,DCHS1,CTHRC1,PRICKLE1,BMP7,GLI3,RARG,TEAD2
GO Process	GO:0051129	Negative regulation of cellular component organization	25	691	0.3	0.045	9606.ENSP00000002829,9606.ENSP00000245451,9606.ENSP00000265362,9606.ENSP00000272771,9606.ENSP00000276297,9606.ENSP00000302846,9606.ENSP00000308937,9606.ENSP00000322730,9606.ENSP00000331983,9606.ENSP00000337451,9606.ENSP00000350547,9606.ENSP00000352420,9606.ENSP00000363553,9606.ENSP00000365280,9606.ENSP00000369677,9606.ENSP00000379204,9606.ENSP00000381007,9606.ENSP00000388910,9606.ENSP00000392660,9606.ENSP00000422591,9606.ENSP00000434847,9606.ENSP00000478927,9606.ENSP00000480680,9606.ENSP00000497806,9606.ENSP00000500990	SEMA3F,BMP4,SEMA3A,TMEFF2,DLC1,PTGER4,PMP22,ITM2C,CARMIL1,EPHA3,SEMA4F,LDLRAD4,LPAR1,ID1,EMILIN1,BMP7,NAV3,NFATC4,ARHGAP28,SLIT2,TSKU,YAP1,SEMA3B,DLG4,SNCA
GO Process	GO:0072175	Epithelial tube formation	9	136	0.56	0.045	9606.ENSP00000245451,9606.ENSP00000264664,9606.ENSP00000276297,9606.ENSP00000330523,9606.ENSP00000345064,9606.ENSP00000379204,9606.ENSP00000388510,9606.ENSP00000409007,9606.ENSP00000472109	BMP4,FGF10,DLC1,CTHRC1,PRICKLE1,BMP7,RARG,GDNF,TEAD2
GO Process	GO:0021766	Hippocampus development	7	84	0.66	0.0452	9606.ENSP00000249373,9606.ENSP00000282928,9606.ENSP00000324651,9606.ENSP00000379258,9606.ENSP00000385451,9606.ENSP00000434847,9606.ENSP00000482169	SMO,ZIC1,TMEM108,GLI3,MDK,TSKU,NEFL
GO Process	GO:0032963	Collagen metabolic process	6	61	0.73	0.0456	9606.ENSP00000219070,9606.ENSP00000223061,9606.ENSP00000286614,9606.ENSP00000286657,9606.ENSP00000319756,9606.ENSP00000434412	MMP2,PCOLCE,MMP16,ADAMTS3,TNS2,SERPINH1
GO Process	GO:0050922	Negative regulation of chemotaxis	6	61	0.73	0.0456	9606.ENSP00000002829,9606.ENSP00000259526,9606.ENSP00000265362,9606.ENSP00000350547,9606.ENSP00000422591,9606.ENSP00000480680	SEMA3F,CCN3,SEMA3A,SEMA4F,SLIT2,SEMA3B
GO Process	GO:0061180	Mammary gland epithelium development	6	61	0.73	0.0456	9606.ENSP00000222726,9606.ENSP00000227507,9606.ENSP00000249373,9606.ENSP00000257566,9606.ENSP00000264664,9606.ENSP00000304930	HOXA5,CCND1,SMO,TBX3,FGF10,SOSTDC1
GO Process	GO:0071396	Cellular response to lipid	20	502	0.34	0.0456	9606.ENSP00000001146,9606.ENSP00000219070,9606.ENSP00000245451,9606.ENSP00000249373,9606.ENSP00000265641,9606.ENSP00000275493,9606.ENSP00000286201,9606.ENSP00000301178,9606.ENSP00000304895,9606.ENSP00000325526,9606.ENSP00000337451,9606.ENSP00000342637,9606.ENSP00000363553,9606.ENSP00000379204,9606.ENSP00000381607,9606.ENSP00000388510,9606.ENSP00000402608,9606.ENSP00000439689,9606.ENSP00000472109,9606.ENSP00000478927	CYP26B1,MMP2,BMP4,SMO,CPT1A,EGFR,FZD7,AXL,IRS1,WNT11,EPHA3,PDE4B,LPAR1,BMP7,GSTP1,RARG,CPS1,TRERF1,TEAD2,YAP1
GO Process	GO:0030318	Melanocyte differentiation	4	23	0.98	0.0458	9606.ENSP00000346659,9606.ENSP00000379258,9606.ENSP00000401764,9606.ENSP00000418735	OCA2,GLI3,CITED1,ADAMTS9
GO Process	GO:0060548	Negative regulation of cell death	33	1016	0.25	0.0459	9606.ENSP00000227507,9606.ENSP00000245451,9606.ENSP00000249373,9606.ENSP00000257566,9606.ENSP00000259526,9606.ENSP00000264664,9606.ENSP00000274289,9606.ENSP00000275493,9606.ENSP00000301178,9606.ENSP00000314380,9606.ENSP00000320081,9606.ENSP00000325526,9606.ENSP00000356438,9606.ENSP00000365280,9606.ENSP00000377047,9606.ENSP00000379204,9606.ENSP00000379258,9606.ENSP00000381607,9606.ENSP00000385451,9606.ENSP00000388910,9606.ENSP00000401764,9606.ENSP00000409007,9606.ENSP00000414303,9606.ENSP00000437621,9606.ENSP00000445675,9606.ENSP00000449038,9606.ENSP00000472109,9606.ENSP00000478887,9606.ENSP00000478927,9606.ENSP00000481956,9606.ENSP00000482169,9606.ENSP00000498466,9606.ENSP00000500990	CCND1,BMP4,SMO,TBX3,CCN3,FGF10,PLK2,EGFR,AXL,GRINA,DIPK2A,WNT11,PTGS2,ID1,PTPRZ1,BMP7,GLI3,GSTP1,MDK,NFATC4,CITED1,GDNF,BDNF,HMGA2,PRAME,MAP3K12,TEAD2,MYC,YAP1,CREB3L1,NEFL,FAS,SNCA
GO Process	GO:0050769	Positive regulation of neurogenesis	12	227	0.46	0.0474	9606.ENSP00000249373,9606.ENSP00000325546,9606.ENSP00000341170,9606.ENSP00000347532,9606.ENSP00000377047,9606.ENSP00000379258,9606.ENSP00000385451,9606.ENSP00000385636,9606.ENSP00000414303,9606.ENSP00000422591,9606.ENSP00000482169,9606.ENSP00000482841	SMO,PLAG1,PTN,SHTN1,PTPRZ1,GLI3,MDK,OBSL1,BDNF,SLIT2,NEFL,CRABP2
GO Process	GO:0060412	Ventricular septum morphogenesis	5	41	0.82	0.0478	9606.ENSP00000245451,9606.ENSP00000257566,9606.ENSP00000325526,9606.ENSP00000338272,9606.ENSP00000422591	BMP4,TBX3,WNT11,HEY1,SLIT2
KEGG	hsa04392	Hippo signaling pathway - multiple species	7	28	1.14	0.00036	9606.ENSP00000278568,9606.ENSP00000299441,9606.ENSP00000345772,9606.ENSP00000349768,9606.ENSP00000377862,9606.ENSP00000472109,9606.ENSP00000478927	PAK1,DCHS1,TEAD3,DCHS2,FAT4,TEAD2,YAP1
GO Function	GO:0019199	Transmembrane receptor protein kinase activity	13	81	0.94	3.24e-05	9606.ENSP00000275493,9606.ENSP00000280527,9606.ENSP00000301178,9606.ENSP00000304930,9606.ENSP00000311905,9606.ENSP00000332118,9606.ENSP00000337451,9606.ENSP00000350896,9606.ENSP00000360120,9606.ENSP00000374323,9606.ENSP00000386043,9606.ENSP00000401907,9606.ENSP00000444211	EGFR,CRIM1,AXL,SOSTDC1,LTBP4,EPHB3,EPHA3,EPHB4,ROR1,EPHA6,LTBP1,BMPR1B,PDGFRL
GO Function	GO:0004714	Transmembrane receptor protein tyrosine kinase activity	9	63	0.89	0.0054	9606.ENSP00000275493,9606.ENSP00000280527,9606.ENSP00000301178,9606.ENSP00000332118,9606.ENSP00000337451,9606.ENSP00000350896,9606.ENSP00000360120,9606.ENSP00000374323,9606.ENSP00000444211	EGFR,CRIM1,AXL,EPHB3,EPHA3,EPHB4,ROR1,EPHA6,PDGFRL
GO Function	GO:0005201	Extracellular matrix structural constituent	17	131	0.85	7.07e-06	9606.ENSP00000222399,9606.ENSP00000222543,9606.ENSP00000309953,9606.ENSP00000311905,9606.ENSP00000331544,9606.ENSP00000331902,9606.ENSP00000348385,9606.ENSP00000351807,9606.ENSP00000352798,9606.ENSP00000359603,9606.ENSP00000364000,9606.ENSP00000369677,9606.ENSP00000386043,9606.ENSP00000416330,9606.ENSP00000422834,9606.ENSP00000424571,9606.ENSP00000480474	LAMB1,TFPI2,EFEMP2,LTBP4,FBLN1,COL4A5,COL27A1,ELN,COL18A1,COL24A1,COL5A2,EMILIN1,LTBP1,TGFBI,FRAS1,FBN2,COL19A1
GO Function	GO:0005178	Integrin binding	16	159	0.74	0.00019	9606.ENSP00000222399,9606.ENSP00000259526,9606.ENSP00000264741,9606.ENSP00000265727,9606.ENSP00000311905,9606.ENSP00000331544,9606.ENSP00000341170,9606.ENSP00000345008,9606.ENSP00000347591,9606.ENSP00000358310,9606.ENSP00000360296,9606.ENSP00000369677,9606.ENSP00000369976,9606.ENSP00000377047,9606.ENSP00000416330,9606.ENSP00000496438	LAMB1,CCN3,ITGA9,ADAM22,LTBP4,FBLN1,PTN,FBLN5,GFRA1,ITGA10,PLPP3,EMILIN1,EGFL6,PTPRZ1,TGFBI,S1PR2
KEGG	hsa04974	Protein digestion and absorption	10	100	0.74	0.0025	9606.ENSP00000250111,9606.ENSP00000318234,9606.ENSP00000331902,9606.ENSP00000348385,9606.ENSP00000351807,9606.ENSP00000352798,9606.ENSP00000359603,9606.ENSP00000364000,9606.ENSP00000382083,9606.ENSP00000480474	ATP1B2,COL26A1,COL4A5,COL27A1,ELN,COL18A1,COL24A1,COL5A2,COL25A1,COL19A1
KEGG	hsa04350	TGF-beta signaling pathway	9	91	0.73	0.0044	9606.ENSP00000245451,9606.ENSP00000318650,9606.ENSP00000347041,9606.ENSP00000364683,9606.ENSP00000365280,9606.ENSP00000379204,9606.ENSP00000386043,9606.ENSP00000401907,9606.ENSP00000478887	BMP4,GREM2,FMOD,BAMBI,ID1,BMP7,LTBP1,BMPR1B,MYC
KEGG	hsa05217	Basal cell carcinoma	6	63	0.72	0.0453	9606.ENSP00000245451,9606.ENSP00000249373,9606.ENSP00000282111,9606.ENSP00000286201,9606.ENSP00000325526,9606.ENSP00000379258	BMP4,SMO,TCF7L1,FZD7,WNT11,GLI3
KEGG	hsa04360	Axon guidance	17	176	0.72	2.66e-05	9606.ENSP00000002829,9606.ENSP00000249373,9606.ENSP00000265362,9606.ENSP00000278568,9606.ENSP00000332118,9606.ENSP00000337451,9606.ENSP00000350547,9606.ENSP00000350896,9606.ENSP00000359085,9606.ENSP00000373347,9606.ENSP00000374323,9606.ENSP00000379204,9606.ENSP00000385143,9606.ENSP00000388910,9606.ENSP00000401907,9606.ENSP00000422591,9606.ENSP00000480680	SEMA3F,SMO,SEMA3A,PAK1,EPHB3,EPHA3,SEMA4F,EPHB4,NTNG1,SRGAP3,EPHA6,BMP7,UNC5D,NFATC4,BMPR1B,SLIT2,SEMA3B
KEGG	hsa04390	Hippo signaling pathway	14	154	0.7	0.00036	9606.ENSP00000227507,9606.ENSP00000245451,9606.ENSP00000282111,9606.ENSP00000286201,9606.ENSP00000325526,9606.ENSP00000345772,9606.ENSP00000361027,9606.ENSP00000365280,9606.ENSP00000379204,9606.ENSP00000401907,9606.ENSP00000472109,9606.ENSP00000478887,9606.ENSP00000478927,9606.ENSP00000497806	CCND1,BMP4,TCF7L1,FZD7,WNT11,TEAD3,AMOT,ID1,BMP7,BMPR1B,TEAD2,MYC,YAP1,DLG4
GO Component	GO:0031012	Extracellular matrix	48	552	0.68	6.14e-15	9606.ENSP00000219070,9606.ENSP00000222399,9606.ENSP00000222543,9606.ENSP00000234816,9606.ENSP00000259526,9606.ENSP00000266719,9606.ENSP00000272771,9606.ENSP00000274487,9606.ENSP00000286614,9606.ENSP00000286657,9606.ENSP00000295927,9606.ENSP00000301873,9606.ENSP00000301904,9606.ENSP00000309953,9606.ENSP00000311905,9606.ENSP00000318234,9606.ENSP00000325526,9606.ENSP00000330523,9606.ENSP00000331544,9606.ENSP00000331902,9606.ENSP00000345008,9606.ENSP00000347041,9606.ENSP00000348385,9606.ENSP00000351807,9606.ENSP00000352798,9606.ENSP00000359085,9606.ENSP00000359219,9606.ENSP00000359603,9606.ENSP00000359864,9606.ENSP00000364000,9606.ENSP00000364685,9606.ENSP00000369677,9606.ENSP00000369976,9606.ENSP00000377047,9606.ENSP00000379204,9606.ENSP00000382083,9606.ENSP00000383115,9606.ENSP00000386043,9606.ENSP00000412940,9606.ENSP00000416330,9606.ENSP00000418735,9606.ENSP00000422834,9606.ENSP00000424571,9606.ENSP00000434412,9606.ENSP00000471851,9606.ENSP00000479256,9606.ENSP00000480474,9606.ENSP00000480680	MMP2,LAMB1,TFPI2,ANGPTL1,CCN3,KERA,TMEFF2,ADAMTS19,MMP16,ADAMTS3,PTX3,LTBP3,SCARA3,EFEMP2,LTBP4,COL26A1,WNT11,CTHRC1,FBLN1,COL4A5,FBLN5,FMOD,COL27A1,ELN,COL18A1,NTNG1,KAZALD1,COL24A1,GPC4,COL5A2,MFAP2,EMILIN1,EGFL6,PTPRZ1,BMP7,COL25A1,COLEC12,LTBP1,FREM1,TGFBI,ADAMTS9,FRAS1,FBN2,SERPINH1,ADAMTS10,TRIL,COL19A1,SEMA3B
GO Component	GO:0062023	Collagen-containing extracellular matrix	38	407	0.71	1.05e-12	9606.ENSP00000219070,9606.ENSP00000222399,9606.ENSP00000234816,9606.ENSP00000259526,9606.ENSP00000272771,9606.ENSP00000301873,9606.ENSP00000301904,9606.ENSP00000309953,9606.ENSP00000311905,9606.ENSP00000318234,9606.ENSP00000330523,9606.ENSP00000331544,9606.ENSP00000331902,9606.ENSP00000345008,9606.ENSP00000347041,9606.ENSP00000348385,9606.ENSP00000351807,9606.ENSP00000352798,9606.ENSP00000359085,9606.ENSP00000359219,9606.ENSP00000359603,9606.ENSP00000359864,9606.ENSP00000364000,9606.ENSP00000364685,9606.ENSP00000369677,9606.ENSP00000369976,9606.ENSP00000377047,9606.ENSP00000379204,9606.ENSP00000382083,9606.ENSP00000386043,9606.ENSP00000412940,9606.ENSP00000416330,9606.ENSP00000422834,9606.ENSP00000424571,9606.ENSP00000434412,9606.ENSP00000471851,9606.ENSP00000480474,9606.ENSP00000480680	MMP2,LAMB1,ANGPTL1,CCN3,TMEFF2,LTBP3,SCARA3,EFEMP2,LTBP4,COL26A1,CTHRC1,FBLN1,COL4A5,FBLN5,FMOD,COL27A1,ELN,COL18A1,NTNG1,KAZALD1,COL24A1,GPC4,COL5A2,MFAP2,EMILIN1,EGFL6,PTPRZ1,BMP7,COL25A1,LTBP1,FREM1,TGFBI,FRAS1,FBN2,SERPINH1,ADAMTS10,COL19A1,SEMA3B
GO Component	GO:0005576	Extracellular region	121	4175	0.2	2.37e-05	9606.ENSP00000002829,9606.ENSP00000219070,9606.ENSP00000220616,9606.ENSP00000220763,9606.ENSP00000221498,9606.ENSP00000222399,9606.ENSP00000222543,9606.ENSP00000223061,9606.ENSP00000233809,9606.ENSP00000234816,9606.ENSP00000240617,9606.ENSP00000245451,9606.ENSP00000249373,9606.ENSP00000256010,9606.ENSP00000259486,9606.ENSP00000259526,9606.ENSP00000260113,9606.ENSP00000262207,9606.ENSP00000264664,9606.ENSP00000264833,9606.ENSP00000265362,9606.ENSP00000265634,9606.ENSP00000266719,9606.ENSP00000268603,9606.ENSP00000272771,9606.ENSP00000274487,9606.ENSP00000275493,9606.ENSP00000279027,9606.ENSP00000280527,9606.ENSP00000285379,9606.ENSP00000286574,9606.ENSP00000286614,9606.ENSP00000286657,9606.ENSP00000295927,9606.ENSP00000297770,9606.ENSP00000301178,9606.ENSP00000301873,9606.ENSP00000301904,9606.ENSP00000303550,9606.ENSP00000304930,9606.ENSP00000305334,9606.ENSP00000305714,9606.ENSP00000306991,9606.ENSP00000309953,9606.ENSP00000311697,9606.ENSP00000311905,9606.ENSP00000318234,9606.ENSP00000318650,9606.ENSP00000320081,9606.ENSP00000320219,9606.ENSP00000322273,9606.ENSP00000322730,9606.ENSP00000325526,9606.ENSP00000330523,9606.ENSP00000331544,9606.ENSP00000331902,9606.ENSP00000331983,9606.ENSP00000332118,9606.ENSP00000334186,9606.ENSP00000337451,9606.ENSP00000341170,9606.ENSP00000345008,9606.ENSP00000346829,9606.ENSP00000347041,9606.ENSP00000347591,9606.ENSP00000348385,9606.ENSP00000350547,9606.ENSP00000350896,9606.ENSP00000351807,9606.ENSP00000352798,9606.ENSP00000355656,9606.ENSP00000356481,9606.ENSP00000356940,9606.ENSP00000358714,9606.ENSP00000359085,9606.ENSP00000359219,9606.ENSP00000359603,9606.ENSP00000359864,9606.ENSP00000360913,9606.ENSP00000364000,9606.ENSP00000364685,9606.ENSP00000369198,9606.ENSP00000369677,9606.ENSP00000369976,9606.ENSP00000369979,9606.ENSP00000377047,9606.ENSP00000377862,9606.ENSP00000379204,9606.ENSP00000381607,9606.ENSP00000382083,9606.ENSP00000383115,9606.ENSP00000385451,9606.ENSP00000385452,9606.ENSP00000386043,9606.ENSP00000391668,9606.ENSP00000397261,9606.ENSP00000409007,9606.ENSP00000412940,9606.ENSP00000414303,9606.ENSP00000416330,9606.ENSP00000418735,9606.ENSP00000422591,9606.ENSP00000424571,9606.ENSP00000428572,9606.ENSP00000430269,9606.ENSP00000434412,9606.ENSP00000434847,9606.ENSP00000444211,9606.ENSP00000446280,9606.ENSP00000447488,9606.ENSP00000448785,9606.ENSP00000450565,9606.ENSP00000456436,9606.ENSP00000471851,9606.ENSP00000479256,9606.ENSP00000480474,9606.ENSP00000480680,9606.ENSP00000482841,9606.ENSP00000498466,9606.ENSP00000500990,9606.ENSP00000501146	SEMA3F,MMP2,TG,CPQ,DKKL1,LAMB1,TFPI2,PCOLCE,IGFBP2,ANGPTL1,PLBD1,BMP4,SMO,NTS,ENPP2,CCN3,PI15,CRISPLD1,FGF10,OLFM2,SEMA3A,NPTX2,KERA,CDH11,TMEFF2,ADAMTS19,EGFR,SLC13A3,CRIM1,CA2,WIF1,MMP16,ADAMTS3,PTX3,CPA6,AXL,LTBP3,SCARA3,CYTL1,SOSTDC1,FSTL5,BMP1,HAS2,EFEMP2,FGF5,LTBP4,COL26A1,GREM2,DIPK2A,ARSJ,OLFML3,ITM2C,WNT11,CTHRC1,FBLN1,COL4A5,CARMIL1,EPHB3,VWCE,EPHA3,PTN,FBLN5,WLS,FMOD,GFRA1,COL27A1,SEMA4F,EPHB4,ELN,COL18A1,H2AW,NIBAN1,MOXD1,PRSS35,NTNG1,KAZALD1,COL24A1,GPC4,SPATA6,COL5A2,MFAP2,ADGRG2,EMILIN1,EGFL6,CPXM1,PTPRZ1,FAT4,BMP7,GSTP1,COL25A1,COLEC12,MDK,CGREF1,LTBP1,MTMR11,SELENBP1,GDNF,FREM1,BDNF,TGFBI,ADAMTS9,SLIT2,FBN2,LY6E,EPHX2,SERPINH1,TSKU,PDGFRL,PCSK5,LIN7A,METTL7A,IL11RA,CNN2,ADAMTS10,TRIL,COL19A1,SEMA3B,CRABP2,FAS,SNCA,HNF4G
GO Component	GO:0071944	Cell periphery	159	6015	0.16	2.37e-05	9606.ENSP00000002829,9606.ENSP00000219070,9606.ENSP00000222399,9606.ENSP00000222543,9606.ENSP00000229955,9606.ENSP00000233809,9606.ENSP00000234816,9606.ENSP00000243077,9606.ENSP00000249373,9606.ENSP00000250111,9606.ENSP00000251768,9606.ENSP00000259486,9606.ENSP00000259526,9606.ENSP00000260126,9606.ENSP00000261367,9606.ENSP00000264638,9606.ENSP00000264664,9606.ENSP00000264741,9606.ENSP00000264833,9606.ENSP00000265113,9606.ENSP00000265362,9606.ENSP00000265727,9606.ENSP00000266674,9606.ENSP00000266682,9606.ENSP00000266719,9606.ENSP00000268603,9606.ENSP00000272771,9606.ENSP00000272847,9606.ENSP00000274487,9606.ENSP00000275493,9606.ENSP00000276297,9606.ENSP00000276431,9606.ENSP00000278568,9606.ENSP00000278840,9606.ENSP00000279027,9606.ENSP00000280527,9606.ENSP00000285379,9606.ENSP00000286201,9606.ENSP00000286614,9606.ENSP00000286657,9606.ENSP00000288368,9606.ENSP00000290039,9606.ENSP00000294725,9606.ENSP00000295101,9606.ENSP00000295927,9606.ENSP00000299441,9606.ENSP00000301178,9606.ENSP00000301218,9606.ENSP00000301873,9606.ENSP00000301904,9606.ENSP00000302846,9606.ENSP00000303192,9606.ENSP00000304895,9606.ENSP00000305288,9606.ENSP00000306991,9606.ENSP00000308937,9606.ENSP00000309953,9606.ENSP00000310561,9606.ENSP00000311905,9606.ENSP00000318234,9606.ENSP00000319756,9606.ENSP00000321330,9606.ENSP00000322730,9606.ENSP00000324127,9606.ENSP00000325526,9606.ENSP00000329797,9606.ENSP00000330523,9606.ENSP00000331544,9606.ENSP00000331902,9606.ENSP00000331983,9606.ENSP00000332118,9606.ENSP00000337451,9606.ENSP00000338627,9606.ENSP00000340688,9606.ENSP00000341170,9606.ENSP00000342637,9606.ENSP00000345008,9606.ENSP00000346829,9606.ENSP00000347041,9606.ENSP00000347591,9606.ENSP00000348385,9606.ENSP00000348753,9606.ENSP00000349768,9606.ENSP00000350547,9606.ENSP00000350896,9606.ENSP00000351807,9606.ENSP00000352011,9606.ENSP00000352798,9606.ENSP00000354778,9606.ENSP00000354952,9606.ENSP00000355082,9606.ENSP00000355155,9606.ENSP00000356438,9606.ENSP00000356481,9606.ENSP00000358310,9606.ENSP00000359085,9606.ENSP00000359219,9606.ENSP00000359603,9606.ENSP00000359864,9606.ENSP00000360120,9606.ENSP00000360296,9606.ENSP00000361027,9606.ENSP00000362395,9606.ENSP00000363553,9606.ENSP00000364000,9606.ENSP00000364683,9606.ENSP00000364685,9606.ENSP00000366694,9606.ENSP00000366898,9606.ENSP00000369198,9606.ENSP00000369677,9606.ENSP00000369976,9606.ENSP00000371512,9606.ENSP00000371693,9606.ENSP00000374323,9606.ENSP00000376553,9606.ENSP00000377047,9606.ENSP00000377372,9606.ENSP00000377862,9606.ENSP00000378119,9606.ENSP00000379204,9606.ENSP00000382083,9606.ENSP00000383115,9606.ENSP00000385143,9606.ENSP00000386043,9606.ENSP00000386306,9606.ENSP00000392553,9606.ENSP00000401907,9606.ENSP00000402301,9606.ENSP00000403660,9606.ENSP00000405577,9606.ENSP00000412940,9606.ENSP00000416330,9606.ENSP00000418735,9606.ENSP00000422185,9606.ENSP00000422834,9606.ENSP00000424571,9606.ENSP00000428572,9606.ENSP00000432481,9606.ENSP00000434412,9606.ENSP00000436552,9606.ENSP00000445675,9606.ENSP00000447488,9606.ENSP00000449038,9606.ENSP00000450565,9606.ENSP00000469194,9606.ENSP00000471851,9606.ENSP00000477437,9606.ENSP00000478606,9606.ENSP00000479256,9606.ENSP00000480474,9606.ENSP00000480680,9606.ENSP00000483424,9606.ENSP00000492999,9606.ENSP00000496114,9606.ENSP00000496438,9606.ENSP00000497806,9606.ENSP00000498466,9606.ENSP00000500990	SEMA3F,MMP2,LAMB1,TFPI2,GPR63,IGFBP2,ANGPTL1,LRP1,SMO,ATP1B2,SLC4A5,ENPP2,CCN3,SLCO5A1,SNCAIP,CNTNAP1,FGF10,ITGA9,OLFM2,SLC1A3,SEMA3A,ADAM22,LGR5,SLC6A15,KERA,CDH11,TMEFF2,PTH2R,ADAMTS19,EGFR,DLC1,TNFRSF10B,PAK1,FADS2,SLC13A3,CRIM1,CA2,FZD7,MMP16,ADAMTS3,PREX2,CACHD1,KCNT2,KCNJ3,PTX3,DCHS1,AXL,GRIK5,LTBP3,SCARA3,PTGER4,RGL1,IRS1,NLGN2,HAS2,PMP22,EFEMP2,ARHGAP32,LTBP4,COL26A1,TNS2,RNF144A,ITM2C,PSD3,WNT11,CADM1,CTHRC1,FBLN1,COL4A5,CARMIL1,EPHB3,EPHA3,SLC6A16,ADGRL1,PTN,PDE4B,FBLN5,WLS,FMOD,GFRA1,COL27A1,SPRED2,DCHS2,SEMA4F,EPHB4,ELN,CACNA1G,COL18A1,CNTNAP2,GAB2,PCDH18,GRIN3A,PTGS2,NIBAN1,ITGA10,NTNG1,KAZALD1,COL24A1,GPC4,ROR1,PLPP3,AMOT,ITM2A,LPAR1,COL5A2,BAMBI,MFAP2,KCTD12,HIF3A,ADGRG2,EMILIN1,EGFL6,SGCZ,TNFRSF19,EPHA6,TMEM119,PTPRZ1,GAP43,FAT4,STEAP2,BMP7,COL25A1,COLEC12,UNC5D,LTBP1,SCN9A,PLPP5,BMPR1B,LAPTM4B,MRGPRF,CLMP,FREM1,TGFBI,ADAMTS9,SORCS2,FRAS1,FBN2,LY6E,NAALAD2,SERPINH1,IGSF9B,PRAME,LIN7A,MAP3K12,IL11RA,EMP3,ADAMTS10,KCNJ6,PCDHB9,TRIL,COL19A1,SEMA3B,MARK1,OR8A1,SCN7A,S1PR2,DLG4,FAS,SNCA
GO Component	GO:0005581	Collagen trimer	13	95	0.87	2.44e-05	9606.ENSP00000301904,9606.ENSP00000318234,9606.ENSP00000330523,9606.ENSP00000331902,9606.ENSP00000348385,9606.ENSP00000352798,9606.ENSP00000359603,9606.ENSP00000364000,9606.ENSP00000369677,9606.ENSP00000382083,9606.ENSP00000383115,9606.ENSP00000434412,9606.ENSP00000480474	SCARA3,COL26A1,CTHRC1,COL4A5,COL27A1,COL18A1,COL24A1,COL5A2,EMILIN1,COL25A1,COLEC12,SERPINH1,COL19A1
GO Component	GO:0001527	Microfibril	6	13	1.4	0.00021	9606.ENSP00000309953,9606.ENSP00000311905,9606.ENSP00000364685,9606.ENSP00000386043,9606.ENSP00000424571,9606.ENSP00000471851	EFEMP2,LTBP4,MFAP2,LTBP1,FBN2,ADAMTS10
GO Component	GO:0005604	Basement membrane	11	98	0.79	0.0011	9606.ENSP00000222399,9606.ENSP00000272771,9606.ENSP00000309953,9606.ENSP00000331544,9606.ENSP00000331902,9606.ENSP00000352798,9606.ENSP00000359085,9606.ENSP00000369976,9606.ENSP00000412940,9606.ENSP00000416330,9606.ENSP00000422834	LAMB1,TMEFF2,EFEMP2,FBLN1,COL4A5,COL18A1,NTNG1,EGFL6,FREM1,TGFBI,FRAS1
GO Component	GO:0000785	Chromatin	45	1285	0.28	0.0071	9606.ENSP00000040584,9606.ENSP00000222726,9606.ENSP00000228644,9606.ENSP00000228741,9606.ENSP00000243056,9606.ENSP00000244573,9606.ENSP00000257566,9606.ENSP00000262041,9606.ENSP00000274289,9606.ENSP00000281437,9606.ENSP00000290295,9606.ENSP00000290399,9606.ENSP00000294638,9606.ENSP00000301459,9606.ENSP00000307321,9606.ENSP00000318258,9606.ENSP00000321445,9606.ENSP00000321835,9606.ENSP00000331741,9606.ENSP00000332296,9606.ENSP00000338272,9606.ENSP00000345772,9606.ENSP00000355656,9606.ENSP00000360552,9606.ENSP00000364946,9606.ENSP00000366898,9606.ENSP00000379065,9606.ENSP00000379644,9606.ENSP00000386498,9606.ENSP00000388510,9606.ENSP00000388910,9606.ENSP00000399968,9606.ENSP00000405327,9606.ENSP00000423861,9606.ENSP00000437621,9606.ENSP00000445675,9606.ENSP00000446680,9606.ENSP00000472109,9606.ENSP00000478887,9606.ENSP00000481581,9606.ENSP00000481956,9606.ENSP00000495986,9606.ENSP00000498116,9606.ENSP00000498627,9606.ENSP00000501146	HOXC8,HOXA5,MYF5,ELK3,HOXC13,H1-1,TBX3,MEOX2,PLK2,BARX2,HOXB13,SIM2,LHX8,RCOR2,HOXC10,CSRNP3,MSC,ETV4,HOXB2,RARB,HEY1,TEAD3,H2AW,TSHZ2,MKX,HIF3A,TRPS1,SOX6,HOXD3,RARG,NFATC4,NCOA2,ETV1,HOXC9,HMGA2,PRAME,HOXC11,TEAD2,MYC,FOXD1,CREB3L1,TBX4,DLX5,ZFHX4,HNF4G
GO Component	GO:0043235	Receptor complex	21	418	0.44	0.0101	9606.ENSP00000229955,9606.ENSP00000243077,9606.ENSP00000264741,9606.ENSP00000264833,9606.ENSP00000275493,9606.ENSP00000301178,9606.ENSP00000301218,9606.ENSP00000304895,9606.ENSP00000332118,9606.ENSP00000337451,9606.ENSP00000347591,9606.ENSP00000350896,9606.ENSP00000355155,9606.ENSP00000358310,9606.ENSP00000360120,9606.ENSP00000369677,9606.ENSP00000374323,9606.ENSP00000401907,9606.ENSP00000450565,9606.ENSP00000479256,9606.ENSP00000497806	GPR63,LRP1,ITGA9,OLFM2,EGFR,AXL,GRIK5,IRS1,EPHB3,EPHA3,GFRA1,EPHB4,GRIN3A,ITGA10,ROR1,EMILIN1,EPHA6,BMPR1B,IL11RA,TRIL,DLG4
GO Component	GO:0098797	Plasma membrane protein complex	26	589	0.38	0.0101	9606.ENSP00000243077,9606.ENSP00000250111,9606.ENSP00000264741,9606.ENSP00000264833,9606.ENSP00000268603,9606.ENSP00000275493,9606.ENSP00000290039,9606.ENSP00000295101,9606.ENSP00000299441,9606.ENSP00000301218,9606.ENSP00000304895,9606.ENSP00000342637,9606.ENSP00000347591,9606.ENSP00000352011,9606.ENSP00000354778,9606.ENSP00000355155,9606.ENSP00000358310,9606.ENSP00000369677,9606.ENSP00000371512,9606.ENSP00000386306,9606.ENSP00000401907,9606.ENSP00000447488,9606.ENSP00000477437,9606.ENSP00000496114,9606.ENSP00000497806,9606.ENSP00000498466	LRP1,ATP1B2,ITGA9,OLFM2,CDH11,EGFR,CACHD1,KCNJ3,DCHS1,GRIK5,IRS1,PDE4B,GFRA1,CACNA1G,CNTNAP2,GRIN3A,ITGA10,EMILIN1,SGCZ,SCN9A,BMPR1B,LIN7A,KCNJ6,SCN7A,DLG4,FAS
GO Component	GO:0005615	Extracellular space	88	3247	0.17	0.0142	9606.ENSP00000002829,9606.ENSP00000219070,9606.ENSP00000220616,9606.ENSP00000220763,9606.ENSP00000221498,9606.ENSP00000222399,9606.ENSP00000222543,9606.ENSP00000223061,9606.ENSP00000233809,9606.ENSP00000234816,9606.ENSP00000240617,9606.ENSP00000245451,9606.ENSP00000249373,9606.ENSP00000259486,9606.ENSP00000260113,9606.ENSP00000262207,9606.ENSP00000264664,9606.ENSP00000264833,9606.ENSP00000265362,9606.ENSP00000266719,9606.ENSP00000268603,9606.ENSP00000275493,9606.ENSP00000279027,9606.ENSP00000285379,9606.ENSP00000286657,9606.ENSP00000295927,9606.ENSP00000297770,9606.ENSP00000301178,9606.ENSP00000301873,9606.ENSP00000301904,9606.ENSP00000303550,9606.ENSP00000304930,9606.ENSP00000305714,9606.ENSP00000309953,9606.ENSP00000311697,9606.ENSP00000311905,9606.ENSP00000318650,9606.ENSP00000320081,9606.ENSP00000322273,9606.ENSP00000322730,9606.ENSP00000325526,9606.ENSP00000330523,9606.ENSP00000331544,9606.ENSP00000331902,9606.ENSP00000331983,9606.ENSP00000341170,9606.ENSP00000345008,9606.ENSP00000346829,9606.ENSP00000347041,9606.ENSP00000347591,9606.ENSP00000348385,9606.ENSP00000350547,9606.ENSP00000350896,9606.ENSP00000352798,9606.ENSP00000355656,9606.ENSP00000356481,9606.ENSP00000356940,9606.ENSP00000359603,9606.ENSP00000359864,9606.ENSP00000364000,9606.ENSP00000369198,9606.ENSP00000369677,9606.ENSP00000369976,9606.ENSP00000369979,9606.ENSP00000377862,9606.ENSP00000379204,9606.ENSP00000381607,9606.ENSP00000382083,9606.ENSP00000383115,9606.ENSP00000391668,9606.ENSP00000397261,9606.ENSP00000409007,9606.ENSP00000414303,9606.ENSP00000416330,9606.ENSP00000418735,9606.ENSP00000422591,9606.ENSP00000424571,9606.ENSP00000430269,9606.ENSP00000434412,9606.ENSP00000434847,9606.ENSP00000446280,9606.ENSP00000447488,9606.ENSP00000479256,9606.ENSP00000480474,9606.ENSP00000480680,9606.ENSP00000482841,9606.ENSP00000498466,9606.ENSP00000500990	SEMA3F,MMP2,TG,CPQ,DKKL1,LAMB1,TFPI2,PCOLCE,IGFBP2,ANGPTL1,PLBD1,BMP4,SMO,ENPP2,PI15,CRISPLD1,FGF10,OLFM2,SEMA3A,KERA,CDH11,EGFR,SLC13A3,CA2,ADAMTS3,PTX3,CPA6,AXL,LTBP3,SCARA3,CYTL1,SOSTDC1,BMP1,EFEMP2,FGF5,LTBP4,GREM2,DIPK2A,OLFML3,ITM2C,WNT11,CTHRC1,FBLN1,COL4A5,CARMIL1,PTN,FBLN5,WLS,FMOD,GFRA1,COL27A1,SEMA4F,EPHB4,COL18A1,H2AW,NIBAN1,MOXD1,COL24A1,GPC4,COL5A2,ADGRG2,EMILIN1,EGFL6,CPXM1,FAT4,BMP7,GSTP1,COL25A1,COLEC12,MTMR11,SELENBP1,GDNF,BDNF,TGFBI,ADAMTS9,SLIT2,FBN2,EPHX2,SERPINH1,TSKU,PCSK5,LIN7A,TRIL,COL19A1,SEMA3B,CRABP2,FAS,SNCA
GO Component	GO:0030054	Cell junction	63	2115	0.21	0.0142	9606.ENSP00000002829,9606.ENSP00000171887,9606.ENSP00000227507,9606.ENSP00000243077,9606.ENSP00000250111,9606.ENSP00000256010,9606.ENSP00000259526,9606.ENSP00000261367,9606.ENSP00000264638,9606.ENSP00000264833,9606.ENSP00000265113,9606.ENSP00000265634,9606.ENSP00000265727,9606.ENSP00000268603,9606.ENSP00000275493,9606.ENSP00000276297,9606.ENSP00000278568,9606.ENSP00000290341,9606.ENSP00000295101,9606.ENSP00000299441,9606.ENSP00000301218,9606.ENSP00000305288,9606.ENSP00000308937,9606.ENSP00000310561,9606.ENSP00000319756,9606.ENSP00000324127,9606.ENSP00000324651,9606.ENSP00000329797,9606.ENSP00000331902,9606.ENSP00000338769,9606.ENSP00000340688,9606.ENSP00000342637,9606.ENSP00000350547,9606.ENSP00000352011,9606.ENSP00000354778,9606.ENSP00000355155,9606.ENSP00000359085,9606.ENSP00000359864,9606.ENSP00000360120,9606.ENSP00000360296,9606.ENSP00000361027,9606.ENSP00000363553,9606.ENSP00000364765,9606.ENSP00000366694,9606.ENSP00000367446,9606.ENSP00000377047,9606.ENSP00000377372,9606.ENSP00000379915,9606.ENSP00000385636,9606.ENSP00000405577,9606.ENSP00000414303,9606.ENSP00000422185,9606.ENSP00000436552,9606.ENSP00000440847,9606.ENSP00000447488,9606.ENSP00000456436,9606.ENSP00000478606,9606.ENSP00000478927,9606.ENSP00000480359,9606.ENSP00000482169,9606.ENSP00000496438,9606.ENSP00000497806,9606.ENSP00000500990	SEMA3F,TNS1,CCND1,LRP1,ATP1B2,NTS,CCN3,SNCAIP,CNTNAP1,OLFM2,SLC1A3,NPTX2,ADAM22,CDH11,EGFR,DLC1,PAK1,IGF2BP1,KCNJ3,DCHS1,GRIK5,NLGN2,PMP22,ARHGAP32,TNS2,PSD3,TMEM108,CADM1,COL4A5,ASAP3,ADGRL1,PDE4B,SEMA4F,CACNA1G,CNTNAP2,GRIN3A,NTNG1,GPC4,ROR1,PLPP3,AMOT,LPAR1,LAYN,KCTD12,EXT1,PTPRZ1,GAP43,ATN1,OBSL1,CLMP,BDNF,SORCS2,IGSF9B,ZNF185,LIN7A,CNN2,PCDHB9,YAP1,PDLIM5,NEFL,S1PR2,DLG4,SNCA
GO Component	GO:0045202	Synapse	45	1350	0.26	0.0142	9606.ENSP00000002829,9606.ENSP00000250111,9606.ENSP00000256010,9606.ENSP00000261367,9606.ENSP00000264638,9606.ENSP00000264833,9606.ENSP00000265113,9606.ENSP00000265634,9606.ENSP00000265727,9606.ENSP00000268603,9606.ENSP00000290341,9606.ENSP00000295101,9606.ENSP00000301218,9606.ENSP00000305288,9606.ENSP00000308937,9606.ENSP00000310561,9606.ENSP00000319756,9606.ENSP00000324127,9606.ENSP00000324651,9606.ENSP00000329797,9606.ENSP00000331902,9606.ENSP00000340688,9606.ENSP00000342637,9606.ENSP00000350547,9606.ENSP00000352011,9606.ENSP00000355155,9606.ENSP00000359085,9606.ENSP00000359864,9606.ENSP00000360120,9606.ENSP00000363553,9606.ENSP00000366694,9606.ENSP00000367446,9606.ENSP00000377047,9606.ENSP00000377372,9606.ENSP00000385636,9606.ENSP00000414303,9606.ENSP00000422185,9606.ENSP00000436552,9606.ENSP00000447488,9606.ENSP00000478606,9606.ENSP00000480359,9606.ENSP00000482169,9606.ENSP00000496438,9606.ENSP00000497806,9606.ENSP00000500990	SEMA3F,ATP1B2,NTS,SNCAIP,CNTNAP1,OLFM2,SLC1A3,NPTX2,ADAM22,CDH11,IGF2BP1,KCNJ3,GRIK5,NLGN2,PMP22,ARHGAP32,TNS2,PSD3,TMEM108,CADM1,COL4A5,ADGRL1,PDE4B,SEMA4F,CACNA1G,GRIN3A,NTNG1,GPC4,ROR1,LPAR1,KCTD12,EXT1,PTPRZ1,GAP43,OBSL1,BDNF,SORCS2,IGSF9B,LIN7A,PCDHB9,PDLIM5,NEFL,S1PR2,DLG4,SNCA
GO Component	GO:0110165	Cellular anatomical entity	351	18293	0.02	0.0142	9606.ENSP00000001146,9606.ENSP00000002829,9606.ENSP00000006015,9606.ENSP00000040584,9606.ENSP00000171887,9606.ENSP00000215659,9606.ENSP00000219070,9606.ENSP00000220616,9606.ENSP00000220763,9606.ENSP00000221498,9606.ENSP00000222399,9606.ENSP00000222543,9606.ENSP00000222726,9606.ENSP00000223061,9606.ENSP00000227507,9606.ENSP00000228644,9606.ENSP00000228741,9606.ENSP00000229955,9606.ENSP00000233630,9606.ENSP00000233809,9606.ENSP00000234816,9606.ENSP00000240100,9606.ENSP00000240285,9606.ENSP00000240617,9606.ENSP00000243056,9606.ENSP00000243077,9606.ENSP00000244573,9606.ENSP00000245451,9606.ENSP00000249373,9606.ENSP00000250111,9606.ENSP00000251768,9606.ENSP00000251900,9606.ENSP00000256010,9606.ENSP00000256257,9606.ENSP00000257566,9606.ENSP00000258229,9606.ENSP00000258729,9606.ENSP00000259486,9606.ENSP00000259526,9606.ENSP00000260113,9606.ENSP00000260126,9606.ENSP00000261367,9606.ENSP00000261402,9606.ENSP00000262041,9606.ENSP00000262207,9606.ENSP00000264344,9606.ENSP00000264638,9606.ENSP00000264664,9606.ENSP00000264741,9606.ENSP00000264833,9606.ENSP00000265113,9606.ENSP00000265174,9606.ENSP00000265362,9606.ENSP00000265634,9606.ENSP00000265641,9606.ENSP00000265727,9606.ENSP00000265807,9606.ENSP00000266671,9606.ENSP00000266674,9606.ENSP00000266682,9606.ENSP00000266719,9606.ENSP00000268603,9606.ENSP00000272771,9606.ENSP00000272847,9606.ENSP00000274289,9606.ENSP00000274487,9606.ENSP00000275493,9606.ENSP00000276297,9606.ENSP00000276431,9606.ENSP00000277225,9606.ENSP00000278568,9606.ENSP00000278840,9606.ENSP00000279027,9606.ENSP00000279488,9606.ENSP00000280527,9606.ENSP00000280758,9606.ENSP00000281437,9606.ENSP00000282111,9606.ENSP00000282928,9606.ENSP00000285379,9606.ENSP00000286201,9606.ENSP00000286574,9606.ENSP00000286614,9606.ENSP00000286657,9606.ENSP00000288368,9606.ENSP00000290039,9606.ENSP00000290295,9606.ENSP00000290341,9606.ENSP00000290399,9606.ENSP00000294638,9606.ENSP00000294725,9606.ENSP00000295101,9606.ENSP00000295927,9606.ENSP00000297107,9606.ENSP00000297770,9606.ENSP00000299441,9606.ENSP00000299529,9606.ENSP00000301178,9606.ENSP00000301218,9606.ENSP00000301459,9606.ENSP00000301873,9606.ENSP00000301904,9606.ENSP00000302846,9606.ENSP00000303192,9606.ENSP00000303482,9606.ENSP00000303550,9606.ENSP00000304895,9606.ENSP00000304930,9606.ENSP00000305288,9606.ENSP00000305334,9606.ENSP00000305714,9606.ENSP00000306991,9606.ENSP00000307321,9606.ENSP00000308937,9606.ENSP00000309953,9606.ENSP00000310561,9606.ENSP00000311697,9606.ENSP00000311905,9606.ENSP00000312442,9606.ENSP00000312672,9606.ENSP00000314380,9606.ENSP00000314946,9606.ENSP00000315931,9606.ENSP00000316924,9606.ENSP00000317232,9606.ENSP00000318234,9606.ENSP00000318258,9606.ENSP00000318650,9606.ENSP00000318900,9606.ENSP00000319756,9606.ENSP00000320081,9606.ENSP00000320130,9606.ENSP00000320219,9606.ENSP00000321330,9606.ENSP00000321445,9606.ENSP00000321455,9606.ENSP00000321835,9606.ENSP00000322273,9606.ENSP00000322300,9606.ENSP00000322730,9606.ENSP00000324127,9606.ENSP00000324651,9606.ENSP00000325526,9606.ENSP00000325546,9606.ENSP00000328277,9606.ENSP00000328835,9606.ENSP00000329214,9606.ENSP00000329797,9606.ENSP00000330523,9606.ENSP00000331258,9606.ENSP00000331544,9606.ENSP00000331741,9606.ENSP00000331902,9606.ENSP00000331983,9606.ENSP00000332118,9606.ENSP00000332296,9606.ENSP00000333539,9606.ENSP00000334186,9606.ENSP00000334996,9606.ENSP00000337451,9606.ENSP00000338272,9606.ENSP00000338627,9606.ENSP00000338769,9606.ENSP00000340688,9606.ENSP00000341170,9606.ENSP00000341662,9606.ENSP00000342637,9606.ENSP00000345008,9606.ENSP00000345064,9606.ENSP00000345772,9606.ENSP00000346659,9606.ENSP00000346829,9606.ENSP00000347041,9606.ENSP00000347532,9606.ENSP00000347591,9606.ENSP00000347823,9606.ENSP00000348385,9606.ENSP00000348753,9606.ENSP00000349208,9606.ENSP00000349768,9606.ENSP00000350547,9606.ENSP00000350896,9606.ENSP00000351520,9606.ENSP00000351807,9606.ENSP00000352011,9606.ENSP00000352314,9606.ENSP00000352420,9606.ENSP00000352798,9606.ENSP00000354778,9606.ENSP00000354952,9606.ENSP00000354960,9606.ENSP00000355082,9606.ENSP00000355155,9606.ENSP00000355204,9606.ENSP00000355656,9606.ENSP00000356169,9606.ENSP00000356438,9606.ENSP00000356481,9606.ENSP00000356940,9606.ENSP00000358310,9606.ENSP00000358714,9606.ENSP00000359085,9606.ENSP00000359219,9606.ENSP00000359603,9606.ENSP00000359864,9606.ENSP00000359925,9606.ENSP00000360120,9606.ENSP00000360296,9606.ENSP00000360552,9606.ENSP00000360913,9606.ENSP00000361027,9606.ENSP00000362395,9606.ENSP00000362993,9606.ENSP00000363553,9606.ENSP00000364000,9606.ENSP00000364683,9606.ENSP00000364685,9606.ENSP00000364765,9606.ENSP00000364946,9606.ENSP00000365280,9606.ENSP00000366694,9606.ENSP00000366898,9606.ENSP00000366984,9606.ENSP00000367038,9606.ENSP00000367446,9606.ENSP00000368908,9606.ENSP00000369198,9606.ENSP00000369238,9606.ENSP00000369677,9606.ENSP00000369976,9606.ENSP00000369979,9606.ENSP00000371512,9606.ENSP00000371693,9606.ENSP00000371994,9606.ENSP00000373277,9606.ENSP00000373347,9606.ENSP00000373979,9606.ENSP00000374323,9606.ENSP00000376553,9606.ENSP00000377047,9606.ENSP00000377372,9606.ENSP00000377862,9606.ENSP00000378119,9606.ENSP00000379065,9606.ENSP00000379204,9606.ENSP00000379258,9606.ENSP00000379503,9606.ENSP00000379644,9606.ENSP00000379915,9606.ENSP00000380904,9606.ENSP00000381007,9606.ENSP00000381607,9606.ENSP00000381968,9606.ENSP00000382083,9606.ENSP00000383115,9606.ENSP00000384164,9606.ENSP00000385089,9606.ENSP00000385143,9606.ENSP00000385451,9606.ENSP00000385452,9606.ENSP00000385545,9606.ENSP00000385636,9606.ENSP00000386043,9606.ENSP00000386289,9606.ENSP00000386306,9606.ENSP00000386498,9606.ENSP00000388510,9606.ENSP00000388910,9606.ENSP00000391668,9606.ENSP00000392553,9606.ENSP00000392660,9606.ENSP00000392906,9606.ENSP00000396467,9606.ENSP00000397261,9606.ENSP00000399968,9606.ENSP00000401145,9606.ENSP00000401764,9606.ENSP00000401907,9606.ENSP00000402301,9606.ENSP00000402608,9606.ENSP00000403660,9606.ENSP00000405327,9606.ENSP00000405577,9606.ENSP00000409007,9606.ENSP00000410242,9606.ENSP00000412940,9606.ENSP00000414303,9606.ENSP00000414657,9606.ENSP00000416330,9606.ENSP00000416750,9606.ENSP00000417183,9606.ENSP00000418735,9606.ENSP00000422185,9606.ENSP00000422591,9606.ENSP00000422793,9606.ENSP00000422834,9606.ENSP00000423861,9606.ENSP00000424571,9606.ENSP00000428572,9606.ENSP00000430269,9606.ENSP00000432481,9606.ENSP00000434412,9606.ENSP00000434552,9606.ENSP00000434847,9606.ENSP00000436552,9606.ENSP00000436785,9606.ENSP00000437621,9606.ENSP00000439689,9606.ENSP00000440847,9606.ENSP00000444211,9606.ENSP00000445675,9606.ENSP00000446280,9606.ENSP00000446680,9606.ENSP00000447488,9606.ENSP00000448785,9606.ENSP00000449038,9606.ENSP00000449535,9606.ENSP00000450565,9606.ENSP00000456436,9606.ENSP00000465617,9606.ENSP00000469194,9606.ENSP00000471851,9606.ENSP00000472109,9606.ENSP00000477437,9606.ENSP00000478606,9606.ENSP00000478887,9606.ENSP00000478927,9606.ENSP00000479256,9606.ENSP00000480004,9606.ENSP00000480359,9606.ENSP00000480474,9606.ENSP00000480680,9606.ENSP00000481581,9606.ENSP00000481956,9606.ENSP00000482169,9606.ENSP00000482841,9606.ENSP00000483424,9606.ENSP00000486291,9606.ENSP00000490829,9606.ENSP00000492999,9606.ENSP00000495986,9606.ENSP00000496114,9606.ENSP00000496438,9606.ENSP00000497806,9606.ENSP00000497810,9606.ENSP00000498116,9606.ENSP00000498466,9606.ENSP00000498627,9606.ENSP00000499465,9606.ENSP00000500990,9606.ENSP00000501146	CYP26B1,SEMA3F,HOXA11,HOXC8,TNS1,MAPK12,MMP2,TG,CPQ,DKKL1,LAMB1,TFPI2,HOXA5,PCOLCE,CCND1,MYF5,ELK3,GPR63,PCGF1,IGFBP2,ANGPTL1,DUSP4,RDH10,PLBD1,HOXC13,LRP1,H1-1,BMP4,SMO,ATP1B2,SLC4A5,SCML2,NTS,RNF122,TBX3,PCNX2,IGF2BP3,ENPP2,CCN3,PI15,SLCO5A1,SNCAIP,NUAK1,MEOX2,CRISPLD1,FAM13A,CNTNAP1,FGF10,ITGA9,OLFM2,SLC1A3,PAPSS1,SEMA3A,NPTX2,CPT1A,ADAM22,SH2D4A,PHLDA1,LGR5,SLC6A15,KERA,CDH11,TMEFF2,PTH2R,PLK2,ADAMTS19,EGFR,DLC1,TNFRSF10B,ZNF462,PAK1,FADS2,SLC13A3,DUSP6,CRIM1,BTBD11,BARX2,TCF7L1,ZIC1,CA2,FZD7,WIF1,MMP16,ADAMTS3,PREX2,CACHD1,HOXB13,IGF2BP1,SIM2,LHX8,KCNT2,KCNJ3,PTX3,GALNT10,CPA6,DCHS1,CRABP1,AXL,GRIK5,RCOR2,LTBP3,SCARA3,PTGER4,RGL1,REEP4,CYTL1,IRS1,SOSTDC1,NLGN2,FSTL5,BMP1,HAS2,HOXC10,PMP22,EFEMP2,ARHGAP32,FGF5,LTBP4,AP1G2,TLCD5,GRINA,RPRM,AHCYL2,ACSS1,FKBP10,COL26A1,CSRNP3,GREM2,SOBP,TNS2,DIPK2A,DYNC1I1,ARSJ,RNF144A,MSC,MICU3,ETV4,OLFML3,TMTC2,ITM2C,PSD3,TMEM108,WNT11,PLAG1,B4GALNT4,TOP1MT,ST6GALNAC3,CADM1,CTHRC1,POMK,FBLN1,HOXB2,COL4A5,CARMIL1,EPHB3,RARB,MIPOL1,VWCE,CCIN,EPHA3,HEY1,SLC6A16,ASAP3,ADGRL1,PTN,AGMO,PDE4B,FBLN5,PRICKLE1,TEAD3,OCA2,WLS,FMOD,SHTN1,GFRA1,KRT39,COL27A1,SPRED2,PIWIL2,DCHS2,SEMA4F,EPHB4,ENTPD4,ELN,CACNA1G,KLHL14,LDLRAD4,COL18A1,CNTNAP2,GAB2,COLGALT2,PCDH18,GRIN3A,FAM110B,H2AW,ETNK2,PTGS2,NIBAN1,MOXD1,ITGA10,PRSS35,NTNG1,KAZALD1,COL24A1,GPC4,LRRC1,ROR1,PLPP3,TSHZ2,SPATA6,AMOT,ITM2A,BICC1,LPAR1,COL5A2,BAMBI,MFAP2,LAYN,MKX,ID1,KCTD12,HIF3A,KRT40,RRBP1,EXT1,LHFPL6,ADGRG2,ADAM32,EMILIN1,EGFL6,CPXM1,SGCZ,TNFRSF19,NYNRIN,RBMS3,SRGAP3,TRAPPC9,EPHA6,TMEM119,PTPRZ1,GAP43,FAT4,STEAP2,TRPS1,BMP7,GLI3,PDP1,SOX6,ATN1,POLR3D,NAV3,GSTP1,SPTLC3,COL25A1,COLEC12,KIF16B,TMEM45A,UNC5D,MDK,CGREF1,KIF26B,OBSL1,LTBP1,GULP1,SCN9A,HOXD3,RARG,NFATC4,MTMR11,PLPP5,ARHGAP28,PLEKHG2,MAPKAPK3,SELENBP1,NCOA2,GAS2,CITED1,BMPR1B,LAPTM4B,CPS1,MRGPRF,ETV1,CLMP,GDNF,IGF2BP2,FREM1,BDNF,OSR2,TGFBI,STK33,DUSP7,ADAMTS9,SORCS2,SLIT2,INPP4B,FRAS1,HOXC9,FBN2,LY6E,EPHX2,NAALAD2,SERPINH1,MAML2,TSKU,IGSF9B,SLC35F2,HMGA2,TRERF1,ZNF185,PDGFRL,PRAME,PCSK5,HOXC11,LIN7A,METTL7A,MAP3K12,ACSS3,IL11RA,CNN2,IER2,EMP3,ADAMTS10,TEAD2,KCNJ6,PCDHB9,MYC,YAP1,TRIL,EPHX1,PDLIM5,COL19A1,SEMA3B,FOXD1,CREB3L1,NEFL,CRABP2,MARK1,SUGCT,SPACA6,OR8A1,TBX4,SCN7A,S1PR2,DLG4,MAGEL2,DLX5,FAS,ZFHX4,AMPD2,SNCA,HNF4G
GO Component	GO:0098984	Neuron to neuron synapse	18	355	0.44	0.0195	9606.ENSP00000250111,9606.ENSP00000265727,9606.ENSP00000301218,9606.ENSP00000305288,9606.ENSP00000310561,9606.ENSP00000324127,9606.ENSP00000324651,9606.ENSP00000329797,9606.ENSP00000340688,9606.ENSP00000342637,9606.ENSP00000350547,9606.ENSP00000355155,9606.ENSP00000377372,9606.ENSP00000422185,9606.ENSP00000436552,9606.ENSP00000447488,9606.ENSP00000480359,9606.ENSP00000497806	ATP1B2,ADAM22,GRIK5,NLGN2,ARHGAP32,PSD3,TMEM108,CADM1,ADGRL1,PDE4B,SEMA4F,GRIN3A,GAP43,SORCS2,IGSF9B,LIN7A,PDLIM5,DLG4
GO Component	GO:0043005	Neuron projection	45	1391	0.25	0.0223	9606.ENSP00000249373,9606.ENSP00000256010,9606.ENSP00000259526,9606.ENSP00000264638,9606.ENSP00000265113,9606.ENSP00000265362,9606.ENSP00000265727,9606.ENSP00000274289,9606.ENSP00000278568,9606.ENSP00000290341,9606.ENSP00000301218,9606.ENSP00000305288,9606.ENSP00000310561,9606.ENSP00000315931,9606.ENSP00000319756,9606.ENSP00000324651,9606.ENSP00000329797,9606.ENSP00000332118,9606.ENSP00000334996,9606.ENSP00000337451,9606.ENSP00000340688,9606.ENSP00000342637,9606.ENSP00000347532,9606.ENSP00000347591,9606.ENSP00000350547,9606.ENSP00000350896,9606.ENSP00000352011,9606.ENSP00000352314,9606.ENSP00000354778,9606.ENSP00000355155,9606.ENSP00000356438,9606.ENSP00000360120,9606.ENSP00000363553,9606.ENSP00000374323,9606.ENSP00000377372,9606.ENSP00000386306,9606.ENSP00000414303,9606.ENSP00000422185,9606.ENSP00000436552,9606.ENSP00000449038,9606.ENSP00000482169,9606.ENSP00000483424,9606.ENSP00000496114,9606.ENSP00000497806,9606.ENSP00000500990	SMO,NTS,CCN3,CNTNAP1,SLC1A3,SEMA3A,ADAM22,PLK2,PAK1,IGF2BP1,GRIK5,NLGN2,ARHGAP32,AHCYL2,TNS2,TMEM108,CADM1,EPHB3,CCIN,EPHA3,ADGRL1,PDE4B,SHTN1,GFRA1,SEMA4F,EPHB4,CACNA1G,KLHL14,CNTNAP2,GRIN3A,PTGS2,ROR1,LPAR1,EPHA6,GAP43,SCN9A,BDNF,SORCS2,IGSF9B,MAP3K12,NEFL,MARK1,SCN7A,DLG4,SNCA
GO Component	GO:0071953	Elastic fiber	3	4	1.61	0.0223	9606.ENSP00000309953,9606.ENSP00000331544,9606.ENSP00000351807	EFEMP2,FBLN1,ELN
GO Component	GO:0031224	Intrinsic component of membrane	138	5828	0.11	0.0284	9606.ENSP00000002829,9606.ENSP00000229955,9606.ENSP00000240285,9606.ENSP00000243077,9606.ENSP00000249373,9606.ENSP00000250111,9606.ENSP00000251768,9606.ENSP00000256257,9606.ENSP00000258229,9606.ENSP00000259486,9606.ENSP00000260126,9606.ENSP00000264638,9606.ENSP00000264741,9606.ENSP00000264833,9606.ENSP00000265113,9606.ENSP00000265362,9606.ENSP00000265641,9606.ENSP00000265727,9606.ENSP00000266674,9606.ENSP00000266682,9606.ENSP00000268603,9606.ENSP00000272771,9606.ENSP00000272847,9606.ENSP00000275493,9606.ENSP00000276431,9606.ENSP00000278840,9606.ENSP00000279027,9606.ENSP00000280527,9606.ENSP00000280758,9606.ENSP00000286201,9606.ENSP00000286614,9606.ENSP00000290039,9606.ENSP00000294725,9606.ENSP00000295101,9606.ENSP00000297107,9606.ENSP00000299441,9606.ENSP00000301178,9606.ENSP00000301218,9606.ENSP00000301904,9606.ENSP00000302846,9606.ENSP00000303482,9606.ENSP00000304895,9606.ENSP00000305288,9606.ENSP00000306991,9606.ENSP00000308937,9606.ENSP00000312672,9606.ENSP00000314380,9606.ENSP00000314946,9606.ENSP00000320219,9606.ENSP00000321330,9606.ENSP00000321455,9606.ENSP00000322300,9606.ENSP00000322730,9606.ENSP00000324651,9606.ENSP00000328277,9606.ENSP00000329214,9606.ENSP00000329797,9606.ENSP00000331258,9606.ENSP00000332118,9606.ENSP00000337451,9606.ENSP00000338627,9606.ENSP00000340688,9606.ENSP00000341662,9606.ENSP00000342637,9606.ENSP00000346659,9606.ENSP00000346829,9606.ENSP00000347591,9606.ENSP00000349768,9606.ENSP00000350547,9606.ENSP00000350896,9606.ENSP00000351520,9606.ENSP00000352011,9606.ENSP00000352420,9606.ENSP00000354778,9606.ENSP00000355082,9606.ENSP00000355155,9606.ENSP00000356940,9606.ENSP00000358310,9606.ENSP00000359085,9606.ENSP00000359864,9606.ENSP00000360120,9606.ENSP00000360296,9606.ENSP00000361027,9606.ENSP00000362395,9606.ENSP00000363553,9606.ENSP00000364683,9606.ENSP00000364765,9606.ENSP00000367038,9606.ENSP00000367446,9606.ENSP00000368908,9606.ENSP00000369198,9606.ENSP00000369238,9606.ENSP00000369677,9606.ENSP00000371512,9606.ENSP00000371693,9606.ENSP00000371994,9606.ENSP00000374323,9606.ENSP00000376553,9606.ENSP00000377047,9606.ENSP00000377862,9606.ENSP00000378119,9606.ENSP00000381968,9606.ENSP00000382083,9606.ENSP00000383115,9606.ENSP00000385089,9606.ENSP00000385143,9606.ENSP00000386306,9606.ENSP00000388510,9606.ENSP00000392553,9606.ENSP00000401907,9606.ENSP00000402301,9606.ENSP00000403660,9606.ENSP00000405577,9606.ENSP00000412940,9606.ENSP00000422185,9606.ENSP00000422793,9606.ENSP00000422834,9606.ENSP00000428572,9606.ENSP00000432481,9606.ENSP00000436552,9606.ENSP00000436785,9606.ENSP00000446280,9606.ENSP00000448785,9606.ENSP00000450565,9606.ENSP00000469194,9606.ENSP00000477437,9606.ENSP00000478606,9606.ENSP00000478887,9606.ENSP00000479256,9606.ENSP00000480004,9606.ENSP00000480680,9606.ENSP00000481956,9606.ENSP00000490829,9606.ENSP00000492999,9606.ENSP00000496114,9606.ENSP00000496438,9606.ENSP00000497806,9606.ENSP00000498466	SEMA3F,GPR63,RDH10,LRP1,SMO,ATP1B2,SLC4A5,RNF122,PCNX2,ENPP2,SLCO5A1,CNTNAP1,ITGA9,OLFM2,SLC1A3,SEMA3A,CPT1A,ADAM22,LGR5,SLC6A15,CDH11,TMEFF2,PTH2R,EGFR,TNFRSF10B,FADS2,SLC13A3,CRIM1,BTBD11,FZD7,MMP16,CACHD1,KCNT2,KCNJ3,GALNT10,DCHS1,AXL,GRIK5,SCARA3,PTGER4,REEP4,IRS1,NLGN2,HAS2,PMP22,TLCD5,GRINA,RPRM,ARSJ,RNF144A,MICU3,TMTC2,ITM2C,TMEM108,B4GALNT4,ST6GALNAC3,CADM1,POMK,EPHB3,EPHA3,SLC6A16,ADGRL1,AGMO,PDE4B,OCA2,WLS,GFRA1,DCHS2,SEMA4F,EPHB4,ENTPD4,CACNA1G,LDLRAD4,CNTNAP2,PCDH18,GRIN3A,MOXD1,ITGA10,NTNG1,GPC4,ROR1,PLPP3,AMOT,ITM2A,LPAR1,BAMBI,LAYN,RRBP1,EXT1,LHFPL6,ADGRG2,ADAM32,EMILIN1,SGCZ,TNFRSF19,NYNRIN,EPHA6,TMEM119,PTPRZ1,FAT4,STEAP2,SPTLC3,COL25A1,COLEC12,TMEM45A,UNC5D,SCN9A,RARG,PLPP5,BMPR1B,LAPTM4B,MRGPRF,CLMP,FREM1,SORCS2,INPP4B,FRAS1,LY6E,NAALAD2,IGSF9B,SLC35F2,PCSK5,METTL7A,IL11RA,EMP3,KCNJ6,PCDHB9,MYC,TRIL,EPHX1,SEMA3B,CREB3L1,SPACA6,OR8A1,SCN7A,S1PR2,DLG4,FAS
GO Component	GO:0005788	Endoplasmic reticulum lumen	16	312	0.45	0.0318	9606.ENSP00000222399,9606.ENSP00000245451,9606.ENSP00000317232,9606.ENSP00000318234,9606.ENSP00000320219,9606.ENSP00000331902,9606.ENSP00000348385,9606.ENSP00000352798,9606.ENSP00000354960,9606.ENSP00000356438,9606.ENSP00000359603,9606.ENSP00000364000,9606.ENSP00000382083,9606.ENSP00000386043,9606.ENSP00000434412,9606.ENSP00000480474	LAMB1,BMP4,FKBP10,COL26A1,ARSJ,COL4A5,COL27A1,COL18A1,COLGALT2,PTGS2,COL24A1,COL5A2,COL25A1,LTBP1,SERPINH1,COL19A1
GO Component	GO:0099572	Postsynaptic specialization	17	345	0.43	0.0318	9606.ENSP00000265727,9606.ENSP00000301218,9606.ENSP00000305288,9606.ENSP00000310561,9606.ENSP00000324127,9606.ENSP00000324651,9606.ENSP00000329797,9606.ENSP00000340688,9606.ENSP00000342637,9606.ENSP00000350547,9606.ENSP00000355155,9606.ENSP00000377372,9606.ENSP00000422185,9606.ENSP00000436552,9606.ENSP00000447488,9606.ENSP00000480359,9606.ENSP00000497806	ADAM22,GRIK5,NLGN2,ARHGAP32,PSD3,TMEM108,CADM1,ADGRL1,PDE4B,SEMA4F,GRIN3A,GAP43,SORCS2,IGSF9B,LIN7A,PDLIM5,DLG4
GO Component	GO:0016021	Integral component of membrane	134	5670	0.11	0.0353	9606.ENSP00000002829,9606.ENSP00000229955,9606.ENSP00000240285,9606.ENSP00000243077,9606.ENSP00000249373,9606.ENSP00000250111,9606.ENSP00000251768,9606.ENSP00000256257,9606.ENSP00000258229,9606.ENSP00000259486,9606.ENSP00000260126,9606.ENSP00000264638,9606.ENSP00000264741,9606.ENSP00000264833,9606.ENSP00000265113,9606.ENSP00000265362,9606.ENSP00000265641,9606.ENSP00000265727,9606.ENSP00000266674,9606.ENSP00000266682,9606.ENSP00000268603,9606.ENSP00000272771,9606.ENSP00000272847,9606.ENSP00000275493,9606.ENSP00000276431,9606.ENSP00000278840,9606.ENSP00000279027,9606.ENSP00000280527,9606.ENSP00000280758,9606.ENSP00000286201,9606.ENSP00000286614,9606.ENSP00000290039,9606.ENSP00000294725,9606.ENSP00000295101,9606.ENSP00000297107,9606.ENSP00000299441,9606.ENSP00000301178,9606.ENSP00000301218,9606.ENSP00000301904,9606.ENSP00000302846,9606.ENSP00000303482,9606.ENSP00000304895,9606.ENSP00000305288,9606.ENSP00000306991,9606.ENSP00000308937,9606.ENSP00000312672,9606.ENSP00000314380,9606.ENSP00000314946,9606.ENSP00000320219,9606.ENSP00000321330,9606.ENSP00000321455,9606.ENSP00000322300,9606.ENSP00000322730,9606.ENSP00000324651,9606.ENSP00000328277,9606.ENSP00000329214,9606.ENSP00000329797,9606.ENSP00000331258,9606.ENSP00000332118,9606.ENSP00000337451,9606.ENSP00000338627,9606.ENSP00000340688,9606.ENSP00000341662,9606.ENSP00000342637,9606.ENSP00000346659,9606.ENSP00000346829,9606.ENSP00000349768,9606.ENSP00000350547,9606.ENSP00000350896,9606.ENSP00000351520,9606.ENSP00000352011,9606.ENSP00000352420,9606.ENSP00000354778,9606.ENSP00000355082,9606.ENSP00000355155,9606.ENSP00000356940,9606.ENSP00000358310,9606.ENSP00000360120,9606.ENSP00000360296,9606.ENSP00000361027,9606.ENSP00000362395,9606.ENSP00000363553,9606.ENSP00000364683,9606.ENSP00000364765,9606.ENSP00000367038,9606.ENSP00000367446,9606.ENSP00000368908,9606.ENSP00000369198,9606.ENSP00000369238,9606.ENSP00000369677,9606.ENSP00000371512,9606.ENSP00000371693,9606.ENSP00000371994,9606.ENSP00000374323,9606.ENSP00000376553,9606.ENSP00000377047,9606.ENSP00000377862,9606.ENSP00000378119,9606.ENSP00000381968,9606.ENSP00000382083,9606.ENSP00000383115,9606.ENSP00000385089,9606.ENSP00000385143,9606.ENSP00000386306,9606.ENSP00000388510,9606.ENSP00000392553,9606.ENSP00000401907,9606.ENSP00000402301,9606.ENSP00000403660,9606.ENSP00000405577,9606.ENSP00000412940,9606.ENSP00000422185,9606.ENSP00000422793,9606.ENSP00000422834,9606.ENSP00000432481,9606.ENSP00000436552,9606.ENSP00000436785,9606.ENSP00000446280,9606.ENSP00000448785,9606.ENSP00000450565,9606.ENSP00000469194,9606.ENSP00000477437,9606.ENSP00000478606,9606.ENSP00000478887,9606.ENSP00000479256,9606.ENSP00000480004,9606.ENSP00000480680,9606.ENSP00000481956,9606.ENSP00000490829,9606.ENSP00000492999,9606.ENSP00000496114,9606.ENSP00000496438,9606.ENSP00000497806,9606.ENSP00000498466	SEMA3F,GPR63,RDH10,LRP1,SMO,ATP1B2,SLC4A5,RNF122,PCNX2,ENPP2,SLCO5A1,CNTNAP1,ITGA9,OLFM2,SLC1A3,SEMA3A,CPT1A,ADAM22,LGR5,SLC6A15,CDH11,TMEFF2,PTH2R,EGFR,TNFRSF10B,FADS2,SLC13A3,CRIM1,BTBD11,FZD7,MMP16,CACHD1,KCNT2,KCNJ3,GALNT10,DCHS1,AXL,GRIK5,SCARA3,PTGER4,REEP4,IRS1,NLGN2,HAS2,PMP22,TLCD5,GRINA,RPRM,ARSJ,RNF144A,MICU3,TMTC2,ITM2C,TMEM108,B4GALNT4,ST6GALNAC3,CADM1,POMK,EPHB3,EPHA3,SLC6A16,ADGRL1,AGMO,PDE4B,OCA2,WLS,DCHS2,SEMA4F,EPHB4,ENTPD4,CACNA1G,LDLRAD4,CNTNAP2,PCDH18,GRIN3A,MOXD1,ITGA10,ROR1,PLPP3,AMOT,ITM2A,LPAR1,BAMBI,LAYN,RRBP1,EXT1,LHFPL6,ADGRG2,ADAM32,EMILIN1,SGCZ,TNFRSF19,NYNRIN,EPHA6,TMEM119,PTPRZ1,FAT4,STEAP2,SPTLC3,COL25A1,COLEC12,TMEM45A,UNC5D,SCN9A,RARG,PLPP5,BMPR1B,LAPTM4B,MRGPRF,CLMP,FREM1,SORCS2,INPP4B,FRAS1,NAALAD2,IGSF9B,SLC35F2,PCSK5,METTL7A,IL11RA,EMP3,KCNJ6,PCDHB9,MYC,TRIL,EPHX1,SEMA3B,CREB3L1,SPACA6,OR8A1,SCN7A,S1PR2,DLG4,FAS
GO Component	GO:0034703	Cation channel complex	13	225	0.5	0.0353	9606.ENSP00000264833,9606.ENSP00000290039,9606.ENSP00000295101,9606.ENSP00000301218,9606.ENSP00000321455,9606.ENSP00000342637,9606.ENSP00000352011,9606.ENSP00000354778,9606.ENSP00000355155,9606.ENSP00000386306,9606.ENSP00000477437,9606.ENSP00000496114,9606.ENSP00000497806	OLFM2,CACHD1,KCNJ3,GRIK5,MICU3,PDE4B,CACNA1G,CNTNAP2,GRIN3A,SCN9A,KCNJ6,SCN7A,DLG4
GO Component	GO:0014069	Postsynaptic density	16	324	0.43	0.0394	9606.ENSP00000265727,9606.ENSP00000301218,9606.ENSP00000310561,9606.ENSP00000324127,9606.ENSP00000324651,9606.ENSP00000329797,9606.ENSP00000340688,9606.ENSP00000342637,9606.ENSP00000350547,9606.ENSP00000355155,9606.ENSP00000377372,9606.ENSP00000422185,9606.ENSP00000436552,9606.ENSP00000447488,9606.ENSP00000480359,9606.ENSP00000497806	ADAM22,GRIK5,ARHGAP32,PSD3,TMEM108,CADM1,ADGRL1,PDE4B,SEMA4F,GRIN3A,GAP43,SORCS2,IGSF9B,LIN7A,PDLIM5,DLG4
STRING clusters	CL:19457	Extracellular matrix organization	28	180	0.93	4.4e-13	9606.ENSP00000219070,9606.ENSP00000222399,9606.ENSP00000223061,9606.ENSP00000264741,9606.ENSP00000286657,9606.ENSP00000305714,9606.ENSP00000309953,9606.ENSP00000311905,9606.ENSP00000317232,9606.ENSP00000318234,9606.ENSP00000331544,9606.ENSP00000331902,9606.ENSP00000345008,9606.ENSP00000347041,9606.ENSP00000348385,9606.ENSP00000351807,9606.ENSP00000352798,9606.ENSP00000354960,9606.ENSP00000358310,9606.ENSP00000359603,9606.ENSP00000364000,9606.ENSP00000364685,9606.ENSP00000382083,9606.ENSP00000386043,9606.ENSP00000424571,9606.ENSP00000434412,9606.ENSP00000471851,9606.ENSP00000480474	MMP2,LAMB1,PCOLCE,ITGA9,ADAMTS3,BMP1,EFEMP2,LTBP4,FKBP10,COL26A1,FBLN1,COL4A5,FBLN5,FMOD,COL27A1,ELN,COL18A1,COLGALT2,ITGA10,COL24A1,COL5A2,MFAP2,COL25A1,LTBP1,FBN2,SERPINH1,ADAMTS10,COL19A1
STRING clusters	CL:19696	Elastic fibre formation, and Tolloid/BMP1 peptidase domain	12	34	1.29	4.79e-08	9606.ENSP00000223061,9606.ENSP00000305714,9606.ENSP00000309953,9606.ENSP00000311905,9606.ENSP00000331544,9606.ENSP00000345008,9606.ENSP00000347041,9606.ENSP00000351807,9606.ENSP00000364685,9606.ENSP00000386043,9606.ENSP00000424571,9606.ENSP00000471851	PCOLCE,BMP1,EFEMP2,LTBP4,FBLN1,FBLN5,FMOD,ELN,MFAP2,LTBP1,FBN2,ADAMTS10
STRING clusters	CL:19695	Elastic fibre formation, and Matrix metalloproteinases	14	61	1.1	8.89e-08	9606.ENSP00000219070,9606.ENSP00000223061,9606.ENSP00000286657,9606.ENSP00000305714,9606.ENSP00000309953,9606.ENSP00000311905,9606.ENSP00000331544,9606.ENSP00000345008,9606.ENSP00000347041,9606.ENSP00000351807,9606.ENSP00000364685,9606.ENSP00000386043,9606.ENSP00000424571,9606.ENSP00000471851	MMP2,PCOLCE,ADAMTS3,BMP1,EFEMP2,LTBP4,FBLN1,FBLN5,FMOD,ELN,MFAP2,LTBP1,FBN2,ADAMTS10
STRING clusters	CL:19697	Elastic fibre formation, and Transforming growth factor beta receptor complex assembly	10	27	1.31	7.93e-07	9606.ENSP00000309953,9606.ENSP00000311905,9606.ENSP00000331544,9606.ENSP00000345008,9606.ENSP00000347041,9606.ENSP00000351807,9606.ENSP00000364685,9606.ENSP00000386043,9606.ENSP00000424571,9606.ENSP00000471851	EFEMP2,LTBP4,FBLN1,FBLN5,FMOD,ELN,MFAP2,LTBP1,FBN2,ADAMTS10
STRING clusters	CL:19458	Collagen formation, and Protein complex involved in cell adhesion	14	119	0.81	0.00011	9606.ENSP00000222399,9606.ENSP00000264741,9606.ENSP00000317232,9606.ENSP00000318234,9606.ENSP00000331902,9606.ENSP00000348385,9606.ENSP00000352798,9606.ENSP00000354960,9606.ENSP00000358310,9606.ENSP00000359603,9606.ENSP00000364000,9606.ENSP00000382083,9606.ENSP00000434412,9606.ENSP00000480474	LAMB1,ITGA9,FKBP10,COL26A1,COL4A5,COL27A1,COL18A1,COLGALT2,ITGA10,COL24A1,COL5A2,COL25A1,SERPINH1,COL19A1
STRING clusters	CL:19461	Collagen biosynthesis and modifying enzymes	10	60	0.96	0.00036	9606.ENSP00000317232,9606.ENSP00000318234,9606.ENSP00000331902,9606.ENSP00000348385,9606.ENSP00000352798,9606.ENSP00000354960,9606.ENSP00000359603,9606.ENSP00000364000,9606.ENSP00000382083,9606.ENSP00000434412	FKBP10,COL26A1,COL4A5,COL27A1,COL18A1,COLGALT2,COL24A1,COL5A2,COL25A1,SERPINH1
STRING clusters	CL:19699	Elastic fibre formation	6	14	1.37	0.00066	9606.ENSP00000309953,9606.ENSP00000331544,9606.ENSP00000345008,9606.ENSP00000351807,9606.ENSP00000364685,9606.ENSP00000424571	EFEMP2,FBLN1,FBLN5,ELN,MFAP2,FBN2
STRING clusters	CL:20257	Homeobox, conserved site, and Domain first found in the mice T locus (Brachyury) protein	13	124	0.76	0.00067	9606.ENSP00000006015,9606.ENSP00000040584,9606.ENSP00000222726,9606.ENSP00000243056,9606.ENSP00000262041,9606.ENSP00000307321,9606.ENSP00000331741,9606.ENSP00000386498,9606.ENSP00000414657,9606.ENSP00000423861,9606.ENSP00000446680,9606.ENSP00000481581,9606.ENSP00000495986	HOXA11,HOXC8,HOXA5,HOXC13,MEOX2,HOXC10,HOXB2,HOXD3,OSR2,HOXC9,HOXC11,FOXD1,TBX4
STRING clusters	CL:20386	Mixed, incl. Homeobox protein, antennapedia type, conserved site, and Proximal/distal pattern formation	9	52	0.98	0.00068	9606.ENSP00000006015,9606.ENSP00000040584,9606.ENSP00000222726,9606.ENSP00000243056,9606.ENSP00000307321,9606.ENSP00000331741,9606.ENSP00000386498,9606.ENSP00000423861,9606.ENSP00000446680	HOXA11,HOXC8,HOXA5,HOXC13,HOXC10,HOXB2,HOXD3,HOXC9,HOXC11
STRING clusters	CL:21047	Wnt signaling pathway, and Regulation of pathway-restricted SMAD protein phosphorylation	16	195	0.65	0.00068	9606.ENSP00000245451,9606.ENSP00000266674,9606.ENSP00000282111,9606.ENSP00000286201,9606.ENSP00000286574,9606.ENSP00000301873,9606.ENSP00000304930,9606.ENSP00000318650,9606.ENSP00000325526,9606.ENSP00000334186,9606.ENSP00000345064,9606.ENSP00000346829,9606.ENSP00000360120,9606.ENSP00000364683,9606.ENSP00000379204,9606.ENSP00000401907	BMP4,LGR5,TCF7L1,FZD7,WIF1,LTBP3,SOSTDC1,GREM2,WNT11,VWCE,PRICKLE1,WLS,ROR1,BAMBI,BMP7,BMPR1B
STRING clusters	CL:19701	Marfan syndrome, and Microfibril-associated glycoprotein	5	8	1.53	0.00086	9606.ENSP00000309953,9606.ENSP00000345008,9606.ENSP00000351807,9606.ENSP00000364685,9606.ENSP00000424571	EFEMP2,FBLN5,ELN,MFAP2,FBN2
STRING clusters	CL:19465	Collagen chain trimerization	8	43	1.01	0.0012	9606.ENSP00000318234,9606.ENSP00000331902,9606.ENSP00000348385,9606.ENSP00000352798,9606.ENSP00000354960,9606.ENSP00000364000,9606.ENSP00000382083,9606.ENSP00000434412	COL26A1,COL4A5,COL27A1,COL18A1,COLGALT2,COL5A2,COL25A1,SERPINH1
STRING clusters	CL:21048	Wnt signaling pathway, and Regulation of pathway-restricted SMAD protein phosphorylation	15	185	0.65	0.0012	9606.ENSP00000245451,9606.ENSP00000266674,9606.ENSP00000282111,9606.ENSP00000286201,9606.ENSP00000286574,9606.ENSP00000304930,9606.ENSP00000318650,9606.ENSP00000325526,9606.ENSP00000334186,9606.ENSP00000345064,9606.ENSP00000346829,9606.ENSP00000360120,9606.ENSP00000364683,9606.ENSP00000379204,9606.ENSP00000401907	BMP4,LGR5,TCF7L1,FZD7,WIF1,SOSTDC1,GREM2,WNT11,VWCE,PRICKLE1,WLS,ROR1,BAMBI,BMP7,BMPR1B
STRING clusters	CL:20388	Homeobox protein, antennapedia type, conserved site, and Proximal/distal pattern formation	8	46	0.98	0.0015	9606.ENSP00000006015,9606.ENSP00000040584,9606.ENSP00000222726,9606.ENSP00000307321,9606.ENSP00000331741,9606.ENSP00000386498,9606.ENSP00000423861,9606.ENSP00000446680	HOXA11,HOXC8,HOXA5,HOXC10,HOXB2,HOXD3,HOXC9,HOXC11
STRING clusters	CL:20390	Homeobox protein, antennapedia type, conserved site, and Proximal/distal pattern formation	7	34	1.05	0.0022	9606.ENSP00000006015,9606.ENSP00000040584,9606.ENSP00000222726,9606.ENSP00000307321,9606.ENSP00000331741,9606.ENSP00000423861,9606.ENSP00000446680	HOXA11,HOXC8,HOXA5,HOXC10,HOXB2,HOXC9,HOXC11
STRING clusters	CL:20448	Mixed, incl. Homeobox protein HXA9/HXB9/HXC9, and Protein of unknown function (DUF3528)	4	5	1.64	0.003	9606.ENSP00000040584,9606.ENSP00000307321,9606.ENSP00000423861,9606.ENSP00000446680	HOXC8,HOXC10,HOXC9,HOXC11
STRING clusters	CL:18196	Axon guidance	9	75	0.82	0.0047	9606.ENSP00000002829,9606.ENSP00000265362,9606.ENSP00000332118,9606.ENSP00000337451,9606.ENSP00000350896,9606.ENSP00000373347,9606.ENSP00000374323,9606.ENSP00000422591,9606.ENSP00000480680	SEMA3F,SEMA3A,EPHB3,EPHA3,EPHB4,SRGAP3,EPHA6,SLIT2,SEMA3B
STRING clusters	CL:20428	Homeobox protein, antennapedia type, and Homeobox protein HXA9/HXB9/HXC9	5	15	1.26	0.0051	9606.ENSP00000040584,9606.ENSP00000222726,9606.ENSP00000307321,9606.ENSP00000423861,9606.ENSP00000446680	HOXC8,HOXA5,HOXC10,HOXC9,HOXC11
STRING clusters	CL:18197	Semaphorin-plexin signaling pathway, and Transmembrane-ephrin receptor activity	7	53	0.86	0.021	9606.ENSP00000002829,9606.ENSP00000265362,9606.ENSP00000332118,9606.ENSP00000337451,9606.ENSP00000350896,9606.ENSP00000374323,9606.ENSP00000480680	SEMA3F,SEMA3A,EPHB3,EPHA3,EPHB4,EPHA6,SEMA3B
STRING clusters	CL:21052	Wnt signaling pathway	8	76	0.76	0.0275	9606.ENSP00000266674,9606.ENSP00000286201,9606.ENSP00000286574,9606.ENSP00000325526,9606.ENSP00000345064,9606.ENSP00000346829,9606.ENSP00000360120,9606.ENSP00000364683	LGR5,FZD7,WIF1,WNT11,PRICKLE1,WLS,ROR1,BAMBI
STRING clusters	CL:21053	ncRNAs involved in Wnt signaling in hepatocellular carcinoma, and Regulation of FZD by ubiquitination	7	59	0.81	0.0353	9606.ENSP00000266674,9606.ENSP00000286201,9606.ENSP00000286574,9606.ENSP00000325526,9606.ENSP00000346829,9606.ENSP00000360120,9606.ENSP00000364683	LGR5,FZD7,WIF1,WNT11,WLS,ROR1,BAMBI
STRING clusters	CL:28758	Mixed, incl. Glycosaminoglycan metabolism, and Sulfotransferase activity	10	130	0.62	0.0425	9606.ENSP00000222543,9606.ENSP00000260126,9606.ENSP00000266719,9606.ENSP00000272771,9606.ENSP00000328277,9606.ENSP00000341170,9606.ENSP00000367446,9606.ENSP00000377047,9606.ENSP00000385451,9606.ENSP00000391668	TFPI2,SLCO5A1,KERA,TMEFF2,B4GALNT4,PTN,EXT1,PTPRZ1,MDK,MTMR11
STRING clusters	CL:21879	Mixed, incl. Catenin complex, and Plakophilin/Delta catenin	6	43	0.88	0.0428	9606.ENSP00000268603,9606.ENSP00000299441,9606.ENSP00000320081,9606.ENSP00000349768,9606.ENSP00000355082,9606.ENSP00000377862	CDH11,DCHS1,DIPK2A,DCHS2,PCDH18,FAT4
KEGG	hsa04550	Signaling pathways regulating pluripotency of stem cells	11	141	0.63	0.0047	9606.ENSP00000215659,9606.ENSP00000228644,9606.ENSP00000233630,9606.ENSP00000245451,9606.ENSP00000257566,9606.ENSP00000286201,9606.ENSP00000325526,9606.ENSP00000365280,9606.ENSP00000401907,9606.ENSP00000478887,9606.ENSP00000498116	MAPK12,MYF5,PCGF1,BMP4,TBX3,FZD7,WNT11,ID1,BMPR1B,MYC,DLX5
KEGG	hsa04310	Wnt signaling pathway	12	154	0.63	0.0032	9606.ENSP00000227507,9606.ENSP00000266674,9606.ENSP00000282111,9606.ENSP00000286201,9606.ENSP00000286574,9606.ENSP00000325526,9606.ENSP00000345064,9606.ENSP00000359864,9606.ENSP00000360120,9606.ENSP00000364683,9606.ENSP00000388910,9606.ENSP00000478887	CCND1,LGR5,TCF7L1,FZD7,WIF1,WNT11,PRICKLE1,GPC4,ROR1,BAMBI,NFATC4,MYC
GO Function	GO:0008201	Heparin binding	13	173	0.61	0.0233	9606.ENSP00000223061,9606.ENSP00000244573,9606.ENSP00000245451,9606.ENSP00000259526,9606.ENSP00000264664,9606.ENSP00000286657,9606.ENSP00000309953,9606.ENSP00000318650,9606.ENSP00000341170,9606.ENSP00000379204,9606.ENSP00000382083,9606.ENSP00000385451,9606.ENSP00000422591	PCOLCE,H1-1,BMP4,CCN3,FGF10,ADAMTS3,EFEMP2,GREM2,PTN,BMP7,COL25A1,MDK,SLIT2
GO Function	GO:0008237	Metallopeptidase activity	13	187	0.58	0.0382	9606.ENSP00000219070,9606.ENSP00000220763,9606.ENSP00000265727,9606.ENSP00000274487,9606.ENSP00000286614,9606.ENSP00000286657,9606.ENSP00000297770,9606.ENSP00000305714,9606.ENSP00000369238,9606.ENSP00000369979,9606.ENSP00000418735,9606.ENSP00000432481,9606.ENSP00000471851	MMP2,CPQ,ADAM22,ADAMTS19,MMP16,ADAMTS3,CPA6,BMP1,ADAM32,CPXM1,ADAMTS9,NAALAD2,ADAMTS10
GO Function	GO:0005539	Glycosaminoglycan binding	15	245	0.53	0.0382	9606.ENSP00000223061,9606.ENSP00000244573,9606.ENSP00000245451,9606.ENSP00000259526,9606.ENSP00000264664,9606.ENSP00000286657,9606.ENSP00000309953,9606.ENSP00000311905,9606.ENSP00000318650,9606.ENSP00000341170,9606.ENSP00000364765,9606.ENSP00000379204,9606.ENSP00000382083,9606.ENSP00000385451,9606.ENSP00000422591	PCOLCE,H1-1,BMP4,CCN3,FGF10,ADAMTS3,EFEMP2,LTBP4,GREM2,PTN,LAYN,BMP7,COL25A1,MDK,SLIT2
KEGG	hsa04010	MAPK signaling pathway	14	286	0.43	0.0416	9606.ENSP00000215659,9606.ENSP00000240100,9606.ENSP00000264664,9606.ENSP00000275493,9606.ENSP00000278568,9606.ENSP00000279488,9606.ENSP00000311697,9606.ENSP00000352011,9606.ENSP00000396467,9606.ENSP00000414303,9606.ENSP00000417183,9606.ENSP00000449038,9606.ENSP00000478887,9606.ENSP00000498466	MAPK12,DUSP4,FGF10,EGFR,PAK1,DUSP6,FGF5,CACNA1G,MAPKAPK3,BDNF,DUSP7,MAP3K12,MYC,FAS
GO Function	GO:0001228	DNA-binding transcription activator activity, RNA Pol II-specific	22	458	0.42	0.0381	9606.ENSP00000222726,9606.ENSP00000228644,9606.ENSP00000228741,9606.ENSP00000243056,9606.ENSP00000257566,9606.ENSP00000262041,9606.ENSP00000281437,9606.ENSP00000282928,9606.ENSP00000307321,9606.ENSP00000318258,9606.ENSP00000321835,9606.ENSP00000325546,9606.ENSP00000331741,9606.ENSP00000386498,9606.ENSP00000405327,9606.ENSP00000414657,9606.ENSP00000446680,9606.ENSP00000478887,9606.ENSP00000481581,9606.ENSP00000481956,9606.ENSP00000498116,9606.ENSP00000501146	HOXA5,MYF5,ELK3,HOXC13,TBX3,MEOX2,BARX2,ZIC1,HOXC10,CSRNP3,ETV4,PLAG1,HOXB2,HOXD3,ETV1,OSR2,HOXC11,MYC,FOXD1,CREB3L1,DLX5,HNF4G
KEGG	hsa05165	Human papillomavirus infection	15	324	0.4	0.043	9606.ENSP00000222399,9606.ENSP00000227507,9606.ENSP00000264741,9606.ENSP00000275493,9606.ENSP00000282111,9606.ENSP00000286201,9606.ENSP00000302846,9606.ENSP00000325526,9606.ENSP00000331902,9606.ENSP00000338272,9606.ENSP00000356438,9606.ENSP00000358310,9606.ENSP00000434552,9606.ENSP00000481956,9606.ENSP00000498466	LAMB1,CCND1,ITGA9,EGFR,TCF7L1,FZD7,PTGER4,WNT11,COL4A5,HEY1,PTGS2,ITGA10,MAML2,CREB3L1,FAS
GO Function	GO:0050839	Cell adhesion molecule binding	26	560	0.4	0.0191	9606.ENSP00000222399,9606.ENSP00000259526,9606.ENSP00000264741,9606.ENSP00000265727,9606.ENSP00000268603,9606.ENSP00000275493,9606.ENSP00000299441,9606.ENSP00000305288,9606.ENSP00000311905,9606.ENSP00000329797,9606.ENSP00000331544,9606.ENSP00000340688,9606.ENSP00000341170,9606.ENSP00000345008,9606.ENSP00000347532,9606.ENSP00000347591,9606.ENSP00000358310,9606.ENSP00000359085,9606.ENSP00000360296,9606.ENSP00000369677,9606.ENSP00000369976,9606.ENSP00000377047,9606.ENSP00000416330,9606.ENSP00000456436,9606.ENSP00000480359,9606.ENSP00000496438	LAMB1,CCN3,ITGA9,ADAM22,CDH11,EGFR,DCHS1,NLGN2,LTBP4,CADM1,FBLN1,ADGRL1,PTN,FBLN5,SHTN1,GFRA1,ITGA10,NTNG1,PLPP3,EMILIN1,EGFL6,PTPRZ1,TGFBI,CNN2,PDLIM5,S1PR2
KEGG	hsa05200	Pathways in cancer	21	515	0.35	0.031	9606.ENSP00000219070,9606.ENSP00000222399,9606.ENSP00000227507,9606.ENSP00000245451,9606.ENSP00000249373,9606.ENSP00000264664,9606.ENSP00000275493,9606.ENSP00000282111,9606.ENSP00000286201,9606.ENSP00000302846,9606.ENSP00000311697,9606.ENSP00000325526,9606.ENSP00000331902,9606.ENSP00000332296,9606.ENSP00000338272,9606.ENSP00000356438,9606.ENSP00000363553,9606.ENSP00000379258,9606.ENSP00000381607,9606.ENSP00000478887,9606.ENSP00000498466	MMP2,LAMB1,CCND1,BMP4,SMO,FGF10,EGFR,TCF7L1,FZD7,PTGER4,FGF5,WNT11,COL4A5,RARB,HEY1,PTGS2,LPAR1,GLI3,GSTP1,MYC,FAS
GO Function	GO:0005102	Signaling receptor binding	53	1499	0.29	0.0054	9606.ENSP00000002829,9606.ENSP00000220616,9606.ENSP00000221498,9606.ENSP00000222399,9606.ENSP00000233809,9606.ENSP00000234816,9606.ENSP00000243077,9606.ENSP00000245451,9606.ENSP00000248706,9606.ENSP00000249373,9606.ENSP00000256010,9606.ENSP00000259526,9606.ENSP00000264664,9606.ENSP00000264741,9606.ENSP00000265362,9606.ENSP00000265727,9606.ENSP00000286201,9606.ENSP00000286574,9606.ENSP00000303550,9606.ENSP00000304895,9606.ENSP00000305288,9606.ENSP00000305714,9606.ENSP00000311697,9606.ENSP00000311905,9606.ENSP00000318650,9606.ENSP00000325526,9606.ENSP00000329797,9606.ENSP00000330523,9606.ENSP00000331544,9606.ENSP00000341170,9606.ENSP00000345008,9606.ENSP00000347591,9606.ENSP00000348753,9606.ENSP00000350547,9606.ENSP00000354952,9606.ENSP00000358310,9606.ENSP00000360296,9606.ENSP00000364683,9606.ENSP00000369677,9606.ENSP00000369976,9606.ENSP00000377047,9606.ENSP00000379204,9606.ENSP00000385451,9606.ENSP00000388910,9606.ENSP00000399968,9606.ENSP00000409007,9606.ENSP00000414303,9606.ENSP00000416330,9606.ENSP00000422591,9606.ENSP00000424571,9606.ENSP00000480680,9606.ENSP00000496438,9606.ENSP00000497806	SEMA3F,TG,DKKL1,LAMB1,IGFBP2,ANGPTL1,LRP1,BMP4,RASL11B,SMO,NTS,CCN3,FGF10,ITGA9,SEMA3A,ADAM22,FZD7,WIF1,CYTL1,IRS1,NLGN2,BMP1,FGF5,LTBP4,GREM2,WNT11,CADM1,CTHRC1,FBLN1,PTN,FBLN5,GFRA1,SPRED2,SEMA4F,GAB2,ITGA10,PLPP3,BAMBI,EMILIN1,EGFL6,PTPRZ1,BMP7,MDK,NFATC4,NCOA2,GDNF,BDNF,TGFBI,SLIT2,FBN2,SEMA3B,S1PR2,DLG4
Reactome	HSA-1474244	Extracellular matrix organization	32	300	0.77	2.35e-11	9606.ENSP00000219070,9606.ENSP00000222399,9606.ENSP00000223061,9606.ENSP00000245451,9606.ENSP00000264741,9606.ENSP00000286614,9606.ENSP00000286657,9606.ENSP00000301873,9606.ENSP00000305714,9606.ENSP00000309953,9606.ENSP00000311905,9606.ENSP00000318234,9606.ENSP00000331544,9606.ENSP00000331902,9606.ENSP00000345008,9606.ENSP00000347041,9606.ENSP00000348385,9606.ENSP00000351807,9606.ENSP00000352798,9606.ENSP00000354960,9606.ENSP00000358310,9606.ENSP00000359603,9606.ENSP00000364000,9606.ENSP00000364685,9606.ENSP00000369677,9606.ENSP00000379204,9606.ENSP00000382083,9606.ENSP00000386043,9606.ENSP00000418735,9606.ENSP00000424571,9606.ENSP00000434412,9606.ENSP00000480474	MMP2,LAMB1,PCOLCE,BMP4,ITGA9,MMP16,ADAMTS3,LTBP3,BMP1,EFEMP2,LTBP4,COL26A1,FBLN1,COL4A5,FBLN5,FMOD,COL27A1,ELN,COL18A1,COLGALT2,ITGA10,COL24A1,COL5A2,MFAP2,EMILIN1,BMP7,COL25A1,LTBP1,ADAMTS9,FBN2,SERPINH1,COL19A1
Reactome	HSA-2129379	Molecules associated with elastic fibres	12	37	1.25	5.4e-08	9606.ENSP00000245451,9606.ENSP00000301873,9606.ENSP00000309953,9606.ENSP00000311905,9606.ENSP00000331544,9606.ENSP00000345008,9606.ENSP00000351807,9606.ENSP00000364685,9606.ENSP00000369677,9606.ENSP00000379204,9606.ENSP00000386043,9606.ENSP00000424571	BMP4,LTBP3,EFEMP2,LTBP4,FBLN1,FBLN5,ELN,MFAP2,EMILIN1,BMP7,LTBP1,FBN2
Reactome	HSA-1650814	Collagen biosynthesis and modifying enzymes	13	67	1.03	9.83e-07	9606.ENSP00000223061,9606.ENSP00000286657,9606.ENSP00000305714,9606.ENSP00000318234,9606.ENSP00000331902,9606.ENSP00000348385,9606.ENSP00000352798,9606.ENSP00000354960,9606.ENSP00000359603,9606.ENSP00000364000,9606.ENSP00000382083,9606.ENSP00000434412,9606.ENSP00000480474	PCOLCE,ADAMTS3,BMP1,COL26A1,COL4A5,COL27A1,COL18A1,COLGALT2,COL24A1,COL5A2,COL25A1,SERPINH1,COL19A1
Reactome	HSA-162582	Signal Transduction	83	2540	0.25	4.7e-05	9606.ENSP00000001146,9606.ENSP00000215659,9606.ENSP00000219070,9606.ENSP00000222399,9606.ENSP00000227507,9606.ENSP00000240100,9606.ENSP00000240285,9606.ENSP00000249373,9606.ENSP00000256010,9606.ENSP00000264344,9606.ENSP00000264664,9606.ENSP00000265641,9606.ENSP00000266674,9606.ENSP00000272847,9606.ENSP00000275493,9606.ENSP00000276297,9606.ENSP00000276431,9606.ENSP00000278568,9606.ENSP00000279488,9606.ENSP00000282111,9606.ENSP00000286201,9606.ENSP00000286574,9606.ENSP00000288368,9606.ENSP00000290341,9606.ENSP00000299529,9606.ENSP00000301178,9606.ENSP00000301873,9606.ENSP00000302846,9606.ENSP00000303192,9606.ENSP00000304895,9606.ENSP00000310561,9606.ENSP00000311697,9606.ENSP00000311905,9606.ENSP00000318650,9606.ENSP00000320130,9606.ENSP00000321835,9606.ENSP00000325526,9606.ENSP00000331902,9606.ENSP00000332296,9606.ENSP00000338272,9606.ENSP00000341170,9606.ENSP00000342637,9606.ENSP00000345064,9606.ENSP00000346829,9606.ENSP00000347591,9606.ENSP00000348385,9606.ENSP00000348753,9606.ENSP00000350547,9606.ENSP00000354952,9606.ENSP00000359603,9606.ENSP00000359925,9606.ENSP00000360120,9606.ENSP00000361027,9606.ENSP00000363553,9606.ENSP00000364000,9606.ENSP00000364683,9606.ENSP00000365280,9606.ENSP00000373347,9606.ENSP00000377047,9606.ENSP00000379258,9606.ENSP00000379644,9606.ENSP00000379915,9606.ENSP00000385451,9606.ENSP00000386043,9606.ENSP00000388510,9606.ENSP00000392660,9606.ENSP00000392906,9606.ENSP00000396467,9606.ENSP00000399968,9606.ENSP00000401764,9606.ENSP00000401907,9606.ENSP00000409007,9606.ENSP00000414303,9606.ENSP00000417183,9606.ENSP00000434552,9606.ENSP00000446280,9606.ENSP00000478887,9606.ENSP00000478927,9606.ENSP00000482169,9606.ENSP00000482841,9606.ENSP00000496438,9606.ENSP00000497806,9606.ENSP00000498466	CYP26B1,MAPK12,MMP2,LAMB1,CCND1,DUSP4,RDH10,SMO,NTS,FAM13A,FGF10,CPT1A,LGR5,PTH2R,EGFR,DLC1,TNFRSF10B,PAK1,DUSP6,TCF7L1,FZD7,WIF1,PREX2,IGF2BP1,CRABP1,AXL,LTBP3,PTGER4,RGL1,IRS1,ARHGAP32,FGF5,LTBP4,GREM2,DYNC1I1,ETV4,WNT11,COL4A5,RARB,HEY1,PTN,PDE4B,PRICKLE1,WLS,GFRA1,COL27A1,SPRED2,SEMA4F,GAB2,COL24A1,LRRC1,ROR1,AMOT,LPAR1,COL5A2,BAMBI,ID1,SRGAP3,PTPRZ1,GLI3,SOX6,ATN1,MDK,LTBP1,RARG,ARHGAP28,PLEKHG2,MAPKAPK3,NCOA2,CITED1,BMPR1B,GDNF,BDNF,DUSP7,MAML2,PCSK5,MYC,YAP1,NEFL,CRABP2,S1PR2,DLG4,FAS
Reactome	HSA-1266738	Developmental Biology	45	1108	0.35	0.00026	9606.ENSP00000215659,9606.ENSP00000219070,9606.ENSP00000222399,9606.ENSP00000228644,9606.ENSP00000245451,9606.ENSP00000264638,9606.ENSP00000264664,9606.ENSP00000264741,9606.ENSP00000265362,9606.ENSP00000265727,9606.ENSP00000275493,9606.ENSP00000278568,9606.ENSP00000308937,9606.ENSP00000331741,9606.ENSP00000331902,9606.ENSP00000332118,9606.ENSP00000332296,9606.ENSP00000337451,9606.ENSP00000347532,9606.ENSP00000347591,9606.ENSP00000347823,9606.ENSP00000350896,9606.ENSP00000352011,9606.ENSP00000354952,9606.ENSP00000358310,9606.ENSP00000364000,9606.ENSP00000366898,9606.ENSP00000366984,9606.ENSP00000373347,9606.ENSP00000374323,9606.ENSP00000377372,9606.ENSP00000385143,9606.ENSP00000386306,9606.ENSP00000386498,9606.ENSP00000388510,9606.ENSP00000399968,9606.ENSP00000409007,9606.ENSP00000422591,9606.ENSP00000434552,9606.ENSP00000472109,9606.ENSP00000478887,9606.ENSP00000478927,9606.ENSP00000496114,9606.ENSP00000497806,9606.ENSP00000501146	MAPK12,MMP2,LAMB1,MYF5,BMP4,CNTNAP1,FGF10,ITGA9,SEMA3A,ADAM22,EGFR,PAK1,PMP22,HOXB2,COL4A5,EPHB3,RARB,EPHA3,SHTN1,GFRA1,KRT39,EPHB4,CACNA1G,GAB2,ITGA10,COL5A2,HIF3A,KRT40,SRGAP3,EPHA6,GAP43,UNC5D,SCN9A,HOXD3,RARG,NCOA2,GDNF,SLIT2,MAML2,TEAD2,MYC,YAP1,SCN7A,DLG4,HNF4G
Reactome	HSA-9675108	Nervous system development	29	575	0.44	0.00048	9606.ENSP00000215659,9606.ENSP00000219070,9606.ENSP00000222399,9606.ENSP00000264638,9606.ENSP00000264741,9606.ENSP00000265362,9606.ENSP00000275493,9606.ENSP00000278568,9606.ENSP00000308937,9606.ENSP00000331902,9606.ENSP00000332118,9606.ENSP00000337451,9606.ENSP00000347532,9606.ENSP00000347591,9606.ENSP00000350896,9606.ENSP00000352011,9606.ENSP00000354952,9606.ENSP00000358310,9606.ENSP00000364000,9606.ENSP00000373347,9606.ENSP00000374323,9606.ENSP00000377372,9606.ENSP00000385143,9606.ENSP00000386306,9606.ENSP00000409007,9606.ENSP00000422591,9606.ENSP00000478927,9606.ENSP00000496114,9606.ENSP00000497806	MAPK12,MMP2,LAMB1,CNTNAP1,ITGA9,SEMA3A,EGFR,PAK1,PMP22,COL4A5,EPHB3,EPHA3,SHTN1,GFRA1,EPHB4,CACNA1G,GAB2,ITGA10,COL5A2,SRGAP3,EPHA6,GAP43,UNC5D,SCN9A,GDNF,SLIT2,YAP1,SCN7A,DLG4
Reactome	HSA-9006934	Signaling by Receptor Tyrosine Kinases	27	521	0.45	0.00061	9606.ENSP00000215659,9606.ENSP00000222399,9606.ENSP00000240100,9606.ENSP00000264664,9606.ENSP00000275493,9606.ENSP00000278568,9606.ENSP00000279488,9606.ENSP00000301178,9606.ENSP00000304895,9606.ENSP00000311697,9606.ENSP00000331902,9606.ENSP00000341170,9606.ENSP00000348385,9606.ENSP00000348753,9606.ENSP00000354952,9606.ENSP00000359603,9606.ENSP00000364000,9606.ENSP00000365280,9606.ENSP00000377047,9606.ENSP00000385451,9606.ENSP00000396467,9606.ENSP00000414303,9606.ENSP00000417183,9606.ENSP00000446280,9606.ENSP00000478887,9606.ENSP00000478927,9606.ENSP00000497806	MAPK12,LAMB1,DUSP4,FGF10,EGFR,PAK1,DUSP6,AXL,IRS1,FGF5,COL4A5,PTN,COL27A1,SPRED2,GAB2,COL24A1,COL5A2,ID1,PTPRZ1,MDK,MAPKAPK3,BDNF,DUSP7,PCSK5,MYC,YAP1,DLG4
Reactome	HSA-1474228	Degradation of the extracellular matrix	13	140	0.71	0.00086	9606.ENSP00000219070,9606.ENSP00000222399,9606.ENSP00000286614,9606.ENSP00000305714,9606.ENSP00000318234,9606.ENSP00000331902,9606.ENSP00000351807,9606.ENSP00000352798,9606.ENSP00000364000,9606.ENSP00000382083,9606.ENSP00000418735,9606.ENSP00000424571,9606.ENSP00000480474	MMP2,LAMB1,MMP16,BMP1,COL26A1,COL4A5,ELN,COL18A1,COL5A2,COL25A1,ADAMTS9,FBN2,COL19A1
Reactome	HSA-8948216	Collagen chain trimerization	8	44	1	0.00086	9606.ENSP00000318234,9606.ENSP00000331902,9606.ENSP00000348385,9606.ENSP00000352798,9606.ENSP00000359603,9606.ENSP00000364000,9606.ENSP00000382083,9606.ENSP00000480474	COL26A1,COL4A5,COL27A1,COL18A1,COL24A1,COL5A2,COL25A1,COL19A1
Reactome	HSA-422475	Axon guidance	27	551	0.43	0.0012	9606.ENSP00000215659,9606.ENSP00000219070,9606.ENSP00000222399,9606.ENSP00000264638,9606.ENSP00000264741,9606.ENSP00000265362,9606.ENSP00000275493,9606.ENSP00000278568,9606.ENSP00000331902,9606.ENSP00000332118,9606.ENSP00000337451,9606.ENSP00000347532,9606.ENSP00000347591,9606.ENSP00000350896,9606.ENSP00000352011,9606.ENSP00000354952,9606.ENSP00000358310,9606.ENSP00000364000,9606.ENSP00000373347,9606.ENSP00000374323,9606.ENSP00000377372,9606.ENSP00000385143,9606.ENSP00000386306,9606.ENSP00000409007,9606.ENSP00000422591,9606.ENSP00000496114,9606.ENSP00000497806	MAPK12,MMP2,LAMB1,CNTNAP1,ITGA9,SEMA3A,EGFR,PAK1,COL4A5,EPHB3,EPHA3,SHTN1,GFRA1,EPHB4,CACNA1G,GAB2,ITGA10,COL5A2,SRGAP3,EPHA6,GAP43,UNC5D,SCN9A,GDNF,SLIT2,SCN7A,DLG4
Reactome	HSA-373760	L1CAM interactions	11	120	0.7	0.0044	9606.ENSP00000222399,9606.ENSP00000264638,9606.ENSP00000264741,9606.ENSP00000275493,9606.ENSP00000278568,9606.ENSP00000347532,9606.ENSP00000358310,9606.ENSP00000377372,9606.ENSP00000386306,9606.ENSP00000496114,9606.ENSP00000497806	LAMB1,CNTNAP1,ITGA9,EGFR,PAK1,SHTN1,ITGA10,GAP43,SCN9A,SCN7A,DLG4
Reactome	HSA-5362517	Signaling by Retinoic Acid	7	43	0.95	0.0047	9606.ENSP00000001146,9606.ENSP00000240285,9606.ENSP00000265641,9606.ENSP00000299529,9606.ENSP00000332296,9606.ENSP00000388510,9606.ENSP00000482841	CYP26B1,RDH10,CPT1A,CRABP1,RARB,RARG,CRABP2
Reactome	HSA-5683057	MAPK family signaling cascades	18	322	0.49	0.0072	9606.ENSP00000215659,9606.ENSP00000240100,9606.ENSP00000264664,9606.ENSP00000275493,9606.ENSP00000278568,9606.ENSP00000279488,9606.ENSP00000290341,9606.ENSP00000303192,9606.ENSP00000304895,9606.ENSP00000311697,9606.ENSP00000321835,9606.ENSP00000347591,9606.ENSP00000348753,9606.ENSP00000409007,9606.ENSP00000417183,9606.ENSP00000478887,9606.ENSP00000482169,9606.ENSP00000497806	MAPK12,DUSP4,FGF10,EGFR,PAK1,DUSP6,IGF2BP1,RGL1,IRS1,FGF5,ETV4,GFRA1,SPRED2,GDNF,DUSP7,MYC,NEFL,DLG4
Reactome	HSA-428359	Insulin-like Growth Factor-2 mRNA Binding Proteins (IGF2BPs/IMPs/VICKZs) bind RNA	3	3	1.74	0.0157	9606.ENSP00000258729,9606.ENSP00000290341,9606.ENSP00000410242	IGF2BP3,IGF2BP1,IGF2BP2
Reactome	HSA-2022090	Assembly of collagen fibrils and other multimeric structures	7	61	0.8	0.0288	9606.ENSP00000223061,9606.ENSP00000305714,9606.ENSP00000331902,9606.ENSP00000348385,9606.ENSP00000352798,9606.ENSP00000359603,9606.ENSP00000364000	PCOLCE,BMP1,COL4A5,COL27A1,COL18A1,COL24A1,COL5A2
Reactome	HSA-201556	Signaling by ALK	5	27	1.01	0.031	9606.ENSP00000304895,9606.ENSP00000341170,9606.ENSP00000377047,9606.ENSP00000385451,9606.ENSP00000478887	IRS1,PTN,PTPRZ1,MDK,MYC
Reactome	HSA-1442490	Collagen degradation	7	64	0.78	0.0337	9606.ENSP00000219070,9606.ENSP00000318234,9606.ENSP00000331902,9606.ENSP00000352798,9606.ENSP00000364000,9606.ENSP00000382083,9606.ENSP00000480474	MMP2,COL26A1,COL4A5,COL18A1,COL5A2,COL25A1,COL19A1
WikiPathways	WP5053	Development of ureteric collection system	17	60	1.19	2.06e-11	9606.ENSP00000006015,9606.ENSP00000227507,9606.ENSP00000245451,9606.ENSP00000249373,9606.ENSP00000280527,9606.ENSP00000321835,9606.ENSP00000325526,9606.ENSP00000332296,9606.ENSP00000347591,9606.ENSP00000377862,9606.ENSP00000379204,9606.ENSP00000379258,9606.ENSP00000388510,9606.ENSP00000409007,9606.ENSP00000412940,9606.ENSP00000422591,9606.ENSP00000422834	HOXA11,CCND1,BMP4,SMO,CRIM1,ETV4,WNT11,RARB,GFRA1,FAT4,BMP7,GLI3,RARG,GDNF,FREM1,SLIT2,FRAS1
WikiPathways	WP2857	Mesodermal commitment pathway	15	146	0.75	8.7e-05	9606.ENSP00000227507,9606.ENSP00000245451,9606.ENSP00000257566,9606.ENSP00000277225,9606.ENSP00000281631,9606.ENSP00000282111,9606.ENSP00000332296,9606.ENSP00000367446,9606.ENSP00000379204,9606.ENSP00000388510,9606.ENSP00000437621,9606.ENSP00000439689,9606.ENSP00000472109,9606.ENSP00000478927,9606.ENSP00000498627	CCND1,BMP4,TBX3,ZNF462,PARP8,TCF7L1,RARB,EXT1,BMP7,RARG,HMGA2,TRERF1,TEAD2,YAP1,ZFHX4
WikiPathways	WP4830	GDNF/RET signaling axis	6	23	1.15	0.0028	9606.ENSP00000245451,9606.ENSP00000347591,9606.ENSP00000377862,9606.ENSP00000379258,9606.ENSP00000409007,9606.ENSP00000422591	BMP4,GFRA1,FAT4,GLI3,GDNF,SLIT2
WikiPathways	WP5087	Malignant pleural mesothelioma	22	434	0.44	0.0056	9606.ENSP00000219070,9606.ENSP00000222399,9606.ENSP00000227507,9606.ENSP00000264664,9606.ENSP00000268603,9606.ENSP00000275493,9606.ENSP00000278568,9606.ENSP00000282111,9606.ENSP00000286201,9606.ENSP00000286574,9606.ENSP00000311697,9606.ENSP00000325526,9606.ENSP00000330523,9606.ENSP00000331902,9606.ENSP00000345772,9606.ENSP00000360120,9606.ENSP00000361027,9606.ENSP00000385451,9606.ENSP00000414303,9606.ENSP00000472109,9606.ENSP00000478887,9606.ENSP00000478927	MMP2,LAMB1,CCND1,FGF10,CDH11,EGFR,PAK1,TCF7L1,FZD7,WIF1,FGF5,WNT11,CTHRC1,COL4A5,TEAD3,ROR1,AMOT,MDK,BDNF,TEAD2,MYC,YAP1
WikiPathways	WP428	Wnt signaling	10	114	0.68	0.0127	9606.ENSP00000227507,9606.ENSP00000282111,9606.ENSP00000286201,9606.ENSP00000286574,9606.ENSP00000325526,9606.ENSP00000345064,9606.ENSP00000359864,9606.ENSP00000360120,9606.ENSP00000388910,9606.ENSP00000478887	CCND1,TCF7L1,FZD7,WIF1,WNT11,PRICKLE1,GPC4,ROR1,NFATC4,MYC
WikiPathways	WP4541	Hippo-Merlin signaling dysregulation	10	119	0.66	0.013	9606.ENSP00000227507,9606.ENSP00000264741,9606.ENSP00000268603,9606.ENSP00000275493,9606.ENSP00000278568,9606.ENSP00000345772,9606.ENSP00000358310,9606.ENSP00000361027,9606.ENSP00000472109,9606.ENSP00000478887	CCND1,ITGA9,CDH11,EGFR,PAK1,TEAD3,ITGA10,AMOT,TEAD2,MYC
WikiPathways	WP4787	Osteoblast differentiation and related diseases	10	117	0.67	0.013	9606.ENSP00000215659,9606.ENSP00000245451,9606.ENSP00000249373,9606.ENSP00000264664,9606.ENSP00000286201,9606.ENSP00000311697,9606.ENSP00000325526,9606.ENSP00000338272,9606.ENSP00000379258,9606.ENSP00000401907	MAPK12,BMP4,SMO,FGF10,FZD7,FGF5,WNT11,HEY1,GLI3,BMPR1B
WikiPathways	WP4564	Neural crest cell migration during development	6	39	0.93	0.0141	9606.ENSP00000219070,9606.ENSP00000268603,9606.ENSP00000278568,9606.ENSP00000332118,9606.ENSP00000350896,9606.ENSP00000414303	MMP2,CDH11,PAK1,EPHB3,EPHB4,BDNF
WikiPathways	WP2895	Differentiation of white and brown adipocyte	5	25	1.04	0.0154	9606.ENSP00000040584,9606.ENSP00000245451,9606.ENSP00000282928,9606.ENSP00000379204,9606.ENSP00000423861	HOXC8,BMP4,ZIC1,BMP7,HOXC9
WikiPathways	WP382	MAPK signaling pathway	14	245	0.5	0.0154	9606.ENSP00000215659,9606.ENSP00000240100,9606.ENSP00000264664,9606.ENSP00000275493,9606.ENSP00000278568,9606.ENSP00000279488,9606.ENSP00000311697,9606.ENSP00000352011,9606.ENSP00000396467,9606.ENSP00000414303,9606.ENSP00000417183,9606.ENSP00000449038,9606.ENSP00000478887,9606.ENSP00000498466	MAPK12,DUSP4,FGF10,EGFR,PAK1,DUSP6,FGF5,CACNA1G,MAPKAPK3,BDNF,DUSP7,MAP3K12,MYC,FAS
WikiPathways	WP4565	Neural crest cell migration in cancer	6	42	0.89	0.0154	9606.ENSP00000219070,9606.ENSP00000268603,9606.ENSP00000278568,9606.ENSP00000332118,9606.ENSP00000350896,9606.ENSP00000414303	MMP2,CDH11,PAK1,EPHB3,EPHB4,BDNF
WikiPathways	WP4823	Genes controlling nephrogenesis	6	43	0.88	0.0154	9606.ENSP00000006015,9606.ENSP00000321835,9606.ENSP00000379258,9606.ENSP00000409007,9606.ENSP00000422591,9606.ENSP00000481581	HOXA11,ETV4,GLI3,GDNF,SLIT2,FOXD1
WikiPathways	WP5236	Markers of kidney cell lineage	7	59	0.81	0.0154	9606.ENSP00000245451,9606.ENSP00000332296,9606.ENSP00000377862,9606.ENSP00000379204,9606.ENSP00000401764,9606.ENSP00000409007,9606.ENSP00000481581	BMP4,RARB,FAT4,BMP7,CITED1,GDNF,FOXD1
WikiPathways	WP716	Vitamin A and carotenoid metabolism	6	43	0.88	0.0154	9606.ENSP00000001146,9606.ENSP00000240285,9606.ENSP00000299529,9606.ENSP00000332296,9606.ENSP00000388510,9606.ENSP00000482841	CYP26B1,RDH10,CRABP1,RARB,RARG,CRABP2
WikiPathways	WP2431	Spinal cord injury	9	115	0.63	0.0202	9606.ENSP00000227507,9606.ENSP00000275493,9606.ENSP00000356438,9606.ENSP00000377047,9606.ENSP00000377372,9606.ENSP00000409007,9606.ENSP00000414303,9606.ENSP00000422591,9606.ENSP00000478887	CCND1,EGFR,PTGS2,PTPRZ1,GAP43,GDNF,BDNF,SLIT2,MYC
WikiPathways	WP2853	Endoderm differentiation	10	140	0.59	0.0202	9606.ENSP00000240100,9606.ENSP00000277225,9606.ENSP00000281631,9606.ENSP00000282111,9606.ENSP00000367446,9606.ENSP00000379204,9606.ENSP00000388510,9606.ENSP00000439689,9606.ENSP00000446680,9606.ENSP00000498627	DUSP4,ZNF462,PARP8,TCF7L1,EXT1,BMP7,RARG,TRERF1,HOXC11,ZFHX4
WikiPathways	WP3303	RAC1/PAK1/p38/MMP2 pathway	7	68	0.75	0.0202	9606.ENSP00000215659,9606.ENSP00000219070,9606.ENSP00000234816,9606.ENSP00000275493,9606.ENSP00000278568,9606.ENSP00000478887,9606.ENSP00000478927	MAPK12,MMP2,ANGPTL1,EGFR,PAK1,MYC,YAP1
WikiPathways	WP2064	Neural crest differentiation	8	100	0.64	0.032	9606.ENSP00000245451,9606.ENSP00000282111,9606.ENSP00000282928,9606.ENSP00000308937,9606.ENSP00000365280,9606.ENSP00000379204,9606.ENSP00000478887,9606.ENSP00000498116	BMP4,TCF7L1,ZIC1,PMP22,ID1,BMP7,MYC,DLX5
Monarch	EFO:0004302	Anthropometric measurement	149	4304	0.28	1.88e-12	9606.ENSP00000001146,9606.ENSP00000002829,9606.ENSP00000006015,9606.ENSP00000171887,9606.ENSP00000220763,9606.ENSP00000222399,9606.ENSP00000227507,9606.ENSP00000235307,9606.ENSP00000243077,9606.ENSP00000250111,9606.ENSP00000257566,9606.ENSP00000258229,9606.ENSP00000258729,9606.ENSP00000259486,9606.ENSP00000262041,9606.ENSP00000262207,9606.ENSP00000264344,9606.ENSP00000264638,9606.ENSP00000264741,9606.ENSP00000264833,9606.ENSP00000265113,9606.ENSP00000265362,9606.ENSP00000265727,9606.ENSP00000268603,9606.ENSP00000272771,9606.ENSP00000272847,9606.ENSP00000274487,9606.ENSP00000276297,9606.ENSP00000277225,9606.ENSP00000278840,9606.ENSP00000279027,9606.ENSP00000279488,9606.ENSP00000280527,9606.ENSP00000280758,9606.ENSP00000286614,9606.ENSP00000286657,9606.ENSP00000290341,9606.ENSP00000290399,9606.ENSP00000301873,9606.ENSP00000303192,9606.ENSP00000303550,9606.ENSP00000304895,9606.ENSP00000305288,9606.ENSP00000305334,9606.ENSP00000305714,9606.ENSP00000309953,9606.ENSP00000310561,9606.ENSP00000311905,9606.ENSP00000315931,9606.ENSP00000316924,9606.ENSP00000318900,9606.ENSP00000320130,9606.ENSP00000320219,9606.ENSP00000321835,9606.ENSP00000324127,9606.ENSP00000324651,9606.ENSP00000325546,9606.ENSP00000328835,9606.ENSP00000329214,9606.ENSP00000329797,9606.ENSP00000331258,9606.ENSP00000331983,9606.ENSP00000332296,9606.ENSP00000337451,9606.ENSP00000342637,9606.ENSP00000345008,9606.ENSP00000345064,9606.ENSP00000345772,9606.ENSP00000346829,9606.ENSP00000347532,9606.ENSP00000348385,9606.ENSP00000348753,9606.ENSP00000351807,9606.ENSP00000354778,9606.ENSP00000354952,9606.ENSP00000354960,9606.ENSP00000355155,9606.ENSP00000356481,9606.ENSP00000356940,9606.ENSP00000359085,9606.ENSP00000359603,9606.ENSP00000360296,9606.ENSP00000360552,9606.ENSP00000362993,9606.ENSP00000363553,9606.ENSP00000364000,9606.ENSP00000364685,9606.ENSP00000364946,9606.ENSP00000366898,9606.ENSP00000367038,9606.ENSP00000367446,9606.ENSP00000369238,9606.ENSP00000371512,9606.ENSP00000373277,9606.ENSP00000373347,9606.ENSP00000373979,9606.ENSP00000374323,9606.ENSP00000377047,9606.ENSP00000378119,9606.ENSP00000379065,9606.ENSP00000379258,9606.ENSP00000379644,9606.ENSP00000381007,9606.ENSP00000381968,9606.ENSP00000382083,9606.ENSP00000383115,9606.ENSP00000384164,9606.ENSP00000385143,9606.ENSP00000385636,9606.ENSP00000386043,9606.ENSP00000388910,9606.ENSP00000391668,9606.ENSP00000396467,9606.ENSP00000399968,9606.ENSP00000401907,9606.ENSP00000402608,9606.ENSP00000410242,9606.ENSP00000412940,9606.ENSP00000414303,9606.ENSP00000416750,9606.ENSP00000418735,9606.ENSP00000422185,9606.ENSP00000422591,9606.ENSP00000422793,9606.ENSP00000423861,9606.ENSP00000424571,9606.ENSP00000432481,9606.ENSP00000434412,9606.ENSP00000434552,9606.ENSP00000436552,9606.ENSP00000437621,9606.ENSP00000446280,9606.ENSP00000446680,9606.ENSP00000449038,9606.ENSP00000450565,9606.ENSP00000465617,9606.ENSP00000471851,9606.ENSP00000477437,9606.ENSP00000478927,9606.ENSP00000480359,9606.ENSP00000480474,9606.ENSP00000480680,9606.ENSP00000486291,9606.ENSP00000490829,9606.ENSP00000495986,9606.ENSP00000496438,9606.ENSP00000497806,9606.ENSP00000498627,9606.ENSP00000501146	CYP26B1,SEMA3F,HOXA11,TNS1,CPQ,LAMB1,CCND1,C1orf21,LRP1,ATP1B2,TBX3,PCNX2,IGF2BP3,ENPP2,MEOX2,CRISPLD1,FAM13A,CNTNAP1,ITGA9,OLFM2,SLC1A3,SEMA3A,ADAM22,CDH11,TMEFF2,PTH2R,ADAMTS19,DLC1,ZNF462,FADS2,SLC13A3,DUSP6,CRIM1,BTBD11,MMP16,ADAMTS3,IGF2BP1,SIM2,LTBP3,RGL1,CYTL1,IRS1,NLGN2,FSTL5,BMP1,EFEMP2,ARHGAP32,LTBP4,AHCYL2,ACSS1,SOBP,DYNC1I1,ARSJ,ETV4,PSD3,TMEM108,PLAG1,TOP1MT,ST6GALNAC3,CADM1,POMK,CARMIL1,RARB,EPHA3,PDE4B,FBLN5,PRICKLE1,TEAD3,WLS,SHTN1,COL27A1,SPRED2,ELN,CNTNAP2,GAB2,COLGALT2,GRIN3A,NIBAN1,MOXD1,NTNG1,COL24A1,PLPP3,TSHZ2,BICC1,LPAR1,COL5A2,MFAP2,MKX,HIF3A,RRBP1,EXT1,ADAM32,SGCZ,RBMS3,SRGAP3,TRAPPC9,EPHA6,PTPRZ1,STEAP2,TRPS1,GLI3,SOX6,NAV3,SPTLC3,COL25A1,COLEC12,KIF16B,UNC5D,OBSL1,LTBP1,NFATC4,MTMR11,MAPKAPK3,NCOA2,BMPR1B,CPS1,IGF2BP2,FREM1,BDNF,STK33,ADAMTS9,SORCS2,SLIT2,INPP4B,HOXC9,FBN2,NAALAD2,SERPINH1,MAML2,IGSF9B,HMGA2,PCSK5,HOXC11,MAP3K12,IL11RA,IER2,ADAMTS10,KCNJ6,YAP1,PDLIM5,COL19A1,SEMA3B,SUGCT,SPACA6,TBX4,S1PR2,DLG4,ZFHX4,HNF4G
Monarch	EFO:0004324	Body weights and measures	144	4122	0.28	2.1e-12	9606.ENSP00000001146,9606.ENSP00000002829,9606.ENSP00000006015,9606.ENSP00000171887,9606.ENSP00000220763,9606.ENSP00000222399,9606.ENSP00000227507,9606.ENSP00000235307,9606.ENSP00000243077,9606.ENSP00000250111,9606.ENSP00000257566,9606.ENSP00000258229,9606.ENSP00000258729,9606.ENSP00000259486,9606.ENSP00000262041,9606.ENSP00000262207,9606.ENSP00000264344,9606.ENSP00000264638,9606.ENSP00000264741,9606.ENSP00000264833,9606.ENSP00000265113,9606.ENSP00000265362,9606.ENSP00000265727,9606.ENSP00000268603,9606.ENSP00000272771,9606.ENSP00000274487,9606.ENSP00000276297,9606.ENSP00000277225,9606.ENSP00000278840,9606.ENSP00000279027,9606.ENSP00000279488,9606.ENSP00000280527,9606.ENSP00000280758,9606.ENSP00000286614,9606.ENSP00000286657,9606.ENSP00000290341,9606.ENSP00000290399,9606.ENSP00000301873,9606.ENSP00000303192,9606.ENSP00000303550,9606.ENSP00000304895,9606.ENSP00000305288,9606.ENSP00000305334,9606.ENSP00000305714,9606.ENSP00000309953,9606.ENSP00000310561,9606.ENSP00000311905,9606.ENSP00000315931,9606.ENSP00000316924,9606.ENSP00000318900,9606.ENSP00000320130,9606.ENSP00000320219,9606.ENSP00000321835,9606.ENSP00000324127,9606.ENSP00000324651,9606.ENSP00000325546,9606.ENSP00000328835,9606.ENSP00000329797,9606.ENSP00000331258,9606.ENSP00000331983,9606.ENSP00000332296,9606.ENSP00000337451,9606.ENSP00000342637,9606.ENSP00000345008,9606.ENSP00000345064,9606.ENSP00000345772,9606.ENSP00000347532,9606.ENSP00000348385,9606.ENSP00000348753,9606.ENSP00000351807,9606.ENSP00000354778,9606.ENSP00000354952,9606.ENSP00000354960,9606.ENSP00000355155,9606.ENSP00000356481,9606.ENSP00000356940,9606.ENSP00000359085,9606.ENSP00000359603,9606.ENSP00000360296,9606.ENSP00000360552,9606.ENSP00000362993,9606.ENSP00000363553,9606.ENSP00000364000,9606.ENSP00000364685,9606.ENSP00000366898,9606.ENSP00000367038,9606.ENSP00000367446,9606.ENSP00000369238,9606.ENSP00000371512,9606.ENSP00000373277,9606.ENSP00000373347,9606.ENSP00000373979,9606.ENSP00000374323,9606.ENSP00000377047,9606.ENSP00000379065,9606.ENSP00000379258,9606.ENSP00000379644,9606.ENSP00000381007,9606.ENSP00000381968,9606.ENSP00000382083,9606.ENSP00000383115,9606.ENSP00000384164,9606.ENSP00000385143,9606.ENSP00000385636,9606.ENSP00000386043,9606.ENSP00000388910,9606.ENSP00000391668,9606.ENSP00000396467,9606.ENSP00000399968,9606.ENSP00000401907,9606.ENSP00000402608,9606.ENSP00000410242,9606.ENSP00000412940,9606.ENSP00000414303,9606.ENSP00000416750,9606.ENSP00000418735,9606.ENSP00000422185,9606.ENSP00000422591,9606.ENSP00000422793,9606.ENSP00000423861,9606.ENSP00000424571,9606.ENSP00000432481,9606.ENSP00000434412,9606.ENSP00000434552,9606.ENSP00000436552,9606.ENSP00000437621,9606.ENSP00000446280,9606.ENSP00000446680,9606.ENSP00000449038,9606.ENSP00000450565,9606.ENSP00000465617,9606.ENSP00000471851,9606.ENSP00000477437,9606.ENSP00000478927,9606.ENSP00000480359,9606.ENSP00000480474,9606.ENSP00000480680,9606.ENSP00000486291,9606.ENSP00000490829,9606.ENSP00000495986,9606.ENSP00000496438,9606.ENSP00000497806,9606.ENSP00000498627,9606.ENSP00000501146	CYP26B1,SEMA3F,HOXA11,TNS1,CPQ,LAMB1,CCND1,C1orf21,LRP1,ATP1B2,TBX3,PCNX2,IGF2BP3,ENPP2,MEOX2,CRISPLD1,FAM13A,CNTNAP1,ITGA9,OLFM2,SLC1A3,SEMA3A,ADAM22,CDH11,TMEFF2,ADAMTS19,DLC1,ZNF462,FADS2,SLC13A3,DUSP6,CRIM1,BTBD11,MMP16,ADAMTS3,IGF2BP1,SIM2,LTBP3,RGL1,CYTL1,IRS1,NLGN2,FSTL5,BMP1,EFEMP2,ARHGAP32,LTBP4,AHCYL2,ACSS1,SOBP,DYNC1I1,ARSJ,ETV4,PSD3,TMEM108,PLAG1,TOP1MT,CADM1,POMK,CARMIL1,RARB,EPHA3,PDE4B,FBLN5,PRICKLE1,TEAD3,SHTN1,COL27A1,SPRED2,ELN,CNTNAP2,GAB2,COLGALT2,GRIN3A,NIBAN1,MOXD1,NTNG1,COL24A1,PLPP3,TSHZ2,BICC1,LPAR1,COL5A2,MFAP2,HIF3A,RRBP1,EXT1,ADAM32,SGCZ,RBMS3,SRGAP3,TRAPPC9,EPHA6,PTPRZ1,TRPS1,GLI3,SOX6,NAV3,SPTLC3,COL25A1,COLEC12,KIF16B,UNC5D,OBSL1,LTBP1,NFATC4,MTMR11,MAPKAPK3,NCOA2,BMPR1B,CPS1,IGF2BP2,FREM1,BDNF,STK33,ADAMTS9,SORCS2,SLIT2,INPP4B,HOXC9,FBN2,NAALAD2,SERPINH1,MAML2,IGSF9B,HMGA2,PCSK5,HOXC11,MAP3K12,IL11RA,IER2,ADAMTS10,KCNJ6,YAP1,PDLIM5,COL19A1,SEMA3B,SUGCT,SPACA6,TBX4,S1PR2,DLG4,ZFHX4,HNF4G
Monarch	EFO:0004339	Body height	89	2091	0.37	2.11e-10	9606.ENSP00000001146,9606.ENSP00000006015,9606.ENSP00000171887,9606.ENSP00000227507,9606.ENSP00000235307,9606.ENSP00000243077,9606.ENSP00000250111,9606.ENSP00000257566,9606.ENSP00000258729,9606.ENSP00000259486,9606.ENSP00000262041,9606.ENSP00000264741,9606.ENSP00000264833,9606.ENSP00000265113,9606.ENSP00000265727,9606.ENSP00000268603,9606.ENSP00000274487,9606.ENSP00000276297,9606.ENSP00000277225,9606.ENSP00000278840,9606.ENSP00000280527,9606.ENSP00000286657,9606.ENSP00000290341,9606.ENSP00000290399,9606.ENSP00000303192,9606.ENSP00000303550,9606.ENSP00000305334,9606.ENSP00000309953,9606.ENSP00000310561,9606.ENSP00000311905,9606.ENSP00000315931,9606.ENSP00000318900,9606.ENSP00000320130,9606.ENSP00000320219,9606.ENSP00000321835,9606.ENSP00000325546,9606.ENSP00000328835,9606.ENSP00000331983,9606.ENSP00000332296,9606.ENSP00000342637,9606.ENSP00000345008,9606.ENSP00000348385,9606.ENSP00000348753,9606.ENSP00000351807,9606.ENSP00000354960,9606.ENSP00000356940,9606.ENSP00000359603,9606.ENSP00000360296,9606.ENSP00000362993,9606.ENSP00000363553,9606.ENSP00000364000,9606.ENSP00000364685,9606.ENSP00000367038,9606.ENSP00000367446,9606.ENSP00000369238,9606.ENSP00000371512,9606.ENSP00000373277,9606.ENSP00000377047,9606.ENSP00000379065,9606.ENSP00000379258,9606.ENSP00000379644,9606.ENSP00000382083,9606.ENSP00000383115,9606.ENSP00000384164,9606.ENSP00000385143,9606.ENSP00000385636,9606.ENSP00000386043,9606.ENSP00000388910,9606.ENSP00000391668,9606.ENSP00000399968,9606.ENSP00000402608,9606.ENSP00000410242,9606.ENSP00000412940,9606.ENSP00000414303,9606.ENSP00000416750,9606.ENSP00000422793,9606.ENSP00000424571,9606.ENSP00000432481,9606.ENSP00000434412,9606.ENSP00000434552,9606.ENSP00000436552,9606.ENSP00000437621,9606.ENSP00000446280,9606.ENSP00000450565,9606.ENSP00000465617,9606.ENSP00000471851,9606.ENSP00000478927,9606.ENSP00000490829,9606.ENSP00000498627	CYP26B1,HOXA11,TNS1,CCND1,C1orf21,LRP1,ATP1B2,TBX3,IGF2BP3,ENPP2,MEOX2,ITGA9,OLFM2,SLC1A3,ADAM22,CDH11,ADAMTS19,DLC1,ZNF462,FADS2,CRIM1,ADAMTS3,IGF2BP1,SIM2,RGL1,CYTL1,FSTL5,EFEMP2,ARHGAP32,LTBP4,AHCYL2,SOBP,DYNC1I1,ARSJ,ETV4,PLAG1,TOP1MT,CARMIL1,RARB,PDE4B,FBLN5,COL27A1,SPRED2,ELN,COLGALT2,MOXD1,COL24A1,PLPP3,BICC1,LPAR1,COL5A2,MFAP2,RRBP1,EXT1,ADAM32,SGCZ,RBMS3,PTPRZ1,TRPS1,GLI3,SOX6,COL25A1,COLEC12,KIF16B,UNC5D,OBSL1,LTBP1,NFATC4,MTMR11,NCOA2,CPS1,IGF2BP2,FREM1,BDNF,STK33,INPP4B,FBN2,NAALAD2,SERPINH1,MAML2,IGSF9B,HMGA2,PCSK5,IL11RA,IER2,ADAMTS10,YAP1,SPACA6,ZFHX4
Monarch	EFO:0004516	Bone fracture related measurement	66	1289	0.45	2.46e-10	9606.ENSP00000002829,9606.ENSP00000006015,9606.ENSP00000171887,9606.ENSP00000219070,9606.ENSP00000240100,9606.ENSP00000243077,9606.ENSP00000245451,9606.ENSP00000258229,9606.ENSP00000259486,9606.ENSP00000262041,9606.ENSP00000264344,9606.ENSP00000264741,9606.ENSP00000265113,9606.ENSP00000265362,9606.ENSP00000265641,9606.ENSP00000268603,9606.ENSP00000272847,9606.ENSP00000276297,9606.ENSP00000278840,9606.ENSP00000280527,9606.ENSP00000282111,9606.ENSP00000286614,9606.ENSP00000286657,9606.ENSP00000301178,9606.ENSP00000301873,9606.ENSP00000304895,9606.ENSP00000311905,9606.ENSP00000312672,9606.ENSP00000318650,9606.ENSP00000318900,9606.ENSP00000320130,9606.ENSP00000322300,9606.ENSP00000324127,9606.ENSP00000325546,9606.ENSP00000329214,9606.ENSP00000329797,9606.ENSP00000332296,9606.ENSP00000341662,9606.ENSP00000346829,9606.ENSP00000349768,9606.ENSP00000352420,9606.ENSP00000352798,9606.ENSP00000354778,9606.ENSP00000360296,9606.ENSP00000362993,9606.ENSP00000364946,9606.ENSP00000371693,9606.ENSP00000373277,9606.ENSP00000376553,9606.ENSP00000377047,9606.ENSP00000379065,9606.ENSP00000379644,9606.ENSP00000381007,9606.ENSP00000391668,9606.ENSP00000401907,9606.ENSP00000402608,9606.ENSP00000410242,9606.ENSP00000414303,9606.ENSP00000423861,9606.ENSP00000424571,9606.ENSP00000437621,9606.ENSP00000471851,9606.ENSP00000480359,9606.ENSP00000495986,9606.ENSP00000497806,9606.ENSP00000498627	SEMA3F,HOXA11,TNS1,MMP2,DUSP4,LRP1,BMP4,PCNX2,ENPP2,MEOX2,FAM13A,ITGA9,SLC1A3,SEMA3A,CPT1A,CDH11,PTH2R,DLC1,FADS2,CRIM1,TCF7L1,MMP16,ADAMTS3,AXL,LTBP3,IRS1,LTBP4,TLCD5,GREM2,SOBP,DYNC1I1,TMTC2,PSD3,PLAG1,ST6GALNAC3,CADM1,RARB,AGMO,WLS,DCHS2,LDLRAD4,COL18A1,CNTNAP2,PLPP3,BICC1,MKX,TNFRSF19,RBMS3,TMEM119,PTPRZ1,TRPS1,SOX6,NAV3,MTMR11,BMPR1B,CPS1,IGF2BP2,BDNF,HOXC9,FBN2,HMGA2,ADAMTS10,PDLIM5,TBX4,DLG4,ZFHX4
Monarch	EFO:0003923	Bone density	57	1038	0.48	8.7e-10	9606.ENSP00000006015,9606.ENSP00000219070,9606.ENSP00000240100,9606.ENSP00000243077,9606.ENSP00000245451,9606.ENSP00000258229,9606.ENSP00000262041,9606.ENSP00000264344,9606.ENSP00000264741,9606.ENSP00000265113,9606.ENSP00000265362,9606.ENSP00000265641,9606.ENSP00000268603,9606.ENSP00000272847,9606.ENSP00000276297,9606.ENSP00000278840,9606.ENSP00000280527,9606.ENSP00000282111,9606.ENSP00000286614,9606.ENSP00000301178,9606.ENSP00000301873,9606.ENSP00000304895,9606.ENSP00000312672,9606.ENSP00000318650,9606.ENSP00000318900,9606.ENSP00000320130,9606.ENSP00000322300,9606.ENSP00000324127,9606.ENSP00000325546,9606.ENSP00000329214,9606.ENSP00000329797,9606.ENSP00000332296,9606.ENSP00000341662,9606.ENSP00000346829,9606.ENSP00000349768,9606.ENSP00000352420,9606.ENSP00000352798,9606.ENSP00000354778,9606.ENSP00000360296,9606.ENSP00000362993,9606.ENSP00000364946,9606.ENSP00000371693,9606.ENSP00000373277,9606.ENSP00000376553,9606.ENSP00000377047,9606.ENSP00000379065,9606.ENSP00000379644,9606.ENSP00000381007,9606.ENSP00000401907,9606.ENSP00000410242,9606.ENSP00000414303,9606.ENSP00000423861,9606.ENSP00000424571,9606.ENSP00000437621,9606.ENSP00000480359,9606.ENSP00000495986,9606.ENSP00000497806	HOXA11,MMP2,DUSP4,LRP1,BMP4,PCNX2,MEOX2,FAM13A,ITGA9,SLC1A3,SEMA3A,CPT1A,CDH11,PTH2R,DLC1,FADS2,CRIM1,TCF7L1,MMP16,AXL,LTBP3,IRS1,TLCD5,GREM2,SOBP,DYNC1I1,TMTC2,PSD3,PLAG1,ST6GALNAC3,CADM1,RARB,AGMO,WLS,DCHS2,LDLRAD4,COL18A1,CNTNAP2,PLPP3,BICC1,MKX,TNFRSF19,RBMS3,TMEM119,PTPRZ1,TRPS1,SOX6,NAV3,BMPR1B,IGF2BP2,BDNF,HOXC9,FBN2,HMGA2,PDLIM5,TBX4,DLG4
Monarch	EFO:0004512	Bone measurement	92	2295	0.34	1.03e-09	9606.ENSP00000002829,9606.ENSP00000006015,9606.ENSP00000171887,9606.ENSP00000219070,9606.ENSP00000227507,9606.ENSP00000240100,9606.ENSP00000243077,9606.ENSP00000245451,9606.ENSP00000258229,9606.ENSP00000258729,9606.ENSP00000259486,9606.ENSP00000262041,9606.ENSP00000264344,9606.ENSP00000264741,9606.ENSP00000265113,9606.ENSP00000265362,9606.ENSP00000265641,9606.ENSP00000268603,9606.ENSP00000272847,9606.ENSP00000274487,9606.ENSP00000276297,9606.ENSP00000277225,9606.ENSP00000278840,9606.ENSP00000280527,9606.ENSP00000282111,9606.ENSP00000286614,9606.ENSP00000286657,9606.ENSP00000290341,9606.ENSP00000301178,9606.ENSP00000301218,9606.ENSP00000301873,9606.ENSP00000303192,9606.ENSP00000304895,9606.ENSP00000305288,9606.ENSP00000311905,9606.ENSP00000312672,9606.ENSP00000318650,9606.ENSP00000318900,9606.ENSP00000320130,9606.ENSP00000322300,9606.ENSP00000324127,9606.ENSP00000325546,9606.ENSP00000328835,9606.ENSP00000329214,9606.ENSP00000329797,9606.ENSP00000331983,9606.ENSP00000332296,9606.ENSP00000341662,9606.ENSP00000345008,9606.ENSP00000345064,9606.ENSP00000346829,9606.ENSP00000349768,9606.ENSP00000352420,9606.ENSP00000352798,9606.ENSP00000354778,9606.ENSP00000354960,9606.ENSP00000359085,9606.ENSP00000360296,9606.ENSP00000360552,9606.ENSP00000362993,9606.ENSP00000364685,9606.ENSP00000364946,9606.ENSP00000367038,9606.ENSP00000371693,9606.ENSP00000371994,9606.ENSP00000373277,9606.ENSP00000373979,9606.ENSP00000376553,9606.ENSP00000377047,9606.ENSP00000379065,9606.ENSP00000379258,9606.ENSP00000379644,9606.ENSP00000381007,9606.ENSP00000386043,9606.ENSP00000391668,9606.ENSP00000399968,9606.ENSP00000401907,9606.ENSP00000402608,9606.ENSP00000410242,9606.ENSP00000414303,9606.ENSP00000423861,9606.ENSP00000424571,9606.ENSP00000434412,9606.ENSP00000437621,9606.ENSP00000446280,9606.ENSP00000471851,9606.ENSP00000477437,9606.ENSP00000480359,9606.ENSP00000495986,9606.ENSP00000496438,9606.ENSP00000497806,9606.ENSP00000498627	SEMA3F,HOXA11,TNS1,MMP2,CCND1,DUSP4,LRP1,BMP4,PCNX2,IGF2BP3,ENPP2,MEOX2,FAM13A,ITGA9,SLC1A3,SEMA3A,CPT1A,CDH11,PTH2R,ADAMTS19,DLC1,ZNF462,FADS2,CRIM1,TCF7L1,MMP16,ADAMTS3,IGF2BP1,AXL,GRIK5,LTBP3,RGL1,IRS1,NLGN2,LTBP4,TLCD5,GREM2,SOBP,DYNC1I1,TMTC2,PSD3,PLAG1,TOP1MT,ST6GALNAC3,CADM1,CARMIL1,RARB,AGMO,FBLN5,PRICKLE1,WLS,DCHS2,LDLRAD4,COL18A1,CNTNAP2,COLGALT2,NTNG1,PLPP3,TSHZ2,BICC1,MFAP2,MKX,RRBP1,TNFRSF19,NYNRIN,RBMS3,TRAPPC9,TMEM119,PTPRZ1,TRPS1,GLI3,SOX6,NAV3,LTBP1,MTMR11,NCOA2,BMPR1B,CPS1,IGF2BP2,BDNF,HOXC9,FBN2,SERPINH1,HMGA2,PCSK5,ADAMTS10,KCNJ6,PDLIM5,TBX4,S1PR2,DLG4,ZFHX4
Monarch	EFO:0009270	Heel bone mineral density	50	878	0.49	6.04e-09	9606.ENSP00000006015,9606.ENSP00000219070,9606.ENSP00000240100,9606.ENSP00000243077,9606.ENSP00000245451,9606.ENSP00000262041,9606.ENSP00000264344,9606.ENSP00000264741,9606.ENSP00000265113,9606.ENSP00000265362,9606.ENSP00000265641,9606.ENSP00000268603,9606.ENSP00000276297,9606.ENSP00000278840,9606.ENSP00000282111,9606.ENSP00000286614,9606.ENSP00000301178,9606.ENSP00000301873,9606.ENSP00000304895,9606.ENSP00000312672,9606.ENSP00000318650,9606.ENSP00000318900,9606.ENSP00000320130,9606.ENSP00000322300,9606.ENSP00000325546,9606.ENSP00000329214,9606.ENSP00000329797,9606.ENSP00000332296,9606.ENSP00000341662,9606.ENSP00000346829,9606.ENSP00000352420,9606.ENSP00000360296,9606.ENSP00000362993,9606.ENSP00000364946,9606.ENSP00000371693,9606.ENSP00000373277,9606.ENSP00000376553,9606.ENSP00000377047,9606.ENSP00000379065,9606.ENSP00000379644,9606.ENSP00000381007,9606.ENSP00000401907,9606.ENSP00000410242,9606.ENSP00000414303,9606.ENSP00000423861,9606.ENSP00000424571,9606.ENSP00000437621,9606.ENSP00000480359,9606.ENSP00000495986,9606.ENSP00000497806	HOXA11,MMP2,DUSP4,LRP1,BMP4,MEOX2,FAM13A,ITGA9,SLC1A3,SEMA3A,CPT1A,CDH11,DLC1,FADS2,TCF7L1,MMP16,AXL,LTBP3,IRS1,TLCD5,GREM2,SOBP,DYNC1I1,TMTC2,PLAG1,ST6GALNAC3,CADM1,RARB,AGMO,WLS,LDLRAD4,PLPP3,BICC1,MKX,TNFRSF19,RBMS3,TMEM119,PTPRZ1,TRPS1,SOX6,NAV3,BMPR1B,IGF2BP2,BDNF,HOXC9,FBN2,HMGA2,PDLIM5,TBX4,DLG4
Monarch	EFO:0003892	Pulmonary function measurement	60	1208	0.43	6.83e-09	9606.ENSP00000001146,9606.ENSP00000171887,9606.ENSP00000220616,9606.ENSP00000222726,9606.ENSP00000228741,9606.ENSP00000243077,9606.ENSP00000245451,9606.ENSP00000258729,9606.ENSP00000259486,9606.ENSP00000260126,9606.ENSP00000264344,9606.ENSP00000264664,9606.ENSP00000265113,9606.ENSP00000276297,9606.ENSP00000278568,9606.ENSP00000280527,9606.ENSP00000280758,9606.ENSP00000282111,9606.ENSP00000286574,9606.ENSP00000294725,9606.ENSP00000303550,9606.ENSP00000311905,9606.ENSP00000318234,9606.ENSP00000320130,9606.ENSP00000321455,9606.ENSP00000324127,9606.ENSP00000325546,9606.ENSP00000331544,9606.ENSP00000332296,9606.ENSP00000337451,9606.ENSP00000341662,9606.ENSP00000346659,9606.ENSP00000347532,9606.ENSP00000348753,9606.ENSP00000349208,9606.ENSP00000354778,9606.ENSP00000354952,9606.ENSP00000356940,9606.ENSP00000358714,9606.ENSP00000363553,9606.ENSP00000364685,9606.ENSP00000373277,9606.ENSP00000379065,9606.ENSP00000379258,9606.ENSP00000379644,9606.ENSP00000384164,9606.ENSP00000386043,9606.ENSP00000386289,9606.ENSP00000386498,9606.ENSP00000388510,9606.ENSP00000410242,9606.ENSP00000422793,9606.ENSP00000422834,9606.ENSP00000434552,9606.ENSP00000437621,9606.ENSP00000446280,9606.ENSP00000471851,9606.ENSP00000477437,9606.ENSP00000486291,9606.ENSP00000495986	CYP26B1,TNS1,TG,HOXA5,ELK3,LRP1,BMP4,IGF2BP3,ENPP2,SLCO5A1,FAM13A,FGF10,SLC1A3,DLC1,PAK1,CRIM1,BTBD11,TCF7L1,WIF1,KCNT2,CYTL1,LTBP4,COL26A1,DYNC1I1,MICU3,PSD3,PLAG1,FBLN1,RARB,EPHA3,AGMO,OCA2,SHTN1,SPRED2,PIWIL2,CNTNAP2,GAB2,MOXD1,PRSS35,LPAR1,MFAP2,RBMS3,TRPS1,GLI3,SOX6,KIF16B,LTBP1,GULP1,HOXD3,RARG,IGF2BP2,INPP4B,FRAS1,MAML2,HMGA2,PCSK5,ADAMTS10,KCNJ6,SUGCT,TBX4
Monarch	EFO:0004464	Brain measurement	55	1174	0.41	4.37e-07	9606.ENSP00000171887,9606.ENSP00000235307,9606.ENSP00000248706,9606.ENSP00000258229,9606.ENSP00000259486,9606.ENSP00000260126,9606.ENSP00000261402,9606.ENSP00000262041,9606.ENSP00000262207,9606.ENSP00000264344,9606.ENSP00000265362,9606.ENSP00000268603,9606.ENSP00000274487,9606.ENSP00000275493,9606.ENSP00000277225,9606.ENSP00000278840,9606.ENSP00000279027,9606.ENSP00000280758,9606.ENSP00000282928,9606.ENSP00000286574,9606.ENSP00000286657,9606.ENSP00000290341,9606.ENSP00000290399,9606.ENSP00000304930,9606.ENSP00000315931,9606.ENSP00000318234,9606.ENSP00000322300,9606.ENSP00000324127,9606.ENSP00000329214,9606.ENSP00000337451,9606.ENSP00000345064,9606.ENSP00000346829,9606.ENSP00000347532,9606.ENSP00000352798,9606.ENSP00000354778,9606.ENSP00000354960,9606.ENSP00000363553,9606.ENSP00000364000,9606.ENSP00000373277,9606.ENSP00000373979,9606.ENSP00000379065,9606.ENSP00000381007,9606.ENSP00000385452,9606.ENSP00000385545,9606.ENSP00000392660,9606.ENSP00000418735,9606.ENSP00000422591,9606.ENSP00000424571,9606.ENSP00000436785,9606.ENSP00000437621,9606.ENSP00000444211,9606.ENSP00000449535,9606.ENSP00000480359,9606.ENSP00000490829,9606.ENSP00000495986	TNS1,C1orf21,RASL11B,PCNX2,ENPP2,SLCO5A1,NUAK1,MEOX2,CRISPLD1,FAM13A,SEMA3A,CDH11,ADAMTS19,EGFR,ZNF462,FADS2,SLC13A3,BTBD11,ZIC1,WIF1,ADAMTS3,IGF2BP1,SIM2,SOSTDC1,AHCYL2,COL26A1,TMTC2,PSD3,ST6GALNAC3,EPHA3,PRICKLE1,WLS,SHTN1,COL18A1,CNTNAP2,COLGALT2,LPAR1,COL5A2,RBMS3,TRAPPC9,TRPS1,NAV3,CGREF1,KIF26B,ARHGAP28,ADAMTS9,SLIT2,FBN2,SLC35F2,HMGA2,PDGFRL,ACSS3,PDLIM5,SPACA6,TBX4
Monarch	EFO:0000719	Temporal measurement	58	1351	0.37	2.82e-06	9606.ENSP00000002829,9606.ENSP00000006015,9606.ENSP00000222399,9606.ENSP00000245451,9606.ENSP00000257566,9606.ENSP00000264344,9606.ENSP00000264664,9606.ENSP00000264833,9606.ENSP00000272847,9606.ENSP00000274487,9606.ENSP00000275493,9606.ENSP00000276297,9606.ENSP00000278840,9606.ENSP00000280527,9606.ENSP00000282272,9606.ENSP00000288368,9606.ENSP00000290341,9606.ENSP00000295101,9606.ENSP00000318234,9606.ENSP00000318258,9606.ENSP00000320130,9606.ENSP00000324127,9606.ENSP00000324651,9606.ENSP00000329797,9606.ENSP00000331544,9606.ENSP00000332296,9606.ENSP00000338769,9606.ENSP00000341662,9606.ENSP00000342637,9606.ENSP00000346829,9606.ENSP00000348753,9606.ENSP00000349768,9606.ENSP00000352420,9606.ENSP00000352798,9606.ENSP00000354778,9606.ENSP00000354952,9606.ENSP00000359219,9606.ENSP00000362993,9606.ENSP00000371512,9606.ENSP00000373277,9606.ENSP00000373979,9606.ENSP00000379065,9606.ENSP00000379644,9606.ENSP00000382083,9606.ENSP00000399968,9606.ENSP00000402301,9606.ENSP00000405327,9606.ENSP00000414303,9606.ENSP00000416750,9606.ENSP00000422591,9606.ENSP00000422834,9606.ENSP00000424571,9606.ENSP00000446280,9606.ENSP00000449535,9606.ENSP00000486291,9606.ENSP00000498116,9606.ENSP00000498627,9606.ENSP00000500990	SEMA3F,HOXA11,LAMB1,BMP4,TBX3,FAM13A,FGF10,OLFM2,PTH2R,ADAMTS19,EGFR,DLC1,FADS2,CRIM1,ANKRD44,PREX2,IGF2BP1,KCNJ3,COL26A1,CSRNP3,DYNC1I1,PSD3,TMEM108,CADM1,FBLN1,RARB,ASAP3,AGMO,PDE4B,WLS,SPRED2,DCHS2,LDLRAD4,COL18A1,CNTNAP2,GAB2,KAZALD1,BICC1,SGCZ,RBMS3,TRAPPC9,TRPS1,SOX6,COL25A1,NCOA2,LAPTM4B,ETV1,BDNF,STK33,SLIT2,FRAS1,FBN2,PCSK5,ACSS3,SUGCT,DLX5,ZFHX4,SNCA
Monarch	EFO:0000408	Disease	58	1373	0.36	4.53e-06	9606.ENSP00000171887,9606.ENSP00000215659,9606.ENSP00000219070,9606.ENSP00000243077,9606.ENSP00000257566,9606.ENSP00000258229,9606.ENSP00000260126,9606.ENSP00000265362,9606.ENSP00000268603,9606.ENSP00000272771,9606.ENSP00000275493,9606.ENSP00000276297,9606.ENSP00000278840,9606.ENSP00000282928,9606.ENSP00000294725,9606.ENSP00000299441,9606.ENSP00000301873,9606.ENSP00000303192,9606.ENSP00000305334,9606.ENSP00000309953,9606.ENSP00000320130,9606.ENSP00000321330,9606.ENSP00000332296,9606.ENSP00000342637,9606.ENSP00000348753,9606.ENSP00000350896,9606.ENSP00000351807,9606.ENSP00000352420,9606.ENSP00000352798,9606.ENSP00000364000,9606.ENSP00000366898,9606.ENSP00000367446,9606.ENSP00000368908,9606.ENSP00000373277,9606.ENSP00000373979,9606.ENSP00000377372,9606.ENSP00000379065,9606.ENSP00000381007,9606.ENSP00000382083,9606.ENSP00000385143,9606.ENSP00000385545,9606.ENSP00000386043,9606.ENSP00000386498,9606.ENSP00000388510,9606.ENSP00000401907,9606.ENSP00000402608,9606.ENSP00000405577,9606.ENSP00000414303,9606.ENSP00000422185,9606.ENSP00000422834,9606.ENSP00000424571,9606.ENSP00000437621,9606.ENSP00000446280,9606.ENSP00000456436,9606.ENSP00000480359,9606.ENSP00000486291,9606.ENSP00000498627,9606.ENSP00000500990	TNS1,MAPK12,MMP2,LRP1,TBX3,PCNX2,SLCO5A1,SEMA3A,CDH11,TMEFF2,EGFR,DLC1,FADS2,ZIC1,KCNT2,DCHS1,LTBP3,RGL1,FSTL5,EFEMP2,DYNC1I1,RNF144A,RARB,PDE4B,SPRED2,EPHB4,ELN,LDLRAD4,COL18A1,COL5A2,HIF3A,EXT1,LHFPL6,RBMS3,TRAPPC9,GAP43,TRPS1,NAV3,COL25A1,UNC5D,KIF26B,LTBP1,HOXD3,RARG,BMPR1B,CPS1,CLMP,BDNF,SORCS2,FRAS1,FBN2,HMGA2,PCSK5,CNN2,PDLIM5,SUGCT,ZFHX4,SNCA
Monarch	EFO:0006841	Respiratory disease biomarker	51	1142	0.39	7.32e-06	9606.ENSP00000171887,9606.ENSP00000220616,9606.ENSP00000222726,9606.ENSP00000228741,9606.ENSP00000243077,9606.ENSP00000245451,9606.ENSP00000260126,9606.ENSP00000264344,9606.ENSP00000264664,9606.ENSP00000265113,9606.ENSP00000272847,9606.ENSP00000276297,9606.ENSP00000278568,9606.ENSP00000280527,9606.ENSP00000280758,9606.ENSP00000282111,9606.ENSP00000286574,9606.ENSP00000294725,9606.ENSP00000311905,9606.ENSP00000318234,9606.ENSP00000321455,9606.ENSP00000324127,9606.ENSP00000331544,9606.ENSP00000332296,9606.ENSP00000341662,9606.ENSP00000346659,9606.ENSP00000354778,9606.ENSP00000354952,9606.ENSP00000356481,9606.ENSP00000358714,9606.ENSP00000360552,9606.ENSP00000363553,9606.ENSP00000364685,9606.ENSP00000373277,9606.ENSP00000373979,9606.ENSP00000379065,9606.ENSP00000384164,9606.ENSP00000386043,9606.ENSP00000386289,9606.ENSP00000386498,9606.ENSP00000399968,9606.ENSP00000401907,9606.ENSP00000410242,9606.ENSP00000422793,9606.ENSP00000422834,9606.ENSP00000434552,9606.ENSP00000437621,9606.ENSP00000446280,9606.ENSP00000477437,9606.ENSP00000495986,9606.ENSP00000500990	TNS1,TG,HOXA5,ELK3,LRP1,BMP4,SLCO5A1,FAM13A,FGF10,SLC1A3,PTH2R,DLC1,PAK1,CRIM1,BTBD11,TCF7L1,WIF1,KCNT2,LTBP4,COL26A1,MICU3,PSD3,FBLN1,RARB,AGMO,OCA2,CNTNAP2,GAB2,NIBAN1,PRSS35,TSHZ2,LPAR1,MFAP2,RBMS3,TRAPPC9,TRPS1,KIF16B,LTBP1,GULP1,HOXD3,NCOA2,BMPR1B,IGF2BP2,INPP4B,FRAS1,MAML2,HMGA2,PCSK5,KCNJ6,TBX4,SNCA
Monarch	EFO:0006930	Brain volume measurement	34	608	0.49	1.86e-05	9606.ENSP00000235307,9606.ENSP00000259486,9606.ENSP00000260126,9606.ENSP00000261402,9606.ENSP00000262041,9606.ENSP00000264344,9606.ENSP00000265362,9606.ENSP00000278840,9606.ENSP00000279027,9606.ENSP00000280758,9606.ENSP00000282928,9606.ENSP00000286574,9606.ENSP00000290341,9606.ENSP00000290399,9606.ENSP00000304930,9606.ENSP00000322300,9606.ENSP00000324127,9606.ENSP00000329214,9606.ENSP00000337451,9606.ENSP00000345064,9606.ENSP00000347532,9606.ENSP00000354778,9606.ENSP00000354960,9606.ENSP00000363553,9606.ENSP00000364000,9606.ENSP00000373979,9606.ENSP00000379065,9606.ENSP00000381007,9606.ENSP00000385545,9606.ENSP00000422591,9606.ENSP00000437621,9606.ENSP00000444211,9606.ENSP00000449535,9606.ENSP00000495986	C1orf21,ENPP2,SLCO5A1,NUAK1,MEOX2,FAM13A,SEMA3A,FADS2,SLC13A3,BTBD11,ZIC1,WIF1,IGF2BP1,SIM2,SOSTDC1,TMTC2,PSD3,ST6GALNAC3,EPHA3,PRICKLE1,SHTN1,CNTNAP2,COLGALT2,LPAR1,COL5A2,TRAPPC9,TRPS1,NAV3,KIF26B,SLIT2,HMGA2,PDGFRL,ACSS3,TBX4
Monarch	EFO:0004298	Cardiovascular measurement	81	2378	0.27	2.65e-05	9606.ENSP00000171887,9606.ENSP00000227507,9606.ENSP00000235307,9606.ENSP00000243077,9606.ENSP00000259526,9606.ENSP00000264344,9606.ENSP00000264741,9606.ENSP00000265362,9606.ENSP00000265641,9606.ENSP00000268603,9606.ENSP00000274487,9606.ENSP00000276297,9606.ENSP00000278840,9606.ENSP00000280527,9606.ENSP00000282111,9606.ENSP00000286657,9606.ENSP00000301178,9606.ENSP00000301459,9606.ENSP00000303192,9606.ENSP00000311697,9606.ENSP00000318234,9606.ENSP00000318650,9606.ENSP00000320130,9606.ENSP00000324651,9606.ENSP00000325526,9606.ENSP00000329214,9606.ENSP00000331544,9606.ENSP00000331983,9606.ENSP00000332296,9606.ENSP00000338769,9606.ENSP00000341662,9606.ENSP00000342637,9606.ENSP00000345008,9606.ENSP00000346829,9606.ENSP00000347532,9606.ENSP00000350896,9606.ENSP00000351807,9606.ENSP00000352011,9606.ENSP00000352798,9606.ENSP00000354778,9606.ENSP00000354952,9606.ENSP00000354960,9606.ENSP00000355204,9606.ENSP00000358310,9606.ENSP00000359925,9606.ENSP00000360120,9606.ENSP00000360296,9606.ENSP00000362993,9606.ENSP00000367038,9606.ENSP00000371512,9606.ENSP00000371994,9606.ENSP00000373277,9606.ENSP00000373979,9606.ENSP00000378119,9606.ENSP00000379065,9606.ENSP00000379204,9606.ENSP00000379644,9606.ENSP00000382083,9606.ENSP00000383115,9606.ENSP00000386043,9606.ENSP00000388510,9606.ENSP00000392660,9606.ENSP00000399968,9606.ENSP00000401907,9606.ENSP00000402301,9606.ENSP00000402608,9606.ENSP00000422185,9606.ENSP00000422591,9606.ENSP00000422834,9606.ENSP00000424571,9606.ENSP00000437621,9606.ENSP00000446280,9606.ENSP00000477437,9606.ENSP00000478927,9606.ENSP00000480359,9606.ENSP00000481956,9606.ENSP00000486291,9606.ENSP00000496438,9606.ENSP00000497806,9606.ENSP00000499465,9606.ENSP00000501146	TNS1,CCND1,C1orf21,LRP1,CCN3,FAM13A,ITGA9,SEMA3A,CPT1A,CDH11,ADAMTS19,DLC1,FADS2,CRIM1,TCF7L1,ADAMTS3,AXL,RCOR2,RGL1,FGF5,COL26A1,GREM2,DYNC1I1,TMEM108,WNT11,ST6GALNAC3,FBLN1,CARMIL1,RARB,ASAP3,AGMO,PDE4B,FBLN5,WLS,SHTN1,EPHB4,ELN,CACNA1G,COL18A1,CNTNAP2,GAB2,COLGALT2,FAM110B,ITGA10,LRRC1,ROR1,PLPP3,BICC1,RRBP1,SGCZ,NYNRIN,RBMS3,TRAPPC9,STEAP2,TRPS1,BMP7,SOX6,COL25A1,COLEC12,LTBP1,RARG,ARHGAP28,NCOA2,BMPR1B,LAPTM4B,CPS1,SORCS2,SLIT2,FRAS1,FBN2,HMGA2,PCSK5,KCNJ6,YAP1,PDLIM5,CREB3L1,SUGCT,S1PR2,DLG4,AMPD2,HNF4G
Monarch	EFO:0005278	Cardiovascular disease biomarker measurement	77	2228	0.28	3.34e-05	9606.ENSP00000171887,9606.ENSP00000227507,9606.ENSP00000235307,9606.ENSP00000243077,9606.ENSP00000259526,9606.ENSP00000264344,9606.ENSP00000264741,9606.ENSP00000265362,9606.ENSP00000265641,9606.ENSP00000268603,9606.ENSP00000274487,9606.ENSP00000276297,9606.ENSP00000278840,9606.ENSP00000280527,9606.ENSP00000282111,9606.ENSP00000286657,9606.ENSP00000301178,9606.ENSP00000301459,9606.ENSP00000303192,9606.ENSP00000311697,9606.ENSP00000318234,9606.ENSP00000320130,9606.ENSP00000324651,9606.ENSP00000325526,9606.ENSP00000329214,9606.ENSP00000331544,9606.ENSP00000331983,9606.ENSP00000332296,9606.ENSP00000338769,9606.ENSP00000341662,9606.ENSP00000342637,9606.ENSP00000345008,9606.ENSP00000346829,9606.ENSP00000347532,9606.ENSP00000350896,9606.ENSP00000351807,9606.ENSP00000352011,9606.ENSP00000352798,9606.ENSP00000354778,9606.ENSP00000354952,9606.ENSP00000354960,9606.ENSP00000355204,9606.ENSP00000358310,9606.ENSP00000359925,9606.ENSP00000360120,9606.ENSP00000360296,9606.ENSP00000362993,9606.ENSP00000367038,9606.ENSP00000371512,9606.ENSP00000371994,9606.ENSP00000373277,9606.ENSP00000373979,9606.ENSP00000378119,9606.ENSP00000379065,9606.ENSP00000379204,9606.ENSP00000379644,9606.ENSP00000382083,9606.ENSP00000386043,9606.ENSP00000388510,9606.ENSP00000392660,9606.ENSP00000399968,9606.ENSP00000401907,9606.ENSP00000402301,9606.ENSP00000402608,9606.ENSP00000422185,9606.ENSP00000422834,9606.ENSP00000424571,9606.ENSP00000437621,9606.ENSP00000446280,9606.ENSP00000477437,9606.ENSP00000478927,9606.ENSP00000480359,9606.ENSP00000481956,9606.ENSP00000486291,9606.ENSP00000496438,9606.ENSP00000497806,9606.ENSP00000499465	TNS1,CCND1,C1orf21,LRP1,CCN3,FAM13A,ITGA9,SEMA3A,CPT1A,CDH11,ADAMTS19,DLC1,FADS2,CRIM1,TCF7L1,ADAMTS3,AXL,RCOR2,RGL1,FGF5,COL26A1,DYNC1I1,TMEM108,WNT11,ST6GALNAC3,FBLN1,CARMIL1,RARB,ASAP3,AGMO,PDE4B,FBLN5,WLS,SHTN1,EPHB4,ELN,CACNA1G,COL18A1,CNTNAP2,GAB2,COLGALT2,FAM110B,ITGA10,LRRC1,ROR1,PLPP3,BICC1,RRBP1,SGCZ,NYNRIN,RBMS3,TRAPPC9,STEAP2,TRPS1,BMP7,SOX6,COL25A1,LTBP1,RARG,ARHGAP28,NCOA2,BMPR1B,LAPTM4B,CPS1,SORCS2,FRAS1,FBN2,HMGA2,PCSK5,KCNJ6,YAP1,PDLIM5,CREB3L1,SUGCT,S1PR2,DLG4,AMPD2
Monarch	EFO:0004312	Vital capacity	26	404	0.55	5.53e-05	9606.ENSP00000001146,9606.ENSP00000171887,9606.ENSP00000222726,9606.ENSP00000258729,9606.ENSP00000259486,9606.ENSP00000264344,9606.ENSP00000264664,9606.ENSP00000280527,9606.ENSP00000303550,9606.ENSP00000311905,9606.ENSP00000320130,9606.ENSP00000325546,9606.ENSP00000337451,9606.ENSP00000341662,9606.ENSP00000347532,9606.ENSP00000348753,9606.ENSP00000349208,9606.ENSP00000364685,9606.ENSP00000379258,9606.ENSP00000379644,9606.ENSP00000386043,9606.ENSP00000388510,9606.ENSP00000410242,9606.ENSP00000471851,9606.ENSP00000477437,9606.ENSP00000486291	CYP26B1,TNS1,HOXA5,IGF2BP3,ENPP2,FAM13A,FGF10,CRIM1,CYTL1,LTBP4,DYNC1I1,PLAG1,EPHA3,AGMO,SHTN1,SPRED2,PIWIL2,MFAP2,GLI3,SOX6,LTBP1,RARG,IGF2BP2,ADAMTS10,KCNJ6,SUGCT
Monarch	EFO:0004342	Waist circumference	44	1012	0.38	0.00012	9606.ENSP00000006015,9606.ENSP00000220763,9606.ENSP00000222399,9606.ENSP00000250111,9606.ENSP00000258729,9606.ENSP00000262207,9606.ENSP00000264344,9606.ENSP00000264741,9606.ENSP00000265362,9606.ENSP00000274487,9606.ENSP00000276297,9606.ENSP00000277225,9606.ENSP00000280527,9606.ENSP00000286614,9606.ENSP00000286657,9606.ENSP00000290341,9606.ENSP00000303550,9606.ENSP00000305288,9606.ENSP00000311905,9606.ENSP00000324651,9606.ENSP00000329797,9606.ENSP00000345008,9606.ENSP00000345772,9606.ENSP00000354778,9606.ENSP00000354960,9606.ENSP00000356940,9606.ENSP00000359603,9606.ENSP00000360552,9606.ENSP00000364685,9606.ENSP00000386043,9606.ENSP00000388910,9606.ENSP00000391668,9606.ENSP00000396467,9606.ENSP00000410242,9606.ENSP00000418735,9606.ENSP00000423861,9606.ENSP00000424571,9606.ENSP00000434412,9606.ENSP00000446280,9606.ENSP00000471851,9606.ENSP00000480359,9606.ENSP00000480680,9606.ENSP00000486291,9606.ENSP00000495986	HOXA11,CPQ,LAMB1,ATP1B2,IGF2BP3,CRISPLD1,FAM13A,ITGA9,SEMA3A,ADAMTS19,DLC1,ZNF462,CRIM1,MMP16,ADAMTS3,IGF2BP1,CYTL1,NLGN2,LTBP4,TMEM108,CADM1,FBLN5,TEAD3,CNTNAP2,COLGALT2,MOXD1,COL24A1,TSHZ2,MFAP2,LTBP1,NFATC4,MTMR11,MAPKAPK3,IGF2BP2,ADAMTS9,HOXC9,FBN2,SERPINH1,PCSK5,ADAMTS10,PDLIM5,SEMA3B,SUGCT,TBX4
Monarch	EFO:0007789	BMI-adjusted waist circumference	38	814	0.41	0.00016	9606.ENSP00000006015,9606.ENSP00000220763,9606.ENSP00000222399,9606.ENSP00000250111,9606.ENSP00000258729,9606.ENSP00000262207,9606.ENSP00000264344,9606.ENSP00000264741,9606.ENSP00000274487,9606.ENSP00000276297,9606.ENSP00000277225,9606.ENSP00000280527,9606.ENSP00000286614,9606.ENSP00000286657,9606.ENSP00000303550,9606.ENSP00000305288,9606.ENSP00000311905,9606.ENSP00000345008,9606.ENSP00000345772,9606.ENSP00000354960,9606.ENSP00000359603,9606.ENSP00000360552,9606.ENSP00000364685,9606.ENSP00000386043,9606.ENSP00000388910,9606.ENSP00000391668,9606.ENSP00000396467,9606.ENSP00000410242,9606.ENSP00000418735,9606.ENSP00000423861,9606.ENSP00000424571,9606.ENSP00000434412,9606.ENSP00000446280,9606.ENSP00000471851,9606.ENSP00000480359,9606.ENSP00000480680,9606.ENSP00000486291,9606.ENSP00000495986	HOXA11,CPQ,LAMB1,ATP1B2,IGF2BP3,CRISPLD1,FAM13A,ITGA9,ADAMTS19,DLC1,ZNF462,CRIM1,MMP16,ADAMTS3,CYTL1,NLGN2,LTBP4,FBLN5,TEAD3,COLGALT2,COL24A1,TSHZ2,MFAP2,LTBP1,NFATC4,MTMR11,MAPKAPK3,IGF2BP2,ADAMTS9,HOXC9,FBN2,SERPINH1,PCSK5,ADAMTS10,PDLIM5,SEMA3B,SUGCT,TBX4
Monarch	EFO:0004731	Eye measurement	37	804	0.4	0.0003	9606.ENSP00000171887,9606.ENSP00000240285,9606.ENSP00000245451,9606.ENSP00000264344,9606.ENSP00000265362,9606.ENSP00000268603,9606.ENSP00000274487,9606.ENSP00000276297,9606.ENSP00000277225,9606.ENSP00000280527,9606.ENSP00000301873,9606.ENSP00000310561,9606.ENSP00000312672,9606.ENSP00000318234,9606.ENSP00000331983,9606.ENSP00000332296,9606.ENSP00000345008,9606.ENSP00000346659,9606.ENSP00000352420,9606.ENSP00000352798,9606.ENSP00000354952,9606.ENSP00000359219,9606.ENSP00000359603,9606.ENSP00000362993,9606.ENSP00000363553,9606.ENSP00000369979,9606.ENSP00000373277,9606.ENSP00000376553,9606.ENSP00000377862,9606.ENSP00000379204,9606.ENSP00000381007,9606.ENSP00000386043,9606.ENSP00000392660,9606.ENSP00000418735,9606.ENSP00000424571,9606.ENSP00000437621,9606.ENSP00000446280	TNS1,RDH10,BMP4,FAM13A,SEMA3A,CDH11,ADAMTS19,DLC1,ZNF462,CRIM1,LTBP3,ARHGAP32,TLCD5,COL26A1,CARMIL1,RARB,FBLN5,OCA2,LDLRAD4,COL18A1,GAB2,KAZALD1,COL24A1,BICC1,LPAR1,CPXM1,RBMS3,TMEM119,FAT4,BMP7,NAV3,LTBP1,ARHGAP28,ADAMTS9,FBN2,HMGA2,PCSK5
Monarch	HP:0000118	Phenotypic abnormality	137	5129	0.16	0.0003	9606.ENSP00000001146,9606.ENSP00000002829,9606.ENSP00000006015,9606.ENSP00000219070,9606.ENSP00000220616,9606.ENSP00000220763,9606.ENSP00000222399,9606.ENSP00000227507,9606.ENSP00000228644,9606.ENSP00000243056,9606.ENSP00000243077,9606.ENSP00000245451,9606.ENSP00000249373,9606.ENSP00000257566,9606.ENSP00000259486,9606.ENSP00000264344,9606.ENSP00000264638,9606.ENSP00000264664,9606.ENSP00000265113,9606.ENSP00000265362,9606.ENSP00000265641,9606.ENSP00000265727,9606.ENSP00000266719,9606.ENSP00000268603,9606.ENSP00000275493,9606.ENSP00000276297,9606.ENSP00000276431,9606.ENSP00000277225,9606.ENSP00000278568,9606.ENSP00000278840,9606.ENSP00000279027,9606.ENSP00000279488,9606.ENSP00000280527,9606.ENSP00000280758,9606.ENSP00000282928,9606.ENSP00000285379,9606.ENSP00000286614,9606.ENSP00000286657,9606.ENSP00000290039,9606.ENSP00000294725,9606.ENSP00000297770,9606.ENSP00000299441,9606.ENSP00000301873,9606.ENSP00000305334,9606.ENSP00000305714,9606.ENSP00000308937,9606.ENSP00000309953,9606.ENSP00000310561,9606.ENSP00000311697,9606.ENSP00000311905,9606.ENSP00000317232,9606.ENSP00000318650,9606.ENSP00000318900,9606.ENSP00000320130,9606.ENSP00000322273,9606.ENSP00000324127,9606.ENSP00000325546,9606.ENSP00000329797,9606.ENSP00000330523,9606.ENSP00000331258,9606.ENSP00000331544,9606.ENSP00000331902,9606.ENSP00000332296,9606.ENSP00000341662,9606.ENSP00000345008,9606.ENSP00000345064,9606.ENSP00000345772,9606.ENSP00000346659,9606.ENSP00000347532,9606.ENSP00000348385,9606.ENSP00000349768,9606.ENSP00000350896,9606.ENSP00000351807,9606.ENSP00000352011,9606.ENSP00000352798,9606.ENSP00000354778,9606.ENSP00000356481,9606.ENSP00000359085,9606.ENSP00000359219,9606.ENSP00000359864,9606.ENSP00000362993,9606.ENSP00000364000,9606.ENSP00000367446,9606.ENSP00000369198,9606.ENSP00000371512,9606.ENSP00000371994,9606.ENSP00000373277,9606.ENSP00000373979,9606.ENSP00000377372,9606.ENSP00000377862,9606.ENSP00000379065,9606.ENSP00000379204,9606.ENSP00000379258,9606.ENSP00000379503,9606.ENSP00000379644,9606.ENSP00000379915,9606.ENSP00000381007,9606.ENSP00000382083,9606.ENSP00000385636,9606.ENSP00000386306,9606.ENSP00000392906,9606.ENSP00000396467,9606.ENSP00000397261,9606.ENSP00000401907,9606.ENSP00000402608,9606.ENSP00000405577,9606.ENSP00000409007,9606.ENSP00000412940,9606.ENSP00000414303,9606.ENSP00000416330,9606.ENSP00000418735,9606.ENSP00000422834,9606.ENSP00000424571,9606.ENSP00000434412,9606.ENSP00000434552,9606.ENSP00000437621,9606.ENSP00000439689,9606.ENSP00000444211,9606.ENSP00000446280,9606.ENSP00000449535,9606.ENSP00000450565,9606.ENSP00000471851,9606.ENSP00000477437,9606.ENSP00000478887,9606.ENSP00000478927,9606.ENSP00000480004,9606.ENSP00000481956,9606.ENSP00000482169,9606.ENSP00000486291,9606.ENSP00000495986,9606.ENSP00000496438,9606.ENSP00000497806,9606.ENSP00000497810,9606.ENSP00000498116,9606.ENSP00000498466,9606.ENSP00000499465,9606.ENSP00000500990	CYP26B1,SEMA3F,HOXA11,MMP2,TG,CPQ,LAMB1,CCND1,MYF5,HOXC13,LRP1,BMP4,SMO,TBX3,ENPP2,FAM13A,CNTNAP1,FGF10,SLC1A3,SEMA3A,CPT1A,ADAM22,KERA,CDH11,EGFR,DLC1,TNFRSF10B,ZNF462,PAK1,FADS2,SLC13A3,DUSP6,CRIM1,BTBD11,ZIC1,CA2,MMP16,ADAMTS3,CACHD1,KCNT2,CPA6,DCHS1,LTBP3,FSTL5,BMP1,PMP22,EFEMP2,ARHGAP32,FGF5,LTBP4,FKBP10,GREM2,SOBP,DYNC1I1,OLFML3,PSD3,PLAG1,CADM1,CTHRC1,POMK,FBLN1,COL4A5,RARB,AGMO,FBLN5,PRICKLE1,TEAD3,OCA2,SHTN1,COL27A1,DCHS2,EPHB4,ELN,CACNA1G,COL18A1,CNTNAP2,NIBAN1,NTNG1,KAZALD1,GPC4,BICC1,COL5A2,EXT1,ADGRG2,SGCZ,NYNRIN,RBMS3,TRAPPC9,GAP43,FAT4,TRPS1,BMP7,GLI3,PDP1,SOX6,ATN1,NAV3,COL25A1,OBSL1,SCN9A,PLEKHG2,MAPKAPK3,SELENBP1,BMPR1B,CPS1,CLMP,GDNF,FREM1,BDNF,TGFBI,ADAMTS9,FRAS1,FBN2,SERPINH1,MAML2,HMGA2,TRERF1,PDGFRL,PCSK5,ACSS3,IL11RA,ADAMTS10,KCNJ6,MYC,YAP1,EPHX1,CREB3L1,NEFL,SUGCT,TBX4,S1PR2,DLG4,MAGEL2,DLX5,FAS,AMPD2,SNCA
Monarch	EFO:0004557	Population measurement	31	607	0.45	0.00031	9606.ENSP00000171887,9606.ENSP00000220763,9606.ENSP00000228741,9606.ENSP00000233809,9606.ENSP00000259486,9606.ENSP00000264741,9606.ENSP00000276297,9606.ENSP00000278840,9606.ENSP00000279027,9606.ENSP00000280758,9606.ENSP00000288368,9606.ENSP00000290039,9606.ENSP00000322300,9606.ENSP00000341662,9606.ENSP00000345008,9606.ENSP00000352420,9606.ENSP00000352798,9606.ENSP00000354778,9606.ENSP00000356481,9606.ENSP00000369979,9606.ENSP00000371994,9606.ENSP00000373277,9606.ENSP00000379258,9606.ENSP00000384164,9606.ENSP00000401145,9606.ENSP00000422185,9606.ENSP00000424571,9606.ENSP00000444211,9606.ENSP00000456436,9606.ENSP00000486291,9606.ENSP00000495986	TNS1,CPQ,ELK3,IGFBP2,ENPP2,ITGA9,DLC1,FADS2,SLC13A3,BTBD11,PREX2,CACHD1,TMTC2,AGMO,FBLN5,LDLRAD4,COL18A1,CNTNAP2,NIBAN1,CPXM1,NYNRIN,RBMS3,GLI3,KIF16B,GAS2,SORCS2,FBN2,PDGFRL,CNN2,SUGCT,TBX4
Monarch	EFO:0004713	FEV/FEC ratio	32	672	0.42	0.00083	9606.ENSP00000171887,9606.ENSP00000220616,9606.ENSP00000243077,9606.ENSP00000245451,9606.ENSP00000260126,9606.ENSP00000264344,9606.ENSP00000265113,9606.ENSP00000276297,9606.ENSP00000278568,9606.ENSP00000280527,9606.ENSP00000282111,9606.ENSP00000286574,9606.ENSP00000311905,9606.ENSP00000321455,9606.ENSP00000331544,9606.ENSP00000332296,9606.ENSP00000346659,9606.ENSP00000354778,9606.ENSP00000354952,9606.ENSP00000364685,9606.ENSP00000373277,9606.ENSP00000379065,9606.ENSP00000384164,9606.ENSP00000386043,9606.ENSP00000386289,9606.ENSP00000386498,9606.ENSP00000422793,9606.ENSP00000422834,9606.ENSP00000434552,9606.ENSP00000437621,9606.ENSP00000446280,9606.ENSP00000495986	TNS1,TG,LRP1,BMP4,SLCO5A1,FAM13A,SLC1A3,DLC1,PAK1,CRIM1,TCF7L1,WIF1,LTBP4,MICU3,FBLN1,RARB,OCA2,CNTNAP2,GAB2,MFAP2,RBMS3,TRPS1,KIF16B,LTBP1,GULP1,HOXD3,INPP4B,FRAS1,MAML2,HMGA2,PCSK5,TBX4
Monarch	EFO:0006848	Mental or behavioural disorder biomarker	57	1615	0.29	0.00096	9606.ENSP00000261367,9606.ENSP00000261402,9606.ENSP00000262207,9606.ENSP00000272847,9606.ENSP00000276297,9606.ENSP00000290341,9606.ENSP00000297107,9606.ENSP00000305334,9606.ENSP00000316924,9606.ENSP00000318234,9606.ENSP00000318258,9606.ENSP00000320219,9606.ENSP00000324127,9606.ENSP00000329214,9606.ENSP00000331983,9606.ENSP00000332296,9606.ENSP00000341662,9606.ENSP00000342637,9606.ENSP00000351807,9606.ENSP00000352420,9606.ENSP00000352798,9606.ENSP00000353470,9606.ENSP00000354778,9606.ENSP00000354960,9606.ENSP00000360552,9606.ENSP00000362993,9606.ENSP00000363553,9606.ENSP00000367446,9606.ENSP00000371512,9606.ENSP00000373277,9606.ENSP00000377862,9606.ENSP00000379065,9606.ENSP00000379204,9606.ENSP00000379258,9606.ENSP00000379644,9606.ENSP00000385143,9606.ENSP00000386043,9606.ENSP00000386306,9606.ENSP00000392660,9606.ENSP00000399968,9606.ENSP00000401907,9606.ENSP00000412940,9606.ENSP00000414303,9606.ENSP00000422185,9606.ENSP00000422793,9606.ENSP00000430269,9606.ENSP00000436552,9606.ENSP00000437621,9606.ENSP00000444211,9606.ENSP00000446280,9606.ENSP00000449535,9606.ENSP00000480004,9606.ENSP00000480359,9606.ENSP00000480474,9606.ENSP00000481956,9606.ENSP00000500990,9606.ENSP00000501146	SNCAIP,NUAK1,CRISPLD1,PTH2R,DLC1,IGF2BP1,GALNT10,FSTL5,ACSS1,COL26A1,CSRNP3,ARSJ,PSD3,ST6GALNAC3,CARMIL1,RARB,AGMO,PDE4B,ELN,LDLRAD4,COL18A1,C20orf96,CNTNAP2,COLGALT2,TSHZ2,BICC1,LPAR1,EXT1,SGCZ,RBMS3,FAT4,TRPS1,BMP7,GLI3,SOX6,UNC5D,LTBP1,SCN9A,ARHGAP28,NCOA2,BMPR1B,FREM1,BDNF,SORCS2,INPP4B,EPHX2,IGSF9B,HMGA2,PDGFRL,PCSK5,ACSS3,EPHX1,PDLIM5,COL19A1,CREB3L1,SNCA,HNF4G
Monarch	HP:0002025	Anal stenosis	7	29	1.12	0.0014	9606.ENSP00000249373,9606.ENSP00000257566,9606.ENSP00000268603,9606.ENSP00000299441,9606.ENSP00000377862,9606.ENSP00000412940,9606.ENSP00000422834	SMO,TBX3,CDH11,DCHS1,FAT4,FREM1,FRAS1
Monarch	HP:0040070	Abnormal upper limb bone morphology	23	401	0.5	0.0014	9606.ENSP00000001146,9606.ENSP00000006015,9606.ENSP00000219070,9606.ENSP00000249373,9606.ENSP00000257566,9606.ENSP00000264664,9606.ENSP00000282928,9606.ENSP00000299441,9606.ENSP00000301873,9606.ENSP00000305714,9606.ENSP00000317232,9606.ENSP00000331544,9606.ENSP00000348385,9606.ENSP00000359085,9606.ENSP00000359864,9606.ENSP00000364000,9606.ENSP00000367446,9606.ENSP00000377862,9606.ENSP00000379065,9606.ENSP00000379258,9606.ENSP00000385636,9606.ENSP00000401907,9606.ENSP00000471851	CYP26B1,HOXA11,MMP2,SMO,TBX3,FGF10,ZIC1,DCHS1,LTBP3,BMP1,FKBP10,FBLN1,COL27A1,NTNG1,GPC4,COL5A2,EXT1,FAT4,TRPS1,GLI3,OBSL1,BMPR1B,ADAMTS10
Monarch	EFO:0000618	Nervous system disease	21	350	0.52	0.0016	9606.ENSP00000275493,9606.ENSP00000276297,9606.ENSP00000278840,9606.ENSP00000282928,9606.ENSP00000294725,9606.ENSP00000303192,9606.ENSP00000305334,9606.ENSP00000309953,9606.ENSP00000320130,9606.ENSP00000332296,9606.ENSP00000342637,9606.ENSP00000352420,9606.ENSP00000352798,9606.ENSP00000368908,9606.ENSP00000373277,9606.ENSP00000377372,9606.ENSP00000382083,9606.ENSP00000402608,9606.ENSP00000422834,9606.ENSP00000437621,9606.ENSP00000456436	EGFR,DLC1,FADS2,ZIC1,KCNT2,RGL1,FSTL5,EFEMP2,DYNC1I1,RARB,PDE4B,LDLRAD4,COL18A1,LHFPL6,RBMS3,GAP43,COL25A1,CPS1,FRAS1,HMGA2,CNN2
Monarch	EFO:0004340	Body mass index	47	1257	0.31	0.0016	9606.ENSP00000002829,9606.ENSP00000243077,9606.ENSP00000258229,9606.ENSP00000272771,9606.ENSP00000278840,9606.ENSP00000279488,9606.ENSP00000280527,9606.ENSP00000280758,9606.ENSP00000290341,9606.ENSP00000305334,9606.ENSP00000309953,9606.ENSP00000316924,9606.ENSP00000324127,9606.ENSP00000329797,9606.ENSP00000331258,9606.ENSP00000337451,9606.ENSP00000342637,9606.ENSP00000345772,9606.ENSP00000347532,9606.ENSP00000354778,9606.ENSP00000354952,9606.ENSP00000355155,9606.ENSP00000359085,9606.ENSP00000359603,9606.ENSP00000360552,9606.ENSP00000364685,9606.ENSP00000367446,9606.ENSP00000371512,9606.ENSP00000379065,9606.ENSP00000381968,9606.ENSP00000382083,9606.ENSP00000384164,9606.ENSP00000401907,9606.ENSP00000402608,9606.ENSP00000410242,9606.ENSP00000412940,9606.ENSP00000414303,9606.ENSP00000416750,9606.ENSP00000422591,9606.ENSP00000422793,9606.ENSP00000432481,9606.ENSP00000436552,9606.ENSP00000449038,9606.ENSP00000480474,9606.ENSP00000480680,9606.ENSP00000497806,9606.ENSP00000501146	SEMA3F,LRP1,PCNX2,TMEFF2,FADS2,DUSP6,CRIM1,BTBD11,IGF2BP1,FSTL5,EFEMP2,ACSS1,PSD3,CADM1,POMK,EPHA3,PDE4B,TEAD3,SHTN1,CNTNAP2,GAB2,GRIN3A,NTNG1,COL24A1,TSHZ2,MFAP2,EXT1,SGCZ,TRPS1,SPTLC3,COL25A1,KIF16B,BMPR1B,CPS1,IGF2BP2,FREM1,BDNF,STK33,SLIT2,INPP4B,NAALAD2,IGSF9B,MAP3K12,COL19A1,SEMA3B,DLG4,HNF4G
Monarch	EFO:0004346	Neuroimaging measurement	21	348	0.52	0.0016	9606.ENSP00000171887,9606.ENSP00000248706,9606.ENSP00000259486,9606.ENSP00000265362,9606.ENSP00000274487,9606.ENSP00000277225,9606.ENSP00000278840,9606.ENSP00000286657,9606.ENSP00000318234,9606.ENSP00000337451,9606.ENSP00000346829,9606.ENSP00000347532,9606.ENSP00000352798,9606.ENSP00000363553,9606.ENSP00000364000,9606.ENSP00000379065,9606.ENSP00000381007,9606.ENSP00000385545,9606.ENSP00000418735,9606.ENSP00000424571,9606.ENSP00000490829	TNS1,RASL11B,ENPP2,SEMA3A,ADAMTS19,ZNF462,FADS2,ADAMTS3,COL26A1,EPHA3,WLS,SHTN1,COL18A1,LPAR1,COL5A2,TRPS1,NAV3,KIF26B,ADAMTS9,FBN2,SPACA6
Monarch	EFO:0004747	Protein measurement	148	5856	0.14	0.0016	9606.ENSP00000001146,9606.ENSP00000220616,9606.ENSP00000220763,9606.ENSP00000228741,9606.ENSP00000233809,9606.ENSP00000243077,9606.ENSP00000250111,9606.ENSP00000251768,9606.ENSP00000257566,9606.ENSP00000258229,9606.ENSP00000258729,9606.ENSP00000259526,9606.ENSP00000264344,9606.ENSP00000264741,9606.ENSP00000265113,9606.ENSP00000265641,9606.ENSP00000268603,9606.ENSP00000272771,9606.ENSP00000275493,9606.ENSP00000276297,9606.ENSP00000276431,9606.ENSP00000277225,9606.ENSP00000278568,9606.ENSP00000278840,9606.ENSP00000279027,9606.ENSP00000280527,9606.ENSP00000281437,9606.ENSP00000282111,9606.ENSP00000282272,9606.ENSP00000285379,9606.ENSP00000286657,9606.ENSP00000288368,9606.ENSP00000290039,9606.ENSP00000290341,9606.ENSP00000290399,9606.ENSP00000294725,9606.ENSP00000297770,9606.ENSP00000299441,9606.ENSP00000301178,9606.ENSP00000301218,9606.ENSP00000301873,9606.ENSP00000303192,9606.ENSP00000304895,9606.ENSP00000305288,9606.ENSP00000305334,9606.ENSP00000311697,9606.ENSP00000311905,9606.ENSP00000312442,9606.ENSP00000315931,9606.ENSP00000316924,9606.ENSP00000318234,9606.ENSP00000318650,9606.ENSP00000318900,9606.ENSP00000320130,9606.ENSP00000321330,9606.ENSP00000322300,9606.ENSP00000322730,9606.ENSP00000324127,9606.ENSP00000324651,9606.ENSP00000329214,9606.ENSP00000329797,9606.ENSP00000331544,9606.ENSP00000331741,9606.ENSP00000331983,9606.ENSP00000332296,9606.ENSP00000332613,9606.ENSP00000333539,9606.ENSP00000338769,9606.ENSP00000341170,9606.ENSP00000342637,9606.ENSP00000347591,9606.ENSP00000348385,9606.ENSP00000348753,9606.ENSP00000349768,9606.ENSP00000350896,9606.ENSP00000352011,9606.ENSP00000352798,9606.ENSP00000354778,9606.ENSP00000354952,9606.ENSP00000355204,9606.ENSP00000358310,9606.ENSP00000360120,9606.ENSP00000360296,9606.ENSP00000362993,9606.ENSP00000364685,9606.ENSP00000364765,9606.ENSP00000367038,9606.ENSP00000369238,9606.ENSP00000369979,9606.ENSP00000371512,9606.ENSP00000371693,9606.ENSP00000371994,9606.ENSP00000373277,9606.ENSP00000373979,9606.ENSP00000374323,9606.ENSP00000379065,9606.ENSP00000379204,9606.ENSP00000379258,9606.ENSP00000379644,9606.ENSP00000381007,9606.ENSP00000381607,9606.ENSP00000382083,9606.ENSP00000383115,9606.ENSP00000384164,9606.ENSP00000385089,9606.ENSP00000385143,9606.ENSP00000385452,9606.ENSP00000385545,9606.ENSP00000386043,9606.ENSP00000386289,9606.ENSP00000392660,9606.ENSP00000397261,9606.ENSP00000399968,9606.ENSP00000401907,9606.ENSP00000402608,9606.ENSP00000405577,9606.ENSP00000410242,9606.ENSP00000412940,9606.ENSP00000414303,9606.ENSP00000416330,9606.ENSP00000418735,9606.ENSP00000422185,9606.ENSP00000422591,9606.ENSP00000422793,9606.ENSP00000422834,9606.ENSP00000424571,9606.ENSP00000430269,9606.ENSP00000434552,9606.ENSP00000434847,9606.ENSP00000436785,9606.ENSP00000437621,9606.ENSP00000439689,9606.ENSP00000446280,9606.ENSP00000450565,9606.ENSP00000477437,9606.ENSP00000478927,9606.ENSP00000480004,9606.ENSP00000480359,9606.ENSP00000480474,9606.ENSP00000481956,9606.ENSP00000483424,9606.ENSP00000486291,9606.ENSP00000496438,9606.ENSP00000497806,9606.ENSP00000498466,9606.ENSP00000499465,9606.ENSP00000500990,9606.ENSP00000501146	CYP26B1,TG,CPQ,ELK3,IGFBP2,LRP1,ATP1B2,SLC4A5,TBX3,PCNX2,IGF2BP3,CCN3,FAM13A,ITGA9,SLC1A3,CPT1A,CDH11,TMEFF2,EGFR,DLC1,TNFRSF10B,ZNF462,PAK1,FADS2,SLC13A3,CRIM1,BARX2,TCF7L1,ANKRD44,CA2,ADAMTS3,PREX2,CACHD1,IGF2BP1,SIM2,KCNT2,CPA6,DCHS1,AXL,GRIK5,LTBP3,RGL1,IRS1,NLGN2,FSTL5,FGF5,LTBP4,AP1G2,AHCYL2,ACSS1,COL26A1,GREM2,SOBP,DYNC1I1,RNF144A,TMTC2,ITM2C,PSD3,TMEM108,ST6GALNAC3,CADM1,FBLN1,HOXB2,CARMIL1,RARB,OAF,MIPOL1,ASAP3,PTN,PDE4B,GFRA1,COL27A1,SPRED2,DCHS2,EPHB4,CACNA1G,COL18A1,CNTNAP2,GAB2,FAM110B,ITGA10,ROR1,PLPP3,BICC1,MFAP2,LAYN,RRBP1,ADAM32,CPXM1,SGCZ,TNFRSF19,NYNRIN,RBMS3,TRAPPC9,EPHA6,TRPS1,BMP7,GLI3,SOX6,NAV3,GSTP1,COL25A1,COLEC12,KIF16B,TMEM45A,UNC5D,CGREF1,KIF26B,LTBP1,GULP1,ARHGAP28,SELENBP1,NCOA2,BMPR1B,CPS1,CLMP,IGF2BP2,FREM1,BDNF,TGFBI,ADAMTS9,SORCS2,SLIT2,INPP4B,FRAS1,FBN2,EPHX2,MAML2,TSKU,SLC35F2,HMGA2,TRERF1,PCSK5,IL11RA,KCNJ6,YAP1,EPHX1,PDLIM5,COL19A1,CREB3L1,MARK1,SUGCT,S1PR2,DLG4,FAS,AMPD2,SNCA,HNF4G
Monarch	HP:0011329	Abnormality of cranial sutures	19	292	0.55	0.0016	9606.ENSP00000001146,9606.ENSP00000219070,9606.ENSP00000220616,9606.ENSP00000245451,9606.ENSP00000249373,9606.ENSP00000268603,9606.ENSP00000277225,9606.ENSP00000282928,9606.ENSP00000286657,9606.ENSP00000299441,9606.ENSP00000305714,9606.ENSP00000317232,9606.ENSP00000377862,9606.ENSP00000379258,9606.ENSP00000386306,9606.ENSP00000412940,9606.ENSP00000434412,9606.ENSP00000450565,9606.ENSP00000481956	CYP26B1,MMP2,TG,BMP4,SMO,CDH11,ZNF462,ZIC1,ADAMTS3,DCHS1,BMP1,FKBP10,FAT4,GLI3,SCN9A,FREM1,SERPINH1,IL11RA,CREB3L1
Monarch	HP:0002813	Abnormality of limb bone morphology	52	1459	0.29	0.0017	9606.ENSP00000001146,9606.ENSP00000006015,9606.ENSP00000219070,9606.ENSP00000220616,9606.ENSP00000245451,9606.ENSP00000249373,9606.ENSP00000257566,9606.ENSP00000264664,9606.ENSP00000268603,9606.ENSP00000277225,9606.ENSP00000282928,9606.ENSP00000285379,9606.ENSP00000286657,9606.ENSP00000299441,9606.ENSP00000301873,9606.ENSP00000305714,9606.ENSP00000308937,9606.ENSP00000309953,9606.ENSP00000311905,9606.ENSP00000317232,9606.ENSP00000325546,9606.ENSP00000331258,9606.ENSP00000331544,9606.ENSP00000345008,9606.ENSP00000348385,9606.ENSP00000352011,9606.ENSP00000359085,9606.ENSP00000359864,9606.ENSP00000364000,9606.ENSP00000367446,9606.ENSP00000373979,9606.ENSP00000377862,9606.ENSP00000379065,9606.ENSP00000379258,9606.ENSP00000379644,9606.ENSP00000379915,9606.ENSP00000385636,9606.ENSP00000386306,9606.ENSP00000401907,9606.ENSP00000412940,9606.ENSP00000422834,9606.ENSP00000424571,9606.ENSP00000434412,9606.ENSP00000437621,9606.ENSP00000450565,9606.ENSP00000471851,9606.ENSP00000481956,9606.ENSP00000482169,9606.ENSP00000495986,9606.ENSP00000497806,9606.ENSP00000497810,9606.ENSP00000498116	CYP26B1,HOXA11,MMP2,TG,BMP4,SMO,TBX3,FGF10,CDH11,ZNF462,ZIC1,CA2,ADAMTS3,DCHS1,LTBP3,BMP1,PMP22,EFEMP2,LTBP4,FKBP10,PLAG1,POMK,FBLN1,FBLN5,COL27A1,CACNA1G,NTNG1,GPC4,COL5A2,EXT1,TRAPPC9,FAT4,TRPS1,GLI3,SOX6,ATN1,OBSL1,SCN9A,BMPR1B,FREM1,FRAS1,FBN2,SERPINH1,HMGA2,IL11RA,ADAMTS10,CREB3L1,NEFL,TBX4,DLG4,MAGEL2,DLX5
Monarch	EFO:0004311	Heart function measurement	33	747	0.38	0.0018	9606.ENSP00000171887,9606.ENSP00000227507,9606.ENSP00000235307,9606.ENSP00000264741,9606.ENSP00000265362,9606.ENSP00000268603,9606.ENSP00000276297,9606.ENSP00000278840,9606.ENSP00000280527,9606.ENSP00000301178,9606.ENSP00000303192,9606.ENSP00000311697,9606.ENSP00000318234,9606.ENSP00000320130,9606.ENSP00000325526,9606.ENSP00000331544,9606.ENSP00000331983,9606.ENSP00000338769,9606.ENSP00000341662,9606.ENSP00000342637,9606.ENSP00000346829,9606.ENSP00000352011,9606.ENSP00000352798,9606.ENSP00000354778,9606.ENSP00000354952,9606.ENSP00000354960,9606.ENSP00000388510,9606.ENSP00000399968,9606.ENSP00000402301,9606.ENSP00000422834,9606.ENSP00000424571,9606.ENSP00000437621,9606.ENSP00000480359	TNS1,CCND1,C1orf21,ITGA9,SEMA3A,CDH11,DLC1,FADS2,CRIM1,AXL,RGL1,FGF5,COL26A1,DYNC1I1,WNT11,FBLN1,CARMIL1,ASAP3,AGMO,PDE4B,WLS,CACNA1G,COL18A1,CNTNAP2,GAB2,COLGALT2,RARG,NCOA2,LAPTM4B,FRAS1,FBN2,HMGA2,PDLIM5
Monarch	EFO:0007878	Alcohol consumption measurement	20	332	0.52	0.0022	9606.ENSP00000278840,9606.ENSP00000290341,9606.ENSP00000316924,9606.ENSP00000333539,9606.ENSP00000342637,9606.ENSP00000360552,9606.ENSP00000371994,9606.ENSP00000379065,9606.ENSP00000379258,9606.ENSP00000379644,9606.ENSP00000381968,9606.ENSP00000382083,9606.ENSP00000402608,9606.ENSP00000414303,9606.ENSP00000422793,9606.ENSP00000434552,9606.ENSP00000436552,9606.ENSP00000446280,9606.ENSP00000449535,9606.ENSP00000481956	FADS2,IGF2BP1,ACSS1,MIPOL1,PDE4B,TSHZ2,NYNRIN,TRPS1,GLI3,SOX6,SPTLC3,COL25A1,CPS1,BDNF,INPP4B,MAML2,IGSF9B,PCSK5,ACSS3,CREB3L1
Monarch	EFO:0008039	BMI-adjusted hip circumference	33	762	0.37	0.0025	9606.ENSP00000227507,9606.ENSP00000258729,9606.ENSP00000264344,9606.ENSP00000264741,9606.ENSP00000274487,9606.ENSP00000277225,9606.ENSP00000280527,9606.ENSP00000286657,9606.ENSP00000290341,9606.ENSP00000301873,9606.ENSP00000303192,9606.ENSP00000320130,9606.ENSP00000325546,9606.ENSP00000328835,9606.ENSP00000332296,9606.ENSP00000345008,9606.ENSP00000345064,9606.ENSP00000354960,9606.ENSP00000359085,9606.ENSP00000364685,9606.ENSP00000373979,9606.ENSP00000381007,9606.ENSP00000386043,9606.ENSP00000391668,9606.ENSP00000399968,9606.ENSP00000410242,9606.ENSP00000424571,9606.ENSP00000434412,9606.ENSP00000437621,9606.ENSP00000446280,9606.ENSP00000471851,9606.ENSP00000477437,9606.ENSP00000495986	CCND1,IGF2BP3,FAM13A,ITGA9,ADAMTS19,ZNF462,CRIM1,ADAMTS3,IGF2BP1,LTBP3,RGL1,DYNC1I1,PLAG1,TOP1MT,RARB,FBLN5,PRICKLE1,COLGALT2,NTNG1,MFAP2,TRAPPC9,NAV3,LTBP1,MTMR11,NCOA2,IGF2BP2,FBN2,SERPINH1,HMGA2,PCSK5,ADAMTS10,KCNJ6,TBX4
Monarch	HP:0000271	Abnormality of the face	79	2641	0.21	0.0026	9606.ENSP00000219070,9606.ENSP00000220616,9606.ENSP00000243056,9606.ENSP00000243077,9606.ENSP00000245451,9606.ENSP00000249373,9606.ENSP00000257566,9606.ENSP00000264638,9606.ENSP00000264664,9606.ENSP00000265362,9606.ENSP00000265727,9606.ENSP00000268603,9606.ENSP00000275493,9606.ENSP00000276297,9606.ENSP00000277225,9606.ENSP00000278568,9606.ENSP00000279488,9606.ENSP00000282928,9606.ENSP00000285379,9606.ENSP00000286614,9606.ENSP00000286657,9606.ENSP00000299441,9606.ENSP00000301873,9606.ENSP00000305714,9606.ENSP00000309953,9606.ENSP00000311697,9606.ENSP00000311905,9606.ENSP00000317232,9606.ENSP00000318650,9606.ENSP00000318900,9606.ENSP00000325546,9606.ENSP00000331258,9606.ENSP00000331544,9606.ENSP00000332296,9606.ENSP00000345008,9606.ENSP00000346659,9606.ENSP00000347532,9606.ENSP00000348385,9606.ENSP00000349768,9606.ENSP00000350896,9606.ENSP00000351807,9606.ENSP00000352011,9606.ENSP00000352798,9606.ENSP00000354778,9606.ENSP00000359085,9606.ENSP00000359864,9606.ENSP00000364000,9606.ENSP00000367446,9606.ENSP00000373979,9606.ENSP00000377862,9606.ENSP00000379065,9606.ENSP00000379258,9606.ENSP00000379503,9606.ENSP00000379644,9606.ENSP00000379915,9606.ENSP00000385636,9606.ENSP00000386306,9606.ENSP00000397261,9606.ENSP00000401907,9606.ENSP00000409007,9606.ENSP00000412940,9606.ENSP00000414303,9606.ENSP00000422834,9606.ENSP00000424571,9606.ENSP00000434412,9606.ENSP00000437621,9606.ENSP00000450565,9606.ENSP00000471851,9606.ENSP00000477437,9606.ENSP00000478887,9606.ENSP00000478927,9606.ENSP00000481956,9606.ENSP00000482169,9606.ENSP00000495986,9606.ENSP00000497810,9606.ENSP00000498116,9606.ENSP00000498466,9606.ENSP00000499465,9606.ENSP00000500990	MMP2,TG,HOXC13,LRP1,BMP4,SMO,TBX3,CNTNAP1,FGF10,SEMA3A,ADAM22,CDH11,EGFR,DLC1,ZNF462,PAK1,DUSP6,ZIC1,CA2,MMP16,ADAMTS3,DCHS1,LTBP3,BMP1,EFEMP2,FGF5,LTBP4,FKBP10,GREM2,SOBP,PLAG1,POMK,FBLN1,RARB,FBLN5,OCA2,SHTN1,COL27A1,DCHS2,EPHB4,ELN,CACNA1G,COL18A1,CNTNAP2,NTNG1,GPC4,COL5A2,EXT1,TRAPPC9,FAT4,TRPS1,GLI3,PDP1,SOX6,ATN1,OBSL1,SCN9A,SELENBP1,BMPR1B,GDNF,FREM1,BDNF,FRAS1,FBN2,SERPINH1,HMGA2,IL11RA,ADAMTS10,KCNJ6,MYC,YAP1,CREB3L1,NEFL,TBX4,MAGEL2,DLX5,FAS,AMPD2,SNCA
Monarch	EFO:0010736	Cortical surface area measurement	12	129	0.71	0.003	9606.ENSP00000259486,9606.ENSP00000268603,9606.ENSP00000274487,9606.ENSP00000282928,9606.ENSP00000286657,9606.ENSP00000337451,9606.ENSP00000346829,9606.ENSP00000347532,9606.ENSP00000364000,9606.ENSP00000381007,9606.ENSP00000418735,9606.ENSP00000437621	ENPP2,CDH11,ADAMTS19,ZIC1,ADAMTS3,EPHA3,WLS,SHTN1,COL5A2,NAV3,ADAMTS9,HMGA2
Monarch	EFO:0000246	Age	32	745	0.37	0.0037	9606.ENSP00000006015,9606.ENSP00000222399,9606.ENSP00000245451,9606.ENSP00000264344,9606.ENSP00000264664,9606.ENSP00000264833,9606.ENSP00000272847,9606.ENSP00000275493,9606.ENSP00000276297,9606.ENSP00000278840,9606.ENSP00000282272,9606.ENSP00000329797,9606.ENSP00000341662,9606.ENSP00000348753,9606.ENSP00000349768,9606.ENSP00000352798,9606.ENSP00000354952,9606.ENSP00000359219,9606.ENSP00000362993,9606.ENSP00000371512,9606.ENSP00000373277,9606.ENSP00000379065,9606.ENSP00000382083,9606.ENSP00000414303,9606.ENSP00000416750,9606.ENSP00000422591,9606.ENSP00000446280,9606.ENSP00000449535,9606.ENSP00000486291,9606.ENSP00000498116,9606.ENSP00000498627,9606.ENSP00000500990	HOXA11,LAMB1,BMP4,FAM13A,FGF10,OLFM2,PTH2R,EGFR,DLC1,FADS2,ANKRD44,CADM1,AGMO,SPRED2,DCHS2,COL18A1,GAB2,KAZALD1,BICC1,SGCZ,RBMS3,TRPS1,COL25A1,BDNF,STK33,SLIT2,PCSK5,ACSS3,SUGCT,DLX5,ZFHX4,SNCA
Monarch	HP:0011844	Abnormal appendicular skeleton morphology	53	1557	0.27	0.0038	9606.ENSP00000001146,9606.ENSP00000006015,9606.ENSP00000219070,9606.ENSP00000220616,9606.ENSP00000228644,9606.ENSP00000245451,9606.ENSP00000249373,9606.ENSP00000257566,9606.ENSP00000264664,9606.ENSP00000268603,9606.ENSP00000277225,9606.ENSP00000282928,9606.ENSP00000285379,9606.ENSP00000286657,9606.ENSP00000299441,9606.ENSP00000301873,9606.ENSP00000305714,9606.ENSP00000308937,9606.ENSP00000309953,9606.ENSP00000311905,9606.ENSP00000317232,9606.ENSP00000325546,9606.ENSP00000331258,9606.ENSP00000331544,9606.ENSP00000345008,9606.ENSP00000348385,9606.ENSP00000352011,9606.ENSP00000359085,9606.ENSP00000359864,9606.ENSP00000364000,9606.ENSP00000367446,9606.ENSP00000373979,9606.ENSP00000377862,9606.ENSP00000379065,9606.ENSP00000379258,9606.ENSP00000379644,9606.ENSP00000379915,9606.ENSP00000385636,9606.ENSP00000386306,9606.ENSP00000401907,9606.ENSP00000412940,9606.ENSP00000422834,9606.ENSP00000424571,9606.ENSP00000434412,9606.ENSP00000437621,9606.ENSP00000450565,9606.ENSP00000471851,9606.ENSP00000481956,9606.ENSP00000482169,9606.ENSP00000495986,9606.ENSP00000497806,9606.ENSP00000497810,9606.ENSP00000498116	CYP26B1,HOXA11,MMP2,TG,MYF5,BMP4,SMO,TBX3,FGF10,CDH11,ZNF462,ZIC1,CA2,ADAMTS3,DCHS1,LTBP3,BMP1,PMP22,EFEMP2,LTBP4,FKBP10,PLAG1,POMK,FBLN1,FBLN5,COL27A1,CACNA1G,NTNG1,GPC4,COL5A2,EXT1,TRAPPC9,FAT4,TRPS1,GLI3,SOX6,ATN1,OBSL1,SCN9A,BMPR1B,FREM1,FRAS1,FBN2,SERPINH1,HMGA2,IL11RA,ADAMTS10,CREB3L1,NEFL,TBX4,DLG4,MAGEL2,DLX5
Monarch	HP:0000234	Abnormality of the head	83	2865	0.2	0.0042	9606.ENSP00000001146,9606.ENSP00000219070,9606.ENSP00000220616,9606.ENSP00000222399,9606.ENSP00000228644,9606.ENSP00000243056,9606.ENSP00000243077,9606.ENSP00000245451,9606.ENSP00000249373,9606.ENSP00000257566,9606.ENSP00000264638,9606.ENSP00000264664,9606.ENSP00000265362,9606.ENSP00000265727,9606.ENSP00000268603,9606.ENSP00000275493,9606.ENSP00000276297,9606.ENSP00000277225,9606.ENSP00000278568,9606.ENSP00000279488,9606.ENSP00000282928,9606.ENSP00000285379,9606.ENSP00000286614,9606.ENSP00000286657,9606.ENSP00000299441,9606.ENSP00000301873,9606.ENSP00000305714,9606.ENSP00000309953,9606.ENSP00000311697,9606.ENSP00000311905,9606.ENSP00000317232,9606.ENSP00000318650,9606.ENSP00000318900,9606.ENSP00000325546,9606.ENSP00000331258,9606.ENSP00000331544,9606.ENSP00000332296,9606.ENSP00000345008,9606.ENSP00000346659,9606.ENSP00000347532,9606.ENSP00000348385,9606.ENSP00000349768,9606.ENSP00000350896,9606.ENSP00000351807,9606.ENSP00000352011,9606.ENSP00000352798,9606.ENSP00000354778,9606.ENSP00000359085,9606.ENSP00000359864,9606.ENSP00000364000,9606.ENSP00000367446,9606.ENSP00000373979,9606.ENSP00000377862,9606.ENSP00000379065,9606.ENSP00000379258,9606.ENSP00000379503,9606.ENSP00000379644,9606.ENSP00000379915,9606.ENSP00000385636,9606.ENSP00000386306,9606.ENSP00000392906,9606.ENSP00000397261,9606.ENSP00000401907,9606.ENSP00000409007,9606.ENSP00000412940,9606.ENSP00000414303,9606.ENSP00000422834,9606.ENSP00000424571,9606.ENSP00000434412,9606.ENSP00000437621,9606.ENSP00000450565,9606.ENSP00000471851,9606.ENSP00000477437,9606.ENSP00000478887,9606.ENSP00000478927,9606.ENSP00000481956,9606.ENSP00000482169,9606.ENSP00000495986,9606.ENSP00000497810,9606.ENSP00000498116,9606.ENSP00000498466,9606.ENSP00000499465,9606.ENSP00000500990	CYP26B1,MMP2,TG,LAMB1,MYF5,HOXC13,LRP1,BMP4,SMO,TBX3,CNTNAP1,FGF10,SEMA3A,ADAM22,CDH11,EGFR,DLC1,ZNF462,PAK1,DUSP6,ZIC1,CA2,MMP16,ADAMTS3,DCHS1,LTBP3,BMP1,EFEMP2,FGF5,LTBP4,FKBP10,GREM2,SOBP,PLAG1,POMK,FBLN1,RARB,FBLN5,OCA2,SHTN1,COL27A1,DCHS2,EPHB4,ELN,CACNA1G,COL18A1,CNTNAP2,NTNG1,GPC4,COL5A2,EXT1,TRAPPC9,FAT4,TRPS1,GLI3,PDP1,SOX6,ATN1,OBSL1,SCN9A,PLEKHG2,SELENBP1,BMPR1B,GDNF,FREM1,BDNF,FRAS1,FBN2,SERPINH1,HMGA2,IL11RA,ADAMTS10,KCNJ6,MYC,YAP1,CREB3L1,NEFL,TBX4,MAGEL2,DLX5,FAS,AMPD2,SNCA
Monarch	EFO:0004695	Intraocular pressure measurement	15	211	0.59	0.0045	9606.ENSP00000171887,9606.ENSP00000268603,9606.ENSP00000276297,9606.ENSP00000312672,9606.ENSP00000318234,9606.ENSP00000332296,9606.ENSP00000354952,9606.ENSP00000359219,9606.ENSP00000359603,9606.ENSP00000362993,9606.ENSP00000369979,9606.ENSP00000376553,9606.ENSP00000386043,9606.ENSP00000424571,9606.ENSP00000446280	TNS1,CDH11,DLC1,TLCD5,COL26A1,RARB,GAB2,KAZALD1,COL24A1,BICC1,CPXM1,TMEM119,LTBP1,FBN2,PCSK5
Monarch	EFO:0004529	Lipid measurement	72	2400	0.22	0.0052	9606.ENSP00000220616,9606.ENSP00000243077,9606.ENSP00000250111,9606.ENSP00000251768,9606.ENSP00000260126,9606.ENSP00000264344,9606.ENSP00000264741,9606.ENSP00000265641,9606.ENSP00000265807,9606.ENSP00000274487,9606.ENSP00000276297,9606.ENSP00000276431,9606.ENSP00000278840,9606.ENSP00000280758,9606.ENSP00000281437,9606.ENSP00000286657,9606.ENSP00000290341,9606.ENSP00000297107,9606.ENSP00000297770,9606.ENSP00000301178,9606.ENSP00000305288,9606.ENSP00000318234,9606.ENSP00000321445,9606.ENSP00000322300,9606.ENSP00000328277,9606.ENSP00000329214,9606.ENSP00000329797,9606.ENSP00000331258,9606.ENSP00000331544,9606.ENSP00000331983,9606.ENSP00000338769,9606.ENSP00000342637,9606.ENSP00000347532,9606.ENSP00000348753,9606.ENSP00000350896,9606.ENSP00000352798,9606.ENSP00000354778,9606.ENSP00000354952,9606.ENSP00000355204,9606.ENSP00000358310,9606.ENSP00000360296,9606.ENSP00000360552,9606.ENSP00000362993,9606.ENSP00000363553,9606.ENSP00000367038,9606.ENSP00000367446,9606.ENSP00000368908,9606.ENSP00000371512,9606.ENSP00000371994,9606.ENSP00000373277,9606.ENSP00000379065,9606.ENSP00000379204,9606.ENSP00000379644,9606.ENSP00000381007,9606.ENSP00000385452,9606.ENSP00000386043,9606.ENSP00000386306,9606.ENSP00000399968,9606.ENSP00000402608,9606.ENSP00000414303,9606.ENSP00000422185,9606.ENSP00000422793,9606.ENSP00000424571,9606.ENSP00000437621,9606.ENSP00000444211,9606.ENSP00000446280,9606.ENSP00000477437,9606.ENSP00000481956,9606.ENSP00000486291,9606.ENSP00000497806,9606.ENSP00000498466,9606.ENSP00000499465	TG,LRP1,ATP1B2,SLC4A5,SLCO5A1,FAM13A,ITGA9,CPT1A,SH2D4A,ADAMTS19,DLC1,TNFRSF10B,FADS2,BTBD11,BARX2,ADAMTS3,IGF2BP1,GALNT10,CPA6,AXL,NLGN2,COL26A1,MSC,TMTC2,B4GALNT4,ST6GALNAC3,CADM1,POMK,FBLN1,CARMIL1,ASAP3,PDE4B,SHTN1,SPRED2,EPHB4,COL18A1,CNTNAP2,GAB2,FAM110B,ITGA10,PLPP3,TSHZ2,BICC1,LPAR1,RRBP1,EXT1,LHFPL6,SGCZ,NYNRIN,RBMS3,TRPS1,BMP7,SOX6,NAV3,CGREF1,LTBP1,SCN9A,NCOA2,CPS1,BDNF,SORCS2,INPP4B,FBN2,HMGA2,PDGFRL,PCSK5,KCNJ6,CREB3L1,SUGCT,DLG4,FAS,AMPD2
Monarch	EFO:0007882	Microbiome measurement	24	486	0.43	0.0052	9606.ENSP00000171887,9606.ENSP00000228741,9606.ENSP00000233809,9606.ENSP00000259486,9606.ENSP00000264741,9606.ENSP00000276297,9606.ENSP00000279027,9606.ENSP00000290039,9606.ENSP00000322300,9606.ENSP00000345008,9606.ENSP00000352420,9606.ENSP00000354778,9606.ENSP00000356481,9606.ENSP00000369979,9606.ENSP00000373277,9606.ENSP00000379258,9606.ENSP00000384164,9606.ENSP00000401145,9606.ENSP00000422185,9606.ENSP00000424571,9606.ENSP00000444211,9606.ENSP00000456436,9606.ENSP00000486291,9606.ENSP00000495986	TNS1,ELK3,IGFBP2,ENPP2,ITGA9,DLC1,SLC13A3,CACHD1,TMTC2,FBLN5,LDLRAD4,CNTNAP2,NIBAN1,CPXM1,RBMS3,GLI3,KIF16B,GAS2,SORCS2,FBN2,PDGFRL,CNN2,SUGCT,TBX4
Monarch	HP:0011729	Abnormality of joint mobility	40	1063	0.31	0.0052	9606.ENSP00000001146,9606.ENSP00000006015,9606.ENSP00000219070,9606.ENSP00000245451,9606.ENSP00000257566,9606.ENSP00000264638,9606.ENSP00000279488,9606.ENSP00000282928,9606.ENSP00000286657,9606.ENSP00000299441,9606.ENSP00000301873,9606.ENSP00000305714,9606.ENSP00000308937,9606.ENSP00000309953,9606.ENSP00000311905,9606.ENSP00000317232,9606.ENSP00000318900,9606.ENSP00000331258,9606.ENSP00000331544,9606.ENSP00000345008,9606.ENSP00000351807,9606.ENSP00000352798,9606.ENSP00000359085,9606.ENSP00000364000,9606.ENSP00000367446,9606.ENSP00000377862,9606.ENSP00000379065,9606.ENSP00000379258,9606.ENSP00000379915,9606.ENSP00000385636,9606.ENSP00000401907,9606.ENSP00000424571,9606.ENSP00000434412,9606.ENSP00000471851,9606.ENSP00000477437,9606.ENSP00000481956,9606.ENSP00000482169,9606.ENSP00000495986,9606.ENSP00000497806,9606.ENSP00000497810	CYP26B1,HOXA11,MMP2,BMP4,TBX3,CNTNAP1,DUSP6,ZIC1,ADAMTS3,DCHS1,LTBP3,BMP1,PMP22,EFEMP2,LTBP4,FKBP10,SOBP,POMK,FBLN1,FBLN5,ELN,COL18A1,NTNG1,COL5A2,EXT1,FAT4,TRPS1,GLI3,ATN1,OBSL1,BMPR1B,FBN2,SERPINH1,ADAMTS10,KCNJ6,CREB3L1,NEFL,TBX4,DLG4,MAGEL2
Monarch	HP:0030791	Abnormal jaw morphology	35	883	0.34	0.006	9606.ENSP00000219070,9606.ENSP00000245451,9606.ENSP00000249373,9606.ENSP00000264638,9606.ENSP00000264664,9606.ENSP00000268603,9606.ENSP00000285379,9606.ENSP00000286657,9606.ENSP00000299441,9606.ENSP00000301873,9606.ENSP00000305714,9606.ENSP00000309953,9606.ENSP00000311905,9606.ENSP00000317232,9606.ENSP00000325546,9606.ENSP00000332296,9606.ENSP00000352011,9606.ENSP00000359085,9606.ENSP00000359864,9606.ENSP00000364000,9606.ENSP00000377862,9606.ENSP00000379065,9606.ENSP00000379258,9606.ENSP00000379644,9606.ENSP00000386306,9606.ENSP00000414303,9606.ENSP00000424571,9606.ENSP00000434412,9606.ENSP00000437621,9606.ENSP00000450565,9606.ENSP00000471851,9606.ENSP00000477437,9606.ENSP00000481956,9606.ENSP00000495986,9606.ENSP00000497810	MMP2,BMP4,SMO,CNTNAP1,FGF10,CDH11,CA2,ADAMTS3,DCHS1,LTBP3,BMP1,EFEMP2,LTBP4,FKBP10,PLAG1,RARB,CACNA1G,NTNG1,GPC4,COL5A2,FAT4,TRPS1,GLI3,SOX6,SCN9A,BDNF,FBN2,SERPINH1,HMGA2,IL11RA,ADAMTS10,KCNJ6,CREB3L1,TBX4,MAGEL2
Monarch	EFO:0005093	Hip circumference	36	923	0.33	0.0062	9606.ENSP00000227507,9606.ENSP00000258729,9606.ENSP00000264344,9606.ENSP00000264741,9606.ENSP00000274487,9606.ENSP00000277225,9606.ENSP00000280527,9606.ENSP00000286657,9606.ENSP00000290341,9606.ENSP00000301873,9606.ENSP00000303192,9606.ENSP00000320130,9606.ENSP00000325546,9606.ENSP00000328835,9606.ENSP00000332296,9606.ENSP00000345008,9606.ENSP00000345064,9606.ENSP00000354960,9606.ENSP00000359085,9606.ENSP00000360552,9606.ENSP00000364685,9606.ENSP00000373979,9606.ENSP00000379258,9606.ENSP00000381007,9606.ENSP00000386043,9606.ENSP00000391668,9606.ENSP00000399968,9606.ENSP00000410242,9606.ENSP00000414303,9606.ENSP00000424571,9606.ENSP00000434412,9606.ENSP00000437621,9606.ENSP00000446280,9606.ENSP00000471851,9606.ENSP00000477437,9606.ENSP00000495986	CCND1,IGF2BP3,FAM13A,ITGA9,ADAMTS19,ZNF462,CRIM1,ADAMTS3,IGF2BP1,LTBP3,RGL1,DYNC1I1,PLAG1,TOP1MT,RARB,FBLN5,PRICKLE1,COLGALT2,NTNG1,TSHZ2,MFAP2,TRAPPC9,GLI3,NAV3,LTBP1,MTMR11,NCOA2,IGF2BP2,BDNF,FBN2,SERPINH1,HMGA2,PCSK5,ADAMTS10,KCNJ6,TBX4
Monarch	EFO:0007010	Drug use measurement	21	403	0.46	0.0073	9606.ENSP00000002829,9606.ENSP00000220616,9606.ENSP00000243077,9606.ENSP00000278840,9606.ENSP00000324127,9606.ENSP00000342637,9606.ENSP00000346829,9606.ENSP00000354778,9606.ENSP00000355082,9606.ENSP00000360296,9606.ENSP00000373277,9606.ENSP00000379065,9606.ENSP00000379644,9606.ENSP00000410242,9606.ENSP00000424571,9606.ENSP00000434552,9606.ENSP00000437621,9606.ENSP00000447488,9606.ENSP00000480474,9606.ENSP00000481956,9606.ENSP00000486291	SEMA3F,TG,LRP1,FADS2,PSD3,PDE4B,WLS,CNTNAP2,PCDH18,PLPP3,RBMS3,TRPS1,SOX6,IGF2BP2,FBN2,MAML2,HMGA2,LIN7A,COL19A1,CREB3L1,SUGCT
Monarch	HP:0000153	Abnormality of the mouth	62	1992	0.23	0.0073	9606.ENSP00000219070,9606.ENSP00000220616,9606.ENSP00000245451,9606.ENSP00000249373,9606.ENSP00000257566,9606.ENSP00000264638,9606.ENSP00000264664,9606.ENSP00000265362,9606.ENSP00000265727,9606.ENSP00000268603,9606.ENSP00000275493,9606.ENSP00000276297,9606.ENSP00000277225,9606.ENSP00000279488,9606.ENSP00000285379,9606.ENSP00000286614,9606.ENSP00000286657,9606.ENSP00000299441,9606.ENSP00000301873,9606.ENSP00000305714,9606.ENSP00000309953,9606.ENSP00000311905,9606.ENSP00000317232,9606.ENSP00000318650,9606.ENSP00000318900,9606.ENSP00000325546,9606.ENSP00000331258,9606.ENSP00000331544,9606.ENSP00000347532,9606.ENSP00000349768,9606.ENSP00000359085,9606.ENSP00000359864,9606.ENSP00000364000,9606.ENSP00000367446,9606.ENSP00000373979,9606.ENSP00000377862,9606.ENSP00000379065,9606.ENSP00000379258,9606.ENSP00000379503,9606.ENSP00000379644,9606.ENSP00000379915,9606.ENSP00000385636,9606.ENSP00000386306,9606.ENSP00000397261,9606.ENSP00000412940,9606.ENSP00000414303,9606.ENSP00000422834,9606.ENSP00000424571,9606.ENSP00000434412,9606.ENSP00000437621,9606.ENSP00000450565,9606.ENSP00000471851,9606.ENSP00000477437,9606.ENSP00000478887,9606.ENSP00000478927,9606.ENSP00000481956,9606.ENSP00000482169,9606.ENSP00000495986,9606.ENSP00000497810,9606.ENSP00000498116,9606.ENSP00000498466,9606.ENSP00000499465	MMP2,TG,BMP4,SMO,TBX3,CNTNAP1,FGF10,SEMA3A,ADAM22,CDH11,EGFR,DLC1,ZNF462,DUSP6,CA2,MMP16,ADAMTS3,DCHS1,LTBP3,BMP1,EFEMP2,LTBP4,FKBP10,GREM2,SOBP,PLAG1,POMK,FBLN1,SHTN1,DCHS2,NTNG1,GPC4,COL5A2,EXT1,TRAPPC9,FAT4,TRPS1,GLI3,PDP1,SOX6,ATN1,OBSL1,SCN9A,SELENBP1,FREM1,BDNF,FRAS1,FBN2,SERPINH1,HMGA2,IL11RA,ADAMTS10,KCNJ6,MYC,YAP1,CREB3L1,NEFL,TBX4,MAGEL2,DLX5,FAS,AMPD2
Monarch	HP:0000045	Abnormality of the scrotum	10	102	0.73	0.008	9606.ENSP00000245451,9606.ENSP00000257566,9606.ENSP00000268603,9606.ENSP00000325546,9606.ENSP00000377862,9606.ENSP00000379258,9606.ENSP00000422834,9606.ENSP00000437621,9606.ENSP00000495986,9606.ENSP00000497810	BMP4,TBX3,CDH11,PLAG1,FAT4,GLI3,FRAS1,HMGA2,TBX4,MAGEL2
Monarch	EFO:0004321	Attempted suicide	8	63	0.84	0.0089	9606.ENSP00000264344,9606.ENSP00000268603,9606.ENSP00000272847,9606.ENSP00000305334,9606.ENSP00000342637,9606.ENSP00000348753,9606.ENSP00000381007,9606.ENSP00000446280	FAM13A,CDH11,PTH2R,FSTL5,PDE4B,SPRED2,NAV3,PCSK5
Monarch	HP:0040069	Abnormal lower limb bone morphology	28	648	0.37	0.0089	9606.ENSP00000219070,9606.ENSP00000220616,9606.ENSP00000245451,9606.ENSP00000249373,9606.ENSP00000257566,9606.ENSP00000268603,9606.ENSP00000299441,9606.ENSP00000301873,9606.ENSP00000305714,9606.ENSP00000317232,9606.ENSP00000331258,9606.ENSP00000331544,9606.ENSP00000359085,9606.ENSP00000359864,9606.ENSP00000367446,9606.ENSP00000377862,9606.ENSP00000379065,9606.ENSP00000379258,9606.ENSP00000385636,9606.ENSP00000386306,9606.ENSP00000401907,9606.ENSP00000424571,9606.ENSP00000434412,9606.ENSP00000471851,9606.ENSP00000481956,9606.ENSP00000495986,9606.ENSP00000497810,9606.ENSP00000498116	MMP2,TG,BMP4,SMO,TBX3,CDH11,DCHS1,LTBP3,BMP1,FKBP10,POMK,FBLN1,NTNG1,GPC4,EXT1,FAT4,TRPS1,GLI3,OBSL1,SCN9A,BMPR1B,FBN2,SERPINH1,ADAMTS10,CREB3L1,TBX4,MAGEL2,DLX5
Monarch	HP:0002644	Abnormal pelvic girdle bone morphology	24	512	0.41	0.0092	9606.ENSP00000006015,9606.ENSP00000219070,9606.ENSP00000249373,9606.ENSP00000299441,9606.ENSP00000305714,9606.ENSP00000309953,9606.ENSP00000317232,9606.ENSP00000331544,9606.ENSP00000345008,9606.ENSP00000359085,9606.ENSP00000364000,9606.ENSP00000367446,9606.ENSP00000377862,9606.ENSP00000379065,9606.ENSP00000379258,9606.ENSP00000379915,9606.ENSP00000385636,9606.ENSP00000386306,9606.ENSP00000401907,9606.ENSP00000422834,9606.ENSP00000434412,9606.ENSP00000481956,9606.ENSP00000495986,9606.ENSP00000497810	HOXA11,MMP2,SMO,DCHS1,BMP1,EFEMP2,FKBP10,FBLN1,FBLN5,NTNG1,COL5A2,EXT1,FAT4,TRPS1,GLI3,ATN1,OBSL1,SCN9A,BMPR1B,FRAS1,SERPINH1,CREB3L1,TBX4,MAGEL2
Monarch	HP:0011297	Abnormal digit morphology	44	1263	0.28	0.0094	9606.ENSP00000001146,9606.ENSP00000006015,9606.ENSP00000219070,9606.ENSP00000245451,9606.ENSP00000249373,9606.ENSP00000257566,9606.ENSP00000264664,9606.ENSP00000268603,9606.ENSP00000277225,9606.ENSP00000282928,9606.ENSP00000286657,9606.ENSP00000299441,9606.ENSP00000301873,9606.ENSP00000305714,9606.ENSP00000308937,9606.ENSP00000309953,9606.ENSP00000311905,9606.ENSP00000325546,9606.ENSP00000331544,9606.ENSP00000345008,9606.ENSP00000352011,9606.ENSP00000359085,9606.ENSP00000359864,9606.ENSP00000364000,9606.ENSP00000373979,9606.ENSP00000377862,9606.ENSP00000379065,9606.ENSP00000379258,9606.ENSP00000379644,9606.ENSP00000379915,9606.ENSP00000385636,9606.ENSP00000386306,9606.ENSP00000401907,9606.ENSP00000412940,9606.ENSP00000422834,9606.ENSP00000424571,9606.ENSP00000437621,9606.ENSP00000450565,9606.ENSP00000471851,9606.ENSP00000482169,9606.ENSP00000495986,9606.ENSP00000497806,9606.ENSP00000497810,9606.ENSP00000498116	CYP26B1,HOXA11,MMP2,BMP4,SMO,TBX3,FGF10,CDH11,ZNF462,ZIC1,ADAMTS3,DCHS1,LTBP3,BMP1,PMP22,EFEMP2,LTBP4,PLAG1,FBLN1,FBLN5,CACNA1G,NTNG1,GPC4,COL5A2,TRAPPC9,FAT4,TRPS1,GLI3,SOX6,ATN1,OBSL1,SCN9A,BMPR1B,FREM1,FRAS1,FBN2,HMGA2,IL11RA,ADAMTS10,NEFL,TBX4,DLG4,MAGEL2,DLX5
Monarch	EFO:0004303	Vital signs	44	1265	0.28	0.0096	9606.ENSP00000006015,9606.ENSP00000171887,9606.ENSP00000235307,9606.ENSP00000240285,9606.ENSP00000258729,9606.ENSP00000259526,9606.ENSP00000264344,9606.ENSP00000264741,9606.ENSP00000268603,9606.ENSP00000274289,9606.ENSP00000277225,9606.ENSP00000278840,9606.ENSP00000282111,9606.ENSP00000288368,9606.ENSP00000297107,9606.ENSP00000303192,9606.ENSP00000311697,9606.ENSP00000318650,9606.ENSP00000319756,9606.ENSP00000320219,9606.ENSP00000324651,9606.ENSP00000341662,9606.ENSP00000345008,9606.ENSP00000354952,9606.ENSP00000354960,9606.ENSP00000360296,9606.ENSP00000360552,9606.ENSP00000362993,9606.ENSP00000373277,9606.ENSP00000373979,9606.ENSP00000374323,9606.ENSP00000379644,9606.ENSP00000386498,9606.ENSP00000388910,9606.ENSP00000401907,9606.ENSP00000402608,9606.ENSP00000414303,9606.ENSP00000422793,9606.ENSP00000424571,9606.ENSP00000437621,9606.ENSP00000449535,9606.ENSP00000481956,9606.ENSP00000486291,9606.ENSP00000496438	HOXA11,TNS1,C1orf21,RDH10,IGF2BP3,CCN3,FAM13A,ITGA9,CDH11,PLK2,ZNF462,FADS2,TCF7L1,PREX2,GALNT10,RGL1,FGF5,GREM2,TNS2,ARSJ,TMEM108,AGMO,FBLN5,GAB2,COLGALT2,PLPP3,TSHZ2,BICC1,RBMS3,TRAPPC9,EPHA6,SOX6,HOXD3,NFATC4,BMPR1B,CPS1,BDNF,INPP4B,FBN2,HMGA2,ACSS3,CREB3L1,SUGCT,S1PR2
Monarch	HP:0011506	Choroidal neovascularization	4	8	1.44	0.0096	9606.ENSP00000331544,9606.ENSP00000345008,9606.ENSP00000396467,9606.ENSP00000424571	FBLN1,FBLN5,MAPKAPK3,FBN2
Monarch	EFO:0000319	Cardiovascular disease	17	293	0.5	0.0102	9606.ENSP00000219070,9606.ENSP00000243077,9606.ENSP00000265362,9606.ENSP00000275493,9606.ENSP00000282928,9606.ENSP00000299441,9606.ENSP00000301873,9606.ENSP00000332296,9606.ENSP00000364000,9606.ENSP00000377372,9606.ENSP00000385143,9606.ENSP00000385545,9606.ENSP00000388510,9606.ENSP00000401907,9606.ENSP00000405577,9606.ENSP00000424571,9606.ENSP00000486291	MMP2,LRP1,SEMA3A,EGFR,ZIC1,DCHS1,LTBP3,RARB,COL5A2,GAP43,UNC5D,KIF26B,RARG,BMPR1B,CLMP,FBN2,SUGCT
Monarch	EFO:0007874	Gut microbiome measurement	23	485	0.41	0.0103	9606.ENSP00000171887,9606.ENSP00000233809,9606.ENSP00000259486,9606.ENSP00000264741,9606.ENSP00000276297,9606.ENSP00000279027,9606.ENSP00000290039,9606.ENSP00000322300,9606.ENSP00000345008,9606.ENSP00000352420,9606.ENSP00000354778,9606.ENSP00000356481,9606.ENSP00000369979,9606.ENSP00000373277,9606.ENSP00000379258,9606.ENSP00000384164,9606.ENSP00000401145,9606.ENSP00000422185,9606.ENSP00000424571,9606.ENSP00000444211,9606.ENSP00000456436,9606.ENSP00000486291,9606.ENSP00000495986	TNS1,IGFBP2,ENPP2,ITGA9,DLC1,SLC13A3,CACHD1,TMTC2,FBLN5,LDLRAD4,CNTNAP2,NIBAN1,CPXM1,RBMS3,GLI3,KIF16B,GAS2,SORCS2,FBN2,PDGFRL,CNN2,SUGCT,TBX4
Monarch	HP:0000089	Renal hypoplasia	9	86	0.76	0.0104	9606.ENSP00000245451,9606.ENSP00000257566,9606.ENSP00000264664,9606.ENSP00000299441,9606.ENSP00000332296,9606.ENSP00000377862,9606.ENSP00000379258,9606.ENSP00000379915,9606.ENSP00000422834	BMP4,TBX3,FGF10,DCHS1,RARB,FAT4,GLI3,ATN1,FRAS1
Monarch	HP:0009810	Abnormality of upper limb joint	21	420	0.44	0.0104	9606.ENSP00000001146,9606.ENSP00000006015,9606.ENSP00000219070,9606.ENSP00000245451,9606.ENSP00000257566,9606.ENSP00000282928,9606.ENSP00000286657,9606.ENSP00000305714,9606.ENSP00000308937,9606.ENSP00000317232,9606.ENSP00000331544,9606.ENSP00000348385,9606.ENSP00000364000,9606.ENSP00000367446,9606.ENSP00000377862,9606.ENSP00000379065,9606.ENSP00000379258,9606.ENSP00000385636,9606.ENSP00000401907,9606.ENSP00000424571,9606.ENSP00000482169	CYP26B1,HOXA11,MMP2,BMP4,TBX3,ZIC1,ADAMTS3,BMP1,PMP22,FKBP10,FBLN1,COL27A1,COL5A2,EXT1,FAT4,TRPS1,GLI3,OBSL1,BMPR1B,FBN2,NEFL
Monarch	EFO:0005105	Lipid or lipoprotein measurement	73	2526	0.2	0.011	9606.ENSP00000220616,9606.ENSP00000243077,9606.ENSP00000250111,9606.ENSP00000251768,9606.ENSP00000260126,9606.ENSP00000264344,9606.ENSP00000264741,9606.ENSP00000265641,9606.ENSP00000265807,9606.ENSP00000274487,9606.ENSP00000276297,9606.ENSP00000276431,9606.ENSP00000278840,9606.ENSP00000280758,9606.ENSP00000281437,9606.ENSP00000286657,9606.ENSP00000290341,9606.ENSP00000297107,9606.ENSP00000297770,9606.ENSP00000301178,9606.ENSP00000305288,9606.ENSP00000318234,9606.ENSP00000321445,9606.ENSP00000322300,9606.ENSP00000328277,9606.ENSP00000329214,9606.ENSP00000329797,9606.ENSP00000331258,9606.ENSP00000331544,9606.ENSP00000331983,9606.ENSP00000332296,9606.ENSP00000338769,9606.ENSP00000342637,9606.ENSP00000347532,9606.ENSP00000348753,9606.ENSP00000350896,9606.ENSP00000352798,9606.ENSP00000354778,9606.ENSP00000354952,9606.ENSP00000355204,9606.ENSP00000358310,9606.ENSP00000360296,9606.ENSP00000360552,9606.ENSP00000362993,9606.ENSP00000363553,9606.ENSP00000367038,9606.ENSP00000367446,9606.ENSP00000368908,9606.ENSP00000371512,9606.ENSP00000371994,9606.ENSP00000373277,9606.ENSP00000379065,9606.ENSP00000379204,9606.ENSP00000379644,9606.ENSP00000381007,9606.ENSP00000385452,9606.ENSP00000386043,9606.ENSP00000386306,9606.ENSP00000399968,9606.ENSP00000402608,9606.ENSP00000414303,9606.ENSP00000422185,9606.ENSP00000422793,9606.ENSP00000424571,9606.ENSP00000437621,9606.ENSP00000444211,9606.ENSP00000446280,9606.ENSP00000477437,9606.ENSP00000481956,9606.ENSP00000486291,9606.ENSP00000497806,9606.ENSP00000498466,9606.ENSP00000499465	TG,LRP1,ATP1B2,SLC4A5,SLCO5A1,FAM13A,ITGA9,CPT1A,SH2D4A,ADAMTS19,DLC1,TNFRSF10B,FADS2,BTBD11,BARX2,ADAMTS3,IGF2BP1,GALNT10,CPA6,AXL,NLGN2,COL26A1,MSC,TMTC2,B4GALNT4,ST6GALNAC3,CADM1,POMK,FBLN1,CARMIL1,RARB,ASAP3,PDE4B,SHTN1,SPRED2,EPHB4,COL18A1,CNTNAP2,GAB2,FAM110B,ITGA10,PLPP3,TSHZ2,BICC1,LPAR1,RRBP1,EXT1,LHFPL6,SGCZ,NYNRIN,RBMS3,TRPS1,BMP7,SOX6,NAV3,CGREF1,LTBP1,SCN9A,NCOA2,CPS1,BDNF,SORCS2,INPP4B,FBN2,HMGA2,PDGFRL,PCSK5,KCNJ6,CREB3L1,SUGCT,DLG4,FAS,AMPD2
Monarch	HP:0000290	Abnormality of the forehead	35	926	0.32	0.0113	9606.ENSP00000219070,9606.ENSP00000245451,9606.ENSP00000264664,9606.ENSP00000265727,9606.ENSP00000268603,9606.ENSP00000277225,9606.ENSP00000278568,9606.ENSP00000282928,9606.ENSP00000286657,9606.ENSP00000299441,9606.ENSP00000305714,9606.ENSP00000309953,9606.ENSP00000311905,9606.ENSP00000317232,9606.ENSP00000325546,9606.ENSP00000348385,9606.ENSP00000359085,9606.ENSP00000359864,9606.ENSP00000373979,9606.ENSP00000377862,9606.ENSP00000379065,9606.ENSP00000379258,9606.ENSP00000379644,9606.ENSP00000379915,9606.ENSP00000385636,9606.ENSP00000412940,9606.ENSP00000422834,9606.ENSP00000424571,9606.ENSP00000434412,9606.ENSP00000437621,9606.ENSP00000450565,9606.ENSP00000477437,9606.ENSP00000481956,9606.ENSP00000497810,9606.ENSP00000499465	MMP2,BMP4,FGF10,ADAM22,CDH11,ZNF462,PAK1,ZIC1,ADAMTS3,DCHS1,BMP1,EFEMP2,LTBP4,FKBP10,PLAG1,COL27A1,NTNG1,GPC4,TRAPPC9,FAT4,TRPS1,GLI3,SOX6,ATN1,OBSL1,FREM1,FRAS1,FBN2,SERPINH1,HMGA2,IL11RA,KCNJ6,CREB3L1,MAGEL2,AMPD2
Monarch	HP:0011843	Abnormal musculoskeletal physiology	45	1330	0.27	0.0127	9606.ENSP00000001146,9606.ENSP00000006015,9606.ENSP00000219070,9606.ENSP00000245451,9606.ENSP00000257566,9606.ENSP00000264638,9606.ENSP00000265362,9606.ENSP00000279488,9606.ENSP00000282928,9606.ENSP00000285379,9606.ENSP00000286657,9606.ENSP00000299441,9606.ENSP00000301873,9606.ENSP00000305714,9606.ENSP00000308937,9606.ENSP00000309953,9606.ENSP00000311905,9606.ENSP00000317232,9606.ENSP00000318900,9606.ENSP00000331258,9606.ENSP00000331544,9606.ENSP00000345008,9606.ENSP00000351807,9606.ENSP00000352798,9606.ENSP00000359085,9606.ENSP00000364000,9606.ENSP00000367446,9606.ENSP00000377862,9606.ENSP00000379065,9606.ENSP00000379258,9606.ENSP00000379915,9606.ENSP00000385636,9606.ENSP00000386306,9606.ENSP00000401907,9606.ENSP00000424571,9606.ENSP00000434412,9606.ENSP00000437621,9606.ENSP00000444211,9606.ENSP00000471851,9606.ENSP00000477437,9606.ENSP00000481956,9606.ENSP00000482169,9606.ENSP00000495986,9606.ENSP00000497806,9606.ENSP00000497810	CYP26B1,HOXA11,MMP2,BMP4,TBX3,CNTNAP1,SEMA3A,DUSP6,ZIC1,CA2,ADAMTS3,DCHS1,LTBP3,BMP1,PMP22,EFEMP2,LTBP4,FKBP10,SOBP,POMK,FBLN1,FBLN5,ELN,COL18A1,NTNG1,COL5A2,EXT1,FAT4,TRPS1,GLI3,ATN1,OBSL1,SCN9A,BMPR1B,FBN2,SERPINH1,HMGA2,PDGFRL,ADAMTS10,KCNJ6,CREB3L1,NEFL,TBX4,DLG4,MAGEL2
Monarch	HP:0000707	Abnormality of the nervous system	93	3471	0.17	0.0135	9606.ENSP00000001146,9606.ENSP00000219070,9606.ENSP00000220616,9606.ENSP00000220763,9606.ENSP00000222399,9606.ENSP00000228644,9606.ENSP00000243077,9606.ENSP00000245451,9606.ENSP00000249373,9606.ENSP00000257566,9606.ENSP00000259486,9606.ENSP00000264344,9606.ENSP00000264638,9606.ENSP00000264664,9606.ENSP00000265113,9606.ENSP00000265362,9606.ENSP00000265641,9606.ENSP00000265727,9606.ENSP00000268603,9606.ENSP00000277225,9606.ENSP00000278568,9606.ENSP00000279027,9606.ENSP00000279488,9606.ENSP00000282928,9606.ENSP00000285379,9606.ENSP00000286657,9606.ENSP00000290039,9606.ENSP00000294725,9606.ENSP00000297770,9606.ENSP00000299441,9606.ENSP00000301873,9606.ENSP00000305714,9606.ENSP00000308937,9606.ENSP00000309953,9606.ENSP00000311905,9606.ENSP00000317232,9606.ENSP00000318900,9606.ENSP00000320130,9606.ENSP00000325546,9606.ENSP00000329797,9606.ENSP00000331258,9606.ENSP00000331544,9606.ENSP00000332296,9606.ENSP00000341662,9606.ENSP00000345008,9606.ENSP00000345064,9606.ENSP00000346659,9606.ENSP00000348385,9606.ENSP00000350896,9606.ENSP00000352011,9606.ENSP00000352798,9606.ENSP00000354778,9606.ENSP00000359085,9606.ENSP00000359864,9606.ENSP00000364000,9606.ENSP00000367446,9606.ENSP00000371512,9606.ENSP00000371994,9606.ENSP00000373979,9606.ENSP00000377372,9606.ENSP00000377862,9606.ENSP00000379065,9606.ENSP00000379258,9606.ENSP00000379503,9606.ENSP00000379644,9606.ENSP00000379915,9606.ENSP00000385636,9606.ENSP00000386306,9606.ENSP00000392906,9606.ENSP00000401907,9606.ENSP00000402608,9606.ENSP00000405577,9606.ENSP00000409007,9606.ENSP00000412940,9606.ENSP00000414303,9606.ENSP00000416330,9606.ENSP00000418735,9606.ENSP00000422834,9606.ENSP00000424571,9606.ENSP00000437621,9606.ENSP00000439689,9606.ENSP00000444211,9606.ENSP00000446280,9606.ENSP00000471851,9606.ENSP00000477437,9606.ENSP00000478927,9606.ENSP00000482169,9606.ENSP00000497806,9606.ENSP00000497810,9606.ENSP00000498116,9606.ENSP00000498466,9606.ENSP00000499465,9606.ENSP00000500990	CYP26B1,MMP2,TG,CPQ,LAMB1,MYF5,LRP1,BMP4,SMO,TBX3,ENPP2,FAM13A,CNTNAP1,FGF10,SLC1A3,SEMA3A,CPT1A,ADAM22,CDH11,ZNF462,PAK1,SLC13A3,DUSP6,ZIC1,CA2,ADAMTS3,CACHD1,KCNT2,CPA6,DCHS1,LTBP3,BMP1,PMP22,EFEMP2,LTBP4,FKBP10,SOBP,DYNC1I1,PLAG1,CADM1,POMK,FBLN1,RARB,AGMO,FBLN5,PRICKLE1,OCA2,COL27A1,EPHB4,CACNA1G,COL18A1,CNTNAP2,NTNG1,GPC4,COL5A2,EXT1,SGCZ,NYNRIN,TRAPPC9,GAP43,FAT4,TRPS1,GLI3,PDP1,SOX6,ATN1,OBSL1,SCN9A,PLEKHG2,BMPR1B,CPS1,CLMP,GDNF,FREM1,BDNF,TGFBI,ADAMTS9,FRAS1,FBN2,HMGA2,TRERF1,PDGFRL,PCSK5,ADAMTS10,KCNJ6,YAP1,NEFL,DLG4,MAGEL2,DLX5,FAS,AMPD2,SNCA
Monarch	EFO:0004847	Age at onset	17	304	0.49	0.0136	9606.ENSP00000245451,9606.ENSP00000264344,9606.ENSP00000264664,9606.ENSP00000275493,9606.ENSP00000282272,9606.ENSP00000341662,9606.ENSP00000348753,9606.ENSP00000349768,9606.ENSP00000352798,9606.ENSP00000359219,9606.ENSP00000362993,9606.ENSP00000379065,9606.ENSP00000382083,9606.ENSP00000446280,9606.ENSP00000449535,9606.ENSP00000498116,9606.ENSP00000500990	BMP4,FAM13A,FGF10,EGFR,ANKRD44,AGMO,SPRED2,DCHS2,COL18A1,KAZALD1,BICC1,TRPS1,COL25A1,PCSK5,ACSS3,DLX5,SNCA
Monarch	EFO:0004325	Blood pressure	40	1138	0.28	0.0146	9606.ENSP00000006015,9606.ENSP00000171887,9606.ENSP00000235307,9606.ENSP00000240285,9606.ENSP00000258729,9606.ENSP00000259526,9606.ENSP00000264344,9606.ENSP00000264741,9606.ENSP00000274289,9606.ENSP00000277225,9606.ENSP00000278840,9606.ENSP00000282111,9606.ENSP00000288368,9606.ENSP00000297107,9606.ENSP00000311697,9606.ENSP00000318650,9606.ENSP00000319756,9606.ENSP00000320219,9606.ENSP00000324651,9606.ENSP00000345008,9606.ENSP00000354952,9606.ENSP00000360296,9606.ENSP00000360552,9606.ENSP00000362993,9606.ENSP00000373277,9606.ENSP00000373979,9606.ENSP00000374323,9606.ENSP00000379644,9606.ENSP00000386498,9606.ENSP00000388910,9606.ENSP00000401907,9606.ENSP00000402608,9606.ENSP00000414303,9606.ENSP00000422793,9606.ENSP00000424571,9606.ENSP00000437621,9606.ENSP00000449535,9606.ENSP00000481956,9606.ENSP00000486291,9606.ENSP00000496438	HOXA11,TNS1,C1orf21,RDH10,IGF2BP3,CCN3,FAM13A,ITGA9,PLK2,ZNF462,FADS2,TCF7L1,PREX2,GALNT10,FGF5,GREM2,TNS2,ARSJ,TMEM108,FBLN5,GAB2,PLPP3,TSHZ2,BICC1,RBMS3,TRAPPC9,EPHA6,SOX6,HOXD3,NFATC4,BMPR1B,CPS1,BDNF,INPP4B,FBN2,HMGA2,ACSS3,CREB3L1,SUGCT,S1PR2
Monarch	HP:0004397	Ectopic anus	8	71	0.79	0.0149	9606.ENSP00000257566,9606.ENSP00000268603,9606.ENSP00000299441,9606.ENSP00000377862,9606.ENSP00000379258,9606.ENSP00000379915,9606.ENSP00000412940,9606.ENSP00000422834	TBX3,CDH11,DCHS1,FAT4,GLI3,ATN1,FREM1,FRAS1
Monarch	HP:0003179	Protrusio acetabuli	5	21	1.11	0.015	9606.ENSP00000219070,9606.ENSP00000305714,9606.ENSP00000317232,9606.ENSP00000434412,9606.ENSP00000481956	MMP2,BMP1,FKBP10,SERPINH1,CREB3L1
Monarch	HP:0009115	Aplasia/hypoplasia involving the skeleton	36	985	0.3	0.0153	9606.ENSP00000219070,9606.ENSP00000228644,9606.ENSP00000245451,9606.ENSP00000249373,9606.ENSP00000257566,9606.ENSP00000264638,9606.ENSP00000264664,9606.ENSP00000268603,9606.ENSP00000299441,9606.ENSP00000301873,9606.ENSP00000305714,9606.ENSP00000309953,9606.ENSP00000311905,9606.ENSP00000317232,9606.ENSP00000325546,9606.ENSP00000332296,9606.ENSP00000359085,9606.ENSP00000359864,9606.ENSP00000367446,9606.ENSP00000377862,9606.ENSP00000379065,9606.ENSP00000379258,9606.ENSP00000379644,9606.ENSP00000385636,9606.ENSP00000401907,9606.ENSP00000414303,9606.ENSP00000422834,9606.ENSP00000424571,9606.ENSP00000434412,9606.ENSP00000437621,9606.ENSP00000471851,9606.ENSP00000477437,9606.ENSP00000481956,9606.ENSP00000495986,9606.ENSP00000497810,9606.ENSP00000498116	MMP2,MYF5,BMP4,SMO,TBX3,CNTNAP1,FGF10,CDH11,DCHS1,LTBP3,BMP1,EFEMP2,LTBP4,FKBP10,PLAG1,RARB,NTNG1,GPC4,EXT1,FAT4,TRPS1,GLI3,SOX6,OBSL1,BMPR1B,BDNF,FRAS1,FBN2,SERPINH1,HMGA2,ADAMTS10,KCNJ6,CREB3L1,TBX4,MAGEL2,DLX5
Monarch	EFO:0009959	Diverticular disease	9	93	0.72	0.0154	9606.ENSP00000171887,9606.ENSP00000215659,9606.ENSP00000351807,9606.ENSP00000379065,9606.ENSP00000385545,9606.ENSP00000386043,9606.ENSP00000401907,9606.ENSP00000414303,9606.ENSP00000446280	TNS1,MAPK12,ELN,TRPS1,KIF26B,LTBP1,BMPR1B,BDNF,PCSK5
Monarch	EFO:0006335	Systolic blood pressure	33	872	0.32	0.0158	9606.ENSP00000006015,9606.ENSP00000171887,9606.ENSP00000235307,9606.ENSP00000240285,9606.ENSP00000258729,9606.ENSP00000259526,9606.ENSP00000264344,9606.ENSP00000264741,9606.ENSP00000274289,9606.ENSP00000278840,9606.ENSP00000282111,9606.ENSP00000288368,9606.ENSP00000297107,9606.ENSP00000311697,9606.ENSP00000318650,9606.ENSP00000319756,9606.ENSP00000320219,9606.ENSP00000324651,9606.ENSP00000360296,9606.ENSP00000360552,9606.ENSP00000362993,9606.ENSP00000373979,9606.ENSP00000374323,9606.ENSP00000379644,9606.ENSP00000386498,9606.ENSP00000401907,9606.ENSP00000402608,9606.ENSP00000414303,9606.ENSP00000424571,9606.ENSP00000437621,9606.ENSP00000481956,9606.ENSP00000486291,9606.ENSP00000496438	HOXA11,TNS1,C1orf21,RDH10,IGF2BP3,CCN3,FAM13A,ITGA9,PLK2,FADS2,TCF7L1,PREX2,GALNT10,FGF5,GREM2,TNS2,ARSJ,TMEM108,PLPP3,TSHZ2,BICC1,TRAPPC9,EPHA6,SOX6,HOXD3,BMPR1B,CPS1,BDNF,FBN2,HMGA2,CREB3L1,SUGCT,S1PR2
Monarch	HP:0000163	Abnormal oral cavity morphology	58	1901	0.22	0.0158	9606.ENSP00000219070,9606.ENSP00000220616,9606.ENSP00000245451,9606.ENSP00000249373,9606.ENSP00000257566,9606.ENSP00000264638,9606.ENSP00000264664,9606.ENSP00000265362,9606.ENSP00000265727,9606.ENSP00000268603,9606.ENSP00000275493,9606.ENSP00000276297,9606.ENSP00000277225,9606.ENSP00000279488,9606.ENSP00000285379,9606.ENSP00000286614,9606.ENSP00000286657,9606.ENSP00000299441,9606.ENSP00000301873,9606.ENSP00000305714,9606.ENSP00000309953,9606.ENSP00000311905,9606.ENSP00000317232,9606.ENSP00000318650,9606.ENSP00000318900,9606.ENSP00000325546,9606.ENSP00000331258,9606.ENSP00000347532,9606.ENSP00000359085,9606.ENSP00000359864,9606.ENSP00000364000,9606.ENSP00000367446,9606.ENSP00000373979,9606.ENSP00000377862,9606.ENSP00000379065,9606.ENSP00000379258,9606.ENSP00000379503,9606.ENSP00000379644,9606.ENSP00000379915,9606.ENSP00000385636,9606.ENSP00000412940,9606.ENSP00000414303,9606.ENSP00000422834,9606.ENSP00000424571,9606.ENSP00000434412,9606.ENSP00000437621,9606.ENSP00000450565,9606.ENSP00000471851,9606.ENSP00000477437,9606.ENSP00000478887,9606.ENSP00000478927,9606.ENSP00000481956,9606.ENSP00000482169,9606.ENSP00000495986,9606.ENSP00000497810,9606.ENSP00000498116,9606.ENSP00000498466,9606.ENSP00000499465	MMP2,TG,BMP4,SMO,TBX3,CNTNAP1,FGF10,SEMA3A,ADAM22,CDH11,EGFR,DLC1,ZNF462,DUSP6,CA2,MMP16,ADAMTS3,DCHS1,LTBP3,BMP1,EFEMP2,LTBP4,FKBP10,GREM2,SOBP,PLAG1,POMK,SHTN1,NTNG1,GPC4,COL5A2,EXT1,TRAPPC9,FAT4,TRPS1,GLI3,PDP1,SOX6,ATN1,OBSL1,FREM1,BDNF,FRAS1,FBN2,SERPINH1,HMGA2,IL11RA,ADAMTS10,KCNJ6,MYC,YAP1,CREB3L1,NEFL,TBX4,MAGEL2,DLX5,FAS,AMPD2
Monarch	EFO:0003966	Eye disease	12	168	0.59	0.0164	9606.ENSP00000282928,9606.ENSP00000294725,9606.ENSP00000303192,9606.ENSP00000305334,9606.ENSP00000309953,9606.ENSP00000352420,9606.ENSP00000377372,9606.ENSP00000385545,9606.ENSP00000402608,9606.ENSP00000422834,9606.ENSP00000424571,9606.ENSP00000456436	ZIC1,KCNT2,RGL1,FSTL5,EFEMP2,LDLRAD4,GAP43,KIF26B,CPS1,FRAS1,FBN2,CNN2
Monarch	HP:0000277	Abnormal mandible morphology	32	841	0.32	0.0164	9606.ENSP00000219070,9606.ENSP00000245451,9606.ENSP00000249373,9606.ENSP00000264638,9606.ENSP00000264664,9606.ENSP00000268603,9606.ENSP00000285379,9606.ENSP00000286657,9606.ENSP00000299441,9606.ENSP00000301873,9606.ENSP00000305714,9606.ENSP00000309953,9606.ENSP00000311905,9606.ENSP00000317232,9606.ENSP00000325546,9606.ENSP00000332296,9606.ENSP00000352011,9606.ENSP00000359085,9606.ENSP00000364000,9606.ENSP00000377862,9606.ENSP00000379065,9606.ENSP00000379258,9606.ENSP00000379644,9606.ENSP00000386306,9606.ENSP00000414303,9606.ENSP00000424571,9606.ENSP00000434412,9606.ENSP00000437621,9606.ENSP00000477437,9606.ENSP00000481956,9606.ENSP00000495986,9606.ENSP00000497810	MMP2,BMP4,SMO,CNTNAP1,FGF10,CDH11,CA2,ADAMTS3,DCHS1,LTBP3,BMP1,EFEMP2,LTBP4,FKBP10,PLAG1,RARB,CACNA1G,NTNG1,COL5A2,FAT4,TRPS1,GLI3,SOX6,SCN9A,BDNF,FBN2,SERPINH1,HMGA2,KCNJ6,CREB3L1,TBX4,MAGEL2
Monarch	HP:0000341	Narrow forehead	10	118	0.67	0.0164	9606.ENSP00000265727,9606.ENSP00000268603,9606.ENSP00000299441,9606.ENSP00000373979,9606.ENSP00000377862,9606.ENSP00000379644,9606.ENSP00000379915,9606.ENSP00000434412,9606.ENSP00000497810,9606.ENSP00000499465	ADAM22,CDH11,DCHS1,TRAPPC9,FAT4,SOX6,ATN1,SERPINH1,MAGEL2,AMPD2
Monarch	HP:0002683	Abnormal calvaria morphology	30	762	0.33	0.0164	9606.ENSP00000001146,9606.ENSP00000219070,9606.ENSP00000245451,9606.ENSP00000249373,9606.ENSP00000264638,9606.ENSP00000268603,9606.ENSP00000278568,9606.ENSP00000282928,9606.ENSP00000285379,9606.ENSP00000286657,9606.ENSP00000305714,9606.ENSP00000317232,9606.ENSP00000325546,9606.ENSP00000352798,9606.ENSP00000359864,9606.ENSP00000373979,9606.ENSP00000377862,9606.ENSP00000379065,9606.ENSP00000379258,9606.ENSP00000379644,9606.ENSP00000385636,9606.ENSP00000412940,9606.ENSP00000422834,9606.ENSP00000424571,9606.ENSP00000434412,9606.ENSP00000437621,9606.ENSP00000450565,9606.ENSP00000471851,9606.ENSP00000481956,9606.ENSP00000497810	CYP26B1,MMP2,BMP4,SMO,CNTNAP1,CDH11,PAK1,ZIC1,CA2,ADAMTS3,BMP1,FKBP10,PLAG1,COL18A1,GPC4,TRAPPC9,FAT4,TRPS1,GLI3,SOX6,OBSL1,FREM1,FRAS1,FBN2,SERPINH1,HMGA2,IL11RA,ADAMTS10,CREB3L1,MAGEL2
Monarch	HP:0005897	Severe generalized osteoporosis	4	11	1.3	0.0173	9606.ENSP00000305714,9606.ENSP00000317232,9606.ENSP00000434412,9606.ENSP00000481956	BMP1,FKBP10,SERPINH1,CREB3L1
Monarch	EFO:0003839	Retinopathy	9	98	0.7	0.0192	9606.ENSP00000282928,9606.ENSP00000294725,9606.ENSP00000303192,9606.ENSP00000305334,9606.ENSP00000309953,9606.ENSP00000377372,9606.ENSP00000402608,9606.ENSP00000422834,9606.ENSP00000456436	ZIC1,KCNT2,RGL1,FSTL5,EFEMP2,GAP43,CPS1,FRAS1,CNN2
Monarch	HP:0000478	Abnormality of the eye	79	2876	0.18	0.02	9606.ENSP00000219070,9606.ENSP00000222399,9606.ENSP00000228644,9606.ENSP00000245451,9606.ENSP00000249373,9606.ENSP00000264344,9606.ENSP00000264638,9606.ENSP00000264664,9606.ENSP00000265113,9606.ENSP00000265362,9606.ENSP00000265727,9606.ENSP00000266719,9606.ENSP00000268603,9606.ENSP00000275493,9606.ENSP00000276297,9606.ENSP00000277225,9606.ENSP00000278568,9606.ENSP00000279488,9606.ENSP00000280527,9606.ENSP00000282928,9606.ENSP00000285379,9606.ENSP00000286614,9606.ENSP00000286657,9606.ENSP00000299441,9606.ENSP00000305714,9606.ENSP00000308937,9606.ENSP00000309953,9606.ENSP00000310561,9606.ENSP00000311697,9606.ENSP00000311905,9606.ENSP00000317232,9606.ENSP00000318900,9606.ENSP00000331258,9606.ENSP00000331544,9606.ENSP00000331902,9606.ENSP00000332296,9606.ENSP00000345008,9606.ENSP00000346659,9606.ENSP00000348385,9606.ENSP00000351807,9606.ENSP00000352011,9606.ENSP00000352798,9606.ENSP00000359085,9606.ENSP00000359219,9606.ENSP00000359864,9606.ENSP00000362993,9606.ENSP00000364000,9606.ENSP00000373277,9606.ENSP00000373979,9606.ENSP00000377862,9606.ENSP00000379258,9606.ENSP00000379503,9606.ENSP00000379644,9606.ENSP00000379915,9606.ENSP00000382083,9606.ENSP00000386306,9606.ENSP00000392906,9606.ENSP00000396467,9606.ENSP00000412940,9606.ENSP00000414303,9606.ENSP00000416330,9606.ENSP00000418735,9606.ENSP00000422834,9606.ENSP00000424571,9606.ENSP00000434412,9606.ENSP00000434552,9606.ENSP00000449535,9606.ENSP00000450565,9606.ENSP00000471851,9606.ENSP00000477437,9606.ENSP00000478927,9606.ENSP00000481956,9606.ENSP00000482169,9606.ENSP00000497806,9606.ENSP00000497810,9606.ENSP00000498116,9606.ENSP00000498466,9606.ENSP00000499465,9606.ENSP00000500990	MMP2,LAMB1,MYF5,BMP4,SMO,FAM13A,CNTNAP1,FGF10,SLC1A3,SEMA3A,ADAM22,KERA,CDH11,EGFR,DLC1,ZNF462,PAK1,DUSP6,CRIM1,ZIC1,CA2,MMP16,ADAMTS3,DCHS1,BMP1,PMP22,EFEMP2,ARHGAP32,FGF5,LTBP4,FKBP10,SOBP,POMK,FBLN1,COL4A5,RARB,FBLN5,OCA2,COL27A1,ELN,CACNA1G,COL18A1,NTNG1,KAZALD1,GPC4,BICC1,COL5A2,RBMS3,TRAPPC9,FAT4,GLI3,PDP1,SOX6,ATN1,COL25A1,SCN9A,PLEKHG2,MAPKAPK3,FREM1,BDNF,TGFBI,ADAMTS9,FRAS1,FBN2,SERPINH1,MAML2,ACSS3,IL11RA,ADAMTS10,KCNJ6,YAP1,CREB3L1,NEFL,DLG4,MAGEL2,DLX5,FAS,AMPD2,SNCA
Monarch	HP:0005916	Abnormal metacarpal morphology	12	175	0.57	0.0209	9606.ENSP00000219070,9606.ENSP00000282928,9606.ENSP00000299441,9606.ENSP00000301873,9606.ENSP00000331544,9606.ENSP00000359864,9606.ENSP00000367446,9606.ENSP00000377862,9606.ENSP00000379065,9606.ENSP00000379258,9606.ENSP00000401907,9606.ENSP00000471851	MMP2,ZIC1,DCHS1,LTBP3,FBLN1,GPC4,EXT1,FAT4,TRPS1,GLI3,BMPR1B,ADAMTS10
Monarch	HP:0002814	Abnormality of the lower limb	48	1506	0.24	0.0217	9606.ENSP00000006015,9606.ENSP00000219070,9606.ENSP00000220616,9606.ENSP00000245451,9606.ENSP00000249373,9606.ENSP00000257566,9606.ENSP00000264638,9606.ENSP00000264664,9606.ENSP00000265362,9606.ENSP00000268603,9606.ENSP00000279488,9606.ENSP00000285379,9606.ENSP00000286657,9606.ENSP00000299441,9606.ENSP00000301873,9606.ENSP00000305714,9606.ENSP00000308937,9606.ENSP00000309953,9606.ENSP00000311905,9606.ENSP00000317232,9606.ENSP00000331258,9606.ENSP00000331544,9606.ENSP00000345008,9606.ENSP00000359085,9606.ENSP00000359864,9606.ENSP00000364000,9606.ENSP00000367446,9606.ENSP00000377862,9606.ENSP00000379065,9606.ENSP00000379258,9606.ENSP00000379915,9606.ENSP00000385636,9606.ENSP00000386306,9606.ENSP00000401907,9606.ENSP00000412940,9606.ENSP00000422834,9606.ENSP00000424571,9606.ENSP00000434412,9606.ENSP00000444211,9606.ENSP00000450565,9606.ENSP00000471851,9606.ENSP00000481956,9606.ENSP00000482169,9606.ENSP00000495986,9606.ENSP00000497806,9606.ENSP00000497810,9606.ENSP00000498116,9606.ENSP00000500990	HOXA11,MMP2,TG,BMP4,SMO,TBX3,CNTNAP1,FGF10,SEMA3A,CDH11,DUSP6,CA2,ADAMTS3,DCHS1,LTBP3,BMP1,PMP22,EFEMP2,LTBP4,FKBP10,POMK,FBLN1,FBLN5,NTNG1,GPC4,COL5A2,EXT1,FAT4,TRPS1,GLI3,ATN1,OBSL1,SCN9A,BMPR1B,FREM1,FRAS1,FBN2,SERPINH1,PDGFRL,IL11RA,ADAMTS10,CREB3L1,NEFL,TBX4,DLG4,MAGEL2,DLX5,SNCA
Monarch	HP:0002659	Increased susceptibility to fractures	13	205	0.54	0.0225	9606.ENSP00000219070,9606.ENSP00000265362,9606.ENSP00000279488,9606.ENSP00000285379,9606.ENSP00000305714,9606.ENSP00000309953,9606.ENSP00000317232,9606.ENSP00000345008,9606.ENSP00000367446,9606.ENSP00000386306,9606.ENSP00000434412,9606.ENSP00000477437,9606.ENSP00000481956	MMP2,SEMA3A,DUSP6,CA2,BMP1,EFEMP2,FKBP10,FBLN5,EXT1,SCN9A,SERPINH1,KCNJ6,CREB3L1
Monarch	EFO:0005763	Pulse pressure measurement	21	461	0.4	0.0233	9606.ENSP00000243077,9606.ENSP00000259526,9606.ENSP00000264344,9606.ENSP00000264741,9606.ENSP00000278840,9606.ENSP00000282111,9606.ENSP00000301459,9606.ENSP00000345008,9606.ENSP00000351807,9606.ENSP00000359925,9606.ENSP00000360296,9606.ENSP00000362993,9606.ENSP00000373979,9606.ENSP00000378119,9606.ENSP00000379644,9606.ENSP00000424571,9606.ENSP00000437621,9606.ENSP00000478927,9606.ENSP00000480359,9606.ENSP00000486291,9606.ENSP00000496438	LRP1,CCN3,FAM13A,ITGA9,FADS2,TCF7L1,RCOR2,FBLN5,ELN,LRRC1,PLPP3,BICC1,TRAPPC9,STEAP2,SOX6,FBN2,HMGA2,YAP1,PDLIM5,SUGCT,S1PR2
Monarch	EFO:0008433	Pursuit maintenance gain measurement	6	41	0.9	0.0233	9606.ENSP00000331983,9606.ENSP00000332296,9606.ENSP00000352798,9606.ENSP00000362993,9606.ENSP00000363553,9606.ENSP00000446280	CARMIL1,RARB,COL18A1,BICC1,LPAR1,PCSK5
Monarch	EFO:0009894	Carbamazepine-induced hyponatremia	3	4	1.61	0.0233	9606.ENSP00000280758,9606.ENSP00000322273,9606.ENSP00000345772	BTBD11,OLFML3,TEAD3
Monarch	HP:0000236	Abnormality of the anterior fontanelle	9	102	0.68	0.0233	9606.ENSP00000219070,9606.ENSP00000282928,9606.ENSP00000299441,9606.ENSP00000305714,9606.ENSP00000317232,9606.ENSP00000377862,9606.ENSP00000379258,9606.ENSP00000434412,9606.ENSP00000481956	MMP2,ZIC1,DCHS1,BMP1,FKBP10,FAT4,GLI3,SERPINH1,CREB3L1
Monarch	HP:0000337	Broad forehead	10	126	0.64	0.0233	9606.ENSP00000264664,9606.ENSP00000268603,9606.ENSP00000278568,9606.ENSP00000282928,9606.ENSP00000286657,9606.ENSP00000305714,9606.ENSP00000359864,9606.ENSP00000377862,9606.ENSP00000379258,9606.ENSP00000385636	FGF10,CDH11,PAK1,ZIC1,ADAMTS3,BMP1,GPC4,FAT4,GLI3,OBSL1
Monarch	HP:0001832	Abnormal metatarsal morphology	10	127	0.63	0.0233	9606.ENSP00000219070,9606.ENSP00000299441,9606.ENSP00000331258,9606.ENSP00000331544,9606.ENSP00000377862,9606.ENSP00000379065,9606.ENSP00000379258,9606.ENSP00000401907,9606.ENSP00000424571,9606.ENSP00000471851	MMP2,DCHS1,POMK,FBLN1,FAT4,TRPS1,GLI3,BMPR1B,FBN2,ADAMTS10
Monarch	HP:0003272	Abnormal hip bone morphology	21	461	0.4	0.0233	9606.ENSP00000006015,9606.ENSP00000219070,9606.ENSP00000249373,9606.ENSP00000305714,9606.ENSP00000309953,9606.ENSP00000317232,9606.ENSP00000331544,9606.ENSP00000345008,9606.ENSP00000359085,9606.ENSP00000364000,9606.ENSP00000379065,9606.ENSP00000379258,9606.ENSP00000379915,9606.ENSP00000385636,9606.ENSP00000386306,9606.ENSP00000401907,9606.ENSP00000422834,9606.ENSP00000434412,9606.ENSP00000481956,9606.ENSP00000495986,9606.ENSP00000497810	HOXA11,MMP2,SMO,BMP1,EFEMP2,FKBP10,FBLN1,FBLN5,NTNG1,COL5A2,TRPS1,GLI3,ATN1,OBSL1,SCN9A,BMPR1B,FRAS1,SERPINH1,CREB3L1,TBX4,MAGEL2
Monarch	HP:0010554	Cutaneous finger syndactyly	5	25	1.04	0.0233	9606.ENSP00000249373,9606.ENSP00000299441,9606.ENSP00000377862,9606.ENSP00000379258,9606.ENSP00000422834	SMO,DCHS1,FAT4,GLI3,FRAS1
Monarch	HP:0011314	Abnormal long bone morphology	27	675	0.34	0.0233	9606.ENSP00000006015,9606.ENSP00000219070,9606.ENSP00000220616,9606.ENSP00000228644,9606.ENSP00000249373,9606.ENSP00000257566,9606.ENSP00000264664,9606.ENSP00000285379,9606.ENSP00000299441,9606.ENSP00000301873,9606.ENSP00000305714,9606.ENSP00000308937,9606.ENSP00000317232,9606.ENSP00000359085,9606.ENSP00000359864,9606.ENSP00000367446,9606.ENSP00000377862,9606.ENSP00000379065,9606.ENSP00000379258,9606.ENSP00000385636,9606.ENSP00000386306,9606.ENSP00000401907,9606.ENSP00000424571,9606.ENSP00000434412,9606.ENSP00000471851,9606.ENSP00000481956,9606.ENSP00000495986	HOXA11,MMP2,TG,MYF5,SMO,TBX3,FGF10,CA2,DCHS1,LTBP3,BMP1,PMP22,FKBP10,NTNG1,GPC4,EXT1,FAT4,TRPS1,GLI3,OBSL1,SCN9A,BMPR1B,FBN2,SERPINH1,ADAMTS10,CREB3L1,TBX4
Monarch	HP:0012372	Abnormal eye morphology	61	2077	0.21	0.0233	9606.ENSP00000219070,9606.ENSP00000222399,9606.ENSP00000245451,9606.ENSP00000249373,9606.ENSP00000264664,9606.ENSP00000265727,9606.ENSP00000266719,9606.ENSP00000268603,9606.ENSP00000275493,9606.ENSP00000278568,9606.ENSP00000279488,9606.ENSP00000280527,9606.ENSP00000282928,9606.ENSP00000285379,9606.ENSP00000286657,9606.ENSP00000299441,9606.ENSP00000305714,9606.ENSP00000308937,9606.ENSP00000309953,9606.ENSP00000311697,9606.ENSP00000311905,9606.ENSP00000317232,9606.ENSP00000331258,9606.ENSP00000331544,9606.ENSP00000331902,9606.ENSP00000332296,9606.ENSP00000345008,9606.ENSP00000346659,9606.ENSP00000348385,9606.ENSP00000351807,9606.ENSP00000352011,9606.ENSP00000352798,9606.ENSP00000359085,9606.ENSP00000359864,9606.ENSP00000362993,9606.ENSP00000364000,9606.ENSP00000373979,9606.ENSP00000377862,9606.ENSP00000379258,9606.ENSP00000379644,9606.ENSP00000379915,9606.ENSP00000386306,9606.ENSP00000396467,9606.ENSP00000412940,9606.ENSP00000414303,9606.ENSP00000416330,9606.ENSP00000422834,9606.ENSP00000424571,9606.ENSP00000434412,9606.ENSP00000434552,9606.ENSP00000449535,9606.ENSP00000450565,9606.ENSP00000471851,9606.ENSP00000477437,9606.ENSP00000478927,9606.ENSP00000481956,9606.ENSP00000482169,9606.ENSP00000497810,9606.ENSP00000498116,9606.ENSP00000498466,9606.ENSP00000499465	MMP2,LAMB1,BMP4,SMO,FGF10,ADAM22,KERA,CDH11,EGFR,PAK1,DUSP6,CRIM1,ZIC1,CA2,ADAMTS3,DCHS1,BMP1,PMP22,EFEMP2,FGF5,LTBP4,FKBP10,POMK,FBLN1,COL4A5,RARB,FBLN5,OCA2,COL27A1,ELN,CACNA1G,COL18A1,NTNG1,GPC4,BICC1,COL5A2,TRAPPC9,FAT4,GLI3,SOX6,ATN1,SCN9A,MAPKAPK3,FREM1,BDNF,TGFBI,FRAS1,FBN2,SERPINH1,MAML2,ACSS3,IL11RA,ADAMTS10,KCNJ6,YAP1,CREB3L1,NEFL,MAGEL2,DLX5,FAS,AMPD2
Monarch	HP:0005922	Abnormal hand morphology	32	870	0.3	0.0241	9606.ENSP00000006015,9606.ENSP00000219070,9606.ENSP00000245451,9606.ENSP00000249373,9606.ENSP00000257566,9606.ENSP00000264638,9606.ENSP00000264664,9606.ENSP00000277225,9606.ENSP00000282928,9606.ENSP00000299441,9606.ENSP00000301873,9606.ENSP00000308937,9606.ENSP00000325546,9606.ENSP00000331544,9606.ENSP00000359085,9606.ENSP00000359864,9606.ENSP00000367446,9606.ENSP00000373979,9606.ENSP00000377862,9606.ENSP00000379065,9606.ENSP00000379258,9606.ENSP00000379644,9606.ENSP00000379915,9606.ENSP00000385636,9606.ENSP00000401907,9606.ENSP00000422834,9606.ENSP00000424571,9606.ENSP00000437621,9606.ENSP00000471851,9606.ENSP00000482169,9606.ENSP00000497810,9606.ENSP00000498116	HOXA11,MMP2,BMP4,SMO,TBX3,CNTNAP1,FGF10,ZNF462,ZIC1,DCHS1,LTBP3,PMP22,PLAG1,FBLN1,NTNG1,GPC4,EXT1,TRAPPC9,FAT4,TRPS1,GLI3,SOX6,ATN1,OBSL1,BMPR1B,FRAS1,FBN2,HMGA2,ADAMTS10,NEFL,MAGEL2,DLX5
Monarch	HP:0002085	Occipital encephalocele	5	26	1.02	0.0248	9606.ENSP00000001146,9606.ENSP00000222399,9606.ENSP00000249373,9606.ENSP00000331258,9606.ENSP00000352798	CYP26B1,LAMB1,SMO,POMK,COL18A1
Monarch	HP:0012638	Abnormal nervous system physiology	84	3154	0.16	0.0266	9606.ENSP00000219070,9606.ENSP00000220616,9606.ENSP00000220763,9606.ENSP00000222399,9606.ENSP00000228644,9606.ENSP00000243077,9606.ENSP00000245451,9606.ENSP00000249373,9606.ENSP00000259486,9606.ENSP00000264638,9606.ENSP00000264664,9606.ENSP00000265113,9606.ENSP00000265362,9606.ENSP00000265641,9606.ENSP00000265727,9606.ENSP00000268603,9606.ENSP00000277225,9606.ENSP00000278568,9606.ENSP00000279027,9606.ENSP00000279488,9606.ENSP00000282928,9606.ENSP00000285379,9606.ENSP00000286657,9606.ENSP00000290039,9606.ENSP00000294725,9606.ENSP00000297770,9606.ENSP00000299441,9606.ENSP00000301873,9606.ENSP00000305714,9606.ENSP00000308937,9606.ENSP00000309953,9606.ENSP00000311905,9606.ENSP00000317232,9606.ENSP00000318900,9606.ENSP00000320130,9606.ENSP00000325546,9606.ENSP00000331258,9606.ENSP00000331544,9606.ENSP00000332296,9606.ENSP00000345008,9606.ENSP00000345064,9606.ENSP00000346659,9606.ENSP00000348385,9606.ENSP00000350896,9606.ENSP00000352011,9606.ENSP00000352798,9606.ENSP00000354778,9606.ENSP00000359085,9606.ENSP00000359864,9606.ENSP00000364000,9606.ENSP00000367446,9606.ENSP00000371512,9606.ENSP00000373979,9606.ENSP00000377372,9606.ENSP00000377862,9606.ENSP00000379258,9606.ENSP00000379503,9606.ENSP00000379644,9606.ENSP00000379915,9606.ENSP00000386306,9606.ENSP00000392906,9606.ENSP00000401907,9606.ENSP00000402608,9606.ENSP00000405577,9606.ENSP00000409007,9606.ENSP00000414303,9606.ENSP00000416330,9606.ENSP00000418735,9606.ENSP00000422834,9606.ENSP00000424571,9606.ENSP00000437621,9606.ENSP00000439689,9606.ENSP00000444211,9606.ENSP00000446280,9606.ENSP00000471851,9606.ENSP00000477437,9606.ENSP00000478927,9606.ENSP00000482169,9606.ENSP00000497806,9606.ENSP00000497810,9606.ENSP00000498116,9606.ENSP00000498466,9606.ENSP00000499465,9606.ENSP00000500990	MMP2,TG,CPQ,LAMB1,MYF5,LRP1,BMP4,SMO,ENPP2,CNTNAP1,FGF10,SLC1A3,SEMA3A,CPT1A,ADAM22,CDH11,ZNF462,PAK1,SLC13A3,DUSP6,ZIC1,CA2,ADAMTS3,CACHD1,KCNT2,CPA6,DCHS1,LTBP3,BMP1,PMP22,EFEMP2,LTBP4,FKBP10,SOBP,DYNC1I1,PLAG1,POMK,FBLN1,RARB,FBLN5,PRICKLE1,OCA2,COL27A1,EPHB4,CACNA1G,COL18A1,CNTNAP2,NTNG1,GPC4,COL5A2,EXT1,SGCZ,TRAPPC9,GAP43,FAT4,GLI3,PDP1,SOX6,ATN1,SCN9A,PLEKHG2,BMPR1B,CPS1,CLMP,GDNF,BDNF,TGFBI,ADAMTS9,FRAS1,FBN2,HMGA2,TRERF1,PDGFRL,PCSK5,ADAMTS10,KCNJ6,YAP1,NEFL,DLG4,MAGEL2,DLX5,FAS,AMPD2,SNCA
Monarch	HP:0009815	Aplasia/hypoplasia of the extremities	25	614	0.35	0.0281	9606.ENSP00000245451,9606.ENSP00000249373,9606.ENSP00000257566,9606.ENSP00000264664,9606.ENSP00000268603,9606.ENSP00000299441,9606.ENSP00000301873,9606.ENSP00000317232,9606.ENSP00000325546,9606.ENSP00000359085,9606.ENSP00000359864,9606.ENSP00000367446,9606.ENSP00000377862,9606.ENSP00000379065,9606.ENSP00000379258,9606.ENSP00000385636,9606.ENSP00000401907,9606.ENSP00000422834,9606.ENSP00000434412,9606.ENSP00000437621,9606.ENSP00000471851,9606.ENSP00000481956,9606.ENSP00000495986,9606.ENSP00000497810,9606.ENSP00000498116	BMP4,SMO,TBX3,FGF10,CDH11,DCHS1,LTBP3,FKBP10,PLAG1,NTNG1,GPC4,EXT1,FAT4,TRPS1,GLI3,OBSL1,BMPR1B,FRAS1,SERPINH1,HMGA2,ADAMTS10,CREB3L1,TBX4,MAGEL2,DLX5
Monarch	HP:0010936	Abnormality of the lower urinary tract	26	652	0.34	0.0286	9606.ENSP00000245451,9606.ENSP00000249373,9606.ENSP00000264664,9606.ENSP00000268603,9606.ENSP00000299441,9606.ENSP00000308937,9606.ENSP00000309953,9606.ENSP00000311905,9606.ENSP00000325546,9606.ENSP00000332296,9606.ENSP00000341662,9606.ENSP00000345008,9606.ENSP00000350896,9606.ENSP00000352011,9606.ENSP00000352798,9606.ENSP00000364000,9606.ENSP00000377862,9606.ENSP00000379258,9606.ENSP00000385636,9606.ENSP00000386306,9606.ENSP00000405577,9606.ENSP00000414303,9606.ENSP00000422834,9606.ENSP00000437621,9606.ENSP00000482169,9606.ENSP00000500990	BMP4,SMO,FGF10,CDH11,DCHS1,PMP22,EFEMP2,LTBP4,PLAG1,RARB,AGMO,FBLN5,EPHB4,CACNA1G,COL18A1,COL5A2,FAT4,GLI3,OBSL1,SCN9A,CLMP,BDNF,FRAS1,HMGA2,NEFL,SNCA
Monarch	EFO:0004682	QT interval	9	108	0.66	0.029	9606.ENSP00000278840,9606.ENSP00000331544,9606.ENSP00000338769,9606.ENSP00000342637,9606.ENSP00000346829,9606.ENSP00000354778,9606.ENSP00000399968,9606.ENSP00000402301,9606.ENSP00000422834	FADS2,FBLN1,ASAP3,PDE4B,WLS,CNTNAP2,NCOA2,LAPTM4B,FRAS1
Monarch	HP:0000015	Bladder diverticulum	4	14	1.19	0.029	9606.ENSP00000309953,9606.ENSP00000311905,9606.ENSP00000345008,9606.ENSP00000364000	EFEMP2,LTBP4,FBLN5,COL5A2
Monarch	HP:0003023	Bowing of limbs due to multiple fractures	4	14	1.19	0.029	9606.ENSP00000305714,9606.ENSP00000317232,9606.ENSP00000434412,9606.ENSP00000481956	BMP1,FKBP10,SERPINH1,CREB3L1
Monarch	HP:0004299	Hernia of the abdominal wall	18	371	0.42	0.029	9606.ENSP00000219070,9606.ENSP00000220616,9606.ENSP00000257566,9606.ENSP00000268603,9606.ENSP00000305714,9606.ENSP00000309953,9606.ENSP00000311905,9606.ENSP00000325546,9606.ENSP00000332296,9606.ENSP00000345008,9606.ENSP00000351807,9606.ENSP00000364000,9606.ENSP00000379258,9606.ENSP00000379644,9606.ENSP00000412940,9606.ENSP00000422834,9606.ENSP00000434412,9606.ENSP00000437621	MMP2,TG,TBX3,CDH11,BMP1,EFEMP2,LTBP4,PLAG1,RARB,FBLN5,ELN,COL5A2,GLI3,SOX6,FREM1,FRAS1,SERPINH1,HMGA2
Monarch	HP:0005758	Basilar impression	4	14	1.19	0.029	9606.ENSP00000305714,9606.ENSP00000317232,9606.ENSP00000434412,9606.ENSP00000481956	BMP1,FKBP10,SERPINH1,CREB3L1
Monarch	HP:0100257	Ectrodactyly	7	63	0.78	0.029	9606.ENSP00000219070,9606.ENSP00000308937,9606.ENSP00000325546,9606.ENSP00000379258,9606.ENSP00000437621,9606.ENSP00000482169,9606.ENSP00000498116	MMP2,PMP22,PLAG1,GLI3,HMGA2,NEFL,DLX5
Monarch	HP:0006496	Aplasia/hypoplasia involving bones of the upper limbs	22	511	0.37	0.0291	9606.ENSP00000245451,9606.ENSP00000257566,9606.ENSP00000264664,9606.ENSP00000268603,9606.ENSP00000299441,9606.ENSP00000301873,9606.ENSP00000317232,9606.ENSP00000325546,9606.ENSP00000359085,9606.ENSP00000359864,9606.ENSP00000367446,9606.ENSP00000377862,9606.ENSP00000379065,9606.ENSP00000379258,9606.ENSP00000385636,9606.ENSP00000401907,9606.ENSP00000422834,9606.ENSP00000437621,9606.ENSP00000471851,9606.ENSP00000495986,9606.ENSP00000497810,9606.ENSP00000498116	BMP4,TBX3,FGF10,CDH11,DCHS1,LTBP3,FKBP10,PLAG1,NTNG1,GPC4,EXT1,FAT4,TRPS1,GLI3,OBSL1,BMPR1B,FRAS1,HMGA2,ADAMTS10,TBX4,MAGEL2,DLX5
Monarch	HP:0040072	Abnormal forearm bone morphology	12	188	0.54	0.0292	9606.ENSP00000001146,9606.ENSP00000006015,9606.ENSP00000257566,9606.ENSP00000264664,9606.ENSP00000305714,9606.ENSP00000317232,9606.ENSP00000348385,9606.ENSP00000364000,9606.ENSP00000367446,9606.ENSP00000379258,9606.ENSP00000385636,9606.ENSP00000401907	CYP26B1,HOXA11,TBX3,FGF10,BMP1,FKBP10,COL27A1,COL5A2,EXT1,GLI3,OBSL1,BMPR1B
Monarch	HP:0010866	Abdominal wall defect	18	375	0.42	0.03	9606.ENSP00000219070,9606.ENSP00000220616,9606.ENSP00000257566,9606.ENSP00000268603,9606.ENSP00000305714,9606.ENSP00000309953,9606.ENSP00000311905,9606.ENSP00000325546,9606.ENSP00000332296,9606.ENSP00000345008,9606.ENSP00000351807,9606.ENSP00000364000,9606.ENSP00000379258,9606.ENSP00000379644,9606.ENSP00000412940,9606.ENSP00000422834,9606.ENSP00000434412,9606.ENSP00000437621	MMP2,TG,TBX3,CDH11,BMP1,EFEMP2,LTBP4,PLAG1,RARB,FBLN5,ELN,COL5A2,GLI3,SOX6,FREM1,FRAS1,SERPINH1,HMGA2
Monarch	HP:0030084	Clinodactyly	20	443	0.39	0.03	9606.ENSP00000006015,9606.ENSP00000245451,9606.ENSP00000264664,9606.ENSP00000277225,9606.ENSP00000299441,9606.ENSP00000325546,9606.ENSP00000352011,9606.ENSP00000359085,9606.ENSP00000359864,9606.ENSP00000373979,9606.ENSP00000377862,9606.ENSP00000379065,9606.ENSP00000379258,9606.ENSP00000379644,9606.ENSP00000385636,9606.ENSP00000401907,9606.ENSP00000437621,9606.ENSP00000450565,9606.ENSP00000497810,9606.ENSP00000498116	HOXA11,BMP4,FGF10,ZNF462,DCHS1,PLAG1,CACNA1G,NTNG1,GPC4,TRAPPC9,FAT4,TRPS1,GLI3,SOX6,OBSL1,BMPR1B,HMGA2,IL11RA,MAGEL2,DLX5
Monarch	EFO:0005134	Amino acid measurement	16	311	0.45	0.0308	9606.ENSP00000215659,9606.ENSP00000220616,9606.ENSP00000235307,9606.ENSP00000258229,9606.ENSP00000272771,9606.ENSP00000278840,9606.ENSP00000318900,9606.ENSP00000329214,9606.ENSP00000348753,9606.ENSP00000360913,9606.ENSP00000381007,9606.ENSP00000383115,9606.ENSP00000385545,9606.ENSP00000402608,9606.ENSP00000422834,9606.ENSP00000444211	MAPK12,TG,C1orf21,PCNX2,TMEFF2,FADS2,SOBP,ST6GALNAC3,SPRED2,SPATA6,NAV3,COLEC12,KIF26B,CPS1,FRAS1,PDGFRL
Monarch	HP:0002817	Abnormality of the upper limb	45	1426	0.24	0.032	9606.ENSP00000001146,9606.ENSP00000006015,9606.ENSP00000219070,9606.ENSP00000245451,9606.ENSP00000249373,9606.ENSP00000257566,9606.ENSP00000264638,9606.ENSP00000264664,9606.ENSP00000268603,9606.ENSP00000277225,9606.ENSP00000282928,9606.ENSP00000286657,9606.ENSP00000299441,9606.ENSP00000301873,9606.ENSP00000305714,9606.ENSP00000308937,9606.ENSP00000309953,9606.ENSP00000317232,9606.ENSP00000325546,9606.ENSP00000331544,9606.ENSP00000345008,9606.ENSP00000348385,9606.ENSP00000359085,9606.ENSP00000359864,9606.ENSP00000364000,9606.ENSP00000367446,9606.ENSP00000373979,9606.ENSP00000377862,9606.ENSP00000379065,9606.ENSP00000379258,9606.ENSP00000379644,9606.ENSP00000379915,9606.ENSP00000385636,9606.ENSP00000386306,9606.ENSP00000401907,9606.ENSP00000422834,9606.ENSP00000424571,9606.ENSP00000437621,9606.ENSP00000450565,9606.ENSP00000471851,9606.ENSP00000482169,9606.ENSP00000495986,9606.ENSP00000497806,9606.ENSP00000497810,9606.ENSP00000498116	CYP26B1,HOXA11,MMP2,BMP4,SMO,TBX3,CNTNAP1,FGF10,CDH11,ZNF462,ZIC1,ADAMTS3,DCHS1,LTBP3,BMP1,PMP22,EFEMP2,FKBP10,PLAG1,FBLN1,FBLN5,COL27A1,NTNG1,GPC4,COL5A2,EXT1,TRAPPC9,FAT4,TRPS1,GLI3,SOX6,ATN1,OBSL1,SCN9A,BMPR1B,FRAS1,FBN2,HMGA2,IL11RA,ADAMTS10,NEFL,TBX4,DLG4,MAGEL2,DLX5
Monarch	EFO:0005106	Body composition measurement	12	191	0.54	0.0321	9606.ENSP00000264344,9606.ENSP00000290341,9606.ENSP00000304895,9606.ENSP00000347532,9606.ENSP00000356940,9606.ENSP00000364685,9606.ENSP00000373347,9606.ENSP00000391668,9606.ENSP00000414303,9606.ENSP00000422185,9606.ENSP00000446280,9606.ENSP00000471851	FAM13A,IGF2BP1,IRS1,SHTN1,MOXD1,MFAP2,SRGAP3,MTMR11,BDNF,SORCS2,PCSK5,ADAMTS10
Monarch	HP:0010299	Abnormal dentin morphology	5	29	0.97	0.0328	9606.ENSP00000268603,9606.ENSP00000305714,9606.ENSP00000317232,9606.ENSP00000434412,9606.ENSP00000481956	CDH11,BMP1,FKBP10,SERPINH1,CREB3L1
Monarch	HP:0011821	Abnormal facial skeleton morphology	36	1056	0.27	0.033	9606.ENSP00000219070,9606.ENSP00000245451,9606.ENSP00000249373,9606.ENSP00000264638,9606.ENSP00000264664,9606.ENSP00000268603,9606.ENSP00000285379,9606.ENSP00000286657,9606.ENSP00000299441,9606.ENSP00000301873,9606.ENSP00000305714,9606.ENSP00000309953,9606.ENSP00000311905,9606.ENSP00000317232,9606.ENSP00000325546,9606.ENSP00000332296,9606.ENSP00000352011,9606.ENSP00000359085,9606.ENSP00000359864,9606.ENSP00000364000,9606.ENSP00000377862,9606.ENSP00000379065,9606.ENSP00000379258,9606.ENSP00000379644,9606.ENSP00000385636,9606.ENSP00000386306,9606.ENSP00000414303,9606.ENSP00000424571,9606.ENSP00000434412,9606.ENSP00000437621,9606.ENSP00000450565,9606.ENSP00000471851,9606.ENSP00000477437,9606.ENSP00000481956,9606.ENSP00000495986,9606.ENSP00000497810	MMP2,BMP4,SMO,CNTNAP1,FGF10,CDH11,CA2,ADAMTS3,DCHS1,LTBP3,BMP1,EFEMP2,LTBP4,FKBP10,PLAG1,RARB,CACNA1G,NTNG1,GPC4,COL5A2,FAT4,TRPS1,GLI3,SOX6,OBSL1,SCN9A,BDNF,FBN2,SERPINH1,HMGA2,IL11RA,ADAMTS10,KCNJ6,CREB3L1,TBX4,MAGEL2
Monarch	EFO:0008343	Sex interaction measurement	10	138	0.6	0.034	9606.ENSP00000006015,9606.ENSP00000222399,9606.ENSP00000264344,9606.ENSP00000274487,9606.ENSP00000297107,9606.ENSP00000349768,9606.ENSP00000371512,9606.ENSP00000381007,9606.ENSP00000383115,9606.ENSP00000416750	HOXA11,LAMB1,FAM13A,ADAMTS19,GALNT10,DCHS2,SGCZ,NAV3,COLEC12,STK33
Monarch	EFO:0004327	Electrocardiography	22	522	0.36	0.0349	9606.ENSP00000264741,9606.ENSP00000265362,9606.ENSP00000276297,9606.ENSP00000278840,9606.ENSP00000280527,9606.ENSP00000301178,9606.ENSP00000311697,9606.ENSP00000318234,9606.ENSP00000320130,9606.ENSP00000325526,9606.ENSP00000331544,9606.ENSP00000331983,9606.ENSP00000338769,9606.ENSP00000342637,9606.ENSP00000346829,9606.ENSP00000352011,9606.ENSP00000354778,9606.ENSP00000399968,9606.ENSP00000402301,9606.ENSP00000422834,9606.ENSP00000424571,9606.ENSP00000480359	ITGA9,SEMA3A,DLC1,FADS2,CRIM1,AXL,FGF5,COL26A1,DYNC1I1,WNT11,FBLN1,CARMIL1,ASAP3,PDE4B,WLS,CACNA1G,CNTNAP2,NCOA2,LAPTM4B,FRAS1,FBN2,PDLIM5
Monarch	HP:0001167	Abnormality of finger	34	980	0.28	0.0349	9606.ENSP00000001146,9606.ENSP00000006015,9606.ENSP00000219070,9606.ENSP00000245451,9606.ENSP00000249373,9606.ENSP00000257566,9606.ENSP00000264664,9606.ENSP00000277225,9606.ENSP00000286657,9606.ENSP00000301873,9606.ENSP00000305714,9606.ENSP00000309953,9606.ENSP00000325546,9606.ENSP00000345008,9606.ENSP00000359085,9606.ENSP00000359864,9606.ENSP00000364000,9606.ENSP00000373979,9606.ENSP00000377862,9606.ENSP00000379065,9606.ENSP00000379258,9606.ENSP00000379644,9606.ENSP00000379915,9606.ENSP00000385636,9606.ENSP00000386306,9606.ENSP00000401907,9606.ENSP00000422834,9606.ENSP00000424571,9606.ENSP00000437621,9606.ENSP00000450565,9606.ENSP00000471851,9606.ENSP00000497806,9606.ENSP00000497810,9606.ENSP00000498116	CYP26B1,HOXA11,MMP2,BMP4,SMO,TBX3,FGF10,ZNF462,ADAMTS3,LTBP3,BMP1,EFEMP2,PLAG1,FBLN5,NTNG1,GPC4,COL5A2,TRAPPC9,FAT4,TRPS1,GLI3,SOX6,ATN1,OBSL1,SCN9A,BMPR1B,FRAS1,FBN2,HMGA2,IL11RA,ADAMTS10,DLG4,MAGEL2,DLX5
Monarch	HP:0001159	Syndactyly	17	351	0.42	0.0365	9606.ENSP00000006015,9606.ENSP00000245451,9606.ENSP00000249373,9606.ENSP00000264664,9606.ENSP00000268603,9606.ENSP00000286657,9606.ENSP00000299441,9606.ENSP00000325546,9606.ENSP00000331544,9606.ENSP00000352011,9606.ENSP00000377862,9606.ENSP00000379258,9606.ENSP00000401907,9606.ENSP00000422834,9606.ENSP00000437621,9606.ENSP00000450565,9606.ENSP00000498116	HOXA11,BMP4,SMO,FGF10,CDH11,ADAMTS3,DCHS1,PLAG1,FBLN1,CACNA1G,FAT4,GLI3,BMPR1B,FRAS1,HMGA2,IL11RA,DLX5
Monarch	HP:0001367	Abnormal joint morphology	32	905	0.29	0.0372	9606.ENSP00000001146,9606.ENSP00000006015,9606.ENSP00000219070,9606.ENSP00000245451,9606.ENSP00000249373,9606.ENSP00000257566,9606.ENSP00000264638,9606.ENSP00000264664,9606.ENSP00000282928,9606.ENSP00000285379,9606.ENSP00000286657,9606.ENSP00000305714,9606.ENSP00000308937,9606.ENSP00000309953,9606.ENSP00000317232,9606.ENSP00000331544,9606.ENSP00000345008,9606.ENSP00000348385,9606.ENSP00000364000,9606.ENSP00000367446,9606.ENSP00000377862,9606.ENSP00000379065,9606.ENSP00000379258,9606.ENSP00000385636,9606.ENSP00000386306,9606.ENSP00000401907,9606.ENSP00000424571,9606.ENSP00000434412,9606.ENSP00000481956,9606.ENSP00000482169,9606.ENSP00000495986,9606.ENSP00000498466	CYP26B1,HOXA11,MMP2,BMP4,SMO,TBX3,CNTNAP1,FGF10,ZIC1,CA2,ADAMTS3,BMP1,PMP22,EFEMP2,FKBP10,FBLN1,FBLN5,COL27A1,COL5A2,EXT1,FAT4,TRPS1,GLI3,OBSL1,SCN9A,BMPR1B,FBN2,SERPINH1,CREB3L1,NEFL,TBX4,FAS
Monarch	EFO:0008484	Response to carbamazepine	3	6	1.44	0.0411	9606.ENSP00000280758,9606.ENSP00000322273,9606.ENSP00000345772	BTBD11,OLFML3,TEAD3
Monarch	HP:0033127	Abnormality of the musculoskeletal system	83	3173	0.16	0.0411	9606.ENSP00000001146,9606.ENSP00000006015,9606.ENSP00000219070,9606.ENSP00000220616,9606.ENSP00000222399,9606.ENSP00000228644,9606.ENSP00000243077,9606.ENSP00000245451,9606.ENSP00000249373,9606.ENSP00000257566,9606.ENSP00000264638,9606.ENSP00000264664,9606.ENSP00000265113,9606.ENSP00000265362,9606.ENSP00000265641,9606.ENSP00000265727,9606.ENSP00000268603,9606.ENSP00000277225,9606.ENSP00000278568,9606.ENSP00000279027,9606.ENSP00000279488,9606.ENSP00000282928,9606.ENSP00000285379,9606.ENSP00000286657,9606.ENSP00000294725,9606.ENSP00000299441,9606.ENSP00000301873,9606.ENSP00000305714,9606.ENSP00000308937,9606.ENSP00000309953,9606.ENSP00000311905,9606.ENSP00000317232,9606.ENSP00000318900,9606.ENSP00000325546,9606.ENSP00000331258,9606.ENSP00000331544,9606.ENSP00000332296,9606.ENSP00000345008,9606.ENSP00000348385,9606.ENSP00000350896,9606.ENSP00000351807,9606.ENSP00000352011,9606.ENSP00000352798,9606.ENSP00000354778,9606.ENSP00000359085,9606.ENSP00000359864,9606.ENSP00000364000,9606.ENSP00000367446,9606.ENSP00000373979,9606.ENSP00000377862,9606.ENSP00000379065,9606.ENSP00000379258,9606.ENSP00000379503,9606.ENSP00000379644,9606.ENSP00000379915,9606.ENSP00000385636,9606.ENSP00000386306,9606.ENSP00000392906,9606.ENSP00000401907,9606.ENSP00000402608,9606.ENSP00000405577,9606.ENSP00000409007,9606.ENSP00000412940,9606.ENSP00000414303,9606.ENSP00000416330,9606.ENSP00000422834,9606.ENSP00000424571,9606.ENSP00000434412,9606.ENSP00000437621,9606.ENSP00000444211,9606.ENSP00000450565,9606.ENSP00000471851,9606.ENSP00000477437,9606.ENSP00000480004,9606.ENSP00000481956,9606.ENSP00000482169,9606.ENSP00000495986,9606.ENSP00000497806,9606.ENSP00000497810,9606.ENSP00000498116,9606.ENSP00000498466,9606.ENSP00000499465,9606.ENSP00000500990	CYP26B1,HOXA11,MMP2,TG,LAMB1,MYF5,LRP1,BMP4,SMO,TBX3,CNTNAP1,FGF10,SLC1A3,SEMA3A,CPT1A,ADAM22,CDH11,ZNF462,PAK1,SLC13A3,DUSP6,ZIC1,CA2,ADAMTS3,KCNT2,DCHS1,LTBP3,BMP1,PMP22,EFEMP2,LTBP4,FKBP10,SOBP,PLAG1,POMK,FBLN1,RARB,FBLN5,COL27A1,EPHB4,ELN,CACNA1G,COL18A1,CNTNAP2,NTNG1,GPC4,COL5A2,EXT1,TRAPPC9,FAT4,TRPS1,GLI3,PDP1,SOX6,ATN1,OBSL1,SCN9A,PLEKHG2,BMPR1B,CPS1,CLMP,GDNF,FREM1,BDNF,TGFBI,FRAS1,FBN2,SERPINH1,HMGA2,PDGFRL,IL11RA,ADAMTS10,KCNJ6,EPHX1,CREB3L1,NEFL,TBX4,DLG4,MAGEL2,DLX5,FAS,AMPD2,SNCA
Monarch	HP:0040064	Abnormality of limbs	58	2018	0.2	0.0411	9606.ENSP00000001146,9606.ENSP00000006015,9606.ENSP00000219070,9606.ENSP00000220616,9606.ENSP00000245451,9606.ENSP00000249373,9606.ENSP00000257566,9606.ENSP00000264638,9606.ENSP00000264664,9606.ENSP00000265362,9606.ENSP00000268603,9606.ENSP00000277225,9606.ENSP00000279488,9606.ENSP00000282928,9606.ENSP00000285379,9606.ENSP00000286657,9606.ENSP00000299441,9606.ENSP00000301873,9606.ENSP00000305714,9606.ENSP00000308937,9606.ENSP00000309953,9606.ENSP00000311905,9606.ENSP00000317232,9606.ENSP00000325546,9606.ENSP00000331258,9606.ENSP00000331544,9606.ENSP00000345008,9606.ENSP00000348385,9606.ENSP00000350896,9606.ENSP00000352011,9606.ENSP00000359085,9606.ENSP00000359864,9606.ENSP00000364000,9606.ENSP00000367446,9606.ENSP00000373979,9606.ENSP00000377862,9606.ENSP00000379065,9606.ENSP00000379258,9606.ENSP00000379644,9606.ENSP00000379915,9606.ENSP00000385636,9606.ENSP00000386306,9606.ENSP00000401907,9606.ENSP00000412940,9606.ENSP00000422834,9606.ENSP00000424571,9606.ENSP00000434412,9606.ENSP00000437621,9606.ENSP00000444211,9606.ENSP00000450565,9606.ENSP00000471851,9606.ENSP00000481956,9606.ENSP00000482169,9606.ENSP00000495986,9606.ENSP00000497806,9606.ENSP00000497810,9606.ENSP00000498116,9606.ENSP00000500990	CYP26B1,HOXA11,MMP2,TG,BMP4,SMO,TBX3,CNTNAP1,FGF10,SEMA3A,CDH11,ZNF462,DUSP6,ZIC1,CA2,ADAMTS3,DCHS1,LTBP3,BMP1,PMP22,EFEMP2,LTBP4,FKBP10,PLAG1,POMK,FBLN1,FBLN5,COL27A1,EPHB4,CACNA1G,NTNG1,GPC4,COL5A2,EXT1,TRAPPC9,FAT4,TRPS1,GLI3,SOX6,ATN1,OBSL1,SCN9A,BMPR1B,FREM1,FRAS1,FBN2,SERPINH1,HMGA2,PDGFRL,IL11RA,ADAMTS10,CREB3L1,NEFL,TBX4,DLG4,MAGEL2,DLX5,SNCA
Monarch	EFO:0005109	Energy expenditure	4	17	1.11	0.044	9606.ENSP00000265641,9606.ENSP00000320130,9606.ENSP00000356940,9606.ENSP00000383115	CPT1A,DYNC1I1,MOXD1,COLEC12
Monarch	HP:0000326	Abnormality of the maxilla	9	118	0.62	0.044	9606.ENSP00000219070,9606.ENSP00000268603,9606.ENSP00000299441,9606.ENSP00000301873,9606.ENSP00000309953,9606.ENSP00000359864,9606.ENSP00000377862,9606.ENSP00000450565,9606.ENSP00000471851	MMP2,CDH11,DCHS1,LTBP3,EFEMP2,GPC4,FAT4,IL11RA,ADAMTS10
Monarch	HP:0005474	Decreased calvarial ossification	4	17	1.11	0.044	9606.ENSP00000305714,9606.ENSP00000317232,9606.ENSP00000434412,9606.ENSP00000481956	BMP1,FKBP10,SERPINH1,CREB3L1
Monarch	EFO:0007841	Facial morphology measurement	14	262	0.47	0.0445	9606.ENSP00000276297,9606.ENSP00000280758,9606.ENSP00000318258,9606.ENSP00000333539,9606.ENSP00000346659,9606.ENSP00000354778,9606.ENSP00000373277,9606.ENSP00000379204,9606.ENSP00000379258,9606.ENSP00000381007,9606.ENSP00000412940,9606.ENSP00000437621,9606.ENSP00000471851,9606.ENSP00000486291	DLC1,BTBD11,CSRNP3,MIPOL1,OCA2,CNTNAP2,RBMS3,BMP7,GLI3,NAV3,FREM1,HMGA2,ADAMTS10,SUGCT
Monarch	HP:0002818	Abnormal morphology of the radius	11	174	0.54	0.0476	9606.ENSP00000001146,9606.ENSP00000006015,9606.ENSP00000257566,9606.ENSP00000264664,9606.ENSP00000305714,9606.ENSP00000317232,9606.ENSP00000348385,9606.ENSP00000364000,9606.ENSP00000367446,9606.ENSP00000379258,9606.ENSP00000401907	CYP26B1,HOXA11,TBX3,FGF10,BMP1,FKBP10,COL27A1,COL5A2,EXT1,GLI3,BMPR1B
Monarch	EFO:0007627	Airway imaging measurement	7	72	0.73	0.0479	9606.ENSP00000276297,9606.ENSP00000360552,9606.ENSP00000373277,9606.ENSP00000373979,9606.ENSP00000384164,9606.ENSP00000399968,9606.ENSP00000500990	DLC1,TSHZ2,RBMS3,TRAPPC9,KIF16B,NCOA2,SNCA
Monarch	HP:0003549	Abnormality of connective tissue	41	1294	0.24	0.0479	9606.ENSP00000219070,9606.ENSP00000220616,9606.ENSP00000243077,9606.ENSP00000245451,9606.ENSP00000257566,9606.ENSP00000264638,9606.ENSP00000264664,9606.ENSP00000268603,9606.ENSP00000279488,9606.ENSP00000286657,9606.ENSP00000299441,9606.ENSP00000301873,9606.ENSP00000305714,9606.ENSP00000308937,9606.ENSP00000309953,9606.ENSP00000311905,9606.ENSP00000317232,9606.ENSP00000325546,9606.ENSP00000331258,9606.ENSP00000332296,9606.ENSP00000345008,9606.ENSP00000351807,9606.ENSP00000364000,9606.ENSP00000377862,9606.ENSP00000379065,9606.ENSP00000379258,9606.ENSP00000379644,9606.ENSP00000385636,9606.ENSP00000401907,9606.ENSP00000405577,9606.ENSP00000412940,9606.ENSP00000416330,9606.ENSP00000422834,9606.ENSP00000424571,9606.ENSP00000434412,9606.ENSP00000437621,9606.ENSP00000477437,9606.ENSP00000481956,9606.ENSP00000482169,9606.ENSP00000497810,9606.ENSP00000498466	MMP2,TG,LRP1,BMP4,TBX3,CNTNAP1,FGF10,CDH11,DUSP6,ADAMTS3,DCHS1,LTBP3,BMP1,PMP22,EFEMP2,LTBP4,FKBP10,PLAG1,POMK,RARB,FBLN5,ELN,COL5A2,FAT4,TRPS1,GLI3,SOX6,OBSL1,BMPR1B,CLMP,FREM1,TGFBI,FRAS1,FBN2,SERPINH1,HMGA2,KCNJ6,CREB3L1,NEFL,MAGEL2,FAS
DISEASES	DOID:65	Connective tissue disease	39	774	0.44	0.00012	9606.ENSP00000001146,9606.ENSP00000219070,9606.ENSP00000220616,9606.ENSP00000245451,9606.ENSP00000264344,9606.ENSP00000282928,9606.ENSP00000285379,9606.ENSP00000286657,9606.ENSP00000301873,9606.ENSP00000302846,9606.ENSP00000305714,9606.ENSP00000309953,9606.ENSP00000317232,9606.ENSP00000321835,9606.ENSP00000338272,9606.ENSP00000348753,9606.ENSP00000351807,9606.ENSP00000352798,9606.ENSP00000364000,9606.ENSP00000367446,9606.ENSP00000373979,9606.ENSP00000379204,9606.ENSP00000379258,9606.ENSP00000388510,9606.ENSP00000399968,9606.ENSP00000401907,9606.ENSP00000405327,9606.ENSP00000412940,9606.ENSP00000422834,9606.ENSP00000424571,9606.ENSP00000434412,9606.ENSP00000437621,9606.ENSP00000450565,9606.ENSP00000471851,9606.ENSP00000477437,9606.ENSP00000481956,9606.ENSP00000495986,9606.ENSP00000498116,9606.ENSP00000498466	CYP26B1,MMP2,TG,BMP4,FAM13A,ZIC1,CA2,ADAMTS3,LTBP3,PTGER4,BMP1,EFEMP2,FKBP10,ETV4,HEY1,SPRED2,ELN,COL18A1,COL5A2,EXT1,TRAPPC9,BMP7,GLI3,RARG,NCOA2,BMPR1B,ETV1,FREM1,FRAS1,FBN2,SERPINH1,HMGA2,IL11RA,ADAMTS10,KCNJ6,CREB3L1,TBX4,DLX5,FAS
DISEASES	DOID:17	Musculoskeletal system disease	45	1154	0.33	0.0052	9606.ENSP00000001146,9606.ENSP00000219070,9606.ENSP00000220616,9606.ENSP00000245451,9606.ENSP00000264344,9606.ENSP00000264638,9606.ENSP00000282928,9606.ENSP00000285379,9606.ENSP00000286657,9606.ENSP00000301873,9606.ENSP00000302846,9606.ENSP00000305714,9606.ENSP00000308937,9606.ENSP00000309953,9606.ENSP00000317232,9606.ENSP00000321835,9606.ENSP00000331258,9606.ENSP00000338272,9606.ENSP00000345008,9606.ENSP00000348753,9606.ENSP00000351807,9606.ENSP00000352798,9606.ENSP00000364000,9606.ENSP00000367446,9606.ENSP00000373979,9606.ENSP00000379204,9606.ENSP00000379258,9606.ENSP00000388510,9606.ENSP00000399968,9606.ENSP00000401907,9606.ENSP00000405327,9606.ENSP00000412940,9606.ENSP00000422834,9606.ENSP00000424571,9606.ENSP00000434412,9606.ENSP00000437621,9606.ENSP00000444211,9606.ENSP00000450565,9606.ENSP00000471851,9606.ENSP00000477437,9606.ENSP00000481956,9606.ENSP00000482169,9606.ENSP00000495986,9606.ENSP00000498116,9606.ENSP00000498466	CYP26B1,MMP2,TG,BMP4,FAM13A,CNTNAP1,ZIC1,CA2,ADAMTS3,LTBP3,PTGER4,BMP1,PMP22,EFEMP2,FKBP10,ETV4,POMK,HEY1,FBLN5,SPRED2,ELN,COL18A1,COL5A2,EXT1,TRAPPC9,BMP7,GLI3,RARG,NCOA2,BMPR1B,ETV1,FREM1,FRAS1,FBN2,SERPINH1,HMGA2,PDGFRL,IL11RA,ADAMTS10,KCNJ6,CREB3L1,NEFL,TBX4,DLX5,FAS
DISEASES	DOID:0080001	Bone disease	27	540	0.44	0.0069	9606.ENSP00000001146,9606.ENSP00000219070,9606.ENSP00000282928,9606.ENSP00000285379,9606.ENSP00000286657,9606.ENSP00000301873,9606.ENSP00000302846,9606.ENSP00000305714,9606.ENSP00000317232,9606.ENSP00000338272,9606.ENSP00000348753,9606.ENSP00000352798,9606.ENSP00000367446,9606.ENSP00000373979,9606.ENSP00000379204,9606.ENSP00000379258,9606.ENSP00000399968,9606.ENSP00000401907,9606.ENSP00000412940,9606.ENSP00000422834,9606.ENSP00000434412,9606.ENSP00000450565,9606.ENSP00000471851,9606.ENSP00000481956,9606.ENSP00000495986,9606.ENSP00000498116,9606.ENSP00000498466	CYP26B1,MMP2,ZIC1,CA2,ADAMTS3,LTBP3,PTGER4,BMP1,FKBP10,HEY1,SPRED2,COL18A1,EXT1,TRAPPC9,BMP7,GLI3,NCOA2,BMPR1B,FREM1,FRAS1,SERPINH1,IL11RA,ADAMTS10,CREB3L1,TBX4,DLX5,FAS
DISEASES	DOID:0080006	Bone development disease	18	269	0.56	0.0069	9606.ENSP00000001146,9606.ENSP00000282928,9606.ENSP00000301873,9606.ENSP00000305714,9606.ENSP00000317232,9606.ENSP00000352798,9606.ENSP00000367446,9606.ENSP00000373979,9606.ENSP00000379258,9606.ENSP00000401907,9606.ENSP00000412940,9606.ENSP00000422834,9606.ENSP00000434412,9606.ENSP00000450565,9606.ENSP00000471851,9606.ENSP00000481956,9606.ENSP00000495986,9606.ENSP00000498116	CYP26B1,ZIC1,LTBP3,BMP1,FKBP10,COL18A1,EXT1,TRAPPC9,GLI3,BMPR1B,FREM1,FRAS1,SERPINH1,IL11RA,ADAMTS10,CREB3L1,TBX4,DLX5
TISSUES	BTO:0000000	Tissues, cell types and enzyme sources	318	15199	0.06	0.00013	9606.ENSP00000001146,9606.ENSP00000002829,9606.ENSP00000006015,9606.ENSP00000171887,9606.ENSP00000215659,9606.ENSP00000219070,9606.ENSP00000220616,9606.ENSP00000220763,9606.ENSP00000221498,9606.ENSP00000222399,9606.ENSP00000222543,9606.ENSP00000222726,9606.ENSP00000223061,9606.ENSP00000227507,9606.ENSP00000228644,9606.ENSP00000228741,9606.ENSP00000229955,9606.ENSP00000233630,9606.ENSP00000233809,9606.ENSP00000234816,9606.ENSP00000235307,9606.ENSP00000240100,9606.ENSP00000240285,9606.ENSP00000240617,9606.ENSP00000243056,9606.ENSP00000243077,9606.ENSP00000244573,9606.ENSP00000245451,9606.ENSP00000248706,9606.ENSP00000249373,9606.ENSP00000250111,9606.ENSP00000251900,9606.ENSP00000254963,9606.ENSP00000256010,9606.ENSP00000257566,9606.ENSP00000258229,9606.ENSP00000258729,9606.ENSP00000259486,9606.ENSP00000259526,9606.ENSP00000261367,9606.ENSP00000261402,9606.ENSP00000262041,9606.ENSP00000262207,9606.ENSP00000264344,9606.ENSP00000264638,9606.ENSP00000264664,9606.ENSP00000264741,9606.ENSP00000264833,9606.ENSP00000265113,9606.ENSP00000265174,9606.ENSP00000265362,9606.ENSP00000265634,9606.ENSP00000265641,9606.ENSP00000265727,9606.ENSP00000265807,9606.ENSP00000266671,9606.ENSP00000266674,9606.ENSP00000266682,9606.ENSP00000266719,9606.ENSP00000268603,9606.ENSP00000272771,9606.ENSP00000274289,9606.ENSP00000275493,9606.ENSP00000276297,9606.ENSP00000276431,9606.ENSP00000277225,9606.ENSP00000278568,9606.ENSP00000278840,9606.ENSP00000279027,9606.ENSP00000279488,9606.ENSP00000280527,9606.ENSP00000280758,9606.ENSP00000281631,9606.ENSP00000282111,9606.ENSP00000282928,9606.ENSP00000285379,9606.ENSP00000286201,9606.ENSP00000286574,9606.ENSP00000286614,9606.ENSP00000286657,9606.ENSP00000288368,9606.ENSP00000289921,9606.ENSP00000290039,9606.ENSP00000290295,9606.ENSP00000290341,9606.ENSP00000290399,9606.ENSP00000294725,9606.ENSP00000295101,9606.ENSP00000295927,9606.ENSP00000297107,9606.ENSP00000297770,9606.ENSP00000299441,9606.ENSP00000299529,9606.ENSP00000301178,9606.ENSP00000301218,9606.ENSP00000301459,9606.ENSP00000301873,9606.ENSP00000301904,9606.ENSP00000302846,9606.ENSP00000303192,9606.ENSP00000303482,9606.ENSP00000304895,9606.ENSP00000304930,9606.ENSP00000305288,9606.ENSP00000305334,9606.ENSP00000305714,9606.ENSP00000306991,9606.ENSP00000307321,9606.ENSP00000308937,9606.ENSP00000309953,9606.ENSP00000310561,9606.ENSP00000311697,9606.ENSP00000311905,9606.ENSP00000312442,9606.ENSP00000312672,9606.ENSP00000314380,9606.ENSP00000314946,9606.ENSP00000315931,9606.ENSP00000316924,9606.ENSP00000317232,9606.ENSP00000318258,9606.ENSP00000318650,9606.ENSP00000319756,9606.ENSP00000320081,9606.ENSP00000320130,9606.ENSP00000321330,9606.ENSP00000321445,9606.ENSP00000321455,9606.ENSP00000321835,9606.ENSP00000322273,9606.ENSP00000322300,9606.ENSP00000322730,9606.ENSP00000324127,9606.ENSP00000324651,9606.ENSP00000325526,9606.ENSP00000325546,9606.ENSP00000328277,9606.ENSP00000328835,9606.ENSP00000329214,9606.ENSP00000329797,9606.ENSP00000330523,9606.ENSP00000331544,9606.ENSP00000331741,9606.ENSP00000331902,9606.ENSP00000331983,9606.ENSP00000332118,9606.ENSP00000332296,9606.ENSP00000332613,9606.ENSP00000334186,9606.ENSP00000334996,9606.ENSP00000338272,9606.ENSP00000338627,9606.ENSP00000338769,9606.ENSP00000340688,9606.ENSP00000341170,9606.ENSP00000341662,9606.ENSP00000342637,9606.ENSP00000345008,9606.ENSP00000345064,9606.ENSP00000345772,9606.ENSP00000346659,9606.ENSP00000346829,9606.ENSP00000347041,9606.ENSP00000347532,9606.ENSP00000347591,9606.ENSP00000347823,9606.ENSP00000348385,9606.ENSP00000348753,9606.ENSP00000349208,9606.ENSP00000350547,9606.ENSP00000350896,9606.ENSP00000351520,9606.ENSP00000351807,9606.ENSP00000352011,9606.ENSP00000352798,9606.ENSP00000354778,9606.ENSP00000354952,9606.ENSP00000354960,9606.ENSP00000355082,9606.ENSP00000355204,9606.ENSP00000356169,9606.ENSP00000356438,9606.ENSP00000356481,9606.ENSP00000356940,9606.ENSP00000358310,9606.ENSP00000359085,9606.ENSP00000359219,9606.ENSP00000359603,9606.ENSP00000359864,9606.ENSP00000359925,9606.ENSP00000360120,9606.ENSP00000360296,9606.ENSP00000360552,9606.ENSP00000360913,9606.ENSP00000361027,9606.ENSP00000362395,9606.ENSP00000363553,9606.ENSP00000364000,9606.ENSP00000364683,9606.ENSP00000364685,9606.ENSP00000364765,9606.ENSP00000364946,9606.ENSP00000365280,9606.ENSP00000366694,9606.ENSP00000366898,9606.ENSP00000366984,9606.ENSP00000367038,9606.ENSP00000367446,9606.ENSP00000368908,9606.ENSP00000369198,9606.ENSP00000369238,9606.ENSP00000369677,9606.ENSP00000369976,9606.ENSP00000369979,9606.ENSP00000371512,9606.ENSP00000371693,9606.ENSP00000371994,9606.ENSP00000373277,9606.ENSP00000373347,9606.ENSP00000373979,9606.ENSP00000376553,9606.ENSP00000377047,9606.ENSP00000377372,9606.ENSP00000377862,9606.ENSP00000378119,9606.ENSP00000379065,9606.ENSP00000379204,9606.ENSP00000379258,9606.ENSP00000379503,9606.ENSP00000379644,9606.ENSP00000379915,9606.ENSP00000380904,9606.ENSP00000381007,9606.ENSP00000381607,9606.ENSP00000381968,9606.ENSP00000383115,9606.ENSP00000384164,9606.ENSP00000385089,9606.ENSP00000385451,9606.ENSP00000385452,9606.ENSP00000385545,9606.ENSP00000385636,9606.ENSP00000386043,9606.ENSP00000386289,9606.ENSP00000386306,9606.ENSP00000388510,9606.ENSP00000388910,9606.ENSP00000391668,9606.ENSP00000392553,9606.ENSP00000392660,9606.ENSP00000392906,9606.ENSP00000396467,9606.ENSP00000397261,9606.ENSP00000399968,9606.ENSP00000401145,9606.ENSP00000401764,9606.ENSP00000401907,9606.ENSP00000402301,9606.ENSP00000402608,9606.ENSP00000403660,9606.ENSP00000405327,9606.ENSP00000405577,9606.ENSP00000409007,9606.ENSP00000410242,9606.ENSP00000412940,9606.ENSP00000414303,9606.ENSP00000414657,9606.ENSP00000416330,9606.ENSP00000416750,9606.ENSP00000417183,9606.ENSP00000418735,9606.ENSP00000422185,9606.ENSP00000422591,9606.ENSP00000422793,9606.ENSP00000422834,9606.ENSP00000423861,9606.ENSP00000424571,9606.ENSP00000428572,9606.ENSP00000430269,9606.ENSP00000432481,9606.ENSP00000434412,9606.ENSP00000434552,9606.ENSP00000434847,9606.ENSP00000436785,9606.ENSP00000437621,9606.ENSP00000439689,9606.ENSP00000440847,9606.ENSP00000444211,9606.ENSP00000445675,9606.ENSP00000446280,9606.ENSP00000446680,9606.ENSP00000447488,9606.ENSP00000448785,9606.ENSP00000449038,9606.ENSP00000449535,9606.ENSP00000450565,9606.ENSP00000456436,9606.ENSP00000465617,9606.ENSP00000469194,9606.ENSP00000472109,9606.ENSP00000477437,9606.ENSP00000478887,9606.ENSP00000478927,9606.ENSP00000479256,9606.ENSP00000480004,9606.ENSP00000480359,9606.ENSP00000481956,9606.ENSP00000482169,9606.ENSP00000482841,9606.ENSP00000486291,9606.ENSP00000496114,9606.ENSP00000497806,9606.ENSP00000498116,9606.ENSP00000498466,9606.ENSP00000498627,9606.ENSP00000499465,9606.ENSP00000500990,9606.ENSP00000501146	CYP26B1,SEMA3F,HOXA11,TNS1,MAPK12,MMP2,TG,CPQ,DKKL1,LAMB1,TFPI2,HOXA5,PCOLCE,CCND1,MYF5,ELK3,GPR63,PCGF1,IGFBP2,ANGPTL1,C1orf21,DUSP4,RDH10,PLBD1,HOXC13,LRP1,H1-1,BMP4,RASL11B,SMO,ATP1B2,SCML2,HSPA12B,NTS,TBX3,PCNX2,IGF2BP3,ENPP2,CCN3,SNCAIP,NUAK1,MEOX2,CRISPLD1,FAM13A,CNTNAP1,FGF10,ITGA9,OLFM2,SLC1A3,PAPSS1,SEMA3A,NPTX2,CPT1A,ADAM22,SH2D4A,PHLDA1,LGR5,SLC6A15,KERA,CDH11,TMEFF2,PLK2,EGFR,DLC1,TNFRSF10B,ZNF462,PAK1,FADS2,SLC13A3,DUSP6,CRIM1,BTBD11,PARP8,TCF7L1,ZIC1,CA2,FZD7,WIF1,MMP16,ADAMTS3,PREX2,FAM160B2,CACHD1,HOXB13,IGF2BP1,SIM2,KCNT2,KCNJ3,PTX3,GALNT10,CPA6,DCHS1,CRABP1,AXL,GRIK5,RCOR2,LTBP3,SCARA3,PTGER4,RGL1,REEP4,IRS1,SOSTDC1,NLGN2,FSTL5,BMP1,HAS2,HOXC10,PMP22,EFEMP2,ARHGAP32,FGF5,LTBP4,AP1G2,TLCD5,GRINA,RPRM,AHCYL2,ACSS1,FKBP10,CSRNP3,GREM2,TNS2,DIPK2A,DYNC1I1,RNF144A,MSC,MICU3,ETV4,OLFML3,TMTC2,ITM2C,PSD3,TMEM108,WNT11,PLAG1,B4GALNT4,TOP1MT,ST6GALNAC3,CADM1,CTHRC1,FBLN1,HOXB2,COL4A5,CARMIL1,EPHB3,RARB,OAF,VWCE,CCIN,HEY1,SLC6A16,ASAP3,ADGRL1,PTN,AGMO,PDE4B,FBLN5,PRICKLE1,TEAD3,OCA2,WLS,FMOD,SHTN1,GFRA1,KRT39,COL27A1,SPRED2,PIWIL2,SEMA4F,EPHB4,ENTPD4,ELN,CACNA1G,COL18A1,CNTNAP2,GAB2,COLGALT2,PCDH18,FAM110B,ETNK2,PTGS2,NIBAN1,MOXD1,ITGA10,NTNG1,KAZALD1,COL24A1,GPC4,LRRC1,ROR1,PLPP3,TSHZ2,SPATA6,AMOT,ITM2A,LPAR1,COL5A2,BAMBI,MFAP2,LAYN,MKX,ID1,KCTD12,HIF3A,KRT40,RRBP1,EXT1,LHFPL6,ADGRG2,ADAM32,EMILIN1,EGFL6,CPXM1,SGCZ,TNFRSF19,NYNRIN,RBMS3,SRGAP3,TRAPPC9,TMEM119,PTPRZ1,GAP43,FAT4,STEAP2,TRPS1,BMP7,GLI3,PDP1,SOX6,ATN1,POLR3D,NAV3,GSTP1,SPTLC3,COLEC12,KIF16B,TMEM45A,MDK,CGREF1,KIF26B,OBSL1,LTBP1,GULP1,SCN9A,RARG,NFATC4,MTMR11,PLPP5,ARHGAP28,PLEKHG2,MAPKAPK3,SELENBP1,NCOA2,GAS2,CITED1,BMPR1B,LAPTM4B,CPS1,MRGPRF,ETV1,CLMP,GDNF,IGF2BP2,FREM1,BDNF,OSR2,TGFBI,STK33,DUSP7,ADAMTS9,SORCS2,SLIT2,INPP4B,FRAS1,HOXC9,FBN2,LY6E,EPHX2,NAALAD2,SERPINH1,MAML2,TSKU,SLC35F2,HMGA2,TRERF1,ZNF185,PDGFRL,PRAME,PCSK5,HOXC11,LIN7A,METTL7A,MAP3K12,ACSS3,IL11RA,CNN2,IER2,EMP3,TEAD2,KCNJ6,MYC,YAP1,TRIL,EPHX1,PDLIM5,CREB3L1,NEFL,CRABP2,SUGCT,SCN7A,DLG4,DLX5,FAS,ZFHX4,AMPD2,SNCA,HNF4G
TISSUES	BTO:0000042	Animal	316	15148	0.06	0.00018	9606.ENSP00000001146,9606.ENSP00000002829,9606.ENSP00000006015,9606.ENSP00000171887,9606.ENSP00000215659,9606.ENSP00000219070,9606.ENSP00000220616,9606.ENSP00000220763,9606.ENSP00000221498,9606.ENSP00000222399,9606.ENSP00000222543,9606.ENSP00000222726,9606.ENSP00000223061,9606.ENSP00000227507,9606.ENSP00000228644,9606.ENSP00000228741,9606.ENSP00000229955,9606.ENSP00000233630,9606.ENSP00000233809,9606.ENSP00000234816,9606.ENSP00000235307,9606.ENSP00000240100,9606.ENSP00000240285,9606.ENSP00000240617,9606.ENSP00000243056,9606.ENSP00000243077,9606.ENSP00000244573,9606.ENSP00000245451,9606.ENSP00000248706,9606.ENSP00000249373,9606.ENSP00000250111,9606.ENSP00000251900,9606.ENSP00000254963,9606.ENSP00000256010,9606.ENSP00000257566,9606.ENSP00000258229,9606.ENSP00000258729,9606.ENSP00000259486,9606.ENSP00000259526,9606.ENSP00000261367,9606.ENSP00000261402,9606.ENSP00000262041,9606.ENSP00000262207,9606.ENSP00000264344,9606.ENSP00000264664,9606.ENSP00000264741,9606.ENSP00000264833,9606.ENSP00000265113,9606.ENSP00000265174,9606.ENSP00000265362,9606.ENSP00000265634,9606.ENSP00000265641,9606.ENSP00000265727,9606.ENSP00000265807,9606.ENSP00000266671,9606.ENSP00000266674,9606.ENSP00000266682,9606.ENSP00000266719,9606.ENSP00000268603,9606.ENSP00000272771,9606.ENSP00000274289,9606.ENSP00000275493,9606.ENSP00000276297,9606.ENSP00000276431,9606.ENSP00000277225,9606.ENSP00000278568,9606.ENSP00000278840,9606.ENSP00000279027,9606.ENSP00000279488,9606.ENSP00000280527,9606.ENSP00000280758,9606.ENSP00000281631,9606.ENSP00000282111,9606.ENSP00000282928,9606.ENSP00000285379,9606.ENSP00000286201,9606.ENSP00000286574,9606.ENSP00000286614,9606.ENSP00000286657,9606.ENSP00000288368,9606.ENSP00000289921,9606.ENSP00000290039,9606.ENSP00000290295,9606.ENSP00000290341,9606.ENSP00000290399,9606.ENSP00000294725,9606.ENSP00000295101,9606.ENSP00000295927,9606.ENSP00000297107,9606.ENSP00000297770,9606.ENSP00000299441,9606.ENSP00000299529,9606.ENSP00000301178,9606.ENSP00000301218,9606.ENSP00000301459,9606.ENSP00000301873,9606.ENSP00000301904,9606.ENSP00000302846,9606.ENSP00000303192,9606.ENSP00000303482,9606.ENSP00000304895,9606.ENSP00000304930,9606.ENSP00000305288,9606.ENSP00000305334,9606.ENSP00000305714,9606.ENSP00000306991,9606.ENSP00000307321,9606.ENSP00000308937,9606.ENSP00000309953,9606.ENSP00000310561,9606.ENSP00000311697,9606.ENSP00000311905,9606.ENSP00000312442,9606.ENSP00000312672,9606.ENSP00000314380,9606.ENSP00000314946,9606.ENSP00000315931,9606.ENSP00000316924,9606.ENSP00000317232,9606.ENSP00000318258,9606.ENSP00000318650,9606.ENSP00000319756,9606.ENSP00000320081,9606.ENSP00000320130,9606.ENSP00000321330,9606.ENSP00000321445,9606.ENSP00000321455,9606.ENSP00000321835,9606.ENSP00000322273,9606.ENSP00000322300,9606.ENSP00000322730,9606.ENSP00000324127,9606.ENSP00000324651,9606.ENSP00000325526,9606.ENSP00000325546,9606.ENSP00000328277,9606.ENSP00000328835,9606.ENSP00000329214,9606.ENSP00000329797,9606.ENSP00000330523,9606.ENSP00000331544,9606.ENSP00000331741,9606.ENSP00000331902,9606.ENSP00000331983,9606.ENSP00000332118,9606.ENSP00000332296,9606.ENSP00000332613,9606.ENSP00000334186,9606.ENSP00000334996,9606.ENSP00000338272,9606.ENSP00000338627,9606.ENSP00000338769,9606.ENSP00000340688,9606.ENSP00000341170,9606.ENSP00000341662,9606.ENSP00000342637,9606.ENSP00000345008,9606.ENSP00000345064,9606.ENSP00000345772,9606.ENSP00000346659,9606.ENSP00000346829,9606.ENSP00000347041,9606.ENSP00000347532,9606.ENSP00000347591,9606.ENSP00000347823,9606.ENSP00000348385,9606.ENSP00000348753,9606.ENSP00000349208,9606.ENSP00000350547,9606.ENSP00000350896,9606.ENSP00000351520,9606.ENSP00000351807,9606.ENSP00000352011,9606.ENSP00000352798,9606.ENSP00000354778,9606.ENSP00000354952,9606.ENSP00000354960,9606.ENSP00000355082,9606.ENSP00000355204,9606.ENSP00000356169,9606.ENSP00000356438,9606.ENSP00000356481,9606.ENSP00000356940,9606.ENSP00000358310,9606.ENSP00000359085,9606.ENSP00000359219,9606.ENSP00000359603,9606.ENSP00000359864,9606.ENSP00000359925,9606.ENSP00000360120,9606.ENSP00000360296,9606.ENSP00000360552,9606.ENSP00000360913,9606.ENSP00000361027,9606.ENSP00000362395,9606.ENSP00000363553,9606.ENSP00000364000,9606.ENSP00000364683,9606.ENSP00000364685,9606.ENSP00000364765,9606.ENSP00000364946,9606.ENSP00000365280,9606.ENSP00000366694,9606.ENSP00000366898,9606.ENSP00000366984,9606.ENSP00000367038,9606.ENSP00000367446,9606.ENSP00000368908,9606.ENSP00000369198,9606.ENSP00000369238,9606.ENSP00000369677,9606.ENSP00000369976,9606.ENSP00000369979,9606.ENSP00000371512,9606.ENSP00000371693,9606.ENSP00000371994,9606.ENSP00000373277,9606.ENSP00000373347,9606.ENSP00000373979,9606.ENSP00000376553,9606.ENSP00000377047,9606.ENSP00000377372,9606.ENSP00000377862,9606.ENSP00000378119,9606.ENSP00000379065,9606.ENSP00000379204,9606.ENSP00000379258,9606.ENSP00000379503,9606.ENSP00000379644,9606.ENSP00000379915,9606.ENSP00000380904,9606.ENSP00000381007,9606.ENSP00000381607,9606.ENSP00000381968,9606.ENSP00000383115,9606.ENSP00000384164,9606.ENSP00000385089,9606.ENSP00000385451,9606.ENSP00000385452,9606.ENSP00000385545,9606.ENSP00000385636,9606.ENSP00000386043,9606.ENSP00000386289,9606.ENSP00000386306,9606.ENSP00000388510,9606.ENSP00000388910,9606.ENSP00000391668,9606.ENSP00000392553,9606.ENSP00000392660,9606.ENSP00000392906,9606.ENSP00000396467,9606.ENSP00000397261,9606.ENSP00000399968,9606.ENSP00000401145,9606.ENSP00000401764,9606.ENSP00000401907,9606.ENSP00000402301,9606.ENSP00000402608,9606.ENSP00000403660,9606.ENSP00000405327,9606.ENSP00000405577,9606.ENSP00000409007,9606.ENSP00000410242,9606.ENSP00000412940,9606.ENSP00000414303,9606.ENSP00000414657,9606.ENSP00000416330,9606.ENSP00000416750,9606.ENSP00000417183,9606.ENSP00000418735,9606.ENSP00000422185,9606.ENSP00000422591,9606.ENSP00000422793,9606.ENSP00000422834,9606.ENSP00000423861,9606.ENSP00000424571,9606.ENSP00000428572,9606.ENSP00000430269,9606.ENSP00000432481,9606.ENSP00000434412,9606.ENSP00000434552,9606.ENSP00000434847,9606.ENSP00000436785,9606.ENSP00000437621,9606.ENSP00000439689,9606.ENSP00000440847,9606.ENSP00000444211,9606.ENSP00000445675,9606.ENSP00000446280,9606.ENSP00000446680,9606.ENSP00000447488,9606.ENSP00000448785,9606.ENSP00000449038,9606.ENSP00000449535,9606.ENSP00000450565,9606.ENSP00000456436,9606.ENSP00000465617,9606.ENSP00000469194,9606.ENSP00000472109,9606.ENSP00000477437,9606.ENSP00000478887,9606.ENSP00000478927,9606.ENSP00000480004,9606.ENSP00000480359,9606.ENSP00000481956,9606.ENSP00000482169,9606.ENSP00000482841,9606.ENSP00000486291,9606.ENSP00000496114,9606.ENSP00000497806,9606.ENSP00000498116,9606.ENSP00000498466,9606.ENSP00000498627,9606.ENSP00000499465,9606.ENSP00000500990,9606.ENSP00000501146	CYP26B1,SEMA3F,HOXA11,TNS1,MAPK12,MMP2,TG,CPQ,DKKL1,LAMB1,TFPI2,HOXA5,PCOLCE,CCND1,MYF5,ELK3,GPR63,PCGF1,IGFBP2,ANGPTL1,C1orf21,DUSP4,RDH10,PLBD1,HOXC13,LRP1,H1-1,BMP4,RASL11B,SMO,ATP1B2,SCML2,HSPA12B,NTS,TBX3,PCNX2,IGF2BP3,ENPP2,CCN3,SNCAIP,NUAK1,MEOX2,CRISPLD1,FAM13A,FGF10,ITGA9,OLFM2,SLC1A3,PAPSS1,SEMA3A,NPTX2,CPT1A,ADAM22,SH2D4A,PHLDA1,LGR5,SLC6A15,KERA,CDH11,TMEFF2,PLK2,EGFR,DLC1,TNFRSF10B,ZNF462,PAK1,FADS2,SLC13A3,DUSP6,CRIM1,BTBD11,PARP8,TCF7L1,ZIC1,CA2,FZD7,WIF1,MMP16,ADAMTS3,PREX2,FAM160B2,CACHD1,HOXB13,IGF2BP1,SIM2,KCNT2,KCNJ3,PTX3,GALNT10,CPA6,DCHS1,CRABP1,AXL,GRIK5,RCOR2,LTBP3,SCARA3,PTGER4,RGL1,REEP4,IRS1,SOSTDC1,NLGN2,FSTL5,BMP1,HAS2,HOXC10,PMP22,EFEMP2,ARHGAP32,FGF5,LTBP4,AP1G2,TLCD5,GRINA,RPRM,AHCYL2,ACSS1,FKBP10,CSRNP3,GREM2,TNS2,DIPK2A,DYNC1I1,RNF144A,MSC,MICU3,ETV4,OLFML3,TMTC2,ITM2C,PSD3,TMEM108,WNT11,PLAG1,B4GALNT4,TOP1MT,ST6GALNAC3,CADM1,CTHRC1,FBLN1,HOXB2,COL4A5,CARMIL1,EPHB3,RARB,OAF,VWCE,CCIN,HEY1,SLC6A16,ASAP3,ADGRL1,PTN,AGMO,PDE4B,FBLN5,PRICKLE1,TEAD3,OCA2,WLS,FMOD,SHTN1,GFRA1,KRT39,COL27A1,SPRED2,PIWIL2,SEMA4F,EPHB4,ENTPD4,ELN,CACNA1G,COL18A1,CNTNAP2,GAB2,COLGALT2,PCDH18,FAM110B,ETNK2,PTGS2,NIBAN1,MOXD1,ITGA10,NTNG1,KAZALD1,COL24A1,GPC4,LRRC1,ROR1,PLPP3,TSHZ2,SPATA6,AMOT,ITM2A,LPAR1,COL5A2,BAMBI,MFAP2,LAYN,MKX,ID1,KCTD12,HIF3A,KRT40,RRBP1,EXT1,LHFPL6,ADGRG2,ADAM32,EMILIN1,EGFL6,CPXM1,SGCZ,TNFRSF19,NYNRIN,RBMS3,SRGAP3,TRAPPC9,TMEM119,PTPRZ1,GAP43,FAT4,STEAP2,TRPS1,BMP7,GLI3,PDP1,SOX6,ATN1,POLR3D,NAV3,GSTP1,SPTLC3,COLEC12,KIF16B,TMEM45A,MDK,CGREF1,KIF26B,OBSL1,LTBP1,GULP1,SCN9A,RARG,NFATC4,MTMR11,PLPP5,ARHGAP28,PLEKHG2,MAPKAPK3,SELENBP1,NCOA2,GAS2,CITED1,BMPR1B,LAPTM4B,CPS1,MRGPRF,ETV1,CLMP,GDNF,IGF2BP2,FREM1,BDNF,OSR2,TGFBI,STK33,DUSP7,ADAMTS9,SORCS2,SLIT2,INPP4B,FRAS1,HOXC9,FBN2,LY6E,EPHX2,NAALAD2,SERPINH1,MAML2,TSKU,SLC35F2,HMGA2,TRERF1,ZNF185,PDGFRL,PRAME,PCSK5,HOXC11,LIN7A,METTL7A,MAP3K12,ACSS3,IL11RA,CNN2,IER2,EMP3,TEAD2,KCNJ6,MYC,YAP1,EPHX1,PDLIM5,CREB3L1,NEFL,CRABP2,SUGCT,SCN7A,DLG4,DLX5,FAS,ZFHX4,AMPD2,SNCA,HNF4G
TISSUES	BTO:0000174	Embryonic structure	77	2369	0.25	0.0004	9606.ENSP00000002829,9606.ENSP00000222543,9606.ENSP00000223061,9606.ENSP00000227507,9606.ENSP00000228644,9606.ENSP00000233809,9606.ENSP00000234816,9606.ENSP00000243077,9606.ENSP00000244573,9606.ENSP00000245451,9606.ENSP00000257566,9606.ENSP00000262041,9606.ENSP00000264664,9606.ENSP00000266674,9606.ENSP00000275493,9606.ENSP00000277225,9606.ENSP00000278568,9606.ENSP00000279027,9606.ENSP00000282928,9606.ENSP00000286614,9606.ENSP00000305714,9606.ENSP00000309953,9606.ENSP00000311697,9606.ENSP00000311905,9606.ENSP00000316924,9606.ENSP00000321445,9606.ENSP00000331544,9606.ENSP00000332118,9606.ENSP00000332296,9606.ENSP00000338272,9606.ENSP00000341170,9606.ENSP00000345008,9606.ENSP00000347041,9606.ENSP00000351807,9606.ENSP00000352798,9606.ENSP00000355082,9606.ENSP00000356438,9606.ENSP00000360296,9606.ENSP00000361027,9606.ENSP00000364000,9606.ENSP00000365280,9606.ENSP00000366694,9606.ENSP00000366898,9606.ENSP00000367446,9606.ENSP00000369976,9606.ENSP00000376553,9606.ENSP00000379065,9606.ENSP00000379204,9606.ENSP00000379258,9606.ENSP00000379644,9606.ENSP00000381607,9606.ENSP00000381968,9606.ENSP00000383115,9606.ENSP00000386289,9606.ENSP00000388510,9606.ENSP00000399968,9606.ENSP00000402608,9606.ENSP00000403660,9606.ENSP00000409007,9606.ENSP00000414657,9606.ENSP00000416330,9606.ENSP00000418735,9606.ENSP00000422591,9606.ENSP00000424571,9606.ENSP00000430269,9606.ENSP00000434412,9606.ENSP00000456436,9606.ENSP00000472109,9606.ENSP00000477437,9606.ENSP00000478887,9606.ENSP00000478927,9606.ENSP00000480359,9606.ENSP00000481956,9606.ENSP00000482841,9606.ENSP00000498116,9606.ENSP00000499465,9606.ENSP00000500990	SEMA3F,TFPI2,PCOLCE,CCND1,MYF5,IGFBP2,ANGPTL1,LRP1,H1-1,BMP4,TBX3,MEOX2,FGF10,LGR5,EGFR,ZNF462,PAK1,SLC13A3,ZIC1,MMP16,BMP1,EFEMP2,FGF5,LTBP4,ACSS1,MSC,FBLN1,EPHB3,RARB,HEY1,PTN,FBLN5,FMOD,ELN,COL18A1,PCDH18,PTGS2,PLPP3,AMOT,COL5A2,ID1,KCTD12,HIF3A,EXT1,EGFL6,TMEM119,TRPS1,BMP7,GLI3,SOX6,GSTP1,SPTLC3,COLEC12,GULP1,RARG,NCOA2,CPS1,MRGPRF,GDNF,OSR2,TGFBI,ADAMTS9,SLIT2,FBN2,EPHX2,SERPINH1,CNN2,TEAD2,KCNJ6,MYC,YAP1,PDLIM5,CREB3L1,CRABP2,DLX5,AMPD2,SNCA
TISSUES	BTO:0000284	Organism form	81	2542	0.24	0.0004	9606.ENSP00000002829,9606.ENSP00000222543,9606.ENSP00000223061,9606.ENSP00000227507,9606.ENSP00000228644,9606.ENSP00000233809,9606.ENSP00000234816,9606.ENSP00000240617,9606.ENSP00000243077,9606.ENSP00000244573,9606.ENSP00000245451,9606.ENSP00000257566,9606.ENSP00000262041,9606.ENSP00000264664,9606.ENSP00000266674,9606.ENSP00000275493,9606.ENSP00000277225,9606.ENSP00000278568,9606.ENSP00000279027,9606.ENSP00000282928,9606.ENSP00000286614,9606.ENSP00000301904,9606.ENSP00000305714,9606.ENSP00000309953,9606.ENSP00000311697,9606.ENSP00000311905,9606.ENSP00000316924,9606.ENSP00000321445,9606.ENSP00000331544,9606.ENSP00000331902,9606.ENSP00000332118,9606.ENSP00000332296,9606.ENSP00000338272,9606.ENSP00000341170,9606.ENSP00000345008,9606.ENSP00000347041,9606.ENSP00000351807,9606.ENSP00000352798,9606.ENSP00000355082,9606.ENSP00000356438,9606.ENSP00000360296,9606.ENSP00000361027,9606.ENSP00000364000,9606.ENSP00000365280,9606.ENSP00000366694,9606.ENSP00000366898,9606.ENSP00000367446,9606.ENSP00000369976,9606.ENSP00000376553,9606.ENSP00000379065,9606.ENSP00000379204,9606.ENSP00000379258,9606.ENSP00000379644,9606.ENSP00000381607,9606.ENSP00000381968,9606.ENSP00000383115,9606.ENSP00000386289,9606.ENSP00000388510,9606.ENSP00000399968,9606.ENSP00000402608,9606.ENSP00000403660,9606.ENSP00000409007,9606.ENSP00000414303,9606.ENSP00000414657,9606.ENSP00000416330,9606.ENSP00000418735,9606.ENSP00000422591,9606.ENSP00000424571,9606.ENSP00000430269,9606.ENSP00000434412,9606.ENSP00000456436,9606.ENSP00000472109,9606.ENSP00000477437,9606.ENSP00000478887,9606.ENSP00000478927,9606.ENSP00000480359,9606.ENSP00000481956,9606.ENSP00000482841,9606.ENSP00000498116,9606.ENSP00000499465,9606.ENSP00000500990	SEMA3F,TFPI2,PCOLCE,CCND1,MYF5,IGFBP2,ANGPTL1,PLBD1,LRP1,H1-1,BMP4,TBX3,MEOX2,FGF10,LGR5,EGFR,ZNF462,PAK1,SLC13A3,ZIC1,MMP16,SCARA3,BMP1,EFEMP2,FGF5,LTBP4,ACSS1,MSC,FBLN1,COL4A5,EPHB3,RARB,HEY1,PTN,FBLN5,FMOD,ELN,COL18A1,PCDH18,PTGS2,PLPP3,AMOT,COL5A2,ID1,KCTD12,HIF3A,EXT1,EGFL6,TMEM119,TRPS1,BMP7,GLI3,SOX6,GSTP1,SPTLC3,COLEC12,GULP1,RARG,NCOA2,CPS1,MRGPRF,GDNF,BDNF,OSR2,TGFBI,ADAMTS9,SLIT2,FBN2,EPHX2,SERPINH1,CNN2,TEAD2,KCNJ6,MYC,YAP1,PDLIM5,CREB3L1,CRABP2,DLX5,AMPD2,SNCA
TISSUES	BTO:0001489	Whole body	280	13099	0.07	0.0011	9606.ENSP00000001146,9606.ENSP00000002829,9606.ENSP00000006015,9606.ENSP00000171887,9606.ENSP00000215659,9606.ENSP00000219070,9606.ENSP00000220616,9606.ENSP00000220763,9606.ENSP00000221498,9606.ENSP00000222399,9606.ENSP00000222543,9606.ENSP00000222726,9606.ENSP00000223061,9606.ENSP00000227507,9606.ENSP00000228644,9606.ENSP00000228741,9606.ENSP00000233809,9606.ENSP00000234816,9606.ENSP00000240100,9606.ENSP00000240285,9606.ENSP00000240617,9606.ENSP00000243056,9606.ENSP00000243077,9606.ENSP00000244573,9606.ENSP00000245451,9606.ENSP00000249373,9606.ENSP00000250111,9606.ENSP00000251900,9606.ENSP00000256010,9606.ENSP00000257566,9606.ENSP00000258229,9606.ENSP00000258729,9606.ENSP00000259486,9606.ENSP00000259526,9606.ENSP00000261367,9606.ENSP00000261402,9606.ENSP00000262041,9606.ENSP00000262207,9606.ENSP00000264344,9606.ENSP00000264664,9606.ENSP00000264741,9606.ENSP00000264833,9606.ENSP00000265113,9606.ENSP00000265174,9606.ENSP00000265362,9606.ENSP00000265634,9606.ENSP00000265641,9606.ENSP00000265727,9606.ENSP00000265807,9606.ENSP00000266671,9606.ENSP00000266674,9606.ENSP00000266682,9606.ENSP00000266719,9606.ENSP00000268603,9606.ENSP00000272771,9606.ENSP00000274289,9606.ENSP00000275493,9606.ENSP00000276297,9606.ENSP00000276431,9606.ENSP00000277225,9606.ENSP00000278568,9606.ENSP00000278840,9606.ENSP00000279027,9606.ENSP00000279488,9606.ENSP00000280758,9606.ENSP00000281631,9606.ENSP00000282928,9606.ENSP00000285379,9606.ENSP00000286201,9606.ENSP00000286574,9606.ENSP00000286614,9606.ENSP00000286657,9606.ENSP00000288368,9606.ENSP00000290295,9606.ENSP00000294725,9606.ENSP00000295101,9606.ENSP00000295927,9606.ENSP00000297107,9606.ENSP00000297770,9606.ENSP00000299529,9606.ENSP00000301178,9606.ENSP00000301218,9606.ENSP00000301873,9606.ENSP00000302846,9606.ENSP00000303192,9606.ENSP00000303482,9606.ENSP00000304895,9606.ENSP00000304930,9606.ENSP00000305288,9606.ENSP00000305334,9606.ENSP00000305714,9606.ENSP00000306991,9606.ENSP00000307321,9606.ENSP00000308937,9606.ENSP00000309953,9606.ENSP00000310561,9606.ENSP00000311697,9606.ENSP00000311905,9606.ENSP00000312672,9606.ENSP00000314380,9606.ENSP00000315931,9606.ENSP00000316924,9606.ENSP00000317232,9606.ENSP00000318258,9606.ENSP00000318650,9606.ENSP00000319756,9606.ENSP00000320081,9606.ENSP00000320130,9606.ENSP00000321330,9606.ENSP00000321445,9606.ENSP00000321835,9606.ENSP00000322273,9606.ENSP00000322300,9606.ENSP00000322730,9606.ENSP00000324127,9606.ENSP00000324651,9606.ENSP00000325526,9606.ENSP00000325546,9606.ENSP00000328835,9606.ENSP00000329797,9606.ENSP00000330523,9606.ENSP00000331544,9606.ENSP00000331902,9606.ENSP00000332118,9606.ENSP00000332296,9606.ENSP00000334996,9606.ENSP00000338272,9606.ENSP00000338627,9606.ENSP00000338769,9606.ENSP00000340688,9606.ENSP00000341170,9606.ENSP00000342637,9606.ENSP00000345008,9606.ENSP00000345064,9606.ENSP00000345772,9606.ENSP00000346659,9606.ENSP00000346829,9606.ENSP00000347041,9606.ENSP00000347532,9606.ENSP00000347591,9606.ENSP00000347823,9606.ENSP00000348385,9606.ENSP00000348753,9606.ENSP00000349208,9606.ENSP00000350547,9606.ENSP00000350896,9606.ENSP00000351520,9606.ENSP00000351807,9606.ENSP00000352011,9606.ENSP00000352798,9606.ENSP00000354778,9606.ENSP00000354952,9606.ENSP00000354960,9606.ENSP00000355082,9606.ENSP00000355204,9606.ENSP00000356169,9606.ENSP00000356438,9606.ENSP00000356481,9606.ENSP00000356940,9606.ENSP00000358310,9606.ENSP00000359085,9606.ENSP00000359603,9606.ENSP00000359864,9606.ENSP00000359925,9606.ENSP00000360296,9606.ENSP00000360552,9606.ENSP00000360913,9606.ENSP00000361027,9606.ENSP00000362395,9606.ENSP00000363553,9606.ENSP00000364000,9606.ENSP00000364683,9606.ENSP00000364685,9606.ENSP00000364765,9606.ENSP00000364946,9606.ENSP00000365280,9606.ENSP00000366694,9606.ENSP00000366898,9606.ENSP00000366984,9606.ENSP00000367038,9606.ENSP00000367446,9606.ENSP00000368908,9606.ENSP00000369198,9606.ENSP00000369238,9606.ENSP00000369677,9606.ENSP00000369976,9606.ENSP00000371512,9606.ENSP00000371693,9606.ENSP00000373277,9606.ENSP00000373347,9606.ENSP00000373979,9606.ENSP00000376553,9606.ENSP00000377047,9606.ENSP00000377372,9606.ENSP00000377862,9606.ENSP00000378119,9606.ENSP00000379065,9606.ENSP00000379204,9606.ENSP00000379258,9606.ENSP00000379503,9606.ENSP00000379644,9606.ENSP00000379915,9606.ENSP00000381007,9606.ENSP00000381607,9606.ENSP00000381968,9606.ENSP00000383115,9606.ENSP00000384164,9606.ENSP00000385089,9606.ENSP00000385451,9606.ENSP00000385545,9606.ENSP00000385636,9606.ENSP00000386043,9606.ENSP00000386289,9606.ENSP00000386306,9606.ENSP00000388510,9606.ENSP00000388910,9606.ENSP00000391668,9606.ENSP00000392553,9606.ENSP00000392660,9606.ENSP00000392906,9606.ENSP00000396467,9606.ENSP00000397261,9606.ENSP00000399968,9606.ENSP00000401145,9606.ENSP00000401764,9606.ENSP00000401907,9606.ENSP00000402301,9606.ENSP00000402608,9606.ENSP00000403660,9606.ENSP00000405327,9606.ENSP00000409007,9606.ENSP00000410242,9606.ENSP00000414303,9606.ENSP00000414657,9606.ENSP00000416330,9606.ENSP00000416750,9606.ENSP00000417183,9606.ENSP00000418735,9606.ENSP00000422591,9606.ENSP00000422793,9606.ENSP00000423861,9606.ENSP00000424571,9606.ENSP00000428572,9606.ENSP00000430269,9606.ENSP00000432481,9606.ENSP00000434412,9606.ENSP00000434847,9606.ENSP00000436785,9606.ENSP00000437621,9606.ENSP00000439689,9606.ENSP00000440847,9606.ENSP00000444211,9606.ENSP00000445675,9606.ENSP00000446280,9606.ENSP00000446680,9606.ENSP00000447488,9606.ENSP00000448785,9606.ENSP00000449535,9606.ENSP00000450565,9606.ENSP00000456436,9606.ENSP00000465617,9606.ENSP00000469194,9606.ENSP00000472109,9606.ENSP00000477437,9606.ENSP00000478887,9606.ENSP00000478927,9606.ENSP00000480004,9606.ENSP00000480359,9606.ENSP00000481956,9606.ENSP00000482169,9606.ENSP00000482841,9606.ENSP00000486291,9606.ENSP00000496114,9606.ENSP00000497806,9606.ENSP00000498116,9606.ENSP00000498466,9606.ENSP00000498627,9606.ENSP00000499465,9606.ENSP00000500990,9606.ENSP00000501146	CYP26B1,SEMA3F,HOXA11,TNS1,MAPK12,MMP2,TG,CPQ,DKKL1,LAMB1,TFPI2,HOXA5,PCOLCE,CCND1,MYF5,ELK3,IGFBP2,ANGPTL1,DUSP4,RDH10,PLBD1,HOXC13,LRP1,H1-1,BMP4,SMO,ATP1B2,SCML2,NTS,TBX3,PCNX2,IGF2BP3,ENPP2,CCN3,SNCAIP,NUAK1,MEOX2,CRISPLD1,FAM13A,FGF10,ITGA9,OLFM2,SLC1A3,PAPSS1,SEMA3A,NPTX2,CPT1A,ADAM22,SH2D4A,PHLDA1,LGR5,SLC6A15,KERA,CDH11,TMEFF2,PLK2,EGFR,DLC1,TNFRSF10B,ZNF462,PAK1,FADS2,SLC13A3,DUSP6,BTBD11,PARP8,ZIC1,CA2,FZD7,WIF1,MMP16,ADAMTS3,PREX2,HOXB13,KCNT2,KCNJ3,PTX3,GALNT10,CPA6,CRABP1,AXL,GRIK5,LTBP3,PTGER4,RGL1,REEP4,IRS1,SOSTDC1,NLGN2,FSTL5,BMP1,HAS2,HOXC10,PMP22,EFEMP2,ARHGAP32,FGF5,LTBP4,TLCD5,GRINA,AHCYL2,ACSS1,FKBP10,CSRNP3,GREM2,TNS2,DIPK2A,DYNC1I1,RNF144A,MSC,ETV4,OLFML3,TMTC2,ITM2C,PSD3,TMEM108,WNT11,PLAG1,TOP1MT,CADM1,CTHRC1,FBLN1,COL4A5,EPHB3,RARB,CCIN,HEY1,SLC6A16,ASAP3,ADGRL1,PTN,PDE4B,FBLN5,PRICKLE1,TEAD3,OCA2,WLS,FMOD,SHTN1,GFRA1,KRT39,COL27A1,SPRED2,PIWIL2,SEMA4F,EPHB4,ENTPD4,ELN,CACNA1G,COL18A1,CNTNAP2,GAB2,COLGALT2,PCDH18,FAM110B,ETNK2,PTGS2,NIBAN1,MOXD1,ITGA10,NTNG1,COL24A1,GPC4,LRRC1,PLPP3,TSHZ2,SPATA6,AMOT,ITM2A,LPAR1,COL5A2,BAMBI,MFAP2,LAYN,MKX,ID1,KCTD12,HIF3A,KRT40,RRBP1,EXT1,LHFPL6,ADGRG2,ADAM32,EMILIN1,EGFL6,SGCZ,TNFRSF19,RBMS3,SRGAP3,TRAPPC9,TMEM119,PTPRZ1,GAP43,FAT4,STEAP2,TRPS1,BMP7,GLI3,PDP1,SOX6,ATN1,NAV3,GSTP1,SPTLC3,COLEC12,KIF16B,TMEM45A,MDK,KIF26B,OBSL1,LTBP1,GULP1,SCN9A,RARG,NFATC4,MTMR11,PLPP5,ARHGAP28,PLEKHG2,MAPKAPK3,SELENBP1,NCOA2,GAS2,CITED1,BMPR1B,LAPTM4B,CPS1,MRGPRF,ETV1,GDNF,IGF2BP2,BDNF,OSR2,TGFBI,STK33,DUSP7,ADAMTS9,SLIT2,INPP4B,HOXC9,FBN2,LY6E,EPHX2,NAALAD2,SERPINH1,TSKU,SLC35F2,HMGA2,TRERF1,ZNF185,PDGFRL,PRAME,PCSK5,HOXC11,LIN7A,METTL7A,ACSS3,IL11RA,CNN2,IER2,EMP3,TEAD2,KCNJ6,MYC,YAP1,EPHX1,PDLIM5,CREB3L1,NEFL,CRABP2,SUGCT,SCN7A,DLG4,DLX5,FAS,ZFHX4,AMPD2,SNCA,HNF4G
TISSUES	BTO:0003099	Internal female genital organ	82	2804	0.2	0.0046	9606.ENSP00000006015,9606.ENSP00000222543,9606.ENSP00000222726,9606.ENSP00000223061,9606.ENSP00000227507,9606.ENSP00000228644,9606.ENSP00000233809,9606.ENSP00000234816,9606.ENSP00000240617,9606.ENSP00000243077,9606.ENSP00000245451,9606.ENSP00000265174,9606.ENSP00000266671,9606.ENSP00000266674,9606.ENSP00000275493,9606.ENSP00000276431,9606.ENSP00000278568,9606.ENSP00000278840,9606.ENSP00000279027,9606.ENSP00000285379,9606.ENSP00000286614,9606.ENSP00000301873,9606.ENSP00000303482,9606.ENSP00000305714,9606.ENSP00000306991,9606.ENSP00000307321,9606.ENSP00000309953,9606.ENSP00000311697,9606.ENSP00000316924,9606.ENSP00000317232,9606.ENSP00000319756,9606.ENSP00000322730,9606.ENSP00000331544,9606.ENSP00000332296,9606.ENSP00000338272,9606.ENSP00000341170,9606.ENSP00000345008,9606.ENSP00000346829,9606.ENSP00000347041,9606.ENSP00000348753,9606.ENSP00000350896,9606.ENSP00000351807,9606.ENSP00000352798,9606.ENSP00000355082,9606.ENSP00000356438,9606.ENSP00000360296,9606.ENSP00000360552,9606.ENSP00000361027,9606.ENSP00000364000,9606.ENSP00000364685,9606.ENSP00000365280,9606.ENSP00000366898,9606.ENSP00000367038,9606.ENSP00000369677,9606.ENSP00000369976,9606.ENSP00000379204,9606.ENSP00000381607,9606.ENSP00000381968,9606.ENSP00000383115,9606.ENSP00000385451,9606.ENSP00000386289,9606.ENSP00000388510,9606.ENSP00000388910,9606.ENSP00000399968,9606.ENSP00000401907,9606.ENSP00000402301,9606.ENSP00000403660,9606.ENSP00000414657,9606.ENSP00000416330,9606.ENSP00000424571,9606.ENSP00000428572,9606.ENSP00000434412,9606.ENSP00000446680,9606.ENSP00000456436,9606.ENSP00000478887,9606.ENSP00000478927,9606.ENSP00000480004,9606.ENSP00000480359,9606.ENSP00000482841,9606.ENSP00000498116,9606.ENSP00000499465,9606.ENSP00000500990	HOXA11,TFPI2,HOXA5,PCOLCE,CCND1,MYF5,IGFBP2,ANGPTL1,PLBD1,LRP1,BMP4,PAPSS1,PHLDA1,LGR5,EGFR,TNFRSF10B,PAK1,FADS2,SLC13A3,CA2,MMP16,LTBP3,REEP4,BMP1,HAS2,HOXC10,EFEMP2,FGF5,ACSS1,FKBP10,TNS2,ITM2C,FBLN1,RARB,HEY1,PTN,FBLN5,WLS,FMOD,SPRED2,EPHB4,ELN,COL18A1,PCDH18,PTGS2,PLPP3,TSHZ2,AMOT,COL5A2,MFAP2,ID1,HIF3A,RRBP1,EMILIN1,EGFL6,BMP7,GSTP1,SPTLC3,COLEC12,MDK,GULP1,RARG,NFATC4,NCOA2,BMPR1B,LAPTM4B,MRGPRF,OSR2,TGFBI,FBN2,LY6E,SERPINH1,HOXC11,CNN2,MYC,YAP1,EPHX1,PDLIM5,CRABP2,DLX5,AMPD2,SNCA
TISSUES	BTO:0000449	Fetus	44	1318	0.26	0.0388	9606.ENSP00000002829,9606.ENSP00000222543,9606.ENSP00000223061,9606.ENSP00000227507,9606.ENSP00000233809,9606.ENSP00000234816,9606.ENSP00000243077,9606.ENSP00000245451,9606.ENSP00000266674,9606.ENSP00000275493,9606.ENSP00000279027,9606.ENSP00000305714,9606.ENSP00000309953,9606.ENSP00000311697,9606.ENSP00000316924,9606.ENSP00000331544,9606.ENSP00000332296,9606.ENSP00000338272,9606.ENSP00000341170,9606.ENSP00000345008,9606.ENSP00000347041,9606.ENSP00000351807,9606.ENSP00000352798,9606.ENSP00000356438,9606.ENSP00000360296,9606.ENSP00000361027,9606.ENSP00000364000,9606.ENSP00000365280,9606.ENSP00000369976,9606.ENSP00000379204,9606.ENSP00000381607,9606.ENSP00000381968,9606.ENSP00000383115,9606.ENSP00000386289,9606.ENSP00000416330,9606.ENSP00000418735,9606.ENSP00000424571,9606.ENSP00000434412,9606.ENSP00000456436,9606.ENSP00000478887,9606.ENSP00000478927,9606.ENSP00000480359,9606.ENSP00000482841,9606.ENSP00000498116	SEMA3F,TFPI2,PCOLCE,CCND1,IGFBP2,ANGPTL1,LRP1,BMP4,LGR5,EGFR,SLC13A3,BMP1,EFEMP2,FGF5,ACSS1,FBLN1,RARB,HEY1,PTN,FBLN5,FMOD,ELN,COL18A1,PTGS2,PLPP3,AMOT,COL5A2,ID1,EGFL6,BMP7,GSTP1,SPTLC3,COLEC12,GULP1,TGFBI,ADAMTS9,FBN2,SERPINH1,CNN2,MYC,YAP1,PDLIM5,CRABP2,DLX5
TISSUES	BTO:0001078	Placenta	42	1244	0.27	0.0388	9606.ENSP00000222543,9606.ENSP00000223061,9606.ENSP00000227507,9606.ENSP00000233809,9606.ENSP00000234816,9606.ENSP00000243077,9606.ENSP00000245451,9606.ENSP00000266674,9606.ENSP00000275493,9606.ENSP00000279027,9606.ENSP00000305714,9606.ENSP00000309953,9606.ENSP00000311697,9606.ENSP00000316924,9606.ENSP00000331544,9606.ENSP00000332296,9606.ENSP00000338272,9606.ENSP00000341170,9606.ENSP00000345008,9606.ENSP00000347041,9606.ENSP00000351807,9606.ENSP00000352798,9606.ENSP00000356438,9606.ENSP00000360296,9606.ENSP00000361027,9606.ENSP00000364000,9606.ENSP00000365280,9606.ENSP00000369976,9606.ENSP00000379204,9606.ENSP00000381607,9606.ENSP00000381968,9606.ENSP00000383115,9606.ENSP00000386289,9606.ENSP00000416330,9606.ENSP00000424571,9606.ENSP00000434412,9606.ENSP00000456436,9606.ENSP00000478887,9606.ENSP00000478927,9606.ENSP00000480359,9606.ENSP00000482841,9606.ENSP00000498116	TFPI2,PCOLCE,CCND1,IGFBP2,ANGPTL1,LRP1,BMP4,LGR5,EGFR,SLC13A3,BMP1,EFEMP2,FGF5,ACSS1,FBLN1,RARB,HEY1,PTN,FBLN5,FMOD,ELN,COL18A1,PTGS2,PLPP3,AMOT,COL5A2,ID1,EGFL6,BMP7,GSTP1,SPTLC3,COLEC12,GULP1,TGFBI,FBN2,SERPINH1,CNN2,MYC,YAP1,PDLIM5,CRABP2,DLX5
COMPARTMENTS	GOCC:0031012	Extracellular matrix	27	259	0.76	5.06e-09	9606.ENSP00000219070,9606.ENSP00000222399,9606.ENSP00000222543,9606.ENSP00000266719,9606.ENSP00000286657,9606.ENSP00000301873,9606.ENSP00000309953,9606.ENSP00000311905,9606.ENSP00000318234,9606.ENSP00000331544,9606.ENSP00000331902,9606.ENSP00000345008,9606.ENSP00000347041,9606.ENSP00000351807,9606.ENSP00000352798,9606.ENSP00000359085,9606.ENSP00000359219,9606.ENSP00000364000,9606.ENSP00000364685,9606.ENSP00000369677,9606.ENSP00000377047,9606.ENSP00000386043,9606.ENSP00000416330,9606.ENSP00000418735,9606.ENSP00000422834,9606.ENSP00000424571,9606.ENSP00000471851	MMP2,LAMB1,TFPI2,KERA,ADAMTS3,LTBP3,EFEMP2,LTBP4,COL26A1,FBLN1,COL4A5,FBLN5,FMOD,ELN,COL18A1,NTNG1,KAZALD1,COL5A2,MFAP2,EMILIN1,PTPRZ1,LTBP1,TGFBI,ADAMTS9,FRAS1,FBN2,ADAMTS10
COMPARTMENTS	GOCC:0030312	External encapsulating structure	25	259	0.72	7.73e-08	9606.ENSP00000219070,9606.ENSP00000222399,9606.ENSP00000222543,9606.ENSP00000262041,9606.ENSP00000266719,9606.ENSP00000276431,9606.ENSP00000286657,9606.ENSP00000301873,9606.ENSP00000309953,9606.ENSP00000311905,9606.ENSP00000318234,9606.ENSP00000331544,9606.ENSP00000331902,9606.ENSP00000345008,9606.ENSP00000347041,9606.ENSP00000351807,9606.ENSP00000352798,9606.ENSP00000364000,9606.ENSP00000364685,9606.ENSP00000369677,9606.ENSP00000386043,9606.ENSP00000418735,9606.ENSP00000424571,9606.ENSP00000432481,9606.ENSP00000471851	MMP2,LAMB1,TFPI2,MEOX2,KERA,TNFRSF10B,ADAMTS3,LTBP3,EFEMP2,LTBP4,COL26A1,FBLN1,COL4A5,FBLN5,FMOD,ELN,COL18A1,COL5A2,MFAP2,EMILIN1,LTBP1,ADAMTS9,FBN2,NAALAD2,ADAMTS10
COMPARTMENTS	GOCC:0005576	Extracellular region	78	2079	0.31	7.9e-07	9606.ENSP00000219070,9606.ENSP00000220616,9606.ENSP00000220763,9606.ENSP00000222399,9606.ENSP00000222543,9606.ENSP00000223061,9606.ENSP00000233809,9606.ENSP00000234816,9606.ENSP00000240617,9606.ENSP00000245451,9606.ENSP00000249373,9606.ENSP00000256010,9606.ENSP00000259486,9606.ENSP00000259526,9606.ENSP00000260113,9606.ENSP00000264664,9606.ENSP00000264833,9606.ENSP00000266719,9606.ENSP00000268603,9606.ENSP00000272771,9606.ENSP00000275493,9606.ENSP00000280527,9606.ENSP00000285379,9606.ENSP00000286574,9606.ENSP00000286657,9606.ENSP00000295927,9606.ENSP00000301178,9606.ENSP00000301873,9606.ENSP00000303550,9606.ENSP00000304930,9606.ENSP00000305714,9606.ENSP00000306991,9606.ENSP00000309953,9606.ENSP00000311697,9606.ENSP00000311905,9606.ENSP00000318234,9606.ENSP00000318650,9606.ENSP00000320081,9606.ENSP00000322273,9606.ENSP00000325526,9606.ENSP00000330523,9606.ENSP00000331544,9606.ENSP00000331902,9606.ENSP00000332118,9606.ENSP00000341170,9606.ENSP00000345008,9606.ENSP00000346829,9606.ENSP00000347041,9606.ENSP00000347591,9606.ENSP00000350896,9606.ENSP00000351807,9606.ENSP00000352798,9606.ENSP00000359085,9606.ENSP00000359219,9606.ENSP00000364000,9606.ENSP00000364685,9606.ENSP00000369677,9606.ENSP00000369976,9606.ENSP00000377047,9606.ENSP00000379204,9606.ENSP00000381607,9606.ENSP00000382083,9606.ENSP00000385451,9606.ENSP00000386043,9606.ENSP00000409007,9606.ENSP00000414303,9606.ENSP00000416330,9606.ENSP00000418735,9606.ENSP00000422591,9606.ENSP00000422834,9606.ENSP00000424571,9606.ENSP00000428572,9606.ENSP00000434847,9606.ENSP00000446280,9606.ENSP00000471851,9606.ENSP00000498466,9606.ENSP00000500990,9606.ENSP00000501146	MMP2,TG,CPQ,LAMB1,TFPI2,PCOLCE,IGFBP2,ANGPTL1,PLBD1,BMP4,SMO,NTS,ENPP2,CCN3,PI15,FGF10,OLFM2,KERA,CDH11,TMEFF2,EGFR,CRIM1,CA2,WIF1,ADAMTS3,PTX3,AXL,LTBP3,CYTL1,SOSTDC1,BMP1,HAS2,EFEMP2,FGF5,LTBP4,COL26A1,GREM2,DIPK2A,OLFML3,WNT11,CTHRC1,FBLN1,COL4A5,EPHB3,PTN,FBLN5,WLS,FMOD,GFRA1,EPHB4,ELN,COL18A1,NTNG1,KAZALD1,COL5A2,MFAP2,EMILIN1,EGFL6,PTPRZ1,BMP7,GSTP1,COL25A1,MDK,LTBP1,GDNF,BDNF,TGFBI,ADAMTS9,SLIT2,FRAS1,FBN2,LY6E,TSKU,PCSK5,ADAMTS10,FAS,SNCA,HNF4G
COMPARTMENTS	GOCC:0062023	Collagen-containing extracellular matrix	20	198	0.74	1.59e-06	9606.ENSP00000219070,9606.ENSP00000222399,9606.ENSP00000301873,9606.ENSP00000309953,9606.ENSP00000311905,9606.ENSP00000318234,9606.ENSP00000331902,9606.ENSP00000345008,9606.ENSP00000351807,9606.ENSP00000352798,9606.ENSP00000359085,9606.ENSP00000359219,9606.ENSP00000364000,9606.ENSP00000369677,9606.ENSP00000377047,9606.ENSP00000386043,9606.ENSP00000416330,9606.ENSP00000422834,9606.ENSP00000424571,9606.ENSP00000471851	MMP2,LAMB1,LTBP3,EFEMP2,LTBP4,COL26A1,COL4A5,FBLN5,ELN,COL18A1,NTNG1,KAZALD1,COL5A2,EMILIN1,PTPRZ1,LTBP1,TGFBI,FRAS1,FBN2,ADAMTS10
COMPARTMENTS	GOCC:0001527	Microfibril	7	13	1.47	1.65e-05	9606.ENSP00000309953,9606.ENSP00000311905,9606.ENSP00000351807,9606.ENSP00000364685,9606.ENSP00000386043,9606.ENSP00000424571,9606.ENSP00000471851	EFEMP2,LTBP4,ELN,MFAP2,LTBP1,FBN2,ADAMTS10
COMPARTMENTS	GOCC:0071944	Cell periphery	111	3860	0.2	0.00013	9606.ENSP00000219070,9606.ENSP00000222399,9606.ENSP00000222543,9606.ENSP00000229955,9606.ENSP00000243077,9606.ENSP00000245451,9606.ENSP00000249373,9606.ENSP00000250111,9606.ENSP00000251768,9606.ENSP00000260126,9606.ENSP00000261367,9606.ENSP00000262041,9606.ENSP00000264638,9606.ENSP00000264664,9606.ENSP00000264741,9606.ENSP00000264833,9606.ENSP00000265113,9606.ENSP00000265727,9606.ENSP00000266674,9606.ENSP00000266682,9606.ENSP00000266719,9606.ENSP00000268603,9606.ENSP00000272847,9606.ENSP00000275493,9606.ENSP00000276297,9606.ENSP00000276431,9606.ENSP00000278568,9606.ENSP00000278840,9606.ENSP00000279027,9606.ENSP00000285379,9606.ENSP00000286201,9606.ENSP00000286614,9606.ENSP00000286657,9606.ENSP00000294725,9606.ENSP00000295101,9606.ENSP00000299441,9606.ENSP00000301178,9606.ENSP00000301218,9606.ENSP00000301873,9606.ENSP00000302846,9606.ENSP00000304895,9606.ENSP00000305288,9606.ENSP00000306991,9606.ENSP00000308937,9606.ENSP00000309953,9606.ENSP00000311905,9606.ENSP00000318234,9606.ENSP00000321455,9606.ENSP00000322730,9606.ENSP00000324127,9606.ENSP00000329797,9606.ENSP00000331544,9606.ENSP00000331902,9606.ENSP00000331983,9606.ENSP00000332118,9606.ENSP00000337451,9606.ENSP00000340688,9606.ENSP00000345008,9606.ENSP00000346829,9606.ENSP00000347041,9606.ENSP00000347591,9606.ENSP00000350547,9606.ENSP00000350896,9606.ENSP00000351807,9606.ENSP00000352011,9606.ENSP00000352798,9606.ENSP00000354778,9606.ENSP00000354952,9606.ENSP00000355155,9606.ENSP00000358310,9606.ENSP00000359085,9606.ENSP00000359864,9606.ENSP00000360120,9606.ENSP00000360296,9606.ENSP00000361027,9606.ENSP00000363553,9606.ENSP00000364000,9606.ENSP00000364683,9606.ENSP00000364685,9606.ENSP00000369198,9606.ENSP00000369677,9606.ENSP00000371512,9606.ENSP00000376553,9606.ENSP00000377047,9606.ENSP00000377372,9606.ENSP00000378119,9606.ENSP00000379204,9606.ENSP00000382083,9606.ENSP00000383115,9606.ENSP00000386043,9606.ENSP00000386306,9606.ENSP00000392553,9606.ENSP00000401907,9606.ENSP00000402301,9606.ENSP00000403660,9606.ENSP00000416330,9606.ENSP00000418735,9606.ENSP00000424571,9606.ENSP00000432481,9606.ENSP00000447488,9606.ENSP00000450565,9606.ENSP00000469194,9606.ENSP00000471851,9606.ENSP00000477437,9606.ENSP00000483424,9606.ENSP00000492999,9606.ENSP00000496114,9606.ENSP00000496438,9606.ENSP00000497806,9606.ENSP00000498466,9606.ENSP00000500990	MMP2,LAMB1,TFPI2,GPR63,LRP1,BMP4,SMO,ATP1B2,SLC4A5,SLCO5A1,SNCAIP,MEOX2,CNTNAP1,FGF10,ITGA9,OLFM2,SLC1A3,ADAM22,LGR5,SLC6A15,KERA,CDH11,PTH2R,EGFR,DLC1,TNFRSF10B,PAK1,FADS2,SLC13A3,CA2,FZD7,MMP16,ADAMTS3,KCNT2,KCNJ3,DCHS1,AXL,GRIK5,LTBP3,PTGER4,IRS1,NLGN2,HAS2,PMP22,EFEMP2,LTBP4,COL26A1,MICU3,ITM2C,PSD3,CADM1,FBLN1,COL4A5,CARMIL1,EPHB3,EPHA3,ADGRL1,FBLN5,WLS,FMOD,GFRA1,SEMA4F,EPHB4,ELN,CACNA1G,COL18A1,CNTNAP2,GAB2,GRIN3A,ITGA10,NTNG1,GPC4,ROR1,PLPP3,AMOT,LPAR1,COL5A2,BAMBI,MFAP2,ADGRG2,EMILIN1,SGCZ,TMEM119,PTPRZ1,GAP43,STEAP2,BMP7,COL25A1,COLEC12,LTBP1,SCN9A,PLPP5,BMPR1B,LAPTM4B,MRGPRF,TGFBI,ADAMTS9,FBN2,NAALAD2,LIN7A,IL11RA,EMP3,ADAMTS10,KCNJ6,MARK1,OR8A1,SCN7A,S1PR2,DLG4,FAS,SNCA
COMPARTMENTS	GOCC:0005581	Collagen trimer	8	36	1.08	0.00033	9606.ENSP00000330523,9606.ENSP00000331902,9606.ENSP00000352798,9606.ENSP00000359603,9606.ENSP00000364000,9606.ENSP00000382083,9606.ENSP00000434412,9606.ENSP00000480474	CTHRC1,COL4A5,COL18A1,COL24A1,COL5A2,COL25A1,SERPINH1,COL19A1
COMPARTMENTS	GOCC:0110165	Cellular anatomical entity	294	14060	0.06	0.0015	9606.ENSP00000001146,9606.ENSP00000006015,9606.ENSP00000040584,9606.ENSP00000171887,9606.ENSP00000215659,9606.ENSP00000219070,9606.ENSP00000220616,9606.ENSP00000220763,9606.ENSP00000221498,9606.ENSP00000222399,9606.ENSP00000222543,9606.ENSP00000222726,9606.ENSP00000223061,9606.ENSP00000227507,9606.ENSP00000228644,9606.ENSP00000228741,9606.ENSP00000229955,9606.ENSP00000233630,9606.ENSP00000233809,9606.ENSP00000234816,9606.ENSP00000240100,9606.ENSP00000240285,9606.ENSP00000240617,9606.ENSP00000243056,9606.ENSP00000243077,9606.ENSP00000244573,9606.ENSP00000245451,9606.ENSP00000249373,9606.ENSP00000250111,9606.ENSP00000251768,9606.ENSP00000251900,9606.ENSP00000256010,9606.ENSP00000256257,9606.ENSP00000257566,9606.ENSP00000258729,9606.ENSP00000259486,9606.ENSP00000259526,9606.ENSP00000260113,9606.ENSP00000260126,9606.ENSP00000261367,9606.ENSP00000261402,9606.ENSP00000262041,9606.ENSP00000264344,9606.ENSP00000264638,9606.ENSP00000264664,9606.ENSP00000264741,9606.ENSP00000264833,9606.ENSP00000265113,9606.ENSP00000265174,9606.ENSP00000265362,9606.ENSP00000265634,9606.ENSP00000265641,9606.ENSP00000265727,9606.ENSP00000265807,9606.ENSP00000266671,9606.ENSP00000266674,9606.ENSP00000266682,9606.ENSP00000266719,9606.ENSP00000268603,9606.ENSP00000272771,9606.ENSP00000272847,9606.ENSP00000274289,9606.ENSP00000275493,9606.ENSP00000276297,9606.ENSP00000276431,9606.ENSP00000278568,9606.ENSP00000278840,9606.ENSP00000279027,9606.ENSP00000279488,9606.ENSP00000280527,9606.ENSP00000281437,9606.ENSP00000282111,9606.ENSP00000282928,9606.ENSP00000285379,9606.ENSP00000286201,9606.ENSP00000286574,9606.ENSP00000286614,9606.ENSP00000286657,9606.ENSP00000290295,9606.ENSP00000290341,9606.ENSP00000290399,9606.ENSP00000294725,9606.ENSP00000295101,9606.ENSP00000295927,9606.ENSP00000297107,9606.ENSP00000299441,9606.ENSP00000301178,9606.ENSP00000301218,9606.ENSP00000301873,9606.ENSP00000302846,9606.ENSP00000303192,9606.ENSP00000303482,9606.ENSP00000303550,9606.ENSP00000304895,9606.ENSP00000304930,9606.ENSP00000305288,9606.ENSP00000305714,9606.ENSP00000306991,9606.ENSP00000307321,9606.ENSP00000308937,9606.ENSP00000309953,9606.ENSP00000310561,9606.ENSP00000311697,9606.ENSP00000311905,9606.ENSP00000312442,9606.ENSP00000316924,9606.ENSP00000317232,9606.ENSP00000318234,9606.ENSP00000318258,9606.ENSP00000318650,9606.ENSP00000319756,9606.ENSP00000320081,9606.ENSP00000320130,9606.ENSP00000321330,9606.ENSP00000321445,9606.ENSP00000321455,9606.ENSP00000321835,9606.ENSP00000322273,9606.ENSP00000322300,9606.ENSP00000322730,9606.ENSP00000324127,9606.ENSP00000324651,9606.ENSP00000325526,9606.ENSP00000325546,9606.ENSP00000328835,9606.ENSP00000329214,9606.ENSP00000329797,9606.ENSP00000330523,9606.ENSP00000331544,9606.ENSP00000331741,9606.ENSP00000331902,9606.ENSP00000331983,9606.ENSP00000332118,9606.ENSP00000332296,9606.ENSP00000333539,9606.ENSP00000334186,9606.ENSP00000334996,9606.ENSP00000337451,9606.ENSP00000338272,9606.ENSP00000338627,9606.ENSP00000338769,9606.ENSP00000340688,9606.ENSP00000341170,9606.ENSP00000341662,9606.ENSP00000345008,9606.ENSP00000345064,9606.ENSP00000345772,9606.ENSP00000346659,9606.ENSP00000346829,9606.ENSP00000347041,9606.ENSP00000347532,9606.ENSP00000347591,9606.ENSP00000348753,9606.ENSP00000349208,9606.ENSP00000350547,9606.ENSP00000350896,9606.ENSP00000351520,9606.ENSP00000351807,9606.ENSP00000352011,9606.ENSP00000352314,9606.ENSP00000352420,9606.ENSP00000352798,9606.ENSP00000354778,9606.ENSP00000354952,9606.ENSP00000354960,9606.ENSP00000355155,9606.ENSP00000355656,9606.ENSP00000356169,9606.ENSP00000356438,9606.ENSP00000356481,9606.ENSP00000358310,9606.ENSP00000359085,9606.ENSP00000359219,9606.ENSP00000359864,9606.ENSP00000360120,9606.ENSP00000360296,9606.ENSP00000360552,9606.ENSP00000360913,9606.ENSP00000361027,9606.ENSP00000363553,9606.ENSP00000364000,9606.ENSP00000364683,9606.ENSP00000364685,9606.ENSP00000364765,9606.ENSP00000364946,9606.ENSP00000365280,9606.ENSP00000366898,9606.ENSP00000367038,9606.ENSP00000367446,9606.ENSP00000369198,9606.ENSP00000369677,9606.ENSP00000369976,9606.ENSP00000371512,9606.ENSP00000371693,9606.ENSP00000373277,9606.ENSP00000373347,9606.ENSP00000373979,9606.ENSP00000374323,9606.ENSP00000376553,9606.ENSP00000377047,9606.ENSP00000377372,9606.ENSP00000378119,9606.ENSP00000379065,9606.ENSP00000379204,9606.ENSP00000379258,9606.ENSP00000379503,9606.ENSP00000379644,9606.ENSP00000379915,9606.ENSP00000380904,9606.ENSP00000381607,9606.ENSP00000381968,9606.ENSP00000382083,9606.ENSP00000383115,9606.ENSP00000384164,9606.ENSP00000385451,9606.ENSP00000385545,9606.ENSP00000385636,9606.ENSP00000386043,9606.ENSP00000386306,9606.ENSP00000386498,9606.ENSP00000388510,9606.ENSP00000388910,9606.ENSP00000391668,9606.ENSP00000392553,9606.ENSP00000392906,9606.ENSP00000396467,9606.ENSP00000397261,9606.ENSP00000399968,9606.ENSP00000401145,9606.ENSP00000401764,9606.ENSP00000401907,9606.ENSP00000402301,9606.ENSP00000402608,9606.ENSP00000403660,9606.ENSP00000405577,9606.ENSP00000409007,9606.ENSP00000410242,9606.ENSP00000414303,9606.ENSP00000414657,9606.ENSP00000416330,9606.ENSP00000417183,9606.ENSP00000418735,9606.ENSP00000422185,9606.ENSP00000422591,9606.ENSP00000422834,9606.ENSP00000423861,9606.ENSP00000424571,9606.ENSP00000428572,9606.ENSP00000430269,9606.ENSP00000432481,9606.ENSP00000434412,9606.ENSP00000434552,9606.ENSP00000434847,9606.ENSP00000437621,9606.ENSP00000439689,9606.ENSP00000445675,9606.ENSP00000446280,9606.ENSP00000446680,9606.ENSP00000447488,9606.ENSP00000448785,9606.ENSP00000449038,9606.ENSP00000449535,9606.ENSP00000450565,9606.ENSP00000456436,9606.ENSP00000465617,9606.ENSP00000469194,9606.ENSP00000471851,9606.ENSP00000472109,9606.ENSP00000477437,9606.ENSP00000478606,9606.ENSP00000478887,9606.ENSP00000478927,9606.ENSP00000479256,9606.ENSP00000480004,9606.ENSP00000480359,9606.ENSP00000480680,9606.ENSP00000481581,9606.ENSP00000481956,9606.ENSP00000482169,9606.ENSP00000482841,9606.ENSP00000483424,9606.ENSP00000486291,9606.ENSP00000490829,9606.ENSP00000492999,9606.ENSP00000496114,9606.ENSP00000496438,9606.ENSP00000497806,9606.ENSP00000497810,9606.ENSP00000498116,9606.ENSP00000498466,9606.ENSP00000498627,9606.ENSP00000499465,9606.ENSP00000500990,9606.ENSP00000501146	CYP26B1,HOXA11,HOXC8,TNS1,MAPK12,MMP2,TG,CPQ,DKKL1,LAMB1,TFPI2,HOXA5,PCOLCE,CCND1,MYF5,ELK3,GPR63,PCGF1,IGFBP2,ANGPTL1,DUSP4,RDH10,PLBD1,HOXC13,LRP1,H1-1,BMP4,SMO,ATP1B2,SLC4A5,SCML2,NTS,RNF122,TBX3,IGF2BP3,ENPP2,CCN3,PI15,SLCO5A1,SNCAIP,NUAK1,MEOX2,FAM13A,CNTNAP1,FGF10,ITGA9,OLFM2,SLC1A3,PAPSS1,SEMA3A,NPTX2,CPT1A,ADAM22,SH2D4A,PHLDA1,LGR5,SLC6A15,KERA,CDH11,TMEFF2,PTH2R,PLK2,EGFR,DLC1,TNFRSF10B,PAK1,FADS2,SLC13A3,DUSP6,CRIM1,BARX2,TCF7L1,ZIC1,CA2,FZD7,WIF1,MMP16,ADAMTS3,HOXB13,IGF2BP1,SIM2,KCNT2,KCNJ3,PTX3,GALNT10,DCHS1,AXL,GRIK5,LTBP3,PTGER4,RGL1,REEP4,CYTL1,IRS1,SOSTDC1,NLGN2,BMP1,HAS2,HOXC10,PMP22,EFEMP2,ARHGAP32,FGF5,LTBP4,AP1G2,ACSS1,FKBP10,COL26A1,CSRNP3,GREM2,TNS2,DIPK2A,DYNC1I1,RNF144A,MSC,MICU3,ETV4,OLFML3,TMTC2,ITM2C,PSD3,TMEM108,WNT11,PLAG1,TOP1MT,ST6GALNAC3,CADM1,CTHRC1,FBLN1,HOXB2,COL4A5,CARMIL1,EPHB3,RARB,MIPOL1,VWCE,CCIN,EPHA3,HEY1,SLC6A16,ASAP3,ADGRL1,PTN,AGMO,FBLN5,PRICKLE1,TEAD3,OCA2,WLS,FMOD,SHTN1,GFRA1,SPRED2,PIWIL2,SEMA4F,EPHB4,ENTPD4,ELN,CACNA1G,KLHL14,LDLRAD4,COL18A1,CNTNAP2,GAB2,COLGALT2,GRIN3A,H2AW,ETNK2,PTGS2,NIBAN1,ITGA10,NTNG1,KAZALD1,GPC4,ROR1,PLPP3,TSHZ2,SPATA6,AMOT,LPAR1,COL5A2,BAMBI,MFAP2,LAYN,MKX,ID1,HIF3A,RRBP1,EXT1,ADGRG2,EMILIN1,EGFL6,SGCZ,TNFRSF19,RBMS3,SRGAP3,TRAPPC9,EPHA6,TMEM119,PTPRZ1,GAP43,STEAP2,TRPS1,BMP7,GLI3,PDP1,SOX6,ATN1,POLR3D,GSTP1,SPTLC3,COL25A1,COLEC12,KIF16B,MDK,KIF26B,OBSL1,LTBP1,SCN9A,HOXD3,RARG,NFATC4,MTMR11,PLPP5,PLEKHG2,MAPKAPK3,SELENBP1,NCOA2,GAS2,CITED1,BMPR1B,LAPTM4B,CPS1,MRGPRF,CLMP,GDNF,IGF2BP2,BDNF,OSR2,TGFBI,DUSP7,ADAMTS9,SORCS2,SLIT2,FRAS1,HOXC9,FBN2,LY6E,EPHX2,NAALAD2,SERPINH1,MAML2,TSKU,HMGA2,TRERF1,PRAME,PCSK5,HOXC11,LIN7A,METTL7A,MAP3K12,ACSS3,IL11RA,CNN2,IER2,EMP3,ADAMTS10,TEAD2,KCNJ6,PCDHB9,MYC,YAP1,TRIL,EPHX1,PDLIM5,SEMA3B,FOXD1,CREB3L1,NEFL,CRABP2,MARK1,SUGCT,SPACA6,OR8A1,SCN7A,S1PR2,DLG4,MAGEL2,DLX5,FAS,ZFHX4,AMPD2,SNCA,HNF4G
COMPARTMENTS	GOCC:0071953	Elastic fiber	4	8	1.44	0.0115	9606.ENSP00000309953,9606.ENSP00000331544,9606.ENSP00000345008,9606.ENSP00000351807	EFEMP2,FBLN1,FBLN5,ELN
COMPARTMENTS	GOCC:0030424	Axon	16	267	0.52	0.0131	9606.ENSP00000256010,9606.ENSP00000264638,9606.ENSP00000265362,9606.ENSP00000265727,9606.ENSP00000278568,9606.ENSP00000290341,9606.ENSP00000324651,9606.ENSP00000340688,9606.ENSP00000347532,9606.ENSP00000354778,9606.ENSP00000360120,9606.ENSP00000377372,9606.ENSP00000414303,9606.ENSP00000482169,9606.ENSP00000497806,9606.ENSP00000500990	NTS,CNTNAP1,SEMA3A,ADAM22,PAK1,IGF2BP1,TMEM108,ADGRL1,SHTN1,CNTNAP2,ROR1,GAP43,BDNF,NEFL,DLG4,SNCA
COMPARTMENTS	GOCC:0005887	Integral component of plasma membrane	31	792	0.33	0.0174	9606.ENSP00000243077,9606.ENSP00000245451,9606.ENSP00000250111,9606.ENSP00000264638,9606.ENSP00000264741,9606.ENSP00000264833,9606.ENSP00000265113,9606.ENSP00000266674,9606.ENSP00000275493,9606.ENSP00000286614,9606.ENSP00000295101,9606.ENSP00000304895,9606.ENSP00000306991,9606.ENSP00000321455,9606.ENSP00000332118,9606.ENSP00000337451,9606.ENSP00000350896,9606.ENSP00000352011,9606.ENSP00000354778,9606.ENSP00000355155,9606.ENSP00000358310,9606.ENSP00000363553,9606.ENSP00000369677,9606.ENSP00000377047,9606.ENSP00000379204,9606.ENSP00000382083,9606.ENSP00000386306,9606.ENSP00000401907,9606.ENSP00000477437,9606.ENSP00000496114,9606.ENSP00000497806	LRP1,BMP4,ATP1B2,CNTNAP1,ITGA9,OLFM2,SLC1A3,LGR5,EGFR,MMP16,KCNJ3,IRS1,HAS2,MICU3,EPHB3,EPHA3,EPHB4,CACNA1G,CNTNAP2,GRIN3A,ITGA10,LPAR1,EMILIN1,PTPRZ1,BMP7,COL25A1,SCN9A,BMPR1B,KCNJ6,SCN7A,DLG4
COMPARTMENTS	GOCC:0016021	Integral component of membrane	49	1507	0.25	0.0174	9606.ENSP00000240285,9606.ENSP00000243077,9606.ENSP00000245451,9606.ENSP00000250111,9606.ENSP00000251768,9606.ENSP00000264638,9606.ENSP00000264741,9606.ENSP00000264833,9606.ENSP00000265113,9606.ENSP00000265641,9606.ENSP00000266674,9606.ENSP00000266682,9606.ENSP00000272771,9606.ENSP00000275493,9606.ENSP00000286614,9606.ENSP00000295101,9606.ENSP00000302846,9606.ENSP00000304895,9606.ENSP00000305288,9606.ENSP00000306991,9606.ENSP00000321455,9606.ENSP00000332118,9606.ENSP00000337451,9606.ENSP00000350896,9606.ENSP00000351520,9606.ENSP00000352011,9606.ENSP00000352420,9606.ENSP00000354778,9606.ENSP00000355155,9606.ENSP00000358310,9606.ENSP00000360296,9606.ENSP00000361027,9606.ENSP00000363553,9606.ENSP00000369677,9606.ENSP00000371693,9606.ENSP00000377047,9606.ENSP00000378119,9606.ENSP00000379204,9606.ENSP00000382083,9606.ENSP00000383115,9606.ENSP00000386306,9606.ENSP00000401907,9606.ENSP00000432481,9606.ENSP00000477437,9606.ENSP00000478606,9606.ENSP00000479256,9606.ENSP00000496114,9606.ENSP00000497806,9606.ENSP00000500990	RDH10,LRP1,BMP4,ATP1B2,SLC4A5,CNTNAP1,ITGA9,OLFM2,SLC1A3,CPT1A,LGR5,SLC6A15,TMEFF2,EGFR,MMP16,KCNJ3,PTGER4,IRS1,NLGN2,HAS2,MICU3,EPHB3,EPHA3,EPHB4,ENTPD4,CACNA1G,LDLRAD4,CNTNAP2,GRIN3A,ITGA10,PLPP3,AMOT,LPAR1,EMILIN1,TNFRSF19,PTPRZ1,STEAP2,BMP7,COL25A1,COLEC12,SCN9A,BMPR1B,NAALAD2,KCNJ6,PCDHB9,TRIL,SCN7A,DLG4,SNCA
COMPARTMENTS	GOCC:0031226	Intrinsic component of plasma membrane	32	851	0.31	0.0243	9606.ENSP00000243077,9606.ENSP00000245451,9606.ENSP00000250111,9606.ENSP00000264638,9606.ENSP00000264741,9606.ENSP00000264833,9606.ENSP00000265113,9606.ENSP00000266674,9606.ENSP00000275493,9606.ENSP00000286614,9606.ENSP00000295101,9606.ENSP00000304895,9606.ENSP00000306991,9606.ENSP00000321455,9606.ENSP00000332118,9606.ENSP00000337451,9606.ENSP00000350896,9606.ENSP00000352011,9606.ENSP00000354778,9606.ENSP00000355155,9606.ENSP00000358310,9606.ENSP00000359085,9606.ENSP00000363553,9606.ENSP00000369677,9606.ENSP00000377047,9606.ENSP00000379204,9606.ENSP00000382083,9606.ENSP00000386306,9606.ENSP00000401907,9606.ENSP00000477437,9606.ENSP00000496114,9606.ENSP00000497806	LRP1,BMP4,ATP1B2,CNTNAP1,ITGA9,OLFM2,SLC1A3,LGR5,EGFR,MMP16,KCNJ3,IRS1,HAS2,MICU3,EPHB3,EPHA3,EPHB4,CACNA1G,CNTNAP2,GRIN3A,ITGA10,NTNG1,LPAR1,EMILIN1,PTPRZ1,BMP7,COL25A1,SCN9A,BMPR1B,KCNJ6,SCN7A,DLG4
COMPARTMENTS	GOCC:0031224	Intrinsic component of membrane	50	1606	0.23	0.032	9606.ENSP00000240285,9606.ENSP00000243077,9606.ENSP00000245451,9606.ENSP00000250111,9606.ENSP00000251768,9606.ENSP00000264638,9606.ENSP00000264741,9606.ENSP00000264833,9606.ENSP00000265113,9606.ENSP00000265641,9606.ENSP00000266674,9606.ENSP00000266682,9606.ENSP00000272771,9606.ENSP00000275493,9606.ENSP00000286614,9606.ENSP00000295101,9606.ENSP00000302846,9606.ENSP00000304895,9606.ENSP00000305288,9606.ENSP00000306991,9606.ENSP00000321455,9606.ENSP00000332118,9606.ENSP00000337451,9606.ENSP00000350896,9606.ENSP00000351520,9606.ENSP00000352011,9606.ENSP00000352420,9606.ENSP00000354778,9606.ENSP00000355155,9606.ENSP00000358310,9606.ENSP00000359085,9606.ENSP00000360296,9606.ENSP00000361027,9606.ENSP00000363553,9606.ENSP00000369677,9606.ENSP00000371693,9606.ENSP00000377047,9606.ENSP00000378119,9606.ENSP00000379204,9606.ENSP00000382083,9606.ENSP00000383115,9606.ENSP00000386306,9606.ENSP00000401907,9606.ENSP00000432481,9606.ENSP00000477437,9606.ENSP00000478606,9606.ENSP00000479256,9606.ENSP00000496114,9606.ENSP00000497806,9606.ENSP00000500990	RDH10,LRP1,BMP4,ATP1B2,SLC4A5,CNTNAP1,ITGA9,OLFM2,SLC1A3,CPT1A,LGR5,SLC6A15,TMEFF2,EGFR,MMP16,KCNJ3,PTGER4,IRS1,NLGN2,HAS2,MICU3,EPHB3,EPHA3,EPHB4,ENTPD4,CACNA1G,LDLRAD4,CNTNAP2,GRIN3A,ITGA10,NTNG1,PLPP3,AMOT,LPAR1,EMILIN1,TNFRSF19,PTPRZ1,STEAP2,BMP7,COL25A1,COLEC12,SCN9A,BMPR1B,NAALAD2,KCNJ6,PCDHB9,TRIL,SCN7A,DLG4,SNCA
COMPARTMENTS	GOCC:0098797	Plasma membrane protein complex	27	682	0.34	0.0324	9606.ENSP00000243077,9606.ENSP00000245451,9606.ENSP00000250111,9606.ENSP00000264741,9606.ENSP00000264833,9606.ENSP00000268603,9606.ENSP00000275493,9606.ENSP00000276431,9606.ENSP00000295101,9606.ENSP00000299441,9606.ENSP00000304895,9606.ENSP00000321455,9606.ENSP00000352011,9606.ENSP00000354778,9606.ENSP00000354952,9606.ENSP00000355155,9606.ENSP00000358310,9606.ENSP00000369677,9606.ENSP00000371512,9606.ENSP00000379204,9606.ENSP00000386306,9606.ENSP00000401907,9606.ENSP00000447488,9606.ENSP00000477437,9606.ENSP00000496114,9606.ENSP00000497806,9606.ENSP00000498466	LRP1,BMP4,ATP1B2,ITGA9,OLFM2,CDH11,EGFR,TNFRSF10B,KCNJ3,DCHS1,IRS1,MICU3,CACNA1G,CNTNAP2,GAB2,GRIN3A,ITGA10,EMILIN1,SGCZ,BMP7,SCN9A,BMPR1B,LIN7A,KCNJ6,SCN7A,DLG4,FAS
UniProt Keywords	KW-0325	Glycoprotein	168	4386	0.32	3.4e-21	9606.ENSP00000002829,9606.ENSP00000219070,9606.ENSP00000220616,9606.ENSP00000220763,9606.ENSP00000221498,9606.ENSP00000222399,9606.ENSP00000222543,9606.ENSP00000223061,9606.ENSP00000229955,9606.ENSP00000233809,9606.ENSP00000234816,9606.ENSP00000240617,9606.ENSP00000243077,9606.ENSP00000245451,9606.ENSP00000249373,9606.ENSP00000250111,9606.ENSP00000258229,9606.ENSP00000259486,9606.ENSP00000259526,9606.ENSP00000260113,9606.ENSP00000260126,9606.ENSP00000264638,9606.ENSP00000264664,9606.ENSP00000264741,9606.ENSP00000264833,9606.ENSP00000265113,9606.ENSP00000265362,9606.ENSP00000265634,9606.ENSP00000265727,9606.ENSP00000266674,9606.ENSP00000266682,9606.ENSP00000266719,9606.ENSP00000268603,9606.ENSP00000272771,9606.ENSP00000272847,9606.ENSP00000274487,9606.ENSP00000275493,9606.ENSP00000277225,9606.ENSP00000279027,9606.ENSP00000280527,9606.ENSP00000286201,9606.ENSP00000286574,9606.ENSP00000286614,9606.ENSP00000286657,9606.ENSP00000290039,9606.ENSP00000294725,9606.ENSP00000295101,9606.ENSP00000295927,9606.ENSP00000297107,9606.ENSP00000297770,9606.ENSP00000299441,9606.ENSP00000301178,9606.ENSP00000301218,9606.ENSP00000301873,9606.ENSP00000301904,9606.ENSP00000302846,9606.ENSP00000304930,9606.ENSP00000305288,9606.ENSP00000305334,9606.ENSP00000305714,9606.ENSP00000308937,9606.ENSP00000309953,9606.ENSP00000311697,9606.ENSP00000311905,9606.ENSP00000314946,9606.ENSP00000317232,9606.ENSP00000318234,9606.ENSP00000318650,9606.ENSP00000320219,9606.ENSP00000322273,9606.ENSP00000322300,9606.ENSP00000322730,9606.ENSP00000324651,9606.ENSP00000325526,9606.ENSP00000328277,9606.ENSP00000329214,9606.ENSP00000329797,9606.ENSP00000330523,9606.ENSP00000331258,9606.ENSP00000331544,9606.ENSP00000331902,9606.ENSP00000332118,9606.ENSP00000334186,9606.ENSP00000337451,9606.ENSP00000338627,9606.ENSP00000340688,9606.ENSP00000345008,9606.ENSP00000346659,9606.ENSP00000347041,9606.ENSP00000347591,9606.ENSP00000348385,9606.ENSP00000349768,9606.ENSP00000350547,9606.ENSP00000350896,9606.ENSP00000351520,9606.ENSP00000352011,9606.ENSP00000352798,9606.ENSP00000354778,9606.ENSP00000354960,9606.ENSP00000355082,9606.ENSP00000355155,9606.ENSP00000356438,9606.ENSP00000356940,9606.ENSP00000358310,9606.ENSP00000358714,9606.ENSP00000359085,9606.ENSP00000359219,9606.ENSP00000359603,9606.ENSP00000359864,9606.ENSP00000360120,9606.ENSP00000360296,9606.ENSP00000360913,9606.ENSP00000362395,9606.ENSP00000363553,9606.ENSP00000364000,9606.ENSP00000364683,9606.ENSP00000364685,9606.ENSP00000364765,9606.ENSP00000367446,9606.ENSP00000369198,9606.ENSP00000369238,9606.ENSP00000369677,9606.ENSP00000369976,9606.ENSP00000369979,9606.ENSP00000371512,9606.ENSP00000371693,9606.ENSP00000374323,9606.ENSP00000376553,9606.ENSP00000377047,9606.ENSP00000377862,9606.ENSP00000379204,9606.ENSP00000382083,9606.ENSP00000383115,9606.ENSP00000385143,9606.ENSP00000386043,9606.ENSP00000386306,9606.ENSP00000402608,9606.ENSP00000403660,9606.ENSP00000405577,9606.ENSP00000409007,9606.ENSP00000412940,9606.ENSP00000414303,9606.ENSP00000418735,9606.ENSP00000422185,9606.ENSP00000422591,9606.ENSP00000422834,9606.ENSP00000424571,9606.ENSP00000428572,9606.ENSP00000432481,9606.ENSP00000434412,9606.ENSP00000434847,9606.ENSP00000436552,9606.ENSP00000444211,9606.ENSP00000446280,9606.ENSP00000450565,9606.ENSP00000469194,9606.ENSP00000471851,9606.ENSP00000478606,9606.ENSP00000478887,9606.ENSP00000479256,9606.ENSP00000480680,9606.ENSP00000481956,9606.ENSP00000482169,9606.ENSP00000490829,9606.ENSP00000492999,9606.ENSP00000496114,9606.ENSP00000496438,9606.ENSP00000498466	SEMA3F,MMP2,TG,CPQ,DKKL1,LAMB1,TFPI2,PCOLCE,GPR63,IGFBP2,ANGPTL1,PLBD1,LRP1,BMP4,SMO,ATP1B2,PCNX2,ENPP2,CCN3,PI15,SLCO5A1,CNTNAP1,FGF10,ITGA9,OLFM2,SLC1A3,SEMA3A,NPTX2,ADAM22,LGR5,SLC6A15,KERA,CDH11,TMEFF2,PTH2R,ADAMTS19,EGFR,ZNF462,SLC13A3,CRIM1,FZD7,WIF1,MMP16,ADAMTS3,CACHD1,KCNT2,KCNJ3,PTX3,GALNT10,CPA6,DCHS1,AXL,GRIK5,LTBP3,SCARA3,PTGER4,SOSTDC1,NLGN2,FSTL5,BMP1,PMP22,EFEMP2,FGF5,LTBP4,RPRM,FKBP10,COL26A1,GREM2,ARSJ,OLFML3,TMTC2,ITM2C,TMEM108,WNT11,B4GALNT4,ST6GALNAC3,CADM1,CTHRC1,POMK,FBLN1,COL4A5,EPHB3,VWCE,EPHA3,SLC6A16,ADGRL1,FBLN5,OCA2,FMOD,GFRA1,COL27A1,DCHS2,SEMA4F,EPHB4,ENTPD4,CACNA1G,COL18A1,CNTNAP2,COLGALT2,PCDH18,GRIN3A,PTGS2,MOXD1,ITGA10,PRSS35,NTNG1,KAZALD1,COL24A1,GPC4,ROR1,PLPP3,SPATA6,ITM2A,LPAR1,COL5A2,BAMBI,MFAP2,LAYN,EXT1,ADGRG2,ADAM32,EMILIN1,EGFL6,CPXM1,SGCZ,TNFRSF19,EPHA6,TMEM119,PTPRZ1,FAT4,BMP7,COL25A1,COLEC12,UNC5D,LTBP1,SCN9A,CPS1,MRGPRF,CLMP,GDNF,FREM1,BDNF,ADAMTS9,SORCS2,SLIT2,FRAS1,FBN2,LY6E,NAALAD2,SERPINH1,TSKU,IGSF9B,PDGFRL,PCSK5,IL11RA,EMP3,ADAMTS10,PCDHB9,MYC,TRIL,SEMA3B,CREB3L1,NEFL,SPACA6,OR8A1,SCN7A,S1PR2,FAS
UniProt Keywords	KW-0732	Signal	140	3277	0.37	7.35e-21	9606.ENSP00000002829,9606.ENSP00000219070,9606.ENSP00000220616,9606.ENSP00000220763,9606.ENSP00000221498,9606.ENSP00000222399,9606.ENSP00000222543,9606.ENSP00000223061,9606.ENSP00000233809,9606.ENSP00000234816,9606.ENSP00000240617,9606.ENSP00000243077,9606.ENSP00000245451,9606.ENSP00000249373,9606.ENSP00000256010,9606.ENSP00000259486,9606.ENSP00000259526,9606.ENSP00000260113,9606.ENSP00000262207,9606.ENSP00000264638,9606.ENSP00000264664,9606.ENSP00000264741,9606.ENSP00000264833,9606.ENSP00000265362,9606.ENSP00000265634,9606.ENSP00000265727,9606.ENSP00000266674,9606.ENSP00000266719,9606.ENSP00000268603,9606.ENSP00000272771,9606.ENSP00000272847,9606.ENSP00000274487,9606.ENSP00000275493,9606.ENSP00000276431,9606.ENSP00000280527,9606.ENSP00000286201,9606.ENSP00000286574,9606.ENSP00000286614,9606.ENSP00000286657,9606.ENSP00000290039,9606.ENSP00000295927,9606.ENSP00000297770,9606.ENSP00000299441,9606.ENSP00000301178,9606.ENSP00000301218,9606.ENSP00000301873,9606.ENSP00000303550,9606.ENSP00000304930,9606.ENSP00000305288,9606.ENSP00000305334,9606.ENSP00000305714,9606.ENSP00000309953,9606.ENSP00000311697,9606.ENSP00000311905,9606.ENSP00000317232,9606.ENSP00000318234,9606.ENSP00000318650,9606.ENSP00000320081,9606.ENSP00000320219,9606.ENSP00000322273,9606.ENSP00000325526,9606.ENSP00000329797,9606.ENSP00000330523,9606.ENSP00000331544,9606.ENSP00000331902,9606.ENSP00000332118,9606.ENSP00000332613,9606.ENSP00000334186,9606.ENSP00000337451,9606.ENSP00000340688,9606.ENSP00000341170,9606.ENSP00000345008,9606.ENSP00000346829,9606.ENSP00000347041,9606.ENSP00000347591,9606.ENSP00000348385,9606.ENSP00000350547,9606.ENSP00000350896,9606.ENSP00000351807,9606.ENSP00000352798,9606.ENSP00000354778,9606.ENSP00000354960,9606.ENSP00000355082,9606.ENSP00000355155,9606.ENSP00000356438,9606.ENSP00000356940,9606.ENSP00000358310,9606.ENSP00000358714,9606.ENSP00000359085,9606.ENSP00000359219,9606.ENSP00000359603,9606.ENSP00000359864,9606.ENSP00000360120,9606.ENSP00000360913,9606.ENSP00000364000,9606.ENSP00000364683,9606.ENSP00000364685,9606.ENSP00000364765,9606.ENSP00000368908,9606.ENSP00000369198,9606.ENSP00000369238,9606.ENSP00000369677,9606.ENSP00000369976,9606.ENSP00000369979,9606.ENSP00000371693,9606.ENSP00000374323,9606.ENSP00000376553,9606.ENSP00000377047,9606.ENSP00000377862,9606.ENSP00000379204,9606.ENSP00000385143,9606.ENSP00000385451,9606.ENSP00000385452,9606.ENSP00000386043,9606.ENSP00000401907,9606.ENSP00000405577,9606.ENSP00000409007,9606.ENSP00000412940,9606.ENSP00000414303,9606.ENSP00000416330,9606.ENSP00000418735,9606.ENSP00000422185,9606.ENSP00000422591,9606.ENSP00000422834,9606.ENSP00000424571,9606.ENSP00000428572,9606.ENSP00000434412,9606.ENSP00000434847,9606.ENSP00000436552,9606.ENSP00000444211,9606.ENSP00000446280,9606.ENSP00000448785,9606.ENSP00000450565,9606.ENSP00000471851,9606.ENSP00000478606,9606.ENSP00000479256,9606.ENSP00000480474,9606.ENSP00000480680,9606.ENSP00000490829,9606.ENSP00000498466	SEMA3F,MMP2,TG,CPQ,DKKL1,LAMB1,TFPI2,PCOLCE,IGFBP2,ANGPTL1,PLBD1,LRP1,BMP4,SMO,NTS,ENPP2,CCN3,PI15,CRISPLD1,CNTNAP1,FGF10,ITGA9,OLFM2,SEMA3A,NPTX2,ADAM22,LGR5,KERA,CDH11,TMEFF2,PTH2R,ADAMTS19,EGFR,TNFRSF10B,CRIM1,FZD7,WIF1,MMP16,ADAMTS3,CACHD1,PTX3,CPA6,DCHS1,AXL,GRIK5,LTBP3,CYTL1,SOSTDC1,NLGN2,FSTL5,BMP1,EFEMP2,FGF5,LTBP4,FKBP10,COL26A1,GREM2,DIPK2A,ARSJ,OLFML3,WNT11,CADM1,CTHRC1,FBLN1,COL4A5,EPHB3,OAF,VWCE,EPHA3,ADGRL1,PTN,FBLN5,WLS,FMOD,GFRA1,COL27A1,SEMA4F,EPHB4,ELN,COL18A1,CNTNAP2,COLGALT2,PCDH18,GRIN3A,PTGS2,MOXD1,ITGA10,PRSS35,NTNG1,KAZALD1,COL24A1,GPC4,ROR1,SPATA6,COL5A2,BAMBI,MFAP2,LAYN,LHFPL6,ADGRG2,ADAM32,EMILIN1,EGFL6,CPXM1,TNFRSF19,EPHA6,TMEM119,PTPRZ1,FAT4,BMP7,UNC5D,MDK,CGREF1,LTBP1,BMPR1B,CLMP,GDNF,FREM1,BDNF,TGFBI,ADAMTS9,SORCS2,SLIT2,FRAS1,FBN2,LY6E,SERPINH1,TSKU,IGSF9B,PDGFRL,PCSK5,METTL7A,IL11RA,ADAMTS10,PCDHB9,TRIL,COL19A1,SEMA3B,SPACA6,FAS
UniProt Keywords	KW-0272	Extracellular matrix	34	267	0.84	2.52e-15	9606.ENSP00000219070,9606.ENSP00000222399,9606.ENSP00000245451,9606.ENSP00000266719,9606.ENSP00000274487,9606.ENSP00000286614,9606.ENSP00000286657,9606.ENSP00000297770,9606.ENSP00000301873,9606.ENSP00000305714,9606.ENSP00000311905,9606.ENSP00000318234,9606.ENSP00000325526,9606.ENSP00000330523,9606.ENSP00000331544,9606.ENSP00000331902,9606.ENSP00000345008,9606.ENSP00000347041,9606.ENSP00000348385,9606.ENSP00000351807,9606.ENSP00000352798,9606.ENSP00000359219,9606.ENSP00000359603,9606.ENSP00000364000,9606.ENSP00000364685,9606.ENSP00000369677,9606.ENSP00000369976,9606.ENSP00000386043,9606.ENSP00000412940,9606.ENSP00000416330,9606.ENSP00000418735,9606.ENSP00000424571,9606.ENSP00000471851,9606.ENSP00000480474	MMP2,LAMB1,BMP4,KERA,ADAMTS19,MMP16,ADAMTS3,CPA6,LTBP3,BMP1,LTBP4,COL26A1,WNT11,CTHRC1,FBLN1,COL4A5,FBLN5,FMOD,COL27A1,ELN,COL18A1,KAZALD1,COL24A1,COL5A2,MFAP2,EMILIN1,EGFL6,LTBP1,FREM1,TGFBI,ADAMTS9,FBN2,ADAMTS10,COL19A1
UniProt Keywords	KW-0217	Developmental protein	59	971	0.52	3.28e-13	9606.ENSP00000006015,9606.ENSP00000040584,9606.ENSP00000222726,9606.ENSP00000228644,9606.ENSP00000243056,9606.ENSP00000243077,9606.ENSP00000245451,9606.ENSP00000249373,9606.ENSP00000257566,9606.ENSP00000260113,9606.ENSP00000262041,9606.ENSP00000265362,9606.ENSP00000275493,9606.ENSP00000282928,9606.ENSP00000286201,9606.ENSP00000286574,9606.ENSP00000290295,9606.ENSP00000290399,9606.ENSP00000305714,9606.ENSP00000307321,9606.ENSP00000318650,9606.ENSP00000322273,9606.ENSP00000325526,9606.ENSP00000329797,9606.ENSP00000331741,9606.ENSP00000332118,9606.ENSP00000334996,9606.ENSP00000338272,9606.ENSP00000346829,9606.ENSP00000347532,9606.ENSP00000349208,9606.ENSP00000350547,9606.ENSP00000350896,9606.ENSP00000359085,9606.ENSP00000359219,9606.ENSP00000360552,9606.ENSP00000360913,9606.ENSP00000362993,9606.ENSP00000364946,9606.ENSP00000365280,9606.ENSP00000366898,9606.ENSP00000369976,9606.ENSP00000377372,9606.ENSP00000379204,9606.ENSP00000379644,9606.ENSP00000385143,9606.ENSP00000385451,9606.ENSP00000385545,9606.ENSP00000386498,9606.ENSP00000388910,9606.ENSP00000401764,9606.ENSP00000412940,9606.ENSP00000422591,9606.ENSP00000423861,9606.ENSP00000446680,9606.ENSP00000480474,9606.ENSP00000481956,9606.ENSP00000495986,9606.ENSP00000498116	HOXA11,HOXC8,HOXA5,MYF5,HOXC13,LRP1,BMP4,SMO,TBX3,PI15,MEOX2,SEMA3A,EGFR,ZIC1,FZD7,WIF1,HOXB13,SIM2,BMP1,HOXC10,GREM2,OLFML3,WNT11,CADM1,HOXB2,EPHB3,CCIN,HEY1,WLS,SHTN1,PIWIL2,SEMA4F,EPHB4,NTNG1,KAZALD1,TSHZ2,SPATA6,BICC1,MKX,ID1,HIF3A,EGFL6,GAP43,BMP7,SOX6,UNC5D,MDK,KIF26B,HOXD3,NFATC4,CITED1,FREM1,SLIT2,HOXC9,HOXC11,COL19A1,CREB3L1,TBX4,DLX5
UniProt Keywords	KW-0964	Secreted	85	1839	0.4	3.53e-13	9606.ENSP00000002829,9606.ENSP00000219070,9606.ENSP00000220616,9606.ENSP00000220763,9606.ENSP00000221498,9606.ENSP00000222399,9606.ENSP00000222543,9606.ENSP00000223061,9606.ENSP00000233809,9606.ENSP00000234816,9606.ENSP00000245451,9606.ENSP00000256010,9606.ENSP00000259486,9606.ENSP00000259526,9606.ENSP00000260113,9606.ENSP00000262207,9606.ENSP00000264664,9606.ENSP00000264833,9606.ENSP00000265362,9606.ENSP00000265634,9606.ENSP00000266719,9606.ENSP00000272771,9606.ENSP00000274487,9606.ENSP00000275493,9606.ENSP00000280527,9606.ENSP00000286574,9606.ENSP00000286614,9606.ENSP00000286657,9606.ENSP00000295927,9606.ENSP00000297770,9606.ENSP00000301873,9606.ENSP00000303550,9606.ENSP00000304930,9606.ENSP00000305334,9606.ENSP00000305714,9606.ENSP00000309953,9606.ENSP00000311697,9606.ENSP00000311905,9606.ENSP00000318234,9606.ENSP00000318650,9606.ENSP00000320081,9606.ENSP00000320219,9606.ENSP00000322273,9606.ENSP00000325526,9606.ENSP00000330523,9606.ENSP00000331544,9606.ENSP00000331902,9606.ENSP00000334186,9606.ENSP00000337451,9606.ENSP00000341170,9606.ENSP00000345008,9606.ENSP00000347041,9606.ENSP00000348385,9606.ENSP00000351807,9606.ENSP00000352798,9606.ENSP00000358714,9606.ENSP00000359219,9606.ENSP00000359603,9606.ENSP00000359864,9606.ENSP00000360913,9606.ENSP00000364000,9606.ENSP00000364685,9606.ENSP00000369677,9606.ENSP00000369976,9606.ENSP00000369979,9606.ENSP00000377047,9606.ENSP00000379204,9606.ENSP00000385451,9606.ENSP00000385452,9606.ENSP00000386043,9606.ENSP00000409007,9606.ENSP00000412940,9606.ENSP00000414303,9606.ENSP00000416330,9606.ENSP00000418735,9606.ENSP00000422591,9606.ENSP00000424571,9606.ENSP00000434847,9606.ENSP00000444211,9606.ENSP00000446280,9606.ENSP00000471851,9606.ENSP00000480474,9606.ENSP00000480680,9606.ENSP00000498466,9606.ENSP00000500990	SEMA3F,MMP2,TG,CPQ,DKKL1,LAMB1,TFPI2,PCOLCE,IGFBP2,ANGPTL1,BMP4,NTS,ENPP2,CCN3,PI15,CRISPLD1,FGF10,OLFM2,SEMA3A,NPTX2,KERA,TMEFF2,ADAMTS19,EGFR,CRIM1,WIF1,MMP16,ADAMTS3,PTX3,CPA6,LTBP3,CYTL1,SOSTDC1,FSTL5,BMP1,EFEMP2,FGF5,LTBP4,COL26A1,GREM2,DIPK2A,ARSJ,OLFML3,WNT11,CTHRC1,FBLN1,COL4A5,VWCE,EPHA3,PTN,FBLN5,FMOD,COL27A1,ELN,COL18A1,PRSS35,KAZALD1,COL24A1,GPC4,SPATA6,COL5A2,MFAP2,EMILIN1,EGFL6,CPXM1,PTPRZ1,BMP7,MDK,CGREF1,LTBP1,GDNF,FREM1,BDNF,TGFBI,ADAMTS9,SLIT2,FBN2,TSKU,PDGFRL,PCSK5,ADAMTS10,COL19A1,SEMA3B,FAS,SNCA
UniProt Keywords	KW-1015	Disulfide bond	120	3338	0.29	6.98e-12	9606.ENSP00000002829,9606.ENSP00000219070,9606.ENSP00000220616,9606.ENSP00000222399,9606.ENSP00000222543,9606.ENSP00000223061,9606.ENSP00000233809,9606.ENSP00000234816,9606.ENSP00000240617,9606.ENSP00000243077,9606.ENSP00000245451,9606.ENSP00000249373,9606.ENSP00000250111,9606.ENSP00000251768,9606.ENSP00000259486,9606.ENSP00000259526,9606.ENSP00000260126,9606.ENSP00000262207,9606.ENSP00000264638,9606.ENSP00000264741,9606.ENSP00000264833,9606.ENSP00000265362,9606.ENSP00000265634,9606.ENSP00000265727,9606.ENSP00000266674,9606.ENSP00000266719,9606.ENSP00000272771,9606.ENSP00000274487,9606.ENSP00000275493,9606.ENSP00000276431,9606.ENSP00000286201,9606.ENSP00000286574,9606.ENSP00000286614,9606.ENSP00000286657,9606.ENSP00000295927,9606.ENSP00000297107,9606.ENSP00000297770,9606.ENSP00000301178,9606.ENSP00000301218,9606.ENSP00000301873,9606.ENSP00000302846,9606.ENSP00000304930,9606.ENSP00000305288,9606.ENSP00000305334,9606.ENSP00000305714,9606.ENSP00000309953,9606.ENSP00000311905,9606.ENSP00000318234,9606.ENSP00000318650,9606.ENSP00000322273,9606.ENSP00000322730,9606.ENSP00000325526,9606.ENSP00000329214,9606.ENSP00000329797,9606.ENSP00000331544,9606.ENSP00000331902,9606.ENSP00000332118,9606.ENSP00000334186,9606.ENSP00000340688,9606.ENSP00000341170,9606.ENSP00000345008,9606.ENSP00000347041,9606.ENSP00000347591,9606.ENSP00000348385,9606.ENSP00000350547,9606.ENSP00000350896,9606.ENSP00000351520,9606.ENSP00000351807,9606.ENSP00000352420,9606.ENSP00000352798,9606.ENSP00000354778,9606.ENSP00000356438,9606.ENSP00000356940,9606.ENSP00000358310,9606.ENSP00000358714,9606.ENSP00000359085,9606.ENSP00000359219,9606.ENSP00000360120,9606.ENSP00000362395,9606.ENSP00000363553,9606.ENSP00000364000,9606.ENSP00000364685,9606.ENSP00000364765,9606.ENSP00000367446,9606.ENSP00000369238,9606.ENSP00000369677,9606.ENSP00000369976,9606.ENSP00000369979,9606.ENSP00000371512,9606.ENSP00000371693,9606.ENSP00000377047,9606.ENSP00000377862,9606.ENSP00000379204,9606.ENSP00000383115,9606.ENSP00000385143,9606.ENSP00000385451,9606.ENSP00000385636,9606.ENSP00000386043,9606.ENSP00000386306,9606.ENSP00000401907,9606.ENSP00000405577,9606.ENSP00000409007,9606.ENSP00000412940,9606.ENSP00000414303,9606.ENSP00000416330,9606.ENSP00000418735,9606.ENSP00000422185,9606.ENSP00000422591,9606.ENSP00000424571,9606.ENSP00000428572,9606.ENSP00000436552,9606.ENSP00000444211,9606.ENSP00000450565,9606.ENSP00000471851,9606.ENSP00000480474,9606.ENSP00000480680,9606.ENSP00000490829,9606.ENSP00000492999,9606.ENSP00000496114,9606.ENSP00000498466	SEMA3F,MMP2,TG,LAMB1,TFPI2,PCOLCE,IGFBP2,ANGPTL1,PLBD1,LRP1,BMP4,SMO,ATP1B2,SLC4A5,ENPP2,CCN3,SLCO5A1,CRISPLD1,CNTNAP1,ITGA9,OLFM2,SEMA3A,NPTX2,ADAM22,LGR5,KERA,TMEFF2,ADAMTS19,EGFR,TNFRSF10B,FZD7,WIF1,MMP16,ADAMTS3,PTX3,GALNT10,CPA6,AXL,GRIK5,LTBP3,PTGER4,SOSTDC1,NLGN2,FSTL5,BMP1,EFEMP2,LTBP4,COL26A1,GREM2,OLFML3,ITM2C,WNT11,ST6GALNAC3,CADM1,FBLN1,COL4A5,EPHB3,VWCE,ADGRL1,PTN,FBLN5,FMOD,GFRA1,COL27A1,SEMA4F,EPHB4,ENTPD4,ELN,LDLRAD4,COL18A1,CNTNAP2,PTGS2,MOXD1,ITGA10,PRSS35,NTNG1,KAZALD1,ROR1,ITM2A,LPAR1,COL5A2,MFAP2,LAYN,EXT1,ADAM32,EMILIN1,EGFL6,CPXM1,SGCZ,TNFRSF19,PTPRZ1,FAT4,BMP7,COLEC12,UNC5D,MDK,OBSL1,LTBP1,SCN9A,BMPR1B,CLMP,GDNF,FREM1,BDNF,TGFBI,ADAMTS9,SORCS2,SLIT2,FBN2,LY6E,IGSF9B,PDGFRL,IL11RA,ADAMTS10,COL19A1,SEMA3B,SPACA6,OR8A1,SCN7A,FAS
UniProt Keywords	KW-0176	Collagen	12	83	0.9	1.28e-05	9606.ENSP00000301904,9606.ENSP00000318234,9606.ENSP00000330523,9606.ENSP00000331902,9606.ENSP00000348385,9606.ENSP00000352798,9606.ENSP00000359603,9606.ENSP00000364000,9606.ENSP00000369677,9606.ENSP00000382083,9606.ENSP00000383115,9606.ENSP00000480474	SCARA3,COL26A1,CTHRC1,COL4A5,COL27A1,COL18A1,COL24A1,COL5A2,EMILIN1,COL25A1,COLEC12,COL19A1
UniProt Keywords	KW-0245	EGF-like domain	19	232	0.65	1.28e-05	9606.ENSP00000243077,9606.ENSP00000264638,9606.ENSP00000265727,9606.ENSP00000272771,9606.ENSP00000286574,9606.ENSP00000301873,9606.ENSP00000305714,9606.ENSP00000309953,9606.ENSP00000311905,9606.ENSP00000331544,9606.ENSP00000334186,9606.ENSP00000345008,9606.ENSP00000354778,9606.ENSP00000369238,9606.ENSP00000369976,9606.ENSP00000377862,9606.ENSP00000386043,9606.ENSP00000422591,9606.ENSP00000424571	LRP1,CNTNAP1,ADAM22,TMEFF2,WIF1,LTBP3,BMP1,EFEMP2,LTBP4,FBLN1,VWCE,FBLN5,CNTNAP2,ADAM32,EGFL6,FAT4,LTBP1,SLIT2,FBN2
UniProt Keywords	KW-0677	Repeat	131	4794	0.17	2.21e-05	9606.ENSP00000219070,9606.ENSP00000220616,9606.ENSP00000222399,9606.ENSP00000222543,9606.ENSP00000223061,9606.ENSP00000243077,9606.ENSP00000251900,9606.ENSP00000258729,9606.ENSP00000259486,9606.ENSP00000261367,9606.ENSP00000262207,9606.ENSP00000264638,9606.ENSP00000264741,9606.ENSP00000266671,9606.ENSP00000266674,9606.ENSP00000266719,9606.ENSP00000268603,9606.ENSP00000272771,9606.ENSP00000274289,9606.ENSP00000274487,9606.ENSP00000275493,9606.ENSP00000276431,9606.ENSP00000277225,9606.ENSP00000280527,9606.ENSP00000280758,9606.ENSP00000282272,9606.ENSP00000282928,9606.ENSP00000286574,9606.ENSP00000286614,9606.ENSP00000286657,9606.ENSP00000288368,9606.ENSP00000290039,9606.ENSP00000290341,9606.ENSP00000290399,9606.ENSP00000294638,9606.ENSP00000299441,9606.ENSP00000301178,9606.ENSP00000301459,9606.ENSP00000301873,9606.ENSP00000301904,9606.ENSP00000304895,9606.ENSP00000305334,9606.ENSP00000305714,9606.ENSP00000309953,9606.ENSP00000311905,9606.ENSP00000317232,9606.ENSP00000318234,9606.ENSP00000318900,9606.ENSP00000320130,9606.ENSP00000321330,9606.ENSP00000321455,9606.ENSP00000322300,9606.ENSP00000325546,9606.ENSP00000329797,9606.ENSP00000331544,9606.ENSP00000331902,9606.ENSP00000331983,9606.ENSP00000332118,9606.ENSP00000334186,9606.ENSP00000334996,9606.ENSP00000337451,9606.ENSP00000338769,9606.ENSP00000345008,9606.ENSP00000345064,9606.ENSP00000347041,9606.ENSP00000347591,9606.ENSP00000348385,9606.ENSP00000349768,9606.ENSP00000350896,9606.ENSP00000351807,9606.ENSP00000352011,9606.ENSP00000352314,9606.ENSP00000352798,9606.ENSP00000354778,9606.ENSP00000355082,9606.ENSP00000358310,9606.ENSP00000359085,9606.ENSP00000359603,9606.ENSP00000359925,9606.ENSP00000360552,9606.ENSP00000362993,9606.ENSP00000364000,9606.ENSP00000364765,9606.ENSP00000366898,9606.ENSP00000369976,9606.ENSP00000371693,9606.ENSP00000373277,9606.ENSP00000374323,9606.ENSP00000377047,9606.ENSP00000377862,9606.ENSP00000379065,9606.ENSP00000379258,9606.ENSP00000382083,9606.ENSP00000383115,9606.ENSP00000385143,9606.ENSP00000385452,9606.ENSP00000385636,9606.ENSP00000386043,9606.ENSP00000386306,9606.ENSP00000388910,9606.ENSP00000399968,9606.ENSP00000402608,9606.ENSP00000405577,9606.ENSP00000410242,9606.ENSP00000412940,9606.ENSP00000414657,9606.ENSP00000416330,9606.ENSP00000418735,9606.ENSP00000422185,9606.ENSP00000422591,9606.ENSP00000422834,9606.ENSP00000424571,9606.ENSP00000434847,9606.ENSP00000436552,9606.ENSP00000439689,9606.ENSP00000444211,9606.ENSP00000445675,9606.ENSP00000446280,9606.ENSP00000449038,9606.ENSP00000450565,9606.ENSP00000456436,9606.ENSP00000471851,9606.ENSP00000478606,9606.ENSP00000478927,9606.ENSP00000479256,9606.ENSP00000480474,9606.ENSP00000496114,9606.ENSP00000497806,9606.ENSP00000498466,9606.ENSP00000498627,9606.ENSP00000500990	MMP2,TG,LAMB1,TFPI2,PCOLCE,LRP1,SCML2,IGF2BP3,ENPP2,SNCAIP,CRISPLD1,CNTNAP1,ITGA9,PHLDA1,LGR5,KERA,CDH11,TMEFF2,PLK2,ADAMTS19,EGFR,TNFRSF10B,ZNF462,CRIM1,BTBD11,ANKRD44,ZIC1,WIF1,MMP16,ADAMTS3,PREX2,CACHD1,IGF2BP1,SIM2,LHX8,DCHS1,AXL,RCOR2,LTBP3,SCARA3,IRS1,FSTL5,BMP1,EFEMP2,LTBP4,FKBP10,COL26A1,SOBP,DYNC1I1,RNF144A,MICU3,TMTC2,PLAG1,CADM1,FBLN1,COL4A5,CARMIL1,EPHB3,VWCE,CCIN,EPHA3,ASAP3,FBLN5,PRICKLE1,FMOD,GFRA1,COL27A1,DCHS2,EPHB4,ELN,CACNA1G,KLHL14,COL18A1,CNTNAP2,PCDH18,ITGA10,NTNG1,COL24A1,LRRC1,TSHZ2,BICC1,COL5A2,LAYN,HIF3A,EGFL6,TNFRSF19,RBMS3,EPHA6,PTPRZ1,FAT4,TRPS1,GLI3,COL25A1,COLEC12,UNC5D,CGREF1,OBSL1,LTBP1,SCN9A,NFATC4,NCOA2,CPS1,CLMP,IGF2BP2,FREM1,OSR2,TGFBI,ADAMTS9,SORCS2,SLIT2,FRAS1,FBN2,TSKU,IGSF9B,TRERF1,PDGFRL,PRAME,PCSK5,MAP3K12,IL11RA,CNN2,ADAMTS10,PCDHB9,YAP1,TRIL,COL19A1,SCN7A,DLG4,FAS,ZFHX4,SNCA
UniProt Keywords	KW-0130	Cell adhesion	26	478	0.47	0.00011	9606.ENSP00000222399,9606.ENSP00000250111,9606.ENSP00000261402,9606.ENSP00000264638,9606.ENSP00000264741,9606.ENSP00000265727,9606.ENSP00000268603,9606.ENSP00000299441,9606.ENSP00000305288,9606.ENSP00000329797,9606.ENSP00000337451,9606.ENSP00000345008,9606.ENSP00000349768,9606.ENSP00000352798,9606.ENSP00000354778,9606.ENSP00000355082,9606.ENSP00000358310,9606.ENSP00000369677,9606.ENSP00000369976,9606.ENSP00000377862,9606.ENSP00000385452,9606.ENSP00000412940,9606.ENSP00000416330,9606.ENSP00000436552,9606.ENSP00000478606,9606.ENSP00000480474	LAMB1,ATP1B2,NUAK1,CNTNAP1,ITGA9,ADAM22,CDH11,DCHS1,NLGN2,CADM1,EPHA3,FBLN5,DCHS2,COL18A1,CNTNAP2,PCDH18,ITGA10,EMILIN1,EGFL6,FAT4,CGREF1,FREM1,TGFBI,IGSF9B,PCDHB9,COL19A1
UniProt Keywords	KW-0371	Homeobox	17	236	0.6	0.00022	9606.ENSP00000006015,9606.ENSP00000040584,9606.ENSP00000222726,9606.ENSP00000243056,9606.ENSP00000262041,9606.ENSP00000281437,9606.ENSP00000290295,9606.ENSP00000294638,9606.ENSP00000307321,9606.ENSP00000331741,9606.ENSP00000360552,9606.ENSP00000364946,9606.ENSP00000386498,9606.ENSP00000423861,9606.ENSP00000446680,9606.ENSP00000498116,9606.ENSP00000498627	HOXA11,HOXC8,HOXA5,HOXC13,MEOX2,BARX2,HOXB13,LHX8,HOXC10,HOXB2,TSHZ2,MKX,HOXD3,HOXC9,HOXC11,DLX5,ZFHX4
UniProt Keywords	KW-0106	Calcium	36	886	0.35	0.00061	9606.ENSP00000219070,9606.ENSP00000243077,9606.ENSP00000259486,9606.ENSP00000264741,9606.ENSP00000265634,9606.ENSP00000268603,9606.ENSP00000286614,9606.ENSP00000290039,9606.ENSP00000299441,9606.ENSP00000305334,9606.ENSP00000305714,9606.ENSP00000309953,9606.ENSP00000317232,9606.ENSP00000320219,9606.ENSP00000321455,9606.ENSP00000331544,9606.ENSP00000334186,9606.ENSP00000345008,9606.ENSP00000348385,9606.ENSP00000349768,9606.ENSP00000351520,9606.ENSP00000352011,9606.ENSP00000355082,9606.ENSP00000355155,9606.ENSP00000358310,9606.ENSP00000364000,9606.ENSP00000369976,9606.ENSP00000377862,9606.ENSP00000379503,9606.ENSP00000383115,9606.ENSP00000385452,9606.ENSP00000412940,9606.ENSP00000422834,9606.ENSP00000424571,9606.ENSP00000432481,9606.ENSP00000478606	MMP2,LRP1,ENPP2,ITGA9,NPTX2,CDH11,MMP16,CACHD1,DCHS1,FSTL5,BMP1,EFEMP2,FKBP10,ARSJ,MICU3,FBLN1,VWCE,FBLN5,COL27A1,DCHS2,ENTPD4,CACNA1G,PCDH18,GRIN3A,ITGA10,COL5A2,EGFL6,FAT4,PDP1,COLEC12,CGREF1,FREM1,FRAS1,FBN2,NAALAD2,PCDHB9
UniProt Keywords	KW-0165	Cleavage on pair of basic residues	16	280	0.5	0.005	9606.ENSP00000245451,9606.ENSP00000256010,9606.ENSP00000259486,9606.ENSP00000265727,9606.ENSP00000268603,9606.ENSP00000274487,9606.ENSP00000286614,9606.ENSP00000286657,9606.ENSP00000297770,9606.ENSP00000305714,9606.ENSP00000322730,9606.ENSP00000409007,9606.ENSP00000414303,9606.ENSP00000418735,9606.ENSP00000446280,9606.ENSP00000471851	BMP4,NTS,ENPP2,ADAM22,CDH11,ADAMTS19,MMP16,ADAMTS3,CPA6,BMP1,ITM2C,GDNF,BDNF,ADAMTS9,PCSK5,ADAMTS10
UniProt Keywords	KW-0379	Hydroxylation	11	143	0.62	0.0052	9606.ENSP00000244573,9606.ENSP00000318234,9606.ENSP00000331902,9606.ENSP00000351807,9606.ENSP00000352798,9606.ENSP00000355656,9606.ENSP00000364000,9606.ENSP00000366898,9606.ENSP00000382083,9606.ENSP00000386043,9606.ENSP00000480474	H1-1,COL26A1,COL4A5,ELN,COL18A1,H2AW,COL5A2,HIF3A,COL25A1,LTBP1,COL19A1
UniProt Keywords	KW-0892	Osteogenesis	6	37	0.95	0.0052	9606.ENSP00000245451,9606.ENSP00000305714,9606.ENSP00000359219,9606.ENSP00000376553,9606.ENSP00000379204,9606.ENSP00000498116	BMP4,BMP1,KAZALD1,TMEM119,BMP7,DLX5
UniProt Keywords	KW-0482	Metalloprotease	11	152	0.6	0.0076	9606.ENSP00000219070,9606.ENSP00000220763,9606.ENSP00000274487,9606.ENSP00000286614,9606.ENSP00000286657,9606.ENSP00000297770,9606.ENSP00000305714,9606.ENSP00000369979,9606.ENSP00000418735,9606.ENSP00000432481,9606.ENSP00000471851	MMP2,CPQ,ADAMTS19,MMP16,ADAMTS3,CPA6,BMP1,CPXM1,ADAMTS9,NAALAD2,ADAMTS10
UniProt Keywords	KW-0339	Growth factor	10	129	0.63	0.0083	9606.ENSP00000245451,9606.ENSP00000259526,9606.ENSP00000264664,9606.ENSP00000305714,9606.ENSP00000311697,9606.ENSP00000341170,9606.ENSP00000379204,9606.ENSP00000385451,9606.ENSP00000409007,9606.ENSP00000414303	BMP4,CCN3,FGF10,BMP1,FGF5,PTN,BMP7,MDK,GDNF,BDNF
UniProt Keywords	KW-0965	Cell junction	30	809	0.31	0.0104	9606.ENSP00000171887,9606.ENSP00000243077,9606.ENSP00000259526,9606.ENSP00000264638,9606.ENSP00000264833,9606.ENSP00000276297,9606.ENSP00000278568,9606.ENSP00000290341,9606.ENSP00000301218,9606.ENSP00000305288,9606.ENSP00000310561,9606.ENSP00000319756,9606.ENSP00000324127,9606.ENSP00000324651,9606.ENSP00000329797,9606.ENSP00000340688,9606.ENSP00000350547,9606.ENSP00000354778,9606.ENSP00000355155,9606.ENSP00000361027,9606.ENSP00000366694,9606.ENSP00000377372,9606.ENSP00000379915,9606.ENSP00000405577,9606.ENSP00000422185,9606.ENSP00000436552,9606.ENSP00000440847,9606.ENSP00000447488,9606.ENSP00000497806,9606.ENSP00000500990	TNS1,LRP1,CCN3,CNTNAP1,OLFM2,DLC1,PAK1,IGF2BP1,GRIK5,NLGN2,ARHGAP32,TNS2,PSD3,TMEM108,CADM1,ADGRL1,SEMA4F,CNTNAP2,GRIN3A,AMOT,KCTD12,GAP43,ATN1,CLMP,SORCS2,IGSF9B,ZNF185,LIN7A,DLG4,SNCA
UniProt Keywords	KW-0160	Chromosomal rearrangement	16	312	0.45	0.011	9606.ENSP00000227507,9606.ENSP00000268603,9606.ENSP00000297770,9606.ENSP00000306991,9606.ENSP00000325546,9606.ENSP00000331544,9606.ENSP00000331902,9606.ENSP00000333539,9606.ENSP00000354778,9606.ENSP00000368908,9606.ENSP00000373347,9606.ENSP00000381007,9606.ENSP00000405327,9606.ENSP00000434552,9606.ENSP00000478887,9606.ENSP00000498627	CCND1,CDH11,CPA6,HAS2,PLAG1,FBLN1,COL4A5,MIPOL1,CNTNAP2,LHFPL6,SRGAP3,NAV3,ETV1,MAML2,MYC,ZFHX4
UniProt Keywords	KW-0891	Chondrogenesis	4	17	1.11	0.0161	9606.ENSP00000245451,9606.ENSP00000305714,9606.ENSP00000379204,9606.ENSP00000401907	BMP4,BMP1,BMP7,BMPR1B
UniProt Keywords	KW-0340	Growth factor binding	4	20	1.04	0.0261	9606.ENSP00000233809,9606.ENSP00000301873,9606.ENSP00000311905,9606.ENSP00000386043	IGFBP2,LTBP3,LTBP4,LTBP1
UniProt Keywords	KW-0770	Synapse	19	461	0.35	0.0354	9606.ENSP00000243077,9606.ENSP00000264833,9606.ENSP00000290341,9606.ENSP00000301218,9606.ENSP00000305288,9606.ENSP00000310561,9606.ENSP00000324127,9606.ENSP00000324651,9606.ENSP00000329797,9606.ENSP00000340688,9606.ENSP00000350547,9606.ENSP00000355155,9606.ENSP00000366694,9606.ENSP00000377372,9606.ENSP00000422185,9606.ENSP00000436552,9606.ENSP00000447488,9606.ENSP00000497806,9606.ENSP00000500990	LRP1,OLFM2,IGF2BP1,GRIK5,NLGN2,ARHGAP32,PSD3,TMEM108,CADM1,ADGRL1,SEMA4F,GRIN3A,KCTD12,GAP43,SORCS2,IGSF9B,LIN7A,DLG4,SNCA
UniProt Keywords	KW-0084	Basement membrane	5	40	0.84	0.0359	9606.ENSP00000222399,9606.ENSP00000331902,9606.ENSP00000352798,9606.ENSP00000369976,9606.ENSP00000412940	LAMB1,COL4A5,COL18A1,EGFL6,FREM1
UniProt Keywords	KW-1065	Osteogenesis imperfecta	4	23	0.98	0.0362	9606.ENSP00000305714,9606.ENSP00000317232,9606.ENSP00000434412,9606.ENSP00000481956	BMP1,FKBP10,SERPINH1,CREB3L1
UniProt Keywords	KW-0989	Craniosynostosis	4	25	0.94	0.0457	9606.ENSP00000001146,9606.ENSP00000282928,9606.ENSP00000412940,9606.ENSP00000450565	CYP26B1,ZIC1,FREM1,IL11RA
UniProt Keywords	KW-0221	Differentiation	25	710	0.28	0.0461	9606.ENSP00000228644,9606.ENSP00000245451,9606.ENSP00000265362,9606.ENSP00000282928,9606.ENSP00000290399,9606.ENSP00000301178,9606.ENSP00000305714,9606.ENSP00000329797,9606.ENSP00000334996,9606.ENSP00000349208,9606.ENSP00000350547,9606.ENSP00000359085,9606.ENSP00000359219,9606.ENSP00000360913,9606.ENSP00000369976,9606.ENSP00000373979,9606.ENSP00000376553,9606.ENSP00000377372,9606.ENSP00000379204,9606.ENSP00000385451,9606.ENSP00000388910,9606.ENSP00000401764,9606.ENSP00000422591,9606.ENSP00000445675,9606.ENSP00000480474	MYF5,BMP4,SEMA3A,ZIC1,SIM2,AXL,BMP1,CADM1,CCIN,PIWIL2,SEMA4F,NTNG1,KAZALD1,SPATA6,EGFL6,TRAPPC9,TMEM119,GAP43,BMP7,MDK,NFATC4,CITED1,SLIT2,PRAME,COL19A1
UniProt Keywords	KW-0058	Aromatic hydrocarbons catabolism	2	2	1.74	0.0468	9606.ENSP00000430269,9606.ENSP00000480004	EPHX2,EPHX1
Pfam	PF01391	Collagen triple helix repeat (20 copies)	11	70	0.93	0.00049	9606.ENSP00000301904,9606.ENSP00000318234,9606.ENSP00000331902,9606.ENSP00000348385,9606.ENSP00000352798,9606.ENSP00000359603,9606.ENSP00000364000,9606.ENSP00000369677,9606.ENSP00000382083,9606.ENSP00000383115,9606.ENSP00000480474	SCARA3,COL26A1,COL4A5,COL27A1,COL18A1,COL24A1,COL5A2,EMILIN1,COL25A1,COLEC12,COL19A1
Pfam	PF00683	TB domain	4	7	1.5	0.0352	9606.ENSP00000301873,9606.ENSP00000311905,9606.ENSP00000386043,9606.ENSP00000424571	LTBP3,LTBP4,LTBP1,FBN2
InterPro	IPR009030	Growth factor receptor cysteine-rich domain superfamily	22	127	0.98	2.08e-10	9606.ENSP00000233809,9606.ENSP00000243077,9606.ENSP00000259526,9606.ENSP00000275493,9606.ENSP00000280527,9606.ENSP00000301873,9606.ENSP00000305714,9606.ENSP00000309953,9606.ENSP00000311905,9606.ENSP00000331544,9606.ENSP00000334186,9606.ENSP00000337451,9606.ENSP00000345008,9606.ENSP00000350896,9606.ENSP00000359219,9606.ENSP00000369976,9606.ENSP00000374323,9606.ENSP00000377862,9606.ENSP00000386043,9606.ENSP00000422834,9606.ENSP00000424571,9606.ENSP00000446280	IGFBP2,LRP1,CCN3,EGFR,CRIM1,LTBP3,BMP1,EFEMP2,LTBP4,FBLN1,VWCE,EPHA3,FBLN5,EPHB4,KAZALD1,EGFL6,EPHA6,FAT4,LTBP1,FRAS1,FBN2,PCSK5
InterPro	IPR000742	EGF-like domain	24	236	0.75	2.19e-07	9606.ENSP00000222399,9606.ENSP00000243077,9606.ENSP00000264638,9606.ENSP00000265727,9606.ENSP00000272771,9606.ENSP00000286574,9606.ENSP00000301873,9606.ENSP00000305714,9606.ENSP00000309953,9606.ENSP00000311905,9606.ENSP00000331544,9606.ENSP00000334186,9606.ENSP00000345008,9606.ENSP00000354778,9606.ENSP00000356438,9606.ENSP00000359085,9606.ENSP00000369238,9606.ENSP00000369976,9606.ENSP00000377862,9606.ENSP00000386043,9606.ENSP00000422591,9606.ENSP00000422834,9606.ENSP00000424571,9606.ENSP00000446280	LAMB1,LRP1,CNTNAP1,ADAM22,TMEFF2,WIF1,LTBP3,BMP1,EFEMP2,LTBP4,FBLN1,VWCE,FBLN5,CNTNAP2,PTGS2,NTNG1,ADAM32,EGFL6,FAT4,LTBP1,SLIT2,FRAS1,FBN2,PCSK5
InterPro	IPR000152	EGF-type aspartate/asparagine hydroxylation site	13	98	0.86	0.00024	9606.ENSP00000243077,9606.ENSP00000301873,9606.ENSP00000305714,9606.ENSP00000309953,9606.ENSP00000311905,9606.ENSP00000331544,9606.ENSP00000334186,9606.ENSP00000345008,9606.ENSP00000369976,9606.ENSP00000377862,9606.ENSP00000386043,9606.ENSP00000422591,9606.ENSP00000424571	LRP1,LTBP3,BMP1,EFEMP2,LTBP4,FBLN1,VWCE,FBLN5,EGFL6,FAT4,LTBP1,SLIT2,FBN2
InterPro	IPR018097	EGF-like calcium-binding, conserved site	13	99	0.86	0.00024	9606.ENSP00000243077,9606.ENSP00000301873,9606.ENSP00000305714,9606.ENSP00000309953,9606.ENSP00000311905,9606.ENSP00000331544,9606.ENSP00000334186,9606.ENSP00000345008,9606.ENSP00000369976,9606.ENSP00000377862,9606.ENSP00000386043,9606.ENSP00000422591,9606.ENSP00000424571	LRP1,LTBP3,BMP1,EFEMP2,LTBP4,FBLN1,VWCE,FBLN5,EGFL6,FAT4,LTBP1,SLIT2,FBN2
InterPro	IPR008160	Collagen triple helix repeat	11	77	0.89	0.00071	9606.ENSP00000301904,9606.ENSP00000318234,9606.ENSP00000331902,9606.ENSP00000348385,9606.ENSP00000352798,9606.ENSP00000359603,9606.ENSP00000364000,9606.ENSP00000369677,9606.ENSP00000382083,9606.ENSP00000383115,9606.ENSP00000480474	SCARA3,COL26A1,COL4A5,COL27A1,COL18A1,COL24A1,COL5A2,EMILIN1,COL25A1,COLEC12,COL19A1
InterPro	IPR017970	Homeobox, conserved site	16	188	0.67	0.0011	9606.ENSP00000006015,9606.ENSP00000040584,9606.ENSP00000222726,9606.ENSP00000243056,9606.ENSP00000262041,9606.ENSP00000281437,9606.ENSP00000290295,9606.ENSP00000294638,9606.ENSP00000307321,9606.ENSP00000331741,9606.ENSP00000364946,9606.ENSP00000386498,9606.ENSP00000423861,9606.ENSP00000446680,9606.ENSP00000498116,9606.ENSP00000498627	HOXA11,HOXC8,HOXA5,HOXC13,MEOX2,BARX2,HOXB13,LHX8,HOXC10,HOXB2,MKX,HOXD3,HOXC9,HOXC11,DLX5,ZFHX4
InterPro	IPR001881	EGF-like calcium-binding domain	13	124	0.76	0.0012	9606.ENSP00000243077,9606.ENSP00000301873,9606.ENSP00000305714,9606.ENSP00000309953,9606.ENSP00000311905,9606.ENSP00000331544,9606.ENSP00000334186,9606.ENSP00000345008,9606.ENSP00000369976,9606.ENSP00000377862,9606.ENSP00000386043,9606.ENSP00000422591,9606.ENSP00000424571	LRP1,LTBP3,BMP1,EFEMP2,LTBP4,FBLN1,VWCE,FBLN5,EGFL6,FAT4,LTBP1,SLIT2,FBN2
InterPro	IPR026823	Complement Clr-like EGF domain	7	27	1.15	0.0018	9606.ENSP00000243077,9606.ENSP00000301873,9606.ENSP00000309953,9606.ENSP00000331544,9606.ENSP00000345008,9606.ENSP00000386043,9606.ENSP00000424571	LRP1,LTBP3,EFEMP2,FBLN1,FBLN5,LTBP1,FBN2
InterPro	IPR020479	Homeobox domain, metazoa	11	92	0.82	0.0019	9606.ENSP00000006015,9606.ENSP00000040584,9606.ENSP00000222726,9606.ENSP00000262041,9606.ENSP00000281437,9606.ENSP00000307321,9606.ENSP00000331741,9606.ENSP00000386498,9606.ENSP00000423861,9606.ENSP00000446680,9606.ENSP00000498116	HOXA11,HOXC8,HOXA5,MEOX2,BARX2,HOXC10,HOXB2,HOXD3,HOXC9,HOXC11,DLX5
InterPro	IPR001356	Homeobox domain	17	239	0.59	0.003	9606.ENSP00000006015,9606.ENSP00000040584,9606.ENSP00000222726,9606.ENSP00000243056,9606.ENSP00000262041,9606.ENSP00000281437,9606.ENSP00000290295,9606.ENSP00000294638,9606.ENSP00000307321,9606.ENSP00000331741,9606.ENSP00000360552,9606.ENSP00000364946,9606.ENSP00000386498,9606.ENSP00000423861,9606.ENSP00000446680,9606.ENSP00000498116,9606.ENSP00000498627	HOXA11,HOXC8,HOXA5,HOXC13,MEOX2,BARX2,HOXB13,LHX8,HOXC10,HOXB2,TSHZ2,MKX,HOXD3,HOXC9,HOXC11,DLX5,ZFHX4
InterPro	IPR011641	Tyrosine-protein kinase ephrin type A/B receptor-like	5	13	1.32	0.0084	9606.ENSP00000220616,9606.ENSP00000332118,9606.ENSP00000337451,9606.ENSP00000350896,9606.ENSP00000374323	TG,EPHB3,EPHA3,EPHB4,EPHA6
InterPro	IPR009057	Homeobox-like domain superfamily	18	300	0.52	0.0117	9606.ENSP00000006015,9606.ENSP00000040584,9606.ENSP00000222726,9606.ENSP00000243056,9606.ENSP00000262041,9606.ENSP00000281437,9606.ENSP00000290295,9606.ENSP00000294638,9606.ENSP00000301459,9606.ENSP00000307321,9606.ENSP00000331741,9606.ENSP00000364946,9606.ENSP00000386498,9606.ENSP00000423861,9606.ENSP00000439689,9606.ENSP00000446680,9606.ENSP00000498116,9606.ENSP00000498627	HOXA11,HOXC8,HOXA5,HOXC13,MEOX2,BARX2,HOXB13,LHX8,RCOR2,HOXC10,HOXB2,MKX,HOXD3,HOXC9,TRERF1,HOXC11,DLX5,ZFHX4
InterPro	IPR001791	Laminin G domain	8	58	0.88	0.0128	9606.ENSP00000264638,9606.ENSP00000348385,9606.ENSP00000352798,9606.ENSP00000354778,9606.ENSP00000359603,9606.ENSP00000377862,9606.ENSP00000422591,9606.ENSP00000480474	CNTNAP1,COL27A1,COL18A1,CNTNAP2,COL24A1,FAT4,SLIT2,COL19A1
InterPro	IPR024079	Metallopeptidase, catalytic domain superfamily	9	84	0.77	0.0229	9606.ENSP00000219070,9606.ENSP00000265727,9606.ENSP00000274487,9606.ENSP00000286614,9606.ENSP00000286657,9606.ENSP00000305714,9606.ENSP00000369238,9606.ENSP00000418735,9606.ENSP00000471851	MMP2,ADAM22,ADAMTS19,MMP16,ADAMTS3,BMP1,ADAM32,ADAMTS9,ADAMTS10
InterPro	IPR017878	TB domain	4	9	1.39	0.0307	9606.ENSP00000301873,9606.ENSP00000311905,9606.ENSP00000386043,9606.ENSP00000424571	LTBP3,LTBP4,LTBP1,FBN2
InterPro	IPR036773	TGF-beta binding (TB) domain superfamily	4	9	1.39	0.0307	9606.ENSP00000301873,9606.ENSP00000311905,9606.ENSP00000386043,9606.ENSP00000424571	LTBP3,LTBP4,LTBP1,FBN2
SMART	SM00181	Epidermal growth factor-like domain.	19	209	0.7	2.72e-05	9606.ENSP00000243077,9606.ENSP00000264638,9606.ENSP00000265727,9606.ENSP00000272771,9606.ENSP00000286574,9606.ENSP00000301873,9606.ENSP00000309953,9606.ENSP00000311905,9606.ENSP00000331544,9606.ENSP00000334186,9606.ENSP00000354778,9606.ENSP00000356438,9606.ENSP00000359085,9606.ENSP00000369238,9606.ENSP00000369976,9606.ENSP00000377862,9606.ENSP00000386043,9606.ENSP00000422591,9606.ENSP00000424571	LRP1,CNTNAP1,ADAM22,TMEFF2,WIF1,LTBP3,EFEMP2,LTBP4,FBLN1,VWCE,CNTNAP2,PTGS2,NTNG1,ADAM32,EGFL6,FAT4,LTBP1,SLIT2,FBN2
SMART	SM00179	Calcium-binding EGF-like domain	13	101	0.85	5.61e-05	9606.ENSP00000243077,9606.ENSP00000301873,9606.ENSP00000305714,9606.ENSP00000309953,9606.ENSP00000311905,9606.ENSP00000331544,9606.ENSP00000334186,9606.ENSP00000345008,9606.ENSP00000369976,9606.ENSP00000377862,9606.ENSP00000386043,9606.ENSP00000422591,9606.ENSP00000424571	LRP1,LTBP3,BMP1,EFEMP2,LTBP4,FBLN1,VWCE,FBLN5,EGFL6,FAT4,LTBP1,SLIT2,FBN2
SMART	SM00389	Homeodomain	17	237	0.59	0.001	9606.ENSP00000006015,9606.ENSP00000040584,9606.ENSP00000222726,9606.ENSP00000243056,9606.ENSP00000262041,9606.ENSP00000281437,9606.ENSP00000290295,9606.ENSP00000294638,9606.ENSP00000307321,9606.ENSP00000331741,9606.ENSP00000360552,9606.ENSP00000364946,9606.ENSP00000386498,9606.ENSP00000423861,9606.ENSP00000446680,9606.ENSP00000498116,9606.ENSP00000498627	HOXA11,HOXC8,HOXA5,HOXC13,MEOX2,BARX2,HOXB13,LHX8,HOXC10,HOXB2,TSHZ2,MKX,HOXD3,HOXC9,HOXC11,DLX5,ZFHX4
SMART	SM01411	Putative ephrin-receptor like	5	13	1.32	0.0026	9606.ENSP00000220616,9606.ENSP00000332118,9606.ENSP00000337451,9606.ENSP00000350896,9606.ENSP00000374323	TG,EPHB3,EPHA3,EPHB4,EPHA6
SMART	SM00615	Ephrin receptor ligand binding domain	4	14	1.19	0.042	9606.ENSP00000332118,9606.ENSP00000337451,9606.ENSP00000350896,9606.ENSP00000374323	EPHB3,EPHA3,EPHB4,EPHA6

### Sheet: Enrichment_FPRMS_FNRMS
#category	term ID	term description	observed gene count	background gene count	strength	false discovery rate	matching proteins in your network (IDs)	matching proteins in your network (labels)
GO Process	GO:0016043	Cellular component organization	195	5436	0.13	0.0045	9606.ENSP00000188312,9606.ENSP00000216442,9606.ENSP00000216639,9606.ENSP00000217958,9606.ENSP00000218089,9606.ENSP00000224140,9606.ENSP00000240361,9606.ENSP00000242591,9606.ENSP00000244050,9606.ENSP00000249396,9606.ENSP00000250617,9606.ENSP00000253008,9606.ENSP00000253577,9606.ENSP00000256637,9606.ENSP00000259335,9606.ENSP00000259698,9606.ENSP00000260505,9606.ENSP00000260746,9606.ENSP00000261292,9606.ENSP00000261503,9606.ENSP00000261769,9606.ENSP00000262426,9606.ENSP00000262483,9606.ENSP00000262717,9606.ENSP00000263734,9606.ENSP00000263754,9606.ENSP00000263946,9606.ENSP00000264867,9606.ENSP00000265990,9606.ENSP00000267426,9606.ENSP00000267622,9606.ENSP00000268182,9606.ENSP00000268613,9606.ENSP00000269228,9606.ENSP00000269503,9606.ENSP00000270235,9606.ENSP00000270861,9606.ENSP00000271452,9606.ENSP00000274498,9606.ENSP00000280155,9606.ENSP00000281171,9606.ENSP00000284509,9606.ENSP00000286398,9606.ENSP00000286428,9606.ENSP00000288135,9606.ENSP00000288207,9606.ENSP00000288235,9606.ENSP00000290551,9606.ENSP00000295213,9606.ENSP00000296509,9606.ENSP00000298159,9606.ENSP00000298556,9606.ENSP00000299138,9606.ENSP00000300006,9606.ENSP00000300231,9606.ENSP00000301244,9606.ENSP00000302160,9606.ENSP00000303508,9606.ENSP00000304642,9606.ENSP00000305416,9606.ENSP00000310520,9606.ENSP00000312185,9606.ENSP00000312942,9606.ENSP00000313121,9606.ENSP00000316543,9606.ENSP00000316861,9606.ENSP00000317039,9606.ENSP00000319591,9606.ENSP00000321606,9606.ENSP00000321797,9606.ENSP00000323645,9606.ENSP00000324527,9606.ENSP00000327009,9606.ENSP00000327760,9606.ENSP00000329040,9606.ENSP00000330289,9606.ENSP00000331019,9606.ENSP00000335371,9606.ENSP00000335463,9606.ENSP00000337128,9606.ENSP00000337907,9606.ENSP00000338512,9606.ENSP00000339992,9606.ENSP00000341289,9606.ENSP00000342510,9606.ENSP00000343818,9606.ENSP00000346175,9606.ENSP00000347232,9606.ENSP00000348020,9606.ENSP00000349588,9606.ENSP00000349629,9606.ENSP00000350719,9606.ENSP00000351113,9606.ENSP00000353864,9606.ENSP00000354917,9606.ENSP00000355308,9606.ENSP00000355506,9606.ENSP00000355607,9606.ENSP00000355629,9606.ENSP00000355759,9606.ENSP00000355925,9606.ENSP00000356602,9606.ENSP00000356917,9606.ENSP00000357113,9606.ENSP00000357748,9606.ENSP00000357804,9606.ENSP00000358513,9606.ENSP00000358529,9606.ENSP00000359073,9606.ENSP00000359216,9606.ENSP00000359729,9606.ENSP00000360107,9606.ENSP00000360793,9606.ENSP00000361160,9606.ENSP00000361777,9606.ENSP00000361895,9606.ENSP00000362018,9606.ENSP00000362058,9606.ENSP00000362304,9606.ENSP00000362682,9606.ENSP00000364289,9606.ENSP00000364976,9606.ENSP00000367151,9606.ENSP00000367705,9606.ENSP00000369497,9606.ENSP00000369871,9606.ENSP00000370139,9606.ENSP00000370213,9606.ENSP00000370377,9606.ENSP00000370593,9606.ENSP00000370710,9606.ENSP00000370803,9606.ENSP00000370867,9606.ENSP00000371434,9606.ENSP00000371936,9606.ENSP00000376919,9606.ENSP00000377197,9606.ENSP00000378235,9606.ENSP00000378912,9606.ENSP00000379678,9606.ENSP00000381058,9606.ENSP00000381097,9606.ENSP00000381204,9606.ENSP00000382204,9606.ENSP00000384582,9606.ENSP00000385432,9606.ENSP00000385450,9606.ENSP00000385616,9606.ENSP00000385899,9606.ENSP00000385968,9606.ENSP00000386911,9606.ENSP00000389014,9606.ENSP00000389140,9606.ENSP00000392147,9606.ENSP00000392423,9606.ENSP00000393379,9606.ENSP00000394417,9606.ENSP00000398560,9606.ENSP00000399376,9606.ENSP00000404122,9606.ENSP00000408411,9606.ENSP00000409581,9606.ENSP00000410294,9606.ENSP00000418960,9606.ENSP00000419124,9606.ENSP00000421491,9606.ENSP00000423354,9606.ENSP00000424827,9606.ENSP00000426848,9606.ENSP00000428324,9606.ENSP00000435466,9606.ENSP00000442563,9606.ENSP00000442600,9606.ENSP00000444743,9606.ENSP00000445043,9606.ENSP00000447297,9606.ENSP00000449253,9606.ENSP00000453273,9606.ENSP00000462435,9606.ENSP00000477725,9606.ENSP00000479071,9606.ENSP00000482753,9606.ENSP00000484855,9606.ENSP00000490614,9606.ENSP00000493218,9606.ENSP00000493712,9606.ENSP00000495360,9606.ENSP00000495860,9606.ENSP00000497413,9606.ENSP00000497642,9606.ENSP00000498748,9606.ENSP00000499238,9606.ENSP00000499371,9606.ENSP00000499593,9606.ENSP00000500595	ACTR6,ATP6V1D,VRK1,PSMD10,STAG2,SETX,TEX14,IFT81,SNAI1,SIRT2,ARHGEF6,PRDM12,ABCB7,SORT1,ECPAS,RIPOR2,TTLL7,ARL3,LIPG,SPECC1,CDH1,FOXF1,PITPNM3,CDH20,EPAS1,KAT2B,PKP1,PPARGC1A,BTAF1,FITM1,TRIP11,IQGAP1,CDH13,NPC1,CBLN2,NTN5,PLK4,NUF2,ARHGAP26,ADRA2A,PTPRO,ATP8B4,SMC2,VBP1,KIT,CCNB2,MYO1E,BTG2,SPATA18,MAD2L1,CFL2,HPRT1,VPS35,BMERB1,MAP1A,SPINT2,LSM3,FRMD3,RETREG1,S1PR1,ERCC4,ELMO1,SEZ6,SNX14,RAPH1,GPM6B,RMI1,KCND3,CRMP1,FGF8,TTC39C,MYO1D,CLIP4,CLASP2,FAM174B,TRAPPC6B,RPS27L,TRAPPC11,KNL1,EDN3,MPP7,AGTPBP1,MYB,TUBB4B,CEP97,CDK5RAP2,SETDB2,BLM,MLH3,ANK2,LRBA,SYNE2,FRYL,PAK3,TOGARAM1,HACD1,EXO1,GNPAT,COG2,PARP1,PROX1,VTA1,OLFML2B,IFI16,BCCIP,THEM4,CNR1,TSPAN2,VAV3,PTBP2,SLC9A6,EFHC1,KIF20B,CCSER2,SET,MFSD2A,CENPI,NDUFS5,ADAMTS14,OLFML2A,NCBP1,CKS2,PCDH17,BCOR,BRCA2,HAUS6,HCCS,CLCN4,PITRM1,PTPRD,KDM4C,CCP110,TGM3,RFX3,SEMA5A,LUC7L3,HYDIN,SFMBT1,COBL,PGM5,CDH7,EPHB1,TMEM123,JMJD1C,ADGRV1,SAR1B,MAGI1,SUN2,SDK1,KCNS3,ARHGAP25,CPLANE1,DCC,PPP6C,RELN,KIF5C,MORF4L2,SPATA13,PRNP,IFT74,LAMP2,ARRB1,FGFR2,BRCA1,FAM107A,XRCC4,MEGF10,NEDD4,ZFYVE16,VASH2,KIRREL3,POLG2,DAG1,SSH2,FRY,TGFBR1,KCNC2,LRRC49,TPPP3,KANK1,ZFAND6,C9orf72,EXOC5,DCX,MFSD8,RAD51,CTNNB1,TRPM7,BBS10,LPL,GREM1,NUSAP1,ERCC6L2,TNNT2,OTX2
GO Process	GO:0030030	Cell projection organization	61	1158	0.3	0.0045	9606.ENSP00000216442,9606.ENSP00000242591,9606.ENSP00000250617,9606.ENSP00000253008,9606.ENSP00000259698,9606.ENSP00000260746,9606.ENSP00000261769,9606.ENSP00000267622,9606.ENSP00000268182,9606.ENSP00000268613,9606.ENSP00000270235,9606.ENSP00000270861,9606.ENSP00000281171,9606.ENSP00000288135,9606.ENSP00000290551,9606.ENSP00000298556,9606.ENSP00000300231,9606.ENSP00000305416,9606.ENSP00000316543,9606.ENSP00000316861,9606.ENSP00000321606,9606.ENSP00000323645,9606.ENSP00000337128,9606.ENSP00000342510,9606.ENSP00000351113,9606.ENSP00000353864,9606.ENSP00000354917,9606.ENSP00000358513,9606.ENSP00000358529,9606.ENSP00000359073,9606.ENSP00000359729,9606.ENSP00000360793,9606.ENSP00000370213,9606.ENSP00000370803,9606.ENSP00000371434,9606.ENSP00000371936,9606.ENSP00000377197,9606.ENSP00000378912,9606.ENSP00000381097,9606.ENSP00000384582,9606.ENSP00000389014,9606.ENSP00000389140,9606.ENSP00000392423,9606.ENSP00000393379,9606.ENSP00000398560,9606.ENSP00000399376,9606.ENSP00000404122,9606.ENSP00000410294,9606.ENSP00000424827,9606.ENSP00000428324,9606.ENSP00000435466,9606.ENSP00000442600,9606.ENSP00000445043,9606.ENSP00000447297,9606.ENSP00000453273,9606.ENSP00000482753,9606.ENSP00000484855,9606.ENSP00000490614,9606.ENSP00000495360,9606.ENSP00000497413,9606.ENSP00000500595	ATP6V1D,IFT81,ARHGEF6,PRDM12,RIPOR2,ARL3,CDH1,TRIP11,IQGAP1,CDH13,NTN5,PLK4,PTPRO,KIT,BTG2,HPRT1,MAP1A,S1PR1,RAPH1,GPM6B,CRMP1,TTC39C,EDN3,CEP97,FRYL,PAK3,TOGARAM1,CNR1,TSPAN2,VAV3,SLC9A6,KIF20B,CLCN4,CCP110,RFX3,SEMA5A,HYDIN,COBL,EPHB1,ADGRV1,CPLANE1,DCC,RELN,KIF5C,SPATA13,PRNP,IFT74,FGFR2,NEDD4,VASH2,KIRREL3,DAG1,FRY,TGFBR1,LRRC49,C9orf72,EXOC5,DCX,CTNNB1,BBS10,OTX2
GO Process	GO:0048856	Anatomical structure development	187	5117	0.14	0.0045	9606.ENSP00000217961,9606.ENSP00000223528,9606.ENSP00000224140,9606.ENSP00000226574,9606.ENSP00000242591,9606.ENSP00000244050,9606.ENSP00000249396,9606.ENSP00000250003,9606.ENSP00000253008,9606.ENSP00000256637,9606.ENSP00000256649,9606.ENSP00000256925,9606.ENSP00000258886,9606.ENSP00000259698,9606.ENSP00000260505,9606.ENSP00000260746,9606.ENSP00000261503,9606.ENSP00000261537,9606.ENSP00000261584,9606.ENSP00000261769,9606.ENSP00000262426,9606.ENSP00000262717,9606.ENSP00000263080,9606.ENSP00000263734,9606.ENSP00000263754,9606.ENSP00000264012,9606.ENSP00000264867,9606.ENSP00000265922,9606.ENSP00000267260,9606.ENSP00000267622,9606.ENSP00000268182,9606.ENSP00000268613,9606.ENSP00000269503,9606.ENSP00000270235,9606.ENSP00000270861,9606.ENSP00000274498,9606.ENSP00000274813,9606.ENSP00000281171,9606.ENSP00000288135,9606.ENSP00000288207,9606.ENSP00000288235,9606.ENSP00000290551,9606.ENSP00000295666,9606.ENSP00000297837,9606.ENSP00000298159,9606.ENSP00000298299,9606.ENSP00000298556,9606.ENSP00000298925,9606.ENSP00000299138,9606.ENSP00000300006,9606.ENSP00000300231,9606.ENSP00000301244,9606.ENSP00000302189,9606.ENSP00000305416,9606.ENSP00000309477,9606.ENSP00000310721,9606.ENSP00000312942,9606.ENSP00000313171,9606.ENSP00000313172,9606.ENSP00000316543,9606.ENSP00000316861,9606.ENSP00000321606,9606.ENSP00000321797,9606.ENSP00000323645,9606.ENSP00000327336,9606.ENSP00000327440,9606.ENSP00000330289,9606.ENSP00000331242,9606.ENSP00000332449,9606.ENSP00000333519,9606.ENSP00000335463,9606.ENSP00000337128,9606.ENSP00000338512,9606.ENSP00000339435,9606.ENSP00000339992,9606.ENSP00000343526,9606.ENSP00000343633,9606.ENSP00000343818,9606.ENSP00000346175,9606.ENSP00000347152,9606.ENSP00000347495,9606.ENSP00000348959,9606.ENSP00000349298,9606.ENSP00000349588,9606.ENSP00000350132,9606.ENSP00000350719,9606.ENSP00000351113,9606.ENSP00000352561,9606.ENSP00000353864,9606.ENSP00000354080,9606.ENSP00000354207,9606.ENSP00000354504,9606.ENSP00000355308,9606.ENSP00000355506,9606.ENSP00000355607,9606.ENSP00000355759,9606.ENSP00000355925,9606.ENSP00000356919,9606.ENSP00000357113,9606.ENSP00000357748,9606.ENSP00000358513,9606.ENSP00000358529,9606.ENSP00000359073,9606.ENSP00000359216,9606.ENSP00000359506,9606.ENSP00000359729,9606.ENSP00000359866,9606.ENSP00000360107,9606.ENSP00000360793,9606.ENSP00000361064,9606.ENSP00000361264,9606.ENSP00000361895,9606.ENSP00000361943,9606.ENSP00000363089,9606.ENSP00000364008,9606.ENSP00000364694,9606.ENSP00000365637,9606.ENSP00000366161,9606.ENSP00000366702,9606.ENSP00000367151,9606.ENSP00000367705,9606.ENSP00000367817,9606.ENSP00000368253,9606.ENSP00000369497,9606.ENSP00000370139,9606.ENSP00000370303,9606.ENSP00000370593,9606.ENSP00000370710,9606.ENSP00000370839,9606.ENSP00000370867,9606.ENSP00000371434,9606.ENSP00000371936,9606.ENSP00000373700,9606.ENSP00000377197,9606.ENSP00000377265,9606.ENSP00000377494,9606.ENSP00000378912,9606.ENSP00000379330,9606.ENSP00000379678,9606.ENSP00000381058,9606.ENSP00000381097,9606.ENSP00000382628,9606.ENSP00000384582,9606.ENSP00000385216,9606.ENSP00000385616,9606.ENSP00000385828,9606.ENSP00000385899,9606.ENSP00000389014,9606.ENSP00000389140,9606.ENSP00000392423,9606.ENSP00000392896,9606.ENSP00000393379,9606.ENSP00000398273,9606.ENSP00000404122,9606.ENSP00000410294,9606.ENSP00000410715,9606.ENSP00000414517,9606.ENSP00000418525,9606.ENSP00000418960,9606.ENSP00000419945,9606.ENSP00000421491,9606.ENSP00000423354,9606.ENSP00000424827,9606.ENSP00000428324,9606.ENSP00000429309,9606.ENSP00000435466,9606.ENSP00000441434,9606.ENSP00000442563,9606.ENSP00000442600,9606.ENSP00000445043,9606.ENSP00000447297,9606.ENSP00000449253,9606.ENSP00000462435,9606.ENSP00000462521,9606.ENSP00000477999,9606.ENSP00000482753,9606.ENSP00000484855,9606.ENSP00000489123,9606.ENSP00000489225,9606.ENSP00000490614,9606.ENSP00000493218,9606.ENSP00000495360,9606.ENSP00000498074,9606.ENSP00000498610,9606.ENSP00000498748,9606.ENSP00000499593,9606.ENSP00000500595	STS,FKTN,SETX,NFKB1,IFT81,SNAI1,SIRT2,MYOD1,PRDM12,SORT1,TRIM45,CABLES1,IREB2,RIPOR2,TTLL7,ARL3,SPECC1,MIB1,PALB2,CDH1,FOXF1,CDH20,ASPA,EPAS1,KAT2B,CDH3,PPARGC1A,BRINP1,SRRM4,TRIP11,IQGAP1,CDH13,CBLN2,NTN5,PLK4,ARHGAP26,MMUT,PTPRO,KIT,CCNB2,MYO1E,BTG2,IGFBP7,ANKS6,CFL2,ZNF22,HPRT1,NELL1,VPS35,BMERB1,MAP1A,SPINT2,NHLH1,S1PR1,ACO1,CYP7B1,SEZ6,ATAD5,BVES,RAPH1,GPM6B,CRMP1,FGF8,TTC39C,BGN,BMP8A,TRAPPC6B,KREMEN1,CRIP1,SLC24A3,KNL1,EDN3,AGTPBP1,SRR,MYB,USP1,FOXN2,CDK5RAP2,SETDB2,ATRNL1,WARS1,MAN1A2,MYLIP,ANK2,PLN,SYNE2,FRYL,CALCR,PAK3,SCUBE1,NTRK3,ASTN2,HACD1,EXO1,GNPAT,PARP1,PROX1,ATF6,IFI16,BCCIP,CNR1,TSPAN2,VAV3,PTBP2,FMR1,SLC9A6,BMP5,EFHC1,KIF20B,MINPP1,RAPGEF1,MFSD2A,HEYL,TLR4,PLPPR1,ASPN,KIAA1217,ZFAND5,ERRFI1,PCDH17,BCOR,PODXL,NR0B1,BRCA2,HCCS,ZDHHC21,PTPRD,KDM4C,SGCB,TGM3,RFX3,SEMA5A,ALK,HYDIN,TFAP2B,TAGLN3,COBL,NFATC2,PGM5,CDH7,EPHB1,RBBP8,ADGRV1,NCOA1,SUN2,TST,SDK1,CPLANE1,DCC,RELN,HSBP1,KIF5C,SOX5,IFT74,FGFR2,SFRP4,MAMLD1,MME,BRCA1,ERVW-1,XRCC4,MEGF10,NEDD4,VASH2,TPD52,KIRREL3,NNMT,POLG2,DAG1,FRY,TGFBR1,KCNC2,TPPP3,TXNIP,NOS1,C9orf72,EXOC5,SCYL2,CSMD1,DCX,MFSD8,CTNNB1,ENPP1,SLC29A1,GREM1,TNNT2,OTX2
GO Process	GO:0051128	Regulation of cellular component organization	104	2365	0.22	0.0045	9606.ENSP00000217958,9606.ENSP00000224140,9606.ENSP00000240361,9606.ENSP00000244050,9606.ENSP00000249396,9606.ENSP00000250003,9606.ENSP00000253577,9606.ENSP00000259698,9606.ENSP00000261537,9606.ENSP00000263754,9606.ENSP00000264867,9606.ENSP00000264896,9606.ENSP00000264951,9606.ENSP00000268182,9606.ENSP00000268613,9606.ENSP00000269503,9606.ENSP00000270861,9606.ENSP00000271452,9606.ENSP00000281171,9606.ENSP00000286398,9606.ENSP00000286428,9606.ENSP00000288135,9606.ENSP00000288266,9606.ENSP00000295666,9606.ENSP00000296509,9606.ENSP00000298159,9606.ENSP00000299138,9606.ENSP00000300006,9606.ENSP00000300231,9606.ENSP00000303252,9606.ENSP00000305416,9606.ENSP00000310520,9606.ENSP00000312942,9606.ENSP00000316861,9606.ENSP00000321606,9606.ENSP00000321797,9606.ENSP00000327760,9606.ENSP00000329715,9606.ENSP00000331242,9606.ENSP00000337128,9606.ENSP00000337907,9606.ENSP00000342510,9606.ENSP00000343818,9606.ENSP00000346175,9606.ENSP00000347495,9606.ENSP00000349298,9606.ENSP00000350719,9606.ENSP00000353401,9606.ENSP00000353864,9606.ENSP00000354207,9606.ENSP00000354917,9606.ENSP00000355387,9606.ENSP00000355613,9606.ENSP00000355759,9606.ENSP00000355925,9606.ENSP00000358513,9606.ENSP00000359292,9606.ENSP00000359506,9606.ENSP00000359866,9606.ENSP00000360793,9606.ENSP00000361264,9606.ENSP00000361895,9606.ENSP00000363089,9606.ENSP00000364289,9606.ENSP00000366058,9606.ENSP00000366240,9606.ENSP00000367276,9606.ENSP00000367817,9606.ENSP00000370593,9606.ENSP00000370803,9606.ENSP00000371936,9606.ENSP00000373700,9606.ENSP00000378912,9606.ENSP00000379330,9606.ENSP00000381097,9606.ENSP00000385432,9606.ENSP00000389140,9606.ENSP00000392423,9606.ENSP00000399376,9606.ENSP00000402460,9606.ENSP00000408411,9606.ENSP00000409581,9606.ENSP00000410715,9606.ENSP00000418960,9606.ENSP00000419124,9606.ENSP00000421491,9606.ENSP00000424827,9606.ENSP00000426848,9606.ENSP00000434614,9606.ENSP00000442600,9606.ENSP00000444743,9606.ENSP00000447297,9606.ENSP00000460823,9606.ENSP00000462435,9606.ENSP00000475489,9606.ENSP00000477725,9606.ENSP00000482753,9606.ENSP00000489123,9606.ENSP00000495360,9606.ENSP00000497413,9606.ENSP00000498074,9606.ENSP00000498748,9606.ENSP00000499238,9606.ENSP00000500986	PSMD10,SETX,TEX14,SNAI1,SIRT2,MYOD1,ABCB7,RIPOR2,MIB1,KAT2B,PPARGC1A,SCARB2,XRN1,IQGAP1,CDH13,CBLN2,PLK4,NUF2,PTPRO,SMC2,VBP1,KIT,APPL1,IGFBP7,MAD2L1,CFL2,VPS35,BMERB1,MAP1A,ZNF804A,S1PR1,ERCC4,SEZ6,GPM6B,CRMP1,FGF8,CLASP2,DRG1,KREMEN1,EDN3,MPP7,CEP97,CDK5RAP2,SETDB2,WARS1,MYLIP,SYNE2,CUX1,PAK3,NTRK3,TOGARAM1,SCAMP5,TRIM67,PARP1,PROX1,CNR1,SLF2,FMR1,BMP5,KIF20B,RAPGEF1,MFSD2A,TLR4,NCBP1,SYNDIG1,ABHD17B,CKAP2,PODXL,PTPRD,CCP110,SEMA5A,ALK,COBL,NFATC2,EPHB1,SAR1B,DCC,RELN,PRNP,CLSTN2,LAMP2,ARRB1,SFRP4,BRCA1,FAM107A,XRCC4,NEDD4,ZFYVE16,CDC27,DAG1,SSH2,TGFBR1,TOM1L1,TPPP3,MPHOSPH9,KANK1,C9orf72,SCYL2,CTNNB1,BBS10,ENPP1,GREM1,NUSAP1,DDHD1
GO Process	GO:0051130	Positive regulation of cellular component organization	58	1049	0.32	0.0045	9606.ENSP00000224140,9606.ENSP00000249396,9606.ENSP00000250003,9606.ENSP00000253577,9606.ENSP00000259698,9606.ENSP00000261537,9606.ENSP00000264867,9606.ENSP00000264896,9606.ENSP00000269503,9606.ENSP00000270861,9606.ENSP00000286398,9606.ENSP00000288135,9606.ENSP00000288266,9606.ENSP00000298159,9606.ENSP00000299138,9606.ENSP00000303252,9606.ENSP00000321797,9606.ENSP00000327760,9606.ENSP00000329715,9606.ENSP00000337128,9606.ENSP00000337907,9606.ENSP00000343818,9606.ENSP00000346175,9606.ENSP00000347495,9606.ENSP00000353401,9606.ENSP00000353864,9606.ENSP00000354207,9606.ENSP00000354917,9606.ENSP00000355613,9606.ENSP00000355925,9606.ENSP00000358513,9606.ENSP00000359292,9606.ENSP00000359506,9606.ENSP00000359866,9606.ENSP00000361264,9606.ENSP00000363089,9606.ENSP00000366058,9606.ENSP00000370593,9606.ENSP00000370803,9606.ENSP00000371936,9606.ENSP00000373700,9606.ENSP00000378912,9606.ENSP00000379330,9606.ENSP00000381097,9606.ENSP00000392423,9606.ENSP00000402460,9606.ENSP00000409581,9606.ENSP00000410715,9606.ENSP00000421491,9606.ENSP00000434614,9606.ENSP00000442600,9606.ENSP00000447297,9606.ENSP00000462435,9606.ENSP00000489123,9606.ENSP00000495360,9606.ENSP00000498748,9606.ENSP00000499238,9606.ENSP00000500986	SETX,SIRT2,MYOD1,ABCB7,RIPOR2,MIB1,PPARGC1A,SCARB2,CBLN2,PLK4,SMC2,KIT,APPL1,CFL2,VPS35,ZNF804A,FGF8,CLASP2,DRG1,EDN3,MPP7,CDK5RAP2,SETDB2,WARS1,CUX1,PAK3,NTRK3,TOGARAM1,TRIM67,PROX1,CNR1,SLF2,FMR1,BMP5,RAPGEF1,TLR4,SYNDIG1,PTPRD,CCP110,SEMA5A,ALK,COBL,NFATC2,EPHB1,RELN,CLSTN2,ARRB1,SFRP4,XRCC4,CDC27,DAG1,TGFBR1,TPPP3,SCYL2,CTNNB1,GREM1,NUSAP1,DDHD1
GO Process	GO:0120036	Plasma membrane bounded cell projection organization	60	1112	0.31	0.0045	9606.ENSP00000216442,9606.ENSP00000242591,9606.ENSP00000250617,9606.ENSP00000253008,9606.ENSP00000259698,9606.ENSP00000260746,9606.ENSP00000261769,9606.ENSP00000267622,9606.ENSP00000268182,9606.ENSP00000268613,9606.ENSP00000270235,9606.ENSP00000270861,9606.ENSP00000281171,9606.ENSP00000288135,9606.ENSP00000290551,9606.ENSP00000298556,9606.ENSP00000300231,9606.ENSP00000305416,9606.ENSP00000316543,9606.ENSP00000316861,9606.ENSP00000321606,9606.ENSP00000323645,9606.ENSP00000337128,9606.ENSP00000351113,9606.ENSP00000353864,9606.ENSP00000354917,9606.ENSP00000358513,9606.ENSP00000358529,9606.ENSP00000359073,9606.ENSP00000359729,9606.ENSP00000360793,9606.ENSP00000370213,9606.ENSP00000370803,9606.ENSP00000371434,9606.ENSP00000371936,9606.ENSP00000377197,9606.ENSP00000378912,9606.ENSP00000381097,9606.ENSP00000384582,9606.ENSP00000389014,9606.ENSP00000389140,9606.ENSP00000392423,9606.ENSP00000393379,9606.ENSP00000398560,9606.ENSP00000399376,9606.ENSP00000404122,9606.ENSP00000410294,9606.ENSP00000424827,9606.ENSP00000428324,9606.ENSP00000435466,9606.ENSP00000442600,9606.ENSP00000445043,9606.ENSP00000447297,9606.ENSP00000453273,9606.ENSP00000482753,9606.ENSP00000484855,9606.ENSP00000490614,9606.ENSP00000495360,9606.ENSP00000497413,9606.ENSP00000500595	ATP6V1D,IFT81,ARHGEF6,PRDM12,RIPOR2,ARL3,CDH1,TRIP11,IQGAP1,CDH13,NTN5,PLK4,PTPRO,KIT,BTG2,HPRT1,MAP1A,S1PR1,RAPH1,GPM6B,CRMP1,TTC39C,EDN3,FRYL,PAK3,TOGARAM1,CNR1,TSPAN2,VAV3,SLC9A6,KIF20B,CLCN4,CCP110,RFX3,SEMA5A,HYDIN,COBL,EPHB1,ADGRV1,CPLANE1,DCC,RELN,KIF5C,SPATA13,PRNP,IFT74,FGFR2,NEDD4,VASH2,KIRREL3,DAG1,FRY,TGFBR1,LRRC49,C9orf72,EXOC5,DCX,CTNNB1,BBS10,OTX2
GO Process	GO:0050794	Regulation of cellular process	345	11025	0.07	0.0099	9606.ENSP00000188312,9606.ENSP00000202556,9606.ENSP00000202677,9606.ENSP00000206262,9606.ENSP00000216373,9606.ENSP00000216442,9606.ENSP00000216639,9606.ENSP00000217958,9606.ENSP00000223528,9606.ENSP00000224140,9606.ENSP00000226574,9606.ENSP00000228515,9606.ENSP00000233710,9606.ENSP00000240361,9606.ENSP00000242591,9606.ENSP00000244050,9606.ENSP00000249016,9606.ENSP00000249396,9606.ENSP00000250003,9606.ENSP00000250617,9606.ENSP00000252506,9606.ENSP00000253008,9606.ENSP00000253577,9606.ENSP00000254166,9606.ENSP00000256538,9606.ENSP00000256637,9606.ENSP00000256649,9606.ENSP00000256925,9606.ENSP00000258886,9606.ENSP00000259698,9606.ENSP00000260327,9606.ENSP00000260746,9606.ENSP00000261292,9606.ENSP00000261520,9606.ENSP00000261534,9606.ENSP00000261537,9606.ENSP00000261584,9606.ENSP00000261692,9606.ENSP00000261769,9606.ENSP00000261845,9606.ENSP00000262178,9606.ENSP00000262293,9606.ENSP00000262426,9606.ENSP00000262430,9606.ENSP00000262455,9606.ENSP00000263054,9606.ENSP00000263080,9606.ENSP00000263734,9606.ENSP00000263754,9606.ENSP00000263946,9606.ENSP00000264012,9606.ENSP00000264451,9606.ENSP00000264775,9606.ENSP00000264867,9606.ENSP00000264896,9606.ENSP00000264926,9606.ENSP00000264951,9606.ENSP00000265717,9606.ENSP00000265922,9606.ENSP00000265986,9606.ENSP00000265990,9606.ENSP00000267260,9606.ENSP00000267460,9606.ENSP00000267622,9606.ENSP00000267807,9606.ENSP00000268182,9606.ENSP00000268613,9606.ENSP00000269228,9606.ENSP00000269503,9606.ENSP00000270861,9606.ENSP00000271452,9606.ENSP00000274255,9606.ENSP00000274498,9606.ENSP00000276410,9606.ENSP00000280155,9606.ENSP00000281171,9606.ENSP00000282541,9606.ENSP00000286398,9606.ENSP00000286428,9606.ENSP00000287878,9606.ENSP00000288135,9606.ENSP00000288207,9606.ENSP00000288235,9606.ENSP00000288266,9606.ENSP00000289957,9606.ENSP00000290551,9606.ENSP00000295666,9606.ENSP00000296091,9606.ENSP00000296509,9606.ENSP00000296518,9606.ENSP00000298159,9606.ENSP00000298299,9606.ENSP00000298556,9606.ENSP00000298925,9606.ENSP00000299138,9606.ENSP00000300006,9606.ENSP00000300213,9606.ENSP00000300231,9606.ENSP00000300619,9606.ENSP00000301244,9606.ENSP00000302189,9606.ENSP00000302456,9606.ENSP00000303042,9606.ENSP00000303252,9606.ENSP00000303696,9606.ENSP00000304642,9606.ENSP00000305416,9606.ENSP00000309477,9606.ENSP00000310260,9606.ENSP00000310520,9606.ENSP00000310721,9606.ENSP00000311679,9606.ENSP00000311957,9606.ENSP00000312185,9606.ENSP00000312942,9606.ENSP00000313171,9606.ENSP00000313172,9606.ENSP00000313443,9606.ENSP00000314556,9606.ENSP00000316543,9606.ENSP00000316861,9606.ENSP00000319591,9606.ENSP00000320347,9606.ENSP00000320634,9606.ENSP00000321606,9606.ENSP00000321797,9606.ENSP00000326249,9606.ENSP00000327440,9606.ENSP00000327760,9606.ENSP00000329715,9606.ENSP00000331019,9606.ENSP00000331242,9606.ENSP00000332449,9606.ENSP00000337128,9606.ENSP00000337907,9606.ENSP00000338512,9606.ENSP00000338727,9606.ENSP00000339992,9606.ENSP00000340836,9606.ENSP00000342019,9606.ENSP00000342510,9606.ENSP00000342952,9606.ENSP00000343526,9606.ENSP00000343633,9606.ENSP00000343818,9606.ENSP00000346175,9606.ENSP00000347152,9606.ENSP00000347232,9606.ENSP00000347495,9606.ENSP00000348673,9606.ENSP00000349298,9606.ENSP00000349494,9606.ENSP00000349588,9606.ENSP00000350085,9606.ENSP00000350132,9606.ENSP00000350719,9606.ENSP00000352427,9606.ENSP00000352561,9606.ENSP00000353401,9606.ENSP00000353864,9606.ENSP00000354080,9606.ENSP00000354207,9606.ENSP00000354504,9606.ENSP00000354829,9606.ENSP00000354917,9606.ENSP00000355308,9606.ENSP00000355387,9606.ENSP00000355613,9606.ENSP00000355759,9606.ENSP00000355847,9606.ENSP00000355925,9606.ENSP00000356807,9606.ENSP00000356917,9606.ENSP00000356919,9606.ENSP00000356936,9606.ENSP00000357113,9606.ENSP00000357748,9606.ENSP00000357804,9606.ENSP00000358464,9606.ENSP00000358513,9606.ENSP00000359073,9606.ENSP00000359216,9606.ENSP00000359292,9606.ENSP00000359469,9606.ENSP00000359506,9606.ENSP00000359729,9606.ENSP00000359837,9606.ENSP00000359866,9606.ENSP00000360107,9606.ENSP00000360793,9606.ENSP00000361264,9606.ENSP00000361777,9606.ENSP00000361895,9606.ENSP00000361943,9606.ENSP00000362294,9606.ENSP00000362387,9606.ENSP00000362682,9606.ENSP00000363041,9606.ENSP00000363089,9606.ENSP00000363259,9606.ENSP00000364008,9606.ENSP00000364289,9606.ENSP00000364379,9606.ENSP00000364694,9606.ENSP00000364976,9606.ENSP00000365255,9606.ENSP00000365530,9606.ENSP00000365550,9606.ENSP00000365861,9606.ENSP00000366058,9606.ENSP00000366161,9606.ENSP00000366240,9606.ENSP00000366702,9606.ENSP00000367001,9606.ENSP00000367151,9606.ENSP00000367276,9606.ENSP00000367433,9606.ENSP00000367705,9606.ENSP00000367817,9606.ENSP00000367841,9606.ENSP00000368253,9606.ENSP00000369453,9606.ENSP00000369497,9606.ENSP00000370303,9606.ENSP00000370593,9606.ENSP00000370710,9606.ENSP00000370744,9606.ENSP00000370803,9606.ENSP00000371434,9606.ENSP00000371535,9606.ENSP00000371587,9606.ENSP00000371936,9606.ENSP00000372155,9606.ENSP00000373215,9606.ENSP00000373700,9606.ENSP00000375095,9606.ENSP00000376110,9606.ENSP00000376865,9606.ENSP00000377265,9606.ENSP00000377494,9606.ENSP00000378235,9606.ENSP00000378492,9606.ENSP00000378912,9606.ENSP00000379208,9606.ENSP00000379330,9606.ENSP00000380271,9606.ENSP00000380666,9606.ENSP00000381097,9606.ENSP00000381436,9606.ENSP00000382026,9606.ENSP00000382204,9606.ENSP00000382628,9606.ENSP00000383234,9606.ENSP00000384000,9606.ENSP00000384582,9606.ENSP00000385216,9606.ENSP00000385432,9606.ENSP00000385450,9606.ENSP00000385616,9606.ENSP00000385968,9606.ENSP00000386135,9606.ENSP00000386787,9606.ENSP00000386911,9606.ENSP00000389140,9606.ENSP00000392423,9606.ENSP00000392896,9606.ENSP00000393762,9606.ENSP00000394417,9606.ENSP00000396320,9606.ENSP00000398273,9606.ENSP00000398560,9606.ENSP00000399376,9606.ENSP00000400513,9606.ENSP00000402460,9606.ENSP00000404122,9606.ENSP00000408411,9606.ENSP00000409581,9606.ENSP00000410294,9606.ENSP00000410715,9606.ENSP00000412363,9606.ENSP00000414517,9606.ENSP00000414886,9606.ENSP00000416193,9606.ENSP00000418081,9606.ENSP00000418525,9606.ENSP00000418960,9606.ENSP00000419124,9606.ENSP00000419153,9606.ENSP00000419313,9606.ENSP00000421491,9606.ENSP00000423354,9606.ENSP00000424827,9606.ENSP00000426786,9606.ENSP00000426848,9606.ENSP00000427695,9606.ENSP00000428324,9606.ENSP00000428489,9606.ENSP00000430690,9606.ENSP00000433295,9606.ENSP00000434614,9606.ENSP00000441434,9606.ENSP00000441949,9606.ENSP00000442563,9606.ENSP00000442600,9606.ENSP00000444411,9606.ENSP00000444743,9606.ENSP00000447297,9606.ENSP00000447651,9606.ENSP00000449253,9606.ENSP00000449629,9606.ENSP00000451419,9606.ENSP00000452522,9606.ENSP00000454341,9606.ENSP00000460823,9606.ENSP00000462435,9606.ENSP00000462521,9606.ENSP00000468720,9606.ENSP00000473469,9606.ENSP00000475489,9606.ENSP00000477725,9606.ENSP00000477999,9606.ENSP00000479071,9606.ENSP00000480556,9606.ENSP00000480836,9606.ENSP00000481554,9606.ENSP00000482753,9606.ENSP00000489123,9606.ENSP00000490614,9606.ENSP00000490806,9606.ENSP00000492795,9606.ENSP00000493218,9606.ENSP00000493712,9606.ENSP00000494883,9606.ENSP00000495360,9606.ENSP00000497413,9606.ENSP00000497642,9606.ENSP00000498074,9606.ENSP00000498215,9606.ENSP00000498610,9606.ENSP00000498715,9606.ENSP00000498748,9606.ENSP00000499238,9606.ENSP00000499593,9606.ENSP00000500595,9606.ENSP00000500986	ACTR6,PPP1R13B,RALGAPA2,RGS17,SOS2,ATP6V1D,VRK1,PSMD10,FKTN,SETX,NFKB1,CSRNP2,ACADL,TEX14,IFT81,SNAI1,MCHR1,SIRT2,MYOD1,ARHGEF6,GADD45G,PRDM12,ABCB7,ZNF132,DPH6,SORT1,TRIM45,CABLES1,IREB2,RIPOR2,CTDSPL2,ARL3,LIPG,ICE2,POMT2,MIB1,PALB2,CDK2AP1,CDH1,MAPK6,VIPR2,PRR11,FOXF1,MLYCD,ERP44,SORCS1,ASPA,EPAS1,KAT2B,PKP1,CDH3,SLC30A9,PLPP1,PPARGC1A,SCARB2,RAD18,XRN1,PRKAR2B,BRINP1,IDE,BTAF1,SRRM4,PELI2,TRIP11,ZNF280D,IQGAP1,CDH13,NPC1,CBLN2,PLK4,NUF2,SKP2,ARHGAP26,CHRNA6,ADRA2A,PTPRO,GPD1L,SMC2,VBP1,PRKAG2,KIT,CCNB2,MYO1E,APPL1,CHRNB3,BTG2,IGFBP7,ZNF502,MAD2L1,GUCY1A1,CFL2,ZNF22,HPRT1,NELL1,VPS35,BMERB1,CCNDBP1,MAP1A,ZNF91,SPINT2,NHLH1,KLF13,AFAP1L2,ZNF804A,ZNF57,RETREG1,S1PR1,ACO1,INTS6,ERCC4,CYP7B1,ZNF483,ZNF738,ELMO1,SEZ6,ATAD5,BVES,ZNF491,UACA,RAPH1,GPM6B,KCND3,ZFP3,SLCO3A1,CRMP1,FGF8,ZNF454,BMP8A,CLASP2,DRG1,RPS27L,KREMEN1,CRIP1,EDN3,MPP7,AGTPBP1,LRRFIP2,MYB,OSTF1,ZNF189,CEP97,ADCY2,USP1,FOXN2,CDK5RAP2,SETDB2,ATRNL1,BLM,WARS1,ZNF770,MYLIP,ZNF254,ANK2,ZNF43,PLN,SYNE2,RGR,CALCR,CUX1,PAK3,SCUBE1,NTRK3,ASTN2,SGMS1,TOGARAM1,HACD1,SCAMP5,TRIM67,PARP1,PDE10A,PROX1,TIPRL,OLFML2B,ATF6,FCRLA,IFI16,BCCIP,THEM4,SHOC2,CNR1,VAV3,PTBP2,SLF2,ZNF644,FMR1,SLC9A6,ZZZ3,BMP5,EFHC1,KIF20B,RAPGEF1,SET,MFSD2A,HEYL,PTPRT,TSPAN15,OLFML2A,CISD1,TLR4,C10orf71,PLPPR1,NCBP1,ZNF510,ASPN,CKS2,ANKRD26,STXBP4,GKAP1,MBNL2,SYNDIG1,ZFAND5,ABHD17B,ERRFI1,DPP6,PCDH17,CKAP2,AJAP1,BCOR,PODXL,DYNLT3,NR0B1,ELAVL2,BRCA2,ZDHHC21,PTPRD,KDM4C,ITPR2,CCP110,RFX3,SEPSECS,KCNIP4,SEMA5A,PSME1,CADPS,ALK,TAS2R13,ZNF493,PDGFD,TFAP2B,TAGLN3,SFMBT1,GRM2,COBL,ZNF248,NFATC2,RAPGEF4,SLC7A7,EPHB1,VGLL3,C4orf3,JMJD1C,RBBP8,MAPK4,ZNF681,ADGRV1,NCOA1,SAR1B,MAGI1,SUN2,KCNS3,DAPK1,TMEM131L,ARHGAP25,DCC,RELN,HSBP1,SESN1,MORF4L2,SCN4A,SOX5,SPATA13,PRNP,FASTKD1,CLSTN2,IFT74,LAMP2,ARRB1,FGFR2,SFRP4,ZNF438,MAMLD1,KCNIP1,P2RX6,CACNA2D2,MME,BRCA1,FAM107A,ZBTB20,TRPC1,XRCC4,MEGF10,NEDD4,GUCY1B1,ZFYVE16,TOB1,VASH2,PBK,TFF3,KCNJ5,CDC27,NNMT,TAS2R14,POLG2,DAG1,FRMPD1,SSH2,TGFBR1,MTERF2,KCNC2,ANKS1B,DIO2,SOCS4,ARPP19,TOM1L1,TPPP3,TXNIP,ZNF253,DENND4C,MPHOSPH9,KANK1,NOS1,ZFAND6,ZNF718,BCL2L13,GRIA3,C9orf72,SCYL2,DCX,PLEKHG4B,SPIN3,MFSD8,RAD51,KRBA2,CTNNB1,BBS10,LPL,ENPP1,FANCB,SLC29A1,INTS14,GREM1,NUSAP1,TNNT2,OTX2,DDHD1
GO Process	GO:0007399	Nervous system development	92	2188	0.2	0.0211	9606.ENSP00000223528,9606.ENSP00000224140,9606.ENSP00000249396,9606.ENSP00000253008,9606.ENSP00000256925,9606.ENSP00000259698,9606.ENSP00000260505,9606.ENSP00000260746,9606.ENSP00000261537,9606.ENSP00000261769,9606.ENSP00000263080,9606.ENSP00000265922,9606.ENSP00000267260,9606.ENSP00000267622,9606.ENSP00000268182,9606.ENSP00000269503,9606.ENSP00000270235,9606.ENSP00000274498,9606.ENSP00000281171,9606.ENSP00000290551,9606.ENSP00000298556,9606.ENSP00000298925,9606.ENSP00000299138,9606.ENSP00000300006,9606.ENSP00000300231,9606.ENSP00000301244,9606.ENSP00000302189,9606.ENSP00000305416,9606.ENSP00000312942,9606.ENSP00000316543,9606.ENSP00000316861,9606.ENSP00000321606,9606.ENSP00000321797,9606.ENSP00000330289,9606.ENSP00000337128,9606.ENSP00000338512,9606.ENSP00000339435,9606.ENSP00000343818,9606.ENSP00000349298,9606.ENSP00000349588,9606.ENSP00000350719,9606.ENSP00000351113,9606.ENSP00000353864,9606.ENSP00000354207,9606.ENSP00000354504,9606.ENSP00000355607,9606.ENSP00000355925,9606.ENSP00000358513,9606.ENSP00000358529,9606.ENSP00000359216,9606.ENSP00000359506,9606.ENSP00000359729,9606.ENSP00000359866,9606.ENSP00000360107,9606.ENSP00000360793,9606.ENSP00000361264,9606.ENSP00000361895,9606.ENSP00000363089,9606.ENSP00000364008,9606.ENSP00000367151,9606.ENSP00000368253,9606.ENSP00000369497,9606.ENSP00000370593,9606.ENSP00000371936,9606.ENSP00000373700,9606.ENSP00000377197,9606.ENSP00000377265,9606.ENSP00000377494,9606.ENSP00000378912,9606.ENSP00000381097,9606.ENSP00000384582,9606.ENSP00000385616,9606.ENSP00000385899,9606.ENSP00000389014,9606.ENSP00000389140,9606.ENSP00000392423,9606.ENSP00000393379,9606.ENSP00000398273,9606.ENSP00000410294,9606.ENSP00000424827,9606.ENSP00000428324,9606.ENSP00000435466,9606.ENSP00000442600,9606.ENSP00000445043,9606.ENSP00000447297,9606.ENSP00000449253,9606.ENSP00000482753,9606.ENSP00000489123,9606.ENSP00000490614,9606.ENSP00000493218,9606.ENSP00000495360,9606.ENSP00000500595	FKTN,SETX,SIRT2,PRDM12,CABLES1,RIPOR2,TTLL7,ARL3,MIB1,CDH1,ASPA,BRINP1,SRRM4,TRIP11,IQGAP1,CBLN2,NTN5,ARHGAP26,PTPRO,BTG2,HPRT1,NELL1,VPS35,BMERB1,MAP1A,SPINT2,NHLH1,S1PR1,SEZ6,RAPH1,GPM6B,CRMP1,FGF8,TRAPPC6B,EDN3,AGTPBP1,SRR,CDK5RAP2,MYLIP,ANK2,SYNE2,FRYL,PAK3,NTRK3,ASTN2,GNPAT,PROX1,CNR1,TSPAN2,PTBP2,FMR1,SLC9A6,BMP5,EFHC1,KIF20B,RAPGEF1,MFSD2A,TLR4,PLPPR1,PCDH17,NR0B1,BRCA2,PTPRD,SEMA5A,ALK,HYDIN,TFAP2B,TAGLN3,COBL,EPHB1,ADGRV1,SUN2,SDK1,CPLANE1,DCC,RELN,KIF5C,SOX5,FGFR2,NEDD4,VASH2,KIRREL3,DAG1,FRY,TGFBR1,KCNC2,C9orf72,SCYL2,DCX,MFSD8,CTNNB1,OTX2
GO Process	GO:0007275	Multicellular organism development	154	4209	0.14	0.0232	9606.ENSP00000223528,9606.ENSP00000224140,9606.ENSP00000244050,9606.ENSP00000249396,9606.ENSP00000253008,9606.ENSP00000256649,9606.ENSP00000256925,9606.ENSP00000258886,9606.ENSP00000259698,9606.ENSP00000260505,9606.ENSP00000260746,9606.ENSP00000261503,9606.ENSP00000261537,9606.ENSP00000261584,9606.ENSP00000261769,9606.ENSP00000262426,9606.ENSP00000263080,9606.ENSP00000263734,9606.ENSP00000263754,9606.ENSP00000265922,9606.ENSP00000267260,9606.ENSP00000267622,9606.ENSP00000268182,9606.ENSP00000268613,9606.ENSP00000269503,9606.ENSP00000270235,9606.ENSP00000270861,9606.ENSP00000274498,9606.ENSP00000274813,9606.ENSP00000281171,9606.ENSP00000288135,9606.ENSP00000288207,9606.ENSP00000288235,9606.ENSP00000290551,9606.ENSP00000295666,9606.ENSP00000297837,9606.ENSP00000298556,9606.ENSP00000298925,9606.ENSP00000299138,9606.ENSP00000300006,9606.ENSP00000300231,9606.ENSP00000301244,9606.ENSP00000302189,9606.ENSP00000305416,9606.ENSP00000309477,9606.ENSP00000310721,9606.ENSP00000312942,9606.ENSP00000313171,9606.ENSP00000313172,9606.ENSP00000316543,9606.ENSP00000316861,9606.ENSP00000321606,9606.ENSP00000321797,9606.ENSP00000323645,9606.ENSP00000327336,9606.ENSP00000327440,9606.ENSP00000330289,9606.ENSP00000331242,9606.ENSP00000332449,9606.ENSP00000337128,9606.ENSP00000338512,9606.ENSP00000339435,9606.ENSP00000339992,9606.ENSP00000343526,9606.ENSP00000343818,9606.ENSP00000346175,9606.ENSP00000347495,9606.ENSP00000348959,9606.ENSP00000349298,9606.ENSP00000349588,9606.ENSP00000350132,9606.ENSP00000350719,9606.ENSP00000351113,9606.ENSP00000352561,9606.ENSP00000353864,9606.ENSP00000354080,9606.ENSP00000354207,9606.ENSP00000354504,9606.ENSP00000355506,9606.ENSP00000355607,9606.ENSP00000355759,9606.ENSP00000355925,9606.ENSP00000356919,9606.ENSP00000357113,9606.ENSP00000358513,9606.ENSP00000358529,9606.ENSP00000359073,9606.ENSP00000359216,9606.ENSP00000359506,9606.ENSP00000359729,9606.ENSP00000359866,9606.ENSP00000360107,9606.ENSP00000360793,9606.ENSP00000361264,9606.ENSP00000361895,9606.ENSP00000361943,9606.ENSP00000363089,9606.ENSP00000364008,9606.ENSP00000365637,9606.ENSP00000366161,9606.ENSP00000366702,9606.ENSP00000367151,9606.ENSP00000367705,9606.ENSP00000367817,9606.ENSP00000368253,9606.ENSP00000369497,9606.ENSP00000370593,9606.ENSP00000370710,9606.ENSP00000370839,9606.ENSP00000371434,9606.ENSP00000371936,9606.ENSP00000373700,9606.ENSP00000377197,9606.ENSP00000377265,9606.ENSP00000377494,9606.ENSP00000378912,9606.ENSP00000381097,9606.ENSP00000382628,9606.ENSP00000384582,9606.ENSP00000385216,9606.ENSP00000385616,9606.ENSP00000385899,9606.ENSP00000389014,9606.ENSP00000389140,9606.ENSP00000392423,9606.ENSP00000392896,9606.ENSP00000393379,9606.ENSP00000398273,9606.ENSP00000404122,9606.ENSP00000410294,9606.ENSP00000410715,9606.ENSP00000414517,9606.ENSP00000418525,9606.ENSP00000418960,9606.ENSP00000421491,9606.ENSP00000424827,9606.ENSP00000428324,9606.ENSP00000429309,9606.ENSP00000435466,9606.ENSP00000442563,9606.ENSP00000442600,9606.ENSP00000445043,9606.ENSP00000447297,9606.ENSP00000449253,9606.ENSP00000462435,9606.ENSP00000482753,9606.ENSP00000489123,9606.ENSP00000489225,9606.ENSP00000490614,9606.ENSP00000493218,9606.ENSP00000495360,9606.ENSP00000498748,9606.ENSP00000499593,9606.ENSP00000500595	FKTN,SETX,SNAI1,SIRT2,PRDM12,TRIM45,CABLES1,IREB2,RIPOR2,TTLL7,ARL3,SPECC1,MIB1,PALB2,CDH1,FOXF1,ASPA,EPAS1,KAT2B,BRINP1,SRRM4,TRIP11,IQGAP1,CDH13,CBLN2,NTN5,PLK4,ARHGAP26,MMUT,PTPRO,KIT,CCNB2,MYO1E,BTG2,IGFBP7,ANKS6,HPRT1,NELL1,VPS35,BMERB1,MAP1A,SPINT2,NHLH1,S1PR1,ACO1,CYP7B1,SEZ6,ATAD5,BVES,RAPH1,GPM6B,CRMP1,FGF8,TTC39C,BGN,BMP8A,TRAPPC6B,KREMEN1,CRIP1,EDN3,AGTPBP1,SRR,MYB,USP1,CDK5RAP2,SETDB2,WARS1,MAN1A2,MYLIP,ANK2,PLN,SYNE2,FRYL,CALCR,PAK3,SCUBE1,NTRK3,ASTN2,EXO1,GNPAT,PARP1,PROX1,ATF6,IFI16,CNR1,TSPAN2,VAV3,PTBP2,FMR1,SLC9A6,BMP5,EFHC1,KIF20B,RAPGEF1,MFSD2A,HEYL,TLR4,PLPPR1,KIAA1217,ZFAND5,ERRFI1,PCDH17,BCOR,PODXL,NR0B1,BRCA2,PTPRD,KDM4C,SGCB,RFX3,SEMA5A,ALK,HYDIN,TFAP2B,TAGLN3,COBL,EPHB1,RBBP8,ADGRV1,NCOA1,SUN2,SDK1,CPLANE1,DCC,RELN,HSBP1,KIF5C,SOX5,IFT74,FGFR2,SFRP4,MAMLD1,MME,BRCA1,XRCC4,NEDD4,VASH2,TPD52,KIRREL3,POLG2,DAG1,FRY,TGFBR1,KCNC2,TPPP3,C9orf72,SCYL2,CSMD1,DCX,MFSD8,CTNNB1,GREM1,TNNT2,OTX2
GO Process	GO:0071840	Cellular component organization or biogenesis	196	5639	0.12	0.0232	9606.ENSP00000188312,9606.ENSP00000216442,9606.ENSP00000216639,9606.ENSP00000217958,9606.ENSP00000218089,9606.ENSP00000224140,9606.ENSP00000240361,9606.ENSP00000242591,9606.ENSP00000244050,9606.ENSP00000249396,9606.ENSP00000250617,9606.ENSP00000253008,9606.ENSP00000253577,9606.ENSP00000256637,9606.ENSP00000259335,9606.ENSP00000259698,9606.ENSP00000260505,9606.ENSP00000260746,9606.ENSP00000261292,9606.ENSP00000261503,9606.ENSP00000261769,9606.ENSP00000262426,9606.ENSP00000262483,9606.ENSP00000262717,9606.ENSP00000263734,9606.ENSP00000263754,9606.ENSP00000263946,9606.ENSP00000264867,9606.ENSP00000265990,9606.ENSP00000267426,9606.ENSP00000267622,9606.ENSP00000268182,9606.ENSP00000268613,9606.ENSP00000269228,9606.ENSP00000269503,9606.ENSP00000270235,9606.ENSP00000270861,9606.ENSP00000271452,9606.ENSP00000274498,9606.ENSP00000280155,9606.ENSP00000281171,9606.ENSP00000284509,9606.ENSP00000286398,9606.ENSP00000286428,9606.ENSP00000288135,9606.ENSP00000288207,9606.ENSP00000288235,9606.ENSP00000290551,9606.ENSP00000295213,9606.ENSP00000296509,9606.ENSP00000298159,9606.ENSP00000298556,9606.ENSP00000299138,9606.ENSP00000300006,9606.ENSP00000300231,9606.ENSP00000301244,9606.ENSP00000302160,9606.ENSP00000303508,9606.ENSP00000304642,9606.ENSP00000305416,9606.ENSP00000310520,9606.ENSP00000312185,9606.ENSP00000312942,9606.ENSP00000313121,9606.ENSP00000316543,9606.ENSP00000316861,9606.ENSP00000317039,9606.ENSP00000319591,9606.ENSP00000321606,9606.ENSP00000321797,9606.ENSP00000323645,9606.ENSP00000324527,9606.ENSP00000327009,9606.ENSP00000327760,9606.ENSP00000329040,9606.ENSP00000330289,9606.ENSP00000331019,9606.ENSP00000335371,9606.ENSP00000335463,9606.ENSP00000337128,9606.ENSP00000337907,9606.ENSP00000338512,9606.ENSP00000339992,9606.ENSP00000341289,9606.ENSP00000342510,9606.ENSP00000343818,9606.ENSP00000346175,9606.ENSP00000347232,9606.ENSP00000348020,9606.ENSP00000349588,9606.ENSP00000349629,9606.ENSP00000350651,9606.ENSP00000350719,9606.ENSP00000351113,9606.ENSP00000353864,9606.ENSP00000354917,9606.ENSP00000355308,9606.ENSP00000355506,9606.ENSP00000355607,9606.ENSP00000355629,9606.ENSP00000355759,9606.ENSP00000355925,9606.ENSP00000356602,9606.ENSP00000356917,9606.ENSP00000357113,9606.ENSP00000357748,9606.ENSP00000357804,9606.ENSP00000358513,9606.ENSP00000358529,9606.ENSP00000359073,9606.ENSP00000359216,9606.ENSP00000359729,9606.ENSP00000360107,9606.ENSP00000360793,9606.ENSP00000361160,9606.ENSP00000361777,9606.ENSP00000361895,9606.ENSP00000362018,9606.ENSP00000362058,9606.ENSP00000362304,9606.ENSP00000362682,9606.ENSP00000364289,9606.ENSP00000364976,9606.ENSP00000367151,9606.ENSP00000367705,9606.ENSP00000369497,9606.ENSP00000369871,9606.ENSP00000370139,9606.ENSP00000370213,9606.ENSP00000370377,9606.ENSP00000370593,9606.ENSP00000370710,9606.ENSP00000370803,9606.ENSP00000370867,9606.ENSP00000371434,9606.ENSP00000371936,9606.ENSP00000376919,9606.ENSP00000377197,9606.ENSP00000378235,9606.ENSP00000378912,9606.ENSP00000379678,9606.ENSP00000381058,9606.ENSP00000381097,9606.ENSP00000381204,9606.ENSP00000382204,9606.ENSP00000384582,9606.ENSP00000385432,9606.ENSP00000385450,9606.ENSP00000385616,9606.ENSP00000385899,9606.ENSP00000385968,9606.ENSP00000386911,9606.ENSP00000389014,9606.ENSP00000389140,9606.ENSP00000392147,9606.ENSP00000392423,9606.ENSP00000393379,9606.ENSP00000394417,9606.ENSP00000398560,9606.ENSP00000399376,9606.ENSP00000404122,9606.ENSP00000408411,9606.ENSP00000409581,9606.ENSP00000410294,9606.ENSP00000418960,9606.ENSP00000419124,9606.ENSP00000421491,9606.ENSP00000423354,9606.ENSP00000424827,9606.ENSP00000426848,9606.ENSP00000428324,9606.ENSP00000435466,9606.ENSP00000442563,9606.ENSP00000442600,9606.ENSP00000444743,9606.ENSP00000445043,9606.ENSP00000447297,9606.ENSP00000449253,9606.ENSP00000453273,9606.ENSP00000462435,9606.ENSP00000477725,9606.ENSP00000479071,9606.ENSP00000482753,9606.ENSP00000484855,9606.ENSP00000490614,9606.ENSP00000493218,9606.ENSP00000493712,9606.ENSP00000495360,9606.ENSP00000495860,9606.ENSP00000497413,9606.ENSP00000497642,9606.ENSP00000498748,9606.ENSP00000499238,9606.ENSP00000499371,9606.ENSP00000499593,9606.ENSP00000500595	ACTR6,ATP6V1D,VRK1,PSMD10,STAG2,SETX,TEX14,IFT81,SNAI1,SIRT2,ARHGEF6,PRDM12,ABCB7,SORT1,ECPAS,RIPOR2,TTLL7,ARL3,LIPG,SPECC1,CDH1,FOXF1,PITPNM3,CDH20,EPAS1,KAT2B,PKP1,PPARGC1A,BTAF1,FITM1,TRIP11,IQGAP1,CDH13,NPC1,CBLN2,NTN5,PLK4,NUF2,ARHGAP26,ADRA2A,PTPRO,ATP8B4,SMC2,VBP1,KIT,CCNB2,MYO1E,BTG2,SPATA18,MAD2L1,CFL2,HPRT1,VPS35,BMERB1,MAP1A,SPINT2,LSM3,FRMD3,RETREG1,S1PR1,ERCC4,ELMO1,SEZ6,SNX14,RAPH1,GPM6B,RMI1,KCND3,CRMP1,FGF8,TTC39C,MYO1D,CLIP4,CLASP2,FAM174B,TRAPPC6B,RPS27L,TRAPPC11,KNL1,EDN3,MPP7,AGTPBP1,MYB,TUBB4B,CEP97,CDK5RAP2,SETDB2,BLM,MLH3,ANK2,LRBA,ERI2,SYNE2,FRYL,PAK3,TOGARAM1,HACD1,EXO1,GNPAT,COG2,PARP1,PROX1,VTA1,OLFML2B,IFI16,BCCIP,THEM4,CNR1,TSPAN2,VAV3,PTBP2,SLC9A6,EFHC1,KIF20B,CCSER2,SET,MFSD2A,CENPI,NDUFS5,ADAMTS14,OLFML2A,NCBP1,CKS2,PCDH17,BCOR,BRCA2,HAUS6,HCCS,CLCN4,PITRM1,PTPRD,KDM4C,CCP110,TGM3,RFX3,SEMA5A,LUC7L3,HYDIN,SFMBT1,COBL,PGM5,CDH7,EPHB1,TMEM123,JMJD1C,ADGRV1,SAR1B,MAGI1,SUN2,SDK1,KCNS3,ARHGAP25,CPLANE1,DCC,PPP6C,RELN,KIF5C,MORF4L2,SPATA13,PRNP,IFT74,LAMP2,ARRB1,FGFR2,BRCA1,FAM107A,XRCC4,MEGF10,NEDD4,ZFYVE16,VASH2,KIRREL3,POLG2,DAG1,SSH2,FRY,TGFBR1,KCNC2,LRRC49,TPPP3,KANK1,ZFAND6,C9orf72,EXOC5,DCX,MFSD8,RAD51,CTNNB1,TRPM7,BBS10,LPL,GREM1,NUSAP1,ERCC6L2,TNNT2,OTX2
GO Process	GO:0022008	Neurogenesis	61	1290	0.25	0.0244	9606.ENSP00000249396,9606.ENSP00000253008,9606.ENSP00000259698,9606.ENSP00000260746,9606.ENSP00000261537,9606.ENSP00000261769,9606.ENSP00000263080,9606.ENSP00000265922,9606.ENSP00000267260,9606.ENSP00000267622,9606.ENSP00000268182,9606.ENSP00000270235,9606.ENSP00000281171,9606.ENSP00000290551,9606.ENSP00000298556,9606.ENSP00000300006,9606.ENSP00000300231,9606.ENSP00000305416,9606.ENSP00000316543,9606.ENSP00000316861,9606.ENSP00000321606,9606.ENSP00000321797,9606.ENSP00000337128,9606.ENSP00000338512,9606.ENSP00000343818,9606.ENSP00000350719,9606.ENSP00000351113,9606.ENSP00000353864,9606.ENSP00000354207,9606.ENSP00000354504,9606.ENSP00000355925,9606.ENSP00000358513,9606.ENSP00000358529,9606.ENSP00000359729,9606.ENSP00000360793,9606.ENSP00000361895,9606.ENSP00000363089,9606.ENSP00000370593,9606.ENSP00000371936,9606.ENSP00000373700,9606.ENSP00000378912,9606.ENSP00000381097,9606.ENSP00000384582,9606.ENSP00000385616,9606.ENSP00000389140,9606.ENSP00000392423,9606.ENSP00000393379,9606.ENSP00000398273,9606.ENSP00000410294,9606.ENSP00000424827,9606.ENSP00000428324,9606.ENSP00000435466,9606.ENSP00000442600,9606.ENSP00000445043,9606.ENSP00000447297,9606.ENSP00000482753,9606.ENSP00000489123,9606.ENSP00000490614,9606.ENSP00000493218,9606.ENSP00000495360,9606.ENSP00000500595	SIRT2,PRDM12,RIPOR2,ARL3,MIB1,CDH1,ASPA,BRINP1,SRRM4,TRIP11,IQGAP1,NTN5,PTPRO,BTG2,HPRT1,BMERB1,MAP1A,S1PR1,RAPH1,GPM6B,CRMP1,FGF8,EDN3,AGTPBP1,CDK5RAP2,SYNE2,FRYL,PAK3,NTRK3,ASTN2,PROX1,CNR1,TSPAN2,SLC9A6,KIF20B,MFSD2A,TLR4,PTPRD,SEMA5A,ALK,COBL,EPHB1,ADGRV1,SUN2,DCC,RELN,KIF5C,SOX5,FGFR2,NEDD4,VASH2,KIRREL3,DAG1,FRY,TGFBR1,C9orf72,SCYL2,DCX,MFSD8,CTNNB1,OTX2
GO Process	GO:0007049	Cell cycle	59	1246	0.25	0.0299	9606.ENSP00000216639,9606.ENSP00000218089,9606.ENSP00000240361,9606.ENSP00000249396,9606.ENSP00000256925,9606.ENSP00000260746,9606.ENSP00000261692,9606.ENSP00000261845,9606.ENSP00000263754,9606.ENSP00000265922,9606.ENSP00000270861,9606.ENSP00000271452,9606.ENSP00000274255,9606.ENSP00000286398,9606.ENSP00000288207,9606.ENSP00000288266,9606.ENSP00000296509,9606.ENSP00000300213,9606.ENSP00000310520,9606.ENSP00000310842,9606.ENSP00000313171,9606.ENSP00000317039,9606.ENSP00000321797,9606.ENSP00000327760,9606.ENSP00000331019,9606.ENSP00000335463,9606.ENSP00000339992,9606.ENSP00000341289,9606.ENSP00000343818,9606.ENSP00000346175,9606.ENSP00000347232,9606.ENSP00000348020,9606.ENSP00000354917,9606.ENSP00000355506,9606.ENSP00000357748,9606.ENSP00000360107,9606.ENSP00000360498,9606.ENSP00000360793,9606.ENSP00000364976,9606.ENSP00000367276,9606.ENSP00000367841,9606.ENSP00000369497,9606.ENSP00000369871,9606.ENSP00000370803,9606.ENSP00000382628,9606.ENSP00000383234,9606.ENSP00000385616,9606.ENSP00000392147,9606.ENSP00000399376,9606.ENSP00000418960,9606.ENSP00000419124,9606.ENSP00000428489,9606.ENSP00000434614,9606.ENSP00000454341,9606.ENSP00000462521,9606.ENSP00000484855,9606.ENSP00000493712,9606.ENSP00000495360,9606.ENSP00000499238	VRK1,STAG2,TEX14,SIRT2,CABLES1,ARL3,CDK2AP1,MAPK6,KAT2B,BRINP1,PLK4,NUF2,SKP2,SMC2,CCNB2,APPL1,MAD2L1,CCNDBP1,ERCC4,FANCI,ATAD5,RMI1,FGF8,CLASP2,RPS27L,KNL1,MYB,TUBB4B,CDK5RAP2,SETDB2,BLM,MLH3,TOGARAM1,EXO1,BCCIP,EFHC1,MRPL41,KIF20B,CKS2,CKAP2,DYNLT3,BRCA2,HAUS6,CCP110,RBBP8,MAPK4,SUN2,PPP6C,PRNP,BRCA1,FAM107A,PBK,CDC27,ARPP19,TXNIP,EXOC5,RAD51,CTNNB1,NUSAP1
GO Process	GO:0051726	Regulation of cell cycle	54	1108	0.26	0.0299	9606.ENSP00000202556,9606.ENSP00000217958,9606.ENSP00000240361,9606.ENSP00000249396,9606.ENSP00000252506,9606.ENSP00000256925,9606.ENSP00000259698,9606.ENSP00000262293,9606.ENSP00000263754,9606.ENSP00000265922,9606.ENSP00000268182,9606.ENSP00000270861,9606.ENSP00000271452,9606.ENSP00000274255,9606.ENSP00000286398,9606.ENSP00000288207,9606.ENSP00000288266,9606.ENSP00000290551,9606.ENSP00000296509,9606.ENSP00000300213,9606.ENSP00000303042,9606.ENSP00000313171,9606.ENSP00000321797,9606.ENSP00000329715,9606.ENSP00000331019,9606.ENSP00000337128,9606.ENSP00000342510,9606.ENSP00000343818,9606.ENSP00000347232,9606.ENSP00000355925,9606.ENSP00000356807,9606.ENSP00000357748,9606.ENSP00000359292,9606.ENSP00000359837,9606.ENSP00000360793,9606.ENSP00000364976,9606.ENSP00000365530,9606.ENSP00000367841,9606.ENSP00000369497,9606.ENSP00000370803,9606.ENSP00000372155,9606.ENSP00000375095,9606.ENSP00000382628,9606.ENSP00000394417,9606.ENSP00000410294,9606.ENSP00000418960,9606.ENSP00000419124,9606.ENSP00000428489,9606.ENSP00000434614,9606.ENSP00000447297,9606.ENSP00000460823,9606.ENSP00000493712,9606.ENSP00000495360,9606.ENSP00000499238	PPP1R13B,PSMD10,TEX14,SIRT2,GADD45G,CABLES1,RIPOR2,PRR11,KAT2B,BRINP1,IQGAP1,PLK4,NUF2,SKP2,SMC2,CCNB2,APPL1,BTG2,MAD2L1,CCNDBP1,AFAP1L2,ATAD5,FGF8,DRG1,RPS27L,EDN3,CEP97,CDK5RAP2,BLM,PROX1,TIPRL,BCCIP,SLF2,ZZZ3,KIF20B,CKS2,STXBP4,DYNLT3,BRCA2,CCP110,PSME1,TAS2R13,RBBP8,MORF4L2,FGFR2,BRCA1,FAM107A,PBK,CDC27,TGFBR1,TOM1L1,RAD51,CTNNB1,NUSAP1
GO Process	GO:0048666	Neuron development	44	840	0.29	0.0332	9606.ENSP00000253008,9606.ENSP00000259698,9606.ENSP00000260746,9606.ENSP00000261769,9606.ENSP00000267260,9606.ENSP00000267622,9606.ENSP00000268182,9606.ENSP00000270235,9606.ENSP00000281171,9606.ENSP00000290551,9606.ENSP00000298556,9606.ENSP00000300231,9606.ENSP00000316543,9606.ENSP00000316861,9606.ENSP00000321606,9606.ENSP00000337128,9606.ENSP00000338512,9606.ENSP00000351113,9606.ENSP00000353864,9606.ENSP00000358513,9606.ENSP00000358529,9606.ENSP00000359729,9606.ENSP00000360793,9606.ENSP00000361895,9606.ENSP00000371936,9606.ENSP00000373700,9606.ENSP00000378912,9606.ENSP00000381097,9606.ENSP00000384582,9606.ENSP00000389140,9606.ENSP00000392423,9606.ENSP00000393379,9606.ENSP00000410294,9606.ENSP00000424827,9606.ENSP00000428324,9606.ENSP00000435466,9606.ENSP00000442600,9606.ENSP00000445043,9606.ENSP00000482753,9606.ENSP00000489123,9606.ENSP00000490614,9606.ENSP00000493218,9606.ENSP00000495360,9606.ENSP00000500595	PRDM12,RIPOR2,ARL3,CDH1,SRRM4,TRIP11,IQGAP1,NTN5,PTPRO,BTG2,HPRT1,MAP1A,RAPH1,GPM6B,CRMP1,EDN3,AGTPBP1,FRYL,PAK3,CNR1,TSPAN2,SLC9A6,KIF20B,MFSD2A,SEMA5A,ALK,COBL,EPHB1,ADGRV1,DCC,RELN,KIF5C,FGFR2,NEDD4,VASH2,KIRREL3,DAG1,FRY,C9orf72,SCYL2,DCX,MFSD8,CTNNB1,OTX2
GO Process	GO:0048731	System development	142	3867	0.14	0.0332	9606.ENSP00000223528,9606.ENSP00000224140,9606.ENSP00000244050,9606.ENSP00000249396,9606.ENSP00000253008,9606.ENSP00000256649,9606.ENSP00000256925,9606.ENSP00000258886,9606.ENSP00000259698,9606.ENSP00000260505,9606.ENSP00000260746,9606.ENSP00000261537,9606.ENSP00000261769,9606.ENSP00000262426,9606.ENSP00000263080,9606.ENSP00000263734,9606.ENSP00000263754,9606.ENSP00000265922,9606.ENSP00000267260,9606.ENSP00000267622,9606.ENSP00000268182,9606.ENSP00000268613,9606.ENSP00000269503,9606.ENSP00000270235,9606.ENSP00000270861,9606.ENSP00000274498,9606.ENSP00000281171,9606.ENSP00000288135,9606.ENSP00000288207,9606.ENSP00000288235,9606.ENSP00000290551,9606.ENSP00000297837,9606.ENSP00000298556,9606.ENSP00000298925,9606.ENSP00000299138,9606.ENSP00000300006,9606.ENSP00000300231,9606.ENSP00000301244,9606.ENSP00000302189,9606.ENSP00000305416,9606.ENSP00000310721,9606.ENSP00000312942,9606.ENSP00000313171,9606.ENSP00000313172,9606.ENSP00000316543,9606.ENSP00000316861,9606.ENSP00000321606,9606.ENSP00000321797,9606.ENSP00000327336,9606.ENSP00000327440,9606.ENSP00000330289,9606.ENSP00000332449,9606.ENSP00000337128,9606.ENSP00000338512,9606.ENSP00000339435,9606.ENSP00000339992,9606.ENSP00000343526,9606.ENSP00000343818,9606.ENSP00000346175,9606.ENSP00000347495,9606.ENSP00000348959,9606.ENSP00000349298,9606.ENSP00000349588,9606.ENSP00000350132,9606.ENSP00000350719,9606.ENSP00000351113,9606.ENSP00000352561,9606.ENSP00000353864,9606.ENSP00000354080,9606.ENSP00000354207,9606.ENSP00000354504,9606.ENSP00000355506,9606.ENSP00000355607,9606.ENSP00000355759,9606.ENSP00000355925,9606.ENSP00000356919,9606.ENSP00000357113,9606.ENSP00000358513,9606.ENSP00000358529,9606.ENSP00000359073,9606.ENSP00000359216,9606.ENSP00000359506,9606.ENSP00000359729,9606.ENSP00000359866,9606.ENSP00000360107,9606.ENSP00000360793,9606.ENSP00000361264,9606.ENSP00000361895,9606.ENSP00000361943,9606.ENSP00000363089,9606.ENSP00000364008,9606.ENSP00000365637,9606.ENSP00000366161,9606.ENSP00000366702,9606.ENSP00000367151,9606.ENSP00000367705,9606.ENSP00000367817,9606.ENSP00000368253,9606.ENSP00000369497,9606.ENSP00000370593,9606.ENSP00000370839,9606.ENSP00000371434,9606.ENSP00000371936,9606.ENSP00000373700,9606.ENSP00000377197,9606.ENSP00000377265,9606.ENSP00000377494,9606.ENSP00000378912,9606.ENSP00000381097,9606.ENSP00000384582,9606.ENSP00000385216,9606.ENSP00000385616,9606.ENSP00000385899,9606.ENSP00000389014,9606.ENSP00000389140,9606.ENSP00000392423,9606.ENSP00000393379,9606.ENSP00000398273,9606.ENSP00000404122,9606.ENSP00000410294,9606.ENSP00000410715,9606.ENSP00000414517,9606.ENSP00000418525,9606.ENSP00000421491,9606.ENSP00000424827,9606.ENSP00000428324,9606.ENSP00000429309,9606.ENSP00000435466,9606.ENSP00000442600,9606.ENSP00000445043,9606.ENSP00000447297,9606.ENSP00000449253,9606.ENSP00000462435,9606.ENSP00000482753,9606.ENSP00000489123,9606.ENSP00000489225,9606.ENSP00000490614,9606.ENSP00000493218,9606.ENSP00000495360,9606.ENSP00000498748,9606.ENSP00000499593,9606.ENSP00000500595	FKTN,SETX,SNAI1,SIRT2,PRDM12,TRIM45,CABLES1,IREB2,RIPOR2,TTLL7,ARL3,MIB1,CDH1,FOXF1,ASPA,EPAS1,KAT2B,BRINP1,SRRM4,TRIP11,IQGAP1,CDH13,CBLN2,NTN5,PLK4,ARHGAP26,PTPRO,KIT,CCNB2,MYO1E,BTG2,ANKS6,HPRT1,NELL1,VPS35,BMERB1,MAP1A,SPINT2,NHLH1,S1PR1,CYP7B1,SEZ6,ATAD5,BVES,RAPH1,GPM6B,CRMP1,FGF8,BGN,BMP8A,TRAPPC6B,CRIP1,EDN3,AGTPBP1,SRR,MYB,USP1,CDK5RAP2,SETDB2,WARS1,MAN1A2,MYLIP,ANK2,PLN,SYNE2,FRYL,CALCR,PAK3,SCUBE1,NTRK3,ASTN2,EXO1,GNPAT,PARP1,PROX1,ATF6,IFI16,CNR1,TSPAN2,VAV3,PTBP2,FMR1,SLC9A6,BMP5,EFHC1,KIF20B,RAPGEF1,MFSD2A,HEYL,TLR4,PLPPR1,KIAA1217,ZFAND5,ERRFI1,PCDH17,BCOR,PODXL,NR0B1,BRCA2,PTPRD,SGCB,RFX3,SEMA5A,ALK,HYDIN,TFAP2B,TAGLN3,COBL,EPHB1,ADGRV1,NCOA1,SUN2,SDK1,CPLANE1,DCC,RELN,KIF5C,SOX5,IFT74,FGFR2,SFRP4,MAMLD1,MME,XRCC4,NEDD4,VASH2,TPD52,KIRREL3,DAG1,FRY,TGFBR1,KCNC2,TPPP3,C9orf72,SCYL2,CSMD1,DCX,MFSD8,CTNNB1,GREM1,TNNT2,OTX2
GO Process	GO:0032502	Developmental process	194	5657	0.11	0.0343	9606.ENSP00000217961,9606.ENSP00000223528,9606.ENSP00000224140,9606.ENSP00000226574,9606.ENSP00000242591,9606.ENSP00000244050,9606.ENSP00000249396,9606.ENSP00000250003,9606.ENSP00000252506,9606.ENSP00000253008,9606.ENSP00000256637,9606.ENSP00000256649,9606.ENSP00000256925,9606.ENSP00000258886,9606.ENSP00000259698,9606.ENSP00000260505,9606.ENSP00000260746,9606.ENSP00000261503,9606.ENSP00000261537,9606.ENSP00000261584,9606.ENSP00000261769,9606.ENSP00000262426,9606.ENSP00000262717,9606.ENSP00000263080,9606.ENSP00000263734,9606.ENSP00000263754,9606.ENSP00000264012,9606.ENSP00000264867,9606.ENSP00000265922,9606.ENSP00000267260,9606.ENSP00000267622,9606.ENSP00000268182,9606.ENSP00000268613,9606.ENSP00000269503,9606.ENSP00000270235,9606.ENSP00000270861,9606.ENSP00000274498,9606.ENSP00000274813,9606.ENSP00000281171,9606.ENSP00000288135,9606.ENSP00000288207,9606.ENSP00000288235,9606.ENSP00000290551,9606.ENSP00000295666,9606.ENSP00000297837,9606.ENSP00000298159,9606.ENSP00000298299,9606.ENSP00000298556,9606.ENSP00000298925,9606.ENSP00000299138,9606.ENSP00000300006,9606.ENSP00000300231,9606.ENSP00000301244,9606.ENSP00000302189,9606.ENSP00000304642,9606.ENSP00000305416,9606.ENSP00000309477,9606.ENSP00000310721,9606.ENSP00000312942,9606.ENSP00000313171,9606.ENSP00000313172,9606.ENSP00000316543,9606.ENSP00000316861,9606.ENSP00000317039,9606.ENSP00000321606,9606.ENSP00000321797,9606.ENSP00000323645,9606.ENSP00000327336,9606.ENSP00000327440,9606.ENSP00000330289,9606.ENSP00000331242,9606.ENSP00000332449,9606.ENSP00000333519,9606.ENSP00000335463,9606.ENSP00000337128,9606.ENSP00000338512,9606.ENSP00000339435,9606.ENSP00000339992,9606.ENSP00000343526,9606.ENSP00000343633,9606.ENSP00000343818,9606.ENSP00000346175,9606.ENSP00000347152,9606.ENSP00000347495,9606.ENSP00000348959,9606.ENSP00000349298,9606.ENSP00000349588,9606.ENSP00000350132,9606.ENSP00000350719,9606.ENSP00000351113,9606.ENSP00000352561,9606.ENSP00000353864,9606.ENSP00000354080,9606.ENSP00000354207,9606.ENSP00000354504,9606.ENSP00000355308,9606.ENSP00000355506,9606.ENSP00000355607,9606.ENSP00000355759,9606.ENSP00000355925,9606.ENSP00000356919,9606.ENSP00000356936,9606.ENSP00000357113,9606.ENSP00000357748,9606.ENSP00000358513,9606.ENSP00000358529,9606.ENSP00000359073,9606.ENSP00000359216,9606.ENSP00000359506,9606.ENSP00000359729,9606.ENSP00000359866,9606.ENSP00000360107,9606.ENSP00000360793,9606.ENSP00000361064,9606.ENSP00000361264,9606.ENSP00000361895,9606.ENSP00000361943,9606.ENSP00000362018,9606.ENSP00000363089,9606.ENSP00000364008,9606.ENSP00000364694,9606.ENSP00000365637,9606.ENSP00000366161,9606.ENSP00000366702,9606.ENSP00000367151,9606.ENSP00000367705,9606.ENSP00000367817,9606.ENSP00000368253,9606.ENSP00000369497,9606.ENSP00000370139,9606.ENSP00000370303,9606.ENSP00000370593,9606.ENSP00000370710,9606.ENSP00000370839,9606.ENSP00000370867,9606.ENSP00000371434,9606.ENSP00000371936,9606.ENSP00000373700,9606.ENSP00000377197,9606.ENSP00000377265,9606.ENSP00000377494,9606.ENSP00000378235,9606.ENSP00000378912,9606.ENSP00000379330,9606.ENSP00000379678,9606.ENSP00000381058,9606.ENSP00000381097,9606.ENSP00000382628,9606.ENSP00000384582,9606.ENSP00000385216,9606.ENSP00000385616,9606.ENSP00000385828,9606.ENSP00000385899,9606.ENSP00000389014,9606.ENSP00000389140,9606.ENSP00000392423,9606.ENSP00000392896,9606.ENSP00000393379,9606.ENSP00000398273,9606.ENSP00000404122,9606.ENSP00000410294,9606.ENSP00000410715,9606.ENSP00000414517,9606.ENSP00000418525,9606.ENSP00000418960,9606.ENSP00000419945,9606.ENSP00000421491,9606.ENSP00000423354,9606.ENSP00000424827,9606.ENSP00000428324,9606.ENSP00000429309,9606.ENSP00000435466,9606.ENSP00000441434,9606.ENSP00000442563,9606.ENSP00000442600,9606.ENSP00000445043,9606.ENSP00000447297,9606.ENSP00000449253,9606.ENSP00000451419,9606.ENSP00000462435,9606.ENSP00000462521,9606.ENSP00000477999,9606.ENSP00000482753,9606.ENSP00000484855,9606.ENSP00000489123,9606.ENSP00000489225,9606.ENSP00000490614,9606.ENSP00000493218,9606.ENSP00000495360,9606.ENSP00000498074,9606.ENSP00000498610,9606.ENSP00000498748,9606.ENSP00000499593,9606.ENSP00000500595	STS,FKTN,SETX,NFKB1,IFT81,SNAI1,SIRT2,MYOD1,GADD45G,PRDM12,SORT1,TRIM45,CABLES1,IREB2,RIPOR2,TTLL7,ARL3,SPECC1,MIB1,PALB2,CDH1,FOXF1,CDH20,ASPA,EPAS1,KAT2B,CDH3,PPARGC1A,BRINP1,SRRM4,TRIP11,IQGAP1,CDH13,CBLN2,NTN5,PLK4,ARHGAP26,MMUT,PTPRO,KIT,CCNB2,MYO1E,BTG2,IGFBP7,ANKS6,CFL2,ZNF22,HPRT1,NELL1,VPS35,BMERB1,MAP1A,SPINT2,NHLH1,RETREG1,S1PR1,ACO1,CYP7B1,SEZ6,ATAD5,BVES,RAPH1,GPM6B,RMI1,CRMP1,FGF8,TTC39C,BGN,BMP8A,TRAPPC6B,KREMEN1,CRIP1,SLC24A3,KNL1,EDN3,AGTPBP1,SRR,MYB,USP1,FOXN2,CDK5RAP2,SETDB2,ATRNL1,WARS1,MAN1A2,MYLIP,ANK2,PLN,SYNE2,FRYL,CALCR,PAK3,SCUBE1,NTRK3,ASTN2,HACD1,EXO1,GNPAT,PARP1,PROX1,ATF6,FCRLA,IFI16,BCCIP,CNR1,TSPAN2,VAV3,PTBP2,FMR1,SLC9A6,BMP5,EFHC1,KIF20B,MINPP1,RAPGEF1,MFSD2A,HEYL,CENPI,TLR4,PLPPR1,ASPN,KIAA1217,ZFAND5,ERRFI1,PCDH17,BCOR,PODXL,NR0B1,BRCA2,HCCS,ZDHHC21,PTPRD,KDM4C,SGCB,TGM3,RFX3,SEMA5A,ALK,HYDIN,TFAP2B,TAGLN3,SFMBT1,COBL,NFATC2,PGM5,CDH7,EPHB1,RBBP8,ADGRV1,NCOA1,SUN2,TST,SDK1,CPLANE1,DCC,RELN,HSBP1,KIF5C,SOX5,IFT74,FGFR2,SFRP4,MAMLD1,MME,BRCA1,ERVW-1,XRCC4,MEGF10,NEDD4,VASH2,TPD52,KIRREL3,NNMT,POLG2,DAG1,FRY,TGFBR1,KCNC2,DIO2,TPPP3,TXNIP,NOS1,C9orf72,EXOC5,SCYL2,CSMD1,DCX,MFSD8,CTNNB1,ENPP1,SLC29A1,GREM1,TNNT2,OTX2
GO Process	GO:0120035	Regulation of plasma membrane bounded cell projection organization	36	635	0.33	0.0343	9606.ENSP00000224140,9606.ENSP00000259698,9606.ENSP00000264896,9606.ENSP00000281171,9606.ENSP00000288135,9606.ENSP00000299138,9606.ENSP00000303252,9606.ENSP00000312942,9606.ENSP00000321606,9606.ENSP00000331242,9606.ENSP00000342510,9606.ENSP00000349298,9606.ENSP00000350719,9606.ENSP00000353401,9606.ENSP00000353864,9606.ENSP00000354207,9606.ENSP00000355613,9606.ENSP00000358513,9606.ENSP00000359506,9606.ENSP00000359866,9606.ENSP00000361264,9606.ENSP00000361895,9606.ENSP00000366240,9606.ENSP00000367817,9606.ENSP00000370593,9606.ENSP00000370803,9606.ENSP00000371936,9606.ENSP00000373700,9606.ENSP00000378912,9606.ENSP00000389140,9606.ENSP00000392423,9606.ENSP00000399376,9606.ENSP00000424827,9606.ENSP00000447297,9606.ENSP00000475489,9606.ENSP00000477725	SETX,RIPOR2,SCARB2,PTPRO,KIT,VPS35,ZNF804A,SEZ6,CRMP1,KREMEN1,CEP97,MYLIP,SYNE2,CUX1,PAK3,NTRK3,TRIM67,CNR1,FMR1,BMP5,RAPGEF1,MFSD2A,ABHD17B,PODXL,PTPRD,CCP110,SEMA5A,ALK,COBL,DCC,RELN,PRNP,NEDD4,TGFBR1,MPHOSPH9,KANK1
GO Process	GO:0009888	Tissue development	74	1723	0.21	0.0408	9606.ENSP00000217961,9606.ENSP00000244050,9606.ENSP00000250003,9606.ENSP00000259698,9606.ENSP00000261537,9606.ENSP00000261584,9606.ENSP00000262426,9606.ENSP00000263734,9606.ENSP00000264012,9606.ENSP00000264867,9606.ENSP00000267622,9606.ENSP00000268182,9606.ENSP00000270235,9606.ENSP00000270861,9606.ENSP00000281171,9606.ENSP00000288235,9606.ENSP00000290551,9606.ENSP00000298159,9606.ENSP00000301244,9606.ENSP00000305416,9606.ENSP00000310721,9606.ENSP00000313172,9606.ENSP00000321797,9606.ENSP00000327336,9606.ENSP00000327440,9606.ENSP00000332449,9606.ENSP00000333519,9606.ENSP00000337128,9606.ENSP00000343633,9606.ENSP00000346175,9606.ENSP00000347152,9606.ENSP00000350132,9606.ENSP00000354080,9606.ENSP00000354504,9606.ENSP00000355308,9606.ENSP00000355925,9606.ENSP00000357748,9606.ENSP00000359866,9606.ENSP00000360793,9606.ENSP00000361064,9606.ENSP00000361264,9606.ENSP00000361895,9606.ENSP00000361943,9606.ENSP00000364694,9606.ENSP00000366161,9606.ENSP00000366702,9606.ENSP00000367817,9606.ENSP00000368253,9606.ENSP00000370303,9606.ENSP00000370839,9606.ENSP00000370867,9606.ENSP00000371434,9606.ENSP00000371936,9606.ENSP00000377197,9606.ENSP00000377265,9606.ENSP00000378912,9606.ENSP00000379678,9606.ENSP00000385828,9606.ENSP00000389014,9606.ENSP00000392896,9606.ENSP00000398273,9606.ENSP00000404122,9606.ENSP00000410294,9606.ENSP00000423354,9606.ENSP00000442600,9606.ENSP00000447297,9606.ENSP00000462435,9606.ENSP00000462521,9606.ENSP00000484855,9606.ENSP00000489225,9606.ENSP00000495360,9606.ENSP00000498074,9606.ENSP00000498748,9606.ENSP00000499593	STS,SNAI1,MYOD1,RIPOR2,MIB1,PALB2,FOXF1,EPAS1,CDH3,PPARGC1A,TRIP11,IQGAP1,NTN5,PLK4,PTPRO,MYO1E,BTG2,CFL2,SPINT2,S1PR1,CYP7B1,BVES,FGF8,BGN,BMP8A,CRIP1,SLC24A3,EDN3,FOXN2,SETDB2,ATRNL1,PLN,SCUBE1,ASTN2,HACD1,PROX1,BCCIP,BMP5,KIF20B,MINPP1,RAPGEF1,MFSD2A,HEYL,ASPN,ZFAND5,ERRFI1,PODXL,NR0B1,ZDHHC21,SGCB,TGM3,RFX3,SEMA5A,HYDIN,TFAP2B,COBL,PGM5,TST,CPLANE1,HSBP1,SOX5,IFT74,FGFR2,MEGF10,DAG1,TGFBR1,TPPP3,TXNIP,EXOC5,CSMD1,CTNNB1,ENPP1,GREM1,TNNT2
GO Process	GO:0031175	Neuron projection development	37	674	0.31	0.0428	9606.ENSP00000253008,9606.ENSP00000259698,9606.ENSP00000261769,9606.ENSP00000267622,9606.ENSP00000268182,9606.ENSP00000270235,9606.ENSP00000281171,9606.ENSP00000290551,9606.ENSP00000298556,9606.ENSP00000300231,9606.ENSP00000316543,9606.ENSP00000316861,9606.ENSP00000321606,9606.ENSP00000337128,9606.ENSP00000351113,9606.ENSP00000353864,9606.ENSP00000358513,9606.ENSP00000358529,9606.ENSP00000359729,9606.ENSP00000360793,9606.ENSP00000371936,9606.ENSP00000378912,9606.ENSP00000381097,9606.ENSP00000384582,9606.ENSP00000389140,9606.ENSP00000392423,9606.ENSP00000393379,9606.ENSP00000410294,9606.ENSP00000424827,9606.ENSP00000428324,9606.ENSP00000435466,9606.ENSP00000442600,9606.ENSP00000445043,9606.ENSP00000482753,9606.ENSP00000490614,9606.ENSP00000495360,9606.ENSP00000500595	PRDM12,RIPOR2,CDH1,TRIP11,IQGAP1,NTN5,PTPRO,BTG2,HPRT1,MAP1A,RAPH1,GPM6B,CRMP1,EDN3,FRYL,PAK3,CNR1,TSPAN2,SLC9A6,KIF20B,SEMA5A,COBL,EPHB1,ADGRV1,DCC,RELN,KIF5C,FGFR2,NEDD4,VASH2,KIRREL3,DAG1,FRY,C9orf72,DCX,CTNNB1,OTX2
GO Process	GO:0030182	Neuron differentiation	51	1062	0.26	0.0451	9606.ENSP00000253008,9606.ENSP00000259698,9606.ENSP00000260746,9606.ENSP00000261537,9606.ENSP00000261769,9606.ENSP00000267260,9606.ENSP00000267622,9606.ENSP00000268182,9606.ENSP00000270235,9606.ENSP00000281171,9606.ENSP00000290551,9606.ENSP00000298556,9606.ENSP00000300231,9606.ENSP00000305416,9606.ENSP00000316543,9606.ENSP00000316861,9606.ENSP00000321606,9606.ENSP00000321797,9606.ENSP00000337128,9606.ENSP00000338512,9606.ENSP00000351113,9606.ENSP00000353864,9606.ENSP00000354207,9606.ENSP00000355925,9606.ENSP00000358513,9606.ENSP00000358529,9606.ENSP00000359729,9606.ENSP00000360793,9606.ENSP00000361895,9606.ENSP00000370593,9606.ENSP00000371936,9606.ENSP00000373700,9606.ENSP00000378912,9606.ENSP00000381097,9606.ENSP00000384582,9606.ENSP00000389140,9606.ENSP00000392423,9606.ENSP00000393379,9606.ENSP00000410294,9606.ENSP00000424827,9606.ENSP00000428324,9606.ENSP00000435466,9606.ENSP00000442600,9606.ENSP00000445043,9606.ENSP00000447297,9606.ENSP00000482753,9606.ENSP00000489123,9606.ENSP00000490614,9606.ENSP00000493218,9606.ENSP00000495360,9606.ENSP00000500595	PRDM12,RIPOR2,ARL3,MIB1,CDH1,SRRM4,TRIP11,IQGAP1,NTN5,PTPRO,BTG2,HPRT1,MAP1A,S1PR1,RAPH1,GPM6B,CRMP1,FGF8,EDN3,AGTPBP1,FRYL,PAK3,NTRK3,PROX1,CNR1,TSPAN2,SLC9A6,KIF20B,MFSD2A,PTPRD,SEMA5A,ALK,COBL,EPHB1,ADGRV1,DCC,RELN,KIF5C,FGFR2,NEDD4,VASH2,KIRREL3,DAG1,FRY,TGFBR1,C9orf72,SCYL2,DCX,MFSD8,CTNNB1,OTX2
GO Process	GO:0000278	Mitotic cell cycle	35	631	0.32	0.0485	9606.ENSP00000216639,9606.ENSP00000218089,9606.ENSP00000240361,9606.ENSP00000249396,9606.ENSP00000260746,9606.ENSP00000270861,9606.ENSP00000271452,9606.ENSP00000274255,9606.ENSP00000286398,9606.ENSP00000288207,9606.ENSP00000296509,9606.ENSP00000321797,9606.ENSP00000327760,9606.ENSP00000331019,9606.ENSP00000339992,9606.ENSP00000341289,9606.ENSP00000343818,9606.ENSP00000346175,9606.ENSP00000347232,9606.ENSP00000354917,9606.ENSP00000357748,9606.ENSP00000360107,9606.ENSP00000364976,9606.ENSP00000367276,9606.ENSP00000369497,9606.ENSP00000382628,9606.ENSP00000385616,9606.ENSP00000392147,9606.ENSP00000418960,9606.ENSP00000428489,9606.ENSP00000434614,9606.ENSP00000454341,9606.ENSP00000484855,9606.ENSP00000493712,9606.ENSP00000499238	VRK1,STAG2,TEX14,SIRT2,ARL3,PLK4,NUF2,SKP2,SMC2,CCNB2,MAD2L1,FGF8,CLASP2,RPS27L,MYB,TUBB4B,CDK5RAP2,SETDB2,BLM,TOGARAM1,BCCIP,EFHC1,CKS2,CKAP2,BRCA2,RBBP8,SUN2,PPP6C,BRCA1,PBK,CDC27,ARPP19,EXOC5,RAD51,NUSAP1
GO Function	GO:0015631	Tubulin binding	31	380	0.49	0.00062	9606.ENSP00000242591,9606.ENSP00000260505,9606.ENSP00000260746,9606.ENSP00000286428,9606.ENSP00000288266,9606.ENSP00000300231,9606.ENSP00000327009,9606.ENSP00000327760,9606.ENSP00000329715,9606.ENSP00000338512,9606.ENSP00000343818,9606.ENSP00000354917,9606.ENSP00000357748,9606.ENSP00000359506,9606.ENSP00000360107,9606.ENSP00000360793,9606.ENSP00000361160,9606.ENSP00000369497,9606.ENSP00000369871,9606.ENSP00000385616,9606.ENSP00000393379,9606.ENSP00000399376,9606.ENSP00000404122,9606.ENSP00000413001,9606.ENSP00000418960,9606.ENSP00000428324,9606.ENSP00000442600,9606.ENSP00000462435,9606.ENSP00000490614,9606.ENSP00000498251,9606.ENSP00000499238	IFT81,TTLL7,ARL3,VBP1,APPL1,MAP1A,CLIP4,CLASP2,DRG1,AGTPBP1,CDK5RAP2,TOGARAM1,BCCIP,FMR1,EFHC1,KIF20B,CCSER2,BRCA2,HAUS6,SUN2,KIF5C,PRNP,IFT74,AGBL1,BRCA1,VASH2,DAG1,TPPP3,DCX,MTUS2,NUSAP1
GO Function	GO:0008092	Cytoskeletal protein binding	52	1002	0.29	0.0172	9606.ENSP00000226574,9606.ENSP00000242591,9606.ENSP00000260505,9606.ENSP00000260746,9606.ENSP00000261769,9606.ENSP00000268182,9606.ENSP00000286428,9606.ENSP00000288235,9606.ENSP00000288266,9606.ENSP00000298159,9606.ENSP00000300231,9606.ENSP00000303508,9606.ENSP00000321606,9606.ENSP00000324527,9606.ENSP00000327009,9606.ENSP00000327760,9606.ENSP00000329715,9606.ENSP00000338512,9606.ENSP00000343818,9606.ENSP00000349298,9606.ENSP00000349588,9606.ENSP00000350719,9606.ENSP00000354917,9606.ENSP00000357748,9606.ENSP00000359506,9606.ENSP00000360107,9606.ENSP00000360793,9606.ENSP00000361160,9606.ENSP00000362294,9606.ENSP00000369497,9606.ENSP00000369871,9606.ENSP00000378725,9606.ENSP00000378912,9606.ENSP00000385450,9606.ENSP00000385616,9606.ENSP00000393379,9606.ENSP00000399376,9606.ENSP00000402460,9606.ENSP00000404122,9606.ENSP00000413001,9606.ENSP00000418960,9606.ENSP00000419124,9606.ENSP00000428324,9606.ENSP00000442600,9606.ENSP00000444743,9606.ENSP00000462435,9606.ENSP00000487041,9606.ENSP00000490614,9606.ENSP00000495860,9606.ENSP00000498251,9606.ENSP00000499238,9606.ENSP00000499593	NFKB1,IFT81,TTLL7,ARL3,CDH1,IQGAP1,VBP1,MYO1E,APPL1,CFL2,MAP1A,FRMD3,CRMP1,MYO1D,CLIP4,CLASP2,DRG1,AGTPBP1,CDK5RAP2,MYLIP,ANK2,SYNE2,TOGARAM1,BCCIP,FMR1,EFHC1,KIF20B,CCSER2,PTPRT,BRCA2,HAUS6,KTN1,COBL,MAGI1,SUN2,KIF5C,PRNP,CLSTN2,IFT74,AGBL1,BRCA1,FAM107A,VASH2,DAG1,SSH2,TPPP3,COBLL1,DCX,TRPM7,MTUS2,NUSAP1,TNNT2
GO Component	GO:0043005	Neuron projection	69	1391	0.27	0.0019	9606.ENSP00000206262,9606.ENSP00000224140,9606.ENSP00000249016,9606.ENSP00000249396,9606.ENSP00000259698,9606.ENSP00000260505,9606.ENSP00000260746,9606.ENSP00000264951,9606.ENSP00000265717,9606.ENSP00000265922,9606.ENSP00000268182,9606.ENSP00000268613,9606.ENSP00000276410,9606.ENSP00000280155,9606.ENSP00000281171,9606.ENSP00000289957,9606.ENSP00000299138,9606.ENSP00000300231,9606.ENSP00000303252,9606.ENSP00000312942,9606.ENSP00000313121,9606.ENSP00000319591,9606.ENSP00000321606,9606.ENSP00000324527,9606.ENSP00000327760,9606.ENSP00000338512,9606.ENSP00000342952,9606.ENSP00000349588,9606.ENSP00000352427,9606.ENSP00000352561,9606.ENSP00000354207,9606.ENSP00000358513,9606.ENSP00000359216,9606.ENSP00000359506,9606.ENSP00000359729,9606.ENSP00000360793,9606.ENSP00000364008,9606.ENSP00000366058,9606.ENSP00000366240,9606.ENSP00000371587,9606.ENSP00000377779,9606.ENSP00000378492,9606.ENSP00000378912,9606.ENSP00000381097,9606.ENSP00000384582,9606.ENSP00000389140,9606.ENSP00000391088,9606.ENSP00000392423,9606.ENSP00000392896,9606.ENSP00000393379,9606.ENSP00000396320,9606.ENSP00000399376,9606.ENSP00000402460,9606.ENSP00000414886,9606.ENSP00000416193,9606.ENSP00000418525,9606.ENSP00000419124,9606.ENSP00000424827,9606.ENSP00000435466,9606.ENSP00000442600,9606.ENSP00000449253,9606.ENSP00000449629,9606.ENSP00000449756,9606.ENSP00000477999,9606.ENSP00000481554,9606.ENSP00000481848,9606.ENSP00000482753,9606.ENSP00000490614,9606.ENSP00000500595	RGS17,SETX,MCHR1,SIRT2,RIPOR2,TTLL7,ARL3,XRN1,PRKAR2B,BRINP1,IQGAP1,CDH13,CHRNA6,ADRA2A,PTPRO,CHRNB3,VPS35,MAP1A,ZNF804A,SEZ6,SNX14,KCND3,CRMP1,MYO1D,CLASP2,AGTPBP1,ADCY2,ANK2,RGR,CALCR,NTRK3,CNR1,PTBP2,FMR1,SLC9A6,KIF20B,PLPPR1,SYNDIG1,ABHD17B,KCNIP4,SV2B,GRM2,COBL,EPHB1,ADGRV1,DCC,UNC80,RELN,HSBP1,KIF5C,SCN4A,PRNP,CLSTN2,KCNIP1,P2RX6,MME,FAM107A,NEDD4,KIRREL3,DAG1,KCNC2,ANKS1B,SLC38A1,NOS1,GRIA3,KCNN3,C9orf72,DCX,OTX2
GO Component	GO:0030427	Site of polarized growth	18	178	0.58	0.0026	9606.ENSP00000224140,9606.ENSP00000249396,9606.ENSP00000268182,9606.ENSP00000281171,9606.ENSP00000303252,9606.ENSP00000321606,9606.ENSP00000327760,9606.ENSP00000351113,9606.ENSP00000358513,9606.ENSP00000359216,9606.ENSP00000359506,9606.ENSP00000360793,9606.ENSP00000378912,9606.ENSP00000389140,9606.ENSP00000393379,9606.ENSP00000445043,9606.ENSP00000482753,9606.ENSP00000500595	SETX,SIRT2,IQGAP1,PTPRO,ZNF804A,CRMP1,CLASP2,FRYL,CNR1,PTBP2,FMR1,KIF20B,COBL,DCC,KIF5C,FRY,C9orf72,OTX2
GO Component	GO:0042995	Cell projection	100	2379	0.2	0.0026	9606.ENSP00000206262,9606.ENSP00000216442,9606.ENSP00000224140,9606.ENSP00000242591,9606.ENSP00000249016,9606.ENSP00000249396,9606.ENSP00000250617,9606.ENSP00000259698,9606.ENSP00000260505,9606.ENSP00000260746,9606.ENSP00000261769,9606.ENSP00000262483,9606.ENSP00000264951,9606.ENSP00000265717,9606.ENSP00000265922,9606.ENSP00000268182,9606.ENSP00000268613,9606.ENSP00000276410,9606.ENSP00000280155,9606.ENSP00000281171,9606.ENSP00000288235,9606.ENSP00000288266,9606.ENSP00000289957,9606.ENSP00000297837,9606.ENSP00000299138,9606.ENSP00000300231,9606.ENSP00000303252,9606.ENSP00000312942,9606.ENSP00000313121,9606.ENSP00000313172,9606.ENSP00000316543,9606.ENSP00000319591,9606.ENSP00000321606,9606.ENSP00000324527,9606.ENSP00000327760,9606.ENSP00000338512,9606.ENSP00000342952,9606.ENSP00000349588,9606.ENSP00000350719,9606.ENSP00000352427,9606.ENSP00000352561,9606.ENSP00000354207,9606.ENSP00000354917,9606.ENSP00000357804,9606.ENSP00000358513,9606.ENSP00000359216,9606.ENSP00000359506,9606.ENSP00000359729,9606.ENSP00000360107,9606.ENSP00000360793,9606.ENSP00000363089,9606.ENSP00000364008,9606.ENSP00000364694,9606.ENSP00000366058,9606.ENSP00000366240,9606.ENSP00000367476,9606.ENSP00000367817,9606.ENSP00000370213,9606.ENSP00000370803,9606.ENSP00000371587,9606.ENSP00000377197,9606.ENSP00000377779,9606.ENSP00000378492,9606.ENSP00000378912,9606.ENSP00000381097,9606.ENSP00000384582,9606.ENSP00000385450,9606.ENSP00000389014,9606.ENSP00000389140,9606.ENSP00000391088,9606.ENSP00000392423,9606.ENSP00000392896,9606.ENSP00000393379,9606.ENSP00000396320,9606.ENSP00000398560,9606.ENSP00000399376,9606.ENSP00000402460,9606.ENSP00000404122,9606.ENSP00000409581,9606.ENSP00000414886,9606.ENSP00000416193,9606.ENSP00000418525,9606.ENSP00000419124,9606.ENSP00000423354,9606.ENSP00000424827,9606.ENSP00000435466,9606.ENSP00000442600,9606.ENSP00000449253,9606.ENSP00000449629,9606.ENSP00000449756,9606.ENSP00000477725,9606.ENSP00000477999,9606.ENSP00000481554,9606.ENSP00000481848,9606.ENSP00000482753,9606.ENSP00000490614,9606.ENSP00000495360,9606.ENSP00000495860,9606.ENSP00000497413,9606.ENSP00000500595	RGS17,ATP6V1D,SETX,IFT81,MCHR1,SIRT2,ARHGEF6,RIPOR2,TTLL7,ARL3,CDH1,PITPNM3,XRN1,PRKAR2B,BRINP1,IQGAP1,CDH13,CHRNA6,ADRA2A,PTPRO,MYO1E,APPL1,CHRNB3,ANKS6,VPS35,MAP1A,ZNF804A,SEZ6,SNX14,BVES,RAPH1,KCND3,CRMP1,MYO1D,CLASP2,AGTPBP1,ADCY2,ANK2,SYNE2,RGR,CALCR,NTRK3,TOGARAM1,THEM4,CNR1,PTBP2,FMR1,SLC9A6,EFHC1,KIF20B,TLR4,PLPPR1,ASPN,SYNDIG1,ABHD17B,CEP104,PODXL,CLCN4,CCP110,KCNIP4,HYDIN,SV2B,GRM2,COBL,EPHB1,ADGRV1,MAGI1,CPLANE1,DCC,UNC80,RELN,HSBP1,KIF5C,SCN4A,SPATA13,PRNP,CLSTN2,IFT74,ARRB1,KCNIP1,P2RX6,MME,FAM107A,MEGF10,NEDD4,KIRREL3,DAG1,KCNC2,ANKS1B,SLC38A1,KANK1,NOS1,GRIA3,KCNN3,C9orf72,DCX,CTNNB1,TRPM7,BBS10,OTX2
GO Component	GO:0110165	Cellular anatomical entity	512	18293	0.02	0.0026	9606.ENSP00000044462,9606.ENSP00000188312,9606.ENSP00000202556,9606.ENSP00000202677,9606.ENSP00000206262,9606.ENSP00000216373,9606.ENSP00000216442,9606.ENSP00000216639,9606.ENSP00000217939,9606.ENSP00000217958,9606.ENSP00000217961,9606.ENSP00000218089,9606.ENSP00000223528,9606.ENSP00000224140,9606.ENSP00000225719,9606.ENSP00000226574,9606.ENSP00000227155,9606.ENSP00000228515,9606.ENSP00000233710,9606.ENSP00000240361,9606.ENSP00000240651,9606.ENSP00000241305,9606.ENSP00000242591,9606.ENSP00000242729,9606.ENSP00000244050,9606.ENSP00000249016,9606.ENSP00000249396,9606.ENSP00000250003,9606.ENSP00000250617,9606.ENSP00000251250,9606.ENSP00000252506,9606.ENSP00000253008,9606.ENSP00000253577,9606.ENSP00000254029,9606.ENSP00000254166,9606.ENSP00000256538,9606.ENSP00000256637,9606.ENSP00000256649,9606.ENSP00000256925,9606.ENSP00000258886,9606.ENSP00000259335,9606.ENSP00000259698,9606.ENSP00000259727,9606.ENSP00000260327,9606.ENSP00000260403,9606.ENSP00000260505,9606.ENSP00000260746,9606.ENSP00000261249,9606.ENSP00000261292,9606.ENSP00000261377,9606.ENSP00000261503,9606.ENSP00000261520,9606.ENSP00000261534,9606.ENSP00000261537,9606.ENSP00000261556,9606.ENSP00000261584,9606.ENSP00000261692,9606.ENSP00000261769,9606.ENSP00000261845,9606.ENSP00000262178,9606.ENSP00000262293,9606.ENSP00000262426,9606.ENSP00000262430,9606.ENSP00000262455,9606.ENSP00000262462,9606.ENSP00000262483,9606.ENSP00000262717,9606.ENSP00000263054,9606.ENSP00000263080,9606.ENSP00000263697,9606.ENSP00000263734,9606.ENSP00000263754,9606.ENSP00000263946,9606.ENSP00000264012,9606.ENSP00000264451,9606.ENSP00000264596,9606.ENSP00000264775,9606.ENSP00000264867,9606.ENSP00000264896,9606.ENSP00000264926,9606.ENSP00000264951,9606.ENSP00000265717,9606.ENSP00000265922,9606.ENSP00000265986,9606.ENSP00000265990,9606.ENSP00000267260,9606.ENSP00000267426,9606.ENSP00000267460,9606.ENSP00000267622,9606.ENSP00000267807,9606.ENSP00000268182,9606.ENSP00000268379,9606.ENSP00000268613,9606.ENSP00000269228,9606.ENSP00000269503,9606.ENSP00000270235,9606.ENSP00000270861,9606.ENSP00000271452,9606.ENSP00000273347,9606.ENSP00000274255,9606.ENSP00000274498,9606.ENSP00000274813,9606.ENSP00000275954,9606.ENSP00000276410,9606.ENSP00000277632,9606.ENSP00000280155,9606.ENSP00000281171,9606.ENSP00000281243,9606.ENSP00000282226,9606.ENSP00000282541,9606.ENSP00000284509,9606.ENSP00000284690,9606.ENSP00000286398,9606.ENSP00000286428,9606.ENSP00000287878,9606.ENSP00000288135,9606.ENSP00000288207,9606.ENSP00000288235,9606.ENSP00000288266,9606.ENSP00000289746,9606.ENSP00000289957,9606.ENSP00000290551,9606.ENSP00000295213,9606.ENSP00000295666,9606.ENSP00000296091,9606.ENSP00000296509,9606.ENSP00000296518,9606.ENSP00000297837,9606.ENSP00000298159,9606.ENSP00000298299,9606.ENSP00000298556,9606.ENSP00000298925,9606.ENSP00000299138,9606.ENSP00000300006,9606.ENSP00000300213,9606.ENSP00000300231,9606.ENSP00000300619,9606.ENSP00000301244,9606.ENSP00000302160,9606.ENSP00000302189,9606.ENSP00000302456,9606.ENSP00000303042,9606.ENSP00000303252,9606.ENSP00000303508,9606.ENSP00000303696,9606.ENSP00000304435,9606.ENSP00000304642,9606.ENSP00000305416,9606.ENSP00000307214,9606.ENSP00000308012,9606.ENSP00000309477,9606.ENSP00000310260,9606.ENSP00000310520,9606.ENSP00000310721,9606.ENSP00000310842,9606.ENSP00000311679,9606.ENSP00000311957,9606.ENSP00000312185,9606.ENSP00000312942,9606.ENSP00000313121,9606.ENSP00000313171,9606.ENSP00000313172,9606.ENSP00000313443,9606.ENSP00000314556,9606.ENSP00000316543,9606.ENSP00000316861,9606.ENSP00000317039,9606.ENSP00000317721,9606.ENSP00000318222,9606.ENSP00000319591,9606.ENSP00000319739,9606.ENSP00000320347,9606.ENSP00000320634,9606.ENSP00000321606,9606.ENSP00000321711,9606.ENSP00000321797,9606.ENSP00000324527,9606.ENSP00000326249,9606.ENSP00000327009,9606.ENSP00000327336,9606.ENSP00000327440,9606.ENSP00000327760,9606.ENSP00000329040,9606.ENSP00000329654,9606.ENSP00000329715,9606.ENSP00000330289,9606.ENSP00000331019,9606.ENSP00000331242,9606.ENSP00000332449,9606.ENSP00000333519,9606.ENSP00000335371,9606.ENSP00000335463,9606.ENSP00000337128,9606.ENSP00000337907,9606.ENSP00000338093,9606.ENSP00000338512,9606.ENSP00000339435,9606.ENSP00000339802,9606.ENSP00000339992,9606.ENSP00000340836,9606.ENSP00000341289,9606.ENSP00000341565,9606.ENSP00000342019,9606.ENSP00000342510,9606.ENSP00000342952,9606.ENSP00000343526,9606.ENSP00000343633,9606.ENSP00000343818,9606.ENSP00000346175,9606.ENSP00000346577,9606.ENSP00000346693,9606.ENSP00000346959,9606.ENSP00000347152,9606.ENSP00000347232,9606.ENSP00000347495,9606.ENSP00000347821,9606.ENSP00000348020,9606.ENSP00000348673,9606.ENSP00000348959,9606.ENSP00000349298,9606.ENSP00000349494,9606.ENSP00000349588,9606.ENSP00000349629,9606.ENSP00000350085,9606.ENSP00000350132,9606.ENSP00000350719,9606.ENSP00000351113,9606.ENSP00000351536,9606.ENSP00000352427,9606.ENSP00000352561,9606.ENSP00000353401,9606.ENSP00000353864,9606.ENSP00000354080,9606.ENSP00000354207,9606.ENSP00000354504,9606.ENSP00000354829,9606.ENSP00000354917,9606.ENSP00000355028,9606.ENSP00000355308,9606.ENSP00000355387,9606.ENSP00000355467,9606.ENSP00000355506,9606.ENSP00000355607,9606.ENSP00000355613,9606.ENSP00000355629,9606.ENSP00000355759,9606.ENSP00000355847,9606.ENSP00000355895,9606.ENSP00000355925,9606.ENSP00000356218,9606.ENSP00000356602,9606.ENSP00000356807,9606.ENSP00000356917,9606.ENSP00000356919,9606.ENSP00000356936,9606.ENSP00000356953,9606.ENSP00000357113,9606.ENSP00000357425,9606.ENSP00000357748,9606.ENSP00000357804,9606.ENSP00000357838,9606.ENSP00000357844,9606.ENSP00000358307,9606.ENSP00000358464,9606.ENSP00000358513,9606.ENSP00000358529,9606.ENSP00000358840,9606.ENSP00000359073,9606.ENSP00000359216,9606.ENSP00000359292,9606.ENSP00000359469,9606.ENSP00000359506,9606.ENSP00000359729,9606.ENSP00000359837,9606.ENSP00000359848,9606.ENSP00000359866,9606.ENSP00000360107,9606.ENSP00000360262,9606.ENSP00000360498,9606.ENSP00000360793,9606.ENSP00000361064,9606.ENSP00000361160,9606.ENSP00000361264,9606.ENSP00000361777,9606.ENSP00000361895,9606.ENSP00000361943,9606.ENSP00000362018,9606.ENSP00000362058,9606.ENSP00000362294,9606.ENSP00000362304,9606.ENSP00000362387,9606.ENSP00000362682,9606.ENSP00000362841,9606.ENSP00000363041,9606.ENSP00000363089,9606.ENSP00000363259,9606.ENSP00000363452,9606.ENSP00000363899,9606.ENSP00000363999,9606.ENSP00000364008,9606.ENSP00000364289,9606.ENSP00000364379,9606.ENSP00000364694,9606.ENSP00000365255,9606.ENSP00000365530,9606.ENSP00000365550,9606.ENSP00000365637,9606.ENSP00000365861,9606.ENSP00000366007,9606.ENSP00000366058,9606.ENSP00000366161,9606.ENSP00000366240,9606.ENSP00000366519,9606.ENSP00000366702,9606.ENSP00000367001,9606.ENSP00000367151,9606.ENSP00000367276,9606.ENSP00000367433,9606.ENSP00000367476,9606.ENSP00000367570,9606.ENSP00000367705,9606.ENSP00000367817,9606.ENSP00000367841,9606.ENSP00000368253,9606.ENSP00000368605,9606.ENSP00000369453,9606.ENSP00000369497,9606.ENSP00000369820,9606.ENSP00000369871,9606.ENSP00000370139,9606.ENSP00000370192,9606.ENSP00000370213,9606.ENSP00000370303,9606.ENSP00000370377,9606.ENSP00000370593,9606.ENSP00000370710,9606.ENSP00000370744,9606.ENSP00000370803,9606.ENSP00000370839,9606.ENSP00000370867,9606.ENSP00000371193,9606.ENSP00000371434,9606.ENSP00000371535,9606.ENSP00000371587,9606.ENSP00000371936,9606.ENSP00000372155,9606.ENSP00000373153,9606.ENSP00000373215,9606.ENSP00000373700,9606.ENSP00000374484,9606.ENSP00000375095,9606.ENSP00000375733,9606.ENSP00000376110,9606.ENSP00000376865,9606.ENSP00000376919,9606.ENSP00000377197,9606.ENSP00000377265,9606.ENSP00000377494,9606.ENSP00000377779,9606.ENSP00000378235,9606.ENSP00000378492,9606.ENSP00000378725,9606.ENSP00000378912,9606.ENSP00000379208,9606.ENSP00000379330,9606.ENSP00000379392,9606.ENSP00000379678,9606.ENSP00000380271,9606.ENSP00000380333,9606.ENSP00000380666,9606.ENSP00000381058,9606.ENSP00000381097,9606.ENSP00000381204,9606.ENSP00000381436,9606.ENSP00000382026,9606.ENSP00000382204,9606.ENSP00000382628,9606.ENSP00000382767,9606.ENSP00000383234,9606.ENSP00000384000,9606.ENSP00000384582,9606.ENSP00000385216,9606.ENSP00000385432,9606.ENSP00000385450,9606.ENSP00000385616,9606.ENSP00000385828,9606.ENSP00000385899,9606.ENSP00000385968,9606.ENSP00000386135,9606.ENSP00000386184,9606.ENSP00000386787,9606.ENSP00000386911,9606.ENSP00000389014,9606.ENSP00000389140,9606.ENSP00000391088,9606.ENSP00000392147,9606.ENSP00000392423,9606.ENSP00000392896,9606.ENSP00000393379,9606.ENSP00000393762,9606.ENSP00000394417,9606.ENSP00000396320,9606.ENSP00000398273,9606.ENSP00000398560,9606.ENSP00000399376,9606.ENSP00000400057,9606.ENSP00000400513,9606.ENSP00000401023,9606.ENSP00000402460,9606.ENSP00000404079,9606.ENSP00000404122,9606.ENSP00000407726,9606.ENSP00000408411,9606.ENSP00000408581,9606.ENSP00000409581,9606.ENSP00000410186,9606.ENSP00000410294,9606.ENSP00000410715,9606.ENSP00000412363,9606.ENSP00000413001,9606.ENSP00000414517,9606.ENSP00000414886,9606.ENSP00000416193,9606.ENSP00000418081,9606.ENSP00000418525,9606.ENSP00000418695,9606.ENSP00000418960,9606.ENSP00000419124,9606.ENSP00000419153,9606.ENSP00000419313,9606.ENSP00000419945,9606.ENSP00000421491,9606.ENSP00000423354,9606.ENSP00000424827,9606.ENSP00000426786,9606.ENSP00000426848,9606.ENSP00000427695,9606.ENSP00000428324,9606.ENSP00000428489,9606.ENSP00000429309,9606.ENSP00000430690,9606.ENSP00000433295,9606.ENSP00000433847,9606.ENSP00000434614,9606.ENSP00000435466,9606.ENSP00000441434,9606.ENSP00000441949,9606.ENSP00000442563,9606.ENSP00000442600,9606.ENSP00000443965,9606.ENSP00000444278,9606.ENSP00000444411,9606.ENSP00000444743,9606.ENSP00000445043,9606.ENSP00000447297,9606.ENSP00000447651,9606.ENSP00000449253,9606.ENSP00000449629,9606.ENSP00000449756,9606.ENSP00000450584,9606.ENSP00000450749,9606.ENSP00000451419,9606.ENSP00000452522,9606.ENSP00000452885,9606.ENSP00000453273,9606.ENSP00000454341,9606.ENSP00000460823,9606.ENSP00000462172,9606.ENSP00000462435,9606.ENSP00000462521,9606.ENSP00000468720,9606.ENSP00000473469,9606.ENSP00000475489,9606.ENSP00000477725,9606.ENSP00000477999,9606.ENSP00000479071,9606.ENSP00000480050,9606.ENSP00000480556,9606.ENSP00000480836,9606.ENSP00000481554,9606.ENSP00000481848,9606.ENSP00000482515,9606.ENSP00000482753,9606.ENSP00000484855,9606.ENSP00000487041,9606.ENSP00000489123,9606.ENSP00000489225,9606.ENSP00000490614,9606.ENSP00000490806,9606.ENSP00000490925,9606.ENSP00000492233,9606.ENSP00000492795,9606.ENSP00000493218,9606.ENSP00000493712,9606.ENSP00000494957,9606.ENSP00000495360,9606.ENSP00000495563,9606.ENSP00000495860,9606.ENSP00000497225,9606.ENSP00000497413,9606.ENSP00000497642,9606.ENSP00000498074,9606.ENSP00000498215,9606.ENSP00000498251,9606.ENSP00000498610,9606.ENSP00000498715,9606.ENSP00000498748,9606.ENSP00000499238,9606.ENSP00000499371,9606.ENSP00000499593,9606.ENSP00000500595,9606.ENSP00000500986	PSMA4,ACTR6,PPP1R13B,RALGAPA2,RGS17,SOS2,ATP6V1D,VRK1,MXRA5,PSMD10,STS,STAG2,FKTN,SETX,CPD,NFKB1,CD82,CSRNP2,ACADL,TEX14,PYROXD1,CPXM2,IFT81,SSPN,SNAI1,MCHR1,SIRT2,MYOD1,ARHGEF6,DTWD1,GADD45G,PRDM12,ABCB7,WDR44,ZNF132,DPH6,SORT1,TRIM45,CABLES1,IREB2,ECPAS,RIPOR2,GMPR,CTDSPL2,TMEM62,TTLL7,ARL3,TRMT5,LIPG,REXO5,SPECC1,ICE2,POMT2,MIB1,TMEM260,PALB2,CDK2AP1,CDH1,MAPK6,VIPR2,PRR11,FOXF1,MLYCD,ERP44,SLC27A6,PITPNM3,CDH20,SORCS1,ASPA,DNAJC8,EPAS1,KAT2B,PKP1,CDH3,SLC30A9,NEIL3,PLPP1,PPARGC1A,SCARB2,RAD18,XRN1,PRKAR2B,BRINP1,IDE,BTAF1,SRRM4,FITM1,PELI2,TRIP11,ZNF280D,IQGAP1,UQCRC2,CDH13,NPC1,CBLN2,NTN5,PLK4,NUF2,NXPE3,SKP2,ARHGAP26,MMUT,TMEM47,CHRNA6,MINDY3,ADRA2A,PTPRO,QDPR,FAM151B,GPD1L,ATP8B4,DHX32,SMC2,VBP1,PRKAG2,KIT,CCNB2,MYO1E,APPL1,CDH15,CHRNB3,BTG2,SPATA18,IGFBP7,ZNF502,MAD2L1,GUCY1A1,ANKS6,CFL2,ZNF22,HPRT1,NELL1,VPS35,BMERB1,CCNDBP1,MAP1A,ZNF91,SPINT2,LSM3,NHLH1,KLF13,AFAP1L2,ZNF804A,FRMD3,ZNF57,FAM189A2,RETREG1,S1PR1,LCMT2,PABPC5,ACO1,INTS6,ERCC4,CYP7B1,FANCI,ZNF483,ZNF738,ELMO1,SEZ6,SNX14,ATAD5,BVES,ZNF491,UACA,RAPH1,GPM6B,RMI1,PIPOX,ZDHHC22,KCND3,RCN2,ZFP3,SLCO3A1,CRMP1,DIS3L,FGF8,MYO1D,ZNF454,CLIP4,BGN,BMP8A,CLASP2,FAM174B,GALNT17,DRG1,TRAPPC6B,RPS27L,KREMEN1,CRIP1,SLC24A3,TRAPPC11,KNL1,EDN3,MPP7,TARS3,AGTPBP1,SRR,ANKRD34B,MYB,OSTF1,TUBB4B,FAM111B,ZNF189,CEP97,ADCY2,USP1,FOXN2,CDK5RAP2,SETDB2,AK5,ELOVL2,SLC38A6,ATRNL1,BLM,WARS1,MORC4,MLH3,ZNF770,MAN1A2,MYLIP,ZNF254,ANK2,LRBA,ZNF43,PLN,SYNE2,FRYL,QSOX2,RGR,CALCR,CUX1,PAK3,SCUBE1,NTRK3,ASTN2,SGMS1,TOGARAM1,DZIP3,HACD1,SCAMP5,SCCPDH,EXO1,GNPAT,TRIM67,COG2,PARP1,PDE10A,LYPLAL1,PROX1,CYB5R1,VTA1,TIPRL,OLFML2B,ATF6,FCRLA,SDHC,IFI16,SMPDL3A,BCCIP,THEM4,OAT,SLC16A10,NHLRC2,SHOC2,CNR1,TSPAN2,ATP5MD,VAV3,PTBP2,SLF2,ZNF644,FMR1,SLC9A6,ZZZ3,PIGK,BMP5,EFHC1,FGGY,MRPL41,KIF20B,MINPP1,CCSER2,RAPGEF1,SET,MFSD2A,HEYL,CENPI,NDUFS5,PTPRT,ADAMTS14,TSPAN15,OLFML2A,NKAIN1,CISD1,TLR4,C10orf71,MAN1C1,NIPSNAP3A,MRPL50,PLPPR1,NCBP1,ZNF510,ASPN,ANKRD26,STXBP4,GKAP1,KIAA1217,MBNL2,NMRK1,SYNDIG1,ZFAND5,ABHD17B,NSUN6,ERRFI1,DPP6,PCDH17,CKAP2,AJAP1,CEP104,PHF11,BCOR,PODXL,DYNLT3,NR0B1,ACOT9,ELAVL2,BRCA2,PIGA,HAUS6,HCCS,SLC46A3,CLCN4,ZDHHC21,PITRM1,PTPRD,KDM4C,ITPR2,CCP110,SGCB,TGM3,CPPED1,RFX3,SEPSECS,KCNIP4,SEMA5A,PSME1,HACD2,CADPS,ALK,TMEM87A,TAS2R13,PGBD5,ZNF493,PDGFD,LUC7L3,HYDIN,TFAP2B,TAGLN3,SV2B,SFMBT1,GRM2,KTN1,COBL,ZNF248,NFATC2,THUMPD1,PGM5,RAPGEF4,ITIH5,SLC7A7,CDH7,EPHB1,TMEM123,VGLL3,C4orf3,JMJD1C,RBBP8,SEL1L3,MAPK4,ZNF681,ADGRV1,NCOA1,SAR1B,MAGI1,SUN2,TST,SDK1,KCNS3,DAPK1,ZBED8,TMEM131L,ARHGAP25,CPLANE1,DCC,UNC80,PPP6C,RELN,HSBP1,KIF5C,SESN1,MORF4L2,SCN4A,SOX5,SPATA13,PRNP,ASRGL1,FASTKD1,HECTD2,CLSTN2,DNAJB5,IFT74,VWA5A,LAMP2,TMEM132D,ARRB1,AK9,FGFR2,SFRP4,ZNF438,AGBL1,MAMLD1,KCNIP1,P2RX6,CACNA2D2,MME,PSMD6,BRCA1,FAM107A,ZBTB20,TRPC1,ERVW-1,XRCC4,MEGF10,NEDD4,GUCY1B1,ZFYVE16,TOB1,VASH2,PBK,TPD52,TFF3,KCNJ5,B3GAT1,CDC27,KIRREL3,NNMT,TAS2R14,POLG2,DAG1,ADK,PRRG1,FRMPD1,SSH2,FRY,TGFBR1,MTERF2,KCNC2,ANKS1B,SLC38A1,ETFRF1,JKAMP,DIO2,SOCS4,MINDY2,LRRC49,ARPP19,TOM1L1,KIAA0040,TPPP3,TXNIP,ZNF253,DENND4C,MPHOSPH9,KANK1,NOS1,ZFAND6,SYN2,ZNF718,BCL2L13,GRIA3,KCNN3,SPATS2L,C9orf72,EXOC5,COBLL1,SCYL2,CSMD1,DCX,PLEKHG4B,C14orf132,PIGN,SPIN3,MFSD8,RAD51,UBE2T,CTNNB1,VPS45,TRPM7,PCMT1,BBS10,LPL,ENPP1,FANCB,MTUS2,SLC29A1,INTS14,GREM1,NUSAP1,ERCC6L2,TNNT2,OTX2,DDHD1
GO Component	GO:0120025	Plasma membrane bounded cell projection	96	2268	0.2	0.0026	9606.ENSP00000206262,9606.ENSP00000216442,9606.ENSP00000224140,9606.ENSP00000242591,9606.ENSP00000249016,9606.ENSP00000249396,9606.ENSP00000250617,9606.ENSP00000259698,9606.ENSP00000260505,9606.ENSP00000260746,9606.ENSP00000261769,9606.ENSP00000264951,9606.ENSP00000265717,9606.ENSP00000265922,9606.ENSP00000268182,9606.ENSP00000268613,9606.ENSP00000276410,9606.ENSP00000280155,9606.ENSP00000281171,9606.ENSP00000288235,9606.ENSP00000288266,9606.ENSP00000289957,9606.ENSP00000297837,9606.ENSP00000299138,9606.ENSP00000300231,9606.ENSP00000303252,9606.ENSP00000312942,9606.ENSP00000313121,9606.ENSP00000313172,9606.ENSP00000316543,9606.ENSP00000319591,9606.ENSP00000321606,9606.ENSP00000324527,9606.ENSP00000327760,9606.ENSP00000338512,9606.ENSP00000342952,9606.ENSP00000349588,9606.ENSP00000350719,9606.ENSP00000352427,9606.ENSP00000352561,9606.ENSP00000354207,9606.ENSP00000354917,9606.ENSP00000357804,9606.ENSP00000358513,9606.ENSP00000359216,9606.ENSP00000359506,9606.ENSP00000359729,9606.ENSP00000360107,9606.ENSP00000360793,9606.ENSP00000363089,9606.ENSP00000364008,9606.ENSP00000366058,9606.ENSP00000366240,9606.ENSP00000367476,9606.ENSP00000367817,9606.ENSP00000370213,9606.ENSP00000370803,9606.ENSP00000371587,9606.ENSP00000377197,9606.ENSP00000377779,9606.ENSP00000378492,9606.ENSP00000378912,9606.ENSP00000381097,9606.ENSP00000384582,9606.ENSP00000389014,9606.ENSP00000389140,9606.ENSP00000391088,9606.ENSP00000392423,9606.ENSP00000392896,9606.ENSP00000393379,9606.ENSP00000396320,9606.ENSP00000398560,9606.ENSP00000399376,9606.ENSP00000402460,9606.ENSP00000404122,9606.ENSP00000409581,9606.ENSP00000414886,9606.ENSP00000416193,9606.ENSP00000418525,9606.ENSP00000419124,9606.ENSP00000424827,9606.ENSP00000435466,9606.ENSP00000442600,9606.ENSP00000449253,9606.ENSP00000449629,9606.ENSP00000449756,9606.ENSP00000477725,9606.ENSP00000477999,9606.ENSP00000481554,9606.ENSP00000481848,9606.ENSP00000482753,9606.ENSP00000490614,9606.ENSP00000495360,9606.ENSP00000495860,9606.ENSP00000497413,9606.ENSP00000500595	RGS17,ATP6V1D,SETX,IFT81,MCHR1,SIRT2,ARHGEF6,RIPOR2,TTLL7,ARL3,CDH1,XRN1,PRKAR2B,BRINP1,IQGAP1,CDH13,CHRNA6,ADRA2A,PTPRO,MYO1E,APPL1,CHRNB3,ANKS6,VPS35,MAP1A,ZNF804A,SEZ6,SNX14,BVES,RAPH1,KCND3,CRMP1,MYO1D,CLASP2,AGTPBP1,ADCY2,ANK2,SYNE2,RGR,CALCR,NTRK3,TOGARAM1,THEM4,CNR1,PTBP2,FMR1,SLC9A6,EFHC1,KIF20B,TLR4,PLPPR1,SYNDIG1,ABHD17B,CEP104,PODXL,CLCN4,CCP110,KCNIP4,HYDIN,SV2B,GRM2,COBL,EPHB1,ADGRV1,CPLANE1,DCC,UNC80,RELN,HSBP1,KIF5C,SCN4A,SPATA13,PRNP,CLSTN2,IFT74,ARRB1,KCNIP1,P2RX6,MME,FAM107A,NEDD4,KIRREL3,DAG1,KCNC2,ANKS1B,SLC38A1,KANK1,NOS1,GRIA3,KCNN3,C9orf72,DCX,CTNNB1,TRPM7,BBS10,OTX2
GO Component	GO:0036477	Somatodendritic compartment	45	855	0.3	0.0073	9606.ENSP00000249396,9606.ENSP00000260505,9606.ENSP00000264951,9606.ENSP00000265717,9606.ENSP00000265922,9606.ENSP00000280155,9606.ENSP00000281171,9606.ENSP00000299138,9606.ENSP00000300231,9606.ENSP00000303252,9606.ENSP00000312942,9606.ENSP00000313121,9606.ENSP00000319591,9606.ENSP00000321606,9606.ENSP00000324527,9606.ENSP00000331242,9606.ENSP00000339435,9606.ENSP00000342952,9606.ENSP00000354504,9606.ENSP00000359216,9606.ENSP00000359506,9606.ENSP00000359729,9606.ENSP00000360107,9606.ENSP00000366058,9606.ENSP00000366240,9606.ENSP00000371587,9606.ENSP00000378492,9606.ENSP00000378912,9606.ENSP00000381097,9606.ENSP00000392423,9606.ENSP00000393379,9606.ENSP00000399376,9606.ENSP00000402460,9606.ENSP00000414886,9606.ENSP00000416193,9606.ENSP00000418525,9606.ENSP00000424827,9606.ENSP00000435466,9606.ENSP00000449253,9606.ENSP00000449629,9606.ENSP00000449756,9606.ENSP00000477999,9606.ENSP00000481554,9606.ENSP00000481848,9606.ENSP00000482753	SIRT2,TTLL7,XRN1,PRKAR2B,BRINP1,ADRA2A,PTPRO,VPS35,MAP1A,ZNF804A,SEZ6,SNX14,KCND3,CRMP1,MYO1D,KREMEN1,SRR,ADCY2,ASTN2,PTBP2,FMR1,SLC9A6,EFHC1,SYNDIG1,ABHD17B,KCNIP4,GRM2,COBL,EPHB1,RELN,KIF5C,PRNP,CLSTN2,KCNIP1,P2RX6,MME,NEDD4,KIRREL3,KCNC2,ANKS1B,SLC38A1,NOS1,GRIA3,KCNN3,C9orf72
GO Component	GO:0030426	Growth cone	16	171	0.55	0.0092	9606.ENSP00000224140,9606.ENSP00000249396,9606.ENSP00000268182,9606.ENSP00000281171,9606.ENSP00000303252,9606.ENSP00000321606,9606.ENSP00000327760,9606.ENSP00000358513,9606.ENSP00000359216,9606.ENSP00000359506,9606.ENSP00000360793,9606.ENSP00000378912,9606.ENSP00000389140,9606.ENSP00000393379,9606.ENSP00000482753,9606.ENSP00000500595	SETX,SIRT2,IQGAP1,PTPRO,ZNF804A,CRMP1,CLASP2,CNR1,PTBP2,FMR1,KIF20B,COBL,DCC,KIF5C,C9orf72,OTX2
GO Component	GO:0005622	Intracellular anatomical structure	435	14891	0.04	0.0115	9606.ENSP00000044462,9606.ENSP00000188312,9606.ENSP00000202556,9606.ENSP00000202677,9606.ENSP00000206262,9606.ENSP00000216373,9606.ENSP00000216442,9606.ENSP00000216639,9606.ENSP00000217958,9606.ENSP00000217961,9606.ENSP00000218089,9606.ENSP00000223528,9606.ENSP00000224140,9606.ENSP00000226574,9606.ENSP00000228515,9606.ENSP00000233710,9606.ENSP00000240361,9606.ENSP00000240651,9606.ENSP00000242591,9606.ENSP00000242729,9606.ENSP00000244050,9606.ENSP00000249396,9606.ENSP00000250003,9606.ENSP00000250617,9606.ENSP00000251250,9606.ENSP00000252506,9606.ENSP00000253008,9606.ENSP00000253577,9606.ENSP00000254029,9606.ENSP00000254166,9606.ENSP00000256538,9606.ENSP00000256637,9606.ENSP00000256649,9606.ENSP00000256925,9606.ENSP00000258886,9606.ENSP00000259335,9606.ENSP00000259698,9606.ENSP00000259727,9606.ENSP00000260327,9606.ENSP00000260505,9606.ENSP00000260746,9606.ENSP00000261249,9606.ENSP00000261292,9606.ENSP00000261377,9606.ENSP00000261503,9606.ENSP00000261520,9606.ENSP00000261534,9606.ENSP00000261537,9606.ENSP00000261584,9606.ENSP00000261692,9606.ENSP00000261769,9606.ENSP00000261845,9606.ENSP00000262293,9606.ENSP00000262426,9606.ENSP00000262430,9606.ENSP00000262455,9606.ENSP00000262483,9606.ENSP00000263054,9606.ENSP00000263080,9606.ENSP00000263697,9606.ENSP00000263734,9606.ENSP00000263754,9606.ENSP00000263946,9606.ENSP00000264012,9606.ENSP00000264451,9606.ENSP00000264596,9606.ENSP00000264867,9606.ENSP00000264896,9606.ENSP00000264926,9606.ENSP00000264951,9606.ENSP00000265717,9606.ENSP00000265922,9606.ENSP00000265986,9606.ENSP00000265990,9606.ENSP00000267260,9606.ENSP00000267426,9606.ENSP00000267460,9606.ENSP00000267622,9606.ENSP00000267807,9606.ENSP00000268182,9606.ENSP00000268379,9606.ENSP00000268613,9606.ENSP00000269228,9606.ENSP00000270861,9606.ENSP00000271452,9606.ENSP00000274255,9606.ENSP00000274498,9606.ENSP00000274813,9606.ENSP00000277632,9606.ENSP00000280155,9606.ENSP00000281243,9606.ENSP00000282541,9606.ENSP00000284509,9606.ENSP00000284690,9606.ENSP00000286398,9606.ENSP00000286428,9606.ENSP00000287878,9606.ENSP00000288135,9606.ENSP00000288207,9606.ENSP00000288235,9606.ENSP00000288266,9606.ENSP00000289746,9606.ENSP00000290551,9606.ENSP00000295213,9606.ENSP00000295666,9606.ENSP00000296091,9606.ENSP00000296509,9606.ENSP00000296518,9606.ENSP00000297837,9606.ENSP00000298159,9606.ENSP00000298299,9606.ENSP00000298556,9606.ENSP00000298925,9606.ENSP00000299138,9606.ENSP00000300006,9606.ENSP00000300213,9606.ENSP00000300231,9606.ENSP00000300619,9606.ENSP00000301244,9606.ENSP00000302160,9606.ENSP00000302189,9606.ENSP00000302456,9606.ENSP00000303042,9606.ENSP00000303252,9606.ENSP00000303508,9606.ENSP00000303696,9606.ENSP00000304642,9606.ENSP00000305416,9606.ENSP00000307214,9606.ENSP00000308012,9606.ENSP00000309477,9606.ENSP00000310260,9606.ENSP00000310520,9606.ENSP00000310721,9606.ENSP00000310842,9606.ENSP00000311679,9606.ENSP00000311957,9606.ENSP00000312185,9606.ENSP00000312942,9606.ENSP00000313121,9606.ENSP00000313171,9606.ENSP00000313443,9606.ENSP00000314556,9606.ENSP00000316543,9606.ENSP00000317039,9606.ENSP00000317721,9606.ENSP00000318222,9606.ENSP00000319739,9606.ENSP00000320347,9606.ENSP00000321606,9606.ENSP00000321711,9606.ENSP00000321797,9606.ENSP00000324527,9606.ENSP00000326249,9606.ENSP00000327009,9606.ENSP00000327336,9606.ENSP00000327760,9606.ENSP00000329040,9606.ENSP00000329654,9606.ENSP00000329715,9606.ENSP00000330289,9606.ENSP00000331019,9606.ENSP00000332449,9606.ENSP00000335371,9606.ENSP00000335463,9606.ENSP00000337907,9606.ENSP00000338093,9606.ENSP00000338512,9606.ENSP00000339435,9606.ENSP00000339802,9606.ENSP00000339992,9606.ENSP00000340836,9606.ENSP00000341289,9606.ENSP00000341565,9606.ENSP00000342019,9606.ENSP00000342510,9606.ENSP00000342952,9606.ENSP00000343526,9606.ENSP00000343633,9606.ENSP00000343818,9606.ENSP00000346175,9606.ENSP00000346577,9606.ENSP00000346693,9606.ENSP00000347232,9606.ENSP00000347495,9606.ENSP00000347821,9606.ENSP00000348020,9606.ENSP00000348673,9606.ENSP00000348959,9606.ENSP00000349298,9606.ENSP00000349494,9606.ENSP00000349588,9606.ENSP00000349629,9606.ENSP00000350085,9606.ENSP00000350132,9606.ENSP00000350719,9606.ENSP00000351113,9606.ENSP00000351536,9606.ENSP00000352561,9606.ENSP00000353401,9606.ENSP00000353864,9606.ENSP00000354207,9606.ENSP00000354504,9606.ENSP00000354829,9606.ENSP00000354917,9606.ENSP00000355028,9606.ENSP00000355308,9606.ENSP00000355387,9606.ENSP00000355467,9606.ENSP00000355506,9606.ENSP00000355607,9606.ENSP00000355613,9606.ENSP00000355629,9606.ENSP00000355759,9606.ENSP00000355847,9606.ENSP00000355895,9606.ENSP00000355925,9606.ENSP00000356218,9606.ENSP00000356602,9606.ENSP00000356807,9606.ENSP00000356919,9606.ENSP00000356936,9606.ENSP00000356953,9606.ENSP00000357113,9606.ENSP00000357748,9606.ENSP00000357804,9606.ENSP00000357838,9606.ENSP00000357844,9606.ENSP00000358307,9606.ENSP00000358464,9606.ENSP00000358513,9606.ENSP00000358529,9606.ENSP00000358840,9606.ENSP00000359073,9606.ENSP00000359216,9606.ENSP00000359292,9606.ENSP00000359469,9606.ENSP00000359506,9606.ENSP00000359729,9606.ENSP00000359837,9606.ENSP00000359848,9606.ENSP00000360107,9606.ENSP00000360262,9606.ENSP00000360498,9606.ENSP00000360793,9606.ENSP00000361064,9606.ENSP00000361160,9606.ENSP00000361264,9606.ENSP00000361777,9606.ENSP00000361895,9606.ENSP00000361943,9606.ENSP00000362018,9606.ENSP00000362058,9606.ENSP00000362387,9606.ENSP00000363041,9606.ENSP00000363089,9606.ENSP00000363259,9606.ENSP00000363452,9606.ENSP00000363899,9606.ENSP00000363999,9606.ENSP00000364008,9606.ENSP00000364289,9606.ENSP00000364379,9606.ENSP00000365255,9606.ENSP00000365530,9606.ENSP00000365550,9606.ENSP00000365637,9606.ENSP00000365861,9606.ENSP00000366007,9606.ENSP00000366058,9606.ENSP00000366161,9606.ENSP00000366240,9606.ENSP00000366519,9606.ENSP00000366702,9606.ENSP00000367276,9606.ENSP00000367476,9606.ENSP00000367570,9606.ENSP00000367705,9606.ENSP00000367817,9606.ENSP00000367841,9606.ENSP00000368253,9606.ENSP00000368605,9606.ENSP00000369453,9606.ENSP00000369497,9606.ENSP00000369820,9606.ENSP00000369871,9606.ENSP00000370139,9606.ENSP00000370192,9606.ENSP00000370213,9606.ENSP00000370303,9606.ENSP00000370377,9606.ENSP00000370710,9606.ENSP00000370744,9606.ENSP00000370803,9606.ENSP00000370839,9606.ENSP00000370867,9606.ENSP00000371193,9606.ENSP00000371434,9606.ENSP00000371535,9606.ENSP00000371587,9606.ENSP00000372155,9606.ENSP00000373153,9606.ENSP00000373215,9606.ENSP00000374484,9606.ENSP00000375733,9606.ENSP00000376110,9606.ENSP00000376865,9606.ENSP00000376919,9606.ENSP00000377197,9606.ENSP00000377265,9606.ENSP00000377494,9606.ENSP00000377779,9606.ENSP00000378235,9606.ENSP00000378725,9606.ENSP00000378912,9606.ENSP00000379208,9606.ENSP00000379330,9606.ENSP00000379392,9606.ENSP00000379678,9606.ENSP00000380271,9606.ENSP00000381097,9606.ENSP00000381204,9606.ENSP00000381436,9606.ENSP00000382026,9606.ENSP00000382204,9606.ENSP00000382628,9606.ENSP00000382767,9606.ENSP00000383234,9606.ENSP00000384000,9606.ENSP00000384582,9606.ENSP00000385216,9606.ENSP00000385432,9606.ENSP00000385450,9606.ENSP00000385616,9606.ENSP00000385828,9606.ENSP00000385968,9606.ENSP00000386135,9606.ENSP00000386184,9606.ENSP00000386787,9606.ENSP00000389140,9606.ENSP00000392147,9606.ENSP00000392423,9606.ENSP00000392896,9606.ENSP00000393379,9606.ENSP00000393762,9606.ENSP00000394417,9606.ENSP00000398273,9606.ENSP00000398560,9606.ENSP00000399376,9606.ENSP00000400057,9606.ENSP00000400513,9606.ENSP00000401023,9606.ENSP00000402460,9606.ENSP00000404079,9606.ENSP00000404122,9606.ENSP00000407726,9606.ENSP00000408411,9606.ENSP00000409581,9606.ENSP00000410186,9606.ENSP00000410294,9606.ENSP00000410715,9606.ENSP00000412363,9606.ENSP00000413001,9606.ENSP00000414517,9606.ENSP00000414886,9606.ENSP00000416193,9606.ENSP00000418525,9606.ENSP00000418695,9606.ENSP00000418960,9606.ENSP00000419124,9606.ENSP00000419153,9606.ENSP00000421491,9606.ENSP00000424827,9606.ENSP00000426786,9606.ENSP00000426848,9606.ENSP00000427695,9606.ENSP00000428324,9606.ENSP00000428489,9606.ENSP00000429309,9606.ENSP00000430690,9606.ENSP00000433847,9606.ENSP00000434614,9606.ENSP00000435466,9606.ENSP00000441434,9606.ENSP00000442563,9606.ENSP00000442600,9606.ENSP00000443965,9606.ENSP00000444411,9606.ENSP00000444743,9606.ENSP00000445043,9606.ENSP00000447297,9606.ENSP00000447651,9606.ENSP00000449629,9606.ENSP00000450584,9606.ENSP00000450749,9606.ENSP00000452885,9606.ENSP00000453273,9606.ENSP00000454341,9606.ENSP00000460823,9606.ENSP00000462435,9606.ENSP00000462521,9606.ENSP00000468720,9606.ENSP00000473469,9606.ENSP00000475489,9606.ENSP00000477725,9606.ENSP00000477999,9606.ENSP00000479071,9606.ENSP00000480050,9606.ENSP00000480556,9606.ENSP00000480836,9606.ENSP00000481554,9606.ENSP00000481848,9606.ENSP00000482515,9606.ENSP00000482753,9606.ENSP00000484855,9606.ENSP00000489123,9606.ENSP00000490614,9606.ENSP00000490806,9606.ENSP00000492233,9606.ENSP00000492795,9606.ENSP00000493218,9606.ENSP00000493712,9606.ENSP00000494957,9606.ENSP00000495360,9606.ENSP00000495563,9606.ENSP00000497225,9606.ENSP00000498074,9606.ENSP00000498215,9606.ENSP00000498251,9606.ENSP00000498715,9606.ENSP00000499238,9606.ENSP00000499371,9606.ENSP00000499593,9606.ENSP00000500595,9606.ENSP00000500986	PSMA4,ACTR6,PPP1R13B,RALGAPA2,RGS17,SOS2,ATP6V1D,VRK1,PSMD10,STS,STAG2,FKTN,SETX,NFKB1,CSRNP2,ACADL,TEX14,PYROXD1,IFT81,SSPN,SNAI1,SIRT2,MYOD1,ARHGEF6,DTWD1,GADD45G,PRDM12,ABCB7,WDR44,ZNF132,DPH6,SORT1,TRIM45,CABLES1,IREB2,ECPAS,RIPOR2,GMPR,CTDSPL2,TTLL7,ARL3,TRMT5,LIPG,REXO5,SPECC1,ICE2,POMT2,MIB1,PALB2,CDK2AP1,CDH1,MAPK6,PRR11,FOXF1,MLYCD,ERP44,PITPNM3,SORCS1,ASPA,DNAJC8,EPAS1,KAT2B,PKP1,CDH3,SLC30A9,NEIL3,PPARGC1A,SCARB2,RAD18,XRN1,PRKAR2B,BRINP1,IDE,BTAF1,SRRM4,FITM1,PELI2,TRIP11,ZNF280D,IQGAP1,UQCRC2,CDH13,NPC1,PLK4,NUF2,SKP2,ARHGAP26,MMUT,MINDY3,ADRA2A,QDPR,GPD1L,ATP8B4,DHX32,SMC2,VBP1,PRKAG2,KIT,CCNB2,MYO1E,APPL1,CDH15,BTG2,SPATA18,IGFBP7,ZNF502,MAD2L1,GUCY1A1,ANKS6,CFL2,ZNF22,HPRT1,NELL1,VPS35,BMERB1,CCNDBP1,MAP1A,ZNF91,SPINT2,LSM3,NHLH1,KLF13,AFAP1L2,ZNF804A,FRMD3,ZNF57,RETREG1,S1PR1,LCMT2,PABPC5,ACO1,INTS6,ERCC4,CYP7B1,FANCI,ZNF483,ZNF738,ELMO1,SEZ6,SNX14,ATAD5,ZNF491,UACA,RAPH1,RMI1,PIPOX,ZDHHC22,RCN2,ZFP3,CRMP1,DIS3L,FGF8,MYO1D,ZNF454,CLIP4,BGN,CLASP2,FAM174B,GALNT17,DRG1,TRAPPC6B,RPS27L,CRIP1,TRAPPC11,KNL1,MPP7,TARS3,AGTPBP1,SRR,ANKRD34B,MYB,OSTF1,TUBB4B,FAM111B,ZNF189,CEP97,ADCY2,USP1,FOXN2,CDK5RAP2,SETDB2,AK5,ELOVL2,BLM,WARS1,MORC4,MLH3,ZNF770,MAN1A2,MYLIP,ZNF254,ANK2,LRBA,ZNF43,PLN,SYNE2,FRYL,QSOX2,CALCR,CUX1,PAK3,NTRK3,ASTN2,SGMS1,TOGARAM1,DZIP3,HACD1,SCAMP5,SCCPDH,EXO1,GNPAT,TRIM67,COG2,PARP1,PDE10A,LYPLAL1,PROX1,CYB5R1,VTA1,TIPRL,ATF6,FCRLA,SDHC,IFI16,BCCIP,THEM4,OAT,SLC16A10,NHLRC2,SHOC2,CNR1,TSPAN2,ATP5MD,VAV3,PTBP2,SLF2,ZNF644,FMR1,SLC9A6,ZZZ3,PIGK,EFHC1,FGGY,MRPL41,KIF20B,MINPP1,CCSER2,RAPGEF1,SET,MFSD2A,HEYL,CENPI,NDUFS5,TSPAN15,CISD1,TLR4,C10orf71,MAN1C1,NIPSNAP3A,MRPL50,PLPPR1,NCBP1,ZNF510,ANKRD26,STXBP4,GKAP1,KIAA1217,MBNL2,NMRK1,SYNDIG1,ZFAND5,ABHD17B,NSUN6,ERRFI1,CKAP2,CEP104,PHF11,BCOR,PODXL,DYNLT3,NR0B1,ACOT9,ELAVL2,BRCA2,PIGA,HAUS6,HCCS,SLC46A3,CLCN4,ZDHHC21,PITRM1,KDM4C,ITPR2,CCP110,SGCB,TGM3,CPPED1,RFX3,SEPSECS,KCNIP4,PSME1,HACD2,CADPS,TMEM87A,PGBD5,ZNF493,PDGFD,LUC7L3,HYDIN,TFAP2B,TAGLN3,SV2B,SFMBT1,KTN1,COBL,ZNF248,NFATC2,THUMPD1,PGM5,RAPGEF4,EPHB1,TMEM123,VGLL3,C4orf3,JMJD1C,RBBP8,SEL1L3,MAPK4,ZNF681,ADGRV1,NCOA1,SAR1B,MAGI1,SUN2,TST,KCNS3,DAPK1,ZBED8,TMEM131L,DCC,PPP6C,RELN,HSBP1,KIF5C,SESN1,MORF4L2,SOX5,SPATA13,PRNP,ASRGL1,FASTKD1,HECTD2,CLSTN2,DNAJB5,IFT74,VWA5A,LAMP2,ARRB1,AK9,FGFR2,SFRP4,ZNF438,AGBL1,MAMLD1,KCNIP1,P2RX6,MME,PSMD6,BRCA1,FAM107A,ZBTB20,XRCC4,NEDD4,GUCY1B1,ZFYVE16,TOB1,VASH2,PBK,TPD52,TFF3,B3GAT1,CDC27,KIRREL3,NNMT,POLG2,DAG1,ADK,FRMPD1,SSH2,FRY,TGFBR1,MTERF2,ANKS1B,ETFRF1,JKAMP,MINDY2,LRRC49,ARPP19,TOM1L1,TPPP3,TXNIP,ZNF253,DENND4C,MPHOSPH9,KANK1,NOS1,ZFAND6,SYN2,ZNF718,BCL2L13,GRIA3,KCNN3,SPATS2L,C9orf72,EXOC5,SCYL2,DCX,PLEKHG4B,PIGN,SPIN3,MFSD8,RAD51,UBE2T,CTNNB1,VPS45,PCMT1,ENPP1,FANCB,MTUS2,INTS14,NUSAP1,ERCC6L2,TNNT2,OTX2,DDHD1
GO Component	GO:0016342	Catenin complex	7	31	0.93	0.0115	9606.ENSP00000261769,9606.ENSP00000262717,9606.ENSP00000264012,9606.ENSP00000268613,9606.ENSP00000289746,9606.ENSP00000381058,9606.ENSP00000495360	CDH1,CDH20,CDH3,CDH13,CDH15,CDH7,CTNNB1
GO Component	GO:0072686	Mitotic spindle	16	180	0.52	0.0115	9606.ENSP00000218089,9606.ENSP00000249396,9606.ENSP00000263754,9606.ENSP00000296509,9606.ENSP00000341289,9606.ENSP00000343818,9606.ENSP00000354917,9606.ENSP00000357748,9606.ENSP00000359837,9606.ENSP00000360107,9606.ENSP00000360793,9606.ENSP00000367276,9606.ENSP00000367841,9606.ENSP00000369871,9606.ENSP00000434614,9606.ENSP00000499238	STAG2,SIRT2,KAT2B,MAD2L1,TUBB4B,CDK5RAP2,TOGARAM1,BCCIP,ZZZ3,EFHC1,KIF20B,CKAP2,DYNLT3,HAUS6,CDC27,NUSAP1
GO Component	GO:0005856	Cytoskeleton	94	2369	0.17	0.013	9606.ENSP00000188312,9606.ENSP00000216442,9606.ENSP00000217958,9606.ENSP00000218089,9606.ENSP00000242591,9606.ENSP00000249396,9606.ENSP00000259335,9606.ENSP00000259698,9606.ENSP00000260505,9606.ENSP00000260746,9606.ENSP00000261503,9606.ENSP00000261537,9606.ENSP00000261769,9606.ENSP00000261845,9606.ENSP00000263754,9606.ENSP00000263946,9606.ENSP00000264451,9606.ENSP00000264926,9606.ENSP00000265717,9606.ENSP00000267622,9606.ENSP00000268182,9606.ENSP00000270861,9606.ENSP00000274498,9606.ENSP00000288207,9606.ENSP00000288235,9606.ENSP00000296509,9606.ENSP00000298159,9606.ENSP00000300006,9606.ENSP00000300231,9606.ENSP00000303252,9606.ENSP00000303508,9606.ENSP00000310260,9606.ENSP00000314556,9606.ENSP00000316543,9606.ENSP00000321606,9606.ENSP00000321711,9606.ENSP00000324527,9606.ENSP00000327009,9606.ENSP00000327760,9606.ENSP00000341289,9606.ENSP00000342510,9606.ENSP00000343818,9606.ENSP00000346577,9606.ENSP00000349298,9606.ENSP00000349588,9606.ENSP00000350719,9606.ENSP00000354917,9606.ENSP00000355613,9606.ENSP00000357748,9606.ENSP00000358513,9606.ENSP00000359837,9606.ENSP00000360107,9606.ENSP00000360793,9606.ENSP00000361160,9606.ENSP00000365255,9606.ENSP00000367276,9606.ENSP00000367476,9606.ENSP00000367817,9606.ENSP00000367841,9606.ENSP00000368253,9606.ENSP00000369497,9606.ENSP00000369871,9606.ENSP00000370803,9606.ENSP00000370839,9606.ENSP00000377197,9606.ENSP00000377494,9606.ENSP00000378912,9606.ENSP00000379678,9606.ENSP00000386135,9606.ENSP00000392896,9606.ENSP00000393379,9606.ENSP00000404122,9606.ENSP00000414517,9606.ENSP00000418960,9606.ENSP00000419124,9606.ENSP00000428324,9606.ENSP00000434614,9606.ENSP00000442600,9606.ENSP00000444411,9606.ENSP00000444743,9606.ENSP00000445043,9606.ENSP00000449629,9606.ENSP00000453273,9606.ENSP00000462435,9606.ENSP00000475489,9606.ENSP00000477725,9606.ENSP00000477999,9606.ENSP00000490614,9606.ENSP00000493712,9606.ENSP00000495360,9606.ENSP00000498251,9606.ENSP00000499238,9606.ENSP00000499371,9606.ENSP00000499593	ACTR6,ATP6V1D,PSMD10,STAG2,IFT81,SIRT2,ECPAS,RIPOR2,TTLL7,ARL3,SPECC1,MIB1,CDH1,MAPK6,KAT2B,PKP1,SLC30A9,RAD18,PRKAR2B,TRIP11,IQGAP1,PLK4,ARHGAP26,CCNB2,MYO1E,MAD2L1,CFL2,BMERB1,MAP1A,ZNF804A,FRMD3,INTS6,UACA,RAPH1,CRMP1,DIS3L,MYO1D,CLIP4,CLASP2,TUBB4B,CEP97,CDK5RAP2,AK5,MYLIP,ANK2,SYNE2,TOGARAM1,TRIM67,BCCIP,CNR1,ZZZ3,EFHC1,KIF20B,CCSER2,ANKRD26,CKAP2,CEP104,PODXL,DYNLT3,NR0B1,BRCA2,HAUS6,CCP110,SGCB,HYDIN,TAGLN3,COBL,PGM5,DAPK1,HSBP1,KIF5C,IFT74,MAMLD1,BRCA1,FAM107A,VASH2,CDC27,DAG1,FRMPD1,SSH2,FRY,ANKS1B,LRRC49,TPPP3,MPHOSPH9,KANK1,NOS1,DCX,RAD51,CTNNB1,MTUS2,NUSAP1,ERCC6L2,TNNT2
GO Component	GO:0043226	Organelle	413	14017	0.04	0.013	9606.ENSP00000044462,9606.ENSP00000188312,9606.ENSP00000202556,9606.ENSP00000202677,9606.ENSP00000206262,9606.ENSP00000216442,9606.ENSP00000216639,9606.ENSP00000217939,9606.ENSP00000217958,9606.ENSP00000217961,9606.ENSP00000218089,9606.ENSP00000223528,9606.ENSP00000224140,9606.ENSP00000225719,9606.ENSP00000226574,9606.ENSP00000227155,9606.ENSP00000228515,9606.ENSP00000233710,9606.ENSP00000240361,9606.ENSP00000240651,9606.ENSP00000242591,9606.ENSP00000242729,9606.ENSP00000244050,9606.ENSP00000249016,9606.ENSP00000249396,9606.ENSP00000250003,9606.ENSP00000251250,9606.ENSP00000252506,9606.ENSP00000253008,9606.ENSP00000253577,9606.ENSP00000254029,9606.ENSP00000254166,9606.ENSP00000256538,9606.ENSP00000256637,9606.ENSP00000256649,9606.ENSP00000256925,9606.ENSP00000258886,9606.ENSP00000259335,9606.ENSP00000259698,9606.ENSP00000260327,9606.ENSP00000260505,9606.ENSP00000260746,9606.ENSP00000261249,9606.ENSP00000261292,9606.ENSP00000261377,9606.ENSP00000261503,9606.ENSP00000261520,9606.ENSP00000261534,9606.ENSP00000261537,9606.ENSP00000261584,9606.ENSP00000261692,9606.ENSP00000261769,9606.ENSP00000261845,9606.ENSP00000262293,9606.ENSP00000262426,9606.ENSP00000262430,9606.ENSP00000262455,9606.ENSP00000262483,9606.ENSP00000263054,9606.ENSP00000263080,9606.ENSP00000263697,9606.ENSP00000263734,9606.ENSP00000263754,9606.ENSP00000263946,9606.ENSP00000264451,9606.ENSP00000264596,9606.ENSP00000264775,9606.ENSP00000264867,9606.ENSP00000264896,9606.ENSP00000264926,9606.ENSP00000264951,9606.ENSP00000265717,9606.ENSP00000265922,9606.ENSP00000265986,9606.ENSP00000265990,9606.ENSP00000267260,9606.ENSP00000267426,9606.ENSP00000267622,9606.ENSP00000267807,9606.ENSP00000268182,9606.ENSP00000268379,9606.ENSP00000268613,9606.ENSP00000269228,9606.ENSP00000270861,9606.ENSP00000271452,9606.ENSP00000274255,9606.ENSP00000274498,9606.ENSP00000274813,9606.ENSP00000277632,9606.ENSP00000280155,9606.ENSP00000281171,9606.ENSP00000281243,9606.ENSP00000282541,9606.ENSP00000284509,9606.ENSP00000284690,9606.ENSP00000286398,9606.ENSP00000286428,9606.ENSP00000287878,9606.ENSP00000288135,9606.ENSP00000288207,9606.ENSP00000288235,9606.ENSP00000288266,9606.ENSP00000289746,9606.ENSP00000290551,9606.ENSP00000295213,9606.ENSP00000295666,9606.ENSP00000296091,9606.ENSP00000296509,9606.ENSP00000297837,9606.ENSP00000298159,9606.ENSP00000298299,9606.ENSP00000298556,9606.ENSP00000298925,9606.ENSP00000299138,9606.ENSP00000300006,9606.ENSP00000300213,9606.ENSP00000300231,9606.ENSP00000300619,9606.ENSP00000302160,9606.ENSP00000302189,9606.ENSP00000302456,9606.ENSP00000303252,9606.ENSP00000303508,9606.ENSP00000303696,9606.ENSP00000304642,9606.ENSP00000305416,9606.ENSP00000308012,9606.ENSP00000309477,9606.ENSP00000310260,9606.ENSP00000310520,9606.ENSP00000310721,9606.ENSP00000310842,9606.ENSP00000311679,9606.ENSP00000311957,9606.ENSP00000312942,9606.ENSP00000313121,9606.ENSP00000313171,9606.ENSP00000313443,9606.ENSP00000314556,9606.ENSP00000316543,9606.ENSP00000317039,9606.ENSP00000317721,9606.ENSP00000318222,9606.ENSP00000319591,9606.ENSP00000319739,9606.ENSP00000320347,9606.ENSP00000321606,9606.ENSP00000321711,9606.ENSP00000324527,9606.ENSP00000326249,9606.ENSP00000327009,9606.ENSP00000327336,9606.ENSP00000327760,9606.ENSP00000329040,9606.ENSP00000329654,9606.ENSP00000329715,9606.ENSP00000330289,9606.ENSP00000331019,9606.ENSP00000335371,9606.ENSP00000335463,9606.ENSP00000337907,9606.ENSP00000338093,9606.ENSP00000338512,9606.ENSP00000339802,9606.ENSP00000339992,9606.ENSP00000340836,9606.ENSP00000341289,9606.ENSP00000341565,9606.ENSP00000342019,9606.ENSP00000342510,9606.ENSP00000343526,9606.ENSP00000343633,9606.ENSP00000343818,9606.ENSP00000346175,9606.ENSP00000346577,9606.ENSP00000346693,9606.ENSP00000347232,9606.ENSP00000347495,9606.ENSP00000347821,9606.ENSP00000348020,9606.ENSP00000348673,9606.ENSP00000348959,9606.ENSP00000349298,9606.ENSP00000349494,9606.ENSP00000349588,9606.ENSP00000349629,9606.ENSP00000350085,9606.ENSP00000350132,9606.ENSP00000350719,9606.ENSP00000351536,9606.ENSP00000352427,9606.ENSP00000352561,9606.ENSP00000353401,9606.ENSP00000353864,9606.ENSP00000354504,9606.ENSP00000354829,9606.ENSP00000354917,9606.ENSP00000355308,9606.ENSP00000355387,9606.ENSP00000355467,9606.ENSP00000355506,9606.ENSP00000355607,9606.ENSP00000355613,9606.ENSP00000355629,9606.ENSP00000355759,9606.ENSP00000355925,9606.ENSP00000356218,9606.ENSP00000356602,9606.ENSP00000356919,9606.ENSP00000356953,9606.ENSP00000357113,9606.ENSP00000357425,9606.ENSP00000357748,9606.ENSP00000357804,9606.ENSP00000357838,9606.ENSP00000357844,9606.ENSP00000358307,9606.ENSP00000358464,9606.ENSP00000358513,9606.ENSP00000358529,9606.ENSP00000358840,9606.ENSP00000359216,9606.ENSP00000359292,9606.ENSP00000359469,9606.ENSP00000359506,9606.ENSP00000359729,9606.ENSP00000359837,9606.ENSP00000359848,9606.ENSP00000359866,9606.ENSP00000360107,9606.ENSP00000360498,9606.ENSP00000360793,9606.ENSP00000361064,9606.ENSP00000361160,9606.ENSP00000361264,9606.ENSP00000361777,9606.ENSP00000361895,9606.ENSP00000361943,9606.ENSP00000362018,9606.ENSP00000362058,9606.ENSP00000362387,9606.ENSP00000363041,9606.ENSP00000363089,9606.ENSP00000363259,9606.ENSP00000363452,9606.ENSP00000363899,9606.ENSP00000363999,9606.ENSP00000364008,9606.ENSP00000364289,9606.ENSP00000364379,9606.ENSP00000365255,9606.ENSP00000365530,9606.ENSP00000365550,9606.ENSP00000365861,9606.ENSP00000366058,9606.ENSP00000366240,9606.ENSP00000366702,9606.ENSP00000367276,9606.ENSP00000367476,9606.ENSP00000367570,9606.ENSP00000367705,9606.ENSP00000367817,9606.ENSP00000367841,9606.ENSP00000368253,9606.ENSP00000368605,9606.ENSP00000369453,9606.ENSP00000369497,9606.ENSP00000369820,9606.ENSP00000369871,9606.ENSP00000370139,9606.ENSP00000370192,9606.ENSP00000370213,9606.ENSP00000370303,9606.ENSP00000370377,9606.ENSP00000370593,9606.ENSP00000370710,9606.ENSP00000370744,9606.ENSP00000370803,9606.ENSP00000370839,9606.ENSP00000370867,9606.ENSP00000371193,9606.ENSP00000371434,9606.ENSP00000371535,9606.ENSP00000371587,9606.ENSP00000371936,9606.ENSP00000372155,9606.ENSP00000373153,9606.ENSP00000373215,9606.ENSP00000373700,9606.ENSP00000374484,9606.ENSP00000375733,9606.ENSP00000376110,9606.ENSP00000376865,9606.ENSP00000376919,9606.ENSP00000377197,9606.ENSP00000377265,9606.ENSP00000377494,9606.ENSP00000377779,9606.ENSP00000378235,9606.ENSP00000378725,9606.ENSP00000378912,9606.ENSP00000379208,9606.ENSP00000379330,9606.ENSP00000379392,9606.ENSP00000379678,9606.ENSP00000381097,9606.ENSP00000381204,9606.ENSP00000381436,9606.ENSP00000382026,9606.ENSP00000382204,9606.ENSP00000382628,9606.ENSP00000382767,9606.ENSP00000383234,9606.ENSP00000384000,9606.ENSP00000384582,9606.ENSP00000385216,9606.ENSP00000385432,9606.ENSP00000385450,9606.ENSP00000385616,9606.ENSP00000385828,9606.ENSP00000385968,9606.ENSP00000386135,9606.ENSP00000386184,9606.ENSP00000386787,9606.ENSP00000389014,9606.ENSP00000389140,9606.ENSP00000392147,9606.ENSP00000392896,9606.ENSP00000393379,9606.ENSP00000393762,9606.ENSP00000394417,9606.ENSP00000398273,9606.ENSP00000398560,9606.ENSP00000399376,9606.ENSP00000400057,9606.ENSP00000400513,9606.ENSP00000402460,9606.ENSP00000404122,9606.ENSP00000407726,9606.ENSP00000408411,9606.ENSP00000409581,9606.ENSP00000410186,9606.ENSP00000410294,9606.ENSP00000410715,9606.ENSP00000412363,9606.ENSP00000414517,9606.ENSP00000416193,9606.ENSP00000418525,9606.ENSP00000418695,9606.ENSP00000418960,9606.ENSP00000419124,9606.ENSP00000419153,9606.ENSP00000421491,9606.ENSP00000424827,9606.ENSP00000426848,9606.ENSP00000427695,9606.ENSP00000428324,9606.ENSP00000428489,9606.ENSP00000429309,9606.ENSP00000430690,9606.ENSP00000433847,9606.ENSP00000434614,9606.ENSP00000435466,9606.ENSP00000442563,9606.ENSP00000442600,9606.ENSP00000443965,9606.ENSP00000444411,9606.ENSP00000444743,9606.ENSP00000445043,9606.ENSP00000447297,9606.ENSP00000447651,9606.ENSP00000449253,9606.ENSP00000449629,9606.ENSP00000449756,9606.ENSP00000450584,9606.ENSP00000450749,9606.ENSP00000452885,9606.ENSP00000453273,9606.ENSP00000454341,9606.ENSP00000460823,9606.ENSP00000462435,9606.ENSP00000462521,9606.ENSP00000468720,9606.ENSP00000473469,9606.ENSP00000475489,9606.ENSP00000477725,9606.ENSP00000477999,9606.ENSP00000480050,9606.ENSP00000480556,9606.ENSP00000480836,9606.ENSP00000481554,9606.ENSP00000482515,9606.ENSP00000482753,9606.ENSP00000487041,9606.ENSP00000489123,9606.ENSP00000490614,9606.ENSP00000492233,9606.ENSP00000492795,9606.ENSP00000493218,9606.ENSP00000493712,9606.ENSP00000494957,9606.ENSP00000495360,9606.ENSP00000495563,9606.ENSP00000497225,9606.ENSP00000497413,9606.ENSP00000498074,9606.ENSP00000498215,9606.ENSP00000498251,9606.ENSP00000498715,9606.ENSP00000499238,9606.ENSP00000499371,9606.ENSP00000499593,9606.ENSP00000500595	PSMA4,ACTR6,PPP1R13B,RALGAPA2,RGS17,ATP6V1D,VRK1,MXRA5,PSMD10,STS,STAG2,FKTN,SETX,CPD,NFKB1,CD82,CSRNP2,ACADL,TEX14,PYROXD1,IFT81,SSPN,SNAI1,MCHR1,SIRT2,MYOD1,DTWD1,GADD45G,PRDM12,ABCB7,WDR44,ZNF132,DPH6,SORT1,TRIM45,CABLES1,IREB2,ECPAS,RIPOR2,CTDSPL2,TTLL7,ARL3,TRMT5,LIPG,REXO5,SPECC1,ICE2,POMT2,MIB1,PALB2,CDK2AP1,CDH1,MAPK6,PRR11,FOXF1,MLYCD,ERP44,PITPNM3,SORCS1,ASPA,DNAJC8,EPAS1,KAT2B,PKP1,SLC30A9,NEIL3,PLPP1,PPARGC1A,SCARB2,RAD18,XRN1,PRKAR2B,BRINP1,IDE,BTAF1,SRRM4,FITM1,TRIP11,ZNF280D,IQGAP1,UQCRC2,CDH13,NPC1,PLK4,NUF2,SKP2,ARHGAP26,MMUT,MINDY3,ADRA2A,PTPRO,QDPR,GPD1L,ATP8B4,DHX32,SMC2,VBP1,PRKAG2,KIT,CCNB2,MYO1E,APPL1,CDH15,BTG2,SPATA18,IGFBP7,ZNF502,MAD2L1,ANKS6,CFL2,ZNF22,HPRT1,NELL1,VPS35,BMERB1,CCNDBP1,MAP1A,ZNF91,LSM3,NHLH1,KLF13,ZNF804A,FRMD3,ZNF57,RETREG1,S1PR1,PABPC5,ACO1,INTS6,ERCC4,CYP7B1,FANCI,ZNF483,ZNF738,SEZ6,SNX14,ATAD5,ZNF491,UACA,RAPH1,RMI1,PIPOX,ZDHHC22,KCND3,RCN2,ZFP3,CRMP1,DIS3L,MYO1D,ZNF454,CLIP4,BGN,CLASP2,FAM174B,GALNT17,DRG1,TRAPPC6B,RPS27L,TRAPPC11,KNL1,MPP7,TARS3,AGTPBP1,ANKRD34B,MYB,OSTF1,TUBB4B,FAM111B,ZNF189,CEP97,USP1,FOXN2,CDK5RAP2,SETDB2,AK5,ELOVL2,BLM,WARS1,MORC4,MLH3,ZNF770,MAN1A2,MYLIP,ZNF254,ANK2,LRBA,ZNF43,PLN,SYNE2,QSOX2,RGR,CALCR,CUX1,PAK3,ASTN2,SGMS1,TOGARAM1,HACD1,SCAMP5,SCCPDH,EXO1,GNPAT,TRIM67,COG2,PARP1,PROX1,CYB5R1,VTA1,ATF6,SDHC,IFI16,SMPDL3A,BCCIP,THEM4,OAT,SLC16A10,NHLRC2,SHOC2,CNR1,TSPAN2,ATP5MD,PTBP2,SLF2,ZNF644,FMR1,SLC9A6,ZZZ3,PIGK,BMP5,EFHC1,MRPL41,KIF20B,MINPP1,CCSER2,RAPGEF1,SET,MFSD2A,HEYL,CENPI,NDUFS5,TSPAN15,CISD1,TLR4,C10orf71,MAN1C1,NIPSNAP3A,MRPL50,PLPPR1,NCBP1,ZNF510,ANKRD26,STXBP4,GKAP1,MBNL2,SYNDIG1,ABHD17B,ERRFI1,CKAP2,CEP104,PHF11,BCOR,PODXL,DYNLT3,NR0B1,ACOT9,ELAVL2,BRCA2,PIGA,HAUS6,HCCS,SLC46A3,CLCN4,ZDHHC21,PITRM1,PTPRD,KDM4C,ITPR2,CCP110,SGCB,TGM3,CPPED1,RFX3,SEPSECS,KCNIP4,SEMA5A,PSME1,HACD2,CADPS,ALK,TMEM87A,PGBD5,ZNF493,PDGFD,LUC7L3,HYDIN,TFAP2B,TAGLN3,SV2B,SFMBT1,KTN1,COBL,ZNF248,NFATC2,THUMPD1,PGM5,EPHB1,TMEM123,VGLL3,C4orf3,JMJD1C,RBBP8,SEL1L3,MAPK4,ZNF681,ADGRV1,NCOA1,SAR1B,MAGI1,SUN2,TST,KCNS3,DAPK1,ZBED8,TMEM131L,CPLANE1,DCC,PPP6C,HSBP1,KIF5C,SESN1,MORF4L2,SOX5,SPATA13,PRNP,ASRGL1,FASTKD1,CLSTN2,IFT74,VWA5A,LAMP2,ARRB1,AK9,FGFR2,SFRP4,ZNF438,MAMLD1,P2RX6,MME,PSMD6,BRCA1,FAM107A,ZBTB20,XRCC4,NEDD4,ZFYVE16,TOB1,VASH2,PBK,TPD52,TFF3,B3GAT1,CDC27,KIRREL3,POLG2,DAG1,ADK,FRMPD1,SSH2,FRY,TGFBR1,MTERF2,KCNC2,ANKS1B,SLC38A1,ETFRF1,JKAMP,MINDY2,LRRC49,ARPP19,TOM1L1,TPPP3,TXNIP,ZNF253,DENND4C,MPHOSPH9,KANK1,NOS1,SYN2,ZNF718,BCL2L13,GRIA3,SPATS2L,C9orf72,COBLL1,SCYL2,DCX,PIGN,SPIN3,MFSD8,RAD51,UBE2T,CTNNB1,VPS45,PCMT1,BBS10,ENPP1,FANCB,MTUS2,INTS14,NUSAP1,ERCC6L2,TNNT2,OTX2
GO Component	GO:0045211	Postsynaptic membrane	20	268	0.45	0.013	9606.ENSP00000242729,9606.ENSP00000276410,9606.ENSP00000280155,9606.ENSP00000281171,9606.ENSP00000289957,9606.ENSP00000319591,9606.ENSP00000349588,9606.ENSP00000354207,9606.ENSP00000359506,9606.ENSP00000366058,9606.ENSP00000366240,9606.ENSP00000367151,9606.ENSP00000378492,9606.ENSP00000389140,9606.ENSP00000402460,9606.ENSP00000416193,9606.ENSP00000442600,9606.ENSP00000449253,9606.ENSP00000481554,9606.ENSP00000495360	SSPN,CHRNA6,ADRA2A,PTPRO,CHRNB3,KCND3,ANK2,NTRK3,FMR1,SYNDIG1,ABHD17B,PCDH17,GRM2,DCC,CLSTN2,P2RX6,DAG1,KCNC2,GRIA3,CTNNB1
GO Component	GO:0098794	Postsynapse	34	621	0.31	0.016	9606.ENSP00000242729,9606.ENSP00000261537,9606.ENSP00000261769,9606.ENSP00000265717,9606.ENSP00000276410,9606.ENSP00000280155,9606.ENSP00000281171,9606.ENSP00000289957,9606.ENSP00000299138,9606.ENSP00000303252,9606.ENSP00000312942,9606.ENSP00000319591,9606.ENSP00000349588,9606.ENSP00000353864,9606.ENSP00000354207,9606.ENSP00000359506,9606.ENSP00000366058,9606.ENSP00000366240,9606.ENSP00000367151,9606.ENSP00000378492,9606.ENSP00000389140,9606.ENSP00000399376,9606.ENSP00000402460,9606.ENSP00000416193,9606.ENSP00000424827,9606.ENSP00000442600,9606.ENSP00000449253,9606.ENSP00000449629,9606.ENSP00000477999,9606.ENSP00000480050,9606.ENSP00000481554,9606.ENSP00000482753,9606.ENSP00000495360,9606.ENSP00000498610	SSPN,MIB1,CDH1,PRKAR2B,CHRNA6,ADRA2A,PTPRO,CHRNB3,VPS35,ZNF804A,SEZ6,KCND3,ANK2,PAK3,NTRK3,FMR1,SYNDIG1,ABHD17B,PCDH17,GRM2,DCC,PRNP,CLSTN2,P2RX6,NEDD4,DAG1,KCNC2,ANKS1B,NOS1,SYN2,GRIA3,C9orf72,CTNNB1,SLC29A1
GO Component	GO:0030425	Dendrite	34	624	0.31	0.0163	9606.ENSP00000260505,9606.ENSP00000264951,9606.ENSP00000265717,9606.ENSP00000265922,9606.ENSP00000281171,9606.ENSP00000300231,9606.ENSP00000303252,9606.ENSP00000312942,9606.ENSP00000313121,9606.ENSP00000319591,9606.ENSP00000324527,9606.ENSP00000342952,9606.ENSP00000359506,9606.ENSP00000359729,9606.ENSP00000366058,9606.ENSP00000366240,9606.ENSP00000371587,9606.ENSP00000378492,9606.ENSP00000378912,9606.ENSP00000381097,9606.ENSP00000392423,9606.ENSP00000393379,9606.ENSP00000399376,9606.ENSP00000402460,9606.ENSP00000414886,9606.ENSP00000416193,9606.ENSP00000418525,9606.ENSP00000424827,9606.ENSP00000435466,9606.ENSP00000449253,9606.ENSP00000449629,9606.ENSP00000477999,9606.ENSP00000481554,9606.ENSP00000482753	TTLL7,XRN1,PRKAR2B,BRINP1,PTPRO,MAP1A,ZNF804A,SEZ6,SNX14,KCND3,MYO1D,ADCY2,FMR1,SLC9A6,SYNDIG1,ABHD17B,KCNIP4,GRM2,COBL,EPHB1,RELN,KIF5C,PRNP,CLSTN2,KCNIP1,P2RX6,MME,NEDD4,KIRREL3,KCNC2,ANKS1B,NOS1,GRIA3,C9orf72
GO Component	GO:0150034	Distal axon	20	281	0.43	0.0163	9606.ENSP00000224140,9606.ENSP00000249396,9606.ENSP00000268182,9606.ENSP00000280155,9606.ENSP00000281171,9606.ENSP00000303252,9606.ENSP00000321606,9606.ENSP00000327760,9606.ENSP00000358513,9606.ENSP00000359216,9606.ENSP00000359506,9606.ENSP00000359729,9606.ENSP00000360793,9606.ENSP00000378912,9606.ENSP00000389140,9606.ENSP00000393379,9606.ENSP00000399376,9606.ENSP00000449253,9606.ENSP00000482753,9606.ENSP00000500595	SETX,SIRT2,IQGAP1,ADRA2A,PTPRO,ZNF804A,CRMP1,CLASP2,CNR1,PTBP2,FMR1,SLC9A6,KIF20B,COBL,DCC,KIF5C,PRNP,KCNC2,C9orf72,OTX2
GO Component	GO:0005815	Microtubule organizing center	41	825	0.27	0.0187	9606.ENSP00000216442,9606.ENSP00000242591,9606.ENSP00000249396,9606.ENSP00000259335,9606.ENSP00000260746,9606.ENSP00000261503,9606.ENSP00000261537,9606.ENSP00000263754,9606.ENSP00000264926,9606.ENSP00000265717,9606.ENSP00000270861,9606.ENSP00000288207,9606.ENSP00000321606,9606.ENSP00000321711,9606.ENSP00000327760,9606.ENSP00000342510,9606.ENSP00000343818,9606.ENSP00000346577,9606.ENSP00000354917,9606.ENSP00000357748,9606.ENSP00000360107,9606.ENSP00000360793,9606.ENSP00000365255,9606.ENSP00000367276,9606.ENSP00000367476,9606.ENSP00000367817,9606.ENSP00000368253,9606.ENSP00000369497,9606.ENSP00000369871,9606.ENSP00000370803,9606.ENSP00000404122,9606.ENSP00000414517,9606.ENSP00000418960,9606.ENSP00000434614,9606.ENSP00000445043,9606.ENSP00000449629,9606.ENSP00000453273,9606.ENSP00000475489,9606.ENSP00000493712,9606.ENSP00000495360,9606.ENSP00000499371	ATP6V1D,IFT81,SIRT2,ECPAS,ARL3,SPECC1,MIB1,KAT2B,RAD18,PRKAR2B,PLK4,CCNB2,CRMP1,DIS3L,CLASP2,CEP97,CDK5RAP2,AK5,TOGARAM1,BCCIP,EFHC1,KIF20B,ANKRD26,CKAP2,CEP104,PODXL,NR0B1,BRCA2,HAUS6,CCP110,IFT74,MAMLD1,BRCA1,CDC27,FRY,ANKS1B,LRRC49,MPHOSPH9,RAD51,CTNNB1,ERCC6L2
GO Component	GO:0030424	Axon	34	651	0.29	0.0272	9606.ENSP00000224140,9606.ENSP00000249396,9606.ENSP00000268182,9606.ENSP00000280155,9606.ENSP00000281171,9606.ENSP00000300231,9606.ENSP00000303252,9606.ENSP00000321606,9606.ENSP00000324527,9606.ENSP00000327760,9606.ENSP00000338512,9606.ENSP00000352561,9606.ENSP00000354207,9606.ENSP00000358513,9606.ENSP00000359216,9606.ENSP00000359506,9606.ENSP00000359729,9606.ENSP00000360793,9606.ENSP00000378492,9606.ENSP00000378912,9606.ENSP00000381097,9606.ENSP00000389140,9606.ENSP00000391088,9606.ENSP00000392896,9606.ENSP00000393379,9606.ENSP00000396320,9606.ENSP00000399376,9606.ENSP00000418525,9606.ENSP00000435466,9606.ENSP00000442600,9606.ENSP00000449253,9606.ENSP00000449756,9606.ENSP00000482753,9606.ENSP00000500595	SETX,SIRT2,IQGAP1,ADRA2A,PTPRO,MAP1A,ZNF804A,CRMP1,MYO1D,CLASP2,AGTPBP1,CALCR,NTRK3,CNR1,PTBP2,FMR1,SLC9A6,KIF20B,GRM2,COBL,EPHB1,DCC,UNC80,HSBP1,KIF5C,SCN4A,PRNP,MME,KIRREL3,DAG1,KCNC2,SLC38A1,C9orf72,OTX2
GO Component	GO:1990391	DNA repair complex	7	43	0.79	0.0297	9606.ENSP00000261584,9606.ENSP00000310520,9606.ENSP00000310842,9606.ENSP00000348020,9606.ENSP00000369497,9606.ENSP00000418960,9606.ENSP00000421491	PALB2,ERCC4,FANCI,MLH3,BRCA2,BRCA1,XRCC4
GO Component	GO:0043025	Neuronal cell body	28	502	0.32	0.0321	9606.ENSP00000249396,9606.ENSP00000260505,9606.ENSP00000264951,9606.ENSP00000265717,9606.ENSP00000265922,9606.ENSP00000280155,9606.ENSP00000299138,9606.ENSP00000300231,9606.ENSP00000303252,9606.ENSP00000312942,9606.ENSP00000319591,9606.ENSP00000321606,9606.ENSP00000324527,9606.ENSP00000331242,9606.ENSP00000339435,9606.ENSP00000354504,9606.ENSP00000359216,9606.ENSP00000359506,9606.ENSP00000360107,9606.ENSP00000371587,9606.ENSP00000378912,9606.ENSP00000393379,9606.ENSP00000416193,9606.ENSP00000418525,9606.ENSP00000449253,9606.ENSP00000449756,9606.ENSP00000481848,9606.ENSP00000482753	SIRT2,TTLL7,XRN1,PRKAR2B,BRINP1,ADRA2A,VPS35,MAP1A,ZNF804A,SEZ6,KCND3,CRMP1,MYO1D,KREMEN1,SRR,ASTN2,PTBP2,FMR1,EFHC1,KCNIP4,COBL,KIF5C,P2RX6,MME,KCNC2,SLC38A1,KCNN3,C9orf72
GO Component	GO:0015630	Microtubule cytoskeleton	58	1355	0.21	0.0334	9606.ENSP00000216442,9606.ENSP00000218089,9606.ENSP00000242591,9606.ENSP00000249396,9606.ENSP00000259335,9606.ENSP00000260505,9606.ENSP00000260746,9606.ENSP00000261503,9606.ENSP00000261537,9606.ENSP00000263754,9606.ENSP00000264926,9606.ENSP00000265717,9606.ENSP00000268182,9606.ENSP00000270861,9606.ENSP00000288207,9606.ENSP00000296509,9606.ENSP00000300006,9606.ENSP00000300231,9606.ENSP00000303252,9606.ENSP00000321606,9606.ENSP00000321711,9606.ENSP00000327009,9606.ENSP00000327760,9606.ENSP00000341289,9606.ENSP00000342510,9606.ENSP00000343818,9606.ENSP00000346577,9606.ENSP00000354917,9606.ENSP00000357748,9606.ENSP00000359837,9606.ENSP00000360107,9606.ENSP00000360793,9606.ENSP00000361160,9606.ENSP00000365255,9606.ENSP00000367276,9606.ENSP00000367476,9606.ENSP00000367817,9606.ENSP00000367841,9606.ENSP00000368253,9606.ENSP00000369497,9606.ENSP00000369871,9606.ENSP00000370803,9606.ENSP00000393379,9606.ENSP00000404122,9606.ENSP00000414517,9606.ENSP00000418960,9606.ENSP00000434614,9606.ENSP00000445043,9606.ENSP00000449629,9606.ENSP00000453273,9606.ENSP00000462435,9606.ENSP00000475489,9606.ENSP00000490614,9606.ENSP00000493712,9606.ENSP00000495360,9606.ENSP00000498251,9606.ENSP00000499238,9606.ENSP00000499371	ATP6V1D,STAG2,IFT81,SIRT2,ECPAS,TTLL7,ARL3,SPECC1,MIB1,KAT2B,RAD18,PRKAR2B,IQGAP1,PLK4,CCNB2,MAD2L1,BMERB1,MAP1A,ZNF804A,CRMP1,DIS3L,CLIP4,CLASP2,TUBB4B,CEP97,CDK5RAP2,AK5,TOGARAM1,BCCIP,ZZZ3,EFHC1,KIF20B,CCSER2,ANKRD26,CKAP2,CEP104,PODXL,DYNLT3,NR0B1,BRCA2,HAUS6,CCP110,KIF5C,IFT74,MAMLD1,BRCA1,CDC27,FRY,ANKS1B,LRRC49,TPPP3,MPHOSPH9,DCX,RAD51,CTNNB1,MTUS2,NUSAP1,ERCC6L2
GO Component	GO:0044297	Cell body	30	570	0.3	0.0455	9606.ENSP00000249396,9606.ENSP00000260505,9606.ENSP00000262483,9606.ENSP00000264951,9606.ENSP00000265717,9606.ENSP00000265922,9606.ENSP00000280155,9606.ENSP00000299138,9606.ENSP00000300231,9606.ENSP00000303252,9606.ENSP00000312942,9606.ENSP00000319591,9606.ENSP00000321606,9606.ENSP00000324527,9606.ENSP00000331242,9606.ENSP00000339435,9606.ENSP00000354504,9606.ENSP00000359216,9606.ENSP00000359506,9606.ENSP00000360107,9606.ENSP00000366058,9606.ENSP00000371587,9606.ENSP00000378912,9606.ENSP00000393379,9606.ENSP00000416193,9606.ENSP00000418525,9606.ENSP00000449253,9606.ENSP00000449756,9606.ENSP00000481848,9606.ENSP00000482753	SIRT2,TTLL7,PITPNM3,XRN1,PRKAR2B,BRINP1,ADRA2A,VPS35,MAP1A,ZNF804A,SEZ6,KCND3,CRMP1,MYO1D,KREMEN1,SRR,ASTN2,PTBP2,FMR1,EFHC1,SYNDIG1,KCNIP4,COBL,KIF5C,P2RX6,MME,KCNC2,SLC38A1,KCNN3,C9orf72
GO Component	GO:0044309	Neuron spine	14	178	0.47	0.0455	9606.ENSP00000265717,9606.ENSP00000281171,9606.ENSP00000303252,9606.ENSP00000312942,9606.ENSP00000319591,9606.ENSP00000359506,9606.ENSP00000359729,9606.ENSP00000366058,9606.ENSP00000366240,9606.ENSP00000416193,9606.ENSP00000424827,9606.ENSP00000449629,9606.ENSP00000477999,9606.ENSP00000481554	PRKAR2B,PTPRO,ZNF804A,SEZ6,KCND3,FMR1,SLC9A6,SYNDIG1,ABHD17B,P2RX6,NEDD4,ANKS1B,NOS1,GRIA3
GO Component	GO:0045202	Synapse	57	1350	0.2	0.0456	9606.ENSP00000206262,9606.ENSP00000242729,9606.ENSP00000261537,9606.ENSP00000261769,9606.ENSP00000264951,9606.ENSP00000265717,9606.ENSP00000269503,9606.ENSP00000276410,9606.ENSP00000280155,9606.ENSP00000281171,9606.ENSP00000289746,9606.ENSP00000289957,9606.ENSP00000296518,9606.ENSP00000299138,9606.ENSP00000300231,9606.ENSP00000303252,9606.ENSP00000312942,9606.ENSP00000319591,9606.ENSP00000349588,9606.ENSP00000353864,9606.ENSP00000354207,9606.ENSP00000355387,9606.ENSP00000358513,9606.ENSP00000359506,9606.ENSP00000359729,9606.ENSP00000366058,9606.ENSP00000366240,9606.ENSP00000367151,9606.ENSP00000370213,9606.ENSP00000370593,9606.ENSP00000373215,9606.ENSP00000377779,9606.ENSP00000378492,9606.ENSP00000380271,9606.ENSP00000381097,9606.ENSP00000384582,9606.ENSP00000385899,9606.ENSP00000389140,9606.ENSP00000399376,9606.ENSP00000402460,9606.ENSP00000410294,9606.ENSP00000416193,9606.ENSP00000418525,9606.ENSP00000419124,9606.ENSP00000424827,9606.ENSP00000426786,9606.ENSP00000435466,9606.ENSP00000442600,9606.ENSP00000449253,9606.ENSP00000449629,9606.ENSP00000477999,9606.ENSP00000480050,9606.ENSP00000481554,9606.ENSP00000482753,9606.ENSP00000495360,9606.ENSP00000495563,9606.ENSP00000498610	RGS17,SSPN,MIB1,CDH1,XRN1,PRKAR2B,CBLN2,CHRNA6,ADRA2A,PTPRO,CDH15,CHRNB3,GUCY1A1,VPS35,MAP1A,ZNF804A,SEZ6,KCND3,ANK2,PAK3,NTRK3,SCAMP5,CNR1,FMR1,SLC9A6,SYNDIG1,ABHD17B,PCDH17,CLCN4,PTPRD,CADPS,SV2B,GRM2,RAPGEF4,EPHB1,ADGRV1,SDK1,DCC,PRNP,CLSTN2,FGFR2,P2RX6,MME,FAM107A,NEDD4,GUCY1B1,KIRREL3,DAG1,KCNC2,ANKS1B,NOS1,SYN2,GRIA3,C9orf72,CTNNB1,VPS45,SLC29A1
GO Component	GO:0005737	Cytoplasm	358	12056	0.05	0.0476	9606.ENSP00000044462,9606.ENSP00000188312,9606.ENSP00000202556,9606.ENSP00000202677,9606.ENSP00000206262,9606.ENSP00000216373,9606.ENSP00000216442,9606.ENSP00000216639,9606.ENSP00000217958,9606.ENSP00000217961,9606.ENSP00000218089,9606.ENSP00000223528,9606.ENSP00000224140,9606.ENSP00000226574,9606.ENSP00000233710,9606.ENSP00000240361,9606.ENSP00000240651,9606.ENSP00000242591,9606.ENSP00000242729,9606.ENSP00000244050,9606.ENSP00000249396,9606.ENSP00000250003,9606.ENSP00000250617,9606.ENSP00000252506,9606.ENSP00000253577,9606.ENSP00000254029,9606.ENSP00000256538,9606.ENSP00000256637,9606.ENSP00000256649,9606.ENSP00000256925,9606.ENSP00000258886,9606.ENSP00000259335,9606.ENSP00000259698,9606.ENSP00000259727,9606.ENSP00000260505,9606.ENSP00000260746,9606.ENSP00000261249,9606.ENSP00000261292,9606.ENSP00000261503,9606.ENSP00000261520,9606.ENSP00000261534,9606.ENSP00000261537,9606.ENSP00000261692,9606.ENSP00000261769,9606.ENSP00000261845,9606.ENSP00000262293,9606.ENSP00000262430,9606.ENSP00000262455,9606.ENSP00000262483,9606.ENSP00000263054,9606.ENSP00000263080,9606.ENSP00000263697,9606.ENSP00000263734,9606.ENSP00000263754,9606.ENSP00000263946,9606.ENSP00000264012,9606.ENSP00000264451,9606.ENSP00000264867,9606.ENSP00000264896,9606.ENSP00000264926,9606.ENSP00000264951,9606.ENSP00000265717,9606.ENSP00000265922,9606.ENSP00000265986,9606.ENSP00000267426,9606.ENSP00000267460,9606.ENSP00000267622,9606.ENSP00000268182,9606.ENSP00000268379,9606.ENSP00000268613,9606.ENSP00000269228,9606.ENSP00000270861,9606.ENSP00000271452,9606.ENSP00000274255,9606.ENSP00000274498,9606.ENSP00000274813,9606.ENSP00000280155,9606.ENSP00000281243,9606.ENSP00000282541,9606.ENSP00000284509,9606.ENSP00000284690,9606.ENSP00000286398,9606.ENSP00000286428,9606.ENSP00000287878,9606.ENSP00000288135,9606.ENSP00000288207,9606.ENSP00000288235,9606.ENSP00000288266,9606.ENSP00000289746,9606.ENSP00000290551,9606.ENSP00000295213,9606.ENSP00000295666,9606.ENSP00000296509,9606.ENSP00000296518,9606.ENSP00000297837,9606.ENSP00000298159,9606.ENSP00000298556,9606.ENSP00000298925,9606.ENSP00000299138,9606.ENSP00000300213,9606.ENSP00000300231,9606.ENSP00000301244,9606.ENSP00000302160,9606.ENSP00000303042,9606.ENSP00000303252,9606.ENSP00000304642,9606.ENSP00000305416,9606.ENSP00000307214,9606.ENSP00000308012,9606.ENSP00000309477,9606.ENSP00000310721,9606.ENSP00000310842,9606.ENSP00000312185,9606.ENSP00000312942,9606.ENSP00000313121,9606.ENSP00000314556,9606.ENSP00000316543,9606.ENSP00000317721,9606.ENSP00000318222,9606.ENSP00000319739,9606.ENSP00000321606,9606.ENSP00000321711,9606.ENSP00000321797,9606.ENSP00000324527,9606.ENSP00000327009,9606.ENSP00000327336,9606.ENSP00000327760,9606.ENSP00000329040,9606.ENSP00000329654,9606.ENSP00000329715,9606.ENSP00000330289,9606.ENSP00000331019,9606.ENSP00000332449,9606.ENSP00000335371,9606.ENSP00000335463,9606.ENSP00000337907,9606.ENSP00000338093,9606.ENSP00000338512,9606.ENSP00000339435,9606.ENSP00000339802,9606.ENSP00000339992,9606.ENSP00000340836,9606.ENSP00000341289,9606.ENSP00000342510,9606.ENSP00000342952,9606.ENSP00000343526,9606.ENSP00000343818,9606.ENSP00000346175,9606.ENSP00000346577,9606.ENSP00000346693,9606.ENSP00000347232,9606.ENSP00000347495,9606.ENSP00000348959,9606.ENSP00000349298,9606.ENSP00000349588,9606.ENSP00000349629,9606.ENSP00000350132,9606.ENSP00000350719,9606.ENSP00000351113,9606.ENSP00000351536,9606.ENSP00000352561,9606.ENSP00000353401,9606.ENSP00000353864,9606.ENSP00000354207,9606.ENSP00000354504,9606.ENSP00000354829,9606.ENSP00000354917,9606.ENSP00000355028,9606.ENSP00000355308,9606.ENSP00000355387,9606.ENSP00000355467,9606.ENSP00000355607,9606.ENSP00000355613,9606.ENSP00000355629,9606.ENSP00000355759,9606.ENSP00000355847,9606.ENSP00000355895,9606.ENSP00000355925,9606.ENSP00000356218,9606.ENSP00000356602,9606.ENSP00000356807,9606.ENSP00000356919,9606.ENSP00000356936,9606.ENSP00000356953,9606.ENSP00000357113,9606.ENSP00000357748,9606.ENSP00000357804,9606.ENSP00000357838,9606.ENSP00000358307,9606.ENSP00000358464,9606.ENSP00000358513,9606.ENSP00000358840,9606.ENSP00000359073,9606.ENSP00000359506,9606.ENSP00000359729,9606.ENSP00000359848,9606.ENSP00000360107,9606.ENSP00000360262,9606.ENSP00000360498,9606.ENSP00000360793,9606.ENSP00000361064,9606.ENSP00000361160,9606.ENSP00000361264,9606.ENSP00000361777,9606.ENSP00000361895,9606.ENSP00000361943,9606.ENSP00000362018,9606.ENSP00000362058,9606.ENSP00000362387,9606.ENSP00000363041,9606.ENSP00000363089,9606.ENSP00000363259,9606.ENSP00000363452,9606.ENSP00000363899,9606.ENSP00000363999,9606.ENSP00000364289,9606.ENSP00000365530,9606.ENSP00000365550,9606.ENSP00000365637,9606.ENSP00000365861,9606.ENSP00000366007,9606.ENSP00000366058,9606.ENSP00000366161,9606.ENSP00000366240,9606.ENSP00000366519,9606.ENSP00000366702,9606.ENSP00000367276,9606.ENSP00000367476,9606.ENSP00000367817,9606.ENSP00000367841,9606.ENSP00000368253,9606.ENSP00000368605,9606.ENSP00000369497,9606.ENSP00000369820,9606.ENSP00000369871,9606.ENSP00000370139,9606.ENSP00000370192,9606.ENSP00000370213,9606.ENSP00000370303,9606.ENSP00000370377,9606.ENSP00000370744,9606.ENSP00000370803,9606.ENSP00000370839,9606.ENSP00000370867,9606.ENSP00000371193,9606.ENSP00000371535,9606.ENSP00000371587,9606.ENSP00000372155,9606.ENSP00000373153,9606.ENSP00000373215,9606.ENSP00000374484,9606.ENSP00000376865,9606.ENSP00000377197,9606.ENSP00000377779,9606.ENSP00000378725,9606.ENSP00000378912,9606.ENSP00000379330,9606.ENSP00000379678,9606.ENSP00000380271,9606.ENSP00000381097,9606.ENSP00000381204,9606.ENSP00000382026,9606.ENSP00000383234,9606.ENSP00000384582,9606.ENSP00000385216,9606.ENSP00000385432,9606.ENSP00000385450,9606.ENSP00000385616,9606.ENSP00000385828,9606.ENSP00000385968,9606.ENSP00000386135,9606.ENSP00000386787,9606.ENSP00000389140,9606.ENSP00000392147,9606.ENSP00000392423,9606.ENSP00000392896,9606.ENSP00000393379,9606.ENSP00000393762,9606.ENSP00000398560,9606.ENSP00000399376,9606.ENSP00000400057,9606.ENSP00000400513,9606.ENSP00000401023,9606.ENSP00000402460,9606.ENSP00000404079,9606.ENSP00000404122,9606.ENSP00000408411,9606.ENSP00000409581,9606.ENSP00000410186,9606.ENSP00000410294,9606.ENSP00000410715,9606.ENSP00000412363,9606.ENSP00000413001,9606.ENSP00000414517,9606.ENSP00000414886,9606.ENSP00000416193,9606.ENSP00000418525,9606.ENSP00000418695,9606.ENSP00000418960,9606.ENSP00000419124,9606.ENSP00000419153,9606.ENSP00000421491,9606.ENSP00000424827,9606.ENSP00000426786,9606.ENSP00000426848,9606.ENSP00000427695,9606.ENSP00000428324,9606.ENSP00000429309,9606.ENSP00000430690,9606.ENSP00000433847,9606.ENSP00000434614,9606.ENSP00000435466,9606.ENSP00000441434,9606.ENSP00000442563,9606.ENSP00000442600,9606.ENSP00000443965,9606.ENSP00000444411,9606.ENSP00000444743,9606.ENSP00000445043,9606.ENSP00000447297,9606.ENSP00000447651,9606.ENSP00000449629,9606.ENSP00000450584,9606.ENSP00000450749,9606.ENSP00000453273,9606.ENSP00000454341,9606.ENSP00000460823,9606.ENSP00000462435,9606.ENSP00000462521,9606.ENSP00000473469,9606.ENSP00000475489,9606.ENSP00000477725,9606.ENSP00000477999,9606.ENSP00000479071,9606.ENSP00000480050,9606.ENSP00000480836,9606.ENSP00000481554,9606.ENSP00000481848,9606.ENSP00000482515,9606.ENSP00000482753,9606.ENSP00000484855,9606.ENSP00000489123,9606.ENSP00000490614,9606.ENSP00000490806,9606.ENSP00000492233,9606.ENSP00000492795,9606.ENSP00000493218,9606.ENSP00000493712,9606.ENSP00000495360,9606.ENSP00000495563,9606.ENSP00000497225,9606.ENSP00000498074,9606.ENSP00000498251,9606.ENSP00000498715,9606.ENSP00000499238,9606.ENSP00000499371,9606.ENSP00000499593,9606.ENSP00000500986	PSMA4,ACTR6,PPP1R13B,RALGAPA2,RGS17,SOS2,ATP6V1D,VRK1,PSMD10,STS,STAG2,FKTN,SETX,NFKB1,ACADL,TEX14,PYROXD1,IFT81,SSPN,SNAI1,SIRT2,MYOD1,ARHGEF6,GADD45G,ABCB7,WDR44,DPH6,SORT1,TRIM45,CABLES1,IREB2,ECPAS,RIPOR2,GMPR,TTLL7,ARL3,TRMT5,LIPG,SPECC1,ICE2,POMT2,MIB1,CDK2AP1,CDH1,MAPK6,PRR11,MLYCD,ERP44,PITPNM3,SORCS1,ASPA,DNAJC8,EPAS1,KAT2B,PKP1,CDH3,SLC30A9,PPARGC1A,SCARB2,RAD18,XRN1,PRKAR2B,BRINP1,IDE,FITM1,PELI2,TRIP11,IQGAP1,UQCRC2,CDH13,NPC1,PLK4,NUF2,SKP2,ARHGAP26,MMUT,ADRA2A,QDPR,GPD1L,ATP8B4,DHX32,SMC2,VBP1,PRKAG2,KIT,CCNB2,MYO1E,APPL1,CDH15,BTG2,SPATA18,IGFBP7,MAD2L1,GUCY1A1,ANKS6,CFL2,HPRT1,NELL1,VPS35,CCNDBP1,MAP1A,SPINT2,LSM3,AFAP1L2,ZNF804A,RETREG1,S1PR1,LCMT2,PABPC5,ACO1,CYP7B1,FANCI,ELMO1,SEZ6,SNX14,UACA,RAPH1,PIPOX,ZDHHC22,RCN2,CRMP1,DIS3L,FGF8,MYO1D,CLIP4,BGN,CLASP2,FAM174B,GALNT17,DRG1,TRAPPC6B,RPS27L,CRIP1,TRAPPC11,KNL1,MPP7,TARS3,AGTPBP1,SRR,ANKRD34B,MYB,OSTF1,TUBB4B,CEP97,ADCY2,USP1,CDK5RAP2,SETDB2,AK5,ELOVL2,BLM,WARS1,MAN1A2,MYLIP,ANK2,LRBA,PLN,SYNE2,FRYL,QSOX2,CALCR,CUX1,PAK3,NTRK3,ASTN2,SGMS1,TOGARAM1,DZIP3,HACD1,SCAMP5,SCCPDH,GNPAT,TRIM67,COG2,PARP1,PDE10A,LYPLAL1,PROX1,CYB5R1,VTA1,TIPRL,ATF6,FCRLA,SDHC,IFI16,BCCIP,THEM4,OAT,NHLRC2,SHOC2,CNR1,ATP5MD,VAV3,FMR1,SLC9A6,PIGK,EFHC1,FGGY,MRPL41,KIF20B,MINPP1,CCSER2,RAPGEF1,SET,MFSD2A,HEYL,CENPI,NDUFS5,TSPAN15,CISD1,TLR4,C10orf71,MAN1C1,NIPSNAP3A,MRPL50,NCBP1,STXBP4,GKAP1,KIAA1217,MBNL2,NMRK1,SYNDIG1,ZFAND5,ABHD17B,NSUN6,ERRFI1,CKAP2,CEP104,PODXL,DYNLT3,NR0B1,ACOT9,BRCA2,PIGA,HAUS6,HCCS,SLC46A3,CLCN4,ZDHHC21,PITRM1,ITPR2,CCP110,SGCB,TGM3,CPPED1,SEPSECS,KCNIP4,PSME1,HACD2,CADPS,TMEM87A,PDGFD,HYDIN,SV2B,KTN1,COBL,NFATC2,PGM5,RAPGEF4,EPHB1,TMEM123,C4orf3,MAPK4,ADGRV1,NCOA1,SAR1B,MAGI1,SUN2,TST,KCNS3,DAPK1,TMEM131L,DCC,PPP6C,RELN,HSBP1,KIF5C,SESN1,SPATA13,PRNP,ASRGL1,FASTKD1,HECTD2,CLSTN2,DNAJB5,IFT74,LAMP2,ARRB1,AK9,FGFR2,SFRP4,ZNF438,AGBL1,MAMLD1,KCNIP1,P2RX6,MME,PSMD6,BRCA1,FAM107A,ZBTB20,XRCC4,NEDD4,GUCY1B1,ZFYVE16,TOB1,VASH2,TPD52,TFF3,B3GAT1,CDC27,KIRREL3,NNMT,POLG2,DAG1,ADK,FRMPD1,SSH2,FRY,TGFBR1,MTERF2,ANKS1B,ETFRF1,JKAMP,LRRC49,ARPP19,TOM1L1,TPPP3,TXNIP,DENND4C,MPHOSPH9,KANK1,NOS1,ZFAND6,SYN2,BCL2L13,GRIA3,KCNN3,SPATS2L,C9orf72,EXOC5,SCYL2,DCX,PLEKHG4B,PIGN,SPIN3,MFSD8,RAD51,CTNNB1,VPS45,PCMT1,ENPP1,MTUS2,INTS14,NUSAP1,ERCC6L2,TNNT2,DDHD1
GO Component	GO:0045121	Membrane raft	20	320	0.37	0.0476	9606.ENSP00000261769,9606.ENSP00000264775,9606.ENSP00000265717,9606.ENSP00000268613,9606.ENSP00000269228,9606.ENSP00000289746,9606.ENSP00000305416,9606.ENSP00000313172,9606.ENSP00000316861,9606.ENSP00000342952,9606.ENSP00000349588,9606.ENSP00000358513,9606.ENSP00000367817,9606.ENSP00000381097,9606.ENSP00000399376,9606.ENSP00000418525,9606.ENSP00000442600,9606.ENSP00000447297,9606.ENSP00000477999,9606.ENSP00000495360	CDH1,PLPP1,PRKAR2B,CDH13,NPC1,CDH15,S1PR1,BVES,GPM6B,ADCY2,ANK2,CNR1,PODXL,EPHB1,PRNP,MME,DAG1,TGFBR1,NOS1,CTNNB1
GO Component	GO:0005813	Centrosome	31	609	0.28	0.0496	9606.ENSP00000242591,9606.ENSP00000249396,9606.ENSP00000259335,9606.ENSP00000260746,9606.ENSP00000261537,9606.ENSP00000263754,9606.ENSP00000264926,9606.ENSP00000265717,9606.ENSP00000270861,9606.ENSP00000288207,9606.ENSP00000321606,9606.ENSP00000321711,9606.ENSP00000342510,9606.ENSP00000343818,9606.ENSP00000346577,9606.ENSP00000357748,9606.ENSP00000360107,9606.ENSP00000360793,9606.ENSP00000365255,9606.ENSP00000367276,9606.ENSP00000367817,9606.ENSP00000368253,9606.ENSP00000369497,9606.ENSP00000369871,9606.ENSP00000370803,9606.ENSP00000404122,9606.ENSP00000414517,9606.ENSP00000434614,9606.ENSP00000449629,9606.ENSP00000475489,9606.ENSP00000495360	IFT81,SIRT2,ECPAS,ARL3,MIB1,KAT2B,RAD18,PRKAR2B,PLK4,CCNB2,CRMP1,DIS3L,CEP97,CDK5RAP2,AK5,BCCIP,EFHC1,KIF20B,ANKRD26,CKAP2,PODXL,NR0B1,BRCA2,HAUS6,CCP110,IFT74,MAMLD1,CDC27,ANKS1B,MPHOSPH9,CTNNB1
STRING clusters	CL:21885	Catenin complex	6	17	1.12	0.0231	9606.ENSP00000261769,9606.ENSP00000262717,9606.ENSP00000264012,9606.ENSP00000289746,9606.ENSP00000381058,9606.ENSP00000495360	CDH1,CDH20,CDH3,CDH15,CDH7,CTNNB1
STRING clusters	CL:6145	DNA repair pathways, full network, and HDR through Homologous Recombination (HRR)	14	117	0.65	0.0231	9606.ENSP00000264926,9606.ENSP00000310520,9606.ENSP00000310842,9606.ENSP00000317039,9606.ENSP00000347232,9606.ENSP00000348020,9606.ENSP00000355506,9606.ENSP00000369497,9606.ENSP00000382628,9606.ENSP00000418960,9606.ENSP00000421491,9606.ENSP00000493712,9606.ENSP00000494957,9606.ENSP00000498215	RAD18,ERCC4,FANCI,RMI1,BLM,MLH3,EXO1,BRCA2,RBBP8,BRCA1,XRCC4,RAD51,UBE2T,FANCB
STRING clusters	CL:6147	DNA repair pathways, full network, and HDR through Homologous Recombination (HRR)	13	96	0.71	0.0231	9606.ENSP00000310520,9606.ENSP00000310842,9606.ENSP00000317039,9606.ENSP00000347232,9606.ENSP00000348020,9606.ENSP00000355506,9606.ENSP00000369497,9606.ENSP00000382628,9606.ENSP00000418960,9606.ENSP00000421491,9606.ENSP00000493712,9606.ENSP00000494957,9606.ENSP00000498215	ERCC4,FANCI,RMI1,BLM,MLH3,EXO1,BRCA2,RBBP8,BRCA1,XRCC4,RAD51,UBE2T,FANCB
STRING clusters	CL:6143	DNA repair pathways, full network, and HDR through Homologous Recombination (HRR)	15	156	0.56	0.0317	9606.ENSP00000264596,9606.ENSP00000264926,9606.ENSP00000310520,9606.ENSP00000310842,9606.ENSP00000317039,9606.ENSP00000347232,9606.ENSP00000348020,9606.ENSP00000355506,9606.ENSP00000369497,9606.ENSP00000382628,9606.ENSP00000418960,9606.ENSP00000421491,9606.ENSP00000493712,9606.ENSP00000494957,9606.ENSP00000498215	NEIL3,RAD18,ERCC4,FANCI,RMI1,BLM,MLH3,EXO1,BRCA2,RBBP8,BRCA1,XRCC4,RAD51,UBE2T,FANCB
KEGG	hsa03460	Fanconi anemia pathway	10	51	0.87	0.0012	9606.ENSP00000261584,9606.ENSP00000310520,9606.ENSP00000310842,9606.ENSP00000317039,9606.ENSP00000343526,9606.ENSP00000347232,9606.ENSP00000369497,9606.ENSP00000418960,9606.ENSP00000494957,9606.ENSP00000498215	PALB2,ERCC4,FANCI,RMI1,USP1,BLM,BRCA2,BRCA1,UBE2T,FANCB
Reactome	HSA-5693554	Resolution of D-loop Structures through Synthesis-Dependent Strand Annealing (SDSA)	8	26	1.06	0.0027	9606.ENSP00000261584,9606.ENSP00000317039,9606.ENSP00000347232,9606.ENSP00000355506,9606.ENSP00000369497,9606.ENSP00000382628,9606.ENSP00000418960,9606.ENSP00000493712	PALB2,RMI1,BLM,EXO1,BRCA2,RBBP8,BRCA1,RAD51
Reactome	HSA-5693568	Resolution of D-loop Structures through Holliday Junction Intermediates	8	32	0.97	0.0027	9606.ENSP00000261584,9606.ENSP00000317039,9606.ENSP00000347232,9606.ENSP00000355506,9606.ENSP00000369497,9606.ENSP00000382628,9606.ENSP00000418960,9606.ENSP00000493712	PALB2,RMI1,BLM,EXO1,BRCA2,RBBP8,BRCA1,RAD51
Reactome	HSA-9701192	Defective homologous recombination repair (HRR) due to BRCA1 loss of function	8	24	1.1	0.0027	9606.ENSP00000261584,9606.ENSP00000317039,9606.ENSP00000347232,9606.ENSP00000355506,9606.ENSP00000369497,9606.ENSP00000382628,9606.ENSP00000418960,9606.ENSP00000493712	PALB2,RMI1,BLM,EXO1,BRCA2,RBBP8,BRCA1,RAD51
Reactome	HSA-9704331	Defective HDR through Homologous Recombination Repair (HRR) due to PALB2 loss of BRCA1 binding function	8	24	1.1	0.0027	9606.ENSP00000261584,9606.ENSP00000317039,9606.ENSP00000347232,9606.ENSP00000355506,9606.ENSP00000369497,9606.ENSP00000382628,9606.ENSP00000418960,9606.ENSP00000493712	PALB2,RMI1,BLM,EXO1,BRCA2,RBBP8,BRCA1,RAD51
Reactome	HSA-9704646	Defective HDR through Homologous Recombination Repair (HRR) due to PALB2 loss of BRCA2/RAD51/RAD51C binding function	8	24	1.1	0.0027	9606.ENSP00000261584,9606.ENSP00000317039,9606.ENSP00000347232,9606.ENSP00000355506,9606.ENSP00000369497,9606.ENSP00000382628,9606.ENSP00000418960,9606.ENSP00000493712	PALB2,RMI1,BLM,EXO1,BRCA2,RBBP8,BRCA1,RAD51
Reactome	HSA-9709603	Impaired BRCA2 binding to PALB2	8	24	1.1	0.0027	9606.ENSP00000261584,9606.ENSP00000317039,9606.ENSP00000347232,9606.ENSP00000355506,9606.ENSP00000369497,9606.ENSP00000382628,9606.ENSP00000418960,9606.ENSP00000493712	PALB2,RMI1,BLM,EXO1,BRCA2,RBBP8,BRCA1,RAD51
Reactome	HSA-9675135	Diseases of DNA repair	9	50	0.83	0.005	9606.ENSP00000261584,9606.ENSP00000264596,9606.ENSP00000317039,9606.ENSP00000347232,9606.ENSP00000355506,9606.ENSP00000369497,9606.ENSP00000382628,9606.ENSP00000418960,9606.ENSP00000493712	PALB2,NEIL3,RMI1,BLM,EXO1,BRCA2,RBBP8,BRCA1,RAD51
Reactome	HSA-5693579	Homologous DNA Pairing and Strand Exchange	8	42	0.85	0.0077	9606.ENSP00000261584,9606.ENSP00000317039,9606.ENSP00000347232,9606.ENSP00000355506,9606.ENSP00000369497,9606.ENSP00000382628,9606.ENSP00000418960,9606.ENSP00000493712	PALB2,RMI1,BLM,EXO1,BRCA2,RBBP8,BRCA1,RAD51
Reactome	HSA-1640170	Cell Cycle	36	658	0.31	0.0123	9606.ENSP00000044462,9606.ENSP00000216639,9606.ENSP00000217958,9606.ENSP00000218089,9606.ENSP00000249396,9606.ENSP00000256925,9606.ENSP00000265717,9606.ENSP00000270861,9606.ENSP00000271452,9606.ENSP00000274255,9606.ENSP00000286398,9606.ENSP00000288207,9606.ENSP00000296509,9606.ENSP00000317039,9606.ENSP00000327760,9606.ENSP00000335463,9606.ENSP00000341289,9606.ENSP00000343818,9606.ENSP00000347232,9606.ENSP00000348020,9606.ENSP00000350719,9606.ENSP00000355506,9606.ENSP00000361777,9606.ENSP00000362018,9606.ENSP00000369497,9606.ENSP00000369871,9606.ENSP00000370803,9606.ENSP00000372155,9606.ENSP00000382628,9606.ENSP00000385616,9606.ENSP00000392147,9606.ENSP00000418695,9606.ENSP00000418960,9606.ENSP00000434614,9606.ENSP00000454341,9606.ENSP00000493712	PSMA4,VRK1,PSMD10,STAG2,SIRT2,CABLES1,PRKAR2B,PLK4,NUF2,SKP2,SMC2,CCNB2,MAD2L1,RMI1,CLASP2,KNL1,TUBB4B,CDK5RAP2,BLM,MLH3,SYNE2,EXO1,SET,CENPI,BRCA2,HAUS6,CCP110,PSME1,RBBP8,SUN2,PPP6C,PSMD6,BRCA1,CDC27,ARPP19,RAD51
Reactome	HSA-9709570	Impaired BRCA2 binding to RAD51	7	34	0.89	0.013	9606.ENSP00000317039,9606.ENSP00000347232,9606.ENSP00000355506,9606.ENSP00000369497,9606.ENSP00000382628,9606.ENSP00000418960,9606.ENSP00000493712	RMI1,BLM,EXO1,BRCA2,RBBP8,BRCA1,RAD51
Reactome	HSA-5685938	HDR through Single Strand Annealing (SSA)	7	37	0.85	0.0194	9606.ENSP00000310520,9606.ENSP00000317039,9606.ENSP00000347232,9606.ENSP00000355506,9606.ENSP00000382628,9606.ENSP00000418960,9606.ENSP00000493712	ERCC4,RMI1,BLM,EXO1,RBBP8,BRCA1,RAD51
Reactome	HSA-5693616	Presynaptic phase of homologous DNA pairing and strand exchange	7	39	0.83	0.0242	9606.ENSP00000317039,9606.ENSP00000347232,9606.ENSP00000355506,9606.ENSP00000369497,9606.ENSP00000382628,9606.ENSP00000418960,9606.ENSP00000493712	RMI1,BLM,EXO1,BRCA2,RBBP8,BRCA1,RAD51
Monarch	HP:0000707	Abnormality of the nervous system	161	3471	0.24	6.44e-09	9606.ENSP00000216373,9606.ENSP00000216639,9606.ENSP00000217961,9606.ENSP00000218089,9606.ENSP00000223528,9606.ENSP00000224140,9606.ENSP00000240361,9606.ENSP00000240651,9606.ENSP00000242591,9606.ENSP00000250003,9606.ENSP00000250617,9606.ENSP00000253577,9606.ENSP00000258886,9606.ENSP00000260746,9606.ENSP00000261249,9606.ENSP00000261534,9606.ENSP00000261556,9606.ENSP00000261584,9606.ENSP00000261769,9606.ENSP00000262178,9606.ENSP00000262426,9606.ENSP00000262430,9606.ENSP00000262483,9606.ENSP00000263080,9606.ENSP00000263734,9606.ENSP00000263754,9606.ENSP00000263946,9606.ENSP00000264451,9606.ENSP00000264867,9606.ENSP00000264896,9606.ENSP00000267260,9606.ENSP00000267622,9606.ENSP00000268379,9606.ENSP00000269228,9606.ENSP00000270861,9606.ENSP00000274813,9606.ENSP00000281243,9606.ENSP00000287878,9606.ENSP00000288135,9606.ENSP00000288235,9606.ENSP00000289746,9606.ENSP00000296518,9606.ENSP00000297837,9606.ENSP00000298159,9606.ENSP00000298556,9606.ENSP00000299138,9606.ENSP00000304642,9606.ENSP00000310520,9606.ENSP00000310721,9606.ENSP00000310842,9606.ENSP00000313121,9606.ENSP00000313172,9606.ENSP00000319591,9606.ENSP00000320634,9606.ENSP00000321606,9606.ENSP00000321797,9606.ENSP00000327336,9606.ENSP00000329654,9606.ENSP00000330289,9606.ENSP00000335371,9606.ENSP00000335463,9606.ENSP00000337128,9606.ENSP00000337907,9606.ENSP00000338512,9606.ENSP00000343818,9606.ENSP00000347232,9606.ENSP00000347495,9606.ENSP00000348020,9606.ENSP00000349588,9606.ENSP00000350719,9606.ENSP00000352427,9606.ENSP00000353401,9606.ENSP00000353864,9606.ENSP00000354504,9606.ENSP00000355308,9606.ENSP00000355607,9606.ENSP00000355629,9606.ENSP00000355847,9606.ENSP00000356919,9606.ENSP00000356953,9606.ENSP00000357838,9606.ENSP00000358307,9606.ENSP00000358464,9606.ENSP00000358840,9606.ENSP00000359506,9606.ENSP00000359729,9606.ENSP00000359848,9606.ENSP00000361777,9606.ENSP00000361895,9606.ENSP00000362294,9606.ENSP00000362387,9606.ENSP00000367001,9606.ENSP00000367433,9606.ENSP00000367476,9606.ENSP00000367705,9606.ENSP00000367817,9606.ENSP00000369497,9606.ENSP00000369820,9606.ENSP00000370139,9606.ENSP00000370213,9606.ENSP00000370593,9606.ENSP00000370839,9606.ENSP00000371535,9606.ENSP00000373700,9606.ENSP00000377197,9606.ENSP00000377265,9606.ENSP00000380666,9606.ENSP00000382204,9606.ENSP00000382628,9606.ENSP00000384582,9606.ENSP00000385432,9606.ENSP00000385450,9606.ENSP00000385968,9606.ENSP00000389014,9606.ENSP00000389140,9606.ENSP00000391088,9606.ENSP00000392423,9606.ENSP00000393379,9606.ENSP00000396320,9606.ENSP00000398273,9606.ENSP00000399376,9606.ENSP00000404122,9606.ENSP00000408411,9606.ENSP00000408581,9606.ENSP00000410186,9606.ENSP00000410294,9606.ENSP00000413001,9606.ENSP00000414517,9606.ENSP00000418081,9606.ENSP00000418525,9606.ENSP00000418960,9606.ENSP00000419153,9606.ENSP00000421491,9606.ENSP00000423354,9606.ENSP00000433295,9606.ENSP00000435466,9606.ENSP00000442563,9606.ENSP00000442600,9606.ENSP00000443965,9606.ENSP00000447297,9606.ENSP00000449629,9606.ENSP00000477725,9606.ENSP00000477999,9606.ENSP00000481554,9606.ENSP00000481848,9606.ENSP00000482753,9606.ENSP00000489123,9606.ENSP00000490614,9606.ENSP00000492233,9606.ENSP00000493218,9606.ENSP00000493712,9606.ENSP00000494957,9606.ENSP00000495360,9606.ENSP00000495563,9606.ENSP00000497413,9606.ENSP00000498074,9606.ENSP00000498215,9606.ENSP00000499371,9606.ENSP00000499593,9606.ENSP00000500595,9606.ENSP00000500986	SOS2,VRK1,STS,STAG2,FKTN,SETX,TEX14,PYROXD1,IFT81,MYOD1,ARHGEF6,ABCB7,IREB2,ARL3,TRMT5,POMT2,TMEM260,PALB2,CDH1,VIPR2,FOXF1,MLYCD,PITPNM3,ASPA,EPAS1,KAT2B,PKP1,SLC30A9,PPARGC1A,SCARB2,SRRM4,TRIP11,UQCRC2,NPC1,PLK4,MMUT,QDPR,PRKAG2,KIT,MYO1E,CDH15,GUCY1A1,ANKS6,CFL2,HPRT1,VPS35,RETREG1,ERCC4,CYP7B1,FANCI,SNX14,BVES,KCND3,SLCO3A1,CRMP1,FGF8,BGN,GALNT17,TRAPPC6B,TRAPPC11,KNL1,EDN3,MPP7,AGTPBP1,CDK5RAP2,BLM,WARS1,MLH3,ANK2,SYNE2,RGR,CUX1,PAK3,ASTN2,HACD1,GNPAT,COG2,PDE10A,ATF6,SDHC,OAT,NHLRC2,SHOC2,ATP5MD,FMR1,SLC9A6,PIGK,SET,MFSD2A,PTPRT,TSPAN15,DPP6,AJAP1,CEP104,BCOR,PODXL,BRCA2,PIGA,HCCS,CLCN4,PTPRD,SGCB,SEPSECS,ALK,HYDIN,TFAP2B,SLC7A7,JMJD1C,RBBP8,ADGRV1,SAR1B,MAGI1,KCNS3,CPLANE1,DCC,UNC80,RELN,KIF5C,SCN4A,SOX5,PRNP,IFT74,LAMP2,TMEM132D,AK9,FGFR2,AGBL1,MAMLD1,CACNA2D2,MME,BRCA1,ZBTB20,XRCC4,MEGF10,KCNJ5,KIRREL3,POLG2,DAG1,ADK,TGFBR1,ANKS1B,KANK1,NOS1,GRIA3,KCNN3,C9orf72,SCYL2,DCX,PIGN,MFSD8,RAD51,UBE2T,CTNNB1,VPS45,BBS10,ENPP1,FANCB,ERCC6L2,TNNT2,OTX2,DDHD1
Monarch	HP:0000118	Phenotypic abnormality	212	5129	0.19	7.45e-09	9606.ENSP00000216373,9606.ENSP00000216639,9606.ENSP00000217961,9606.ENSP00000218089,9606.ENSP00000223528,9606.ENSP00000224140,9606.ENSP00000226574,9606.ENSP00000240361,9606.ENSP00000240651,9606.ENSP00000242591,9606.ENSP00000250003,9606.ENSP00000250617,9606.ENSP00000253008,9606.ENSP00000253577,9606.ENSP00000258886,9606.ENSP00000260746,9606.ENSP00000261249,9606.ENSP00000261534,9606.ENSP00000261537,9606.ENSP00000261556,9606.ENSP00000261584,9606.ENSP00000261769,9606.ENSP00000262178,9606.ENSP00000262426,9606.ENSP00000262430,9606.ENSP00000262462,9606.ENSP00000262483,9606.ENSP00000263080,9606.ENSP00000263734,9606.ENSP00000263754,9606.ENSP00000263946,9606.ENSP00000264012,9606.ENSP00000264451,9606.ENSP00000264867,9606.ENSP00000264896,9606.ENSP00000267260,9606.ENSP00000267622,9606.ENSP00000268182,9606.ENSP00000268379,9606.ENSP00000268613,9606.ENSP00000269228,9606.ENSP00000270235,9606.ENSP00000270861,9606.ENSP00000274498,9606.ENSP00000274813,9606.ENSP00000281171,9606.ENSP00000281243,9606.ENSP00000282226,9606.ENSP00000282541,9606.ENSP00000287878,9606.ENSP00000288135,9606.ENSP00000288235,9606.ENSP00000288266,9606.ENSP00000289746,9606.ENSP00000295666,9606.ENSP00000296518,9606.ENSP00000297837,9606.ENSP00000298159,9606.ENSP00000298556,9606.ENSP00000299138,9606.ENSP00000301244,9606.ENSP00000304642,9606.ENSP00000310520,9606.ENSP00000310721,9606.ENSP00000310842,9606.ENSP00000313121,9606.ENSP00000313172,9606.ENSP00000317721,9606.ENSP00000319591,9606.ENSP00000320634,9606.ENSP00000321606,9606.ENSP00000321797,9606.ENSP00000323645,9606.ENSP00000324527,9606.ENSP00000327336,9606.ENSP00000329654,9606.ENSP00000330289,9606.ENSP00000331242,9606.ENSP00000333519,9606.ENSP00000335371,9606.ENSP00000335463,9606.ENSP00000337128,9606.ENSP00000337907,9606.ENSP00000338512,9606.ENSP00000341289,9606.ENSP00000341565,9606.ENSP00000343818,9606.ENSP00000346577,9606.ENSP00000346693,9606.ENSP00000346959,9606.ENSP00000347232,9606.ENSP00000347495,9606.ENSP00000348020,9606.ENSP00000349588,9606.ENSP00000349629,9606.ENSP00000350132,9606.ENSP00000350719,9606.ENSP00000352427,9606.ENSP00000353401,9606.ENSP00000353864,9606.ENSP00000354504,9606.ENSP00000355308,9606.ENSP00000355607,9606.ENSP00000355629,9606.ENSP00000355847,9606.ENSP00000356602,9606.ENSP00000356919,9606.ENSP00000356953,9606.ENSP00000357838,9606.ENSP00000358307,9606.ENSP00000358464,9606.ENSP00000358840,9606.ENSP00000359073,9606.ENSP00000359469,9606.ENSP00000359506,9606.ENSP00000359729,9606.ENSP00000359848,9606.ENSP00000361777,9606.ENSP00000361895,9606.ENSP00000362294,9606.ENSP00000362387,9606.ENSP00000365255,9606.ENSP00000365637,9606.ENSP00000366058,9606.ENSP00000367001,9606.ENSP00000367433,9606.ENSP00000367476,9606.ENSP00000367705,9606.ENSP00000367817,9606.ENSP00000368253,9606.ENSP00000369497,9606.ENSP00000369820,9606.ENSP00000370139,9606.ENSP00000370213,9606.ENSP00000370593,9606.ENSP00000370744,9606.ENSP00000370839,9606.ENSP00000370867,9606.ENSP00000371535,9606.ENSP00000371587,9606.ENSP00000373215,9606.ENSP00000373700,9606.ENSP00000375733,9606.ENSP00000376608,9606.ENSP00000377197,9606.ENSP00000377265,9606.ENSP00000378912,9606.ENSP00000379330,9606.ENSP00000380666,9606.ENSP00000382204,9606.ENSP00000382628,9606.ENSP00000384582,9606.ENSP00000385432,9606.ENSP00000385450,9606.ENSP00000385899,9606.ENSP00000385968,9606.ENSP00000386184,9606.ENSP00000389014,9606.ENSP00000389140,9606.ENSP00000391088,9606.ENSP00000392423,9606.ENSP00000393379,9606.ENSP00000396320,9606.ENSP00000398273,9606.ENSP00000399376,9606.ENSP00000404122,9606.ENSP00000408411,9606.ENSP00000408581,9606.ENSP00000410186,9606.ENSP00000410294,9606.ENSP00000410715,9606.ENSP00000413001,9606.ENSP00000414517,9606.ENSP00000418081,9606.ENSP00000418525,9606.ENSP00000418960,9606.ENSP00000419153,9606.ENSP00000421491,9606.ENSP00000423354,9606.ENSP00000424827,9606.ENSP00000433295,9606.ENSP00000434614,9606.ENSP00000435466,9606.ENSP00000442563,9606.ENSP00000442600,9606.ENSP00000443965,9606.ENSP00000445043,9606.ENSP00000447297,9606.ENSP00000449629,9606.ENSP00000477725,9606.ENSP00000477999,9606.ENSP00000481554,9606.ENSP00000481848,9606.ENSP00000482753,9606.ENSP00000489123,9606.ENSP00000489225,9606.ENSP00000490614,9606.ENSP00000492233,9606.ENSP00000493218,9606.ENSP00000493712,9606.ENSP00000494957,9606.ENSP00000495360,9606.ENSP00000495563,9606.ENSP00000497413,9606.ENSP00000497642,9606.ENSP00000498074,9606.ENSP00000498215,9606.ENSP00000498748,9606.ENSP00000499371,9606.ENSP00000499593,9606.ENSP00000500595,9606.ENSP00000500986	SOS2,VRK1,STS,STAG2,FKTN,SETX,NFKB1,TEX14,PYROXD1,IFT81,MYOD1,ARHGEF6,PRDM12,ABCB7,IREB2,ARL3,TRMT5,POMT2,MIB1,TMEM260,PALB2,CDH1,VIPR2,FOXF1,MLYCD,SLC27A6,PITPNM3,ASPA,EPAS1,KAT2B,PKP1,CDH3,SLC30A9,PPARGC1A,SCARB2,SRRM4,TRIP11,IQGAP1,UQCRC2,CDH13,NPC1,NTN5,PLK4,ARHGAP26,MMUT,PTPRO,QDPR,FAM151B,GPD1L,PRKAG2,KIT,MYO1E,APPL1,CDH15,IGFBP7,GUCY1A1,ANKS6,CFL2,HPRT1,VPS35,SPINT2,RETREG1,ERCC4,CYP7B1,FANCI,SNX14,BVES,PIPOX,KCND3,SLCO3A1,CRMP1,FGF8,TTC39C,MYO1D,BGN,GALNT17,TRAPPC6B,KREMEN1,SLC24A3,TRAPPC11,KNL1,EDN3,MPP7,AGTPBP1,TUBB4B,FAM111B,CDK5RAP2,AK5,ELOVL2,SLC38A6,BLM,WARS1,MLH3,ANK2,LRBA,PLN,SYNE2,RGR,CUX1,PAK3,ASTN2,HACD1,GNPAT,COG2,PDE10A,VTA1,ATF6,SDHC,OAT,NHLRC2,SHOC2,ATP5MD,VAV3,ZNF644,FMR1,SLC9A6,PIGK,SET,MFSD2A,PTPRT,TSPAN15,ANKRD26,KIAA1217,SYNDIG1,DPP6,AJAP1,CEP104,BCOR,PODXL,NR0B1,BRCA2,PIGA,HCCS,CLCN4,PTPRD,ITPR2,SGCB,TGM3,SEPSECS,KCNIP4,CADPS,ALK,PGBD5,GTDC1,HYDIN,TFAP2B,COBL,NFATC2,SLC7A7,JMJD1C,RBBP8,ADGRV1,SAR1B,MAGI1,SDK1,KCNS3,ZBED8,CPLANE1,DCC,UNC80,RELN,KIF5C,SCN4A,SOX5,PRNP,IFT74,LAMP2,TMEM132D,AK9,FGFR2,SFRP4,AGBL1,MAMLD1,CACNA2D2,MME,BRCA1,ZBTB20,XRCC4,MEGF10,NEDD4,KCNJ5,CDC27,KIRREL3,POLG2,DAG1,ADK,FRY,TGFBR1,ANKS1B,KANK1,NOS1,GRIA3,KCNN3,C9orf72,SCYL2,CSMD1,DCX,PIGN,MFSD8,RAD51,UBE2T,CTNNB1,VPS45,BBS10,LPL,ENPP1,FANCB,GREM1,ERCC6L2,TNNT2,OTX2,DDHD1
Monarch	HP:0000478	Abnormality of the eye	137	2876	0.25	4.14e-08	9606.ENSP00000216373,9606.ENSP00000217961,9606.ENSP00000218089,9606.ENSP00000223528,9606.ENSP00000224140,9606.ENSP00000240651,9606.ENSP00000242591,9606.ENSP00000250003,9606.ENSP00000253008,9606.ENSP00000253577,9606.ENSP00000258886,9606.ENSP00000260746,9606.ENSP00000261249,9606.ENSP00000261534,9606.ENSP00000261584,9606.ENSP00000261769,9606.ENSP00000262178,9606.ENSP00000262426,9606.ENSP00000262483,9606.ENSP00000263080,9606.ENSP00000263734,9606.ENSP00000264012,9606.ENSP00000264451,9606.ENSP00000264896,9606.ENSP00000267622,9606.ENSP00000268613,9606.ENSP00000269228,9606.ENSP00000270861,9606.ENSP00000274813,9606.ENSP00000288135,9606.ENSP00000288266,9606.ENSP00000289746,9606.ENSP00000295666,9606.ENSP00000298159,9606.ENSP00000299138,9606.ENSP00000301244,9606.ENSP00000310520,9606.ENSP00000310721,9606.ENSP00000310842,9606.ENSP00000313121,9606.ENSP00000319591,9606.ENSP00000321606,9606.ENSP00000321797,9606.ENSP00000324527,9606.ENSP00000327336,9606.ENSP00000330289,9606.ENSP00000331242,9606.ENSP00000335371,9606.ENSP00000335463,9606.ENSP00000337128,9606.ENSP00000338512,9606.ENSP00000341289,9606.ENSP00000341565,9606.ENSP00000343818,9606.ENSP00000347232,9606.ENSP00000348020,9606.ENSP00000349629,9606.ENSP00000350719,9606.ENSP00000352427,9606.ENSP00000353401,9606.ENSP00000355308,9606.ENSP00000355607,9606.ENSP00000355847,9606.ENSP00000356919,9606.ENSP00000356953,9606.ENSP00000357838,9606.ENSP00000358307,9606.ENSP00000358464,9606.ENSP00000358840,9606.ENSP00000359469,9606.ENSP00000359506,9606.ENSP00000359729,9606.ENSP00000361777,9606.ENSP00000362294,9606.ENSP00000365637,9606.ENSP00000367001,9606.ENSP00000367476,9606.ENSP00000367705,9606.ENSP00000367817,9606.ENSP00000369497,9606.ENSP00000369820,9606.ENSP00000370139,9606.ENSP00000370213,9606.ENSP00000370593,9606.ENSP00000370744,9606.ENSP00000371535,9606.ENSP00000373215,9606.ENSP00000377197,9606.ENSP00000377265,9606.ENSP00000378912,9606.ENSP00000382204,9606.ENSP00000382628,9606.ENSP00000384582,9606.ENSP00000385432,9606.ENSP00000389014,9606.ENSP00000389140,9606.ENSP00000391088,9606.ENSP00000392423,9606.ENSP00000396320,9606.ENSP00000398273,9606.ENSP00000399376,9606.ENSP00000404122,9606.ENSP00000408411,9606.ENSP00000410186,9606.ENSP00000410294,9606.ENSP00000413001,9606.ENSP00000414517,9606.ENSP00000418081,9606.ENSP00000418525,9606.ENSP00000418960,9606.ENSP00000419153,9606.ENSP00000421491,9606.ENSP00000424827,9606.ENSP00000433295,9606.ENSP00000435466,9606.ENSP00000442563,9606.ENSP00000442600,9606.ENSP00000443965,9606.ENSP00000445043,9606.ENSP00000447297,9606.ENSP00000477725,9606.ENSP00000481554,9606.ENSP00000481848,9606.ENSP00000482753,9606.ENSP00000489123,9606.ENSP00000489225,9606.ENSP00000490614,9606.ENSP00000492233,9606.ENSP00000493218,9606.ENSP00000493712,9606.ENSP00000494957,9606.ENSP00000495360,9606.ENSP00000497413,9606.ENSP00000497642,9606.ENSP00000498074,9606.ENSP00000498215,9606.ENSP00000500595	SOS2,STS,STAG2,FKTN,SETX,PYROXD1,IFT81,MYOD1,PRDM12,ABCB7,IREB2,ARL3,TRMT5,POMT2,PALB2,CDH1,VIPR2,FOXF1,PITPNM3,ASPA,EPAS1,CDH3,SLC30A9,SCARB2,TRIP11,CDH13,NPC1,PLK4,MMUT,KIT,APPL1,CDH15,IGFBP7,CFL2,VPS35,SPINT2,ERCC4,CYP7B1,FANCI,SNX14,KCND3,CRMP1,FGF8,MYO1D,BGN,TRAPPC6B,KREMEN1,TRAPPC11,KNL1,EDN3,AGTPBP1,TUBB4B,FAM111B,CDK5RAP2,BLM,MLH3,LRBA,SYNE2,RGR,CUX1,HACD1,GNPAT,PDE10A,ATF6,SDHC,OAT,NHLRC2,SHOC2,ATP5MD,ZNF644,FMR1,SLC9A6,SET,PTPRT,KIAA1217,DPP6,CEP104,BCOR,PODXL,BRCA2,PIGA,HCCS,CLCN4,PTPRD,ITPR2,SEPSECS,CADPS,HYDIN,TFAP2B,COBL,JMJD1C,RBBP8,ADGRV1,SAR1B,CPLANE1,DCC,UNC80,RELN,SCN4A,SOX5,PRNP,IFT74,LAMP2,AK9,FGFR2,AGBL1,MAMLD1,CACNA2D2,MME,BRCA1,ZBTB20,XRCC4,NEDD4,KCNJ5,KIRREL3,POLG2,DAG1,ADK,FRY,TGFBR1,KANK1,GRIA3,KCNN3,C9orf72,SCYL2,CSMD1,DCX,PIGN,MFSD8,RAD51,UBE2T,CTNNB1,BBS10,LPL,ENPP1,FANCB,OTX2
Monarch	HP:0012639	Abnormal nervous system morphology	125	2546	0.27	5.24e-08	9606.ENSP00000216639,9606.ENSP00000218089,9606.ENSP00000223528,9606.ENSP00000224140,9606.ENSP00000240361,9606.ENSP00000250003,9606.ENSP00000250617,9606.ENSP00000258886,9606.ENSP00000260746,9606.ENSP00000261249,9606.ENSP00000261534,9606.ENSP00000261556,9606.ENSP00000261584,9606.ENSP00000261769,9606.ENSP00000262178,9606.ENSP00000262426,9606.ENSP00000262430,9606.ENSP00000263080,9606.ENSP00000263734,9606.ENSP00000263754,9606.ENSP00000264867,9606.ENSP00000264896,9606.ENSP00000267260,9606.ENSP00000268379,9606.ENSP00000269228,9606.ENSP00000270861,9606.ENSP00000274813,9606.ENSP00000281243,9606.ENSP00000287878,9606.ENSP00000288135,9606.ENSP00000289746,9606.ENSP00000296518,9606.ENSP00000298159,9606.ENSP00000299138,9606.ENSP00000304642,9606.ENSP00000310520,9606.ENSP00000310721,9606.ENSP00000310842,9606.ENSP00000313121,9606.ENSP00000319591,9606.ENSP00000321797,9606.ENSP00000327336,9606.ENSP00000330289,9606.ENSP00000335371,9606.ENSP00000335463,9606.ENSP00000337128,9606.ENSP00000338512,9606.ENSP00000343818,9606.ENSP00000347232,9606.ENSP00000347495,9606.ENSP00000348020,9606.ENSP00000353401,9606.ENSP00000353864,9606.ENSP00000354504,9606.ENSP00000355308,9606.ENSP00000355607,9606.ENSP00000355629,9606.ENSP00000355847,9606.ENSP00000356953,9606.ENSP00000358307,9606.ENSP00000358464,9606.ENSP00000359506,9606.ENSP00000359729,9606.ENSP00000359848,9606.ENSP00000361777,9606.ENSP00000361895,9606.ENSP00000362294,9606.ENSP00000362387,9606.ENSP00000367001,9606.ENSP00000367433,9606.ENSP00000367476,9606.ENSP00000367705,9606.ENSP00000367817,9606.ENSP00000369497,9606.ENSP00000369820,9606.ENSP00000370139,9606.ENSP00000370213,9606.ENSP00000371535,9606.ENSP00000373700,9606.ENSP00000377197,9606.ENSP00000380666,9606.ENSP00000382204,9606.ENSP00000382628,9606.ENSP00000384582,9606.ENSP00000385968,9606.ENSP00000389014,9606.ENSP00000389140,9606.ENSP00000391088,9606.ENSP00000392423,9606.ENSP00000393379,9606.ENSP00000396320,9606.ENSP00000398273,9606.ENSP00000399376,9606.ENSP00000408581,9606.ENSP00000410186,9606.ENSP00000410294,9606.ENSP00000413001,9606.ENSP00000418081,9606.ENSP00000418525,9606.ENSP00000418960,9606.ENSP00000419153,9606.ENSP00000421491,9606.ENSP00000423354,9606.ENSP00000433295,9606.ENSP00000435466,9606.ENSP00000442563,9606.ENSP00000442600,9606.ENSP00000443965,9606.ENSP00000447297,9606.ENSP00000477725,9606.ENSP00000481554,9606.ENSP00000482753,9606.ENSP00000489123,9606.ENSP00000490614,9606.ENSP00000492233,9606.ENSP00000493218,9606.ENSP00000493712,9606.ENSP00000494957,9606.ENSP00000495360,9606.ENSP00000498074,9606.ENSP00000498215,9606.ENSP00000499371,9606.ENSP00000499593,9606.ENSP00000500595,9606.ENSP00000500986	VRK1,STAG2,FKTN,SETX,TEX14,MYOD1,ARHGEF6,IREB2,ARL3,TRMT5,POMT2,TMEM260,PALB2,CDH1,VIPR2,FOXF1,MLYCD,ASPA,EPAS1,KAT2B,PPARGC1A,SCARB2,SRRM4,UQCRC2,NPC1,PLK4,MMUT,QDPR,PRKAG2,KIT,CDH15,GUCY1A1,CFL2,VPS35,RETREG1,ERCC4,CYP7B1,FANCI,SNX14,KCND3,FGF8,BGN,TRAPPC6B,TRAPPC11,KNL1,EDN3,AGTPBP1,CDK5RAP2,BLM,WARS1,MLH3,CUX1,PAK3,ASTN2,HACD1,GNPAT,COG2,PDE10A,SDHC,NHLRC2,SHOC2,FMR1,SLC9A6,PIGK,SET,MFSD2A,PTPRT,TSPAN15,DPP6,AJAP1,CEP104,BCOR,PODXL,BRCA2,PIGA,HCCS,CLCN4,SEPSECS,ALK,HYDIN,SLC7A7,JMJD1C,RBBP8,ADGRV1,KCNS3,CPLANE1,DCC,UNC80,RELN,KIF5C,SCN4A,SOX5,PRNP,TMEM132D,AK9,FGFR2,AGBL1,CACNA2D2,MME,BRCA1,ZBTB20,XRCC4,MEGF10,KCNJ5,KIRREL3,POLG2,DAG1,ADK,TGFBR1,KANK1,GRIA3,C9orf72,SCYL2,DCX,PIGN,MFSD8,RAD51,UBE2T,CTNNB1,ENPP1,FANCB,ERCC6L2,TNNT2,OTX2,DDHD1
Monarch	HP:0012638	Abnormal nervous system physiology	145	3154	0.24	6.14e-08	9606.ENSP00000216373,9606.ENSP00000216639,9606.ENSP00000217961,9606.ENSP00000218089,9606.ENSP00000223528,9606.ENSP00000224140,9606.ENSP00000240651,9606.ENSP00000242591,9606.ENSP00000250003,9606.ENSP00000250617,9606.ENSP00000253577,9606.ENSP00000258886,9606.ENSP00000260746,9606.ENSP00000261249,9606.ENSP00000261534,9606.ENSP00000261584,9606.ENSP00000262426,9606.ENSP00000262430,9606.ENSP00000262483,9606.ENSP00000263080,9606.ENSP00000263734,9606.ENSP00000263946,9606.ENSP00000264451,9606.ENSP00000264867,9606.ENSP00000264896,9606.ENSP00000267622,9606.ENSP00000268379,9606.ENSP00000269228,9606.ENSP00000270861,9606.ENSP00000274813,9606.ENSP00000281243,9606.ENSP00000287878,9606.ENSP00000288135,9606.ENSP00000288235,9606.ENSP00000289746,9606.ENSP00000296518,9606.ENSP00000297837,9606.ENSP00000298159,9606.ENSP00000298556,9606.ENSP00000299138,9606.ENSP00000304642,9606.ENSP00000310520,9606.ENSP00000310721,9606.ENSP00000310842,9606.ENSP00000313121,9606.ENSP00000313172,9606.ENSP00000319591,9606.ENSP00000320634,9606.ENSP00000321606,9606.ENSP00000321797,9606.ENSP00000329654,9606.ENSP00000330289,9606.ENSP00000335371,9606.ENSP00000335463,9606.ENSP00000337128,9606.ENSP00000337907,9606.ENSP00000338512,9606.ENSP00000343818,9606.ENSP00000347232,9606.ENSP00000347495,9606.ENSP00000348020,9606.ENSP00000349588,9606.ENSP00000350719,9606.ENSP00000352427,9606.ENSP00000353401,9606.ENSP00000353864,9606.ENSP00000354504,9606.ENSP00000355308,9606.ENSP00000355607,9606.ENSP00000355629,9606.ENSP00000355847,9606.ENSP00000356919,9606.ENSP00000356953,9606.ENSP00000357838,9606.ENSP00000358307,9606.ENSP00000358464,9606.ENSP00000358840,9606.ENSP00000359506,9606.ENSP00000359729,9606.ENSP00000359848,9606.ENSP00000361777,9606.ENSP00000361895,9606.ENSP00000367001,9606.ENSP00000367476,9606.ENSP00000367705,9606.ENSP00000367817,9606.ENSP00000369497,9606.ENSP00000369820,9606.ENSP00000370139,9606.ENSP00000370213,9606.ENSP00000370593,9606.ENSP00000370839,9606.ENSP00000371535,9606.ENSP00000377197,9606.ENSP00000377265,9606.ENSP00000380666,9606.ENSP00000382204,9606.ENSP00000382628,9606.ENSP00000384582,9606.ENSP00000385432,9606.ENSP00000385450,9606.ENSP00000389014,9606.ENSP00000389140,9606.ENSP00000391088,9606.ENSP00000392423,9606.ENSP00000393379,9606.ENSP00000396320,9606.ENSP00000398273,9606.ENSP00000399376,9606.ENSP00000404122,9606.ENSP00000408411,9606.ENSP00000410186,9606.ENSP00000410294,9606.ENSP00000414517,9606.ENSP00000418081,9606.ENSP00000418525,9606.ENSP00000418960,9606.ENSP00000419153,9606.ENSP00000421491,9606.ENSP00000423354,9606.ENSP00000433295,9606.ENSP00000435466,9606.ENSP00000442563,9606.ENSP00000442600,9606.ENSP00000443965,9606.ENSP00000447297,9606.ENSP00000477725,9606.ENSP00000477999,9606.ENSP00000481554,9606.ENSP00000481848,9606.ENSP00000482753,9606.ENSP00000489123,9606.ENSP00000490614,9606.ENSP00000492233,9606.ENSP00000493218,9606.ENSP00000493712,9606.ENSP00000494957,9606.ENSP00000495360,9606.ENSP00000495563,9606.ENSP00000497413,9606.ENSP00000498074,9606.ENSP00000498215,9606.ENSP00000499371,9606.ENSP00000500595,9606.ENSP00000500986	SOS2,VRK1,STS,STAG2,FKTN,SETX,PYROXD1,IFT81,MYOD1,ARHGEF6,ABCB7,IREB2,ARL3,TRMT5,POMT2,PALB2,FOXF1,MLYCD,PITPNM3,ASPA,EPAS1,PKP1,SLC30A9,PPARGC1A,SCARB2,TRIP11,UQCRC2,NPC1,PLK4,MMUT,QDPR,PRKAG2,KIT,MYO1E,CDH15,GUCY1A1,ANKS6,CFL2,HPRT1,VPS35,RETREG1,ERCC4,CYP7B1,FANCI,SNX14,BVES,KCND3,SLCO3A1,CRMP1,FGF8,GALNT17,TRAPPC6B,TRAPPC11,KNL1,EDN3,MPP7,AGTPBP1,CDK5RAP2,BLM,WARS1,MLH3,ANK2,SYNE2,RGR,CUX1,PAK3,ASTN2,HACD1,GNPAT,COG2,PDE10A,ATF6,SDHC,OAT,NHLRC2,SHOC2,ATP5MD,FMR1,SLC9A6,PIGK,SET,MFSD2A,DPP6,CEP104,BCOR,PODXL,BRCA2,PIGA,HCCS,CLCN4,PTPRD,SGCB,SEPSECS,HYDIN,TFAP2B,SLC7A7,JMJD1C,RBBP8,ADGRV1,SAR1B,MAGI1,CPLANE1,DCC,UNC80,RELN,KIF5C,SCN4A,SOX5,PRNP,IFT74,LAMP2,AK9,FGFR2,MAMLD1,CACNA2D2,MME,BRCA1,ZBTB20,XRCC4,MEGF10,KCNJ5,KIRREL3,POLG2,DAG1,ADK,TGFBR1,KANK1,NOS1,GRIA3,KCNN3,C9orf72,SCYL2,DCX,PIGN,MFSD8,RAD51,UBE2T,CTNNB1,VPS45,BBS10,ENPP1,FANCB,ERCC6L2,OTX2,DDHD1
Monarch	HP:0012443	Abnormality of brain morphology	113	2254	0.27	1.34e-07	9606.ENSP00000216639,9606.ENSP00000218089,9606.ENSP00000223528,9606.ENSP00000224140,9606.ENSP00000240361,9606.ENSP00000250003,9606.ENSP00000253577,9606.ENSP00000260746,9606.ENSP00000261249,9606.ENSP00000261534,9606.ENSP00000261556,9606.ENSP00000261584,9606.ENSP00000262178,9606.ENSP00000262426,9606.ENSP00000262430,9606.ENSP00000263080,9606.ENSP00000263734,9606.ENSP00000263754,9606.ENSP00000264896,9606.ENSP00000267260,9606.ENSP00000268379,9606.ENSP00000269228,9606.ENSP00000270861,9606.ENSP00000274813,9606.ENSP00000281243,9606.ENSP00000287878,9606.ENSP00000288135,9606.ENSP00000289746,9606.ENSP00000296518,9606.ENSP00000299138,9606.ENSP00000310520,9606.ENSP00000310721,9606.ENSP00000310842,9606.ENSP00000313121,9606.ENSP00000319591,9606.ENSP00000321797,9606.ENSP00000327336,9606.ENSP00000330289,9606.ENSP00000335371,9606.ENSP00000335463,9606.ENSP00000337128,9606.ENSP00000338512,9606.ENSP00000343818,9606.ENSP00000347232,9606.ENSP00000348020,9606.ENSP00000353401,9606.ENSP00000353864,9606.ENSP00000354504,9606.ENSP00000355607,9606.ENSP00000355629,9606.ENSP00000355847,9606.ENSP00000356953,9606.ENSP00000358307,9606.ENSP00000358464,9606.ENSP00000359506,9606.ENSP00000359729,9606.ENSP00000359848,9606.ENSP00000361777,9606.ENSP00000361895,9606.ENSP00000362294,9606.ENSP00000362387,9606.ENSP00000367001,9606.ENSP00000367433,9606.ENSP00000367476,9606.ENSP00000367705,9606.ENSP00000367817,9606.ENSP00000369497,9606.ENSP00000369820,9606.ENSP00000370139,9606.ENSP00000370213,9606.ENSP00000371535,9606.ENSP00000377197,9606.ENSP00000380666,9606.ENSP00000382204,9606.ENSP00000382628,9606.ENSP00000384582,9606.ENSP00000385968,9606.ENSP00000389014,9606.ENSP00000389140,9606.ENSP00000391088,9606.ENSP00000392423,9606.ENSP00000393379,9606.ENSP00000398273,9606.ENSP00000399376,9606.ENSP00000408581,9606.ENSP00000410294,9606.ENSP00000413001,9606.ENSP00000418081,9606.ENSP00000418525,9606.ENSP00000418960,9606.ENSP00000419153,9606.ENSP00000421491,9606.ENSP00000433295,9606.ENSP00000435466,9606.ENSP00000442563,9606.ENSP00000442600,9606.ENSP00000443965,9606.ENSP00000447297,9606.ENSP00000477725,9606.ENSP00000481554,9606.ENSP00000482753,9606.ENSP00000489123,9606.ENSP00000490614,9606.ENSP00000492233,9606.ENSP00000493218,9606.ENSP00000493712,9606.ENSP00000494957,9606.ENSP00000495360,9606.ENSP00000498074,9606.ENSP00000498215,9606.ENSP00000499371,9606.ENSP00000499593,9606.ENSP00000500595	VRK1,STAG2,FKTN,SETX,TEX14,MYOD1,ABCB7,ARL3,TRMT5,POMT2,TMEM260,PALB2,VIPR2,FOXF1,MLYCD,ASPA,EPAS1,KAT2B,SCARB2,SRRM4,UQCRC2,NPC1,PLK4,MMUT,QDPR,PRKAG2,KIT,CDH15,GUCY1A1,VPS35,ERCC4,CYP7B1,FANCI,SNX14,KCND3,FGF8,BGN,TRAPPC6B,TRAPPC11,KNL1,EDN3,AGTPBP1,CDK5RAP2,BLM,MLH3,CUX1,PAK3,ASTN2,GNPAT,COG2,PDE10A,SDHC,NHLRC2,SHOC2,FMR1,SLC9A6,PIGK,SET,MFSD2A,PTPRT,TSPAN15,DPP6,AJAP1,CEP104,BCOR,PODXL,BRCA2,PIGA,HCCS,CLCN4,SEPSECS,HYDIN,SLC7A7,JMJD1C,RBBP8,ADGRV1,KCNS3,CPLANE1,DCC,UNC80,RELN,KIF5C,SOX5,PRNP,TMEM132D,FGFR2,AGBL1,CACNA2D2,MME,BRCA1,ZBTB20,XRCC4,KCNJ5,KIRREL3,POLG2,DAG1,ADK,TGFBR1,KANK1,GRIA3,C9orf72,SCYL2,DCX,PIGN,MFSD8,RAD51,UBE2T,CTNNB1,ENPP1,FANCB,ERCC6L2,TNNT2,OTX2
Monarch	HP:0100022	Abnormality of movement	94	1758	0.3	2.87e-07	9606.ENSP00000216639,9606.ENSP00000218089,9606.ENSP00000223528,9606.ENSP00000224140,9606.ENSP00000240651,9606.ENSP00000250003,9606.ENSP00000250617,9606.ENSP00000253577,9606.ENSP00000258886,9606.ENSP00000260746,9606.ENSP00000261249,9606.ENSP00000261534,9606.ENSP00000261584,9606.ENSP00000263080,9606.ENSP00000263734,9606.ENSP00000263946,9606.ENSP00000264451,9606.ENSP00000264896,9606.ENSP00000269228,9606.ENSP00000274813,9606.ENSP00000281243,9606.ENSP00000289746,9606.ENSP00000298159,9606.ENSP00000298556,9606.ENSP00000299138,9606.ENSP00000304642,9606.ENSP00000310520,9606.ENSP00000310721,9606.ENSP00000310842,9606.ENSP00000313121,9606.ENSP00000313172,9606.ENSP00000319591,9606.ENSP00000321797,9606.ENSP00000330289,9606.ENSP00000335371,9606.ENSP00000335463,9606.ENSP00000338512,9606.ENSP00000343818,9606.ENSP00000347495,9606.ENSP00000348020,9606.ENSP00000350719,9606.ENSP00000352427,9606.ENSP00000353401,9606.ENSP00000353864,9606.ENSP00000355308,9606.ENSP00000355629,9606.ENSP00000355847,9606.ENSP00000356953,9606.ENSP00000358307,9606.ENSP00000358840,9606.ENSP00000359506,9606.ENSP00000359729,9606.ENSP00000361777,9606.ENSP00000361895,9606.ENSP00000367476,9606.ENSP00000367817,9606.ENSP00000369497,9606.ENSP00000369820,9606.ENSP00000370213,9606.ENSP00000370839,9606.ENSP00000371535,9606.ENSP00000385432,9606.ENSP00000389014,9606.ENSP00000389140,9606.ENSP00000391088,9606.ENSP00000393379,9606.ENSP00000396320,9606.ENSP00000398273,9606.ENSP00000399376,9606.ENSP00000408411,9606.ENSP00000410186,9606.ENSP00000410294,9606.ENSP00000418081,9606.ENSP00000418525,9606.ENSP00000418960,9606.ENSP00000419153,9606.ENSP00000421491,9606.ENSP00000423354,9606.ENSP00000435466,9606.ENSP00000442563,9606.ENSP00000442600,9606.ENSP00000477725,9606.ENSP00000481554,9606.ENSP00000482753,9606.ENSP00000489123,9606.ENSP00000490614,9606.ENSP00000492233,9606.ENSP00000493712,9606.ENSP00000494957,9606.ENSP00000495360,9606.ENSP00000497413,9606.ENSP00000498074,9606.ENSP00000498215,9606.ENSP00000500986	VRK1,STAG2,FKTN,SETX,PYROXD1,MYOD1,ARHGEF6,ABCB7,IREB2,ARL3,TRMT5,POMT2,PALB2,ASPA,EPAS1,PKP1,SLC30A9,SCARB2,NPC1,MMUT,QDPR,CDH15,CFL2,HPRT1,VPS35,RETREG1,ERCC4,CYP7B1,FANCI,SNX14,BVES,KCND3,FGF8,TRAPPC6B,TRAPPC11,KNL1,AGTPBP1,CDK5RAP2,WARS1,MLH3,SYNE2,RGR,CUX1,PAK3,HACD1,COG2,PDE10A,SDHC,NHLRC2,ATP5MD,FMR1,SLC9A6,SET,MFSD2A,CEP104,PODXL,BRCA2,PIGA,CLCN4,SGCB,SEPSECS,SAR1B,CPLANE1,DCC,UNC80,KIF5C,SCN4A,SOX5,PRNP,LAMP2,AK9,FGFR2,CACNA2D2,MME,BRCA1,ZBTB20,XRCC4,MEGF10,KIRREL3,POLG2,DAG1,KANK1,GRIA3,C9orf72,SCYL2,DCX,PIGN,RAD51,UBE2T,CTNNB1,BBS10,ENPP1,FANCB,DDHD1
Monarch	HP:0010674	Abnormality of the curvature of the vertebral column	63	975	0.38	4.67e-07	9606.ENSP00000216373,9606.ENSP00000218089,9606.ENSP00000223528,9606.ENSP00000224140,9606.ENSP00000240651,9606.ENSP00000250003,9606.ENSP00000253577,9606.ENSP00000260746,9606.ENSP00000261534,9606.ENSP00000261584,9606.ENSP00000264896,9606.ENSP00000267622,9606.ENSP00000270861,9606.ENSP00000289746,9606.ENSP00000298159,9606.ENSP00000304642,9606.ENSP00000310520,9606.ENSP00000310721,9606.ENSP00000310842,9606.ENSP00000313121,9606.ENSP00000321797,9606.ENSP00000327336,9606.ENSP00000335371,9606.ENSP00000341565,9606.ENSP00000350719,9606.ENSP00000353401,9606.ENSP00000355308,9606.ENSP00000355607,9606.ENSP00000356953,9606.ENSP00000358464,9606.ENSP00000359506,9606.ENSP00000361777,9606.ENSP00000367001,9606.ENSP00000367476,9606.ENSP00000367705,9606.ENSP00000367817,9606.ENSP00000369497,9606.ENSP00000370213,9606.ENSP00000382204,9606.ENSP00000382628,9606.ENSP00000389014,9606.ENSP00000389140,9606.ENSP00000391088,9606.ENSP00000396320,9606.ENSP00000398273,9606.ENSP00000410186,9606.ENSP00000410294,9606.ENSP00000410715,9606.ENSP00000418960,9606.ENSP00000419153,9606.ENSP00000423354,9606.ENSP00000433295,9606.ENSP00000435466,9606.ENSP00000442600,9606.ENSP00000447297,9606.ENSP00000481554,9606.ENSP00000481848,9606.ENSP00000490614,9606.ENSP00000493712,9606.ENSP00000494957,9606.ENSP00000498074,9606.ENSP00000498215,9606.ENSP00000500986	SOS2,STAG2,FKTN,SETX,PYROXD1,MYOD1,ABCB7,ARL3,POMT2,PALB2,SCARB2,TRIP11,PLK4,CDH15,CFL2,RETREG1,ERCC4,CYP7B1,FANCI,SNX14,FGF8,BGN,TRAPPC11,FAM111B,SYNE2,CUX1,HACD1,GNPAT,SDHC,SHOC2,FMR1,SET,DPP6,CEP104,BCOR,PODXL,BRCA2,CLCN4,JMJD1C,RBBP8,CPLANE1,DCC,UNC80,SCN4A,SOX5,AK9,FGFR2,SFRP4,BRCA1,ZBTB20,MEGF10,KCNJ5,KIRREL3,DAG1,TGFBR1,GRIA3,KCNN3,DCX,RAD51,UBE2T,ENPP1,FANCB,DDHD1
Monarch	HP:0002270	Abnormality of the autonomic nervous system	27	221	0.66	4.93e-07	9606.ENSP00000218089,9606.ENSP00000260746,9606.ENSP00000261584,9606.ENSP00000262426,9606.ENSP00000288135,9606.ENSP00000299138,9606.ENSP00000310520,9606.ENSP00000310842,9606.ENSP00000321797,9606.ENSP00000335371,9606.ENSP00000337128,9606.ENSP00000349588,9606.ENSP00000359506,9606.ENSP00000367476,9606.ENSP00000367817,9606.ENSP00000369497,9606.ENSP00000382204,9606.ENSP00000389014,9606.ENSP00000392423,9606.ENSP00000399376,9606.ENSP00000418960,9606.ENSP00000433295,9606.ENSP00000492233,9606.ENSP00000493712,9606.ENSP00000494957,9606.ENSP00000497413,9606.ENSP00000498215	STAG2,ARL3,PALB2,FOXF1,KIT,VPS35,ERCC4,FANCI,FGF8,TRAPPC11,EDN3,ANK2,FMR1,CEP104,PODXL,BRCA2,JMJD1C,CPLANE1,RELN,PRNP,BRCA1,KCNJ5,PIGN,RAD51,UBE2T,BBS10,FANCB
Monarch	HP:0002011	Morphological central nervous system abnormality	116	2416	0.26	5.29e-07	9606.ENSP00000216639,9606.ENSP00000218089,9606.ENSP00000223528,9606.ENSP00000224140,9606.ENSP00000240361,9606.ENSP00000250003,9606.ENSP00000250617,9606.ENSP00000253577,9606.ENSP00000260746,9606.ENSP00000261249,9606.ENSP00000261534,9606.ENSP00000261556,9606.ENSP00000261584,9606.ENSP00000261769,9606.ENSP00000262178,9606.ENSP00000262426,9606.ENSP00000262430,9606.ENSP00000263080,9606.ENSP00000263734,9606.ENSP00000263754,9606.ENSP00000264867,9606.ENSP00000264896,9606.ENSP00000267260,9606.ENSP00000268379,9606.ENSP00000269228,9606.ENSP00000270861,9606.ENSP00000274813,9606.ENSP00000281243,9606.ENSP00000287878,9606.ENSP00000288135,9606.ENSP00000289746,9606.ENSP00000296518,9606.ENSP00000299138,9606.ENSP00000310520,9606.ENSP00000310721,9606.ENSP00000310842,9606.ENSP00000313121,9606.ENSP00000319591,9606.ENSP00000321797,9606.ENSP00000327336,9606.ENSP00000330289,9606.ENSP00000335371,9606.ENSP00000335463,9606.ENSP00000337128,9606.ENSP00000338512,9606.ENSP00000343818,9606.ENSP00000347232,9606.ENSP00000348020,9606.ENSP00000353401,9606.ENSP00000353864,9606.ENSP00000354504,9606.ENSP00000355607,9606.ENSP00000355629,9606.ENSP00000355847,9606.ENSP00000356953,9606.ENSP00000358307,9606.ENSP00000358464,9606.ENSP00000359506,9606.ENSP00000359729,9606.ENSP00000359848,9606.ENSP00000361777,9606.ENSP00000361895,9606.ENSP00000362294,9606.ENSP00000362387,9606.ENSP00000367001,9606.ENSP00000367433,9606.ENSP00000367476,9606.ENSP00000367705,9606.ENSP00000367817,9606.ENSP00000369497,9606.ENSP00000369820,9606.ENSP00000370139,9606.ENSP00000370213,9606.ENSP00000371535,9606.ENSP00000377197,9606.ENSP00000380666,9606.ENSP00000382204,9606.ENSP00000382628,9606.ENSP00000384582,9606.ENSP00000385968,9606.ENSP00000389014,9606.ENSP00000389140,9606.ENSP00000391088,9606.ENSP00000392423,9606.ENSP00000393379,9606.ENSP00000398273,9606.ENSP00000399376,9606.ENSP00000408581,9606.ENSP00000410294,9606.ENSP00000413001,9606.ENSP00000418081,9606.ENSP00000418525,9606.ENSP00000418960,9606.ENSP00000419153,9606.ENSP00000421491,9606.ENSP00000433295,9606.ENSP00000435466,9606.ENSP00000442563,9606.ENSP00000442600,9606.ENSP00000443965,9606.ENSP00000447297,9606.ENSP00000477725,9606.ENSP00000481554,9606.ENSP00000482753,9606.ENSP00000489123,9606.ENSP00000490614,9606.ENSP00000492233,9606.ENSP00000493218,9606.ENSP00000493712,9606.ENSP00000494957,9606.ENSP00000495360,9606.ENSP00000498074,9606.ENSP00000498215,9606.ENSP00000499371,9606.ENSP00000499593,9606.ENSP00000500595	VRK1,STAG2,FKTN,SETX,TEX14,MYOD1,ARHGEF6,ABCB7,ARL3,TRMT5,POMT2,TMEM260,PALB2,CDH1,VIPR2,FOXF1,MLYCD,ASPA,EPAS1,KAT2B,PPARGC1A,SCARB2,SRRM4,UQCRC2,NPC1,PLK4,MMUT,QDPR,PRKAG2,KIT,CDH15,GUCY1A1,VPS35,ERCC4,CYP7B1,FANCI,SNX14,KCND3,FGF8,BGN,TRAPPC6B,TRAPPC11,KNL1,EDN3,AGTPBP1,CDK5RAP2,BLM,MLH3,CUX1,PAK3,ASTN2,GNPAT,COG2,PDE10A,SDHC,NHLRC2,SHOC2,FMR1,SLC9A6,PIGK,SET,MFSD2A,PTPRT,TSPAN15,DPP6,AJAP1,CEP104,BCOR,PODXL,BRCA2,PIGA,HCCS,CLCN4,SEPSECS,HYDIN,SLC7A7,JMJD1C,RBBP8,ADGRV1,KCNS3,CPLANE1,DCC,UNC80,RELN,KIF5C,SOX5,PRNP,TMEM132D,FGFR2,AGBL1,CACNA2D2,MME,BRCA1,ZBTB20,XRCC4,KCNJ5,KIRREL3,POLG2,DAG1,ADK,TGFBR1,KANK1,GRIA3,C9orf72,SCYL2,DCX,PIGN,MFSD8,RAD51,UBE2T,CTNNB1,ENPP1,FANCB,ERCC6L2,TNNT2,OTX2
Monarch	HP:0011804	Abnormal muscle physiology	104	2088	0.27	7.37e-07	9606.ENSP00000216373,9606.ENSP00000216639,9606.ENSP00000218089,9606.ENSP00000223528,9606.ENSP00000224140,9606.ENSP00000240651,9606.ENSP00000242591,9606.ENSP00000250003,9606.ENSP00000250617,9606.ENSP00000253577,9606.ENSP00000258886,9606.ENSP00000260746,9606.ENSP00000261249,9606.ENSP00000261534,9606.ENSP00000261556,9606.ENSP00000262426,9606.ENSP00000262430,9606.ENSP00000263080,9606.ENSP00000263946,9606.ENSP00000264451,9606.ENSP00000264867,9606.ENSP00000269228,9606.ENSP00000270861,9606.ENSP00000274813,9606.ENSP00000281243,9606.ENSP00000288135,9606.ENSP00000289746,9606.ENSP00000298159,9606.ENSP00000298556,9606.ENSP00000299138,9606.ENSP00000304642,9606.ENSP00000310520,9606.ENSP00000310721,9606.ENSP00000313121,9606.ENSP00000313172,9606.ENSP00000319591,9606.ENSP00000321797,9606.ENSP00000330289,9606.ENSP00000335371,9606.ENSP00000337128,9606.ENSP00000338512,9606.ENSP00000341565,9606.ENSP00000347495,9606.ENSP00000348020,9606.ENSP00000350132,9606.ENSP00000350719,9606.ENSP00000353401,9606.ENSP00000353864,9606.ENSP00000355308,9606.ENSP00000355607,9606.ENSP00000355629,9606.ENSP00000355847,9606.ENSP00000357838,9606.ENSP00000358307,9606.ENSP00000358464,9606.ENSP00000359506,9606.ENSP00000359729,9606.ENSP00000359848,9606.ENSP00000361777,9606.ENSP00000361895,9606.ENSP00000367476,9606.ENSP00000367705,9606.ENSP00000367817,9606.ENSP00000369820,9606.ENSP00000370139,9606.ENSP00000370213,9606.ENSP00000370839,9606.ENSP00000371535,9606.ENSP00000380666,9606.ENSP00000382204,9606.ENSP00000385432,9606.ENSP00000389014,9606.ENSP00000389140,9606.ENSP00000391088,9606.ENSP00000392423,9606.ENSP00000393379,9606.ENSP00000396320,9606.ENSP00000398273,9606.ENSP00000399376,9606.ENSP00000408411,9606.ENSP00000410186,9606.ENSP00000410715,9606.ENSP00000418081,9606.ENSP00000418525,9606.ENSP00000419153,9606.ENSP00000423354,9606.ENSP00000433295,9606.ENSP00000435466,9606.ENSP00000442563,9606.ENSP00000442600,9606.ENSP00000443965,9606.ENSP00000477725,9606.ENSP00000481554,9606.ENSP00000481848,9606.ENSP00000482753,9606.ENSP00000489123,9606.ENSP00000490614,9606.ENSP00000492233,9606.ENSP00000493712,9606.ENSP00000495360,9606.ENSP00000499371,9606.ENSP00000499593,9606.ENSP00000500595,9606.ENSP00000500986	SOS2,VRK1,STAG2,FKTN,SETX,PYROXD1,IFT81,MYOD1,ARHGEF6,ABCB7,IREB2,ARL3,TRMT5,POMT2,TMEM260,FOXF1,MLYCD,ASPA,PKP1,SLC30A9,PPARGC1A,NPC1,PLK4,MMUT,QDPR,KIT,CDH15,CFL2,HPRT1,VPS35,RETREG1,ERCC4,CYP7B1,SNX14,BVES,KCND3,FGF8,TRAPPC6B,TRAPPC11,EDN3,AGTPBP1,FAM111B,WARS1,MLH3,PLN,SYNE2,CUX1,PAK3,HACD1,GNPAT,COG2,PDE10A,OAT,NHLRC2,SHOC2,FMR1,SLC9A6,PIGK,SET,MFSD2A,CEP104,BCOR,PODXL,PIGA,HCCS,CLCN4,SGCB,SEPSECS,SLC7A7,JMJD1C,SAR1B,CPLANE1,DCC,UNC80,RELN,KIF5C,SCN4A,SOX5,PRNP,LAMP2,AK9,SFRP4,CACNA2D2,MME,ZBTB20,MEGF10,KCNJ5,KIRREL3,POLG2,DAG1,ADK,KANK1,GRIA3,KCNN3,C9orf72,SCYL2,DCX,PIGN,RAD51,CTNNB1,ERCC6L2,TNNT2,OTX2,DDHD1
Monarch	HP:0000925	Abnormality of the vertebral column	73	1252	0.34	7.97e-07	9606.ENSP00000216373,9606.ENSP00000218089,9606.ENSP00000223528,9606.ENSP00000224140,9606.ENSP00000240651,9606.ENSP00000250003,9606.ENSP00000253577,9606.ENSP00000260746,9606.ENSP00000261534,9606.ENSP00000261584,9606.ENSP00000262426,9606.ENSP00000264896,9606.ENSP00000267622,9606.ENSP00000270861,9606.ENSP00000289746,9606.ENSP00000298159,9606.ENSP00000304642,9606.ENSP00000310520,9606.ENSP00000310721,9606.ENSP00000310842,9606.ENSP00000313121,9606.ENSP00000321797,9606.ENSP00000327336,9606.ENSP00000335371,9606.ENSP00000341565,9606.ENSP00000350719,9606.ENSP00000353401,9606.ENSP00000355308,9606.ENSP00000355607,9606.ENSP00000356953,9606.ENSP00000358464,9606.ENSP00000359506,9606.ENSP00000361777,9606.ENSP00000367001,9606.ENSP00000367476,9606.ENSP00000367705,9606.ENSP00000367817,9606.ENSP00000369497,9606.ENSP00000369820,9606.ENSP00000370139,9606.ENSP00000370213,9606.ENSP00000370593,9606.ENSP00000382204,9606.ENSP00000382628,9606.ENSP00000389014,9606.ENSP00000389140,9606.ENSP00000391088,9606.ENSP00000396320,9606.ENSP00000398273,9606.ENSP00000404122,9606.ENSP00000410186,9606.ENSP00000410294,9606.ENSP00000410715,9606.ENSP00000418960,9606.ENSP00000419153,9606.ENSP00000423354,9606.ENSP00000433295,9606.ENSP00000435466,9606.ENSP00000442600,9606.ENSP00000447297,9606.ENSP00000481554,9606.ENSP00000481848,9606.ENSP00000489123,9606.ENSP00000490614,9606.ENSP00000492233,9606.ENSP00000493712,9606.ENSP00000494957,9606.ENSP00000495360,9606.ENSP00000497413,9606.ENSP00000498074,9606.ENSP00000498215,9606.ENSP00000500595,9606.ENSP00000500986	SOS2,STAG2,FKTN,SETX,PYROXD1,MYOD1,ABCB7,ARL3,POMT2,PALB2,FOXF1,SCARB2,TRIP11,PLK4,CDH15,CFL2,RETREG1,ERCC4,CYP7B1,FANCI,SNX14,FGF8,BGN,TRAPPC11,FAM111B,SYNE2,CUX1,HACD1,GNPAT,SDHC,SHOC2,FMR1,SET,DPP6,CEP104,BCOR,PODXL,BRCA2,PIGA,HCCS,CLCN4,PTPRD,JMJD1C,RBBP8,CPLANE1,DCC,UNC80,SCN4A,SOX5,IFT74,AK9,FGFR2,SFRP4,BRCA1,ZBTB20,MEGF10,KCNJ5,KIRREL3,DAG1,TGFBR1,GRIA3,KCNN3,SCYL2,DCX,PIGN,RAD51,UBE2T,CTNNB1,BBS10,ENPP1,FANCB,OTX2,DDHD1
Monarch	HP:0002060	Abnormal cerebral morphology	93	1786	0.29	7.97e-07	9606.ENSP00000216639,9606.ENSP00000218089,9606.ENSP00000223528,9606.ENSP00000250003,9606.ENSP00000260746,9606.ENSP00000261534,9606.ENSP00000261556,9606.ENSP00000261584,9606.ENSP00000262178,9606.ENSP00000262430,9606.ENSP00000263080,9606.ENSP00000263754,9606.ENSP00000267260,9606.ENSP00000268379,9606.ENSP00000269228,9606.ENSP00000270861,9606.ENSP00000274813,9606.ENSP00000281243,9606.ENSP00000288135,9606.ENSP00000289746,9606.ENSP00000296518,9606.ENSP00000299138,9606.ENSP00000310520,9606.ENSP00000310721,9606.ENSP00000310842,9606.ENSP00000313121,9606.ENSP00000321797,9606.ENSP00000330289,9606.ENSP00000335371,9606.ENSP00000335463,9606.ENSP00000338512,9606.ENSP00000343818,9606.ENSP00000347232,9606.ENSP00000353401,9606.ENSP00000353864,9606.ENSP00000354504,9606.ENSP00000355607,9606.ENSP00000355629,9606.ENSP00000355847,9606.ENSP00000358307,9606.ENSP00000358464,9606.ENSP00000359506,9606.ENSP00000359729,9606.ENSP00000361777,9606.ENSP00000361895,9606.ENSP00000362294,9606.ENSP00000362387,9606.ENSP00000367001,9606.ENSP00000367433,9606.ENSP00000367476,9606.ENSP00000367705,9606.ENSP00000369497,9606.ENSP00000369820,9606.ENSP00000370139,9606.ENSP00000370213,9606.ENSP00000371535,9606.ENSP00000382204,9606.ENSP00000382628,9606.ENSP00000384582,9606.ENSP00000385968,9606.ENSP00000389014,9606.ENSP00000389140,9606.ENSP00000391088,9606.ENSP00000392423,9606.ENSP00000393379,9606.ENSP00000398273,9606.ENSP00000399376,9606.ENSP00000408581,9606.ENSP00000410294,9606.ENSP00000413001,9606.ENSP00000418960,9606.ENSP00000419153,9606.ENSP00000421491,9606.ENSP00000433295,9606.ENSP00000435466,9606.ENSP00000442563,9606.ENSP00000442600,9606.ENSP00000443965,9606.ENSP00000447297,9606.ENSP00000477725,9606.ENSP00000481554,9606.ENSP00000482753,9606.ENSP00000489123,9606.ENSP00000490614,9606.ENSP00000492233,9606.ENSP00000493218,9606.ENSP00000493712,9606.ENSP00000494957,9606.ENSP00000495360,9606.ENSP00000498074,9606.ENSP00000498215,9606.ENSP00000499371,9606.ENSP00000500595	VRK1,STAG2,FKTN,MYOD1,ARL3,POMT2,TMEM260,PALB2,VIPR2,MLYCD,ASPA,KAT2B,SRRM4,UQCRC2,NPC1,PLK4,MMUT,QDPR,KIT,CDH15,GUCY1A1,VPS35,ERCC4,CYP7B1,FANCI,SNX14,FGF8,TRAPPC6B,TRAPPC11,KNL1,AGTPBP1,CDK5RAP2,BLM,CUX1,PAK3,ASTN2,GNPAT,COG2,PDE10A,NHLRC2,SHOC2,FMR1,SLC9A6,SET,MFSD2A,PTPRT,TSPAN15,DPP6,AJAP1,CEP104,BCOR,BRCA2,PIGA,HCCS,CLCN4,SEPSECS,JMJD1C,RBBP8,ADGRV1,KCNS3,CPLANE1,DCC,UNC80,RELN,KIF5C,SOX5,PRNP,TMEM132D,FGFR2,AGBL1,BRCA1,ZBTB20,XRCC4,KCNJ5,KIRREL3,POLG2,DAG1,ADK,TGFBR1,KANK1,GRIA3,C9orf72,SCYL2,DCX,PIGN,MFSD8,RAD51,UBE2T,CTNNB1,ENPP1,FANCB,ERCC6L2,OTX2
Monarch	HP:0003011	Abnormality of the musculature	114	2384	0.25	7.97e-07	9606.ENSP00000216373,9606.ENSP00000216639,9606.ENSP00000218089,9606.ENSP00000223528,9606.ENSP00000224140,9606.ENSP00000240651,9606.ENSP00000242591,9606.ENSP00000250003,9606.ENSP00000250617,9606.ENSP00000253577,9606.ENSP00000258886,9606.ENSP00000260746,9606.ENSP00000261249,9606.ENSP00000261534,9606.ENSP00000261556,9606.ENSP00000262426,9606.ENSP00000262430,9606.ENSP00000263080,9606.ENSP00000263946,9606.ENSP00000264012,9606.ENSP00000264451,9606.ENSP00000264867,9606.ENSP00000269228,9606.ENSP00000270861,9606.ENSP00000274813,9606.ENSP00000281243,9606.ENSP00000287878,9606.ENSP00000288135,9606.ENSP00000289746,9606.ENSP00000298159,9606.ENSP00000298556,9606.ENSP00000299138,9606.ENSP00000304642,9606.ENSP00000310520,9606.ENSP00000310721,9606.ENSP00000313121,9606.ENSP00000313172,9606.ENSP00000319591,9606.ENSP00000321797,9606.ENSP00000327336,9606.ENSP00000330289,9606.ENSP00000335371,9606.ENSP00000337128,9606.ENSP00000338512,9606.ENSP00000341565,9606.ENSP00000347495,9606.ENSP00000348020,9606.ENSP00000350132,9606.ENSP00000350719,9606.ENSP00000353401,9606.ENSP00000353864,9606.ENSP00000355308,9606.ENSP00000355607,9606.ENSP00000355629,9606.ENSP00000355847,9606.ENSP00000356953,9606.ENSP00000357838,9606.ENSP00000358307,9606.ENSP00000358464,9606.ENSP00000359506,9606.ENSP00000359729,9606.ENSP00000359848,9606.ENSP00000361777,9606.ENSP00000361895,9606.ENSP00000367476,9606.ENSP00000367705,9606.ENSP00000367817,9606.ENSP00000368253,9606.ENSP00000369820,9606.ENSP00000370139,9606.ENSP00000370213,9606.ENSP00000370839,9606.ENSP00000371535,9606.ENSP00000380666,9606.ENSP00000382204,9606.ENSP00000385432,9606.ENSP00000389014,9606.ENSP00000389140,9606.ENSP00000391088,9606.ENSP00000392423,9606.ENSP00000393379,9606.ENSP00000396320,9606.ENSP00000398273,9606.ENSP00000399376,9606.ENSP00000404122,9606.ENSP00000408411,9606.ENSP00000410186,9606.ENSP00000410294,9606.ENSP00000410715,9606.ENSP00000414517,9606.ENSP00000418081,9606.ENSP00000418525,9606.ENSP00000419153,9606.ENSP00000423354,9606.ENSP00000433295,9606.ENSP00000435466,9606.ENSP00000442563,9606.ENSP00000442600,9606.ENSP00000443965,9606.ENSP00000447297,9606.ENSP00000477725,9606.ENSP00000481554,9606.ENSP00000481848,9606.ENSP00000482753,9606.ENSP00000489123,9606.ENSP00000490614,9606.ENSP00000492233,9606.ENSP00000493712,9606.ENSP00000495360,9606.ENSP00000497413,9606.ENSP00000499371,9606.ENSP00000499593,9606.ENSP00000500595,9606.ENSP00000500986	SOS2,VRK1,STAG2,FKTN,SETX,PYROXD1,IFT81,MYOD1,ARHGEF6,ABCB7,IREB2,ARL3,TRMT5,POMT2,TMEM260,FOXF1,MLYCD,ASPA,PKP1,CDH3,SLC30A9,PPARGC1A,NPC1,PLK4,MMUT,QDPR,PRKAG2,KIT,CDH15,CFL2,HPRT1,VPS35,RETREG1,ERCC4,CYP7B1,SNX14,BVES,KCND3,FGF8,BGN,TRAPPC6B,TRAPPC11,EDN3,AGTPBP1,FAM111B,WARS1,MLH3,PLN,SYNE2,CUX1,PAK3,HACD1,GNPAT,COG2,PDE10A,SDHC,OAT,NHLRC2,SHOC2,FMR1,SLC9A6,PIGK,SET,MFSD2A,CEP104,BCOR,PODXL,NR0B1,PIGA,HCCS,CLCN4,SGCB,SEPSECS,SLC7A7,JMJD1C,SAR1B,CPLANE1,DCC,UNC80,RELN,KIF5C,SCN4A,SOX5,PRNP,IFT74,LAMP2,AK9,FGFR2,SFRP4,MAMLD1,CACNA2D2,MME,ZBTB20,MEGF10,KCNJ5,KIRREL3,POLG2,DAG1,ADK,TGFBR1,KANK1,GRIA3,KCNN3,C9orf72,SCYL2,DCX,PIGN,RAD51,CTNNB1,BBS10,ERCC6L2,TNNT2,OTX2,DDHD1
Monarch	HP:0033127	Abnormality of the musculoskeletal system	140	3173	0.22	7.97e-07	9606.ENSP00000216373,9606.ENSP00000216639,9606.ENSP00000218089,9606.ENSP00000223528,9606.ENSP00000224140,9606.ENSP00000226574,9606.ENSP00000240651,9606.ENSP00000242591,9606.ENSP00000250003,9606.ENSP00000250617,9606.ENSP00000253008,9606.ENSP00000253577,9606.ENSP00000258886,9606.ENSP00000260746,9606.ENSP00000261249,9606.ENSP00000261534,9606.ENSP00000261556,9606.ENSP00000261584,9606.ENSP00000261769,9606.ENSP00000262426,9606.ENSP00000262430,9606.ENSP00000263080,9606.ENSP00000263946,9606.ENSP00000264012,9606.ENSP00000264451,9606.ENSP00000264867,9606.ENSP00000264896,9606.ENSP00000267622,9606.ENSP00000268379,9606.ENSP00000269228,9606.ENSP00000270861,9606.ENSP00000274813,9606.ENSP00000281243,9606.ENSP00000287878,9606.ENSP00000288135,9606.ENSP00000289746,9606.ENSP00000298159,9606.ENSP00000298556,9606.ENSP00000299138,9606.ENSP00000301244,9606.ENSP00000304642,9606.ENSP00000310520,9606.ENSP00000310721,9606.ENSP00000310842,9606.ENSP00000313121,9606.ENSP00000313172,9606.ENSP00000319591,9606.ENSP00000321797,9606.ENSP00000327336,9606.ENSP00000330289,9606.ENSP00000335371,9606.ENSP00000335463,9606.ENSP00000337128,9606.ENSP00000338512,9606.ENSP00000341565,9606.ENSP00000343818,9606.ENSP00000347232,9606.ENSP00000347495,9606.ENSP00000348020,9606.ENSP00000349629,9606.ENSP00000350132,9606.ENSP00000350719,9606.ENSP00000352427,9606.ENSP00000353401,9606.ENSP00000353864,9606.ENSP00000355308,9606.ENSP00000355607,9606.ENSP00000355629,9606.ENSP00000355847,9606.ENSP00000356953,9606.ENSP00000357838,9606.ENSP00000358307,9606.ENSP00000358464,9606.ENSP00000359506,9606.ENSP00000359729,9606.ENSP00000359848,9606.ENSP00000361777,9606.ENSP00000361895,9606.ENSP00000367001,9606.ENSP00000367476,9606.ENSP00000367705,9606.ENSP00000367817,9606.ENSP00000368253,9606.ENSP00000369497,9606.ENSP00000369820,9606.ENSP00000370139,9606.ENSP00000370213,9606.ENSP00000370593,9606.ENSP00000370839,9606.ENSP00000371535,9606.ENSP00000377197,9606.ENSP00000377265,9606.ENSP00000380666,9606.ENSP00000382204,9606.ENSP00000382628,9606.ENSP00000384582,9606.ENSP00000385432,9606.ENSP00000389014,9606.ENSP00000389140,9606.ENSP00000391088,9606.ENSP00000392423,9606.ENSP00000393379,9606.ENSP00000396320,9606.ENSP00000398273,9606.ENSP00000399376,9606.ENSP00000404122,9606.ENSP00000408411,9606.ENSP00000410186,9606.ENSP00000410294,9606.ENSP00000410715,9606.ENSP00000414517,9606.ENSP00000418081,9606.ENSP00000418525,9606.ENSP00000418960,9606.ENSP00000419153,9606.ENSP00000421491,9606.ENSP00000423354,9606.ENSP00000433295,9606.ENSP00000435466,9606.ENSP00000442563,9606.ENSP00000442600,9606.ENSP00000443965,9606.ENSP00000447297,9606.ENSP00000477725,9606.ENSP00000481554,9606.ENSP00000481848,9606.ENSP00000482753,9606.ENSP00000489123,9606.ENSP00000490614,9606.ENSP00000492233,9606.ENSP00000493712,9606.ENSP00000494957,9606.ENSP00000495360,9606.ENSP00000497413,9606.ENSP00000498074,9606.ENSP00000498215,9606.ENSP00000499371,9606.ENSP00000499593,9606.ENSP00000500595,9606.ENSP00000500986	SOS2,VRK1,STAG2,FKTN,SETX,NFKB1,PYROXD1,IFT81,MYOD1,ARHGEF6,PRDM12,ABCB7,IREB2,ARL3,TRMT5,POMT2,TMEM260,PALB2,CDH1,FOXF1,MLYCD,ASPA,PKP1,CDH3,SLC30A9,PPARGC1A,SCARB2,TRIP11,UQCRC2,NPC1,PLK4,MMUT,QDPR,PRKAG2,KIT,CDH15,CFL2,HPRT1,VPS35,SPINT2,RETREG1,ERCC4,CYP7B1,FANCI,SNX14,BVES,KCND3,FGF8,BGN,TRAPPC6B,TRAPPC11,KNL1,EDN3,AGTPBP1,FAM111B,CDK5RAP2,BLM,WARS1,MLH3,LRBA,PLN,SYNE2,RGR,CUX1,PAK3,HACD1,GNPAT,COG2,PDE10A,SDHC,OAT,NHLRC2,SHOC2,FMR1,SLC9A6,PIGK,SET,MFSD2A,DPP6,CEP104,BCOR,PODXL,NR0B1,BRCA2,PIGA,HCCS,CLCN4,PTPRD,SGCB,SEPSECS,HYDIN,TFAP2B,SLC7A7,JMJD1C,RBBP8,ADGRV1,SAR1B,CPLANE1,DCC,UNC80,RELN,KIF5C,SCN4A,SOX5,PRNP,IFT74,LAMP2,AK9,FGFR2,SFRP4,MAMLD1,CACNA2D2,MME,BRCA1,ZBTB20,XRCC4,MEGF10,KCNJ5,KIRREL3,POLG2,DAG1,ADK,TGFBR1,KANK1,GRIA3,KCNN3,C9orf72,SCYL2,DCX,PIGN,RAD51,UBE2T,CTNNB1,BBS10,ENPP1,FANCB,ERCC6L2,TNNT2,OTX2,DDHD1
Monarch	HP:0100547	Abnormal forebrain morphology	94	1814	0.29	7.97e-07	9606.ENSP00000216639,9606.ENSP00000218089,9606.ENSP00000223528,9606.ENSP00000250003,9606.ENSP00000260746,9606.ENSP00000261534,9606.ENSP00000261556,9606.ENSP00000261584,9606.ENSP00000262178,9606.ENSP00000262430,9606.ENSP00000263080,9606.ENSP00000263754,9606.ENSP00000267260,9606.ENSP00000268379,9606.ENSP00000269228,9606.ENSP00000270861,9606.ENSP00000274813,9606.ENSP00000281243,9606.ENSP00000288135,9606.ENSP00000289746,9606.ENSP00000296518,9606.ENSP00000299138,9606.ENSP00000310520,9606.ENSP00000310721,9606.ENSP00000310842,9606.ENSP00000313121,9606.ENSP00000321797,9606.ENSP00000330289,9606.ENSP00000335371,9606.ENSP00000335463,9606.ENSP00000337128,9606.ENSP00000338512,9606.ENSP00000343818,9606.ENSP00000347232,9606.ENSP00000353401,9606.ENSP00000353864,9606.ENSP00000354504,9606.ENSP00000355607,9606.ENSP00000355629,9606.ENSP00000355847,9606.ENSP00000358307,9606.ENSP00000358464,9606.ENSP00000359506,9606.ENSP00000359729,9606.ENSP00000361777,9606.ENSP00000361895,9606.ENSP00000362294,9606.ENSP00000362387,9606.ENSP00000367001,9606.ENSP00000367433,9606.ENSP00000367476,9606.ENSP00000367705,9606.ENSP00000369497,9606.ENSP00000369820,9606.ENSP00000370139,9606.ENSP00000370213,9606.ENSP00000371535,9606.ENSP00000382204,9606.ENSP00000382628,9606.ENSP00000384582,9606.ENSP00000385968,9606.ENSP00000389014,9606.ENSP00000389140,9606.ENSP00000391088,9606.ENSP00000392423,9606.ENSP00000393379,9606.ENSP00000398273,9606.ENSP00000399376,9606.ENSP00000408581,9606.ENSP00000410294,9606.ENSP00000413001,9606.ENSP00000418960,9606.ENSP00000419153,9606.ENSP00000421491,9606.ENSP00000433295,9606.ENSP00000435466,9606.ENSP00000442563,9606.ENSP00000442600,9606.ENSP00000443965,9606.ENSP00000447297,9606.ENSP00000477725,9606.ENSP00000481554,9606.ENSP00000482753,9606.ENSP00000489123,9606.ENSP00000490614,9606.ENSP00000492233,9606.ENSP00000493218,9606.ENSP00000493712,9606.ENSP00000494957,9606.ENSP00000495360,9606.ENSP00000498074,9606.ENSP00000498215,9606.ENSP00000499371,9606.ENSP00000500595	VRK1,STAG2,FKTN,MYOD1,ARL3,POMT2,TMEM260,PALB2,VIPR2,MLYCD,ASPA,KAT2B,SRRM4,UQCRC2,NPC1,PLK4,MMUT,QDPR,KIT,CDH15,GUCY1A1,VPS35,ERCC4,CYP7B1,FANCI,SNX14,FGF8,TRAPPC6B,TRAPPC11,KNL1,EDN3,AGTPBP1,CDK5RAP2,BLM,CUX1,PAK3,ASTN2,GNPAT,COG2,PDE10A,NHLRC2,SHOC2,FMR1,SLC9A6,SET,MFSD2A,PTPRT,TSPAN15,DPP6,AJAP1,CEP104,BCOR,BRCA2,PIGA,HCCS,CLCN4,SEPSECS,JMJD1C,RBBP8,ADGRV1,KCNS3,CPLANE1,DCC,UNC80,RELN,KIF5C,SOX5,PRNP,TMEM132D,FGFR2,AGBL1,BRCA1,ZBTB20,XRCC4,KCNJ5,KIRREL3,POLG2,DAG1,ADK,TGFBR1,KANK1,GRIA3,C9orf72,SCYL2,DCX,PIGN,MFSD8,RAD51,UBE2T,CTNNB1,ENPP1,FANCB,ERCC6L2,OTX2
Monarch	EFO:0004302	Anthropometric measurement	175	4304	0.18	1.15e-06	9606.ENSP00000206262,9606.ENSP00000216373,9606.ENSP00000216639,9606.ENSP00000217939,9606.ENSP00000225719,9606.ENSP00000240361,9606.ENSP00000242729,9606.ENSP00000244050,9606.ENSP00000254029,9606.ENSP00000256538,9606.ENSP00000256637,9606.ENSP00000256925,9606.ENSP00000259698,9606.ENSP00000260505,9606.ENSP00000260746,9606.ENSP00000261556,9606.ENSP00000261692,9606.ENSP00000261845,9606.ENSP00000262430,9606.ENSP00000262462,9606.ENSP00000263734,9606.ENSP00000264896,9606.ENSP00000264926,9606.ENSP00000264951,9606.ENSP00000265922,9606.ENSP00000265986,9606.ENSP00000267460,9606.ENSP00000267622,9606.ENSP00000267807,9606.ENSP00000268182,9606.ENSP00000268613,9606.ENSP00000269228,9606.ENSP00000271452,9606.ENSP00000274255,9606.ENSP00000274498,9606.ENSP00000286398,9606.ENSP00000288135,9606.ENSP00000288235,9606.ENSP00000289746,9606.ENSP00000295213,9606.ENSP00000296091,9606.ENSP00000297837,9606.ENSP00000298925,9606.ENSP00000302456,9606.ENSP00000303042,9606.ENSP00000303508,9606.ENSP00000310842,9606.ENSP00000311679,9606.ENSP00000312185,9606.ENSP00000313121,9606.ENSP00000313171,9606.ENSP00000317039,9606.ENSP00000317721,9606.ENSP00000319591,9606.ENSP00000320634,9606.ENSP00000321711,9606.ENSP00000323645,9606.ENSP00000327440,9606.ENSP00000327760,9606.ENSP00000329654,9606.ENSP00000332449,9606.ENSP00000333519,9606.ENSP00000335463,9606.ENSP00000338727,9606.ENSP00000342952,9606.ENSP00000343633,9606.ENSP00000343818,9606.ENSP00000346577,9606.ENSP00000347232,9606.ENSP00000351113,9606.ENSP00000351536,9606.ENSP00000352561,9606.ENSP00000353401,9606.ENSP00000354080,9606.ENSP00000354504,9606.ENSP00000354829,9606.ENSP00000354917,9606.ENSP00000355847,9606.ENSP00000355925,9606.ENSP00000356602,9606.ENSP00000359073,9606.ENSP00000359216,9606.ENSP00000359292,9606.ENSP00000359837,9606.ENSP00000359848,9606.ENSP00000359866,9606.ENSP00000360107,9606.ENSP00000361264,9606.ENSP00000362294,9606.ENSP00000362304,9606.ENSP00000362682,9606.ENSP00000362841,9606.ENSP00000363899,9606.ENSP00000364008,9606.ENSP00000364379,9606.ENSP00000365255,9606.ENSP00000365530,9606.ENSP00000365637,9606.ENSP00000366702,9606.ENSP00000367001,9606.ENSP00000367151,9606.ENSP00000367433,9606.ENSP00000367570,9606.ENSP00000370377,9606.ENSP00000370593,9606.ENSP00000370710,9606.ENSP00000370744,9606.ENSP00000370803,9606.ENSP00000371434,9606.ENSP00000371535,9606.ENSP00000371587,9606.ENSP00000373153,9606.ENSP00000373215,9606.ENSP00000373700,9606.ENSP00000376110,9606.ENSP00000377265,9606.ENSP00000378235,9606.ENSP00000378725,9606.ENSP00000379330,9606.ENSP00000379392,9606.ENSP00000381058,9606.ENSP00000381097,9606.ENSP00000381436,9606.ENSP00000382204,9606.ENSP00000382628,9606.ENSP00000383234,9606.ENSP00000384582,9606.ENSP00000385216,9606.ENSP00000385432,9606.ENSP00000385968,9606.ENSP00000386787,9606.ENSP00000389014,9606.ENSP00000389140,9606.ENSP00000392423,9606.ENSP00000393762,9606.ENSP00000396320,9606.ENSP00000398273,9606.ENSP00000400057,9606.ENSP00000410186,9606.ENSP00000410294,9606.ENSP00000410715,9606.ENSP00000412363,9606.ENSP00000413001,9606.ENSP00000418081,9606.ENSP00000418960,9606.ENSP00000419153,9606.ENSP00000424827,9606.ENSP00000427695,9606.ENSP00000434614,9606.ENSP00000435466,9606.ENSP00000442563,9606.ENSP00000442600,9606.ENSP00000443965,9606.ENSP00000444743,9606.ENSP00000445043,9606.ENSP00000449253,9606.ENSP00000449629,9606.ENSP00000449756,9606.ENSP00000451419,9606.ENSP00000452885,9606.ENSP00000475489,9606.ENSP00000477725,9606.ENSP00000480050,9606.ENSP00000480836,9606.ENSP00000481848,9606.ENSP00000487041,9606.ENSP00000489225,9606.ENSP00000490806,9606.ENSP00000493712,9606.ENSP00000495360,9606.ENSP00000495860,9606.ENSP00000497642,9606.ENSP00000498074,9606.ENSP00000499371,9606.ENSP00000499593	RGS17,SOS2,VRK1,MXRA5,CPD,TEX14,SSPN,SNAI1,WDR44,DPH6,SORT1,CABLES1,RIPOR2,TTLL7,ARL3,TMEM260,CDK2AP1,MAPK6,MLYCD,SLC27A6,EPAS1,SCARB2,RAD18,XRN1,BRINP1,IDE,PELI2,TRIP11,ZNF280D,IQGAP1,CDH13,NPC1,NUF2,SKP2,ARHGAP26,SMC2,KIT,MYO1E,CDH15,SPATA18,ZNF502,ANKS6,NELL1,KLF13,AFAP1L2,FRMD3,FANCI,ZNF483,ELMO1,SNX14,ATAD5,RMI1,PIPOX,KCND3,SLCO3A1,DIS3L,TTC39C,BMP8A,CLASP2,GALNT17,CRIP1,SLC24A3,KNL1,LRRFIP2,ADCY2,FOXN2,CDK5RAP2,AK5,BLM,FRYL,QSOX2,CALCR,CUX1,SCUBE1,ASTN2,SGMS1,TOGARAM1,PDE10A,PROX1,VTA1,VAV3,PTBP2,SLF2,ZZZ3,PIGK,BMP5,EFHC1,RAPGEF1,PTPRT,ADAMTS14,OLFML2A,NKAIN1,NIPSNAP3A,PLPPR1,ZNF510,ANKRD26,STXBP4,KIAA1217,ERRFI1,DPP6,PCDH17,AJAP1,PHF11,PITRM1,PTPRD,KDM4C,ITPR2,CCP110,RFX3,SEPSECS,KCNIP4,HACD2,CADPS,ALK,ZNF493,TFAP2B,SFMBT1,KTN1,NFATC2,THUMPD1,CDH7,EPHB1,VGLL3,JMJD1C,RBBP8,MAPK4,ADGRV1,NCOA1,SAR1B,KCNS3,TMEM131L,CPLANE1,DCC,RELN,SESN1,SCN4A,SOX5,ASRGL1,AK9,FGFR2,SFRP4,ZNF438,AGBL1,CACNA2D2,BRCA1,ZBTB20,NEDD4,TOB1,CDC27,KIRREL3,POLG2,DAG1,ADK,SSH2,FRY,KCNC2,ANKS1B,SLC38A1,DIO2,MINDY2,MPHOSPH9,KANK1,SYN2,BCL2L13,KCNN3,COBLL1,CSMD1,PLEKHG4B,RAD51,CTNNB1,TRPM7,LPL,ENPP1,ERCC6L2,TNNT2
Monarch	HP:0011024	Abnormality of the gastrointestinal tract	77	1384	0.32	1.3e-06	9606.ENSP00000218089,9606.ENSP00000224140,9606.ENSP00000226574,9606.ENSP00000240651,9606.ENSP00000250003,9606.ENSP00000250617,9606.ENSP00000260746,9606.ENSP00000261249,9606.ENSP00000261584,9606.ENSP00000261769,9606.ENSP00000262426,9606.ENSP00000263080,9606.ENSP00000263946,9606.ENSP00000264896,9606.ENSP00000269228,9606.ENSP00000281243,9606.ENSP00000288135,9606.ENSP00000288266,9606.ENSP00000289746,9606.ENSP00000296518,9606.ENSP00000298556,9606.ENSP00000299138,9606.ENSP00000301244,9606.ENSP00000310520,9606.ENSP00000310721,9606.ENSP00000310842,9606.ENSP00000319591,9606.ENSP00000321606,9606.ENSP00000321797,9606.ENSP00000335371,9606.ENSP00000337128,9606.ENSP00000347232,9606.ENSP00000348020,9606.ENSP00000349629,9606.ENSP00000353401,9606.ENSP00000353864,9606.ENSP00000355308,9606.ENSP00000356953,9606.ENSP00000359506,9606.ENSP00000359729,9606.ENSP00000361777,9606.ENSP00000367476,9606.ENSP00000367705,9606.ENSP00000369497,9606.ENSP00000369820,9606.ENSP00000370139,9606.ENSP00000370213,9606.ENSP00000371535,9606.ENSP00000377197,9606.ENSP00000380666,9606.ENSP00000382204,9606.ENSP00000385432,9606.ENSP00000389014,9606.ENSP00000389140,9606.ENSP00000392423,9606.ENSP00000396320,9606.ENSP00000398273,9606.ENSP00000399376,9606.ENSP00000410294,9606.ENSP00000414517,9606.ENSP00000418960,9606.ENSP00000423354,9606.ENSP00000435466,9606.ENSP00000442563,9606.ENSP00000447297,9606.ENSP00000477999,9606.ENSP00000482753,9606.ENSP00000490614,9606.ENSP00000492233,9606.ENSP00000493712,9606.ENSP00000494957,9606.ENSP00000495360,9606.ENSP00000497413,9606.ENSP00000498074,9606.ENSP00000498215,9606.ENSP00000498748,9606.ENSP00000500595	STAG2,SETX,NFKB1,PYROXD1,MYOD1,ARHGEF6,ARL3,TRMT5,PALB2,CDH1,FOXF1,ASPA,PKP1,SCARB2,NPC1,QDPR,KIT,APPL1,CDH15,GUCY1A1,HPRT1,VPS35,SPINT2,ERCC4,CYP7B1,FANCI,KCND3,CRMP1,FGF8,TRAPPC11,EDN3,BLM,MLH3,LRBA,CUX1,PAK3,HACD1,SDHC,FMR1,SLC9A6,SET,CEP104,BCOR,BRCA2,PIGA,HCCS,CLCN4,SEPSECS,HYDIN,SLC7A7,JMJD1C,SAR1B,CPLANE1,DCC,RELN,SCN4A,SOX5,PRNP,FGFR2,MAMLD1,BRCA1,MEGF10,KIRREL3,POLG2,TGFBR1,NOS1,C9orf72,DCX,PIGN,RAD51,UBE2T,CTNNB1,BBS10,ENPP1,FANCB,GREM1,OTX2
Monarch	HP:0002650	Scoliosis	58	908	0.38	1.59e-06	9606.ENSP00000216373,9606.ENSP00000218089,9606.ENSP00000223528,9606.ENSP00000224140,9606.ENSP00000240651,9606.ENSP00000250003,9606.ENSP00000253577,9606.ENSP00000260746,9606.ENSP00000261534,9606.ENSP00000261584,9606.ENSP00000267622,9606.ENSP00000270861,9606.ENSP00000289746,9606.ENSP00000298159,9606.ENSP00000310520,9606.ENSP00000310721,9606.ENSP00000310842,9606.ENSP00000313121,9606.ENSP00000321797,9606.ENSP00000335371,9606.ENSP00000341565,9606.ENSP00000350719,9606.ENSP00000353401,9606.ENSP00000355308,9606.ENSP00000355607,9606.ENSP00000356953,9606.ENSP00000358464,9606.ENSP00000359506,9606.ENSP00000361777,9606.ENSP00000367001,9606.ENSP00000367476,9606.ENSP00000367705,9606.ENSP00000367817,9606.ENSP00000369497,9606.ENSP00000370213,9606.ENSP00000382204,9606.ENSP00000382628,9606.ENSP00000389014,9606.ENSP00000389140,9606.ENSP00000391088,9606.ENSP00000396320,9606.ENSP00000398273,9606.ENSP00000410186,9606.ENSP00000410294,9606.ENSP00000410715,9606.ENSP00000418960,9606.ENSP00000419153,9606.ENSP00000423354,9606.ENSP00000433295,9606.ENSP00000435466,9606.ENSP00000447297,9606.ENSP00000481554,9606.ENSP00000490614,9606.ENSP00000493712,9606.ENSP00000494957,9606.ENSP00000498074,9606.ENSP00000498215,9606.ENSP00000500986	SOS2,STAG2,FKTN,SETX,PYROXD1,MYOD1,ABCB7,ARL3,POMT2,PALB2,TRIP11,PLK4,CDH15,CFL2,ERCC4,CYP7B1,FANCI,SNX14,FGF8,TRAPPC11,FAM111B,SYNE2,CUX1,HACD1,GNPAT,SDHC,SHOC2,FMR1,SET,DPP6,CEP104,BCOR,PODXL,BRCA2,CLCN4,JMJD1C,RBBP8,CPLANE1,DCC,UNC80,SCN4A,SOX5,AK9,FGFR2,SFRP4,BRCA1,ZBTB20,MEGF10,KCNJ5,KIRREL3,TGFBR1,GRIA3,DCX,RAD51,UBE2T,ENPP1,FANCB,DDHD1
Monarch	HP:0025031	Abnormality of the digestive system	112	2389	0.25	2.16e-06	9606.ENSP00000216373,9606.ENSP00000216639,9606.ENSP00000218089,9606.ENSP00000224140,9606.ENSP00000226574,9606.ENSP00000240651,9606.ENSP00000242591,9606.ENSP00000250003,9606.ENSP00000250617,9606.ENSP00000260746,9606.ENSP00000261249,9606.ENSP00000261534,9606.ENSP00000261584,9606.ENSP00000261769,9606.ENSP00000262426,9606.ENSP00000262430,9606.ENSP00000262483,9606.ENSP00000263080,9606.ENSP00000263734,9606.ENSP00000263946,9606.ENSP00000264867,9606.ENSP00000264896,9606.ENSP00000267622,9606.ENSP00000268379,9606.ENSP00000269228,9606.ENSP00000270235,9606.ENSP00000274813,9606.ENSP00000281243,9606.ENSP00000287878,9606.ENSP00000288135,9606.ENSP00000288266,9606.ENSP00000289746,9606.ENSP00000296518,9606.ENSP00000297837,9606.ENSP00000298159,9606.ENSP00000298556,9606.ENSP00000299138,9606.ENSP00000301244,9606.ENSP00000310520,9606.ENSP00000310721,9606.ENSP00000310842,9606.ENSP00000313121,9606.ENSP00000319591,9606.ENSP00000321606,9606.ENSP00000321797,9606.ENSP00000335371,9606.ENSP00000337128,9606.ENSP00000338512,9606.ENSP00000341565,9606.ENSP00000347232,9606.ENSP00000348020,9606.ENSP00000349629,9606.ENSP00000353401,9606.ENSP00000353864,9606.ENSP00000355308,9606.ENSP00000355629,9606.ENSP00000355847,9606.ENSP00000356953,9606.ENSP00000358307,9606.ENSP00000358464,9606.ENSP00000359506,9606.ENSP00000359729,9606.ENSP00000361777,9606.ENSP00000362294,9606.ENSP00000367476,9606.ENSP00000367705,9606.ENSP00000367817,9606.ENSP00000369497,9606.ENSP00000369820,9606.ENSP00000370139,9606.ENSP00000370213,9606.ENSP00000371535,9606.ENSP00000377197,9606.ENSP00000380666,9606.ENSP00000382204,9606.ENSP00000385432,9606.ENSP00000385899,9606.ENSP00000389014,9606.ENSP00000389140,9606.ENSP00000391088,9606.ENSP00000392423,9606.ENSP00000396320,9606.ENSP00000398273,9606.ENSP00000399376,9606.ENSP00000404122,9606.ENSP00000410294,9606.ENSP00000414517,9606.ENSP00000418960,9606.ENSP00000421491,9606.ENSP00000423354,9606.ENSP00000433295,9606.ENSP00000435466,9606.ENSP00000442563,9606.ENSP00000443965,9606.ENSP00000447297,9606.ENSP00000477999,9606.ENSP00000481848,9606.ENSP00000482753,9606.ENSP00000489123,9606.ENSP00000490614,9606.ENSP00000492233,9606.ENSP00000493712,9606.ENSP00000494957,9606.ENSP00000495360,9606.ENSP00000495563,9606.ENSP00000497413,9606.ENSP00000497642,9606.ENSP00000498074,9606.ENSP00000498215,9606.ENSP00000498748,9606.ENSP00000499593,9606.ENSP00000500595	SOS2,VRK1,STAG2,SETX,NFKB1,PYROXD1,IFT81,MYOD1,ARHGEF6,ARL3,TRMT5,POMT2,PALB2,CDH1,FOXF1,MLYCD,PITPNM3,ASPA,EPAS1,PKP1,PPARGC1A,SCARB2,TRIP11,UQCRC2,NPC1,NTN5,MMUT,QDPR,PRKAG2,KIT,APPL1,CDH15,GUCY1A1,ANKS6,CFL2,HPRT1,VPS35,SPINT2,ERCC4,CYP7B1,FANCI,SNX14,KCND3,CRMP1,FGF8,TRAPPC11,EDN3,AGTPBP1,FAM111B,BLM,MLH3,LRBA,CUX1,PAK3,HACD1,COG2,PDE10A,SDHC,NHLRC2,SHOC2,FMR1,SLC9A6,SET,PTPRT,CEP104,BCOR,PODXL,BRCA2,PIGA,HCCS,CLCN4,SEPSECS,HYDIN,SLC7A7,JMJD1C,SAR1B,SDK1,CPLANE1,DCC,UNC80,RELN,SCN4A,SOX5,PRNP,IFT74,FGFR2,MAMLD1,BRCA1,XRCC4,MEGF10,KCNJ5,KIRREL3,POLG2,ADK,TGFBR1,NOS1,KCNN3,C9orf72,SCYL2,DCX,PIGN,RAD51,UBE2T,CTNNB1,VPS45,BBS10,LPL,ENPP1,FANCB,GREM1,TNNT2,OTX2
Monarch	HP:0012759	Neurodevelopmental abnormality	109	2323	0.25	3.4e-06	9606.ENSP00000216373,9606.ENSP00000216639,9606.ENSP00000218089,9606.ENSP00000223528,9606.ENSP00000250003,9606.ENSP00000250617,9606.ENSP00000253577,9606.ENSP00000258886,9606.ENSP00000260746,9606.ENSP00000261249,9606.ENSP00000261534,9606.ENSP00000261584,9606.ENSP00000262426,9606.ENSP00000262430,9606.ENSP00000263080,9606.ENSP00000264451,9606.ENSP00000264896,9606.ENSP00000267622,9606.ENSP00000268379,9606.ENSP00000269228,9606.ENSP00000270861,9606.ENSP00000274813,9606.ENSP00000281243,9606.ENSP00000288135,9606.ENSP00000289746,9606.ENSP00000298159,9606.ENSP00000298556,9606.ENSP00000310520,9606.ENSP00000310842,9606.ENSP00000313121,9606.ENSP00000321797,9606.ENSP00000330289,9606.ENSP00000335371,9606.ENSP00000335463,9606.ENSP00000338512,9606.ENSP00000343818,9606.ENSP00000347232,9606.ENSP00000348020,9606.ENSP00000352427,9606.ENSP00000353401,9606.ENSP00000353864,9606.ENSP00000355308,9606.ENSP00000355607,9606.ENSP00000355629,9606.ENSP00000355847,9606.ENSP00000356953,9606.ENSP00000358307,9606.ENSP00000358464,9606.ENSP00000358840,9606.ENSP00000359506,9606.ENSP00000359729,9606.ENSP00000359848,9606.ENSP00000361777,9606.ENSP00000361895,9606.ENSP00000367001,9606.ENSP00000367476,9606.ENSP00000367705,9606.ENSP00000367817,9606.ENSP00000369497,9606.ENSP00000369820,9606.ENSP00000370139,9606.ENSP00000370213,9606.ENSP00000370839,9606.ENSP00000371535,9606.ENSP00000377197,9606.ENSP00000377265,9606.ENSP00000380666,9606.ENSP00000382204,9606.ENSP00000382628,9606.ENSP00000385432,9606.ENSP00000389014,9606.ENSP00000389140,9606.ENSP00000391088,9606.ENSP00000392423,9606.ENSP00000393379,9606.ENSP00000396320,9606.ENSP00000398273,9606.ENSP00000399376,9606.ENSP00000404122,9606.ENSP00000408411,9606.ENSP00000410186,9606.ENSP00000410294,9606.ENSP00000418081,9606.ENSP00000418960,9606.ENSP00000419153,9606.ENSP00000421491,9606.ENSP00000423354,9606.ENSP00000433295,9606.ENSP00000435466,9606.ENSP00000442563,9606.ENSP00000442600,9606.ENSP00000443965,9606.ENSP00000447297,9606.ENSP00000477725,9606.ENSP00000481554,9606.ENSP00000481848,9606.ENSP00000482753,9606.ENSP00000489123,9606.ENSP00000490614,9606.ENSP00000492233,9606.ENSP00000493218,9606.ENSP00000493712,9606.ENSP00000494957,9606.ENSP00000495360,9606.ENSP00000495563,9606.ENSP00000497413,9606.ENSP00000498074,9606.ENSP00000498215,9606.ENSP00000500595	SOS2,VRK1,STAG2,FKTN,MYOD1,ARHGEF6,ABCB7,IREB2,ARL3,TRMT5,POMT2,PALB2,FOXF1,MLYCD,ASPA,SLC30A9,SCARB2,TRIP11,UQCRC2,NPC1,PLK4,MMUT,QDPR,KIT,CDH15,CFL2,HPRT1,ERCC4,FANCI,SNX14,FGF8,TRAPPC6B,TRAPPC11,KNL1,AGTPBP1,CDK5RAP2,BLM,MLH3,RGR,CUX1,PAK3,HACD1,GNPAT,COG2,PDE10A,SDHC,NHLRC2,SHOC2,ATP5MD,FMR1,SLC9A6,PIGK,SET,MFSD2A,DPP6,CEP104,BCOR,PODXL,BRCA2,PIGA,HCCS,CLCN4,SGCB,SEPSECS,HYDIN,TFAP2B,SLC7A7,JMJD1C,RBBP8,SAR1B,CPLANE1,DCC,UNC80,RELN,KIF5C,SCN4A,SOX5,PRNP,IFT74,LAMP2,AK9,FGFR2,CACNA2D2,BRCA1,ZBTB20,XRCC4,MEGF10,KCNJ5,KIRREL3,POLG2,DAG1,ADK,TGFBR1,KANK1,GRIA3,KCNN3,C9orf72,SCYL2,DCX,PIGN,MFSD8,RAD51,UBE2T,CTNNB1,VPS45,BBS10,ENPP1,FANCB,OTX2
Monarch	HP:0002015	Dysphagia	35	413	0.5	4.33e-06	9606.ENSP00000218089,9606.ENSP00000224140,9606.ENSP00000240651,9606.ENSP00000263080,9606.ENSP00000264896,9606.ENSP00000269228,9606.ENSP00000281243,9606.ENSP00000288135,9606.ENSP00000289746,9606.ENSP00000296518,9606.ENSP00000298556,9606.ENSP00000299138,9606.ENSP00000310721,9606.ENSP00000319591,9606.ENSP00000321606,9606.ENSP00000321797,9606.ENSP00000353401,9606.ENSP00000355308,9606.ENSP00000356953,9606.ENSP00000359506,9606.ENSP00000359729,9606.ENSP00000361777,9606.ENSP00000369820,9606.ENSP00000371535,9606.ENSP00000392423,9606.ENSP00000396320,9606.ENSP00000399376,9606.ENSP00000410294,9606.ENSP00000423354,9606.ENSP00000435466,9606.ENSP00000442563,9606.ENSP00000477999,9606.ENSP00000482753,9606.ENSP00000490614,9606.ENSP00000492233	STAG2,SETX,PYROXD1,ASPA,SCARB2,NPC1,QDPR,KIT,CDH15,GUCY1A1,HPRT1,VPS35,CYP7B1,KCND3,CRMP1,FGF8,CUX1,HACD1,SDHC,FMR1,SLC9A6,SET,PIGA,SEPSECS,RELN,SCN4A,PRNP,FGFR2,MEGF10,KIRREL3,POLG2,NOS1,C9orf72,DCX,PIGN
Monarch	EFO:0004324	Body weights and measures	166	4122	0.18	5.78e-06	9606.ENSP00000206262,9606.ENSP00000216373,9606.ENSP00000216639,9606.ENSP00000217939,9606.ENSP00000225719,9606.ENSP00000240361,9606.ENSP00000242729,9606.ENSP00000244050,9606.ENSP00000256538,9606.ENSP00000256637,9606.ENSP00000256925,9606.ENSP00000259698,9606.ENSP00000260505,9606.ENSP00000260746,9606.ENSP00000261556,9606.ENSP00000261692,9606.ENSP00000261845,9606.ENSP00000262430,9606.ENSP00000263734,9606.ENSP00000264896,9606.ENSP00000264926,9606.ENSP00000264951,9606.ENSP00000265922,9606.ENSP00000265986,9606.ENSP00000267460,9606.ENSP00000267622,9606.ENSP00000267807,9606.ENSP00000268182,9606.ENSP00000268613,9606.ENSP00000269228,9606.ENSP00000271452,9606.ENSP00000274255,9606.ENSP00000274498,9606.ENSP00000286398,9606.ENSP00000288135,9606.ENSP00000288235,9606.ENSP00000289746,9606.ENSP00000295213,9606.ENSP00000296091,9606.ENSP00000297837,9606.ENSP00000298925,9606.ENSP00000302456,9606.ENSP00000303042,9606.ENSP00000303508,9606.ENSP00000310842,9606.ENSP00000311679,9606.ENSP00000312185,9606.ENSP00000313121,9606.ENSP00000313171,9606.ENSP00000317039,9606.ENSP00000317721,9606.ENSP00000319591,9606.ENSP00000320634,9606.ENSP00000321711,9606.ENSP00000323645,9606.ENSP00000327760,9606.ENSP00000329654,9606.ENSP00000332449,9606.ENSP00000333519,9606.ENSP00000335463,9606.ENSP00000338727,9606.ENSP00000343633,9606.ENSP00000343818,9606.ENSP00000346577,9606.ENSP00000347232,9606.ENSP00000351113,9606.ENSP00000351536,9606.ENSP00000352561,9606.ENSP00000353401,9606.ENSP00000354080,9606.ENSP00000354504,9606.ENSP00000354829,9606.ENSP00000354917,9606.ENSP00000355847,9606.ENSP00000355925,9606.ENSP00000356602,9606.ENSP00000359073,9606.ENSP00000359216,9606.ENSP00000359292,9606.ENSP00000359837,9606.ENSP00000359848,9606.ENSP00000360107,9606.ENSP00000361264,9606.ENSP00000362294,9606.ENSP00000362304,9606.ENSP00000362682,9606.ENSP00000362841,9606.ENSP00000363899,9606.ENSP00000364008,9606.ENSP00000364379,9606.ENSP00000365255,9606.ENSP00000365530,9606.ENSP00000365637,9606.ENSP00000366702,9606.ENSP00000367001,9606.ENSP00000367151,9606.ENSP00000367433,9606.ENSP00000367570,9606.ENSP00000370377,9606.ENSP00000370593,9606.ENSP00000370710,9606.ENSP00000370744,9606.ENSP00000370803,9606.ENSP00000371434,9606.ENSP00000371535,9606.ENSP00000371587,9606.ENSP00000373153,9606.ENSP00000373215,9606.ENSP00000373700,9606.ENSP00000376110,9606.ENSP00000377265,9606.ENSP00000378235,9606.ENSP00000378725,9606.ENSP00000379330,9606.ENSP00000379392,9606.ENSP00000381058,9606.ENSP00000381097,9606.ENSP00000381436,9606.ENSP00000382204,9606.ENSP00000382628,9606.ENSP00000383234,9606.ENSP00000384582,9606.ENSP00000385216,9606.ENSP00000385432,9606.ENSP00000385968,9606.ENSP00000386787,9606.ENSP00000389140,9606.ENSP00000392423,9606.ENSP00000393762,9606.ENSP00000396320,9606.ENSP00000398273,9606.ENSP00000400057,9606.ENSP00000410186,9606.ENSP00000410294,9606.ENSP00000410715,9606.ENSP00000412363,9606.ENSP00000413001,9606.ENSP00000418081,9606.ENSP00000418960,9606.ENSP00000419153,9606.ENSP00000424827,9606.ENSP00000427695,9606.ENSP00000434614,9606.ENSP00000435466,9606.ENSP00000442563,9606.ENSP00000442600,9606.ENSP00000443965,9606.ENSP00000444743,9606.ENSP00000445043,9606.ENSP00000449629,9606.ENSP00000449756,9606.ENSP00000452885,9606.ENSP00000475489,9606.ENSP00000477725,9606.ENSP00000480050,9606.ENSP00000480836,9606.ENSP00000481848,9606.ENSP00000487041,9606.ENSP00000489225,9606.ENSP00000490806,9606.ENSP00000493712,9606.ENSP00000495360,9606.ENSP00000497642,9606.ENSP00000498074,9606.ENSP00000499371,9606.ENSP00000499593	RGS17,SOS2,VRK1,MXRA5,CPD,TEX14,SSPN,SNAI1,DPH6,SORT1,CABLES1,RIPOR2,TTLL7,ARL3,TMEM260,CDK2AP1,MAPK6,MLYCD,EPAS1,SCARB2,RAD18,XRN1,BRINP1,IDE,PELI2,TRIP11,ZNF280D,IQGAP1,CDH13,NPC1,NUF2,SKP2,ARHGAP26,SMC2,KIT,MYO1E,CDH15,SPATA18,ZNF502,ANKS6,NELL1,KLF13,AFAP1L2,FRMD3,FANCI,ZNF483,ELMO1,SNX14,ATAD5,RMI1,PIPOX,KCND3,SLCO3A1,DIS3L,TTC39C,CLASP2,GALNT17,CRIP1,SLC24A3,KNL1,LRRFIP2,FOXN2,CDK5RAP2,AK5,BLM,FRYL,QSOX2,CALCR,CUX1,SCUBE1,ASTN2,SGMS1,TOGARAM1,PDE10A,PROX1,VTA1,VAV3,PTBP2,SLF2,ZZZ3,PIGK,EFHC1,RAPGEF1,PTPRT,ADAMTS14,OLFML2A,NKAIN1,NIPSNAP3A,PLPPR1,ZNF510,ANKRD26,STXBP4,KIAA1217,ERRFI1,DPP6,PCDH17,AJAP1,PHF11,PITRM1,PTPRD,KDM4C,ITPR2,CCP110,RFX3,SEPSECS,KCNIP4,HACD2,CADPS,ALK,ZNF493,TFAP2B,SFMBT1,KTN1,NFATC2,THUMPD1,CDH7,EPHB1,VGLL3,JMJD1C,RBBP8,MAPK4,ADGRV1,NCOA1,SAR1B,KCNS3,TMEM131L,DCC,RELN,SESN1,SCN4A,SOX5,ASRGL1,AK9,FGFR2,SFRP4,ZNF438,AGBL1,CACNA2D2,BRCA1,ZBTB20,NEDD4,TOB1,CDC27,KIRREL3,POLG2,DAG1,ADK,SSH2,FRY,ANKS1B,SLC38A1,MINDY2,MPHOSPH9,KANK1,SYN2,BCL2L13,KCNN3,COBLL1,CSMD1,PLEKHG4B,RAD51,CTNNB1,LPL,ENPP1,ERCC6L2,TNNT2
Monarch	HP:0031105	Abnormal uterus morphology	18	119	0.75	8.81e-06	9606.ENSP00000261584,9606.ENSP00000261769,9606.ENSP00000262426,9606.ENSP00000310520,9606.ENSP00000310842,9606.ENSP00000348020,9606.ENSP00000356953,9606.ENSP00000369497,9606.ENSP00000389140,9606.ENSP00000410294,9606.ENSP00000418960,9606.ENSP00000447297,9606.ENSP00000492233,9606.ENSP00000493712,9606.ENSP00000494957,9606.ENSP00000495360,9606.ENSP00000498215,9606.ENSP00000498748	PALB2,CDH1,FOXF1,ERCC4,FANCI,MLH3,SDHC,BRCA2,DCC,FGFR2,BRCA1,TGFBR1,PIGN,RAD51,UBE2T,CTNNB1,FANCB,GREM1
Monarch	HP:0012373	Abnormal eye physiology	110	2405	0.23	9.08e-06	9606.ENSP00000216373,9606.ENSP00000218089,9606.ENSP00000223528,9606.ENSP00000224140,9606.ENSP00000240651,9606.ENSP00000250003,9606.ENSP00000253577,9606.ENSP00000258886,9606.ENSP00000260746,9606.ENSP00000261534,9606.ENSP00000261584,9606.ENSP00000261769,9606.ENSP00000262178,9606.ENSP00000262483,9606.ENSP00000263080,9606.ENSP00000264012,9606.ENSP00000264451,9606.ENSP00000267622,9606.ENSP00000268613,9606.ENSP00000269228,9606.ENSP00000270861,9606.ENSP00000289746,9606.ENSP00000298159,9606.ENSP00000299138,9606.ENSP00000310520,9606.ENSP00000310721,9606.ENSP00000310842,9606.ENSP00000313121,9606.ENSP00000319591,9606.ENSP00000321606,9606.ENSP00000321797,9606.ENSP00000324527,9606.ENSP00000330289,9606.ENSP00000335371,9606.ENSP00000337128,9606.ENSP00000338512,9606.ENSP00000341289,9606.ENSP00000347232,9606.ENSP00000348020,9606.ENSP00000349629,9606.ENSP00000350719,9606.ENSP00000352427,9606.ENSP00000353401,9606.ENSP00000355308,9606.ENSP00000356919,9606.ENSP00000356953,9606.ENSP00000357838,9606.ENSP00000358307,9606.ENSP00000358464,9606.ENSP00000358840,9606.ENSP00000359469,9606.ENSP00000359506,9606.ENSP00000359729,9606.ENSP00000361777,9606.ENSP00000365637,9606.ENSP00000367001,9606.ENSP00000367476,9606.ENSP00000367705,9606.ENSP00000367817,9606.ENSP00000369497,9606.ENSP00000369820,9606.ENSP00000370139,9606.ENSP00000370213,9606.ENSP00000370593,9606.ENSP00000370744,9606.ENSP00000371535,9606.ENSP00000373215,9606.ENSP00000377197,9606.ENSP00000377265,9606.ENSP00000378912,9606.ENSP00000382204,9606.ENSP00000382628,9606.ENSP00000384582,9606.ENSP00000385432,9606.ENSP00000389014,9606.ENSP00000389140,9606.ENSP00000391088,9606.ENSP00000396320,9606.ENSP00000398273,9606.ENSP00000399376,9606.ENSP00000404122,9606.ENSP00000408411,9606.ENSP00000410186,9606.ENSP00000410294,9606.ENSP00000414517,9606.ENSP00000418081,9606.ENSP00000418525,9606.ENSP00000418960,9606.ENSP00000419153,9606.ENSP00000421491,9606.ENSP00000424827,9606.ENSP00000435466,9606.ENSP00000442563,9606.ENSP00000442600,9606.ENSP00000445043,9606.ENSP00000447297,9606.ENSP00000477725,9606.ENSP00000481554,9606.ENSP00000482753,9606.ENSP00000489225,9606.ENSP00000490614,9606.ENSP00000492233,9606.ENSP00000493218,9606.ENSP00000493712,9606.ENSP00000494957,9606.ENSP00000495360,9606.ENSP00000497413,9606.ENSP00000498074,9606.ENSP00000498215,9606.ENSP00000500595	SOS2,STAG2,FKTN,SETX,PYROXD1,MYOD1,ABCB7,IREB2,ARL3,POMT2,PALB2,CDH1,VIPR2,PITPNM3,ASPA,CDH3,SLC30A9,TRIP11,CDH13,NPC1,PLK4,CDH15,CFL2,VPS35,ERCC4,CYP7B1,FANCI,SNX14,KCND3,CRMP1,FGF8,MYO1D,TRAPPC6B,TRAPPC11,EDN3,AGTPBP1,TUBB4B,BLM,MLH3,LRBA,SYNE2,RGR,CUX1,HACD1,ATF6,SDHC,OAT,NHLRC2,SHOC2,ATP5MD,ZNF644,FMR1,SLC9A6,SET,KIAA1217,DPP6,CEP104,BCOR,PODXL,BRCA2,PIGA,HCCS,CLCN4,PTPRD,ITPR2,SEPSECS,CADPS,HYDIN,TFAP2B,COBL,JMJD1C,RBBP8,ADGRV1,SAR1B,CPLANE1,DCC,UNC80,SCN4A,SOX5,PRNP,IFT74,LAMP2,AK9,FGFR2,MAMLD1,CACNA2D2,MME,BRCA1,ZBTB20,XRCC4,NEDD4,KIRREL3,POLG2,DAG1,FRY,TGFBR1,KANK1,GRIA3,C9orf72,CSMD1,DCX,PIGN,MFSD8,RAD51,UBE2T,CTNNB1,BBS10,ENPP1,FANCB,OTX2
Monarch	EFO:0004339	Body height	99	2091	0.25	1.01e-05	9606.ENSP00000206262,9606.ENSP00000225719,9606.ENSP00000240361,9606.ENSP00000242729,9606.ENSP00000244050,9606.ENSP00000256637,9606.ENSP00000256925,9606.ENSP00000260505,9606.ENSP00000262430,9606.ENSP00000264926,9606.ENSP00000264951,9606.ENSP00000267460,9606.ENSP00000267622,9606.ENSP00000268182,9606.ENSP00000268613,9606.ENSP00000269228,9606.ENSP00000271452,9606.ENSP00000274255,9606.ENSP00000274498,9606.ENSP00000286398,9606.ENSP00000288135,9606.ENSP00000288235,9606.ENSP00000289746,9606.ENSP00000303042,9606.ENSP00000303508,9606.ENSP00000310842,9606.ENSP00000311679,9606.ENSP00000312185,9606.ENSP00000313121,9606.ENSP00000313171,9606.ENSP00000319591,9606.ENSP00000320634,9606.ENSP00000323645,9606.ENSP00000327760,9606.ENSP00000332449,9606.ENSP00000333519,9606.ENSP00000335463,9606.ENSP00000338727,9606.ENSP00000343633,9606.ENSP00000343818,9606.ENSP00000347232,9606.ENSP00000351113,9606.ENSP00000351536,9606.ENSP00000352561,9606.ENSP00000353401,9606.ENSP00000354080,9606.ENSP00000354504,9606.ENSP00000354829,9606.ENSP00000354917,9606.ENSP00000355847,9606.ENSP00000356602,9606.ENSP00000359837,9606.ENSP00000360107,9606.ENSP00000361264,9606.ENSP00000362682,9606.ENSP00000363899,9606.ENSP00000364008,9606.ENSP00000364379,9606.ENSP00000365530,9606.ENSP00000367001,9606.ENSP00000367570,9606.ENSP00000370377,9606.ENSP00000370593,9606.ENSP00000370710,9606.ENSP00000371587,9606.ENSP00000373215,9606.ENSP00000376110,9606.ENSP00000378235,9606.ENSP00000378725,9606.ENSP00000379330,9606.ENSP00000379392,9606.ENSP00000381097,9606.ENSP00000382204,9606.ENSP00000384582,9606.ENSP00000385216,9606.ENSP00000386787,9606.ENSP00000389140,9606.ENSP00000392423,9606.ENSP00000393762,9606.ENSP00000396320,9606.ENSP00000398273,9606.ENSP00000410715,9606.ENSP00000412363,9606.ENSP00000419153,9606.ENSP00000424827,9606.ENSP00000427695,9606.ENSP00000442563,9606.ENSP00000443965,9606.ENSP00000444743,9606.ENSP00000445043,9606.ENSP00000449629,9606.ENSP00000477725,9606.ENSP00000481848,9606.ENSP00000489225,9606.ENSP00000495360,9606.ENSP00000497642,9606.ENSP00000498074,9606.ENSP00000499371,9606.ENSP00000499593	RGS17,CPD,TEX14,SSPN,SNAI1,SORT1,CABLES1,TTLL7,MLYCD,RAD18,XRN1,PELI2,TRIP11,IQGAP1,CDH13,NPC1,NUF2,SKP2,ARHGAP26,SMC2,KIT,MYO1E,CDH15,AFAP1L2,FRMD3,FANCI,ZNF483,ELMO1,SNX14,ATAD5,KCND3,SLCO3A1,TTC39C,CLASP2,CRIP1,SLC24A3,KNL1,LRRFIP2,FOXN2,CDK5RAP2,BLM,FRYL,QSOX2,CALCR,CUX1,SCUBE1,ASTN2,SGMS1,TOGARAM1,PDE10A,VTA1,ZZZ3,EFHC1,RAPGEF1,OLFML2A,NIPSNAP3A,PLPPR1,ZNF510,STXBP4,DPP6,PHF11,PITRM1,PTPRD,KDM4C,KCNIP4,CADPS,ZNF493,SFMBT1,KTN1,NFATC2,THUMPD1,EPHB1,JMJD1C,ADGRV1,NCOA1,TMEM131L,DCC,RELN,SESN1,SCN4A,SOX5,SFRP4,ZNF438,ZBTB20,NEDD4,TOB1,POLG2,ADK,SSH2,FRY,ANKS1B,KANK1,KCNN3,CSMD1,CTNNB1,LPL,ENPP1,ERCC6L2,TNNT2
Monarch	HP:0001760	Abnormal foot morphology	69	1253	0.32	1.01e-05	9606.ENSP00000216639,9606.ENSP00000218089,9606.ENSP00000223528,9606.ENSP00000224140,9606.ENSP00000240651,9606.ENSP00000250003,9606.ENSP00000250617,9606.ENSP00000260746,9606.ENSP00000261534,9606.ENSP00000261556,9606.ENSP00000261584,9606.ENSP00000263946,9606.ENSP00000267622,9606.ENSP00000270861,9606.ENSP00000298556,9606.ENSP00000304642,9606.ENSP00000310520,9606.ENSP00000310721,9606.ENSP00000310842,9606.ENSP00000313121,9606.ENSP00000321797,9606.ENSP00000327336,9606.ENSP00000335371,9606.ENSP00000347495,9606.ENSP00000350132,9606.ENSP00000350719,9606.ENSP00000353864,9606.ENSP00000355308,9606.ENSP00000356953,9606.ENSP00000359506,9606.ENSP00000359729,9606.ENSP00000361895,9606.ENSP00000367001,9606.ENSP00000367476,9606.ENSP00000367705,9606.ENSP00000367817,9606.ENSP00000369497,9606.ENSP00000370213,9606.ENSP00000377265,9606.ENSP00000382204,9606.ENSP00000382628,9606.ENSP00000389014,9606.ENSP00000389140,9606.ENSP00000391088,9606.ENSP00000392423,9606.ENSP00000393379,9606.ENSP00000398273,9606.ENSP00000408411,9606.ENSP00000410294,9606.ENSP00000418525,9606.ENSP00000418960,9606.ENSP00000419153,9606.ENSP00000421491,9606.ENSP00000423354,9606.ENSP00000433295,9606.ENSP00000442600,9606.ENSP00000443965,9606.ENSP00000447297,9606.ENSP00000481554,9606.ENSP00000481848,9606.ENSP00000489123,9606.ENSP00000492233,9606.ENSP00000493712,9606.ENSP00000494957,9606.ENSP00000497413,9606.ENSP00000498074,9606.ENSP00000498215,9606.ENSP00000499593,9606.ENSP00000500986	VRK1,STAG2,FKTN,SETX,PYROXD1,MYOD1,ARHGEF6,ARL3,POMT2,TMEM260,PALB2,PKP1,TRIP11,PLK4,HPRT1,RETREG1,ERCC4,CYP7B1,FANCI,SNX14,FGF8,BGN,TRAPPC11,WARS1,PLN,SYNE2,PAK3,HACD1,SDHC,FMR1,SLC9A6,MFSD2A,DPP6,CEP104,BCOR,PODXL,BRCA2,CLCN4,TFAP2B,JMJD1C,RBBP8,CPLANE1,DCC,UNC80,RELN,KIF5C,SOX5,LAMP2,FGFR2,MME,BRCA1,ZBTB20,XRCC4,MEGF10,KCNJ5,DAG1,ADK,TGFBR1,GRIA3,KCNN3,SCYL2,PIGN,RAD51,UBE2T,BBS10,ENPP1,FANCB,TNNT2,DDHD1
Monarch	HP:0002245	Meckel diverticulum	13	56	0.94	1.01e-05	9606.ENSP00000250617,9606.ENSP00000261584,9606.ENSP00000262426,9606.ENSP00000310520,9606.ENSP00000310842,9606.ENSP00000353864,9606.ENSP00000369497,9606.ENSP00000370213,9606.ENSP00000418960,9606.ENSP00000492233,9606.ENSP00000493712,9606.ENSP00000494957,9606.ENSP00000498215	ARHGEF6,PALB2,FOXF1,ERCC4,FANCI,PAK3,BRCA2,CLCN4,BRCA1,PIGN,RAD51,UBE2T,FANCB
Monarch	HP:0009121	Abnormal axial skeleton morphology	103	2206	0.24	1.01e-05	9606.ENSP00000216373,9606.ENSP00000218089,9606.ENSP00000223528,9606.ENSP00000224140,9606.ENSP00000226574,9606.ENSP00000240651,9606.ENSP00000242591,9606.ENSP00000250003,9606.ENSP00000250617,9606.ENSP00000253577,9606.ENSP00000260746,9606.ENSP00000261534,9606.ENSP00000261556,9606.ENSP00000261584,9606.ENSP00000262426,9606.ENSP00000263080,9606.ENSP00000264896,9606.ENSP00000267622,9606.ENSP00000268379,9606.ENSP00000270861,9606.ENSP00000281243,9606.ENSP00000288135,9606.ENSP00000289746,9606.ENSP00000298159,9606.ENSP00000301244,9606.ENSP00000304642,9606.ENSP00000310520,9606.ENSP00000310721,9606.ENSP00000310842,9606.ENSP00000313121,9606.ENSP00000321797,9606.ENSP00000327336,9606.ENSP00000330289,9606.ENSP00000335371,9606.ENSP00000335463,9606.ENSP00000338512,9606.ENSP00000341565,9606.ENSP00000343818,9606.ENSP00000347232,9606.ENSP00000349629,9606.ENSP00000350719,9606.ENSP00000353401,9606.ENSP00000353864,9606.ENSP00000355308,9606.ENSP00000355607,9606.ENSP00000355629,9606.ENSP00000356953,9606.ENSP00000358464,9606.ENSP00000359506,9606.ENSP00000359729,9606.ENSP00000361777,9606.ENSP00000361895,9606.ENSP00000367001,9606.ENSP00000367476,9606.ENSP00000367705,9606.ENSP00000367817,9606.ENSP00000369497,9606.ENSP00000369820,9606.ENSP00000370139,9606.ENSP00000370213,9606.ENSP00000370593,9606.ENSP00000370839,9606.ENSP00000371535,9606.ENSP00000377197,9606.ENSP00000377265,9606.ENSP00000382204,9606.ENSP00000382628,9606.ENSP00000389014,9606.ENSP00000389140,9606.ENSP00000391088,9606.ENSP00000392423,9606.ENSP00000393379,9606.ENSP00000396320,9606.ENSP00000398273,9606.ENSP00000399376,9606.ENSP00000404122,9606.ENSP00000410186,9606.ENSP00000410294,9606.ENSP00000410715,9606.ENSP00000418525,9606.ENSP00000418960,9606.ENSP00000419153,9606.ENSP00000421491,9606.ENSP00000423354,9606.ENSP00000433295,9606.ENSP00000435466,9606.ENSP00000442600,9606.ENSP00000443965,9606.ENSP00000447297,9606.ENSP00000481554,9606.ENSP00000481848,9606.ENSP00000489123,9606.ENSP00000490614,9606.ENSP00000492233,9606.ENSP00000493712,9606.ENSP00000494957,9606.ENSP00000495360,9606.ENSP00000497413,9606.ENSP00000498074,9606.ENSP00000498215,9606.ENSP00000499371,9606.ENSP00000500595,9606.ENSP00000500986	SOS2,STAG2,FKTN,SETX,NFKB1,PYROXD1,IFT81,MYOD1,ARHGEF6,ABCB7,ARL3,POMT2,TMEM260,PALB2,FOXF1,ASPA,SCARB2,TRIP11,UQCRC2,PLK4,QDPR,KIT,CDH15,CFL2,SPINT2,RETREG1,ERCC4,CYP7B1,FANCI,SNX14,FGF8,BGN,TRAPPC6B,TRAPPC11,KNL1,AGTPBP1,FAM111B,CDK5RAP2,BLM,LRBA,SYNE2,CUX1,PAK3,HACD1,GNPAT,COG2,SDHC,SHOC2,FMR1,SLC9A6,SET,MFSD2A,DPP6,CEP104,BCOR,PODXL,BRCA2,PIGA,HCCS,CLCN4,PTPRD,SGCB,SEPSECS,HYDIN,TFAP2B,JMJD1C,RBBP8,CPLANE1,DCC,UNC80,RELN,KIF5C,SCN4A,SOX5,PRNP,IFT74,AK9,FGFR2,SFRP4,MME,BRCA1,ZBTB20,XRCC4,MEGF10,KCNJ5,KIRREL3,DAG1,ADK,TGFBR1,GRIA3,KCNN3,SCYL2,DCX,PIGN,RAD51,UBE2T,CTNNB1,BBS10,ENPP1,FANCB,ERCC6L2,OTX2,DDHD1
Monarch	HP:0011442	Abnormal central motor function	85	1689	0.28	1.01e-05	9606.ENSP00000216639,9606.ENSP00000218089,9606.ENSP00000223528,9606.ENSP00000224140,9606.ENSP00000240651,9606.ENSP00000250003,9606.ENSP00000250617,9606.ENSP00000253577,9606.ENSP00000258886,9606.ENSP00000260746,9606.ENSP00000261249,9606.ENSP00000261534,9606.ENSP00000263080,9606.ENSP00000263734,9606.ENSP00000264451,9606.ENSP00000264867,9606.ENSP00000264896,9606.ENSP00000269228,9606.ENSP00000270861,9606.ENSP00000274813,9606.ENSP00000281243,9606.ENSP00000288135,9606.ENSP00000289746,9606.ENSP00000296518,9606.ENSP00000298159,9606.ENSP00000298556,9606.ENSP00000299138,9606.ENSP00000304642,9606.ENSP00000310520,9606.ENSP00000310721,9606.ENSP00000313121,9606.ENSP00000319591,9606.ENSP00000321797,9606.ENSP00000330289,9606.ENSP00000335371,9606.ENSP00000338512,9606.ENSP00000348020,9606.ENSP00000350719,9606.ENSP00000353401,9606.ENSP00000353864,9606.ENSP00000355629,9606.ENSP00000355847,9606.ENSP00000356953,9606.ENSP00000358307,9606.ENSP00000358840,9606.ENSP00000359506,9606.ENSP00000359729,9606.ENSP00000359848,9606.ENSP00000361777,9606.ENSP00000361895,9606.ENSP00000367476,9606.ENSP00000367705,9606.ENSP00000367817,9606.ENSP00000369820,9606.ENSP00000370213,9606.ENSP00000371535,9606.ENSP00000384582,9606.ENSP00000389014,9606.ENSP00000389140,9606.ENSP00000391088,9606.ENSP00000393379,9606.ENSP00000396320,9606.ENSP00000398273,9606.ENSP00000399376,9606.ENSP00000408411,9606.ENSP00000418081,9606.ENSP00000418525,9606.ENSP00000421491,9606.ENSP00000423354,9606.ENSP00000433295,9606.ENSP00000435466,9606.ENSP00000442563,9606.ENSP00000477725,9606.ENSP00000481554,9606.ENSP00000482753,9606.ENSP00000489123,9606.ENSP00000490614,9606.ENSP00000492233,9606.ENSP00000493218,9606.ENSP00000493712,9606.ENSP00000495360,9606.ENSP00000497413,9606.ENSP00000498074,9606.ENSP00000500595,9606.ENSP00000500986	VRK1,STAG2,FKTN,SETX,PYROXD1,MYOD1,ARHGEF6,ABCB7,IREB2,ARL3,TRMT5,POMT2,ASPA,EPAS1,SLC30A9,PPARGC1A,SCARB2,NPC1,PLK4,MMUT,QDPR,KIT,CDH15,GUCY1A1,CFL2,HPRT1,VPS35,RETREG1,ERCC4,CYP7B1,SNX14,KCND3,FGF8,TRAPPC6B,TRAPPC11,AGTPBP1,MLH3,SYNE2,CUX1,PAK3,COG2,PDE10A,SDHC,NHLRC2,ATP5MD,FMR1,SLC9A6,PIGK,SET,MFSD2A,CEP104,BCOR,PODXL,PIGA,CLCN4,SEPSECS,ADGRV1,CPLANE1,DCC,UNC80,KIF5C,SCN4A,SOX5,PRNP,LAMP2,CACNA2D2,MME,XRCC4,MEGF10,KCNJ5,KIRREL3,POLG2,KANK1,GRIA3,C9orf72,SCYL2,DCX,PIGN,MFSD8,RAD51,CTNNB1,BBS10,ENPP1,OTX2,DDHD1
Monarch	HP:0003808	Abnormal muscle tone	87	1773	0.27	1.7e-05	9606.ENSP00000216373,9606.ENSP00000216639,9606.ENSP00000218089,9606.ENSP00000223528,9606.ENSP00000224140,9606.ENSP00000240651,9606.ENSP00000242591,9606.ENSP00000250003,9606.ENSP00000253577,9606.ENSP00000258886,9606.ENSP00000260746,9606.ENSP00000261249,9606.ENSP00000261534,9606.ENSP00000261556,9606.ENSP00000262426,9606.ENSP00000262430,9606.ENSP00000263080,9606.ENSP00000264451,9606.ENSP00000264867,9606.ENSP00000269228,9606.ENSP00000270861,9606.ENSP00000274813,9606.ENSP00000281243,9606.ENSP00000288135,9606.ENSP00000289746,9606.ENSP00000298159,9606.ENSP00000298556,9606.ENSP00000299138,9606.ENSP00000304642,9606.ENSP00000310520,9606.ENSP00000310721,9606.ENSP00000313121,9606.ENSP00000319591,9606.ENSP00000321797,9606.ENSP00000330289,9606.ENSP00000335371,9606.ENSP00000337128,9606.ENSP00000338512,9606.ENSP00000348020,9606.ENSP00000350719,9606.ENSP00000353401,9606.ENSP00000355308,9606.ENSP00000355607,9606.ENSP00000355629,9606.ENSP00000355847,9606.ENSP00000358307,9606.ENSP00000358464,9606.ENSP00000359506,9606.ENSP00000359729,9606.ENSP00000359848,9606.ENSP00000361777,9606.ENSP00000361895,9606.ENSP00000367476,9606.ENSP00000367705,9606.ENSP00000367817,9606.ENSP00000369820,9606.ENSP00000370213,9606.ENSP00000371535,9606.ENSP00000380666,9606.ENSP00000382204,9606.ENSP00000389014,9606.ENSP00000389140,9606.ENSP00000391088,9606.ENSP00000392423,9606.ENSP00000393379,9606.ENSP00000396320,9606.ENSP00000398273,9606.ENSP00000399376,9606.ENSP00000418081,9606.ENSP00000418525,9606.ENSP00000419153,9606.ENSP00000423354,9606.ENSP00000435466,9606.ENSP00000442563,9606.ENSP00000442600,9606.ENSP00000443965,9606.ENSP00000477725,9606.ENSP00000481554,9606.ENSP00000481848,9606.ENSP00000482753,9606.ENSP00000489123,9606.ENSP00000490614,9606.ENSP00000492233,9606.ENSP00000495360,9606.ENSP00000499371,9606.ENSP00000500595,9606.ENSP00000500986	SOS2,VRK1,STAG2,FKTN,SETX,PYROXD1,IFT81,MYOD1,ABCB7,IREB2,ARL3,TRMT5,POMT2,TMEM260,FOXF1,MLYCD,ASPA,SLC30A9,PPARGC1A,NPC1,PLK4,MMUT,QDPR,KIT,CDH15,CFL2,HPRT1,VPS35,RETREG1,ERCC4,CYP7B1,SNX14,KCND3,FGF8,TRAPPC6B,TRAPPC11,EDN3,AGTPBP1,MLH3,SYNE2,CUX1,HACD1,GNPAT,COG2,PDE10A,NHLRC2,SHOC2,FMR1,SLC9A6,PIGK,SET,MFSD2A,CEP104,BCOR,PODXL,PIGA,CLCN4,SEPSECS,SLC7A7,JMJD1C,CPLANE1,DCC,UNC80,RELN,KIF5C,SCN4A,SOX5,PRNP,CACNA2D2,MME,ZBTB20,MEGF10,KIRREL3,POLG2,DAG1,ADK,KANK1,GRIA3,KCNN3,C9orf72,SCYL2,DCX,PIGN,CTNNB1,ERCC6L2,OTX2,DDHD1
Monarch	HP:0002023	Anal atresia	17	113	0.75	1.72e-05	9606.ENSP00000226574,9606.ENSP00000261584,9606.ENSP00000261769,9606.ENSP00000262426,9606.ENSP00000301244,9606.ENSP00000310520,9606.ENSP00000310842,9606.ENSP00000369497,9606.ENSP00000370139,9606.ENSP00000382204,9606.ENSP00000410294,9606.ENSP00000414517,9606.ENSP00000418960,9606.ENSP00000492233,9606.ENSP00000493712,9606.ENSP00000494957,9606.ENSP00000498215	NFKB1,PALB2,CDH1,FOXF1,SPINT2,ERCC4,FANCI,BRCA2,HCCS,JMJD1C,FGFR2,MAMLD1,BRCA1,PIGN,RAD51,UBE2T,FANCB
Monarch	HP:0002251	Aganglionic megacolon	17	113	0.75	1.72e-05	9606.ENSP00000260746,9606.ENSP00000261584,9606.ENSP00000262426,9606.ENSP00000288135,9606.ENSP00000310520,9606.ENSP00000310842,9606.ENSP00000337128,9606.ENSP00000367476,9606.ENSP00000369497,9606.ENSP00000382204,9606.ENSP00000389014,9606.ENSP00000418960,9606.ENSP00000492233,9606.ENSP00000493712,9606.ENSP00000494957,9606.ENSP00000497413,9606.ENSP00000498215	ARL3,PALB2,FOXF1,KIT,ERCC4,FANCI,EDN3,CEP104,BRCA2,JMJD1C,CPLANE1,BRCA1,PIGN,RAD51,UBE2T,BBS10,FANCB
Monarch	HP:0004362	Abnormality of enteric ganglion morphology	17	113	0.75	1.72e-05	9606.ENSP00000260746,9606.ENSP00000261584,9606.ENSP00000262426,9606.ENSP00000288135,9606.ENSP00000310520,9606.ENSP00000310842,9606.ENSP00000337128,9606.ENSP00000367476,9606.ENSP00000369497,9606.ENSP00000382204,9606.ENSP00000389014,9606.ENSP00000418960,9606.ENSP00000492233,9606.ENSP00000493712,9606.ENSP00000494957,9606.ENSP00000497413,9606.ENSP00000498215	ARL3,PALB2,FOXF1,KIT,ERCC4,FANCI,EDN3,CEP104,BRCA2,JMJD1C,CPLANE1,BRCA1,PIGN,RAD51,UBE2T,BBS10,FANCB
Monarch	HP:0011446	Abnormality of higher mental function	105	2301	0.23	1.72e-05	9606.ENSP00000216373,9606.ENSP00000216639,9606.ENSP00000217961,9606.ENSP00000218089,9606.ENSP00000223528,9606.ENSP00000224140,9606.ENSP00000250003,9606.ENSP00000250617,9606.ENSP00000253577,9606.ENSP00000258886,9606.ENSP00000260746,9606.ENSP00000261249,9606.ENSP00000261534,9606.ENSP00000261584,9606.ENSP00000262430,9606.ENSP00000263080,9606.ENSP00000263734,9606.ENSP00000264451,9606.ENSP00000264896,9606.ENSP00000269228,9606.ENSP00000270861,9606.ENSP00000274813,9606.ENSP00000281243,9606.ENSP00000288135,9606.ENSP00000289746,9606.ENSP00000298556,9606.ENSP00000299138,9606.ENSP00000310520,9606.ENSP00000310721,9606.ENSP00000310842,9606.ENSP00000313121,9606.ENSP00000319591,9606.ENSP00000320634,9606.ENSP00000321797,9606.ENSP00000329654,9606.ENSP00000330289,9606.ENSP00000335371,9606.ENSP00000335463,9606.ENSP00000337128,9606.ENSP00000343818,9606.ENSP00000347232,9606.ENSP00000348020,9606.ENSP00000352427,9606.ENSP00000353401,9606.ENSP00000353864,9606.ENSP00000355607,9606.ENSP00000355847,9606.ENSP00000356953,9606.ENSP00000358464,9606.ENSP00000358840,9606.ENSP00000359506,9606.ENSP00000359729,9606.ENSP00000361777,9606.ENSP00000361895,9606.ENSP00000367001,9606.ENSP00000367476,9606.ENSP00000367705,9606.ENSP00000367817,9606.ENSP00000369497,9606.ENSP00000369820,9606.ENSP00000370139,9606.ENSP00000370213,9606.ENSP00000370839,9606.ENSP00000371535,9606.ENSP00000377197,9606.ENSP00000377265,9606.ENSP00000380666,9606.ENSP00000382204,9606.ENSP00000382628,9606.ENSP00000385432,9606.ENSP00000389014,9606.ENSP00000389140,9606.ENSP00000391088,9606.ENSP00000392423,9606.ENSP00000393379,9606.ENSP00000396320,9606.ENSP00000398273,9606.ENSP00000399376,9606.ENSP00000404122,9606.ENSP00000408411,9606.ENSP00000410186,9606.ENSP00000410294,9606.ENSP00000418081,9606.ENSP00000418525,9606.ENSP00000418960,9606.ENSP00000419153,9606.ENSP00000421491,9606.ENSP00000435466,9606.ENSP00000442563,9606.ENSP00000442600,9606.ENSP00000443965,9606.ENSP00000447297,9606.ENSP00000477725,9606.ENSP00000481554,9606.ENSP00000481848,9606.ENSP00000482753,9606.ENSP00000490614,9606.ENSP00000492233,9606.ENSP00000493218,9606.ENSP00000493712,9606.ENSP00000494957,9606.ENSP00000495360,9606.ENSP00000497413,9606.ENSP00000498215,9606.ENSP00000500595	SOS2,VRK1,STS,STAG2,FKTN,SETX,MYOD1,ARHGEF6,ABCB7,IREB2,ARL3,TRMT5,POMT2,PALB2,MLYCD,ASPA,EPAS1,SLC30A9,SCARB2,NPC1,PLK4,MMUT,QDPR,KIT,CDH15,HPRT1,VPS35,ERCC4,CYP7B1,FANCI,SNX14,KCND3,SLCO3A1,FGF8,GALNT17,TRAPPC6B,TRAPPC11,KNL1,EDN3,CDK5RAP2,BLM,MLH3,RGR,CUX1,PAK3,GNPAT,PDE10A,SDHC,SHOC2,ATP5MD,FMR1,SLC9A6,SET,MFSD2A,DPP6,CEP104,BCOR,PODXL,BRCA2,PIGA,HCCS,CLCN4,SGCB,SEPSECS,HYDIN,TFAP2B,SLC7A7,JMJD1C,RBBP8,SAR1B,CPLANE1,DCC,UNC80,RELN,KIF5C,SCN4A,SOX5,PRNP,IFT74,LAMP2,AK9,FGFR2,CACNA2D2,MME,BRCA1,ZBTB20,XRCC4,KIRREL3,POLG2,DAG1,ADK,TGFBR1,KANK1,GRIA3,KCNN3,C9orf72,DCX,PIGN,MFSD8,RAD51,UBE2T,CTNNB1,BBS10,FANCB,OTX2
Monarch	EFO:0005105	Lipid or lipoprotein measurement	112	2526	0.22	2.07e-05	9606.ENSP00000202556,9606.ENSP00000206262,9606.ENSP00000216373,9606.ENSP00000223528,9606.ENSP00000225719,9606.ENSP00000226574,9606.ENSP00000242729,9606.ENSP00000256637,9606.ENSP00000256925,9606.ENSP00000259698,9606.ENSP00000260327,9606.ENSP00000260403,9606.ENSP00000261292,9606.ENSP00000261520,9606.ENSP00000261537,9606.ENSP00000261769,9606.ENSP00000262430,9606.ENSP00000262462,9606.ENSP00000263754,9606.ENSP00000265717,9606.ENSP00000265986,9606.ENSP00000267622,9606.ENSP00000268182,9606.ENSP00000268613,9606.ENSP00000269228,9606.ENSP00000271452,9606.ENSP00000274498,9606.ENSP00000281171,9606.ENSP00000288135,9606.ENSP00000288228,9606.ENSP00000288235,9606.ENSP00000295666,9606.ENSP00000298925,9606.ENSP00000300006,9606.ENSP00000300231,9606.ENSP00000300619,9606.ENSP00000302456,9606.ENSP00000311679,9606.ENSP00000316543,9606.ENSP00000317039,9606.ENSP00000319591,9606.ENSP00000320634,9606.ENSP00000327440,9606.ENSP00000343526,9606.ENSP00000346175,9606.ENSP00000346693,9606.ENSP00000347495,9606.ENSP00000349298,9606.ENSP00000349588,9606.ENSP00000350719,9606.ENSP00000352561,9606.ENSP00000353401,9606.ENSP00000354504,9606.ENSP00000354829,9606.ENSP00000355387,9606.ENSP00000355467,9606.ENSP00000355506,9606.ENSP00000355847,9606.ENSP00000355925,9606.ENSP00000359073,9606.ENSP00000360262,9606.ENSP00000360793,9606.ENSP00000361943,9606.ENSP00000362387,9606.ENSP00000363089,9606.ENSP00000363452,9606.ENSP00000363899,9606.ENSP00000365522,9606.ENSP00000365550,9606.ENSP00000365637,9606.ENSP00000367001,9606.ENSP00000367570,9606.ENSP00000369497,9606.ENSP00000369871,9606.ENSP00000370593,9606.ENSP00000370744,9606.ENSP00000371587,9606.ENSP00000373215,9606.ENSP00000373700,9606.ENSP00000376865,9606.ENSP00000377197,9606.ENSP00000377779,9606.ENSP00000378912,9606.ENSP00000379330,9606.ENSP00000381436,9606.ENSP00000382204,9606.ENSP00000384582,9606.ENSP00000385216,9606.ENSP00000385450,9606.ENSP00000385968,9606.ENSP00000386911,9606.ENSP00000392423,9606.ENSP00000398273,9606.ENSP00000408581,9606.ENSP00000409581,9606.ENSP00000413001,9606.ENSP00000418525,9606.ENSP00000419153,9606.ENSP00000435466,9606.ENSP00000442600,9606.ENSP00000449629,9606.ENSP00000473469,9606.ENSP00000477999,9606.ENSP00000480050,9606.ENSP00000480836,9606.ENSP00000482515,9606.ENSP00000487041,9606.ENSP00000489225,9606.ENSP00000492795,9606.ENSP00000497642,9606.ENSP00000498215,9606.ENSP00000498251	PPP1R13B,RGS17,SOS2,FKTN,CPD,NFKB1,SSPN,SORT1,CABLES1,RIPOR2,CTDSPL2,TMEM62,LIPG,ICE2,MIB1,CDH1,MLYCD,SLC27A6,KAT2B,PRKAR2B,IDE,TRIP11,IQGAP1,CDH13,NPC1,NUF2,ARHGAP26,PTPRO,KIT,FAM81A,MYO1E,IGFBP7,NELL1,BMERB1,MAP1A,ZNF91,KLF13,ZNF483,RAPH1,RMI1,KCND3,SLCO3A1,BMP8A,USP1,SETDB2,ELOVL2,WARS1,MYLIP,ANK2,SYNE2,CALCR,CUX1,ASTN2,SGMS1,SCAMP5,SCCPDH,EXO1,PDE10A,PROX1,VAV3,FGGY,KIF20B,HEYL,TSPAN15,TLR4,MAN1C1,NIPSNAP3A,C9orf64,GKAP1,KIAA1217,DPP6,PHF11,BRCA2,HAUS6,PTPRD,ITPR2,KCNIP4,CADPS,ALK,PDGFD,HYDIN,SV2B,COBL,NFATC2,VGLL3,JMJD1C,ADGRV1,NCOA1,MAGI1,KCNS3,ARHGAP25,RELN,SOX5,TMEM132D,ARRB1,AGBL1,MME,ZBTB20,KIRREL3,DAG1,ANKS1B,DENND4C,NOS1,SYN2,BCL2L13,SPATS2L,COBLL1,CSMD1,SPIN3,LPL,FANCB,MTUS2
Monarch	HP:0001626	Abnormality of the cardiovascular system	109	2438	0.22	2.12e-05	9606.ENSP00000216373,9606.ENSP00000218089,9606.ENSP00000223528,9606.ENSP00000224140,9606.ENSP00000226574,9606.ENSP00000240651,9606.ENSP00000242591,9606.ENSP00000260746,9606.ENSP00000261534,9606.ENSP00000261537,9606.ENSP00000261556,9606.ENSP00000261584,9606.ENSP00000262178,9606.ENSP00000262426,9606.ENSP00000262430,9606.ENSP00000263734,9606.ENSP00000263754,9606.ENSP00000264896,9606.ENSP00000267260,9606.ENSP00000267622,9606.ENSP00000268379,9606.ENSP00000269228,9606.ENSP00000274498,9606.ENSP00000274813,9606.ENSP00000282541,9606.ENSP00000287878,9606.ENSP00000288135,9606.ENSP00000288235,9606.ENSP00000295666,9606.ENSP00000296518,9606.ENSP00000297837,9606.ENSP00000299138,9606.ENSP00000310520,9606.ENSP00000310721,9606.ENSP00000310842,9606.ENSP00000313121,9606.ENSP00000313172,9606.ENSP00000319591,9606.ENSP00000321797,9606.ENSP00000327336,9606.ENSP00000335371,9606.ENSP00000346693,9606.ENSP00000347232,9606.ENSP00000348020,9606.ENSP00000349588,9606.ENSP00000349629,9606.ENSP00000350132,9606.ENSP00000350719,9606.ENSP00000352427,9606.ENSP00000354504,9606.ENSP00000355308,9606.ENSP00000355629,9606.ENSP00000356602,9606.ENSP00000356919,9606.ENSP00000356953,9606.ENSP00000358307,9606.ENSP00000358464,9606.ENSP00000358840,9606.ENSP00000359506,9606.ENSP00000362294,9606.ENSP00000362387,9606.ENSP00000365255,9606.ENSP00000367433,9606.ENSP00000367476,9606.ENSP00000367705,9606.ENSP00000369497,9606.ENSP00000369820,9606.ENSP00000370139,9606.ENSP00000370839,9606.ENSP00000377197,9606.ENSP00000377265,9606.ENSP00000379330,9606.ENSP00000380666,9606.ENSP00000382204,9606.ENSP00000382628,9606.ENSP00000385450,9606.ENSP00000385968,9606.ENSP00000389014,9606.ENSP00000389140,9606.ENSP00000392423,9606.ENSP00000396320,9606.ENSP00000398273,9606.ENSP00000399376,9606.ENSP00000404122,9606.ENSP00000408411,9606.ENSP00000408581,9606.ENSP00000410294,9606.ENSP00000413001,9606.ENSP00000418960,9606.ENSP00000421491,9606.ENSP00000433295,9606.ENSP00000442563,9606.ENSP00000443965,9606.ENSP00000445043,9606.ENSP00000447297,9606.ENSP00000481848,9606.ENSP00000490614,9606.ENSP00000492233,9606.ENSP00000493712,9606.ENSP00000494957,9606.ENSP00000495360,9606.ENSP00000495563,9606.ENSP00000497413,9606.ENSP00000497642,9606.ENSP00000498074,9606.ENSP00000498215,9606.ENSP00000498748,9606.ENSP00000499593,9606.ENSP00000500595	SOS2,STAG2,FKTN,SETX,NFKB1,PYROXD1,IFT81,ARL3,POMT2,MIB1,TMEM260,PALB2,VIPR2,FOXF1,MLYCD,EPAS1,KAT2B,SCARB2,SRRM4,TRIP11,UQCRC2,NPC1,ARHGAP26,MMUT,GPD1L,PRKAG2,KIT,MYO1E,IGFBP7,GUCY1A1,ANKS6,VPS35,ERCC4,CYP7B1,FANCI,SNX14,BVES,KCND3,FGF8,BGN,TRAPPC11,ELOVL2,BLM,MLH3,ANK2,LRBA,PLN,SYNE2,RGR,ASTN2,HACD1,COG2,VTA1,ATF6,SDHC,NHLRC2,SHOC2,ATP5MD,FMR1,PTPRT,TSPAN15,ANKRD26,AJAP1,CEP104,BCOR,BRCA2,PIGA,HCCS,SGCB,HYDIN,TFAP2B,NFATC2,SLC7A7,JMJD1C,RBBP8,MAGI1,KCNS3,CPLANE1,DCC,RELN,SCN4A,SOX5,PRNP,IFT74,LAMP2,TMEM132D,FGFR2,AGBL1,BRCA1,XRCC4,KCNJ5,POLG2,ADK,FRY,TGFBR1,KCNN3,DCX,PIGN,RAD51,UBE2T,CTNNB1,VPS45,BBS10,LPL,ENPP1,FANCB,GREM1,TNNT2,OTX2
Monarch	HP:0011025	Abnormal cardiovascular system physiology	64	1169	0.31	2.74e-05	9606.ENSP00000216373,9606.ENSP00000218089,9606.ENSP00000223528,9606.ENSP00000240651,9606.ENSP00000261534,9606.ENSP00000261556,9606.ENSP00000262178,9606.ENSP00000262426,9606.ENSP00000263734,9606.ENSP00000263754,9606.ENSP00000264896,9606.ENSP00000267260,9606.ENSP00000274813,9606.ENSP00000282541,9606.ENSP00000287878,9606.ENSP00000288135,9606.ENSP00000295666,9606.ENSP00000296518,9606.ENSP00000297837,9606.ENSP00000299138,9606.ENSP00000310520,9606.ENSP00000310721,9606.ENSP00000313172,9606.ENSP00000319591,9606.ENSP00000321797,9606.ENSP00000327336,9606.ENSP00000335371,9606.ENSP00000348020,9606.ENSP00000349588,9606.ENSP00000350132,9606.ENSP00000350719,9606.ENSP00000354504,9606.ENSP00000356953,9606.ENSP00000358464,9606.ENSP00000359506,9606.ENSP00000362294,9606.ENSP00000362387,9606.ENSP00000367433,9606.ENSP00000367705,9606.ENSP00000369820,9606.ENSP00000370139,9606.ENSP00000380666,9606.ENSP00000382204,9606.ENSP00000382628,9606.ENSP00000385968,9606.ENSP00000396320,9606.ENSP00000398273,9606.ENSP00000404122,9606.ENSP00000408411,9606.ENSP00000408581,9606.ENSP00000410294,9606.ENSP00000413001,9606.ENSP00000433295,9606.ENSP00000442563,9606.ENSP00000443965,9606.ENSP00000447297,9606.ENSP00000492233,9606.ENSP00000495360,9606.ENSP00000497413,9606.ENSP00000497642,9606.ENSP00000498074,9606.ENSP00000498748,9606.ENSP00000499593,9606.ENSP00000500595	SOS2,STAG2,FKTN,PYROXD1,POMT2,TMEM260,VIPR2,FOXF1,EPAS1,KAT2B,SCARB2,SRRM4,MMUT,GPD1L,PRKAG2,KIT,IGFBP7,GUCY1A1,ANKS6,VPS35,ERCC4,CYP7B1,BVES,KCND3,FGF8,BGN,TRAPPC11,MLH3,ANK2,PLN,SYNE2,ASTN2,SDHC,SHOC2,FMR1,PTPRT,TSPAN15,AJAP1,BCOR,PIGA,HCCS,SLC7A7,JMJD1C,RBBP8,KCNS3,SCN4A,SOX5,IFT74,LAMP2,TMEM132D,FGFR2,AGBL1,KCNJ5,POLG2,ADK,TGFBR1,PIGN,CTNNB1,BBS10,LPL,ENPP1,GREM1,TNNT2,OTX2
Monarch	EFO:0004529	Lipid measurement	107	2400	0.22	3.17e-05	9606.ENSP00000202556,9606.ENSP00000206262,9606.ENSP00000216373,9606.ENSP00000223528,9606.ENSP00000225719,9606.ENSP00000226574,9606.ENSP00000242729,9606.ENSP00000256637,9606.ENSP00000256925,9606.ENSP00000259698,9606.ENSP00000260327,9606.ENSP00000260403,9606.ENSP00000261292,9606.ENSP00000261520,9606.ENSP00000261537,9606.ENSP00000261769,9606.ENSP00000262430,9606.ENSP00000262462,9606.ENSP00000263754,9606.ENSP00000265717,9606.ENSP00000265986,9606.ENSP00000267622,9606.ENSP00000268182,9606.ENSP00000268613,9606.ENSP00000269228,9606.ENSP00000271452,9606.ENSP00000274498,9606.ENSP00000281171,9606.ENSP00000288135,9606.ENSP00000288228,9606.ENSP00000288235,9606.ENSP00000298925,9606.ENSP00000300006,9606.ENSP00000300231,9606.ENSP00000300619,9606.ENSP00000302456,9606.ENSP00000316543,9606.ENSP00000317039,9606.ENSP00000319591,9606.ENSP00000320634,9606.ENSP00000327440,9606.ENSP00000343526,9606.ENSP00000346175,9606.ENSP00000346693,9606.ENSP00000347495,9606.ENSP00000349298,9606.ENSP00000349588,9606.ENSP00000350719,9606.ENSP00000352561,9606.ENSP00000353401,9606.ENSP00000354504,9606.ENSP00000354829,9606.ENSP00000355387,9606.ENSP00000355506,9606.ENSP00000355847,9606.ENSP00000355925,9606.ENSP00000359073,9606.ENSP00000360262,9606.ENSP00000360793,9606.ENSP00000361943,9606.ENSP00000362387,9606.ENSP00000363089,9606.ENSP00000363899,9606.ENSP00000365522,9606.ENSP00000365550,9606.ENSP00000365637,9606.ENSP00000367001,9606.ENSP00000369497,9606.ENSP00000369871,9606.ENSP00000370593,9606.ENSP00000370744,9606.ENSP00000371587,9606.ENSP00000373215,9606.ENSP00000373700,9606.ENSP00000376865,9606.ENSP00000377197,9606.ENSP00000377779,9606.ENSP00000378912,9606.ENSP00000379330,9606.ENSP00000381436,9606.ENSP00000382204,9606.ENSP00000384582,9606.ENSP00000385216,9606.ENSP00000385450,9606.ENSP00000385968,9606.ENSP00000386911,9606.ENSP00000392423,9606.ENSP00000398273,9606.ENSP00000408581,9606.ENSP00000409581,9606.ENSP00000413001,9606.ENSP00000418525,9606.ENSP00000419153,9606.ENSP00000435466,9606.ENSP00000442600,9606.ENSP00000449629,9606.ENSP00000473469,9606.ENSP00000477999,9606.ENSP00000480050,9606.ENSP00000480836,9606.ENSP00000482515,9606.ENSP00000487041,9606.ENSP00000489225,9606.ENSP00000492795,9606.ENSP00000497642,9606.ENSP00000498215,9606.ENSP00000498251	PPP1R13B,RGS17,SOS2,FKTN,CPD,NFKB1,SSPN,SORT1,CABLES1,RIPOR2,CTDSPL2,TMEM62,LIPG,ICE2,MIB1,CDH1,MLYCD,SLC27A6,KAT2B,PRKAR2B,IDE,TRIP11,IQGAP1,CDH13,NPC1,NUF2,ARHGAP26,PTPRO,KIT,FAM81A,MYO1E,NELL1,BMERB1,MAP1A,ZNF91,KLF13,RAPH1,RMI1,KCND3,SLCO3A1,BMP8A,USP1,SETDB2,ELOVL2,WARS1,MYLIP,ANK2,SYNE2,CALCR,CUX1,ASTN2,SGMS1,SCAMP5,EXO1,PDE10A,PROX1,VAV3,FGGY,KIF20B,HEYL,TSPAN15,TLR4,NIPSNAP3A,C9orf64,GKAP1,KIAA1217,DPP6,BRCA2,HAUS6,PTPRD,ITPR2,KCNIP4,CADPS,ALK,PDGFD,HYDIN,SV2B,COBL,NFATC2,VGLL3,JMJD1C,ADGRV1,NCOA1,MAGI1,KCNS3,ARHGAP25,RELN,SOX5,TMEM132D,ARRB1,AGBL1,MME,ZBTB20,KIRREL3,DAG1,ANKS1B,DENND4C,NOS1,SYN2,BCL2L13,SPATS2L,COBLL1,CSMD1,SPIN3,LPL,FANCB,MTUS2
Monarch	HP:0002031	Abnormal esophagus morphology	19	153	0.67	3.33e-05	9606.ENSP00000261584,9606.ENSP00000262426,9606.ENSP00000288135,9606.ENSP00000310520,9606.ENSP00000310842,9606.ENSP00000347232,9606.ENSP00000356953,9606.ENSP00000369497,9606.ENSP00000389140,9606.ENSP00000410294,9606.ENSP00000414517,9606.ENSP00000418960,9606.ENSP00000447297,9606.ENSP00000492233,9606.ENSP00000493712,9606.ENSP00000494957,9606.ENSP00000495360,9606.ENSP00000498215,9606.ENSP00000500595	PALB2,FOXF1,KIT,ERCC4,FANCI,BLM,SDHC,BRCA2,DCC,FGFR2,MAMLD1,BRCA1,TGFBR1,PIGN,RAD51,UBE2T,CTNNB1,FANCB,OTX2
Monarch	HP:0040064	Abnormality of limbs	94	2018	0.24	3.33e-05	9606.ENSP00000216373,9606.ENSP00000216639,9606.ENSP00000218089,9606.ENSP00000223528,9606.ENSP00000224140,9606.ENSP00000240651,9606.ENSP00000242591,9606.ENSP00000250003,9606.ENSP00000250617,9606.ENSP00000260746,9606.ENSP00000261534,9606.ENSP00000261556,9606.ENSP00000261584,9606.ENSP00000261769,9606.ENSP00000263946,9606.ENSP00000264012,9606.ENSP00000264451,9606.ENSP00000264896,9606.ENSP00000267622,9606.ENSP00000270861,9606.ENSP00000288135,9606.ENSP00000298159,9606.ENSP00000298556,9606.ENSP00000304642,9606.ENSP00000310520,9606.ENSP00000310721,9606.ENSP00000310842,9606.ENSP00000313121,9606.ENSP00000313172,9606.ENSP00000321797,9606.ENSP00000327336,9606.ENSP00000335371,9606.ENSP00000347232,9606.ENSP00000347495,9606.ENSP00000349629,9606.ENSP00000350132,9606.ENSP00000350719,9606.ENSP00000353864,9606.ENSP00000355308,9606.ENSP00000355607,9606.ENSP00000356953,9606.ENSP00000358464,9606.ENSP00000359506,9606.ENSP00000359729,9606.ENSP00000359848,9606.ENSP00000361895,9606.ENSP00000367001,9606.ENSP00000367476,9606.ENSP00000367705,9606.ENSP00000367817,9606.ENSP00000369497,9606.ENSP00000370213,9606.ENSP00000370839,9606.ENSP00000371535,9606.ENSP00000377197,9606.ENSP00000377265,9606.ENSP00000382204,9606.ENSP00000382628,9606.ENSP00000389014,9606.ENSP00000389140,9606.ENSP00000391088,9606.ENSP00000392423,9606.ENSP00000393379,9606.ENSP00000396320,9606.ENSP00000398273,9606.ENSP00000399376,9606.ENSP00000404122,9606.ENSP00000408411,9606.ENSP00000410186,9606.ENSP00000410294,9606.ENSP00000410715,9606.ENSP00000418525,9606.ENSP00000418960,9606.ENSP00000419153,9606.ENSP00000421491,9606.ENSP00000423354,9606.ENSP00000433295,9606.ENSP00000442563,9606.ENSP00000442600,9606.ENSP00000443965,9606.ENSP00000447297,9606.ENSP00000481554,9606.ENSP00000481848,9606.ENSP00000489123,9606.ENSP00000492233,9606.ENSP00000493712,9606.ENSP00000494957,9606.ENSP00000495360,9606.ENSP00000497413,9606.ENSP00000498074,9606.ENSP00000498215,9606.ENSP00000499593,9606.ENSP00000500595,9606.ENSP00000500986	SOS2,VRK1,STAG2,FKTN,SETX,PYROXD1,IFT81,MYOD1,ARHGEF6,ARL3,POMT2,TMEM260,PALB2,CDH1,PKP1,CDH3,SLC30A9,SCARB2,TRIP11,PLK4,KIT,CFL2,HPRT1,RETREG1,ERCC4,CYP7B1,FANCI,SNX14,BVES,FGF8,BGN,TRAPPC11,BLM,WARS1,LRBA,PLN,SYNE2,PAK3,HACD1,GNPAT,SDHC,SHOC2,FMR1,SLC9A6,PIGK,MFSD2A,DPP6,CEP104,BCOR,PODXL,BRCA2,CLCN4,SGCB,SEPSECS,HYDIN,TFAP2B,JMJD1C,RBBP8,CPLANE1,DCC,UNC80,RELN,KIF5C,SCN4A,SOX5,PRNP,IFT74,LAMP2,AK9,FGFR2,SFRP4,MME,BRCA1,ZBTB20,XRCC4,MEGF10,KCNJ5,POLG2,DAG1,ADK,TGFBR1,GRIA3,KCNN3,SCYL2,PIGN,RAD51,UBE2T,CTNNB1,BBS10,ENPP1,FANCB,TNNT2,OTX2,DDHD1
Monarch	HP:0030680	Abnormality of cardiovascular system morphology	82	1680	0.26	3.81e-05	9606.ENSP00000216373,9606.ENSP00000218089,9606.ENSP00000223528,9606.ENSP00000226574,9606.ENSP00000242591,9606.ENSP00000260746,9606.ENSP00000261534,9606.ENSP00000261537,9606.ENSP00000261556,9606.ENSP00000261584,9606.ENSP00000262178,9606.ENSP00000262426,9606.ENSP00000262430,9606.ENSP00000263734,9606.ENSP00000263754,9606.ENSP00000264896,9606.ENSP00000267260,9606.ENSP00000267622,9606.ENSP00000268379,9606.ENSP00000269228,9606.ENSP00000274813,9606.ENSP00000287878,9606.ENSP00000295666,9606.ENSP00000296518,9606.ENSP00000297837,9606.ENSP00000310520,9606.ENSP00000310842,9606.ENSP00000313121,9606.ENSP00000321797,9606.ENSP00000327336,9606.ENSP00000335371,9606.ENSP00000348020,9606.ENSP00000350132,9606.ENSP00000350719,9606.ENSP00000354504,9606.ENSP00000355308,9606.ENSP00000356953,9606.ENSP00000358307,9606.ENSP00000358464,9606.ENSP00000358840,9606.ENSP00000359506,9606.ENSP00000362294,9606.ENSP00000362387,9606.ENSP00000367433,9606.ENSP00000367476,9606.ENSP00000367705,9606.ENSP00000369497,9606.ENSP00000369820,9606.ENSP00000370139,9606.ENSP00000370839,9606.ENSP00000377197,9606.ENSP00000377265,9606.ENSP00000379330,9606.ENSP00000380666,9606.ENSP00000382204,9606.ENSP00000385968,9606.ENSP00000389014,9606.ENSP00000389140,9606.ENSP00000392423,9606.ENSP00000398273,9606.ENSP00000399376,9606.ENSP00000408411,9606.ENSP00000408581,9606.ENSP00000410294,9606.ENSP00000413001,9606.ENSP00000418960,9606.ENSP00000421491,9606.ENSP00000433295,9606.ENSP00000442563,9606.ENSP00000443965,9606.ENSP00000447297,9606.ENSP00000481848,9606.ENSP00000490614,9606.ENSP00000492233,9606.ENSP00000493712,9606.ENSP00000494957,9606.ENSP00000495360,9606.ENSP00000497413,9606.ENSP00000498074,9606.ENSP00000498215,9606.ENSP00000499593,9606.ENSP00000500595	SOS2,STAG2,FKTN,NFKB1,IFT81,ARL3,POMT2,MIB1,TMEM260,PALB2,VIPR2,FOXF1,MLYCD,EPAS1,KAT2B,SCARB2,SRRM4,TRIP11,UQCRC2,NPC1,MMUT,PRKAG2,IGFBP7,GUCY1A1,ANKS6,ERCC4,FANCI,SNX14,FGF8,BGN,TRAPPC11,MLH3,PLN,SYNE2,ASTN2,HACD1,SDHC,NHLRC2,SHOC2,ATP5MD,FMR1,PTPRT,TSPAN15,AJAP1,CEP104,BCOR,BRCA2,PIGA,HCCS,SGCB,HYDIN,TFAP2B,NFATC2,SLC7A7,JMJD1C,KCNS3,CPLANE1,DCC,RELN,SOX5,PRNP,LAMP2,TMEM132D,FGFR2,AGBL1,BRCA1,XRCC4,KCNJ5,POLG2,ADK,TGFBR1,KCNN3,DCX,PIGN,RAD51,UBE2T,CTNNB1,BBS10,ENPP1,FANCB,TNNT2,OTX2
Monarch	EFO:0004303	Vital signs	67	1265	0.3	3.83e-05	9606.ENSP00000206262,9606.ENSP00000216373,9606.ENSP00000240361,9606.ENSP00000259727,9606.ENSP00000260746,9606.ENSP00000262178,9606.ENSP00000262717,9606.ENSP00000263754,9606.ENSP00000268613,9606.ENSP00000274498,9606.ENSP00000287878,9606.ENSP00000295666,9606.ENSP00000296518,9606.ENSP00000303042,9606.ENSP00000303508,9606.ENSP00000312942,9606.ENSP00000313171,9606.ENSP00000317721,9606.ENSP00000320634,9606.ENSP00000327440,9606.ENSP00000329040,9606.ENSP00000331019,9606.ENSP00000333519,9606.ENSP00000339802,9606.ENSP00000339992,9606.ENSP00000347495,9606.ENSP00000349588,9606.ENSP00000349629,9606.ENSP00000351113,9606.ENSP00000353401,9606.ENSP00000354504,9606.ENSP00000355387,9606.ENSP00000355847,9606.ENSP00000365530,9606.ENSP00000365861,9606.ENSP00000367433,9606.ENSP00000367817,9606.ENSP00000370593,9606.ENSP00000371936,9606.ENSP00000373215,9606.ENSP00000373700,9606.ENSP00000377197,9606.ENSP00000379330,9606.ENSP00000380271,9606.ENSP00000383234,9606.ENSP00000384582,9606.ENSP00000385616,9606.ENSP00000386135,9606.ENSP00000386787,9606.ENSP00000386911,9606.ENSP00000392147,9606.ENSP00000398273,9606.ENSP00000408581,9606.ENSP00000414886,9606.ENSP00000418081,9606.ENSP00000419153,9606.ENSP00000426786,9606.ENSP00000433295,9606.ENSP00000443965,9606.ENSP00000445043,9606.ENSP00000449629,9606.ENSP00000460823,9606.ENSP00000462172,9606.ENSP00000487041,9606.ENSP00000489225,9606.ENSP00000495860,9606.ENSP00000497642	RGS17,SOS2,TEX14,GMPR,ARL3,VIPR2,CDH20,KAT2B,CDH13,ARHGAP26,PRKAG2,IGFBP7,GUCY1A1,AFAP1L2,FRMD3,SEZ6,ATAD5,PIPOX,SLCO3A1,BMP8A,FAM174B,RPS27L,SLC24A3,ANKRD34B,MYB,WARS1,ANK2,LRBA,FRYL,CUX1,ASTN2,SCAMP5,PDE10A,STXBP4,MBNL2,AJAP1,PODXL,PTPRD,SEMA5A,CADPS,ALK,HYDIN,NFATC2,RAPGEF4,MAPK4,ADGRV1,SUN2,DAPK1,TMEM131L,ARHGAP25,PPP6C,SOX5,TMEM132D,KCNIP1,CACNA2D2,ZBTB20,GUCY1B1,KCNJ5,ADK,FRY,ANKS1B,TOM1L1,KIAA0040,COBLL1,CSMD1,TRPM7,LPL
Monarch	HP:0025015	Abnormal vascular morphology	58	1027	0.33	3.83e-05	9606.ENSP00000216373,9606.ENSP00000218089,9606.ENSP00000223528,9606.ENSP00000226574,9606.ENSP00000261556,9606.ENSP00000261584,9606.ENSP00000262178,9606.ENSP00000262426,9606.ENSP00000263734,9606.ENSP00000263754,9606.ENSP00000267260,9606.ENSP00000267622,9606.ENSP00000269228,9606.ENSP00000274813,9606.ENSP00000287878,9606.ENSP00000295666,9606.ENSP00000296518,9606.ENSP00000297837,9606.ENSP00000310520,9606.ENSP00000310842,9606.ENSP00000313121,9606.ENSP00000321797,9606.ENSP00000327336,9606.ENSP00000335371,9606.ENSP00000354504,9606.ENSP00000356953,9606.ENSP00000358464,9606.ENSP00000359506,9606.ENSP00000362294,9606.ENSP00000362387,9606.ENSP00000367433,9606.ENSP00000367705,9606.ENSP00000369497,9606.ENSP00000369820,9606.ENSP00000370139,9606.ENSP00000377197,9606.ENSP00000377265,9606.ENSP00000379330,9606.ENSP00000382204,9606.ENSP00000385968,9606.ENSP00000398273,9606.ENSP00000399376,9606.ENSP00000408581,9606.ENSP00000410294,9606.ENSP00000413001,9606.ENSP00000418960,9606.ENSP00000433295,9606.ENSP00000443965,9606.ENSP00000447297,9606.ENSP00000481848,9606.ENSP00000490614,9606.ENSP00000492233,9606.ENSP00000493712,9606.ENSP00000494957,9606.ENSP00000495360,9606.ENSP00000498074,9606.ENSP00000498215,9606.ENSP00000499593	SOS2,STAG2,FKTN,NFKB1,TMEM260,PALB2,VIPR2,FOXF1,EPAS1,KAT2B,SRRM4,TRIP11,NPC1,MMUT,PRKAG2,IGFBP7,GUCY1A1,ANKS6,ERCC4,FANCI,SNX14,FGF8,BGN,TRAPPC11,ASTN2,SDHC,SHOC2,FMR1,PTPRT,TSPAN15,AJAP1,BCOR,BRCA2,PIGA,HCCS,HYDIN,TFAP2B,NFATC2,JMJD1C,KCNS3,SOX5,PRNP,TMEM132D,FGFR2,AGBL1,BRCA1,KCNJ5,ADK,TGFBR1,KCNN3,DCX,PIGN,RAD51,UBE2T,CTNNB1,ENPP1,FANCB,TNNT2
Monarch	HP:0001507	Growth abnormality	99	2182	0.23	4.26e-05	9606.ENSP00000216373,9606.ENSP00000218089,9606.ENSP00000223528,9606.ENSP00000226574,9606.ENSP00000240651,9606.ENSP00000250003,9606.ENSP00000250617,9606.ENSP00000253577,9606.ENSP00000260746,9606.ENSP00000261249,9606.ENSP00000261584,9606.ENSP00000262430,9606.ENSP00000263734,9606.ENSP00000263946,9606.ENSP00000264012,9606.ENSP00000264896,9606.ENSP00000267622,9606.ENSP00000268379,9606.ENSP00000270861,9606.ENSP00000274813,9606.ENSP00000288135,9606.ENSP00000288266,9606.ENSP00000289746,9606.ENSP00000297837,9606.ENSP00000298556,9606.ENSP00000299138,9606.ENSP00000310520,9606.ENSP00000310721,9606.ENSP00000310842,9606.ENSP00000317721,9606.ENSP00000321797,9606.ENSP00000327336,9606.ENSP00000330289,9606.ENSP00000335371,9606.ENSP00000335463,9606.ENSP00000338512,9606.ENSP00000341565,9606.ENSP00000343818,9606.ENSP00000347232,9606.ENSP00000348020,9606.ENSP00000349629,9606.ENSP00000350719,9606.ENSP00000352427,9606.ENSP00000353401,9606.ENSP00000353864,9606.ENSP00000355308,9606.ENSP00000355607,9606.ENSP00000356953,9606.ENSP00000358307,9606.ENSP00000358464,9606.ENSP00000359729,9606.ENSP00000361777,9606.ENSP00000361895,9606.ENSP00000367001,9606.ENSP00000367705,9606.ENSP00000368253,9606.ENSP00000369497,9606.ENSP00000369820,9606.ENSP00000370139,9606.ENSP00000370213,9606.ENSP00000380666,9606.ENSP00000382204,9606.ENSP00000382628,9606.ENSP00000385432,9606.ENSP00000386184,9606.ENSP00000389014,9606.ENSP00000389140,9606.ENSP00000391088,9606.ENSP00000392423,9606.ENSP00000393379,9606.ENSP00000396320,9606.ENSP00000398273,9606.ENSP00000399376,9606.ENSP00000404122,9606.ENSP00000410294,9606.ENSP00000414517,9606.ENSP00000418960,9606.ENSP00000419153,9606.ENSP00000421491,9606.ENSP00000423354,9606.ENSP00000433295,9606.ENSP00000435466,9606.ENSP00000442563,9606.ENSP00000443965,9606.ENSP00000447297,9606.ENSP00000477999,9606.ENSP00000481554,9606.ENSP00000481848,9606.ENSP00000490614,9606.ENSP00000492233,9606.ENSP00000493712,9606.ENSP00000494957,9606.ENSP00000495360,9606.ENSP00000495563,9606.ENSP00000497413,9606.ENSP00000498074,9606.ENSP00000498215,9606.ENSP00000499593,9606.ENSP00000500595	SOS2,STAG2,FKTN,NFKB1,PYROXD1,MYOD1,ARHGEF6,ABCB7,ARL3,TRMT5,PALB2,MLYCD,EPAS1,PKP1,CDH3,SCARB2,TRIP11,UQCRC2,PLK4,MMUT,KIT,APPL1,CDH15,ANKS6,HPRT1,VPS35,ERCC4,CYP7B1,FANCI,PIPOX,FGF8,BGN,TRAPPC6B,TRAPPC11,KNL1,AGTPBP1,FAM111B,CDK5RAP2,BLM,MLH3,LRBA,SYNE2,RGR,CUX1,PAK3,HACD1,GNPAT,SDHC,NHLRC2,SHOC2,SLC9A6,SET,MFSD2A,DPP6,BCOR,NR0B1,BRCA2,PIGA,HCCS,CLCN4,SLC7A7,JMJD1C,RBBP8,SAR1B,ZBED8,CPLANE1,DCC,UNC80,RELN,KIF5C,SCN4A,SOX5,PRNP,IFT74,FGFR2,MAMLD1,BRCA1,ZBTB20,XRCC4,MEGF10,KCNJ5,KIRREL3,POLG2,ADK,TGFBR1,NOS1,GRIA3,KCNN3,DCX,PIGN,RAD51,UBE2T,CTNNB1,VPS45,BBS10,ENPP1,FANCB,TNNT2,OTX2
Monarch	HP:0025142	Constitutional symptom	53	906	0.34	4.69e-05	9606.ENSP00000223528,9606.ENSP00000226574,9606.ENSP00000250617,9606.ENSP00000261249,9606.ENSP00000262430,9606.ENSP00000263734,9606.ENSP00000264867,9606.ENSP00000264896,9606.ENSP00000274813,9606.ENSP00000282541,9606.ENSP00000287878,9606.ENSP00000288135,9606.ENSP00000304642,9606.ENSP00000310520,9606.ENSP00000310721,9606.ENSP00000313172,9606.ENSP00000319591,9606.ENSP00000333519,9606.ENSP00000335371,9606.ENSP00000337128,9606.ENSP00000348020,9606.ENSP00000349588,9606.ENSP00000350132,9606.ENSP00000350719,9606.ENSP00000353864,9606.ENSP00000354504,9606.ENSP00000355308,9606.ENSP00000356953,9606.ENSP00000359506,9606.ENSP00000359729,9606.ENSP00000367817,9606.ENSP00000369820,9606.ENSP00000370213,9606.ENSP00000382204,9606.ENSP00000385899,9606.ENSP00000389140,9606.ENSP00000396320,9606.ENSP00000398273,9606.ENSP00000399376,9606.ENSP00000408411,9606.ENSP00000410715,9606.ENSP00000418525,9606.ENSP00000433295,9606.ENSP00000442563,9606.ENSP00000447297,9606.ENSP00000477999,9606.ENSP00000482753,9606.ENSP00000493712,9606.ENSP00000495360,9606.ENSP00000497642,9606.ENSP00000498074,9606.ENSP00000499593,9606.ENSP00000500595	FKTN,NFKB1,ARHGEF6,TRMT5,MLYCD,EPAS1,PPARGC1A,SCARB2,MMUT,GPD1L,PRKAG2,KIT,RETREG1,ERCC4,CYP7B1,BVES,KCND3,SLC24A3,TRAPPC11,EDN3,MLH3,ANK2,PLN,SYNE2,PAK3,ASTN2,HACD1,SDHC,FMR1,SLC9A6,PODXL,PIGA,CLCN4,JMJD1C,SDK1,DCC,SCN4A,SOX5,PRNP,LAMP2,SFRP4,MME,KCNJ5,POLG2,TGFBR1,NOS1,C9orf72,RAD51,CTNNB1,LPL,ENPP1,TNNT2,OTX2
Monarch	EFO:0004784	Self reported educational attainment	57	1012	0.32	4.89e-05	9606.ENSP00000206262,9606.ENSP00000240361,9606.ENSP00000261503,9606.ENSP00000261692,9606.ENSP00000265922,9606.ENSP00000265990,9606.ENSP00000267807,9606.ENSP00000268613,9606.ENSP00000269228,9606.ENSP00000281171,9606.ENSP00000287878,9606.ENSP00000298925,9606.ENSP00000303252,9606.ENSP00000319591,9606.ENSP00000321711,9606.ENSP00000329654,9606.ENSP00000333519,9606.ENSP00000335463,9606.ENSP00000339802,9606.ENSP00000346577,9606.ENSP00000350719,9606.ENSP00000353401,9606.ENSP00000354504,9606.ENSP00000355847,9606.ENSP00000362294,9606.ENSP00000365550,9606.ENSP00000365637,9606.ENSP00000367151,9606.ENSP00000369453,9606.ENSP00000370303,9606.ENSP00000370593,9606.ENSP00000370710,9606.ENSP00000370744,9606.ENSP00000371587,9606.ENSP00000373215,9606.ENSP00000373700,9606.ENSP00000376608,9606.ENSP00000377265,9606.ENSP00000378235,9606.ENSP00000380271,9606.ENSP00000381058,9606.ENSP00000382204,9606.ENSP00000385450,9606.ENSP00000385899,9606.ENSP00000389140,9606.ENSP00000392423,9606.ENSP00000398273,9606.ENSP00000402460,9606.ENSP00000418081,9606.ENSP00000428324,9606.ENSP00000442600,9606.ENSP00000449629,9606.ENSP00000475489,9606.ENSP00000489225,9606.ENSP00000495860,9606.ENSP00000498715,9606.ENSP00000500595	RGS17,TEX14,SPECC1,CDK2AP1,BRINP1,BTAF1,ZNF280D,CDH13,NPC1,PTPRO,PRKAG2,NELL1,ZNF804A,KCND3,DIS3L,GALNT17,SLC24A3,KNL1,ANKRD34B,AK5,SYNE2,CUX1,ASTN2,PDE10A,PTPRT,GKAP1,KIAA1217,PCDH17,ELAVL2,ZDHHC21,PTPRD,KDM4C,ITPR2,KCNIP4,CADPS,ALK,GTDC1,TFAP2B,SFMBT1,RAPGEF4,CDH7,JMJD1C,MAGI1,SDK1,DCC,RELN,SOX5,CLSTN2,CACNA2D2,VASH2,DAG1,ANKS1B,MPHOSPH9,CSMD1,TRPM7,INTS14,OTX2
Monarch	EFO:0011015	Educational attainment	58	1037	0.32	4.89e-05	9606.ENSP00000206262,9606.ENSP00000240361,9606.ENSP00000261503,9606.ENSP00000261692,9606.ENSP00000262178,9606.ENSP00000265922,9606.ENSP00000265990,9606.ENSP00000267807,9606.ENSP00000268613,9606.ENSP00000269228,9606.ENSP00000281171,9606.ENSP00000287878,9606.ENSP00000298925,9606.ENSP00000303252,9606.ENSP00000319591,9606.ENSP00000321711,9606.ENSP00000329654,9606.ENSP00000333519,9606.ENSP00000335463,9606.ENSP00000339802,9606.ENSP00000346577,9606.ENSP00000350719,9606.ENSP00000353401,9606.ENSP00000354504,9606.ENSP00000355847,9606.ENSP00000362294,9606.ENSP00000365550,9606.ENSP00000365637,9606.ENSP00000367151,9606.ENSP00000369453,9606.ENSP00000370303,9606.ENSP00000370593,9606.ENSP00000370710,9606.ENSP00000370744,9606.ENSP00000371587,9606.ENSP00000373215,9606.ENSP00000373700,9606.ENSP00000376608,9606.ENSP00000377265,9606.ENSP00000378235,9606.ENSP00000380271,9606.ENSP00000381058,9606.ENSP00000382204,9606.ENSP00000385450,9606.ENSP00000385899,9606.ENSP00000389140,9606.ENSP00000392423,9606.ENSP00000398273,9606.ENSP00000402460,9606.ENSP00000418081,9606.ENSP00000428324,9606.ENSP00000442600,9606.ENSP00000449629,9606.ENSP00000475489,9606.ENSP00000489225,9606.ENSP00000495860,9606.ENSP00000498715,9606.ENSP00000500595	RGS17,TEX14,SPECC1,CDK2AP1,VIPR2,BRINP1,BTAF1,ZNF280D,CDH13,NPC1,PTPRO,PRKAG2,NELL1,ZNF804A,KCND3,DIS3L,GALNT17,SLC24A3,KNL1,ANKRD34B,AK5,SYNE2,CUX1,ASTN2,PDE10A,PTPRT,GKAP1,KIAA1217,PCDH17,ELAVL2,ZDHHC21,PTPRD,KDM4C,ITPR2,KCNIP4,CADPS,ALK,GTDC1,TFAP2B,SFMBT1,RAPGEF4,CDH7,JMJD1C,MAGI1,SDK1,DCC,RELN,SOX5,CLSTN2,CACNA2D2,VASH2,DAG1,ANKS1B,MPHOSPH9,CSMD1,TRPM7,INTS14,OTX2
Monarch	HP:0012758	Neurodevelopmental delay	90	1926	0.24	4.89e-05	9606.ENSP00000216373,9606.ENSP00000216639,9606.ENSP00000218089,9606.ENSP00000223528,9606.ENSP00000250003,9606.ENSP00000250617,9606.ENSP00000253577,9606.ENSP00000258886,9606.ENSP00000260746,9606.ENSP00000261249,9606.ENSP00000261534,9606.ENSP00000261584,9606.ENSP00000262426,9606.ENSP00000262430,9606.ENSP00000263080,9606.ENSP00000267622,9606.ENSP00000268379,9606.ENSP00000269228,9606.ENSP00000270861,9606.ENSP00000274813,9606.ENSP00000281243,9606.ENSP00000298159,9606.ENSP00000298556,9606.ENSP00000310520,9606.ENSP00000310842,9606.ENSP00000313121,9606.ENSP00000321797,9606.ENSP00000330289,9606.ENSP00000335371,9606.ENSP00000335463,9606.ENSP00000338512,9606.ENSP00000343818,9606.ENSP00000353401,9606.ENSP00000353864,9606.ENSP00000355308,9606.ENSP00000355629,9606.ENSP00000355847,9606.ENSP00000356953,9606.ENSP00000358307,9606.ENSP00000358464,9606.ENSP00000359506,9606.ENSP00000359729,9606.ENSP00000359848,9606.ENSP00000361777,9606.ENSP00000361895,9606.ENSP00000367476,9606.ENSP00000367705,9606.ENSP00000369497,9606.ENSP00000369820,9606.ENSP00000370139,9606.ENSP00000370213,9606.ENSP00000370839,9606.ENSP00000371535,9606.ENSP00000377197,9606.ENSP00000377265,9606.ENSP00000382204,9606.ENSP00000382628,9606.ENSP00000389014,9606.ENSP00000389140,9606.ENSP00000391088,9606.ENSP00000392423,9606.ENSP00000393379,9606.ENSP00000396320,9606.ENSP00000398273,9606.ENSP00000399376,9606.ENSP00000408411,9606.ENSP00000410186,9606.ENSP00000410294,9606.ENSP00000418081,9606.ENSP00000418960,9606.ENSP00000421491,9606.ENSP00000423354,9606.ENSP00000442563,9606.ENSP00000442600,9606.ENSP00000443965,9606.ENSP00000447297,9606.ENSP00000481554,9606.ENSP00000481848,9606.ENSP00000489123,9606.ENSP00000490614,9606.ENSP00000492233,9606.ENSP00000493218,9606.ENSP00000493712,9606.ENSP00000494957,9606.ENSP00000495360,9606.ENSP00000495563,9606.ENSP00000497413,9606.ENSP00000498074,9606.ENSP00000498215,9606.ENSP00000500595	SOS2,VRK1,STAG2,FKTN,MYOD1,ARHGEF6,ABCB7,IREB2,ARL3,TRMT5,POMT2,PALB2,FOXF1,MLYCD,ASPA,TRIP11,UQCRC2,NPC1,PLK4,MMUT,QDPR,CFL2,HPRT1,ERCC4,FANCI,SNX14,FGF8,TRAPPC6B,TRAPPC11,KNL1,AGTPBP1,CDK5RAP2,CUX1,PAK3,HACD1,COG2,PDE10A,SDHC,NHLRC2,SHOC2,FMR1,SLC9A6,PIGK,SET,MFSD2A,CEP104,BCOR,BRCA2,PIGA,HCCS,CLCN4,SGCB,SEPSECS,HYDIN,TFAP2B,JMJD1C,RBBP8,CPLANE1,DCC,UNC80,RELN,KIF5C,SCN4A,SOX5,PRNP,LAMP2,AK9,FGFR2,CACNA2D2,BRCA1,XRCC4,MEGF10,POLG2,DAG1,ADK,TGFBR1,GRIA3,KCNN3,SCYL2,DCX,PIGN,MFSD8,RAD51,UBE2T,CTNNB1,VPS45,BBS10,ENPP1,FANCB,OTX2
Monarch	HP:0000234	Abnormality of the head	121	2865	0.2	5.1e-05	9606.ENSP00000216373,9606.ENSP00000218089,9606.ENSP00000223528,9606.ENSP00000224140,9606.ENSP00000226574,9606.ENSP00000240651,9606.ENSP00000242591,9606.ENSP00000250003,9606.ENSP00000250617,9606.ENSP00000258886,9606.ENSP00000260746,9606.ENSP00000261249,9606.ENSP00000261534,9606.ENSP00000261556,9606.ENSP00000261584,9606.ENSP00000261769,9606.ENSP00000262426,9606.ENSP00000263080,9606.ENSP00000263946,9606.ENSP00000264012,9606.ENSP00000264867,9606.ENSP00000264896,9606.ENSP00000267622,9606.ENSP00000268379,9606.ENSP00000270861,9606.ENSP00000281243,9606.ENSP00000287878,9606.ENSP00000288135,9606.ENSP00000289746,9606.ENSP00000295666,9606.ENSP00000298159,9606.ENSP00000299138,9606.ENSP00000301244,9606.ENSP00000304642,9606.ENSP00000310520,9606.ENSP00000310842,9606.ENSP00000313121,9606.ENSP00000321606,9606.ENSP00000321797,9606.ENSP00000327336,9606.ENSP00000330289,9606.ENSP00000331242,9606.ENSP00000335371,9606.ENSP00000335463,9606.ENSP00000337128,9606.ENSP00000338512,9606.ENSP00000343818,9606.ENSP00000347232,9606.ENSP00000349629,9606.ENSP00000352427,9606.ENSP00000353401,9606.ENSP00000353864,9606.ENSP00000355308,9606.ENSP00000355607,9606.ENSP00000355629,9606.ENSP00000355847,9606.ENSP00000356953,9606.ENSP00000358464,9606.ENSP00000359506,9606.ENSP00000359729,9606.ENSP00000359848,9606.ENSP00000361777,9606.ENSP00000361895,9606.ENSP00000367001,9606.ENSP00000367476,9606.ENSP00000367705,9606.ENSP00000367817,9606.ENSP00000369497,9606.ENSP00000369820,9606.ENSP00000370139,9606.ENSP00000370213,9606.ENSP00000370593,9606.ENSP00000370839,9606.ENSP00000371535,9606.ENSP00000371587,9606.ENSP00000376608,9606.ENSP00000377197,9606.ENSP00000377265,9606.ENSP00000382204,9606.ENSP00000382628,9606.ENSP00000384582,9606.ENSP00000385899,9606.ENSP00000389014,9606.ENSP00000389140,9606.ENSP00000391088,9606.ENSP00000392423,9606.ENSP00000393379,9606.ENSP00000396320,9606.ENSP00000398273,9606.ENSP00000399376,9606.ENSP00000404122,9606.ENSP00000410186,9606.ENSP00000410294,9606.ENSP00000410715,9606.ENSP00000414517,9606.ENSP00000418081,9606.ENSP00000418960,9606.ENSP00000419153,9606.ENSP00000421491,9606.ENSP00000423354,9606.ENSP00000433295,9606.ENSP00000435466,9606.ENSP00000442563,9606.ENSP00000442600,9606.ENSP00000443965,9606.ENSP00000447297,9606.ENSP00000481554,9606.ENSP00000481848,9606.ENSP00000482753,9606.ENSP00000489123,9606.ENSP00000490614,9606.ENSP00000492233,9606.ENSP00000493712,9606.ENSP00000494957,9606.ENSP00000495360,9606.ENSP00000497413,9606.ENSP00000497642,9606.ENSP00000498074,9606.ENSP00000498215,9606.ENSP00000499371,9606.ENSP00000500595	SOS2,STAG2,FKTN,SETX,NFKB1,PYROXD1,IFT81,MYOD1,ARHGEF6,IREB2,ARL3,TRMT5,POMT2,TMEM260,PALB2,CDH1,FOXF1,ASPA,PKP1,CDH3,PPARGC1A,SCARB2,TRIP11,UQCRC2,PLK4,QDPR,PRKAG2,KIT,CDH15,IGFBP7,CFL2,VPS35,SPINT2,RETREG1,ERCC4,FANCI,SNX14,CRMP1,FGF8,BGN,TRAPPC6B,KREMEN1,TRAPPC11,KNL1,EDN3,AGTPBP1,CDK5RAP2,BLM,LRBA,RGR,CUX1,PAK3,HACD1,GNPAT,COG2,PDE10A,SDHC,SHOC2,FMR1,SLC9A6,PIGK,SET,MFSD2A,DPP6,CEP104,BCOR,PODXL,BRCA2,PIGA,HCCS,CLCN4,PTPRD,SGCB,SEPSECS,KCNIP4,GTDC1,HYDIN,TFAP2B,JMJD1C,RBBP8,ADGRV1,SDK1,CPLANE1,DCC,UNC80,RELN,KIF5C,SCN4A,SOX5,PRNP,IFT74,AK9,FGFR2,SFRP4,MAMLD1,CACNA2D2,BRCA1,ZBTB20,XRCC4,MEGF10,KCNJ5,KIRREL3,POLG2,DAG1,ADK,TGFBR1,GRIA3,KCNN3,C9orf72,SCYL2,DCX,PIGN,RAD51,UBE2T,CTNNB1,BBS10,LPL,ENPP1,FANCB,ERCC6L2,OTX2
Monarch	HP:0000130	Abnormality of the uterus	21	195	0.61	5.2e-05	9606.ENSP00000261584,9606.ENSP00000261769,9606.ENSP00000262426,9606.ENSP00000310520,9606.ENSP00000310842,9606.ENSP00000321797,9606.ENSP00000348020,9606.ENSP00000356953,9606.ENSP00000369497,9606.ENSP00000370139,9606.ENSP00000382204,9606.ENSP00000389140,9606.ENSP00000410294,9606.ENSP00000418960,9606.ENSP00000447297,9606.ENSP00000492233,9606.ENSP00000493712,9606.ENSP00000494957,9606.ENSP00000495360,9606.ENSP00000498215,9606.ENSP00000498748	PALB2,CDH1,FOXF1,ERCC4,FANCI,FGF8,MLH3,SDHC,BRCA2,HCCS,JMJD1C,DCC,FGFR2,BRCA1,TGFBR1,PIGN,RAD51,UBE2T,CTNNB1,FANCB,GREM1
Monarch	HP:0001263	Global developmental delay	77	1559	0.27	5.2e-05	9606.ENSP00000216373,9606.ENSP00000216639,9606.ENSP00000218089,9606.ENSP00000223528,9606.ENSP00000250617,9606.ENSP00000253577,9606.ENSP00000258886,9606.ENSP00000260746,9606.ENSP00000261249,9606.ENSP00000261534,9606.ENSP00000261584,9606.ENSP00000262426,9606.ENSP00000262430,9606.ENSP00000263080,9606.ENSP00000268379,9606.ENSP00000269228,9606.ENSP00000270861,9606.ENSP00000274813,9606.ENSP00000281243,9606.ENSP00000298556,9606.ENSP00000310520,9606.ENSP00000310842,9606.ENSP00000313121,9606.ENSP00000321797,9606.ENSP00000330289,9606.ENSP00000335371,9606.ENSP00000335463,9606.ENSP00000338512,9606.ENSP00000343818,9606.ENSP00000353401,9606.ENSP00000353864,9606.ENSP00000355629,9606.ENSP00000356953,9606.ENSP00000358307,9606.ENSP00000358464,9606.ENSP00000359729,9606.ENSP00000359848,9606.ENSP00000361777,9606.ENSP00000361895,9606.ENSP00000367476,9606.ENSP00000367705,9606.ENSP00000369497,9606.ENSP00000369820,9606.ENSP00000370139,9606.ENSP00000370213,9606.ENSP00000371535,9606.ENSP00000377265,9606.ENSP00000382204,9606.ENSP00000382628,9606.ENSP00000389014,9606.ENSP00000389140,9606.ENSP00000391088,9606.ENSP00000392423,9606.ENSP00000393379,9606.ENSP00000398273,9606.ENSP00000408411,9606.ENSP00000410294,9606.ENSP00000418081,9606.ENSP00000418960,9606.ENSP00000421491,9606.ENSP00000442563,9606.ENSP00000442600,9606.ENSP00000443965,9606.ENSP00000447297,9606.ENSP00000481554,9606.ENSP00000481848,9606.ENSP00000489123,9606.ENSP00000492233,9606.ENSP00000493218,9606.ENSP00000493712,9606.ENSP00000494957,9606.ENSP00000495360,9606.ENSP00000495563,9606.ENSP00000497413,9606.ENSP00000498074,9606.ENSP00000498215,9606.ENSP00000500595	SOS2,VRK1,STAG2,FKTN,ARHGEF6,ABCB7,IREB2,ARL3,TRMT5,POMT2,PALB2,FOXF1,MLYCD,ASPA,UQCRC2,NPC1,PLK4,MMUT,QDPR,HPRT1,ERCC4,FANCI,SNX14,FGF8,TRAPPC6B,TRAPPC11,KNL1,AGTPBP1,CDK5RAP2,CUX1,PAK3,COG2,SDHC,NHLRC2,SHOC2,SLC9A6,PIGK,SET,MFSD2A,CEP104,BCOR,BRCA2,PIGA,HCCS,CLCN4,SEPSECS,TFAP2B,JMJD1C,RBBP8,CPLANE1,DCC,UNC80,RELN,KIF5C,SOX5,LAMP2,FGFR2,CACNA2D2,BRCA1,XRCC4,POLG2,DAG1,ADK,TGFBR1,GRIA3,KCNN3,SCYL2,PIGN,MFSD8,RAD51,UBE2T,CTNNB1,VPS45,BBS10,ENPP1,FANCB,OTX2
Monarch	HP:0100543	Cognitive impairment	89	1903	0.24	5.2e-05	9606.ENSP00000216639,9606.ENSP00000218089,9606.ENSP00000223528,9606.ENSP00000250617,9606.ENSP00000260746,9606.ENSP00000261534,9606.ENSP00000261584,9606.ENSP00000262430,9606.ENSP00000263080,9606.ENSP00000264451,9606.ENSP00000264896,9606.ENSP00000269228,9606.ENSP00000270861,9606.ENSP00000274813,9606.ENSP00000281243,9606.ENSP00000288135,9606.ENSP00000289746,9606.ENSP00000298556,9606.ENSP00000299138,9606.ENSP00000310520,9606.ENSP00000310721,9606.ENSP00000310842,9606.ENSP00000313121,9606.ENSP00000319591,9606.ENSP00000320634,9606.ENSP00000321797,9606.ENSP00000329654,9606.ENSP00000330289,9606.ENSP00000335371,9606.ENSP00000335463,9606.ENSP00000337128,9606.ENSP00000343818,9606.ENSP00000347232,9606.ENSP00000348020,9606.ENSP00000352427,9606.ENSP00000353401,9606.ENSP00000353864,9606.ENSP00000355607,9606.ENSP00000355847,9606.ENSP00000356953,9606.ENSP00000358464,9606.ENSP00000359506,9606.ENSP00000359729,9606.ENSP00000361777,9606.ENSP00000361895,9606.ENSP00000367001,9606.ENSP00000367476,9606.ENSP00000367705,9606.ENSP00000367817,9606.ENSP00000369497,9606.ENSP00000370139,9606.ENSP00000370213,9606.ENSP00000371535,9606.ENSP00000377265,9606.ENSP00000380666,9606.ENSP00000382204,9606.ENSP00000382628,9606.ENSP00000385432,9606.ENSP00000389014,9606.ENSP00000389140,9606.ENSP00000391088,9606.ENSP00000392423,9606.ENSP00000393379,9606.ENSP00000396320,9606.ENSP00000398273,9606.ENSP00000399376,9606.ENSP00000404122,9606.ENSP00000408411,9606.ENSP00000410294,9606.ENSP00000418960,9606.ENSP00000419153,9606.ENSP00000421491,9606.ENSP00000435466,9606.ENSP00000442563,9606.ENSP00000442600,9606.ENSP00000447297,9606.ENSP00000477725,9606.ENSP00000481554,9606.ENSP00000481848,9606.ENSP00000482753,9606.ENSP00000490614,9606.ENSP00000492233,9606.ENSP00000493218,9606.ENSP00000493712,9606.ENSP00000494957,9606.ENSP00000495360,9606.ENSP00000497413,9606.ENSP00000498215,9606.ENSP00000500595	VRK1,STAG2,FKTN,ARHGEF6,ARL3,POMT2,PALB2,MLYCD,ASPA,SLC30A9,SCARB2,NPC1,PLK4,MMUT,QDPR,KIT,CDH15,HPRT1,VPS35,ERCC4,CYP7B1,FANCI,SNX14,KCND3,SLCO3A1,FGF8,GALNT17,TRAPPC6B,TRAPPC11,KNL1,EDN3,CDK5RAP2,BLM,MLH3,RGR,CUX1,PAK3,GNPAT,PDE10A,SDHC,SHOC2,FMR1,SLC9A6,SET,MFSD2A,DPP6,CEP104,BCOR,PODXL,BRCA2,HCCS,CLCN4,SEPSECS,TFAP2B,SLC7A7,JMJD1C,RBBP8,SAR1B,CPLANE1,DCC,UNC80,RELN,KIF5C,SCN4A,SOX5,PRNP,IFT74,LAMP2,FGFR2,BRCA1,ZBTB20,XRCC4,KIRREL3,POLG2,DAG1,TGFBR1,KANK1,GRIA3,KCNN3,C9orf72,DCX,PIGN,MFSD8,RAD51,UBE2T,CTNNB1,BBS10,FANCB,OTX2
Monarch	HP:0002814	Abnormality of the lower limb	75	1506	0.27	5.33e-05	9606.ENSP00000216639,9606.ENSP00000218089,9606.ENSP00000223528,9606.ENSP00000224140,9606.ENSP00000240651,9606.ENSP00000250003,9606.ENSP00000250617,9606.ENSP00000260746,9606.ENSP00000261534,9606.ENSP00000261556,9606.ENSP00000261584,9606.ENSP00000263946,9606.ENSP00000264896,9606.ENSP00000267622,9606.ENSP00000270861,9606.ENSP00000298159,9606.ENSP00000298556,9606.ENSP00000304642,9606.ENSP00000310520,9606.ENSP00000310721,9606.ENSP00000310842,9606.ENSP00000313121,9606.ENSP00000321797,9606.ENSP00000327336,9606.ENSP00000335371,9606.ENSP00000347495,9606.ENSP00000350132,9606.ENSP00000350719,9606.ENSP00000353864,9606.ENSP00000355308,9606.ENSP00000356953,9606.ENSP00000359506,9606.ENSP00000359729,9606.ENSP00000361895,9606.ENSP00000367001,9606.ENSP00000367476,9606.ENSP00000367705,9606.ENSP00000367817,9606.ENSP00000369497,9606.ENSP00000370213,9606.ENSP00000370839,9606.ENSP00000377265,9606.ENSP00000382204,9606.ENSP00000382628,9606.ENSP00000389014,9606.ENSP00000389140,9606.ENSP00000391088,9606.ENSP00000392423,9606.ENSP00000393379,9606.ENSP00000398273,9606.ENSP00000408411,9606.ENSP00000410294,9606.ENSP00000410715,9606.ENSP00000418525,9606.ENSP00000418960,9606.ENSP00000419153,9606.ENSP00000421491,9606.ENSP00000423354,9606.ENSP00000433295,9606.ENSP00000442563,9606.ENSP00000442600,9606.ENSP00000443965,9606.ENSP00000447297,9606.ENSP00000481554,9606.ENSP00000481848,9606.ENSP00000489123,9606.ENSP00000492233,9606.ENSP00000493712,9606.ENSP00000494957,9606.ENSP00000495360,9606.ENSP00000497413,9606.ENSP00000498074,9606.ENSP00000498215,9606.ENSP00000499593,9606.ENSP00000500986	VRK1,STAG2,FKTN,SETX,PYROXD1,MYOD1,ARHGEF6,ARL3,POMT2,TMEM260,PALB2,PKP1,SCARB2,TRIP11,PLK4,CFL2,HPRT1,RETREG1,ERCC4,CYP7B1,FANCI,SNX14,FGF8,BGN,TRAPPC11,WARS1,PLN,SYNE2,PAK3,HACD1,SDHC,FMR1,SLC9A6,MFSD2A,DPP6,CEP104,BCOR,PODXL,BRCA2,CLCN4,SGCB,TFAP2B,JMJD1C,RBBP8,CPLANE1,DCC,UNC80,RELN,KIF5C,SOX5,LAMP2,FGFR2,SFRP4,MME,BRCA1,ZBTB20,XRCC4,MEGF10,KCNJ5,POLG2,DAG1,ADK,TGFBR1,GRIA3,KCNN3,SCYL2,PIGN,RAD51,UBE2T,CTNNB1,BBS10,ENPP1,FANCB,TNNT2,DDHD1
Monarch	EFO:0003765	Sign or symptom	39	573	0.41	5.54e-05	9606.ENSP00000251250,9606.ENSP00000258886,9606.ENSP00000262430,9606.ENSP00000263734,9606.ENSP00000264867,9606.ENSP00000264896,9606.ENSP00000274813,9606.ENSP00000288135,9606.ENSP00000310520,9606.ENSP00000319591,9606.ENSP00000320634,9606.ENSP00000333519,9606.ENSP00000337128,9606.ENSP00000348020,9606.ENSP00000350132,9606.ENSP00000350719,9606.ENSP00000354504,9606.ENSP00000355308,9606.ENSP00000356953,9606.ENSP00000367817,9606.ENSP00000369820,9606.ENSP00000381204,9606.ENSP00000384582,9606.ENSP00000385450,9606.ENSP00000385899,9606.ENSP00000389140,9606.ENSP00000396320,9606.ENSP00000398273,9606.ENSP00000410294,9606.ENSP00000413001,9606.ENSP00000418525,9606.ENSP00000419153,9606.ENSP00000442563,9606.ENSP00000447297,9606.ENSP00000477999,9606.ENSP00000482753,9606.ENSP00000495360,9606.ENSP00000497642,9606.ENSP00000500595	DTWD1,IREB2,MLYCD,EPAS1,PPARGC1A,SCARB2,MMUT,KIT,ERCC4,KCND3,SLCO3A1,SLC24A3,EDN3,MLH3,PLN,SYNE2,ASTN2,HACD1,SDHC,PODXL,PIGA,TMEM123,ADGRV1,MAGI1,SDK1,DCC,SCN4A,SOX5,FGFR2,AGBL1,MME,ZBTB20,POLG2,TGFBR1,NOS1,C9orf72,CTNNB1,LPL,OTX2
Monarch	HP:0011842	Abnormal skeletal morphology	111	2573	0.21	6.19e-05	9606.ENSP00000216373,9606.ENSP00000216639,9606.ENSP00000218089,9606.ENSP00000223528,9606.ENSP00000224140,9606.ENSP00000226574,9606.ENSP00000240651,9606.ENSP00000242591,9606.ENSP00000250003,9606.ENSP00000250617,9606.ENSP00000253577,9606.ENSP00000260746,9606.ENSP00000261534,9606.ENSP00000261556,9606.ENSP00000261584,9606.ENSP00000261769,9606.ENSP00000262426,9606.ENSP00000263080,9606.ENSP00000264012,9606.ENSP00000264896,9606.ENSP00000267622,9606.ENSP00000268379,9606.ENSP00000270861,9606.ENSP00000281243,9606.ENSP00000288135,9606.ENSP00000289746,9606.ENSP00000298159,9606.ENSP00000298556,9606.ENSP00000301244,9606.ENSP00000304642,9606.ENSP00000310520,9606.ENSP00000310721,9606.ENSP00000310842,9606.ENSP00000313121,9606.ENSP00000321797,9606.ENSP00000327336,9606.ENSP00000330289,9606.ENSP00000335371,9606.ENSP00000335463,9606.ENSP00000338512,9606.ENSP00000341565,9606.ENSP00000343818,9606.ENSP00000347232,9606.ENSP00000348020,9606.ENSP00000349629,9606.ENSP00000350719,9606.ENSP00000353401,9606.ENSP00000353864,9606.ENSP00000355308,9606.ENSP00000355607,9606.ENSP00000355629,9606.ENSP00000356953,9606.ENSP00000358464,9606.ENSP00000359506,9606.ENSP00000359729,9606.ENSP00000359848,9606.ENSP00000361777,9606.ENSP00000361895,9606.ENSP00000367001,9606.ENSP00000367476,9606.ENSP00000367705,9606.ENSP00000367817,9606.ENSP00000369497,9606.ENSP00000369820,9606.ENSP00000370139,9606.ENSP00000370213,9606.ENSP00000370593,9606.ENSP00000370839,9606.ENSP00000371535,9606.ENSP00000377197,9606.ENSP00000377265,9606.ENSP00000380666,9606.ENSP00000382204,9606.ENSP00000382628,9606.ENSP00000389014,9606.ENSP00000389140,9606.ENSP00000391088,9606.ENSP00000392423,9606.ENSP00000393379,9606.ENSP00000396320,9606.ENSP00000398273,9606.ENSP00000399376,9606.ENSP00000404122,9606.ENSP00000410186,9606.ENSP00000410294,9606.ENSP00000410715,9606.ENSP00000418525,9606.ENSP00000418960,9606.ENSP00000419153,9606.ENSP00000421491,9606.ENSP00000423354,9606.ENSP00000433295,9606.ENSP00000435466,9606.ENSP00000442563,9606.ENSP00000442600,9606.ENSP00000443965,9606.ENSP00000447297,9606.ENSP00000481554,9606.ENSP00000481848,9606.ENSP00000489123,9606.ENSP00000490614,9606.ENSP00000492233,9606.ENSP00000493712,9606.ENSP00000494957,9606.ENSP00000495360,9606.ENSP00000497413,9606.ENSP00000498074,9606.ENSP00000498215,9606.ENSP00000499371,9606.ENSP00000500595,9606.ENSP00000500986	SOS2,VRK1,STAG2,FKTN,SETX,NFKB1,PYROXD1,IFT81,MYOD1,ARHGEF6,ABCB7,ARL3,POMT2,TMEM260,PALB2,CDH1,FOXF1,ASPA,CDH3,SCARB2,TRIP11,UQCRC2,PLK4,QDPR,KIT,CDH15,CFL2,HPRT1,SPINT2,RETREG1,ERCC4,CYP7B1,FANCI,SNX14,FGF8,BGN,TRAPPC6B,TRAPPC11,KNL1,AGTPBP1,FAM111B,CDK5RAP2,BLM,MLH3,LRBA,SYNE2,CUX1,PAK3,HACD1,GNPAT,COG2,SDHC,SHOC2,FMR1,SLC9A6,PIGK,SET,MFSD2A,DPP6,CEP104,BCOR,PODXL,BRCA2,PIGA,HCCS,CLCN4,PTPRD,SGCB,SEPSECS,HYDIN,TFAP2B,SLC7A7,JMJD1C,RBBP8,CPLANE1,DCC,UNC80,RELN,KIF5C,SCN4A,SOX5,PRNP,IFT74,AK9,FGFR2,SFRP4,MME,BRCA1,ZBTB20,XRCC4,MEGF10,KCNJ5,KIRREL3,POLG2,DAG1,ADK,TGFBR1,GRIA3,KCNN3,SCYL2,DCX,PIGN,RAD51,UBE2T,CTNNB1,BBS10,ENPP1,FANCB,ERCC6L2,OTX2,DDHD1
Monarch	EFO:0000719	Temporal measurement	69	1351	0.28	6.63e-05	9606.ENSP00000226574,9606.ENSP00000258886,9606.ENSP00000259727,9606.ENSP00000261769,9606.ENSP00000262178,9606.ENSP00000262462,9606.ENSP00000263054,9606.ENSP00000265986,9606.ENSP00000267460,9606.ENSP00000268182,9606.ENSP00000268613,9606.ENSP00000270235,9606.ENSP00000288228,9606.ENSP00000302160,9606.ENSP00000302456,9606.ENSP00000304642,9606.ENSP00000311679,9606.ENSP00000312185,9606.ENSP00000313172,9606.ENSP00000316543,9606.ENSP00000333519,9606.ENSP00000347152,9606.ENSP00000349588,9606.ENSP00000351113,9606.ENSP00000352427,9606.ENSP00000353401,9606.ENSP00000354504,9606.ENSP00000354829,9606.ENSP00000355506,9606.ENSP00000355847,9606.ENSP00000356917,9606.ENSP00000356919,9606.ENSP00000362294,9606.ENSP00000363259,9606.ENSP00000364008,9606.ENSP00000365530,9606.ENSP00000365861,9606.ENSP00000367001,9606.ENSP00000367570,9606.ENSP00000370593,9606.ENSP00000370710,9606.ENSP00000370744,9606.ENSP00000371434,9606.ENSP00000373215,9606.ENSP00000373700,9606.ENSP00000377197,9606.ENSP00000377265,9606.ENSP00000381436,9606.ENSP00000385899,9606.ENSP00000389140,9606.ENSP00000391088,9606.ENSP00000392423,9606.ENSP00000398273,9606.ENSP00000402460,9606.ENSP00000407726,9606.ENSP00000413001,9606.ENSP00000418081,9606.ENSP00000418960,9606.ENSP00000419153,9606.ENSP00000435466,9606.ENSP00000442563,9606.ENSP00000442600,9606.ENSP00000447297,9606.ENSP00000449629,9606.ENSP00000487041,9606.ENSP00000489225,9606.ENSP00000495860,9606.ENSP00000497642,9606.ENSP00000499371	NFKB1,IREB2,GMPR,CDH1,VIPR2,SLC27A6,SORCS1,IDE,PELI2,IQGAP1,CDH13,NTN5,FAM81A,LSM3,KLF13,RETREG1,ZNF483,ELMO1,BVES,RAPH1,SLC24A3,ATRNL1,ANK2,FRYL,RGR,CUX1,ASTN2,SGMS1,EXO1,PDE10A,OLFML2B,ATF6,PTPRT,C10orf71,PLPPR1,STXBP4,MBNL2,DPP6,PHF11,PTPRD,KDM4C,ITPR2,RFX3,CADPS,ALK,HYDIN,TFAP2B,VGLL3,SDK1,DCC,UNC80,RELN,SOX5,CLSTN2,VWA5A,AGBL1,CACNA2D2,BRCA1,ZBTB20,KIRREL3,POLG2,DAG1,TGFBR1,ANKS1B,COBLL1,CSMD1,TRPM7,LPL,ERCC6L2
Monarch	EFO:0004311	Heart function measurement	46	747	0.36	6.63e-05	9606.ENSP00000226574,9606.ENSP00000242729,9606.ENSP00000259698,9606.ENSP00000259727,9606.ENSP00000262462,9606.ENSP00000263734,9606.ENSP00000264867,9606.ENSP00000268613,9606.ENSP00000298925,9606.ENSP00000312185,9606.ENSP00000313172,9606.ENSP00000319591,9606.ENSP00000327440,9606.ENSP00000333519,9606.ENSP00000350719,9606.ENSP00000353401,9606.ENSP00000354504,9606.ENSP00000354829,9606.ENSP00000356917,9606.ENSP00000361895,9606.ENSP00000363259,9606.ENSP00000367001,9606.ENSP00000370593,9606.ENSP00000373153,9606.ENSP00000373215,9606.ENSP00000378235,9606.ENSP00000380271,9606.ENSP00000382204,9606.ENSP00000384582,9606.ENSP00000385450,9606.ENSP00000385616,9606.ENSP00000385899,9606.ENSP00000386787,9606.ENSP00000398273,9606.ENSP00000408581,9606.ENSP00000410294,9606.ENSP00000414886,9606.ENSP00000433295,9606.ENSP00000442600,9606.ENSP00000449629,9606.ENSP00000475489,9606.ENSP00000482515,9606.ENSP00000489225,9606.ENSP00000495860,9606.ENSP00000499371,9606.ENSP00000499593	NFKB1,SSPN,RIPOR2,GMPR,SLC27A6,EPAS1,PPARGC1A,CDH13,NELL1,ELMO1,BVES,KCND3,BMP8A,SLC24A3,SYNE2,CUX1,ASTN2,SGMS1,OLFML2B,MFSD2A,C10orf71,DPP6,PTPRD,HACD2,CADPS,SFMBT1,RAPGEF4,JMJD1C,ADGRV1,MAGI1,SUN2,SDK1,TMEM131L,SOX5,TMEM132D,FGFR2,KCNIP1,KCNJ5,DAG1,ANKS1B,MPHOSPH9,SPATS2L,CSMD1,TRPM7,ERCC6L2,TNNT2
Monarch	HP:0000813	Bicornuate uterus	11	49	0.93	6.83e-05	9606.ENSP00000261584,9606.ENSP00000262426,9606.ENSP00000310520,9606.ENSP00000310842,9606.ENSP00000369497,9606.ENSP00000410294,9606.ENSP00000418960,9606.ENSP00000492233,9606.ENSP00000493712,9606.ENSP00000494957,9606.ENSP00000498215	PALB2,FOXF1,ERCC4,FANCI,BRCA2,FGFR2,BRCA1,PIGN,RAD51,UBE2T,FANCB
Monarch	HP:0001053	Hypopigmented skin patches	15	102	0.74	7.1e-05	9606.ENSP00000261584,9606.ENSP00000288135,9606.ENSP00000310520,9606.ENSP00000310842,9606.ENSP00000337128,9606.ENSP00000347232,9606.ENSP00000356953,9606.ENSP00000369497,9606.ENSP00000370139,9606.ENSP00000382204,9606.ENSP00000410294,9606.ENSP00000418960,9606.ENSP00000493712,9606.ENSP00000494957,9606.ENSP00000498215	PALB2,KIT,ERCC4,FANCI,EDN3,BLM,SDHC,BRCA2,HCCS,JMJD1C,FGFR2,BRCA1,RAD51,UBE2T,FANCB
Monarch	HP:0001939	Abnormality of metabolism/homeostasis	97	2168	0.22	7.82e-05	9606.ENSP00000216373,9606.ENSP00000217961,9606.ENSP00000218089,9606.ENSP00000223528,9606.ENSP00000224140,9606.ENSP00000226574,9606.ENSP00000240651,9606.ENSP00000253577,9606.ENSP00000260746,9606.ENSP00000261249,9606.ENSP00000261534,9606.ENSP00000261556,9606.ENSP00000261584,9606.ENSP00000261769,9606.ENSP00000262426,9606.ENSP00000262430,9606.ENSP00000263080,9606.ENSP00000263734,9606.ENSP00000264451,9606.ENSP00000264896,9606.ENSP00000267622,9606.ENSP00000268379,9606.ENSP00000269228,9606.ENSP00000274813,9606.ENSP00000281171,9606.ENSP00000281243,9606.ENSP00000282226,9606.ENSP00000287878,9606.ENSP00000288135,9606.ENSP00000288235,9606.ENSP00000288266,9606.ENSP00000297837,9606.ENSP00000298159,9606.ENSP00000298556,9606.ENSP00000301244,9606.ENSP00000310520,9606.ENSP00000310721,9606.ENSP00000310842,9606.ENSP00000313121,9606.ENSP00000313172,9606.ENSP00000321797,9606.ENSP00000323645,9606.ENSP00000335371,9606.ENSP00000337128,9606.ENSP00000341565,9606.ENSP00000346577,9606.ENSP00000347232,9606.ENSP00000349588,9606.ENSP00000349629,9606.ENSP00000350132,9606.ENSP00000350719,9606.ENSP00000352427,9606.ENSP00000355629,9606.ENSP00000355847,9606.ENSP00000356953,9606.ENSP00000357838,9606.ENSP00000358464,9606.ENSP00000359506,9606.ENSP00000359848,9606.ENSP00000362294,9606.ENSP00000368253,9606.ENSP00000369497,9606.ENSP00000369820,9606.ENSP00000370139,9606.ENSP00000370744,9606.ENSP00000370839,9606.ENSP00000373700,9606.ENSP00000375733,9606.ENSP00000380666,9606.ENSP00000382204,9606.ENSP00000385432,9606.ENSP00000392423,9606.ENSP00000396320,9606.ENSP00000399376,9606.ENSP00000408411,9606.ENSP00000410294,9606.ENSP00000418960,9606.ENSP00000419153,9606.ENSP00000421491,9606.ENSP00000433295,9606.ENSP00000442563,9606.ENSP00000442600,9606.ENSP00000443965,9606.ENSP00000477999,9606.ENSP00000482753,9606.ENSP00000489225,9606.ENSP00000492233,9606.ENSP00000493712,9606.ENSP00000494957,9606.ENSP00000495360,9606.ENSP00000495563,9606.ENSP00000497413,9606.ENSP00000497642,9606.ENSP00000498074,9606.ENSP00000498215,9606.ENSP00000499593,9606.ENSP00000500595	SOS2,STS,STAG2,FKTN,SETX,NFKB1,PYROXD1,ABCB7,ARL3,TRMT5,POMT2,TMEM260,PALB2,CDH1,FOXF1,MLYCD,ASPA,EPAS1,SLC30A9,SCARB2,TRIP11,UQCRC2,NPC1,MMUT,PTPRO,QDPR,FAM151B,PRKAG2,KIT,MYO1E,APPL1,ANKS6,CFL2,HPRT1,SPINT2,ERCC4,CYP7B1,FANCI,SNX14,BVES,FGF8,TTC39C,TRAPPC11,EDN3,FAM111B,AK5,BLM,ANK2,LRBA,PLN,SYNE2,RGR,COG2,PDE10A,SDHC,OAT,SHOC2,FMR1,PIGK,PTPRT,NR0B1,BRCA2,PIGA,HCCS,ITPR2,SGCB,ALK,PGBD5,SLC7A7,JMJD1C,SAR1B,RELN,SCN4A,PRNP,LAMP2,FGFR2,BRCA1,ZBTB20,XRCC4,KCNJ5,POLG2,DAG1,ADK,NOS1,C9orf72,CSMD1,PIGN,RAD51,UBE2T,CTNNB1,VPS45,BBS10,LPL,ENPP1,FANCB,TNNT2,OTX2
Monarch	HP:0100867	Duodenal stenosis	9	29	1.07	7.82e-05	9606.ENSP00000261584,9606.ENSP00000262426,9606.ENSP00000310520,9606.ENSP00000310842,9606.ENSP00000369497,9606.ENSP00000418960,9606.ENSP00000493712,9606.ENSP00000494957,9606.ENSP00000498215	PALB2,FOXF1,ERCC4,FANCI,BRCA2,BRCA1,RAD51,UBE2T,FANCB
Monarch	HP:0002977	Aplasia/Hypoplasia involving the central nervous system	75	1534	0.26	8.83e-05	9606.ENSP00000216639,9606.ENSP00000218089,9606.ENSP00000223528,9606.ENSP00000250003,9606.ENSP00000260746,9606.ENSP00000261534,9606.ENSP00000261556,9606.ENSP00000261584,9606.ENSP00000263080,9606.ENSP00000268379,9606.ENSP00000270861,9606.ENSP00000281243,9606.ENSP00000288135,9606.ENSP00000289746,9606.ENSP00000299138,9606.ENSP00000310520,9606.ENSP00000310842,9606.ENSP00000313121,9606.ENSP00000321797,9606.ENSP00000330289,9606.ENSP00000335371,9606.ENSP00000335463,9606.ENSP00000338512,9606.ENSP00000343818,9606.ENSP00000347232,9606.ENSP00000353401,9606.ENSP00000353864,9606.ENSP00000355607,9606.ENSP00000355629,9606.ENSP00000358307,9606.ENSP00000358464,9606.ENSP00000359506,9606.ENSP00000359729,9606.ENSP00000361777,9606.ENSP00000361895,9606.ENSP00000367001,9606.ENSP00000367476,9606.ENSP00000367705,9606.ENSP00000369497,9606.ENSP00000369820,9606.ENSP00000370139,9606.ENSP00000370213,9606.ENSP00000371535,9606.ENSP00000382204,9606.ENSP00000382628,9606.ENSP00000384582,9606.ENSP00000389014,9606.ENSP00000389140,9606.ENSP00000391088,9606.ENSP00000392423,9606.ENSP00000393379,9606.ENSP00000398273,9606.ENSP00000399376,9606.ENSP00000410294,9606.ENSP00000418960,9606.ENSP00000419153,9606.ENSP00000421491,9606.ENSP00000433295,9606.ENSP00000435466,9606.ENSP00000442563,9606.ENSP00000442600,9606.ENSP00000443965,9606.ENSP00000477725,9606.ENSP00000481554,9606.ENSP00000482753,9606.ENSP00000489123,9606.ENSP00000490614,9606.ENSP00000492233,9606.ENSP00000493218,9606.ENSP00000493712,9606.ENSP00000494957,9606.ENSP00000495360,9606.ENSP00000498215,9606.ENSP00000499371,9606.ENSP00000500595	VRK1,STAG2,FKTN,MYOD1,ARL3,POMT2,TMEM260,PALB2,ASPA,UQCRC2,PLK4,QDPR,KIT,CDH15,VPS35,ERCC4,FANCI,SNX14,FGF8,TRAPPC6B,TRAPPC11,KNL1,AGTPBP1,CDK5RAP2,BLM,CUX1,PAK3,GNPAT,COG2,NHLRC2,SHOC2,FMR1,SLC9A6,SET,MFSD2A,DPP6,CEP104,BCOR,BRCA2,PIGA,HCCS,CLCN4,SEPSECS,JMJD1C,RBBP8,ADGRV1,CPLANE1,DCC,UNC80,RELN,KIF5C,SOX5,PRNP,FGFR2,BRCA1,ZBTB20,XRCC4,KCNJ5,KIRREL3,POLG2,DAG1,ADK,KANK1,GRIA3,C9orf72,SCYL2,DCX,PIGN,MFSD8,RAD51,UBE2T,CTNNB1,FANCB,ERCC6L2,OTX2
Monarch	HP:0410008	Abnormality of the peripheral nervous system	28	343	0.49	8.96e-05	9606.ENSP00000218089,9606.ENSP00000224140,9606.ENSP00000260746,9606.ENSP00000261584,9606.ENSP00000262426,9606.ENSP00000288135,9606.ENSP00000299138,9606.ENSP00000310520,9606.ENSP00000310842,9606.ENSP00000321797,9606.ENSP00000335371,9606.ENSP00000337128,9606.ENSP00000349588,9606.ENSP00000359506,9606.ENSP00000367476,9606.ENSP00000367817,9606.ENSP00000369497,9606.ENSP00000382204,9606.ENSP00000389014,9606.ENSP00000392423,9606.ENSP00000399376,9606.ENSP00000418960,9606.ENSP00000433295,9606.ENSP00000492233,9606.ENSP00000493712,9606.ENSP00000494957,9606.ENSP00000497413,9606.ENSP00000498215	STAG2,SETX,ARL3,PALB2,FOXF1,KIT,VPS35,ERCC4,FANCI,FGF8,TRAPPC11,EDN3,ANK2,FMR1,CEP104,PODXL,BRCA2,JMJD1C,CPLANE1,RELN,PRNP,BRCA1,KCNJ5,PIGN,RAD51,UBE2T,BBS10,FANCB
Monarch	HP:0100587	Abnormal preputium morphology	9	30	1.05	9.23e-05	9606.ENSP00000261584,9606.ENSP00000310520,9606.ENSP00000310842,9606.ENSP00000369497,9606.ENSP00000414517,9606.ENSP00000418960,9606.ENSP00000493712,9606.ENSP00000494957,9606.ENSP00000498215	PALB2,ERCC4,FANCI,BRCA2,MAMLD1,BRCA1,RAD51,UBE2T,FANCB
Monarch	EFO:0004323	Mental process	68	1344	0.28	9.78e-05	9606.ENSP00000206262,9606.ENSP00000225719,9606.ENSP00000240361,9606.ENSP00000242591,9606.ENSP00000256538,9606.ENSP00000256637,9606.ENSP00000260505,9606.ENSP00000261503,9606.ENSP00000261692,9606.ENSP00000263754,9606.ENSP00000265717,9606.ENSP00000265922,9606.ENSP00000268613,9606.ENSP00000269228,9606.ENSP00000281171,9606.ENSP00000287878,9606.ENSP00000288135,9606.ENSP00000303252,9606.ENSP00000320634,9606.ENSP00000321711,9606.ENSP00000327009,9606.ENSP00000333519,9606.ENSP00000335463,9606.ENSP00000342952,9606.ENSP00000347152,9606.ENSP00000353401,9606.ENSP00000354207,9606.ENSP00000354829,9606.ENSP00000355613,9606.ENSP00000360793,9606.ENSP00000362294,9606.ENSP00000365522,9606.ENSP00000365550,9606.ENSP00000365637,9606.ENSP00000365861,9606.ENSP00000367151,9606.ENSP00000369453,9606.ENSP00000370593,9606.ENSP00000370710,9606.ENSP00000371587,9606.ENSP00000373153,9606.ENSP00000373215,9606.ENSP00000376608,9606.ENSP00000377265,9606.ENSP00000377779,9606.ENSP00000378235,9606.ENSP00000380271,9606.ENSP00000381058,9606.ENSP00000381436,9606.ENSP00000382204,9606.ENSP00000384582,9606.ENSP00000385216,9606.ENSP00000385450,9606.ENSP00000385616,9606.ENSP00000385899,9606.ENSP00000386135,9606.ENSP00000389140,9606.ENSP00000392423,9606.ENSP00000398273,9606.ENSP00000402460,9606.ENSP00000414886,9606.ENSP00000418081,9606.ENSP00000442600,9606.ENSP00000449253,9606.ENSP00000449629,9606.ENSP00000475489,9606.ENSP00000489225,9606.ENSP00000500595	RGS17,CPD,TEX14,IFT81,DPH6,SORT1,TTLL7,SPECC1,CDK2AP1,KAT2B,PRKAR2B,BRINP1,CDH13,NPC1,PTPRO,PRKAG2,KIT,ZNF804A,SLCO3A1,DIS3L,CLIP4,SLC24A3,KNL1,ADCY2,ATRNL1,CUX1,NTRK3,SGMS1,TRIM67,KIF20B,PTPRT,C9orf64,GKAP1,KIAA1217,MBNL2,PCDH17,ELAVL2,PTPRD,KDM4C,KCNIP4,HACD2,CADPS,GTDC1,TFAP2B,SV2B,SFMBT1,RAPGEF4,CDH7,VGLL3,JMJD1C,ADGRV1,NCOA1,MAGI1,SUN2,SDK1,DAPK1,DCC,RELN,SOX5,CLSTN2,KCNIP1,CACNA2D2,DAG1,KCNC2,ANKS1B,MPHOSPH9,CSMD1,OTX2
Monarch	HP:0000924	Abnormality of the skeletal system	114	2708	0.2	0.00011	9606.ENSP00000216373,9606.ENSP00000216639,9606.ENSP00000218089,9606.ENSP00000223528,9606.ENSP00000224140,9606.ENSP00000226574,9606.ENSP00000240651,9606.ENSP00000242591,9606.ENSP00000250003,9606.ENSP00000250617,9606.ENSP00000253577,9606.ENSP00000260746,9606.ENSP00000261534,9606.ENSP00000261556,9606.ENSP00000261584,9606.ENSP00000261769,9606.ENSP00000262426,9606.ENSP00000263080,9606.ENSP00000264012,9606.ENSP00000264896,9606.ENSP00000267622,9606.ENSP00000268379,9606.ENSP00000270861,9606.ENSP00000281243,9606.ENSP00000288135,9606.ENSP00000289746,9606.ENSP00000298159,9606.ENSP00000298556,9606.ENSP00000301244,9606.ENSP00000304642,9606.ENSP00000310520,9606.ENSP00000310721,9606.ENSP00000310842,9606.ENSP00000313121,9606.ENSP00000321797,9606.ENSP00000327336,9606.ENSP00000330289,9606.ENSP00000335371,9606.ENSP00000335463,9606.ENSP00000338512,9606.ENSP00000341565,9606.ENSP00000343818,9606.ENSP00000347232,9606.ENSP00000347495,9606.ENSP00000348020,9606.ENSP00000349629,9606.ENSP00000350719,9606.ENSP00000353401,9606.ENSP00000353864,9606.ENSP00000355308,9606.ENSP00000355607,9606.ENSP00000355629,9606.ENSP00000356953,9606.ENSP00000358464,9606.ENSP00000359506,9606.ENSP00000359729,9606.ENSP00000359848,9606.ENSP00000361777,9606.ENSP00000361895,9606.ENSP00000367001,9606.ENSP00000367476,9606.ENSP00000367705,9606.ENSP00000367817,9606.ENSP00000369497,9606.ENSP00000369820,9606.ENSP00000370139,9606.ENSP00000370213,9606.ENSP00000370593,9606.ENSP00000370839,9606.ENSP00000371535,9606.ENSP00000377197,9606.ENSP00000377265,9606.ENSP00000380666,9606.ENSP00000382204,9606.ENSP00000382628,9606.ENSP00000384582,9606.ENSP00000389014,9606.ENSP00000389140,9606.ENSP00000391088,9606.ENSP00000392423,9606.ENSP00000393379,9606.ENSP00000396320,9606.ENSP00000398273,9606.ENSP00000399376,9606.ENSP00000404122,9606.ENSP00000408411,9606.ENSP00000410186,9606.ENSP00000410294,9606.ENSP00000410715,9606.ENSP00000418525,9606.ENSP00000418960,9606.ENSP00000419153,9606.ENSP00000421491,9606.ENSP00000423354,9606.ENSP00000433295,9606.ENSP00000435466,9606.ENSP00000442563,9606.ENSP00000442600,9606.ENSP00000443965,9606.ENSP00000447297,9606.ENSP00000481554,9606.ENSP00000481848,9606.ENSP00000489123,9606.ENSP00000490614,9606.ENSP00000492233,9606.ENSP00000493712,9606.ENSP00000494957,9606.ENSP00000495360,9606.ENSP00000497413,9606.ENSP00000498074,9606.ENSP00000498215,9606.ENSP00000499371,9606.ENSP00000500595,9606.ENSP00000500986	SOS2,VRK1,STAG2,FKTN,SETX,NFKB1,PYROXD1,IFT81,MYOD1,ARHGEF6,ABCB7,ARL3,POMT2,TMEM260,PALB2,CDH1,FOXF1,ASPA,CDH3,SCARB2,TRIP11,UQCRC2,PLK4,QDPR,KIT,CDH15,CFL2,HPRT1,SPINT2,RETREG1,ERCC4,CYP7B1,FANCI,SNX14,FGF8,BGN,TRAPPC6B,TRAPPC11,KNL1,AGTPBP1,FAM111B,CDK5RAP2,BLM,WARS1,MLH3,LRBA,SYNE2,CUX1,PAK3,HACD1,GNPAT,COG2,SDHC,SHOC2,FMR1,SLC9A6,PIGK,SET,MFSD2A,DPP6,CEP104,BCOR,PODXL,BRCA2,PIGA,HCCS,CLCN4,PTPRD,SGCB,SEPSECS,HYDIN,TFAP2B,SLC7A7,JMJD1C,RBBP8,ADGRV1,CPLANE1,DCC,UNC80,RELN,KIF5C,SCN4A,SOX5,PRNP,IFT74,LAMP2,AK9,FGFR2,SFRP4,MME,BRCA1,ZBTB20,XRCC4,MEGF10,KCNJ5,KIRREL3,POLG2,DAG1,ADK,TGFBR1,GRIA3,KCNN3,SCYL2,DCX,PIGN,RAD51,UBE2T,CTNNB1,BBS10,ENPP1,FANCB,ERCC6L2,OTX2,DDHD1
Monarch	HP:0025270	Abnormal esophagus physiology	40	619	0.38	0.00011	9606.ENSP00000218089,9606.ENSP00000224140,9606.ENSP00000240651,9606.ENSP00000263080,9606.ENSP00000264896,9606.ENSP00000269228,9606.ENSP00000281243,9606.ENSP00000288135,9606.ENSP00000289746,9606.ENSP00000296518,9606.ENSP00000298556,9606.ENSP00000299138,9606.ENSP00000310721,9606.ENSP00000319591,9606.ENSP00000321606,9606.ENSP00000321797,9606.ENSP00000335371,9606.ENSP00000347232,9606.ENSP00000353401,9606.ENSP00000355308,9606.ENSP00000356953,9606.ENSP00000359506,9606.ENSP00000359729,9606.ENSP00000361777,9606.ENSP00000369820,9606.ENSP00000370213,9606.ENSP00000371535,9606.ENSP00000382204,9606.ENSP00000392423,9606.ENSP00000396320,9606.ENSP00000398273,9606.ENSP00000399376,9606.ENSP00000410294,9606.ENSP00000423354,9606.ENSP00000435466,9606.ENSP00000442563,9606.ENSP00000477999,9606.ENSP00000482753,9606.ENSP00000490614,9606.ENSP00000492233	STAG2,SETX,PYROXD1,ASPA,SCARB2,NPC1,QDPR,KIT,CDH15,GUCY1A1,HPRT1,VPS35,CYP7B1,KCND3,CRMP1,FGF8,TRAPPC11,BLM,CUX1,HACD1,SDHC,FMR1,SLC9A6,SET,PIGA,CLCN4,SEPSECS,JMJD1C,RELN,SCN4A,SOX5,PRNP,FGFR2,MEGF10,KIRREL3,POLG2,NOS1,C9orf72,DCX,PIGN
Monarch	EFO:0003925	Cognition	67	1330	0.28	0.00013	9606.ENSP00000206262,9606.ENSP00000225719,9606.ENSP00000240361,9606.ENSP00000242591,9606.ENSP00000256538,9606.ENSP00000256637,9606.ENSP00000260505,9606.ENSP00000261503,9606.ENSP00000261692,9606.ENSP00000263754,9606.ENSP00000265717,9606.ENSP00000265922,9606.ENSP00000268613,9606.ENSP00000269228,9606.ENSP00000281171,9606.ENSP00000287878,9606.ENSP00000288135,9606.ENSP00000303252,9606.ENSP00000320634,9606.ENSP00000321711,9606.ENSP00000327009,9606.ENSP00000333519,9606.ENSP00000335463,9606.ENSP00000342952,9606.ENSP00000347152,9606.ENSP00000353401,9606.ENSP00000354207,9606.ENSP00000354829,9606.ENSP00000355613,9606.ENSP00000360793,9606.ENSP00000362294,9606.ENSP00000365522,9606.ENSP00000365550,9606.ENSP00000365637,9606.ENSP00000365861,9606.ENSP00000367151,9606.ENSP00000369453,9606.ENSP00000370593,9606.ENSP00000370710,9606.ENSP00000371587,9606.ENSP00000373153,9606.ENSP00000373215,9606.ENSP00000376608,9606.ENSP00000377265,9606.ENSP00000377779,9606.ENSP00000378235,9606.ENSP00000380271,9606.ENSP00000381058,9606.ENSP00000381436,9606.ENSP00000382204,9606.ENSP00000384582,9606.ENSP00000385216,9606.ENSP00000385450,9606.ENSP00000385616,9606.ENSP00000385899,9606.ENSP00000386135,9606.ENSP00000389140,9606.ENSP00000392423,9606.ENSP00000398273,9606.ENSP00000402460,9606.ENSP00000418081,9606.ENSP00000442600,9606.ENSP00000449253,9606.ENSP00000449629,9606.ENSP00000475489,9606.ENSP00000489225,9606.ENSP00000500595	RGS17,CPD,TEX14,IFT81,DPH6,SORT1,TTLL7,SPECC1,CDK2AP1,KAT2B,PRKAR2B,BRINP1,CDH13,NPC1,PTPRO,PRKAG2,KIT,ZNF804A,SLCO3A1,DIS3L,CLIP4,SLC24A3,KNL1,ADCY2,ATRNL1,CUX1,NTRK3,SGMS1,TRIM67,KIF20B,PTPRT,C9orf64,GKAP1,KIAA1217,MBNL2,PCDH17,ELAVL2,PTPRD,KDM4C,KCNIP4,HACD2,CADPS,GTDC1,TFAP2B,SV2B,SFMBT1,RAPGEF4,CDH7,VGLL3,JMJD1C,ADGRV1,NCOA1,MAGI1,SUN2,SDK1,DAPK1,DCC,RELN,SOX5,CLSTN2,CACNA2D2,DAG1,KCNC2,ANKS1B,MPHOSPH9,CSMD1,OTX2
Monarch	HP:0000240	Abnormality of skull size	67	1333	0.28	0.00014	9606.ENSP00000218089,9606.ENSP00000223528,9606.ENSP00000242591,9606.ENSP00000250617,9606.ENSP00000261534,9606.ENSP00000261556,9606.ENSP00000261584,9606.ENSP00000263080,9606.ENSP00000267622,9606.ENSP00000268379,9606.ENSP00000270861,9606.ENSP00000281243,9606.ENSP00000288135,9606.ENSP00000289746,9606.ENSP00000301244,9606.ENSP00000310520,9606.ENSP00000310842,9606.ENSP00000313121,9606.ENSP00000321797,9606.ENSP00000327336,9606.ENSP00000330289,9606.ENSP00000335371,9606.ENSP00000335463,9606.ENSP00000338512,9606.ENSP00000343818,9606.ENSP00000347232,9606.ENSP00000353401,9606.ENSP00000353864,9606.ENSP00000355607,9606.ENSP00000355629,9606.ENSP00000356953,9606.ENSP00000358464,9606.ENSP00000359506,9606.ENSP00000359729,9606.ENSP00000361777,9606.ENSP00000361895,9606.ENSP00000367001,9606.ENSP00000367705,9606.ENSP00000369497,9606.ENSP00000369820,9606.ENSP00000370139,9606.ENSP00000370213,9606.ENSP00000371535,9606.ENSP00000382204,9606.ENSP00000382628,9606.ENSP00000391088,9606.ENSP00000392423,9606.ENSP00000393379,9606.ENSP00000398273,9606.ENSP00000410294,9606.ENSP00000418960,9606.ENSP00000419153,9606.ENSP00000421491,9606.ENSP00000433295,9606.ENSP00000435466,9606.ENSP00000442600,9606.ENSP00000443965,9606.ENSP00000481554,9606.ENSP00000489123,9606.ENSP00000490614,9606.ENSP00000492233,9606.ENSP00000493712,9606.ENSP00000494957,9606.ENSP00000495360,9606.ENSP00000497413,9606.ENSP00000498215,9606.ENSP00000499371	STAG2,FKTN,IFT81,ARHGEF6,POMT2,TMEM260,PALB2,ASPA,TRIP11,UQCRC2,PLK4,QDPR,KIT,CDH15,SPINT2,ERCC4,FANCI,SNX14,FGF8,BGN,TRAPPC6B,TRAPPC11,KNL1,AGTPBP1,CDK5RAP2,BLM,CUX1,PAK3,GNPAT,COG2,SDHC,SHOC2,FMR1,SLC9A6,SET,MFSD2A,DPP6,BCOR,BRCA2,PIGA,HCCS,CLCN4,SEPSECS,JMJD1C,RBBP8,UNC80,RELN,KIF5C,SOX5,FGFR2,BRCA1,ZBTB20,XRCC4,KCNJ5,KIRREL3,DAG1,ADK,GRIA3,SCYL2,DCX,PIGN,RAD51,UBE2T,CTNNB1,BBS10,FANCB,ERCC6L2
Monarch	HP:0004378	Abnormality of the anus	19	178	0.6	0.00015	9606.ENSP00000226574,9606.ENSP00000261584,9606.ENSP00000261769,9606.ENSP00000262426,9606.ENSP00000263946,9606.ENSP00000301244,9606.ENSP00000310520,9606.ENSP00000310842,9606.ENSP00000321797,9606.ENSP00000369497,9606.ENSP00000370139,9606.ENSP00000382204,9606.ENSP00000410294,9606.ENSP00000414517,9606.ENSP00000418960,9606.ENSP00000492233,9606.ENSP00000493712,9606.ENSP00000494957,9606.ENSP00000498215	NFKB1,PALB2,CDH1,FOXF1,PKP1,SPINT2,ERCC4,FANCI,FGF8,BRCA2,HCCS,JMJD1C,FGFR2,MAMLD1,BRCA1,PIGN,RAD51,UBE2T,FANCB
Monarch	HP:0005522	Pyridoxine-responsive sideroblastic anemia	8	23	1.12	0.00015	9606.ENSP00000261584,9606.ENSP00000310520,9606.ENSP00000310842,9606.ENSP00000369497,9606.ENSP00000418960,9606.ENSP00000493712,9606.ENSP00000494957,9606.ENSP00000498215	PALB2,ERCC4,FANCI,BRCA2,BRCA1,RAD51,UBE2T,FANCB
Monarch	HP:0025032	Abnormality of digestive system physiology	82	1763	0.24	0.00015	9606.ENSP00000216373,9606.ENSP00000216639,9606.ENSP00000218089,9606.ENSP00000224140,9606.ENSP00000240651,9606.ENSP00000260746,9606.ENSP00000261534,9606.ENSP00000262430,9606.ENSP00000262483,9606.ENSP00000263080,9606.ENSP00000263734,9606.ENSP00000263946,9606.ENSP00000264867,9606.ENSP00000264896,9606.ENSP00000267622,9606.ENSP00000268379,9606.ENSP00000269228,9606.ENSP00000270235,9606.ENSP00000274813,9606.ENSP00000281243,9606.ENSP00000288135,9606.ENSP00000289746,9606.ENSP00000296518,9606.ENSP00000298159,9606.ENSP00000298556,9606.ENSP00000299138,9606.ENSP00000301244,9606.ENSP00000310520,9606.ENSP00000310721,9606.ENSP00000319591,9606.ENSP00000321606,9606.ENSP00000321797,9606.ENSP00000335371,9606.ENSP00000337128,9606.ENSP00000338512,9606.ENSP00000347232,9606.ENSP00000348020,9606.ENSP00000349629,9606.ENSP00000353401,9606.ENSP00000355308,9606.ENSP00000355629,9606.ENSP00000355847,9606.ENSP00000356953,9606.ENSP00000358307,9606.ENSP00000358464,9606.ENSP00000359506,9606.ENSP00000359729,9606.ENSP00000361777,9606.ENSP00000362294,9606.ENSP00000367476,9606.ENSP00000367705,9606.ENSP00000367817,9606.ENSP00000369820,9606.ENSP00000370139,9606.ENSP00000370213,9606.ENSP00000371535,9606.ENSP00000380666,9606.ENSP00000382204,9606.ENSP00000385432,9606.ENSP00000389014,9606.ENSP00000391088,9606.ENSP00000392423,9606.ENSP00000396320,9606.ENSP00000398273,9606.ENSP00000399376,9606.ENSP00000410294,9606.ENSP00000423354,9606.ENSP00000433295,9606.ENSP00000435466,9606.ENSP00000442563,9606.ENSP00000443965,9606.ENSP00000447297,9606.ENSP00000477999,9606.ENSP00000482753,9606.ENSP00000489123,9606.ENSP00000490614,9606.ENSP00000492233,9606.ENSP00000495360,9606.ENSP00000497642,9606.ENSP00000498074,9606.ENSP00000498748,9606.ENSP00000500595	SOS2,VRK1,STAG2,SETX,PYROXD1,ARL3,POMT2,MLYCD,PITPNM3,ASPA,EPAS1,PKP1,PPARGC1A,SCARB2,TRIP11,UQCRC2,NPC1,NTN5,MMUT,QDPR,KIT,CDH15,GUCY1A1,CFL2,HPRT1,VPS35,SPINT2,ERCC4,CYP7B1,KCND3,CRMP1,FGF8,TRAPPC11,EDN3,AGTPBP1,BLM,MLH3,LRBA,CUX1,HACD1,COG2,PDE10A,SDHC,NHLRC2,SHOC2,FMR1,SLC9A6,SET,PTPRT,CEP104,BCOR,PODXL,PIGA,HCCS,CLCN4,SEPSECS,SLC7A7,JMJD1C,SAR1B,CPLANE1,UNC80,RELN,SCN4A,SOX5,PRNP,FGFR2,MEGF10,KCNJ5,KIRREL3,POLG2,ADK,TGFBR1,NOS1,C9orf72,SCYL2,DCX,PIGN,CTNNB1,LPL,ENPP1,GREM1,OTX2
Monarch	HP:0000271	Abnormality of the face	111	2641	0.2	0.00016	9606.ENSP00000216373,9606.ENSP00000218089,9606.ENSP00000223528,9606.ENSP00000224140,9606.ENSP00000226574,9606.ENSP00000240651,9606.ENSP00000242591,9606.ENSP00000250003,9606.ENSP00000250617,9606.ENSP00000258886,9606.ENSP00000260746,9606.ENSP00000261249,9606.ENSP00000261534,9606.ENSP00000261556,9606.ENSP00000261584,9606.ENSP00000261769,9606.ENSP00000262426,9606.ENSP00000263946,9606.ENSP00000264012,9606.ENSP00000264867,9606.ENSP00000264896,9606.ENSP00000267622,9606.ENSP00000270861,9606.ENSP00000281243,9606.ENSP00000287878,9606.ENSP00000288135,9606.ENSP00000289746,9606.ENSP00000298159,9606.ENSP00000299138,9606.ENSP00000301244,9606.ENSP00000310520,9606.ENSP00000310842,9606.ENSP00000313121,9606.ENSP00000321606,9606.ENSP00000321797,9606.ENSP00000327336,9606.ENSP00000331242,9606.ENSP00000335463,9606.ENSP00000337128,9606.ENSP00000338512,9606.ENSP00000343818,9606.ENSP00000347232,9606.ENSP00000349629,9606.ENSP00000352427,9606.ENSP00000353401,9606.ENSP00000353864,9606.ENSP00000355308,9606.ENSP00000355607,9606.ENSP00000355847,9606.ENSP00000356953,9606.ENSP00000358464,9606.ENSP00000359506,9606.ENSP00000359729,9606.ENSP00000359848,9606.ENSP00000361777,9606.ENSP00000361895,9606.ENSP00000367001,9606.ENSP00000367476,9606.ENSP00000367705,9606.ENSP00000367817,9606.ENSP00000369497,9606.ENSP00000369820,9606.ENSP00000370139,9606.ENSP00000370213,9606.ENSP00000370593,9606.ENSP00000370839,9606.ENSP00000371535,9606.ENSP00000371587,9606.ENSP00000376608,9606.ENSP00000377197,9606.ENSP00000377265,9606.ENSP00000382204,9606.ENSP00000382628,9606.ENSP00000384582,9606.ENSP00000385899,9606.ENSP00000389014,9606.ENSP00000389140,9606.ENSP00000391088,9606.ENSP00000392423,9606.ENSP00000396320,9606.ENSP00000398273,9606.ENSP00000399376,9606.ENSP00000404122,9606.ENSP00000410186,9606.ENSP00000410294,9606.ENSP00000410715,9606.ENSP00000414517,9606.ENSP00000418081,9606.ENSP00000418960,9606.ENSP00000419153,9606.ENSP00000421491,9606.ENSP00000423354,9606.ENSP00000433295,9606.ENSP00000435466,9606.ENSP00000442563,9606.ENSP00000442600,9606.ENSP00000443965,9606.ENSP00000447297,9606.ENSP00000481554,9606.ENSP00000481848,9606.ENSP00000482753,9606.ENSP00000489123,9606.ENSP00000492233,9606.ENSP00000493712,9606.ENSP00000494957,9606.ENSP00000495360,9606.ENSP00000497413,9606.ENSP00000497642,9606.ENSP00000498074,9606.ENSP00000498215,9606.ENSP00000500595	SOS2,STAG2,FKTN,SETX,NFKB1,PYROXD1,IFT81,MYOD1,ARHGEF6,IREB2,ARL3,TRMT5,POMT2,TMEM260,PALB2,CDH1,FOXF1,PKP1,CDH3,PPARGC1A,SCARB2,TRIP11,PLK4,QDPR,PRKAG2,KIT,CDH15,CFL2,VPS35,SPINT2,ERCC4,FANCI,SNX14,CRMP1,FGF8,BGN,KREMEN1,KNL1,EDN3,AGTPBP1,CDK5RAP2,BLM,LRBA,RGR,CUX1,PAK3,HACD1,GNPAT,PDE10A,SDHC,SHOC2,FMR1,SLC9A6,PIGK,SET,MFSD2A,DPP6,CEP104,BCOR,PODXL,BRCA2,PIGA,HCCS,CLCN4,PTPRD,SGCB,SEPSECS,KCNIP4,GTDC1,HYDIN,TFAP2B,JMJD1C,RBBP8,ADGRV1,SDK1,CPLANE1,DCC,UNC80,RELN,SCN4A,SOX5,PRNP,IFT74,AK9,FGFR2,SFRP4,MAMLD1,CACNA2D2,BRCA1,ZBTB20,XRCC4,MEGF10,KCNJ5,KIRREL3,POLG2,DAG1,ADK,TGFBR1,GRIA3,KCNN3,C9orf72,SCYL2,PIGN,RAD51,UBE2T,CTNNB1,BBS10,LPL,ENPP1,FANCB,OTX2
Monarch	HP:0000549	Abnormal conjugate eye movement	52	934	0.32	0.00016	9606.ENSP00000216373,9606.ENSP00000223528,9606.ENSP00000224140,9606.ENSP00000240651,9606.ENSP00000250003,9606.ENSP00000253577,9606.ENSP00000260746,9606.ENSP00000261534,9606.ENSP00000261584,9606.ENSP00000264012,9606.ENSP00000267622,9606.ENSP00000269228,9606.ENSP00000270861,9606.ENSP00000310520,9606.ENSP00000310842,9606.ENSP00000321797,9606.ENSP00000330289,9606.ENSP00000335371,9606.ENSP00000338512,9606.ENSP00000358307,9606.ENSP00000358464,9606.ENSP00000359506,9606.ENSP00000359729,9606.ENSP00000365637,9606.ENSP00000367001,9606.ENSP00000367476,9606.ENSP00000367705,9606.ENSP00000369497,9606.ENSP00000370213,9606.ENSP00000370593,9606.ENSP00000373215,9606.ENSP00000377265,9606.ENSP00000382204,9606.ENSP00000389014,9606.ENSP00000389140,9606.ENSP00000391088,9606.ENSP00000396320,9606.ENSP00000398273,9606.ENSP00000399376,9606.ENSP00000410294,9606.ENSP00000418081,9606.ENSP00000418960,9606.ENSP00000447297,9606.ENSP00000482753,9606.ENSP00000489225,9606.ENSP00000492233,9606.ENSP00000493712,9606.ENSP00000494957,9606.ENSP00000495360,9606.ENSP00000497413,9606.ENSP00000498215,9606.ENSP00000500595	SOS2,FKTN,SETX,PYROXD1,MYOD1,ABCB7,ARL3,POMT2,PALB2,CDH3,TRIP11,NPC1,PLK4,ERCC4,FANCI,FGF8,TRAPPC6B,TRAPPC11,AGTPBP1,NHLRC2,SHOC2,FMR1,SLC9A6,KIAA1217,DPP6,CEP104,BCOR,BRCA2,CLCN4,PTPRD,CADPS,TFAP2B,JMJD1C,CPLANE1,DCC,UNC80,SCN4A,SOX5,PRNP,FGFR2,CACNA2D2,BRCA1,TGFBR1,C9orf72,CSMD1,PIGN,RAD51,UBE2T,CTNNB1,BBS10,FANCB,OTX2
Monarch	HP:0012732	Anorectal anomaly	24	274	0.52	0.00016	9606.ENSP00000226574,9606.ENSP00000261584,9606.ENSP00000261769,9606.ENSP00000262426,9606.ENSP00000263946,9606.ENSP00000288135,9606.ENSP00000301244,9606.ENSP00000310520,9606.ENSP00000310842,9606.ENSP00000321797,9606.ENSP00000348020,9606.ENSP00000356953,9606.ENSP00000369497,9606.ENSP00000370139,9606.ENSP00000382204,9606.ENSP00000410294,9606.ENSP00000414517,9606.ENSP00000418960,9606.ENSP00000492233,9606.ENSP00000493712,9606.ENSP00000494957,9606.ENSP00000495360,9606.ENSP00000498215,9606.ENSP00000498748	NFKB1,PALB2,CDH1,FOXF1,PKP1,KIT,SPINT2,ERCC4,FANCI,FGF8,MLH3,SDHC,BRCA2,HCCS,JMJD1C,FGFR2,MAMLD1,BRCA1,PIGN,RAD51,UBE2T,CTNNB1,FANCB,GREM1
Monarch	HP:0000072	Hydroureter	12	69	0.81	0.00017	9606.ENSP00000216373,9606.ENSP00000261584,9606.ENSP00000262426,9606.ENSP00000310520,9606.ENSP00000310842,9606.ENSP00000367705,9606.ENSP00000369497,9606.ENSP00000418960,9606.ENSP00000492233,9606.ENSP00000493712,9606.ENSP00000494957,9606.ENSP00000498215	SOS2,PALB2,FOXF1,ERCC4,FANCI,BCOR,BRCA2,BRCA1,PIGN,RAD51,UBE2T,FANCB
Monarch	HP:0000119	Abnormality of the genitourinary system	96	2189	0.22	0.00017	9606.ENSP00000216373,9606.ENSP00000217961,9606.ENSP00000218089,9606.ENSP00000223528,9606.ENSP00000224140,9606.ENSP00000240361,9606.ENSP00000242591,9606.ENSP00000250003,9606.ENSP00000250617,9606.ENSP00000260746,9606.ENSP00000261534,9606.ENSP00000261556,9606.ENSP00000261584,9606.ENSP00000261769,9606.ENSP00000262426,9606.ENSP00000262430,9606.ENSP00000263080,9606.ENSP00000263734,9606.ENSP00000263946,9606.ENSP00000264451,9606.ENSP00000264896,9606.ENSP00000267622,9606.ENSP00000274813,9606.ENSP00000281171,9606.ENSP00000282226,9606.ENSP00000288135,9606.ENSP00000288235,9606.ENSP00000288266,9606.ENSP00000296518,9606.ENSP00000297837,9606.ENSP00000298556,9606.ENSP00000299138,9606.ENSP00000301244,9606.ENSP00000304642,9606.ENSP00000310520,9606.ENSP00000310721,9606.ENSP00000310842,9606.ENSP00000313121,9606.ENSP00000319591,9606.ENSP00000321797,9606.ENSP00000323645,9606.ENSP00000335463,9606.ENSP00000343818,9606.ENSP00000347232,9606.ENSP00000348020,9606.ENSP00000352427,9606.ENSP00000353864,9606.ENSP00000356953,9606.ENSP00000357838,9606.ENSP00000358464,9606.ENSP00000359506,9606.ENSP00000359729,9606.ENSP00000361895,9606.ENSP00000362294,9606.ENSP00000367705,9606.ENSP00000367817,9606.ENSP00000368253,9606.ENSP00000369497,9606.ENSP00000369820,9606.ENSP00000370139,9606.ENSP00000370213,9606.ENSP00000370839,9606.ENSP00000373700,9606.ENSP00000375733,9606.ENSP00000377197,9606.ENSP00000380666,9606.ENSP00000382204,9606.ENSP00000382628,9606.ENSP00000389014,9606.ENSP00000389140,9606.ENSP00000398273,9606.ENSP00000399376,9606.ENSP00000404122,9606.ENSP00000410294,9606.ENSP00000414517,9606.ENSP00000418525,9606.ENSP00000418960,9606.ENSP00000419153,9606.ENSP00000421491,9606.ENSP00000433295,9606.ENSP00000442563,9606.ENSP00000442600,9606.ENSP00000447297,9606.ENSP00000481554,9606.ENSP00000481848,9606.ENSP00000489123,9606.ENSP00000490614,9606.ENSP00000492233,9606.ENSP00000493712,9606.ENSP00000494957,9606.ENSP00000495360,9606.ENSP00000497413,9606.ENSP00000498074,9606.ENSP00000498215,9606.ENSP00000498748,9606.ENSP00000500595	SOS2,STS,STAG2,FKTN,SETX,TEX14,IFT81,MYOD1,ARHGEF6,ARL3,POMT2,TMEM260,PALB2,CDH1,FOXF1,MLYCD,ASPA,EPAS1,PKP1,SLC30A9,SCARB2,TRIP11,MMUT,PTPRO,FAM151B,KIT,MYO1E,APPL1,GUCY1A1,ANKS6,HPRT1,VPS35,SPINT2,RETREG1,ERCC4,CYP7B1,FANCI,SNX14,KCND3,FGF8,TTC39C,KNL1,CDK5RAP2,BLM,MLH3,RGR,PAK3,SDHC,OAT,SHOC2,FMR1,SLC9A6,MFSD2A,PTPRT,BCOR,PODXL,NR0B1,BRCA2,PIGA,HCCS,CLCN4,SGCB,ALK,PGBD5,HYDIN,SLC7A7,JMJD1C,RBBP8,CPLANE1,DCC,SOX5,PRNP,IFT74,FGFR2,MAMLD1,MME,BRCA1,ZBTB20,XRCC4,KCNJ5,POLG2,DAG1,TGFBR1,GRIA3,KCNN3,SCYL2,DCX,PIGN,RAD51,UBE2T,CTNNB1,BBS10,ENPP1,FANCB,GREM1,OTX2
Monarch	HP:0000172	Abnormal uvula morphology	18	162	0.62	0.00017	9606.ENSP00000218089,9606.ENSP00000223528,9606.ENSP00000261534,9606.ENSP00000261584,9606.ENSP00000310520,9606.ENSP00000310842,9606.ENSP00000321797,9606.ENSP00000327336,9606.ENSP00000367705,9606.ENSP00000369497,9606.ENSP00000410294,9606.ENSP00000418960,9606.ENSP00000442600,9606.ENSP00000447297,9606.ENSP00000481848,9606.ENSP00000493712,9606.ENSP00000494957,9606.ENSP00000498215	STAG2,FKTN,POMT2,PALB2,ERCC4,FANCI,FGF8,BGN,BCOR,BRCA2,FGFR2,BRCA1,DAG1,TGFBR1,KCNN3,RAD51,UBE2T,FANCB
Monarch	HP:0001824	Weight loss	21	218	0.56	0.00017	9606.ENSP00000261584,9606.ENSP00000263734,9606.ENSP00000270861,9606.ENSP00000288135,9606.ENSP00000299138,9606.ENSP00000310520,9606.ENSP00000310842,9606.ENSP00000348020,9606.ENSP00000355308,9606.ENSP00000356953,9606.ENSP00000359729,9606.ENSP00000369497,9606.ENSP00000382628,9606.ENSP00000391088,9606.ENSP00000399376,9606.ENSP00000418960,9606.ENSP00000477999,9606.ENSP00000493712,9606.ENSP00000494957,9606.ENSP00000495360,9606.ENSP00000498215	PALB2,EPAS1,PLK4,KIT,VPS35,ERCC4,FANCI,MLH3,HACD1,SDHC,SLC9A6,BRCA2,RBBP8,UNC80,PRNP,BRCA1,NOS1,RAD51,UBE2T,CTNNB1,FANCB
Monarch	HP:0002246	Abnormal duodenum morphology	12	69	0.81	0.00017	9606.ENSP00000218089,9606.ENSP00000261584,9606.ENSP00000262426,9606.ENSP00000310520,9606.ENSP00000310842,9606.ENSP00000321797,9606.ENSP00000369497,9606.ENSP00000418960,9606.ENSP00000492233,9606.ENSP00000493712,9606.ENSP00000494957,9606.ENSP00000498215	STAG2,PALB2,FOXF1,ERCC4,FANCI,FGF8,BRCA2,BRCA1,PIGN,RAD51,UBE2T,FANCB
Monarch	HP:0002795	Abnormal respiratory system physiology	60	1151	0.29	0.00017	9606.ENSP00000216639,9606.ENSP00000218089,9606.ENSP00000223528,9606.ENSP00000226574,9606.ENSP00000240651,9606.ENSP00000242591,9606.ENSP00000250003,9606.ENSP00000260746,9606.ENSP00000261249,9606.ENSP00000261534,9606.ENSP00000262426,9606.ENSP00000262430,9606.ENSP00000264867,9606.ENSP00000264896,9606.ENSP00000267622,9606.ENSP00000268379,9606.ENSP00000274813,9606.ENSP00000288135,9606.ENSP00000297837,9606.ENSP00000298159,9606.ENSP00000321797,9606.ENSP00000335371,9606.ENSP00000337128,9606.ENSP00000346959,9606.ENSP00000347232,9606.ENSP00000349629,9606.ENSP00000350719,9606.ENSP00000355308,9606.ENSP00000358307,9606.ENSP00000367476,9606.ENSP00000369820,9606.ENSP00000370139,9606.ENSP00000371535,9606.ENSP00000371587,9606.ENSP00000377197,9606.ENSP00000380666,9606.ENSP00000382204,9606.ENSP00000389014,9606.ENSP00000391088,9606.ENSP00000392423,9606.ENSP00000396320,9606.ENSP00000399376,9606.ENSP00000408411,9606.ENSP00000410186,9606.ENSP00000410294,9606.ENSP00000423354,9606.ENSP00000433295,9606.ENSP00000442563,9606.ENSP00000442600,9606.ENSP00000447297,9606.ENSP00000477999,9606.ENSP00000482753,9606.ENSP00000490614,9606.ENSP00000492233,9606.ENSP00000495360,9606.ENSP00000497413,9606.ENSP00000498074,9606.ENSP00000498215,9606.ENSP00000499593,9606.ENSP00000500595	VRK1,STAG2,FKTN,NFKB1,PYROXD1,IFT81,MYOD1,ARL3,TRMT5,POMT2,FOXF1,MLYCD,PPARGC1A,SCARB2,TRIP11,UQCRC2,MMUT,KIT,ANKS6,CFL2,FGF8,TRAPPC11,EDN3,SLC38A6,BLM,LRBA,SYNE2,HACD1,NHLRC2,CEP104,PIGA,HCCS,SEPSECS,KCNIP4,HYDIN,SLC7A7,JMJD1C,CPLANE1,UNC80,RELN,SCN4A,PRNP,LAMP2,AK9,FGFR2,MEGF10,KCNJ5,POLG2,DAG1,TGFBR1,NOS1,C9orf72,DCX,PIGN,CTNNB1,BBS10,ENPP1,FANCB,TNNT2,OTX2
Monarch	HP:0001924	Sideroblastic anemia	9	34	1	0.00018	9606.ENSP00000253577,9606.ENSP00000261584,9606.ENSP00000310520,9606.ENSP00000310842,9606.ENSP00000369497,9606.ENSP00000418960,9606.ENSP00000493712,9606.ENSP00000494957,9606.ENSP00000498215	ABCB7,PALB2,ERCC4,FANCI,BRCA2,BRCA1,RAD51,UBE2T,FANCB
Monarch	HP:0002086	Abnormality of the respiratory system	77	1636	0.25	0.00019	9606.ENSP00000216373,9606.ENSP00000216639,9606.ENSP00000218089,9606.ENSP00000223528,9606.ENSP00000226574,9606.ENSP00000240651,9606.ENSP00000242591,9606.ENSP00000250003,9606.ENSP00000260746,9606.ENSP00000261249,9606.ENSP00000261534,9606.ENSP00000261556,9606.ENSP00000261584,9606.ENSP00000262426,9606.ENSP00000262430,9606.ENSP00000263946,9606.ENSP00000264867,9606.ENSP00000264896,9606.ENSP00000267622,9606.ENSP00000268379,9606.ENSP00000274813,9606.ENSP00000287878,9606.ENSP00000288135,9606.ENSP00000297837,9606.ENSP00000298159,9606.ENSP00000310520,9606.ENSP00000310842,9606.ENSP00000321797,9606.ENSP00000327336,9606.ENSP00000335371,9606.ENSP00000337128,9606.ENSP00000341565,9606.ENSP00000346959,9606.ENSP00000347232,9606.ENSP00000349629,9606.ENSP00000350719,9606.ENSP00000355308,9606.ENSP00000358307,9606.ENSP00000358464,9606.ENSP00000359506,9606.ENSP00000367476,9606.ENSP00000367705,9606.ENSP00000369497,9606.ENSP00000369820,9606.ENSP00000370139,9606.ENSP00000371535,9606.ENSP00000371587,9606.ENSP00000377197,9606.ENSP00000380666,9606.ENSP00000382204,9606.ENSP00000389014,9606.ENSP00000391088,9606.ENSP00000392423,9606.ENSP00000396320,9606.ENSP00000399376,9606.ENSP00000408411,9606.ENSP00000410186,9606.ENSP00000410294,9606.ENSP00000410715,9606.ENSP00000418960,9606.ENSP00000423354,9606.ENSP00000433295,9606.ENSP00000442563,9606.ENSP00000442600,9606.ENSP00000447297,9606.ENSP00000477999,9606.ENSP00000482753,9606.ENSP00000490614,9606.ENSP00000492233,9606.ENSP00000493712,9606.ENSP00000494957,9606.ENSP00000495360,9606.ENSP00000497413,9606.ENSP00000498074,9606.ENSP00000498215,9606.ENSP00000499593,9606.ENSP00000500595	SOS2,VRK1,STAG2,FKTN,NFKB1,PYROXD1,IFT81,MYOD1,ARL3,TRMT5,POMT2,TMEM260,PALB2,FOXF1,MLYCD,PKP1,PPARGC1A,SCARB2,TRIP11,UQCRC2,MMUT,PRKAG2,KIT,ANKS6,CFL2,ERCC4,FANCI,FGF8,BGN,TRAPPC11,EDN3,FAM111B,SLC38A6,BLM,LRBA,SYNE2,HACD1,NHLRC2,SHOC2,FMR1,CEP104,BCOR,BRCA2,PIGA,HCCS,SEPSECS,KCNIP4,HYDIN,SLC7A7,JMJD1C,CPLANE1,UNC80,RELN,SCN4A,PRNP,LAMP2,AK9,FGFR2,SFRP4,BRCA1,MEGF10,KCNJ5,POLG2,DAG1,TGFBR1,NOS1,C9orf72,DCX,PIGN,RAD51,UBE2T,CTNNB1,BBS10,ENPP1,FANCB,TNNT2,OTX2
Monarch	HP:0000153	Abnormality of the mouth	89	1992	0.22	0.0002	9606.ENSP00000216373,9606.ENSP00000218089,9606.ENSP00000223528,9606.ENSP00000226574,9606.ENSP00000240651,9606.ENSP00000242591,9606.ENSP00000250003,9606.ENSP00000250617,9606.ENSP00000258886,9606.ENSP00000260746,9606.ENSP00000261249,9606.ENSP00000261534,9606.ENSP00000261584,9606.ENSP00000261769,9606.ENSP00000262426,9606.ENSP00000263946,9606.ENSP00000264012,9606.ENSP00000264867,9606.ENSP00000264896,9606.ENSP00000267622,9606.ENSP00000270861,9606.ENSP00000281243,9606.ENSP00000287878,9606.ENSP00000288135,9606.ENSP00000298159,9606.ENSP00000310520,9606.ENSP00000310842,9606.ENSP00000313121,9606.ENSP00000321606,9606.ENSP00000321797,9606.ENSP00000327336,9606.ENSP00000331242,9606.ENSP00000335463,9606.ENSP00000338512,9606.ENSP00000343818,9606.ENSP00000347232,9606.ENSP00000353864,9606.ENSP00000355308,9606.ENSP00000355607,9606.ENSP00000355847,9606.ENSP00000356953,9606.ENSP00000358464,9606.ENSP00000359729,9606.ENSP00000359848,9606.ENSP00000361777,9606.ENSP00000361895,9606.ENSP00000367001,9606.ENSP00000367476,9606.ENSP00000367705,9606.ENSP00000369497,9606.ENSP00000369820,9606.ENSP00000370139,9606.ENSP00000370213,9606.ENSP00000370593,9606.ENSP00000371587,9606.ENSP00000376608,9606.ENSP00000377265,9606.ENSP00000382204,9606.ENSP00000382628,9606.ENSP00000384582,9606.ENSP00000385899,9606.ENSP00000389014,9606.ENSP00000389140,9606.ENSP00000391088,9606.ENSP00000396320,9606.ENSP00000398273,9606.ENSP00000410186,9606.ENSP00000410294,9606.ENSP00000410715,9606.ENSP00000414517,9606.ENSP00000418960,9606.ENSP00000419153,9606.ENSP00000421491,9606.ENSP00000423354,9606.ENSP00000433295,9606.ENSP00000442600,9606.ENSP00000447297,9606.ENSP00000481554,9606.ENSP00000481848,9606.ENSP00000482753,9606.ENSP00000489123,9606.ENSP00000492233,9606.ENSP00000493712,9606.ENSP00000494957,9606.ENSP00000495360,9606.ENSP00000497413,9606.ENSP00000498074,9606.ENSP00000498215,9606.ENSP00000500595	SOS2,STAG2,FKTN,NFKB1,PYROXD1,IFT81,MYOD1,ARHGEF6,IREB2,ARL3,TRMT5,POMT2,PALB2,CDH1,FOXF1,PKP1,CDH3,PPARGC1A,SCARB2,TRIP11,PLK4,QDPR,PRKAG2,KIT,CFL2,ERCC4,FANCI,SNX14,CRMP1,FGF8,BGN,KREMEN1,KNL1,AGTPBP1,CDK5RAP2,BLM,PAK3,HACD1,GNPAT,PDE10A,SDHC,SHOC2,SLC9A6,PIGK,SET,MFSD2A,DPP6,CEP104,BCOR,BRCA2,PIGA,HCCS,CLCN4,PTPRD,KCNIP4,GTDC1,TFAP2B,JMJD1C,RBBP8,ADGRV1,SDK1,CPLANE1,DCC,UNC80,SCN4A,SOX5,AK9,FGFR2,SFRP4,MAMLD1,BRCA1,ZBTB20,XRCC4,MEGF10,KCNJ5,DAG1,TGFBR1,GRIA3,KCNN3,C9orf72,SCYL2,PIGN,RAD51,UBE2T,CTNNB1,BBS10,ENPP1,FANCB,OTX2
Monarch	HP:0002118	Abnormal cerebral ventricle morphology	45	765	0.34	0.0002	9606.ENSP00000218089,9606.ENSP00000223528,9606.ENSP00000250003,9606.ENSP00000260746,9606.ENSP00000261534,9606.ENSP00000261584,9606.ENSP00000262426,9606.ENSP00000289746,9606.ENSP00000310520,9606.ENSP00000310842,9606.ENSP00000321797,9606.ENSP00000327336,9606.ENSP00000330289,9606.ENSP00000335463,9606.ENSP00000343818,9606.ENSP00000353401,9606.ENSP00000358464,9606.ENSP00000359729,9606.ENSP00000361777,9606.ENSP00000361895,9606.ENSP00000367476,9606.ENSP00000367705,9606.ENSP00000369497,9606.ENSP00000370139,9606.ENSP00000370213,9606.ENSP00000371535,9606.ENSP00000377197,9606.ENSP00000382204,9606.ENSP00000389014,9606.ENSP00000389140,9606.ENSP00000399376,9606.ENSP00000410294,9606.ENSP00000418960,9606.ENSP00000419153,9606.ENSP00000421491,9606.ENSP00000435466,9606.ENSP00000442600,9606.ENSP00000447297,9606.ENSP00000477725,9606.ENSP00000490614,9606.ENSP00000492233,9606.ENSP00000493712,9606.ENSP00000494957,9606.ENSP00000495360,9606.ENSP00000498215	STAG2,FKTN,MYOD1,ARL3,POMT2,PALB2,FOXF1,CDH15,ERCC4,FANCI,FGF8,BGN,TRAPPC6B,KNL1,CDK5RAP2,CUX1,SHOC2,SLC9A6,SET,MFSD2A,CEP104,BCOR,BRCA2,HCCS,CLCN4,SEPSECS,HYDIN,JMJD1C,CPLANE1,DCC,PRNP,FGFR2,BRCA1,ZBTB20,XRCC4,KIRREL3,DAG1,TGFBR1,KANK1,DCX,PIGN,RAD51,UBE2T,CTNNB1,FANCB
Monarch	HP:0010293	Aplasia/Hypoplasia of the uvula	8	25	1.08	0.0002	9606.ENSP00000261584,9606.ENSP00000310520,9606.ENSP00000310842,9606.ENSP00000369497,9606.ENSP00000418960,9606.ENSP00000493712,9606.ENSP00000494957,9606.ENSP00000498215	PALB2,ERCC4,FANCI,BRCA2,BRCA1,RAD51,UBE2T,FANCB
Monarch	HP:0010469	Absent testis	8	25	1.08	0.0002	9606.ENSP00000261584,9606.ENSP00000310520,9606.ENSP00000310842,9606.ENSP00000369497,9606.ENSP00000418960,9606.ENSP00000493712,9606.ENSP00000494957,9606.ENSP00000498215	PALB2,ERCC4,FANCI,BRCA2,BRCA1,RAD51,UBE2T,FANCB
Monarch	HP:0011458	Abdominal symptom	70	1448	0.26	0.00024	9606.ENSP00000216373,9606.ENSP00000216639,9606.ENSP00000218089,9606.ENSP00000260746,9606.ENSP00000261534,9606.ENSP00000262430,9606.ENSP00000262483,9606.ENSP00000263080,9606.ENSP00000263734,9606.ENSP00000263946,9606.ENSP00000264867,9606.ENSP00000264896,9606.ENSP00000267622,9606.ENSP00000268379,9606.ENSP00000270235,9606.ENSP00000274813,9606.ENSP00000288135,9606.ENSP00000289746,9606.ENSP00000298159,9606.ENSP00000298556,9606.ENSP00000299138,9606.ENSP00000301244,9606.ENSP00000310520,9606.ENSP00000310721,9606.ENSP00000321797,9606.ENSP00000335371,9606.ENSP00000337128,9606.ENSP00000338512,9606.ENSP00000347232,9606.ENSP00000348020,9606.ENSP00000349629,9606.ENSP00000353401,9606.ENSP00000355308,9606.ENSP00000355847,9606.ENSP00000356953,9606.ENSP00000358307,9606.ENSP00000358464,9606.ENSP00000359729,9606.ENSP00000361777,9606.ENSP00000362294,9606.ENSP00000367476,9606.ENSP00000367705,9606.ENSP00000367817,9606.ENSP00000369820,9606.ENSP00000370139,9606.ENSP00000370213,9606.ENSP00000371535,9606.ENSP00000380666,9606.ENSP00000382204,9606.ENSP00000385432,9606.ENSP00000389014,9606.ENSP00000391088,9606.ENSP00000392423,9606.ENSP00000396320,9606.ENSP00000398273,9606.ENSP00000399376,9606.ENSP00000410294,9606.ENSP00000433295,9606.ENSP00000435466,9606.ENSP00000442563,9606.ENSP00000477999,9606.ENSP00000482753,9606.ENSP00000489123,9606.ENSP00000490614,9606.ENSP00000492233,9606.ENSP00000495360,9606.ENSP00000497642,9606.ENSP00000498074,9606.ENSP00000498748,9606.ENSP00000500595	SOS2,VRK1,STAG2,ARL3,POMT2,MLYCD,PITPNM3,ASPA,EPAS1,PKP1,PPARGC1A,SCARB2,TRIP11,UQCRC2,NTN5,MMUT,KIT,CDH15,CFL2,HPRT1,VPS35,SPINT2,ERCC4,CYP7B1,FGF8,TRAPPC11,EDN3,AGTPBP1,BLM,MLH3,LRBA,CUX1,HACD1,PDE10A,SDHC,NHLRC2,SHOC2,SLC9A6,SET,PTPRT,CEP104,BCOR,PODXL,PIGA,HCCS,CLCN4,SEPSECS,SLC7A7,JMJD1C,SAR1B,CPLANE1,UNC80,RELN,SCN4A,SOX5,PRNP,FGFR2,KCNJ5,KIRREL3,POLG2,NOS1,C9orf72,SCYL2,DCX,PIGN,CTNNB1,LPL,ENPP1,GREM1,OTX2
Monarch	HP:0002242	Abnormal intestine morphology	41	673	0.36	0.00025	9606.ENSP00000218089,9606.ENSP00000250003,9606.ENSP00000250617,9606.ENSP00000260746,9606.ENSP00000261249,9606.ENSP00000261584,9606.ENSP00000262426,9606.ENSP00000263946,9606.ENSP00000288135,9606.ENSP00000301244,9606.ENSP00000310520,9606.ENSP00000310721,9606.ENSP00000310842,9606.ENSP00000321797,9606.ENSP00000337128,9606.ENSP00000347232,9606.ENSP00000348020,9606.ENSP00000349629,9606.ENSP00000353864,9606.ENSP00000356953,9606.ENSP00000367476,9606.ENSP00000367705,9606.ENSP00000369497,9606.ENSP00000370139,9606.ENSP00000370213,9606.ENSP00000377197,9606.ENSP00000380666,9606.ENSP00000382204,9606.ENSP00000385432,9606.ENSP00000389014,9606.ENSP00000389140,9606.ENSP00000410294,9606.ENSP00000418960,9606.ENSP00000492233,9606.ENSP00000493712,9606.ENSP00000494957,9606.ENSP00000495360,9606.ENSP00000497413,9606.ENSP00000498074,9606.ENSP00000498215,9606.ENSP00000498748	STAG2,MYOD1,ARHGEF6,ARL3,TRMT5,PALB2,FOXF1,PKP1,KIT,SPINT2,ERCC4,CYP7B1,FANCI,FGF8,EDN3,BLM,MLH3,LRBA,PAK3,SDHC,CEP104,BCOR,BRCA2,HCCS,CLCN4,HYDIN,SLC7A7,JMJD1C,SAR1B,CPLANE1,DCC,FGFR2,BRCA1,PIGN,RAD51,UBE2T,CTNNB1,BBS10,ENPP1,FANCB,GREM1
Monarch	HP:0007370	Aplasia/Hypoplasia of the corpus callosum	42	698	0.35	0.00025	9606.ENSP00000218089,9606.ENSP00000223528,9606.ENSP00000260746,9606.ENSP00000261534,9606.ENSP00000261556,9606.ENSP00000289746,9606.ENSP00000310842,9606.ENSP00000321797,9606.ENSP00000330289,9606.ENSP00000335463,9606.ENSP00000343818,9606.ENSP00000353401,9606.ENSP00000355629,9606.ENSP00000358307,9606.ENSP00000358464,9606.ENSP00000359729,9606.ENSP00000361777,9606.ENSP00000361895,9606.ENSP00000367476,9606.ENSP00000367705,9606.ENSP00000369820,9606.ENSP00000370139,9606.ENSP00000370213,9606.ENSP00000371535,9606.ENSP00000389014,9606.ENSP00000389140,9606.ENSP00000391088,9606.ENSP00000392423,9606.ENSP00000393379,9606.ENSP00000410294,9606.ENSP00000419153,9606.ENSP00000435466,9606.ENSP00000442563,9606.ENSP00000442600,9606.ENSP00000481554,9606.ENSP00000489123,9606.ENSP00000490614,9606.ENSP00000492233,9606.ENSP00000493712,9606.ENSP00000495360,9606.ENSP00000498215,9606.ENSP00000500595	STAG2,FKTN,ARL3,POMT2,TMEM260,CDH15,FANCI,FGF8,TRAPPC6B,KNL1,CDK5RAP2,CUX1,COG2,NHLRC2,SHOC2,SLC9A6,SET,MFSD2A,CEP104,BCOR,PIGA,HCCS,CLCN4,SEPSECS,CPLANE1,DCC,UNC80,RELN,KIF5C,FGFR2,ZBTB20,KIRREL3,POLG2,DAG1,GRIA3,SCYL2,DCX,PIGN,RAD51,CTNNB1,FANCB,OTX2
Monarch	HP:0000079	Abnormality of the urinary system	77	1657	0.24	0.00027	9606.ENSP00000216373,9606.ENSP00000224140,9606.ENSP00000250003,9606.ENSP00000250617,9606.ENSP00000260746,9606.ENSP00000261556,9606.ENSP00000261584,9606.ENSP00000262426,9606.ENSP00000262430,9606.ENSP00000263080,9606.ENSP00000263734,9606.ENSP00000263946,9606.ENSP00000264451,9606.ENSP00000264896,9606.ENSP00000267622,9606.ENSP00000274813,9606.ENSP00000281171,9606.ENSP00000282226,9606.ENSP00000287878,9606.ENSP00000288235,9606.ENSP00000288266,9606.ENSP00000297837,9606.ENSP00000298556,9606.ENSP00000299138,9606.ENSP00000301244,9606.ENSP00000304642,9606.ENSP00000310520,9606.ENSP00000310721,9606.ENSP00000310842,9606.ENSP00000313121,9606.ENSP00000319591,9606.ENSP00000321797,9606.ENSP00000323645,9606.ENSP00000335463,9606.ENSP00000343818,9606.ENSP00000346577,9606.ENSP00000347232,9606.ENSP00000348020,9606.ENSP00000353864,9606.ENSP00000356953,9606.ENSP00000357838,9606.ENSP00000358464,9606.ENSP00000359506,9606.ENSP00000359729,9606.ENSP00000361895,9606.ENSP00000362294,9606.ENSP00000367705,9606.ENSP00000368253,9606.ENSP00000369497,9606.ENSP00000369820,9606.ENSP00000370139,9606.ENSP00000370213,9606.ENSP00000370839,9606.ENSP00000373700,9606.ENSP00000375733,9606.ENSP00000380666,9606.ENSP00000382204,9606.ENSP00000382628,9606.ENSP00000389014,9606.ENSP00000389140,9606.ENSP00000399376,9606.ENSP00000404122,9606.ENSP00000410294,9606.ENSP00000414517,9606.ENSP00000418525,9606.ENSP00000418960,9606.ENSP00000421491,9606.ENSP00000433295,9606.ENSP00000442563,9606.ENSP00000481554,9606.ENSP00000492233,9606.ENSP00000493712,9606.ENSP00000494957,9606.ENSP00000495360,9606.ENSP00000497413,9606.ENSP00000498074,9606.ENSP00000498215	SOS2,SETX,MYOD1,ARHGEF6,ARL3,TMEM260,PALB2,FOXF1,MLYCD,ASPA,EPAS1,PKP1,SLC30A9,SCARB2,TRIP11,MMUT,PTPRO,FAM151B,PRKAG2,MYO1E,APPL1,ANKS6,HPRT1,VPS35,SPINT2,RETREG1,ERCC4,CYP7B1,FANCI,SNX14,KCND3,FGF8,TTC39C,KNL1,CDK5RAP2,AK5,BLM,MLH3,PAK3,SDHC,OAT,SHOC2,FMR1,SLC9A6,MFSD2A,PTPRT,BCOR,NR0B1,BRCA2,PIGA,HCCS,CLCN4,SGCB,ALK,PGBD5,SLC7A7,JMJD1C,RBBP8,CPLANE1,DCC,PRNP,IFT74,FGFR2,MAMLD1,MME,BRCA1,XRCC4,KCNJ5,POLG2,GRIA3,PIGN,RAD51,UBE2T,CTNNB1,BBS10,ENPP1,FANCB
Monarch	HP:0002817	Abnormality of the upper limb	69	1426	0.26	0.00027	9606.ENSP00000216373,9606.ENSP00000218089,9606.ENSP00000223528,9606.ENSP00000240651,9606.ENSP00000242591,9606.ENSP00000250003,9606.ENSP00000250617,9606.ENSP00000260746,9606.ENSP00000261534,9606.ENSP00000261584,9606.ENSP00000263946,9606.ENSP00000264012,9606.ENSP00000267622,9606.ENSP00000270861,9606.ENSP00000288135,9606.ENSP00000304642,9606.ENSP00000310520,9606.ENSP00000310721,9606.ENSP00000310842,9606.ENSP00000321797,9606.ENSP00000327336,9606.ENSP00000335371,9606.ENSP00000347232,9606.ENSP00000349629,9606.ENSP00000350132,9606.ENSP00000350719,9606.ENSP00000353864,9606.ENSP00000355308,9606.ENSP00000355607,9606.ENSP00000356953,9606.ENSP00000358464,9606.ENSP00000359729,9606.ENSP00000367001,9606.ENSP00000367476,9606.ENSP00000367705,9606.ENSP00000369497,9606.ENSP00000370213,9606.ENSP00000370839,9606.ENSP00000371535,9606.ENSP00000377265,9606.ENSP00000382204,9606.ENSP00000382628,9606.ENSP00000389014,9606.ENSP00000391088,9606.ENSP00000392423,9606.ENSP00000393379,9606.ENSP00000396320,9606.ENSP00000398273,9606.ENSP00000404122,9606.ENSP00000410186,9606.ENSP00000410294,9606.ENSP00000410715,9606.ENSP00000418525,9606.ENSP00000418960,9606.ENSP00000419153,9606.ENSP00000423354,9606.ENSP00000433295,9606.ENSP00000442563,9606.ENSP00000447297,9606.ENSP00000481848,9606.ENSP00000489123,9606.ENSP00000492233,9606.ENSP00000493712,9606.ENSP00000494957,9606.ENSP00000497413,9606.ENSP00000498074,9606.ENSP00000498215,9606.ENSP00000499593,9606.ENSP00000500595	SOS2,STAG2,FKTN,PYROXD1,IFT81,MYOD1,ARHGEF6,ARL3,POMT2,PALB2,PKP1,CDH3,TRIP11,PLK4,KIT,RETREG1,ERCC4,CYP7B1,FANCI,FGF8,BGN,TRAPPC11,BLM,LRBA,PLN,SYNE2,PAK3,HACD1,GNPAT,SDHC,SHOC2,SLC9A6,DPP6,CEP104,BCOR,BRCA2,CLCN4,SGCB,SEPSECS,TFAP2B,JMJD1C,RBBP8,CPLANE1,UNC80,RELN,KIF5C,SCN4A,SOX5,IFT74,AK9,FGFR2,SFRP4,MME,BRCA1,ZBTB20,MEGF10,KCNJ5,POLG2,TGFBR1,KCNN3,SCYL2,PIGN,RAD51,UBE2T,BBS10,ENPP1,FANCB,TNNT2,OTX2
Monarch	EFO:0005278	Cardiovascular disease biomarker measurement	96	2228	0.21	0.0003	9606.ENSP00000216373,9606.ENSP00000223528,9606.ENSP00000226574,9606.ENSP00000242729,9606.ENSP00000256637,9606.ENSP00000259698,9606.ENSP00000259727,9606.ENSP00000260403,9606.ENSP00000260746,9606.ENSP00000261292,9606.ENSP00000261537,9606.ENSP00000261769,9606.ENSP00000262430,9606.ENSP00000262462,9606.ENSP00000263734,9606.ENSP00000264012,9606.ENSP00000264867,9606.ENSP00000265717,9606.ENSP00000268613,9606.ENSP00000269228,9606.ENSP00000274498,9606.ENSP00000284509,9606.ENSP00000287878,9606.ENSP00000288228,9606.ENSP00000288235,9606.ENSP00000295666,9606.ENSP00000298925,9606.ENSP00000300231,9606.ENSP00000300619,9606.ENSP00000303508,9606.ENSP00000311679,9606.ENSP00000312185,9606.ENSP00000313172,9606.ENSP00000316543,9606.ENSP00000319591,9606.ENSP00000327440,9606.ENSP00000329040,9606.ENSP00000333519,9606.ENSP00000343526,9606.ENSP00000346175,9606.ENSP00000347152,9606.ENSP00000349298,9606.ENSP00000349588,9606.ENSP00000350719,9606.ENSP00000353401,9606.ENSP00000354504,9606.ENSP00000354829,9606.ENSP00000355387,9606.ENSP00000355506,9606.ENSP00000355607,9606.ENSP00000355847,9606.ENSP00000356917,9606.ENSP00000360262,9606.ENSP00000361895,9606.ENSP00000361943,9606.ENSP00000363259,9606.ENSP00000365861,9606.ENSP00000367001,9606.ENSP00000367817,9606.ENSP00000369497,9606.ENSP00000369871,9606.ENSP00000370593,9606.ENSP00000370744,9606.ENSP00000373153,9606.ENSP00000373215,9606.ENSP00000376865,9606.ENSP00000377197,9606.ENSP00000378235,9606.ENSP00000378912,9606.ENSP00000379330,9606.ENSP00000380271,9606.ENSP00000382204,9606.ENSP00000384582,9606.ENSP00000385450,9606.ENSP00000385616,9606.ENSP00000385899,9606.ENSP00000386787,9606.ENSP00000392147,9606.ENSP00000392423,9606.ENSP00000398273,9606.ENSP00000408581,9606.ENSP00000410294,9606.ENSP00000414886,9606.ENSP00000433295,9606.ENSP00000435466,9606.ENSP00000442600,9606.ENSP00000449629,9606.ENSP00000473469,9606.ENSP00000475489,9606.ENSP00000482515,9606.ENSP00000487041,9606.ENSP00000489225,9606.ENSP00000495860,9606.ENSP00000497642,9606.ENSP00000499371,9606.ENSP00000499593	SOS2,FKTN,NFKB1,SSPN,SORT1,RIPOR2,GMPR,TMEM62,ARL3,LIPG,MIB1,CDH1,MLYCD,SLC27A6,EPAS1,CDH3,PPARGC1A,PRKAR2B,CDH13,NPC1,ARHGAP26,ATP8B4,PRKAG2,FAM81A,MYO1E,IGFBP7,NELL1,MAP1A,ZNF91,FRMD3,ZNF483,ELMO1,BVES,RAPH1,KCND3,BMP8A,FAM174B,SLC24A3,USP1,SETDB2,ATRNL1,MYLIP,ANK2,SYNE2,CUX1,ASTN2,SGMS1,SCAMP5,EXO1,GNPAT,PDE10A,OLFML2B,FGGY,MFSD2A,HEYL,C10orf71,MBNL2,DPP6,PODXL,BRCA2,HAUS6,PTPRD,ITPR2,HACD2,CADPS,PDGFD,HYDIN,SFMBT1,COBL,NFATC2,RAPGEF4,JMJD1C,ADGRV1,MAGI1,SUN2,SDK1,TMEM131L,PPP6C,RELN,SOX5,TMEM132D,FGFR2,KCNIP1,KCNJ5,KIRREL3,DAG1,ANKS1B,DENND4C,MPHOSPH9,SPATS2L,COBLL1,CSMD1,TRPM7,LPL,ERCC6L2,TNNT2
Monarch	HP:0000708	Behavioral abnormality	83	1839	0.23	0.0003	9606.ENSP00000217961,9606.ENSP00000218089,9606.ENSP00000224140,9606.ENSP00000250003,9606.ENSP00000250617,9606.ENSP00000258886,9606.ENSP00000260746,9606.ENSP00000261534,9606.ENSP00000262483,9606.ENSP00000263080,9606.ENSP00000263734,9606.ENSP00000264451,9606.ENSP00000264867,9606.ENSP00000269228,9606.ENSP00000274813,9606.ENSP00000281243,9606.ENSP00000287878,9606.ENSP00000288235,9606.ENSP00000289746,9606.ENSP00000297837,9606.ENSP00000298159,9606.ENSP00000298556,9606.ENSP00000299138,9606.ENSP00000310520,9606.ENSP00000313121,9606.ENSP00000321797,9606.ENSP00000330289,9606.ENSP00000335371,9606.ENSP00000335463,9606.ENSP00000337907,9606.ENSP00000338512,9606.ENSP00000348020,9606.ENSP00000350719,9606.ENSP00000352427,9606.ENSP00000353401,9606.ENSP00000353864,9606.ENSP00000355308,9606.ENSP00000355847,9606.ENSP00000356919,9606.ENSP00000356953,9606.ENSP00000358307,9606.ENSP00000358464,9606.ENSP00000359506,9606.ENSP00000359729,9606.ENSP00000361777,9606.ENSP00000361895,9606.ENSP00000367001,9606.ENSP00000367705,9606.ENSP00000367817,9606.ENSP00000370139,9606.ENSP00000370213,9606.ENSP00000370593,9606.ENSP00000370839,9606.ENSP00000371535,9606.ENSP00000377265,9606.ENSP00000380666,9606.ENSP00000382204,9606.ENSP00000382628,9606.ENSP00000384582,9606.ENSP00000385450,9606.ENSP00000389140,9606.ENSP00000391088,9606.ENSP00000392423,9606.ENSP00000393379,9606.ENSP00000396320,9606.ENSP00000398273,9606.ENSP00000399376,9606.ENSP00000410294,9606.ENSP00000414517,9606.ENSP00000418081,9606.ENSP00000419153,9606.ENSP00000433295,9606.ENSP00000435466,9606.ENSP00000442563,9606.ENSP00000442600,9606.ENSP00000481554,9606.ENSP00000482753,9606.ENSP00000490614,9606.ENSP00000493218,9606.ENSP00000495360,9606.ENSP00000498074,9606.ENSP00000499371,9606.ENSP00000500595	STS,STAG2,SETX,MYOD1,ARHGEF6,IREB2,ARL3,POMT2,PITPNM3,ASPA,EPAS1,SLC30A9,PPARGC1A,NPC1,MMUT,QDPR,PRKAG2,MYO1E,CDH15,ANKS6,CFL2,HPRT1,VPS35,ERCC4,SNX14,FGF8,TRAPPC6B,TRAPPC11,KNL1,MPP7,AGTPBP1,MLH3,SYNE2,RGR,CUX1,PAK3,HACD1,PDE10A,ATF6,SDHC,NHLRC2,SHOC2,FMR1,SLC9A6,SET,MFSD2A,DPP6,BCOR,PODXL,HCCS,CLCN4,PTPRD,SGCB,SEPSECS,TFAP2B,SLC7A7,JMJD1C,RBBP8,ADGRV1,MAGI1,DCC,UNC80,RELN,KIF5C,SCN4A,SOX5,PRNP,FGFR2,MAMLD1,CACNA2D2,ZBTB20,KCNJ5,KIRREL3,POLG2,DAG1,GRIA3,C9orf72,DCX,MFSD8,CTNNB1,ENPP1,ERCC6L2,OTX2
Monarch	EFO:0005134	Amino acid measurement	25	311	0.48	0.00031	9606.ENSP00000216639,9606.ENSP00000264012,9606.ENSP00000264926,9606.ENSP00000287878,9606.ENSP00000298925,9606.ENSP00000329715,9606.ENSP00000333519,9606.ENSP00000354504,9606.ENSP00000355847,9606.ENSP00000357844,9606.ENSP00000359073,9606.ENSP00000370593,9606.ENSP00000371434,9606.ENSP00000371587,9606.ENSP00000371936,9606.ENSP00000373700,9606.ENSP00000376865,9606.ENSP00000384582,9606.ENSP00000385968,9606.ENSP00000391088,9606.ENSP00000413001,9606.ENSP00000435466,9606.ENSP00000451419,9606.ENSP00000489225,9606.ENSP00000498251	VRK1,CDH3,RAD18,PRKAG2,NELL1,DRG1,SLC24A3,ASTN2,PDE10A,SLC16A10,VAV3,PTPRD,RFX3,KCNIP4,SEMA5A,ALK,PDGFD,ADGRV1,KCNS3,UNC80,AGBL1,KIRREL3,DIO2,CSMD1,MTUS2
Monarch	HP:0000377	Abnormal pinna morphology	54	1019	0.3	0.00031	9606.ENSP00000216373,9606.ENSP00000218089,9606.ENSP00000223528,9606.ENSP00000242591,9606.ENSP00000250003,9606.ENSP00000258886,9606.ENSP00000260746,9606.ENSP00000261534,9606.ENSP00000261556,9606.ENSP00000261584,9606.ENSP00000262426,9606.ENSP00000270861,9606.ENSP00000301244,9606.ENSP00000310520,9606.ENSP00000310842,9606.ENSP00000321797,9606.ENSP00000337128,9606.ENSP00000347232,9606.ENSP00000353864,9606.ENSP00000358464,9606.ENSP00000359506,9606.ENSP00000359729,9606.ENSP00000359848,9606.ENSP00000361777,9606.ENSP00000365637,9606.ENSP00000367001,9606.ENSP00000367476,9606.ENSP00000367705,9606.ENSP00000369497,9606.ENSP00000369820,9606.ENSP00000370139,9606.ENSP00000377265,9606.ENSP00000382204,9606.ENSP00000382628,9606.ENSP00000389014,9606.ENSP00000391088,9606.ENSP00000392423,9606.ENSP00000398273,9606.ENSP00000404122,9606.ENSP00000410294,9606.ENSP00000418960,9606.ENSP00000419153,9606.ENSP00000433295,9606.ENSP00000442600,9606.ENSP00000481554,9606.ENSP00000481848,9606.ENSP00000489123,9606.ENSP00000492233,9606.ENSP00000493712,9606.ENSP00000494957,9606.ENSP00000497413,9606.ENSP00000498074,9606.ENSP00000498215,9606.ENSP00000500595	SOS2,STAG2,FKTN,IFT81,MYOD1,IREB2,ARL3,POMT2,TMEM260,PALB2,FOXF1,PLK4,SPINT2,ERCC4,FANCI,FGF8,EDN3,BLM,PAK3,SHOC2,FMR1,SLC9A6,PIGK,SET,KIAA1217,DPP6,CEP104,BCOR,BRCA2,PIGA,HCCS,TFAP2B,JMJD1C,RBBP8,CPLANE1,UNC80,RELN,SOX5,IFT74,FGFR2,BRCA1,ZBTB20,KCNJ5,DAG1,GRIA3,KCNN3,SCYL2,PIGN,RAD51,UBE2T,BBS10,ENPP1,FANCB,OTX2
Monarch	HP:0001882	Leukopenia	13	90	0.73	0.00031	9606.ENSP00000261584,9606.ENSP00000264896,9606.ENSP00000274813,9606.ENSP00000310520,9606.ENSP00000310842,9606.ENSP00000369497,9606.ENSP00000380666,9606.ENSP00000418960,9606.ENSP00000493712,9606.ENSP00000494957,9606.ENSP00000495563,9606.ENSP00000498215,9606.ENSP00000499371	PALB2,SCARB2,MMUT,ERCC4,FANCI,BRCA2,SLC7A7,BRCA1,RAD51,UBE2T,VPS45,FANCB,ERCC6L2
Monarch	HP:0003220	Abnormality of chromosome stability	10	49	0.88	0.00031	9606.ENSP00000261584,9606.ENSP00000310520,9606.ENSP00000310842,9606.ENSP00000347232,9606.ENSP00000359506,9606.ENSP00000369497,9606.ENSP00000418960,9606.ENSP00000493712,9606.ENSP00000494957,9606.ENSP00000498215	PALB2,ERCC4,FANCI,BLM,FMR1,BRCA2,BRCA1,RAD51,UBE2T,FANCB
