## Supplementary Table 6 for "Differential cell-ECM interaction of rhabdomyosarcoma subtypes regulated by PAX3-FOXO1" (part 2 of 2)

### Sheet: Enrichment_FPRMS_FNRMS (continued)
#category	term ID	term description	observed gene count	background gene count	strength	false discovery rate	matching proteins in your network (IDs)	matching proteins in your network (labels)
Monarch	HP:0031826	Abnormal reflex	55	1046	0.3	0.00031	9606.ENSP00000216639,9606.ENSP00000223528,9606.ENSP00000224140,9606.ENSP00000240651,9606.ENSP00000250617,9606.ENSP00000253577,9606.ENSP00000258886,9606.ENSP00000260746,9606.ENSP00000261249,9606.ENSP00000261534,9606.ENSP00000261584,9606.ENSP00000263080,9606.ENSP00000298159,9606.ENSP00000298556,9606.ENSP00000304642,9606.ENSP00000310520,9606.ENSP00000310721,9606.ENSP00000310842,9606.ENSP00000313121,9606.ENSP00000319591,9606.ENSP00000330289,9606.ENSP00000335371,9606.ENSP00000335463,9606.ENSP00000343818,9606.ENSP00000347495,9606.ENSP00000350719,9606.ENSP00000352427,9606.ENSP00000353864,9606.ENSP00000355308,9606.ENSP00000358840,9606.ENSP00000359506,9606.ENSP00000361895,9606.ENSP00000367817,9606.ENSP00000369497,9606.ENSP00000369820,9606.ENSP00000370213,9606.ENSP00000371535,9606.ENSP00000385432,9606.ENSP00000389140,9606.ENSP00000396320,9606.ENSP00000399376,9606.ENSP00000410186,9606.ENSP00000418525,9606.ENSP00000418960,9606.ENSP00000423354,9606.ENSP00000442563,9606.ENSP00000442600,9606.ENSP00000481554,9606.ENSP00000482753,9606.ENSP00000489123,9606.ENSP00000492233,9606.ENSP00000493712,9606.ENSP00000494957,9606.ENSP00000498215,9606.ENSP00000500986	VRK1,FKTN,SETX,PYROXD1,ARHGEF6,ABCB7,IREB2,ARL3,TRMT5,POMT2,PALB2,ASPA,CFL2,HPRT1,RETREG1,ERCC4,CYP7B1,FANCI,SNX14,KCND3,TRAPPC6B,TRAPPC11,KNL1,CDK5RAP2,WARS1,SYNE2,RGR,PAK3,HACD1,ATP5MD,FMR1,MFSD2A,PODXL,BRCA2,PIGA,CLCN4,SEPSECS,SAR1B,DCC,SCN4A,PRNP,AK9,MME,BRCA1,MEGF10,POLG2,DAG1,GRIA3,C9orf72,SCYL2,PIGN,RAD51,UBE2T,FANCB,DDHD1
Monarch	EFO:0004747	Protein measurement	206	5856	0.12	0.00032	9606.ENSP00000206262,9606.ENSP00000216373,9606.ENSP00000225719,9606.ENSP00000226574,9606.ENSP00000242591,9606.ENSP00000242729,9606.ENSP00000249396,9606.ENSP00000256538,9606.ENSP00000256637,9606.ENSP00000256925,9606.ENSP00000259335,9606.ENSP00000259698,9606.ENSP00000259727,9606.ENSP00000260327,9606.ENSP00000260403,9606.ENSP00000260505,9606.ENSP00000261292,9606.ENSP00000261503,9606.ENSP00000261534,9606.ENSP00000261692,9606.ENSP00000261769,9606.ENSP00000261845,9606.ENSP00000262430,9606.ENSP00000262717,9606.ENSP00000263054,9606.ENSP00000263734,9606.ENSP00000263754,9606.ENSP00000264012,9606.ENSP00000264867,9606.ENSP00000264896,9606.ENSP00000264926,9606.ENSP00000264951,9606.ENSP00000265717,9606.ENSP00000267622,9606.ENSP00000268613,9606.ENSP00000269228,9606.ENSP00000269503,9606.ENSP00000270235,9606.ENSP00000270861,9606.ENSP00000274255,9606.ENSP00000277632,9606.ENSP00000281171,9606.ENSP00000284509,9606.ENSP00000284690,9606.ENSP00000285697,9606.ENSP00000287878,9606.ENSP00000288135,9606.ENSP00000295666,9606.ENSP00000298925,9606.ENSP00000300006,9606.ENSP00000300231,9606.ENSP00000301244,9606.ENSP00000302456,9606.ENSP00000303042,9606.ENSP00000307214,9606.ENSP00000309477,9606.ENSP00000310842,9606.ENSP00000311679,9606.ENSP00000312185,9606.ENSP00000312942,9606.ENSP00000313172,9606.ENSP00000316543,9606.ENSP00000317721,9606.ENSP00000319591,9606.ENSP00000320634,9606.ENSP00000321606,9606.ENSP00000327440,9606.ENSP00000329654,9606.ENSP00000331242,9606.ENSP00000333519,9606.ENSP00000343526,9606.ENSP00000343633,9606.ENSP00000346175,9606.ENSP00000346577,9606.ENSP00000347495,9606.ENSP00000348959,9606.ENSP00000349298,9606.ENSP00000349588,9606.ENSP00000349629,9606.ENSP00000350719,9606.ENSP00000351113,9606.ENSP00000351536,9606.ENSP00000353401,9606.ENSP00000354080,9606.ENSP00000354207,9606.ENSP00000354504,9606.ENSP00000354829,9606.ENSP00000355308,9606.ENSP00000355387,9606.ENSP00000355467,9606.ENSP00000355506,9606.ENSP00000355629,9606.ENSP00000355847,9606.ENSP00000355925,9606.ENSP00000356917,9606.ENSP00000356919,9606.ENSP00000356936,9606.ENSP00000357113,9606.ENSP00000357425,9606.ENSP00000357748,9606.ENSP00000357844,9606.ENSP00000358464,9606.ENSP00000359073,9606.ENSP00000359837,9606.ENSP00000360107,9606.ENSP00000360262,9606.ENSP00000361064,9606.ENSP00000361895,9606.ENSP00000361943,9606.ENSP00000362294,9606.ENSP00000362387,9606.ENSP00000363089,9606.ENSP00000363452,9606.ENSP00000363899,9606.ENSP00000364008,9606.ENSP00000364694,9606.ENSP00000365255,9606.ENSP00000365530,9606.ENSP00000365637,9606.ENSP00000366058,9606.ENSP00000367001,9606.ENSP00000367151,9606.ENSP00000367570,9606.ENSP00000369497,9606.ENSP00000370192,9606.ENSP00000370593,9606.ENSP00000370710,9606.ENSP00000370744,9606.ENSP00000371434,9606.ENSP00000371587,9606.ENSP00000371936,9606.ENSP00000373700,9606.ENSP00000374484,9606.ENSP00000376865,9606.ENSP00000377197,9606.ENSP00000377265,9606.ENSP00000378492,9606.ENSP00000379330,9606.ENSP00000380271,9606.ENSP00000380333,9606.ENSP00000380666,9606.ENSP00000381097,9606.ENSP00000381436,9606.ENSP00000382204,9606.ENSP00000382628,9606.ENSP00000384582,9606.ENSP00000385450,9606.ENSP00000385828,9606.ENSP00000385899,9606.ENSP00000385968,9606.ENSP00000386135,9606.ENSP00000386787,9606.ENSP00000386911,9606.ENSP00000389140,9606.ENSP00000392423,9606.ENSP00000396320,9606.ENSP00000398273,9606.ENSP00000398560,9606.ENSP00000399376,9606.ENSP00000402460,9606.ENSP00000408581,9606.ENSP00000409581,9606.ENSP00000410294,9606.ENSP00000410715,9606.ENSP00000412363,9606.ENSP00000413001,9606.ENSP00000414517,9606.ENSP00000414886,9606.ENSP00000418081,9606.ENSP00000418525,9606.ENSP00000418960,9606.ENSP00000419124,9606.ENSP00000419153,9606.ENSP00000421491,9606.ENSP00000423354,9606.ENSP00000427695,9606.ENSP00000428324,9606.ENSP00000429309,9606.ENSP00000433847,9606.ENSP00000435466,9606.ENSP00000442563,9606.ENSP00000442600,9606.ENSP00000443965,9606.ENSP00000444743,9606.ENSP00000449253,9606.ENSP00000449629,9606.ENSP00000453273,9606.ENSP00000473469,9606.ENSP00000475489,9606.ENSP00000477725,9606.ENSP00000477999,9606.ENSP00000480050,9606.ENSP00000480836,9606.ENSP00000481848,9606.ENSP00000482753,9606.ENSP00000487041,9606.ENSP00000489123,9606.ENSP00000489225,9606.ENSP00000493218,9606.ENSP00000495360,9606.ENSP00000495860,9606.ENSP00000497642,9606.ENSP00000498215,9606.ENSP00000498251,9606.ENSP00000499371,9606.ENSP00000499593	RGS17,SOS2,CPD,NFKB1,IFT81,SSPN,SIRT2,DPH6,SORT1,CABLES1,ECPAS,RIPOR2,GMPR,CTDSPL2,TMEM62,TTLL7,LIPG,SPECC1,POMT2,CDK2AP1,CDH1,MAPK6,MLYCD,CDH20,SORCS1,EPAS1,KAT2B,CDH3,PPARGC1A,SCARB2,RAD18,XRN1,PRKAR2B,TRIP11,CDH13,NPC1,CBLN2,NTN5,PLK4,SKP2,MINDY3,PTPRO,ATP8B4,DHX32,C16orf87,PRKAG2,KIT,IGFBP7,NELL1,BMERB1,MAP1A,SPINT2,KLF13,AFAP1L2,LCMT2,ACO1,FANCI,ZNF483,ELMO1,SEZ6,BVES,RAPH1,PIPOX,KCND3,SLCO3A1,CRMP1,BMP8A,GALNT17,KREMEN1,SLC24A3,USP1,FOXN2,SETDB2,AK5,WARS1,MAN1A2,MYLIP,ANK2,LRBA,SYNE2,FRYL,QSOX2,CUX1,SCUBE1,NTRK3,ASTN2,SGMS1,HACD1,SCAMP5,SCCPDH,EXO1,COG2,PDE10A,PROX1,OLFML2B,ATF6,FCRLA,IFI16,SMPDL3A,BCCIP,SLC16A10,SHOC2,VAV3,ZZZ3,EFHC1,FGGY,MINPP1,MFSD2A,HEYL,PTPRT,TSPAN15,TLR4,MAN1C1,NIPSNAP3A,PLPPR1,ASPN,ANKRD26,STXBP4,KIAA1217,SYNDIG1,DPP6,PCDH17,PHF11,BRCA2,SLC46A3,PTPRD,KDM4C,ITPR2,RFX3,KCNIP4,SEMA5A,ALK,TMEM87A,PDGFD,HYDIN,TFAP2B,GRM2,NFATC2,RAPGEF4,ITIH5,SLC7A7,EPHB1,VGLL3,JMJD1C,RBBP8,ADGRV1,MAGI1,TST,SDK1,KCNS3,DAPK1,TMEM131L,ARHGAP25,DCC,RELN,SCN4A,SOX5,SPATA13,PRNP,CLSTN2,TMEM132D,ARRB1,FGFR2,SFRP4,ZNF438,AGBL1,MAMLD1,KCNIP1,CACNA2D2,MME,BRCA1,FAM107A,ZBTB20,XRCC4,MEGF10,TOB1,VASH2,TPD52,B3GAT1,KIRREL3,POLG2,DAG1,ADK,SSH2,KCNC2,ANKS1B,LRRC49,DENND4C,MPHOSPH9,KANK1,NOS1,SYN2,BCL2L13,KCNN3,C9orf72,COBLL1,SCYL2,CSMD1,MFSD8,CTNNB1,TRPM7,LPL,FANCB,MTUS2,ERCC6L2,TNNT2
Monarch	HP:0033725	Thin corpus callosum	42	709	0.35	0.00032	9606.ENSP00000218089,9606.ENSP00000223528,9606.ENSP00000260746,9606.ENSP00000261534,9606.ENSP00000261556,9606.ENSP00000289746,9606.ENSP00000310842,9606.ENSP00000321797,9606.ENSP00000330289,9606.ENSP00000335463,9606.ENSP00000343818,9606.ENSP00000353401,9606.ENSP00000355629,9606.ENSP00000358307,9606.ENSP00000358464,9606.ENSP00000359729,9606.ENSP00000361777,9606.ENSP00000361895,9606.ENSP00000367476,9606.ENSP00000367705,9606.ENSP00000369820,9606.ENSP00000370139,9606.ENSP00000370213,9606.ENSP00000371535,9606.ENSP00000389014,9606.ENSP00000389140,9606.ENSP00000391088,9606.ENSP00000392423,9606.ENSP00000393379,9606.ENSP00000410294,9606.ENSP00000419153,9606.ENSP00000435466,9606.ENSP00000442563,9606.ENSP00000442600,9606.ENSP00000481554,9606.ENSP00000489123,9606.ENSP00000490614,9606.ENSP00000492233,9606.ENSP00000493712,9606.ENSP00000495360,9606.ENSP00000498215,9606.ENSP00000500595	STAG2,FKTN,ARL3,POMT2,TMEM260,CDH15,FANCI,FGF8,TRAPPC6B,KNL1,CDK5RAP2,CUX1,COG2,NHLRC2,SHOC2,SLC9A6,SET,MFSD2A,CEP104,BCOR,PIGA,HCCS,CLCN4,SEPSECS,CPLANE1,DCC,UNC80,RELN,KIF5C,FGFR2,ZBTB20,KIRREL3,POLG2,DAG1,GRIA3,SCYL2,DCX,PIGN,RAD51,CTNNB1,FANCB,OTX2
Monarch	EFO:0004730	Hormone measurement	72	1527	0.25	0.00034	9606.ENSP00000206262,9606.ENSP00000216373,9606.ENSP00000226574,9606.ENSP00000261520,9606.ENSP00000262430,9606.ENSP00000262462,9606.ENSP00000263054,9606.ENSP00000263754,9606.ENSP00000264867,9606.ENSP00000264951,9606.ENSP00000265922,9606.ENSP00000268182,9606.ENSP00000268613,9606.ENSP00000270861,9606.ENSP00000271452,9606.ENSP00000274498,9606.ENSP00000281171,9606.ENSP00000285697,9606.ENSP00000298925,9606.ENSP00000300231,9606.ENSP00000302456,9606.ENSP00000327440,9606.ENSP00000343633,9606.ENSP00000347495,9606.ENSP00000349588,9606.ENSP00000350719,9606.ENSP00000351536,9606.ENSP00000353401,9606.ENSP00000354504,9606.ENSP00000355847,9606.ENSP00000355925,9606.ENSP00000359073,9606.ENSP00000360107,9606.ENSP00000360262,9606.ENSP00000365522,9606.ENSP00000365550,9606.ENSP00000365637,9606.ENSP00000369871,9606.ENSP00000373700,9606.ENSP00000376865,9606.ENSP00000380271,9606.ENSP00000381436,9606.ENSP00000382204,9606.ENSP00000382628,9606.ENSP00000384582,9606.ENSP00000385216,9606.ENSP00000385450,9606.ENSP00000385899,9606.ENSP00000385968,9606.ENSP00000389140,9606.ENSP00000398273,9606.ENSP00000398560,9606.ENSP00000402460,9606.ENSP00000410715,9606.ENSP00000412363,9606.ENSP00000413001,9606.ENSP00000418525,9606.ENSP00000429309,9606.ENSP00000435466,9606.ENSP00000442563,9606.ENSP00000442600,9606.ENSP00000444743,9606.ENSP00000449629,9606.ENSP00000451419,9606.ENSP00000477725,9606.ENSP00000477999,9606.ENSP00000480050,9606.ENSP00000480836,9606.ENSP00000487041,9606.ENSP00000489225,9606.ENSP00000492795,9606.ENSP00000493218	RGS17,SOS2,NFKB1,ICE2,MLYCD,SLC27A6,SORCS1,KAT2B,PPARGC1A,XRN1,BRINP1,IQGAP1,CDH13,PLK4,NUF2,ARHGAP26,PTPRO,C16orf87,NELL1,MAP1A,KLF13,BMP8A,FOXN2,WARS1,ANK2,SYNE2,QSOX2,CUX1,ASTN2,PDE10A,PROX1,VAV3,EFHC1,FGGY,C9orf64,GKAP1,KIAA1217,HAUS6,ALK,PDGFD,RAPGEF4,VGLL3,JMJD1C,RBBP8,ADGRV1,NCOA1,MAGI1,SDK1,KCNS3,DCC,SOX5,SPATA13,CLSTN2,SFRP4,ZNF438,AGBL1,MME,TPD52,KIRREL3,POLG2,DAG1,SSH2,ANKS1B,DIO2,KANK1,NOS1,SYN2,BCL2L13,COBLL1,CSMD1,SPIN3,MFSD8
Monarch	HP:0012719	Functional abnormality of the gastrointestinal tract	47	840	0.32	0.00034	9606.ENSP00000218089,9606.ENSP00000224140,9606.ENSP00000240651,9606.ENSP00000263080,9606.ENSP00000264896,9606.ENSP00000269228,9606.ENSP00000281243,9606.ENSP00000288135,9606.ENSP00000289746,9606.ENSP00000296518,9606.ENSP00000298556,9606.ENSP00000299138,9606.ENSP00000310721,9606.ENSP00000319591,9606.ENSP00000321606,9606.ENSP00000321797,9606.ENSP00000335371,9606.ENSP00000337128,9606.ENSP00000347232,9606.ENSP00000348020,9606.ENSP00000349629,9606.ENSP00000353401,9606.ENSP00000355308,9606.ENSP00000356953,9606.ENSP00000359506,9606.ENSP00000359729,9606.ENSP00000361777,9606.ENSP00000369820,9606.ENSP00000370213,9606.ENSP00000371535,9606.ENSP00000382204,9606.ENSP00000392423,9606.ENSP00000396320,9606.ENSP00000398273,9606.ENSP00000399376,9606.ENSP00000410294,9606.ENSP00000423354,9606.ENSP00000435466,9606.ENSP00000442563,9606.ENSP00000447297,9606.ENSP00000477999,9606.ENSP00000482753,9606.ENSP00000490614,9606.ENSP00000492233,9606.ENSP00000495360,9606.ENSP00000498074,9606.ENSP00000498748	STAG2,SETX,PYROXD1,ASPA,SCARB2,NPC1,QDPR,KIT,CDH15,GUCY1A1,HPRT1,VPS35,CYP7B1,KCND3,CRMP1,FGF8,TRAPPC11,EDN3,BLM,MLH3,LRBA,CUX1,HACD1,SDHC,FMR1,SLC9A6,SET,PIGA,CLCN4,SEPSECS,JMJD1C,RELN,SCN4A,SOX5,PRNP,FGFR2,MEGF10,KIRREL3,POLG2,TGFBR1,NOS1,C9orf72,DCX,PIGN,CTNNB1,ENPP1,GREM1
Monarch	EFO:0004325	Blood pressure	58	1138	0.28	0.00038	9606.ENSP00000206262,9606.ENSP00000216373,9606.ENSP00000240361,9606.ENSP00000260746,9606.ENSP00000262178,9606.ENSP00000262717,9606.ENSP00000263754,9606.ENSP00000268613,9606.ENSP00000274498,9606.ENSP00000287878,9606.ENSP00000295666,9606.ENSP00000296518,9606.ENSP00000303042,9606.ENSP00000303508,9606.ENSP00000312942,9606.ENSP00000313171,9606.ENSP00000317721,9606.ENSP00000320634,9606.ENSP00000329040,9606.ENSP00000331019,9606.ENSP00000333519,9606.ENSP00000339802,9606.ENSP00000339992,9606.ENSP00000347495,9606.ENSP00000349588,9606.ENSP00000349629,9606.ENSP00000351113,9606.ENSP00000354504,9606.ENSP00000355387,9606.ENSP00000355847,9606.ENSP00000365530,9606.ENSP00000365861,9606.ENSP00000367433,9606.ENSP00000367817,9606.ENSP00000370593,9606.ENSP00000371936,9606.ENSP00000373215,9606.ENSP00000373700,9606.ENSP00000377197,9606.ENSP00000379330,9606.ENSP00000383234,9606.ENSP00000384582,9606.ENSP00000386135,9606.ENSP00000386911,9606.ENSP00000392147,9606.ENSP00000398273,9606.ENSP00000418081,9606.ENSP00000419153,9606.ENSP00000426786,9606.ENSP00000433295,9606.ENSP00000443965,9606.ENSP00000445043,9606.ENSP00000460823,9606.ENSP00000462172,9606.ENSP00000487041,9606.ENSP00000489225,9606.ENSP00000495860,9606.ENSP00000497642	RGS17,SOS2,TEX14,ARL3,VIPR2,CDH20,KAT2B,CDH13,ARHGAP26,PRKAG2,IGFBP7,GUCY1A1,AFAP1L2,FRMD3,SEZ6,ATAD5,PIPOX,SLCO3A1,FAM174B,RPS27L,SLC24A3,ANKRD34B,MYB,WARS1,ANK2,LRBA,FRYL,ASTN2,SCAMP5,PDE10A,STXBP4,MBNL2,AJAP1,PODXL,PTPRD,SEMA5A,CADPS,ALK,HYDIN,NFATC2,MAPK4,ADGRV1,DAPK1,ARHGAP25,PPP6C,SOX5,CACNA2D2,ZBTB20,GUCY1B1,KCNJ5,ADK,FRY,TOM1L1,KIAA0040,COBLL1,CSMD1,TRPM7,LPL
Monarch	HP:0001252	Hypotonia	71	1505	0.25	0.00038	9606.ENSP00000216373,9606.ENSP00000216639,9606.ENSP00000218089,9606.ENSP00000223528,9606.ENSP00000240651,9606.ENSP00000242591,9606.ENSP00000250003,9606.ENSP00000253577,9606.ENSP00000260746,9606.ENSP00000261249,9606.ENSP00000261534,9606.ENSP00000261556,9606.ENSP00000262426,9606.ENSP00000262430,9606.ENSP00000263080,9606.ENSP00000264451,9606.ENSP00000269228,9606.ENSP00000274813,9606.ENSP00000281243,9606.ENSP00000288135,9606.ENSP00000289746,9606.ENSP00000298159,9606.ENSP00000298556,9606.ENSP00000310520,9606.ENSP00000313121,9606.ENSP00000321797,9606.ENSP00000330289,9606.ENSP00000335371,9606.ENSP00000337128,9606.ENSP00000338512,9606.ENSP00000348020,9606.ENSP00000350719,9606.ENSP00000353401,9606.ENSP00000355308,9606.ENSP00000355607,9606.ENSP00000355847,9606.ENSP00000358307,9606.ENSP00000358464,9606.ENSP00000359506,9606.ENSP00000359729,9606.ENSP00000359848,9606.ENSP00000361777,9606.ENSP00000361895,9606.ENSP00000367476,9606.ENSP00000369820,9606.ENSP00000370213,9606.ENSP00000371535,9606.ENSP00000380666,9606.ENSP00000382204,9606.ENSP00000389014,9606.ENSP00000389140,9606.ENSP00000391088,9606.ENSP00000392423,9606.ENSP00000396320,9606.ENSP00000398273,9606.ENSP00000399376,9606.ENSP00000418081,9606.ENSP00000419153,9606.ENSP00000423354,9606.ENSP00000435466,9606.ENSP00000442563,9606.ENSP00000442600,9606.ENSP00000443965,9606.ENSP00000477725,9606.ENSP00000481554,9606.ENSP00000481848,9606.ENSP00000490614,9606.ENSP00000492233,9606.ENSP00000495360,9606.ENSP00000499371,9606.ENSP00000500595	SOS2,VRK1,STAG2,FKTN,PYROXD1,IFT81,MYOD1,ABCB7,ARL3,TRMT5,POMT2,TMEM260,FOXF1,MLYCD,ASPA,SLC30A9,NPC1,MMUT,QDPR,KIT,CDH15,CFL2,HPRT1,ERCC4,SNX14,FGF8,TRAPPC6B,TRAPPC11,EDN3,AGTPBP1,MLH3,SYNE2,CUX1,HACD1,GNPAT,PDE10A,NHLRC2,SHOC2,FMR1,SLC9A6,PIGK,SET,MFSD2A,CEP104,PIGA,CLCN4,SEPSECS,SLC7A7,JMJD1C,CPLANE1,DCC,UNC80,RELN,SCN4A,SOX5,PRNP,CACNA2D2,ZBTB20,MEGF10,KIRREL3,POLG2,DAG1,ADK,KANK1,GRIA3,KCNN3,DCX,PIGN,CTNNB1,ERCC6L2,OTX2
Monarch	HP:0000027	Azoospermia	13	93	0.72	0.00039	9606.ENSP00000240361,9606.ENSP00000261584,9606.ENSP00000288135,9606.ENSP00000310520,9606.ENSP00000310842,9606.ENSP00000321797,9606.ENSP00000347232,9606.ENSP00000368253,9606.ENSP00000369497,9606.ENSP00000418960,9606.ENSP00000493712,9606.ENSP00000494957,9606.ENSP00000498215	TEX14,PALB2,KIT,ERCC4,FANCI,FGF8,BLM,NR0B1,BRCA2,BRCA1,RAD51,UBE2T,FANCB
Monarch	HP:0011283	Abnormal metencephalon morphology	45	793	0.33	0.00039	9606.ENSP00000216639,9606.ENSP00000223528,9606.ENSP00000224140,9606.ENSP00000250003,9606.ENSP00000260746,9606.ENSP00000261534,9606.ENSP00000262426,9606.ENSP00000264896,9606.ENSP00000270861,9606.ENSP00000310721,9606.ENSP00000310842,9606.ENSP00000313121,9606.ENSP00000319591,9606.ENSP00000321797,9606.ENSP00000330289,9606.ENSP00000335371,9606.ENSP00000338512,9606.ENSP00000356953,9606.ENSP00000359506,9606.ENSP00000359729,9606.ENSP00000359848,9606.ENSP00000361895,9606.ENSP00000367476,9606.ENSP00000367705,9606.ENSP00000369820,9606.ENSP00000371535,9606.ENSP00000382628,9606.ENSP00000384582,9606.ENSP00000389014,9606.ENSP00000389140,9606.ENSP00000392423,9606.ENSP00000399376,9606.ENSP00000410294,9606.ENSP00000418081,9606.ENSP00000418525,9606.ENSP00000421491,9606.ENSP00000442563,9606.ENSP00000442600,9606.ENSP00000447297,9606.ENSP00000481554,9606.ENSP00000492233,9606.ENSP00000493218,9606.ENSP00000495360,9606.ENSP00000498215,9606.ENSP00000500595	VRK1,FKTN,SETX,MYOD1,ARL3,POMT2,FOXF1,SCARB2,PLK4,CYP7B1,FANCI,SNX14,KCND3,FGF8,TRAPPC6B,TRAPPC11,AGTPBP1,SDHC,FMR1,SLC9A6,PIGK,MFSD2A,CEP104,BCOR,PIGA,SEPSECS,RBBP8,ADGRV1,CPLANE1,DCC,RELN,PRNP,FGFR2,CACNA2D2,MME,XRCC4,POLG2,DAG1,TGFBR1,GRIA3,PIGN,MFSD8,CTNNB1,FANCB,OTX2
Monarch	EFO:0004327	Electrocardiography	34	522	0.39	0.0004	9606.ENSP00000242729,9606.ENSP00000259698,9606.ENSP00000259727,9606.ENSP00000262462,9606.ENSP00000263734,9606.ENSP00000264867,9606.ENSP00000268613,9606.ENSP00000298925,9606.ENSP00000312185,9606.ENSP00000313172,9606.ENSP00000319591,9606.ENSP00000333519,9606.ENSP00000350719,9606.ENSP00000354504,9606.ENSP00000354829,9606.ENSP00000356917,9606.ENSP00000361895,9606.ENSP00000363259,9606.ENSP00000367001,9606.ENSP00000370593,9606.ENSP00000373153,9606.ENSP00000373215,9606.ENSP00000378235,9606.ENSP00000382204,9606.ENSP00000385450,9606.ENSP00000398273,9606.ENSP00000410294,9606.ENSP00000433295,9606.ENSP00000442600,9606.ENSP00000482515,9606.ENSP00000489225,9606.ENSP00000495860,9606.ENSP00000499371,9606.ENSP00000499593	SSPN,RIPOR2,GMPR,SLC27A6,EPAS1,PPARGC1A,CDH13,NELL1,ELMO1,BVES,KCND3,SLC24A3,SYNE2,ASTN2,SGMS1,OLFML2B,MFSD2A,C10orf71,DPP6,PTPRD,HACD2,CADPS,SFMBT1,JMJD1C,MAGI1,SOX5,FGFR2,KCNJ5,DAG1,SPATS2L,CSMD1,TRPM7,ERCC6L2,TNNT2
Monarch	HP:0011805	Abnormal skeletal muscle morphology	72	1537	0.24	0.0004	9606.ENSP00000216373,9606.ENSP00000216639,9606.ENSP00000218089,9606.ENSP00000223528,9606.ENSP00000224140,9606.ENSP00000240651,9606.ENSP00000250003,9606.ENSP00000250617,9606.ENSP00000261534,9606.ENSP00000262426,9606.ENSP00000263080,9606.ENSP00000264012,9606.ENSP00000264451,9606.ENSP00000264867,9606.ENSP00000287878,9606.ENSP00000298159,9606.ENSP00000299138,9606.ENSP00000304642,9606.ENSP00000310520,9606.ENSP00000310721,9606.ENSP00000313121,9606.ENSP00000313172,9606.ENSP00000321797,9606.ENSP00000327336,9606.ENSP00000335371,9606.ENSP00000338512,9606.ENSP00000341565,9606.ENSP00000348020,9606.ENSP00000350132,9606.ENSP00000350719,9606.ENSP00000353864,9606.ENSP00000355308,9606.ENSP00000355607,9606.ENSP00000356953,9606.ENSP00000358464,9606.ENSP00000359729,9606.ENSP00000367705,9606.ENSP00000367817,9606.ENSP00000368253,9606.ENSP00000369820,9606.ENSP00000370139,9606.ENSP00000370213,9606.ENSP00000370839,9606.ENSP00000371535,9606.ENSP00000380666,9606.ENSP00000385432,9606.ENSP00000391088,9606.ENSP00000393379,9606.ENSP00000396320,9606.ENSP00000399376,9606.ENSP00000404122,9606.ENSP00000408411,9606.ENSP00000410186,9606.ENSP00000410294,9606.ENSP00000414517,9606.ENSP00000418525,9606.ENSP00000419153,9606.ENSP00000423354,9606.ENSP00000433295,9606.ENSP00000442563,9606.ENSP00000442600,9606.ENSP00000443965,9606.ENSP00000447297,9606.ENSP00000481554,9606.ENSP00000481848,9606.ENSP00000482753,9606.ENSP00000489123,9606.ENSP00000490614,9606.ENSP00000492233,9606.ENSP00000497413,9606.ENSP00000499593,9606.ENSP00000500986	SOS2,VRK1,STAG2,FKTN,SETX,PYROXD1,MYOD1,ARHGEF6,POMT2,FOXF1,ASPA,CDH3,SLC30A9,PPARGC1A,PRKAG2,CFL2,VPS35,RETREG1,ERCC4,CYP7B1,SNX14,BVES,FGF8,BGN,TRAPPC11,AGTPBP1,FAM111B,MLH3,PLN,SYNE2,PAK3,HACD1,GNPAT,SDHC,SHOC2,SLC9A6,BCOR,PODXL,NR0B1,PIGA,HCCS,CLCN4,SGCB,SEPSECS,SLC7A7,SAR1B,UNC80,KIF5C,SCN4A,PRNP,IFT74,LAMP2,AK9,FGFR2,MAMLD1,MME,ZBTB20,MEGF10,KCNJ5,POLG2,DAG1,ADK,TGFBR1,GRIA3,KCNN3,C9orf72,SCYL2,DCX,PIGN,BBS10,TNNT2,DDHD1
Monarch	EFO:0004298	Cardiovascular measurement	100	2378	0.2	0.00042	9606.ENSP00000216373,9606.ENSP00000223528,9606.ENSP00000226574,9606.ENSP00000242729,9606.ENSP00000256637,9606.ENSP00000259698,9606.ENSP00000259727,9606.ENSP00000260403,9606.ENSP00000260746,9606.ENSP00000261292,9606.ENSP00000261537,9606.ENSP00000261769,9606.ENSP00000261845,9606.ENSP00000262430,9606.ENSP00000262462,9606.ENSP00000263734,9606.ENSP00000264012,9606.ENSP00000264867,9606.ENSP00000265717,9606.ENSP00000268613,9606.ENSP00000269228,9606.ENSP00000274498,9606.ENSP00000284509,9606.ENSP00000287878,9606.ENSP00000288228,9606.ENSP00000288235,9606.ENSP00000295666,9606.ENSP00000298925,9606.ENSP00000300231,9606.ENSP00000300619,9606.ENSP00000303508,9606.ENSP00000311679,9606.ENSP00000312185,9606.ENSP00000313172,9606.ENSP00000316543,9606.ENSP00000319591,9606.ENSP00000327440,9606.ENSP00000329040,9606.ENSP00000333519,9606.ENSP00000343526,9606.ENSP00000346175,9606.ENSP00000347152,9606.ENSP00000349298,9606.ENSP00000349588,9606.ENSP00000350719,9606.ENSP00000353401,9606.ENSP00000354504,9606.ENSP00000354829,9606.ENSP00000355387,9606.ENSP00000355506,9606.ENSP00000355607,9606.ENSP00000355847,9606.ENSP00000356917,9606.ENSP00000357804,9606.ENSP00000360262,9606.ENSP00000361895,9606.ENSP00000361943,9606.ENSP00000363259,9606.ENSP00000365861,9606.ENSP00000367001,9606.ENSP00000367817,9606.ENSP00000369497,9606.ENSP00000369871,9606.ENSP00000370593,9606.ENSP00000370744,9606.ENSP00000373153,9606.ENSP00000373215,9606.ENSP00000376865,9606.ENSP00000377197,9606.ENSP00000378235,9606.ENSP00000378912,9606.ENSP00000379330,9606.ENSP00000380271,9606.ENSP00000382204,9606.ENSP00000384582,9606.ENSP00000385450,9606.ENSP00000385616,9606.ENSP00000385899,9606.ENSP00000386787,9606.ENSP00000392147,9606.ENSP00000392423,9606.ENSP00000398273,9606.ENSP00000408581,9606.ENSP00000410294,9606.ENSP00000414886,9606.ENSP00000433295,9606.ENSP00000435466,9606.ENSP00000442600,9606.ENSP00000449629,9606.ENSP00000473469,9606.ENSP00000475489,9606.ENSP00000482515,9606.ENSP00000487041,9606.ENSP00000489225,9606.ENSP00000492233,9606.ENSP00000495563,9606.ENSP00000495860,9606.ENSP00000497642,9606.ENSP00000499371,9606.ENSP00000499593	SOS2,FKTN,NFKB1,SSPN,SORT1,RIPOR2,GMPR,TMEM62,ARL3,LIPG,MIB1,CDH1,MAPK6,MLYCD,SLC27A6,EPAS1,CDH3,PPARGC1A,PRKAR2B,CDH13,NPC1,ARHGAP26,ATP8B4,PRKAG2,FAM81A,MYO1E,IGFBP7,NELL1,MAP1A,ZNF91,FRMD3,ZNF483,ELMO1,BVES,RAPH1,KCND3,BMP8A,FAM174B,SLC24A3,USP1,SETDB2,ATRNL1,MYLIP,ANK2,SYNE2,CUX1,ASTN2,SGMS1,SCAMP5,EXO1,GNPAT,PDE10A,OLFML2B,THEM4,FGGY,MFSD2A,HEYL,C10orf71,MBNL2,DPP6,PODXL,BRCA2,HAUS6,PTPRD,ITPR2,HACD2,CADPS,PDGFD,HYDIN,SFMBT1,COBL,NFATC2,RAPGEF4,JMJD1C,ADGRV1,MAGI1,SUN2,SDK1,TMEM131L,PPP6C,RELN,SOX5,TMEM132D,FGFR2,KCNIP1,KCNJ5,KIRREL3,DAG1,ANKS1B,DENND4C,MPHOSPH9,SPATS2L,COBLL1,CSMD1,PIGN,VPS45,TRPM7,LPL,ERCC6L2,TNNT2
Monarch	EFO:0004340	Body mass index	62	1257	0.27	0.00042	9606.ENSP00000206262,9606.ENSP00000216373,9606.ENSP00000216639,9606.ENSP00000256538,9606.ENSP00000260505,9606.ENSP00000261845,9606.ENSP00000264896,9606.ENSP00000267807,9606.ENSP00000268613,9606.ENSP00000269228,9606.ENSP00000288135,9606.ENSP00000288235,9606.ENSP00000295213,9606.ENSP00000296091,9606.ENSP00000297837,9606.ENSP00000298925,9606.ENSP00000313171,9606.ENSP00000319591,9606.ENSP00000320634,9606.ENSP00000321711,9606.ENSP00000346577,9606.ENSP00000352561,9606.ENSP00000354829,9606.ENSP00000355847,9606.ENSP00000355925,9606.ENSP00000359216,9606.ENSP00000359292,9606.ENSP00000359837,9606.ENSP00000359848,9606.ENSP00000362294,9606.ENSP00000365255,9606.ENSP00000367151,9606.ENSP00000370593,9606.ENSP00000370710,9606.ENSP00000370803,9606.ENSP00000371434,9606.ENSP00000371535,9606.ENSP00000373153,9606.ENSP00000373215,9606.ENSP00000373700,9606.ENSP00000377265,9606.ENSP00000381058,9606.ENSP00000381097,9606.ENSP00000382204,9606.ENSP00000385216,9606.ENSP00000385968,9606.ENSP00000389140,9606.ENSP00000392423,9606.ENSP00000398273,9606.ENSP00000413001,9606.ENSP00000418081,9606.ENSP00000418960,9606.ENSP00000419153,9606.ENSP00000435466,9606.ENSP00000443965,9606.ENSP00000444743,9606.ENSP00000449629,9606.ENSP00000452885,9606.ENSP00000480050,9606.ENSP00000480836,9606.ENSP00000487041,9606.ENSP00000489225	RGS17,SOS2,VRK1,DPH6,TTLL7,MAPK6,SCARB2,ZNF280D,CDH13,NPC1,KIT,MYO1E,SPATA18,ZNF502,ANKS6,NELL1,ATAD5,KCND3,SLCO3A1,DIS3L,AK5,CALCR,SGMS1,PDE10A,PROX1,PTBP2,SLF2,ZZZ3,PIGK,PTPRT,ANKRD26,PCDH17,PTPRD,KDM4C,CCP110,RFX3,SEPSECS,HACD2,CADPS,ALK,TFAP2B,CDH7,EPHB1,JMJD1C,NCOA1,KCNS3,DCC,RELN,SOX5,AGBL1,CACNA2D2,BRCA1,ZBTB20,KIRREL3,ADK,SSH2,ANKS1B,MINDY2,SYN2,BCL2L13,COBLL1,CSMD1
Monarch	EFO:0004464	Brain measurement	59	1174	0.28	0.00042	9606.ENSP00000206262,9606.ENSP00000227155,9606.ENSP00000242591,9606.ENSP00000256925,9606.ENSP00000259698,9606.ENSP00000261503,9606.ENSP00000261537,9606.ENSP00000262462,9606.ENSP00000262717,9606.ENSP00000264867,9606.ENSP00000264926,9606.ENSP00000268613,9606.ENSP00000281171,9606.ENSP00000287878,9606.ENSP00000295666,9606.ENSP00000302456,9606.ENSP00000303508,9606.ENSP00000309477,9606.ENSP00000316543,9606.ENSP00000319591,9606.ENSP00000321606,9606.ENSP00000324527,9606.ENSP00000337907,9606.ENSP00000340836,9606.ENSP00000342952,9606.ENSP00000349588,9606.ENSP00000353401,9606.ENSP00000354504,9606.ENSP00000359866,9606.ENSP00000360262,9606.ENSP00000367001,9606.ENSP00000370593,9606.ENSP00000371587,9606.ENSP00000371936,9606.ENSP00000373215,9606.ENSP00000376865,9606.ENSP00000378725,9606.ENSP00000379330,9606.ENSP00000380271,9606.ENSP00000380333,9606.ENSP00000380666,9606.ENSP00000385616,9606.ENSP00000389140,9606.ENSP00000392423,9606.ENSP00000398273,9606.ENSP00000398560,9606.ENSP00000408581,9606.ENSP00000410715,9606.ENSP00000412363,9606.ENSP00000413001,9606.ENSP00000418695,9606.ENSP00000421491,9606.ENSP00000442600,9606.ENSP00000444743,9606.ENSP00000445043,9606.ENSP00000453273,9606.ENSP00000477999,9606.ENSP00000489225,9606.ENSP00000499593	RGS17,CD82,IFT81,CABLES1,RIPOR2,SPECC1,MIB1,SLC27A6,CDH20,PPARGC1A,RAD18,CDH13,PTPRO,PRKAG2,IGFBP7,KLF13,FRMD3,ACO1,RAPH1,KCND3,CRMP1,MYO1D,MPP7,OSTF1,ADCY2,ANK2,CUX1,ASTN2,BMP5,FGGY,DPP6,PTPRD,KCNIP4,SEMA5A,CADPS,PDGFD,KTN1,NFATC2,RAPGEF4,ITIH5,SLC7A7,SUN2,DCC,RELN,SOX5,SPATA13,TMEM132D,SFRP4,ZNF438,AGBL1,PSMD6,XRCC4,DAG1,SSH2,FRY,LRRC49,NOS1,CSMD1,TNNT2
Monarch	HP:0000340	Sloping forehead	17	161	0.6	0.00042	9606.ENSP00000218089,9606.ENSP00000261584,9606.ENSP00000270861,9606.ENSP00000310520,9606.ENSP00000310842,9606.ENSP00000335463,9606.ENSP00000343818,9606.ENSP00000361895,9606.ENSP00000367001,9606.ENSP00000369497,9606.ENSP00000371535,9606.ENSP00000392423,9606.ENSP00000418960,9606.ENSP00000421491,9606.ENSP00000493712,9606.ENSP00000494957,9606.ENSP00000498215	STAG2,PALB2,PLK4,ERCC4,FANCI,KNL1,CDK5RAP2,MFSD2A,DPP6,BRCA2,SEPSECS,RELN,BRCA1,XRCC4,RAD51,UBE2T,FANCB
Monarch	HP:0000929	Abnormal skull morphology	86	1954	0.22	0.00042	9606.ENSP00000216373,9606.ENSP00000218089,9606.ENSP00000223528,9606.ENSP00000226574,9606.ENSP00000240651,9606.ENSP00000242591,9606.ENSP00000250003,9606.ENSP00000250617,9606.ENSP00000260746,9606.ENSP00000261534,9606.ENSP00000261556,9606.ENSP00000261584,9606.ENSP00000262426,9606.ENSP00000263080,9606.ENSP00000267622,9606.ENSP00000268379,9606.ENSP00000270861,9606.ENSP00000281243,9606.ENSP00000288135,9606.ENSP00000289746,9606.ENSP00000298159,9606.ENSP00000301244,9606.ENSP00000304642,9606.ENSP00000310520,9606.ENSP00000310842,9606.ENSP00000313121,9606.ENSP00000321797,9606.ENSP00000327336,9606.ENSP00000330289,9606.ENSP00000335371,9606.ENSP00000335463,9606.ENSP00000338512,9606.ENSP00000343818,9606.ENSP00000347232,9606.ENSP00000349629,9606.ENSP00000353401,9606.ENSP00000353864,9606.ENSP00000355308,9606.ENSP00000355607,9606.ENSP00000355629,9606.ENSP00000356953,9606.ENSP00000358464,9606.ENSP00000359506,9606.ENSP00000359729,9606.ENSP00000361777,9606.ENSP00000361895,9606.ENSP00000367001,9606.ENSP00000367476,9606.ENSP00000367705,9606.ENSP00000369497,9606.ENSP00000369820,9606.ENSP00000370139,9606.ENSP00000370213,9606.ENSP00000371535,9606.ENSP00000377197,9606.ENSP00000377265,9606.ENSP00000382204,9606.ENSP00000382628,9606.ENSP00000389014,9606.ENSP00000391088,9606.ENSP00000392423,9606.ENSP00000393379,9606.ENSP00000398273,9606.ENSP00000410294,9606.ENSP00000410715,9606.ENSP00000418960,9606.ENSP00000419153,9606.ENSP00000421491,9606.ENSP00000433295,9606.ENSP00000435466,9606.ENSP00000442600,9606.ENSP00000443965,9606.ENSP00000447297,9606.ENSP00000481554,9606.ENSP00000481848,9606.ENSP00000489123,9606.ENSP00000490614,9606.ENSP00000492233,9606.ENSP00000493712,9606.ENSP00000494957,9606.ENSP00000495360,9606.ENSP00000497413,9606.ENSP00000498074,9606.ENSP00000498215,9606.ENSP00000499371,9606.ENSP00000500595	SOS2,STAG2,FKTN,NFKB1,PYROXD1,IFT81,MYOD1,ARHGEF6,ARL3,POMT2,TMEM260,PALB2,FOXF1,ASPA,TRIP11,UQCRC2,PLK4,QDPR,KIT,CDH15,CFL2,SPINT2,RETREG1,ERCC4,FANCI,SNX14,FGF8,BGN,TRAPPC6B,TRAPPC11,KNL1,AGTPBP1,CDK5RAP2,BLM,LRBA,CUX1,PAK3,HACD1,GNPAT,COG2,SDHC,SHOC2,FMR1,SLC9A6,SET,MFSD2A,DPP6,CEP104,BCOR,BRCA2,PIGA,HCCS,CLCN4,SEPSECS,HYDIN,TFAP2B,JMJD1C,RBBP8,CPLANE1,UNC80,RELN,KIF5C,SOX5,FGFR2,SFRP4,BRCA1,ZBTB20,XRCC4,KCNJ5,KIRREL3,DAG1,ADK,TGFBR1,GRIA3,KCNN3,SCYL2,DCX,PIGN,RAD51,UBE2T,CTNNB1,BBS10,ENPP1,FANCB,ERCC6L2,OTX2
Monarch	HP:0100760	Clubbing of toes	8	30	1	0.00048	9606.ENSP00000261584,9606.ENSP00000310520,9606.ENSP00000310842,9606.ENSP00000369497,9606.ENSP00000418960,9606.ENSP00000493712,9606.ENSP00000494957,9606.ENSP00000498215	PALB2,ERCC4,FANCI,BRCA2,BRCA1,RAD51,UBE2T,FANCB
Monarch	HP:0000238	Hydrocephalus	26	345	0.45	0.0005	9606.ENSP00000218089,9606.ENSP00000223528,9606.ENSP00000250003,9606.ENSP00000260746,9606.ENSP00000261534,9606.ENSP00000261584,9606.ENSP00000310520,9606.ENSP00000310842,9606.ENSP00000321797,9606.ENSP00000358464,9606.ENSP00000367476,9606.ENSP00000369497,9606.ENSP00000370139,9606.ENSP00000377197,9606.ENSP00000382204,9606.ENSP00000389014,9606.ENSP00000389140,9606.ENSP00000410294,9606.ENSP00000418960,9606.ENSP00000419153,9606.ENSP00000442600,9606.ENSP00000447297,9606.ENSP00000493712,9606.ENSP00000494957,9606.ENSP00000495360,9606.ENSP00000498215	STAG2,FKTN,MYOD1,ARL3,POMT2,PALB2,ERCC4,FANCI,FGF8,SHOC2,CEP104,BRCA2,HCCS,HYDIN,JMJD1C,CPLANE1,DCC,FGFR2,BRCA1,ZBTB20,DAG1,TGFBR1,RAD51,UBE2T,CTNNB1,FANCB
Monarch	HP:0002167	Neurological speech impairment	65	1354	0.26	0.00054	9606.ENSP00000216373,9606.ENSP00000217961,9606.ENSP00000218089,9606.ENSP00000223528,9606.ENSP00000224140,9606.ENSP00000250617,9606.ENSP00000253577,9606.ENSP00000258886,9606.ENSP00000261249,9606.ENSP00000261534,9606.ENSP00000263080,9606.ENSP00000263734,9606.ENSP00000264451,9606.ENSP00000264896,9606.ENSP00000269228,9606.ENSP00000274813,9606.ENSP00000289746,9606.ENSP00000298556,9606.ENSP00000310520,9606.ENSP00000310721,9606.ENSP00000313121,9606.ENSP00000319591,9606.ENSP00000321797,9606.ENSP00000335371,9606.ENSP00000335463,9606.ENSP00000348020,9606.ENSP00000353401,9606.ENSP00000353864,9606.ENSP00000355847,9606.ENSP00000356953,9606.ENSP00000358464,9606.ENSP00000359506,9606.ENSP00000359729,9606.ENSP00000361777,9606.ENSP00000361895,9606.ENSP00000367705,9606.ENSP00000367817,9606.ENSP00000369820,9606.ENSP00000370139,9606.ENSP00000370213,9606.ENSP00000370839,9606.ENSP00000377197,9606.ENSP00000382204,9606.ENSP00000389140,9606.ENSP00000391088,9606.ENSP00000392423,9606.ENSP00000393379,9606.ENSP00000398273,9606.ENSP00000399376,9606.ENSP00000404122,9606.ENSP00000418081,9606.ENSP00000418525,9606.ENSP00000418960,9606.ENSP00000421491,9606.ENSP00000435466,9606.ENSP00000442563,9606.ENSP00000442600,9606.ENSP00000443965,9606.ENSP00000481554,9606.ENSP00000482753,9606.ENSP00000490614,9606.ENSP00000492233,9606.ENSP00000493218,9606.ENSP00000495360,9606.ENSP00000497413	SOS2,STS,STAG2,FKTN,SETX,ARHGEF6,ABCB7,IREB2,TRMT5,POMT2,ASPA,EPAS1,SLC30A9,SCARB2,NPC1,MMUT,CDH15,HPRT1,ERCC4,CYP7B1,SNX14,KCND3,FGF8,TRAPPC11,KNL1,MLH3,CUX1,PAK3,PDE10A,SDHC,SHOC2,FMR1,SLC9A6,SET,MFSD2A,BCOR,PODXL,PIGA,HCCS,CLCN4,SGCB,HYDIN,JMJD1C,DCC,UNC80,RELN,KIF5C,SOX5,PRNP,IFT74,CACNA2D2,MME,BRCA1,XRCC4,KIRREL3,POLG2,DAG1,ADK,GRIA3,C9orf72,DCX,PIGN,MFSD8,CTNNB1,BBS10
Monarch	EFO:0005193	Serum IgG glycosylation measurement	18	184	0.56	0.00057	9606.ENSP00000202677,9606.ENSP00000263734,9606.ENSP00000268613,9606.ENSP00000295666,9606.ENSP00000309477,9606.ENSP00000312185,9606.ENSP00000354080,9606.ENSP00000356919,9606.ENSP00000362294,9606.ENSP00000371587,9606.ENSP00000373215,9606.ENSP00000385450,9606.ENSP00000385616,9606.ENSP00000408581,9606.ENSP00000423354,9606.ENSP00000445043,9606.ENSP00000489225,9606.ENSP00000499371	RALGAPA2,EPAS1,CDH13,IGFBP7,ACO1,ELMO1,SCUBE1,ATF6,PTPRT,KCNIP4,CADPS,MAGI1,SUN2,TMEM132D,MEGF10,FRY,CSMD1,ERCC6L2
Monarch	HP:0007364	Aplasia/Hypoplasia of the cerebrum	63	1300	0.26	0.00057	9606.ENSP00000218089,9606.ENSP00000223528,9606.ENSP00000260746,9606.ENSP00000261534,9606.ENSP00000261556,9606.ENSP00000261584,9606.ENSP00000268379,9606.ENSP00000270861,9606.ENSP00000281243,9606.ENSP00000288135,9606.ENSP00000289746,9606.ENSP00000310520,9606.ENSP00000310842,9606.ENSP00000321797,9606.ENSP00000330289,9606.ENSP00000335371,9606.ENSP00000335463,9606.ENSP00000338512,9606.ENSP00000343818,9606.ENSP00000347232,9606.ENSP00000353401,9606.ENSP00000353864,9606.ENSP00000355607,9606.ENSP00000355629,9606.ENSP00000358307,9606.ENSP00000358464,9606.ENSP00000359729,9606.ENSP00000361777,9606.ENSP00000361895,9606.ENSP00000367001,9606.ENSP00000367476,9606.ENSP00000367705,9606.ENSP00000369497,9606.ENSP00000369820,9606.ENSP00000370139,9606.ENSP00000370213,9606.ENSP00000371535,9606.ENSP00000382204,9606.ENSP00000382628,9606.ENSP00000389014,9606.ENSP00000389140,9606.ENSP00000391088,9606.ENSP00000392423,9606.ENSP00000393379,9606.ENSP00000398273,9606.ENSP00000410294,9606.ENSP00000418960,9606.ENSP00000419153,9606.ENSP00000421491,9606.ENSP00000433295,9606.ENSP00000435466,9606.ENSP00000442563,9606.ENSP00000442600,9606.ENSP00000481554,9606.ENSP00000489123,9606.ENSP00000490614,9606.ENSP00000492233,9606.ENSP00000493712,9606.ENSP00000494957,9606.ENSP00000495360,9606.ENSP00000498215,9606.ENSP00000499371,9606.ENSP00000500595	STAG2,FKTN,ARL3,POMT2,TMEM260,PALB2,UQCRC2,PLK4,QDPR,KIT,CDH15,ERCC4,FANCI,FGF8,TRAPPC6B,TRAPPC11,KNL1,AGTPBP1,CDK5RAP2,BLM,CUX1,PAK3,GNPAT,COG2,NHLRC2,SHOC2,SLC9A6,SET,MFSD2A,DPP6,CEP104,BCOR,BRCA2,PIGA,HCCS,CLCN4,SEPSECS,JMJD1C,RBBP8,CPLANE1,DCC,UNC80,RELN,KIF5C,SOX5,FGFR2,BRCA1,ZBTB20,XRCC4,KCNJ5,KIRREL3,POLG2,DAG1,GRIA3,SCYL2,DCX,PIGN,RAD51,UBE2T,CTNNB1,FANCB,ERCC6L2,OTX2
Monarch	HP:0002244	Abnormality of the small intestine	19	204	0.54	0.00059	9606.ENSP00000218089,9606.ENSP00000250617,9606.ENSP00000261584,9606.ENSP00000262426,9606.ENSP00000310520,9606.ENSP00000310721,9606.ENSP00000310842,9606.ENSP00000321797,9606.ENSP00000349629,9606.ENSP00000353864,9606.ENSP00000369497,9606.ENSP00000370213,9606.ENSP00000380666,9606.ENSP00000385432,9606.ENSP00000418960,9606.ENSP00000492233,9606.ENSP00000493712,9606.ENSP00000494957,9606.ENSP00000498215	STAG2,ARHGEF6,PALB2,FOXF1,ERCC4,CYP7B1,FANCI,FGF8,LRBA,PAK3,BRCA2,CLCN4,SLC7A7,SAR1B,BRCA1,PIGN,RAD51,UBE2T,FANCB
Monarch	HP:0010993	Abnormal cerebral subcortex morphology	52	999	0.29	0.00061	9606.ENSP00000216639,9606.ENSP00000218089,9606.ENSP00000223528,9606.ENSP00000260746,9606.ENSP00000261534,9606.ENSP00000261556,9606.ENSP00000263080,9606.ENSP00000274813,9606.ENSP00000289746,9606.ENSP00000310520,9606.ENSP00000310721,9606.ENSP00000310842,9606.ENSP00000313121,9606.ENSP00000321797,9606.ENSP00000330289,9606.ENSP00000335371,9606.ENSP00000335463,9606.ENSP00000338512,9606.ENSP00000343818,9606.ENSP00000353401,9606.ENSP00000355629,9606.ENSP00000355847,9606.ENSP00000358307,9606.ENSP00000358464,9606.ENSP00000359729,9606.ENSP00000361777,9606.ENSP00000361895,9606.ENSP00000367476,9606.ENSP00000367705,9606.ENSP00000369820,9606.ENSP00000370139,9606.ENSP00000370213,9606.ENSP00000371535,9606.ENSP00000389014,9606.ENSP00000389140,9606.ENSP00000391088,9606.ENSP00000392423,9606.ENSP00000393379,9606.ENSP00000399376,9606.ENSP00000410294,9606.ENSP00000419153,9606.ENSP00000435466,9606.ENSP00000442563,9606.ENSP00000442600,9606.ENSP00000481554,9606.ENSP00000489123,9606.ENSP00000490614,9606.ENSP00000492233,9606.ENSP00000493712,9606.ENSP00000495360,9606.ENSP00000498215,9606.ENSP00000500595	VRK1,STAG2,FKTN,ARL3,POMT2,TMEM260,ASPA,MMUT,CDH15,ERCC4,CYP7B1,FANCI,SNX14,FGF8,TRAPPC6B,TRAPPC11,KNL1,AGTPBP1,CDK5RAP2,CUX1,COG2,PDE10A,NHLRC2,SHOC2,SLC9A6,SET,MFSD2A,CEP104,BCOR,PIGA,HCCS,CLCN4,SEPSECS,CPLANE1,DCC,UNC80,RELN,KIF5C,PRNP,FGFR2,ZBTB20,KIRREL3,POLG2,DAG1,GRIA3,SCYL2,DCX,PIGN,RAD51,CTNNB1,FANCB,OTX2
Monarch	HP:0000553	Abnormal uvea morphology	30	442	0.41	0.00063	9606.ENSP00000223528,9606.ENSP00000260746,9606.ENSP00000261534,9606.ENSP00000261584,9606.ENSP00000270861,9606.ENSP00000288135,9606.ENSP00000310520,9606.ENSP00000310842,9606.ENSP00000321797,9606.ENSP00000335371,9606.ENSP00000337128,9606.ENSP00000347232,9606.ENSP00000349629,9606.ENSP00000356953,9606.ENSP00000357838,9606.ENSP00000367001,9606.ENSP00000367476,9606.ENSP00000367705,9606.ENSP00000369497,9606.ENSP00000370139,9606.ENSP00000384582,9606.ENSP00000389014,9606.ENSP00000410294,9606.ENSP00000418960,9606.ENSP00000442600,9606.ENSP00000447297,9606.ENSP00000493712,9606.ENSP00000494957,9606.ENSP00000498074,9606.ENSP00000498215	FKTN,ARL3,POMT2,PALB2,PLK4,KIT,ERCC4,FANCI,FGF8,TRAPPC11,EDN3,BLM,LRBA,SDHC,OAT,DPP6,CEP104,BCOR,BRCA2,HCCS,ADGRV1,CPLANE1,FGFR2,BRCA1,DAG1,TGFBR1,RAD51,UBE2T,ENPP1,FANCB
Monarch	HP:0001317	Abnormal cerebellum morphology	44	788	0.32	0.00063	9606.ENSP00000216639,9606.ENSP00000223528,9606.ENSP00000224140,9606.ENSP00000250003,9606.ENSP00000260746,9606.ENSP00000261534,9606.ENSP00000262426,9606.ENSP00000264896,9606.ENSP00000270861,9606.ENSP00000310721,9606.ENSP00000310842,9606.ENSP00000313121,9606.ENSP00000319591,9606.ENSP00000321797,9606.ENSP00000330289,9606.ENSP00000335371,9606.ENSP00000338512,9606.ENSP00000356953,9606.ENSP00000359506,9606.ENSP00000359729,9606.ENSP00000359848,9606.ENSP00000361895,9606.ENSP00000367476,9606.ENSP00000367705,9606.ENSP00000369820,9606.ENSP00000371535,9606.ENSP00000382628,9606.ENSP00000384582,9606.ENSP00000389014,9606.ENSP00000392423,9606.ENSP00000399376,9606.ENSP00000410294,9606.ENSP00000418081,9606.ENSP00000418525,9606.ENSP00000421491,9606.ENSP00000442563,9606.ENSP00000442600,9606.ENSP00000447297,9606.ENSP00000481554,9606.ENSP00000492233,9606.ENSP00000493218,9606.ENSP00000495360,9606.ENSP00000498215,9606.ENSP00000500595	VRK1,FKTN,SETX,MYOD1,ARL3,POMT2,FOXF1,SCARB2,PLK4,CYP7B1,FANCI,SNX14,KCND3,FGF8,TRAPPC6B,TRAPPC11,AGTPBP1,SDHC,FMR1,SLC9A6,PIGK,MFSD2A,CEP104,BCOR,PIGA,SEPSECS,RBBP8,ADGRV1,CPLANE1,RELN,PRNP,FGFR2,CACNA2D2,MME,XRCC4,POLG2,DAG1,TGFBR1,GRIA3,PIGN,MFSD8,CTNNB1,FANCB,OTX2
Monarch	EFO:0004501	HOMA-IR	7	22	1.08	0.00067	9606.ENSP00000281171,9606.ENSP00000360262,9606.ENSP00000365637,9606.ENSP00000389140,9606.ENSP00000402460,9606.ENSP00000413001,9606.ENSP00000489225	PTPRO,FGGY,KIAA1217,DCC,CLSTN2,AGBL1,CSMD1
Monarch	HP:0001249	Intellectual disability	75	1656	0.23	0.00067	9606.ENSP00000216639,9606.ENSP00000218089,9606.ENSP00000223528,9606.ENSP00000250617,9606.ENSP00000260746,9606.ENSP00000261534,9606.ENSP00000261584,9606.ENSP00000262430,9606.ENSP00000264896,9606.ENSP00000269228,9606.ENSP00000270861,9606.ENSP00000274813,9606.ENSP00000281243,9606.ENSP00000288135,9606.ENSP00000289746,9606.ENSP00000298556,9606.ENSP00000310520,9606.ENSP00000310842,9606.ENSP00000313121,9606.ENSP00000321797,9606.ENSP00000330289,9606.ENSP00000335371,9606.ENSP00000335463,9606.ENSP00000343818,9606.ENSP00000347232,9606.ENSP00000352427,9606.ENSP00000353401,9606.ENSP00000353864,9606.ENSP00000355607,9606.ENSP00000355847,9606.ENSP00000356953,9606.ENSP00000358464,9606.ENSP00000359506,9606.ENSP00000359729,9606.ENSP00000361777,9606.ENSP00000361895,9606.ENSP00000367001,9606.ENSP00000367476,9606.ENSP00000367705,9606.ENSP00000367817,9606.ENSP00000369497,9606.ENSP00000370139,9606.ENSP00000370213,9606.ENSP00000371535,9606.ENSP00000377265,9606.ENSP00000380666,9606.ENSP00000382204,9606.ENSP00000382628,9606.ENSP00000385432,9606.ENSP00000389014,9606.ENSP00000389140,9606.ENSP00000391088,9606.ENSP00000392423,9606.ENSP00000393379,9606.ENSP00000396320,9606.ENSP00000398273,9606.ENSP00000404122,9606.ENSP00000408411,9606.ENSP00000410294,9606.ENSP00000418960,9606.ENSP00000419153,9606.ENSP00000435466,9606.ENSP00000442600,9606.ENSP00000447297,9606.ENSP00000477725,9606.ENSP00000481554,9606.ENSP00000481848,9606.ENSP00000490614,9606.ENSP00000492233,9606.ENSP00000493712,9606.ENSP00000494957,9606.ENSP00000495360,9606.ENSP00000497413,9606.ENSP00000498215,9606.ENSP00000500595	VRK1,STAG2,FKTN,ARHGEF6,ARL3,POMT2,PALB2,MLYCD,SCARB2,NPC1,PLK4,MMUT,QDPR,KIT,CDH15,HPRT1,ERCC4,FANCI,SNX14,FGF8,TRAPPC6B,TRAPPC11,KNL1,CDK5RAP2,BLM,RGR,CUX1,PAK3,GNPAT,PDE10A,SDHC,SHOC2,FMR1,SLC9A6,SET,MFSD2A,DPP6,CEP104,BCOR,PODXL,BRCA2,HCCS,CLCN4,SEPSECS,TFAP2B,SLC7A7,JMJD1C,RBBP8,SAR1B,CPLANE1,DCC,UNC80,RELN,KIF5C,SCN4A,SOX5,IFT74,LAMP2,FGFR2,BRCA1,ZBTB20,KIRREL3,DAG1,TGFBR1,KANK1,GRIA3,KCNN3,DCX,PIGN,RAD51,UBE2T,CTNNB1,BBS10,FANCB,OTX2
Monarch	HP:0011004	Abnormal systemic arterial morphology	28	398	0.42	0.00068	9606.ENSP00000216373,9606.ENSP00000218089,9606.ENSP00000261556,9606.ENSP00000261584,9606.ENSP00000262426,9606.ENSP00000269228,9606.ENSP00000295666,9606.ENSP00000296518,9606.ENSP00000310520,9606.ENSP00000310842,9606.ENSP00000321797,9606.ENSP00000327336,9606.ENSP00000359506,9606.ENSP00000367705,9606.ENSP00000369497,9606.ENSP00000369820,9606.ENSP00000370139,9606.ENSP00000382204,9606.ENSP00000410294,9606.ENSP00000418960,9606.ENSP00000433295,9606.ENSP00000443965,9606.ENSP00000447297,9606.ENSP00000492233,9606.ENSP00000493712,9606.ENSP00000494957,9606.ENSP00000498074,9606.ENSP00000498215	SOS2,STAG2,TMEM260,PALB2,FOXF1,NPC1,IGFBP7,GUCY1A1,ERCC4,FANCI,FGF8,BGN,FMR1,BCOR,BRCA2,PIGA,HCCS,JMJD1C,FGFR2,BRCA1,KCNJ5,ADK,TGFBR1,PIGN,RAD51,UBE2T,ENPP1,FANCB
Monarch	HP:0001999	Abnormal facial shape	51	978	0.29	0.00069	9606.ENSP00000216373,9606.ENSP00000218089,9606.ENSP00000240651,9606.ENSP00000250003,9606.ENSP00000260746,9606.ENSP00000261249,9606.ENSP00000261556,9606.ENSP00000261584,9606.ENSP00000261769,9606.ENSP00000267622,9606.ENSP00000270861,9606.ENSP00000287878,9606.ENSP00000289746,9606.ENSP00000298159,9606.ENSP00000310520,9606.ENSP00000310842,9606.ENSP00000313121,9606.ENSP00000321797,9606.ENSP00000347232,9606.ENSP00000353401,9606.ENSP00000353864,9606.ENSP00000355308,9606.ENSP00000358464,9606.ENSP00000359506,9606.ENSP00000359729,9606.ENSP00000359848,9606.ENSP00000361777,9606.ENSP00000367476,9606.ENSP00000367705,9606.ENSP00000369497,9606.ENSP00000369820,9606.ENSP00000370139,9606.ENSP00000370213,9606.ENSP00000382204,9606.ENSP00000382628,9606.ENSP00000389014,9606.ENSP00000391088,9606.ENSP00000392423,9606.ENSP00000398273,9606.ENSP00000410294,9606.ENSP00000418081,9606.ENSP00000418960,9606.ENSP00000421491,9606.ENSP00000433295,9606.ENSP00000435466,9606.ENSP00000481848,9606.ENSP00000492233,9606.ENSP00000493712,9606.ENSP00000494957,9606.ENSP00000495360,9606.ENSP00000498215	SOS2,STAG2,PYROXD1,MYOD1,ARL3,TRMT5,TMEM260,PALB2,CDH1,TRIP11,PLK4,PRKAG2,CDH15,CFL2,ERCC4,FANCI,SNX14,FGF8,BLM,CUX1,PAK3,HACD1,SHOC2,FMR1,SLC9A6,PIGK,SET,CEP104,BCOR,BRCA2,PIGA,HCCS,CLCN4,JMJD1C,RBBP8,CPLANE1,UNC80,RELN,SOX5,FGFR2,CACNA2D2,BRCA1,XRCC4,KCNJ5,KIRREL3,KCNN3,PIGN,RAD51,UBE2T,CTNNB1,FANCB
Monarch	HP:0004323	Abnormality of body weight	70	1513	0.24	0.00069	9606.ENSP00000218089,9606.ENSP00000226574,9606.ENSP00000250003,9606.ENSP00000250617,9606.ENSP00000260746,9606.ENSP00000261249,9606.ENSP00000261584,9606.ENSP00000263734,9606.ENSP00000263946,9606.ENSP00000268379,9606.ENSP00000270861,9606.ENSP00000274813,9606.ENSP00000288135,9606.ENSP00000288266,9606.ENSP00000299138,9606.ENSP00000310520,9606.ENSP00000310721,9606.ENSP00000310842,9606.ENSP00000317721,9606.ENSP00000321797,9606.ENSP00000338512,9606.ENSP00000347232,9606.ENSP00000348020,9606.ENSP00000349629,9606.ENSP00000350719,9606.ENSP00000352427,9606.ENSP00000353864,9606.ENSP00000355308,9606.ENSP00000355607,9606.ENSP00000356953,9606.ENSP00000358307,9606.ENSP00000358464,9606.ENSP00000359729,9606.ENSP00000367001,9606.ENSP00000367705,9606.ENSP00000368253,9606.ENSP00000369497,9606.ENSP00000369820,9606.ENSP00000370139,9606.ENSP00000370213,9606.ENSP00000380666,9606.ENSP00000382204,9606.ENSP00000382628,9606.ENSP00000385432,9606.ENSP00000386184,9606.ENSP00000389014,9606.ENSP00000389140,9606.ENSP00000391088,9606.ENSP00000399376,9606.ENSP00000404122,9606.ENSP00000414517,9606.ENSP00000418960,9606.ENSP00000419153,9606.ENSP00000421491,9606.ENSP00000423354,9606.ENSP00000442563,9606.ENSP00000443965,9606.ENSP00000477999,9606.ENSP00000481554,9606.ENSP00000490614,9606.ENSP00000492233,9606.ENSP00000493712,9606.ENSP00000494957,9606.ENSP00000495360,9606.ENSP00000495563,9606.ENSP00000497413,9606.ENSP00000498074,9606.ENSP00000498215,9606.ENSP00000499593,9606.ENSP00000500595	STAG2,NFKB1,MYOD1,ARHGEF6,ARL3,TRMT5,PALB2,EPAS1,PKP1,UQCRC2,PLK4,MMUT,KIT,APPL1,VPS35,ERCC4,CYP7B1,FANCI,PIPOX,FGF8,AGTPBP1,BLM,MLH3,LRBA,SYNE2,RGR,PAK3,HACD1,GNPAT,SDHC,NHLRC2,SHOC2,SLC9A6,DPP6,BCOR,NR0B1,BRCA2,PIGA,HCCS,CLCN4,SLC7A7,JMJD1C,RBBP8,SAR1B,ZBED8,CPLANE1,DCC,UNC80,PRNP,IFT74,MAMLD1,BRCA1,ZBTB20,XRCC4,MEGF10,POLG2,ADK,NOS1,GRIA3,DCX,PIGN,RAD51,UBE2T,CTNNB1,VPS45,BBS10,ENPP1,FANCB,TNNT2,OTX2
Monarch	HP:0012372	Abnormal eye morphology	89	2077	0.21	0.00069	9606.ENSP00000216373,9606.ENSP00000217961,9606.ENSP00000218089,9606.ENSP00000223528,9606.ENSP00000224140,9606.ENSP00000242591,9606.ENSP00000250003,9606.ENSP00000253008,9606.ENSP00000260746,9606.ENSP00000261249,9606.ENSP00000261534,9606.ENSP00000261584,9606.ENSP00000261769,9606.ENSP00000262426,9606.ENSP00000262483,9606.ENSP00000263080,9606.ENSP00000263734,9606.ENSP00000264012,9606.ENSP00000264896,9606.ENSP00000268613,9606.ENSP00000270861,9606.ENSP00000274813,9606.ENSP00000288135,9606.ENSP00000288266,9606.ENSP00000295666,9606.ENSP00000301244,9606.ENSP00000310520,9606.ENSP00000310721,9606.ENSP00000310842,9606.ENSP00000321797,9606.ENSP00000327336,9606.ENSP00000331242,9606.ENSP00000335371,9606.ENSP00000335463,9606.ENSP00000337128,9606.ENSP00000341289,9606.ENSP00000341565,9606.ENSP00000343818,9606.ENSP00000347232,9606.ENSP00000349629,9606.ENSP00000352427,9606.ENSP00000355607,9606.ENSP00000355847,9606.ENSP00000356919,9606.ENSP00000356953,9606.ENSP00000357838,9606.ENSP00000358464,9606.ENSP00000359729,9606.ENSP00000361777,9606.ENSP00000362294,9606.ENSP00000367001,9606.ENSP00000367476,9606.ENSP00000367705,9606.ENSP00000369497,9606.ENSP00000369820,9606.ENSP00000370139,9606.ENSP00000377197,9606.ENSP00000377265,9606.ENSP00000382204,9606.ENSP00000382628,9606.ENSP00000384582,9606.ENSP00000385432,9606.ENSP00000389014,9606.ENSP00000392423,9606.ENSP00000398273,9606.ENSP00000404122,9606.ENSP00000410294,9606.ENSP00000413001,9606.ENSP00000418960,9606.ENSP00000419153,9606.ENSP00000421491,9606.ENSP00000433295,9606.ENSP00000442563,9606.ENSP00000442600,9606.ENSP00000443965,9606.ENSP00000447297,9606.ENSP00000481554,9606.ENSP00000481848,9606.ENSP00000489123,9606.ENSP00000492233,9606.ENSP00000493218,9606.ENSP00000493712,9606.ENSP00000494957,9606.ENSP00000495360,9606.ENSP00000497413,9606.ENSP00000497642,9606.ENSP00000498074,9606.ENSP00000498215,9606.ENSP00000500595	SOS2,STS,STAG2,FKTN,SETX,IFT81,MYOD1,PRDM12,ARL3,TRMT5,POMT2,PALB2,CDH1,FOXF1,PITPNM3,ASPA,EPAS1,CDH3,SCARB2,CDH13,PLK4,MMUT,KIT,APPL1,IGFBP7,SPINT2,ERCC4,CYP7B1,FANCI,FGF8,BGN,KREMEN1,TRAPPC11,KNL1,EDN3,TUBB4B,FAM111B,CDK5RAP2,BLM,LRBA,RGR,GNPAT,PDE10A,ATF6,SDHC,OAT,SHOC2,SLC9A6,SET,PTPRT,DPP6,CEP104,BCOR,BRCA2,PIGA,HCCS,HYDIN,TFAP2B,JMJD1C,RBBP8,ADGRV1,SAR1B,CPLANE1,RELN,SOX5,IFT74,FGFR2,AGBL1,BRCA1,ZBTB20,XRCC4,KCNJ5,POLG2,DAG1,ADK,TGFBR1,GRIA3,KCNN3,SCYL2,PIGN,MFSD8,RAD51,UBE2T,CTNNB1,BBS10,LPL,ENPP1,FANCB,OTX2
Monarch	HP:0012718	Morphological abnormality of the gastrointestinal tract	46	845	0.31	0.00069	9606.ENSP00000218089,9606.ENSP00000226574,9606.ENSP00000250003,9606.ENSP00000250617,9606.ENSP00000260746,9606.ENSP00000261249,9606.ENSP00000261584,9606.ENSP00000261769,9606.ENSP00000262426,9606.ENSP00000263946,9606.ENSP00000288135,9606.ENSP00000301244,9606.ENSP00000310520,9606.ENSP00000310721,9606.ENSP00000310842,9606.ENSP00000321797,9606.ENSP00000337128,9606.ENSP00000347232,9606.ENSP00000348020,9606.ENSP00000349629,9606.ENSP00000353864,9606.ENSP00000356953,9606.ENSP00000367476,9606.ENSP00000367705,9606.ENSP00000369497,9606.ENSP00000370139,9606.ENSP00000370213,9606.ENSP00000377197,9606.ENSP00000380666,9606.ENSP00000382204,9606.ENSP00000385432,9606.ENSP00000389014,9606.ENSP00000389140,9606.ENSP00000410294,9606.ENSP00000414517,9606.ENSP00000418960,9606.ENSP00000447297,9606.ENSP00000492233,9606.ENSP00000493712,9606.ENSP00000494957,9606.ENSP00000495360,9606.ENSP00000497413,9606.ENSP00000498074,9606.ENSP00000498215,9606.ENSP00000498748,9606.ENSP00000500595	STAG2,NFKB1,MYOD1,ARHGEF6,ARL3,TRMT5,PALB2,CDH1,FOXF1,PKP1,KIT,SPINT2,ERCC4,CYP7B1,FANCI,FGF8,EDN3,BLM,MLH3,LRBA,PAK3,SDHC,CEP104,BCOR,BRCA2,HCCS,CLCN4,HYDIN,SLC7A7,JMJD1C,SAR1B,CPLANE1,DCC,FGFR2,MAMLD1,BRCA1,TGFBR1,PIGN,RAD51,UBE2T,CTNNB1,BBS10,ENPP1,FANCB,GREM1,OTX2
Monarch	EFO:0000408	Disease	65	1373	0.25	0.00073	9606.ENSP00000226574,9606.ENSP00000242729,9606.ENSP00000261769,9606.ENSP00000262178,9606.ENSP00000262455,9606.ENSP00000262462,9606.ENSP00000268613,9606.ENSP00000286398,9606.ENSP00000287878,9606.ENSP00000288266,9606.ENSP00000301244,9606.ENSP00000310721,9606.ENSP00000312185,9606.ENSP00000320634,9606.ENSP00000323645,9606.ENSP00000329040,9606.ENSP00000331242,9606.ENSP00000342952,9606.ENSP00000346577,9606.ENSP00000346693,9606.ENSP00000354504,9606.ENSP00000355506,9606.ENSP00000357844,9606.ENSP00000359506,9606.ENSP00000360107,9606.ENSP00000362294,9606.ENSP00000363452,9606.ENSP00000365637,9606.ENSP00000367001,9606.ENSP00000367705,9606.ENSP00000369497,9606.ENSP00000369871,9606.ENSP00000370139,9606.ENSP00000370593,9606.ENSP00000370710,9606.ENSP00000370744,9606.ENSP00000370867,9606.ENSP00000371434,9606.ENSP00000371587,9606.ENSP00000371936,9606.ENSP00000373700,9606.ENSP00000378235,9606.ENSP00000380666,9606.ENSP00000381097,9606.ENSP00000382628,9606.ENSP00000384582,9606.ENSP00000385450,9606.ENSP00000385899,9606.ENSP00000398273,9606.ENSP00000410294,9606.ENSP00000418081,9606.ENSP00000419153,9606.ENSP00000421491,9606.ENSP00000443965,9606.ENSP00000444411,9606.ENSP00000445043,9606.ENSP00000447297,9606.ENSP00000449629,9606.ENSP00000477725,9606.ENSP00000480050,9606.ENSP00000481848,9606.ENSP00000489225,9606.ENSP00000493712,9606.ENSP00000498074,9606.ENSP00000498748	NFKB1,SSPN,CDH1,VIPR2,ERP44,SLC27A6,CDH13,SMC2,PRKAG2,APPL1,SPINT2,CYP7B1,ELMO1,SLCO3A1,TTC39C,FAM174B,KREMEN1,ADCY2,AK5,ELOVL2,ASTN2,EXO1,SLC16A10,FMR1,EFHC1,PTPRT,MAN1C1,KIAA1217,DPP6,BCOR,BRCA2,HAUS6,HCCS,PTPRD,KDM4C,ITPR2,TGM3,RFX3,KCNIP4,SEMA5A,ALK,SFMBT1,SLC7A7,EPHB1,RBBP8,ADGRV1,MAGI1,SDK1,SOX5,FGFR2,CACNA2D2,ZBTB20,XRCC4,ADK,FRMPD1,FRY,TGFBR1,ANKS1B,KANK1,SYN2,KCNN3,CSMD1,RAD51,ENPP1,GREM1
Monarch	HP:0000163	Abnormal oral cavity morphology	83	1901	0.21	0.00073	9606.ENSP00000216373,9606.ENSP00000218089,9606.ENSP00000223528,9606.ENSP00000226574,9606.ENSP00000240651,9606.ENSP00000242591,9606.ENSP00000250003,9606.ENSP00000250617,9606.ENSP00000258886,9606.ENSP00000260746,9606.ENSP00000261249,9606.ENSP00000261534,9606.ENSP00000261584,9606.ENSP00000261769,9606.ENSP00000262426,9606.ENSP00000263946,9606.ENSP00000264012,9606.ENSP00000264896,9606.ENSP00000267622,9606.ENSP00000270861,9606.ENSP00000287878,9606.ENSP00000288135,9606.ENSP00000298159,9606.ENSP00000310520,9606.ENSP00000310842,9606.ENSP00000313121,9606.ENSP00000321797,9606.ENSP00000327336,9606.ENSP00000331242,9606.ENSP00000335463,9606.ENSP00000338512,9606.ENSP00000343818,9606.ENSP00000347232,9606.ENSP00000353864,9606.ENSP00000355308,9606.ENSP00000355607,9606.ENSP00000356953,9606.ENSP00000358464,9606.ENSP00000359729,9606.ENSP00000359848,9606.ENSP00000361777,9606.ENSP00000361895,9606.ENSP00000367001,9606.ENSP00000367476,9606.ENSP00000367705,9606.ENSP00000369497,9606.ENSP00000369820,9606.ENSP00000370139,9606.ENSP00000370213,9606.ENSP00000371587,9606.ENSP00000376608,9606.ENSP00000377265,9606.ENSP00000382204,9606.ENSP00000382628,9606.ENSP00000384582,9606.ENSP00000385899,9606.ENSP00000389014,9606.ENSP00000389140,9606.ENSP00000391088,9606.ENSP00000396320,9606.ENSP00000398273,9606.ENSP00000410186,9606.ENSP00000410294,9606.ENSP00000410715,9606.ENSP00000414517,9606.ENSP00000418960,9606.ENSP00000419153,9606.ENSP00000421491,9606.ENSP00000423354,9606.ENSP00000433295,9606.ENSP00000442600,9606.ENSP00000447297,9606.ENSP00000481554,9606.ENSP00000481848,9606.ENSP00000489123,9606.ENSP00000492233,9606.ENSP00000493712,9606.ENSP00000494957,9606.ENSP00000495360,9606.ENSP00000497413,9606.ENSP00000498074,9606.ENSP00000498215,9606.ENSP00000500595	SOS2,STAG2,FKTN,NFKB1,PYROXD1,IFT81,MYOD1,ARHGEF6,IREB2,ARL3,TRMT5,POMT2,PALB2,CDH1,FOXF1,PKP1,CDH3,SCARB2,TRIP11,PLK4,PRKAG2,KIT,CFL2,ERCC4,FANCI,SNX14,FGF8,BGN,KREMEN1,KNL1,AGTPBP1,CDK5RAP2,BLM,PAK3,HACD1,GNPAT,SDHC,SHOC2,SLC9A6,PIGK,SET,MFSD2A,DPP6,CEP104,BCOR,BRCA2,PIGA,HCCS,CLCN4,KCNIP4,GTDC1,TFAP2B,JMJD1C,RBBP8,ADGRV1,SDK1,CPLANE1,DCC,UNC80,SCN4A,SOX5,AK9,FGFR2,SFRP4,MAMLD1,BRCA1,ZBTB20,XRCC4,MEGF10,KCNJ5,DAG1,TGFBR1,GRIA3,KCNN3,SCYL2,PIGN,RAD51,UBE2T,CTNNB1,BBS10,ENPP1,FANCB,OTX2
Monarch	HP:0000453	Choanal atresia	13	101	0.68	0.00073	9606.ENSP00000261584,9606.ENSP00000261769,9606.ENSP00000301244,9606.ENSP00000310520,9606.ENSP00000310842,9606.ENSP00000321797,9606.ENSP00000369497,9606.ENSP00000382204,9606.ENSP00000410294,9606.ENSP00000418960,9606.ENSP00000493712,9606.ENSP00000494957,9606.ENSP00000498215	PALB2,CDH1,SPINT2,ERCC4,FANCI,FGF8,BRCA2,JMJD1C,FGFR2,BRCA1,RAD51,UBE2T,FANCB
Monarch	HP:0009821	Forearm undergrowth	11	71	0.76	0.00073	9606.ENSP00000242591,9606.ENSP00000261584,9606.ENSP00000267622,9606.ENSP00000310520,9606.ENSP00000310842,9606.ENSP00000369497,9606.ENSP00000410294,9606.ENSP00000418960,9606.ENSP00000493712,9606.ENSP00000494957,9606.ENSP00000498215	IFT81,PALB2,TRIP11,ERCC4,FANCI,BRCA2,FGFR2,BRCA1,RAD51,UBE2T,FANCB
Monarch	HP:0025033	Abnormality of digestive system morphology	46	849	0.31	0.00073	9606.ENSP00000218089,9606.ENSP00000226574,9606.ENSP00000250003,9606.ENSP00000250617,9606.ENSP00000260746,9606.ENSP00000261249,9606.ENSP00000261584,9606.ENSP00000261769,9606.ENSP00000262426,9606.ENSP00000263946,9606.ENSP00000288135,9606.ENSP00000301244,9606.ENSP00000310520,9606.ENSP00000310721,9606.ENSP00000310842,9606.ENSP00000321797,9606.ENSP00000337128,9606.ENSP00000347232,9606.ENSP00000348020,9606.ENSP00000349629,9606.ENSP00000353864,9606.ENSP00000356953,9606.ENSP00000367476,9606.ENSP00000367705,9606.ENSP00000369497,9606.ENSP00000370139,9606.ENSP00000370213,9606.ENSP00000377197,9606.ENSP00000380666,9606.ENSP00000382204,9606.ENSP00000385432,9606.ENSP00000389014,9606.ENSP00000389140,9606.ENSP00000410294,9606.ENSP00000414517,9606.ENSP00000418960,9606.ENSP00000447297,9606.ENSP00000492233,9606.ENSP00000493712,9606.ENSP00000494957,9606.ENSP00000495360,9606.ENSP00000497413,9606.ENSP00000498074,9606.ENSP00000498215,9606.ENSP00000498748,9606.ENSP00000500595	STAG2,NFKB1,MYOD1,ARHGEF6,ARL3,TRMT5,PALB2,CDH1,FOXF1,PKP1,KIT,SPINT2,ERCC4,CYP7B1,FANCI,FGF8,EDN3,BLM,MLH3,LRBA,PAK3,SDHC,CEP104,BCOR,BRCA2,HCCS,CLCN4,HYDIN,SLC7A7,JMJD1C,SAR1B,CPLANE1,DCC,FGFR2,MAMLD1,BRCA1,TGFBR1,PIGN,RAD51,UBE2T,CTNNB1,BBS10,ENPP1,FANCB,GREM1,OTX2
Monarch	EFO:0000246	Age	42	745	0.33	0.00074	9606.ENSP00000226574,9606.ENSP00000262178,9606.ENSP00000268182,9606.ENSP00000268613,9606.ENSP00000270235,9606.ENSP00000288228,9606.ENSP00000302456,9606.ENSP00000311679,9606.ENSP00000333519,9606.ENSP00000347152,9606.ENSP00000351113,9606.ENSP00000352427,9606.ENSP00000353401,9606.ENSP00000355506,9606.ENSP00000356917,9606.ENSP00000356919,9606.ENSP00000363259,9606.ENSP00000365530,9606.ENSP00000365861,9606.ENSP00000367001,9606.ENSP00000370593,9606.ENSP00000370710,9606.ENSP00000370744,9606.ENSP00000373700,9606.ENSP00000377197,9606.ENSP00000377265,9606.ENSP00000381436,9606.ENSP00000385899,9606.ENSP00000391088,9606.ENSP00000392423,9606.ENSP00000398273,9606.ENSP00000413001,9606.ENSP00000418081,9606.ENSP00000418960,9606.ENSP00000419153,9606.ENSP00000435466,9606.ENSP00000442563,9606.ENSP00000442600,9606.ENSP00000447297,9606.ENSP00000449629,9606.ENSP00000487041,9606.ENSP00000489225	NFKB1,VIPR2,IQGAP1,CDH13,NTN5,FAM81A,KLF13,ZNF483,SLC24A3,ATRNL1,FRYL,RGR,CUX1,EXO1,OLFML2B,ATF6,C10orf71,STXBP4,MBNL2,DPP6,PTPRD,KDM4C,ITPR2,ALK,HYDIN,TFAP2B,VGLL3,SDK1,UNC80,RELN,SOX5,AGBL1,CACNA2D2,BRCA1,ZBTB20,KIRREL3,POLG2,DAG1,TGFBR1,ANKS1B,COBLL1,CSMD1
Monarch	HP:0000486	Strabismus	48	903	0.3	0.00074	9606.ENSP00000216373,9606.ENSP00000223528,9606.ENSP00000224140,9606.ENSP00000240651,9606.ENSP00000250003,9606.ENSP00000253577,9606.ENSP00000260746,9606.ENSP00000261534,9606.ENSP00000261584,9606.ENSP00000264012,9606.ENSP00000267622,9606.ENSP00000270861,9606.ENSP00000310520,9606.ENSP00000310842,9606.ENSP00000321797,9606.ENSP00000330289,9606.ENSP00000335371,9606.ENSP00000338512,9606.ENSP00000358307,9606.ENSP00000358464,9606.ENSP00000359506,9606.ENSP00000359729,9606.ENSP00000365637,9606.ENSP00000367001,9606.ENSP00000367476,9606.ENSP00000367705,9606.ENSP00000369497,9606.ENSP00000370213,9606.ENSP00000370593,9606.ENSP00000373215,9606.ENSP00000377265,9606.ENSP00000382204,9606.ENSP00000389014,9606.ENSP00000391088,9606.ENSP00000396320,9606.ENSP00000398273,9606.ENSP00000410294,9606.ENSP00000418081,9606.ENSP00000418960,9606.ENSP00000447297,9606.ENSP00000489225,9606.ENSP00000492233,9606.ENSP00000493712,9606.ENSP00000494957,9606.ENSP00000495360,9606.ENSP00000497413,9606.ENSP00000498215,9606.ENSP00000500595	SOS2,FKTN,SETX,PYROXD1,MYOD1,ABCB7,ARL3,POMT2,PALB2,CDH3,TRIP11,PLK4,ERCC4,FANCI,FGF8,TRAPPC6B,TRAPPC11,AGTPBP1,NHLRC2,SHOC2,FMR1,SLC9A6,KIAA1217,DPP6,CEP104,BCOR,BRCA2,CLCN4,PTPRD,CADPS,TFAP2B,JMJD1C,CPLANE1,UNC80,SCN4A,SOX5,FGFR2,CACNA2D2,BRCA1,TGFBR1,CSMD1,PIGN,RAD51,UBE2T,CTNNB1,BBS10,FANCB,OTX2
Monarch	HP:0000496	Abnormality of eye movement	69	1491	0.24	0.00075	9606.ENSP00000216373,9606.ENSP00000223528,9606.ENSP00000224140,9606.ENSP00000240651,9606.ENSP00000250003,9606.ENSP00000253577,9606.ENSP00000260746,9606.ENSP00000261534,9606.ENSP00000261584,9606.ENSP00000263080,9606.ENSP00000264012,9606.ENSP00000264451,9606.ENSP00000267622,9606.ENSP00000269228,9606.ENSP00000270861,9606.ENSP00000310520,9606.ENSP00000310721,9606.ENSP00000310842,9606.ENSP00000313121,9606.ENSP00000319591,9606.ENSP00000321797,9606.ENSP00000330289,9606.ENSP00000335371,9606.ENSP00000338512,9606.ENSP00000352427,9606.ENSP00000355308,9606.ENSP00000356919,9606.ENSP00000358307,9606.ENSP00000358464,9606.ENSP00000358840,9606.ENSP00000359506,9606.ENSP00000359729,9606.ENSP00000365637,9606.ENSP00000367001,9606.ENSP00000367476,9606.ENSP00000367705,9606.ENSP00000369497,9606.ENSP00000370213,9606.ENSP00000370593,9606.ENSP00000373215,9606.ENSP00000377265,9606.ENSP00000382204,9606.ENSP00000384582,9606.ENSP00000389014,9606.ENSP00000389140,9606.ENSP00000391088,9606.ENSP00000396320,9606.ENSP00000398273,9606.ENSP00000399376,9606.ENSP00000404122,9606.ENSP00000410186,9606.ENSP00000410294,9606.ENSP00000418081,9606.ENSP00000418525,9606.ENSP00000418960,9606.ENSP00000421491,9606.ENSP00000442563,9606.ENSP00000447297,9606.ENSP00000477725,9606.ENSP00000482753,9606.ENSP00000489225,9606.ENSP00000490614,9606.ENSP00000492233,9606.ENSP00000493712,9606.ENSP00000494957,9606.ENSP00000495360,9606.ENSP00000497413,9606.ENSP00000498215,9606.ENSP00000500595	SOS2,FKTN,SETX,PYROXD1,MYOD1,ABCB7,ARL3,POMT2,PALB2,ASPA,CDH3,SLC30A9,TRIP11,NPC1,PLK4,ERCC4,CYP7B1,FANCI,SNX14,KCND3,FGF8,TRAPPC6B,TRAPPC11,AGTPBP1,RGR,HACD1,ATF6,NHLRC2,SHOC2,ATP5MD,FMR1,SLC9A6,KIAA1217,DPP6,CEP104,BCOR,BRCA2,CLCN4,PTPRD,CADPS,TFAP2B,JMJD1C,ADGRV1,CPLANE1,DCC,UNC80,SCN4A,SOX5,PRNP,IFT74,AK9,FGFR2,CACNA2D2,MME,BRCA1,XRCC4,POLG2,TGFBR1,KANK1,C9orf72,CSMD1,DCX,PIGN,RAD51,UBE2T,CTNNB1,BBS10,FANCB,OTX2
Monarch	HP:0001679	Abnormal aortic morphology	23	292	0.47	0.00075	9606.ENSP00000216373,9606.ENSP00000218089,9606.ENSP00000261556,9606.ENSP00000261584,9606.ENSP00000262426,9606.ENSP00000310520,9606.ENSP00000310842,9606.ENSP00000321797,9606.ENSP00000327336,9606.ENSP00000359506,9606.ENSP00000367705,9606.ENSP00000369497,9606.ENSP00000370139,9606.ENSP00000382204,9606.ENSP00000410294,9606.ENSP00000418960,9606.ENSP00000443965,9606.ENSP00000447297,9606.ENSP00000492233,9606.ENSP00000493712,9606.ENSP00000494957,9606.ENSP00000498074,9606.ENSP00000498215	SOS2,STAG2,TMEM260,PALB2,FOXF1,ERCC4,FANCI,FGF8,BGN,FMR1,BCOR,BRCA2,HCCS,JMJD1C,FGFR2,BRCA1,ADK,TGFBR1,PIGN,RAD51,UBE2T,ENPP1,FANCB
Monarch	HP:0003549	Abnormality of connective tissue	62	1294	0.25	0.00081	9606.ENSP00000216639,9606.ENSP00000218089,9606.ENSP00000223528,9606.ENSP00000240651,9606.ENSP00000242591,9606.ENSP00000250003,9606.ENSP00000253008,9606.ENSP00000260746,9606.ENSP00000261534,9606.ENSP00000261584,9606.ENSP00000262426,9606.ENSP00000263080,9606.ENSP00000263946,9606.ENSP00000264012,9606.ENSP00000267622,9606.ENSP00000270861,9606.ENSP00000298159,9606.ENSP00000310520,9606.ENSP00000310842,9606.ENSP00000313121,9606.ENSP00000321797,9606.ENSP00000327336,9606.ENSP00000347232,9606.ENSP00000348020,9606.ENSP00000350132,9606.ENSP00000350719,9606.ENSP00000352427,9606.ENSP00000355308,9606.ENSP00000355607,9606.ENSP00000356953,9606.ENSP00000358464,9606.ENSP00000359729,9606.ENSP00000367705,9606.ENSP00000369497,9606.ENSP00000369820,9606.ENSP00000370139,9606.ENSP00000370213,9606.ENSP00000371535,9606.ENSP00000382204,9606.ENSP00000382628,9606.ENSP00000384582,9606.ENSP00000391088,9606.ENSP00000393379,9606.ENSP00000396320,9606.ENSP00000410294,9606.ENSP00000414517,9606.ENSP00000418960,9606.ENSP00000419153,9606.ENSP00000421491,9606.ENSP00000423354,9606.ENSP00000433295,9606.ENSP00000442600,9606.ENSP00000447297,9606.ENSP00000481848,9606.ENSP00000489123,9606.ENSP00000490614,9606.ENSP00000492233,9606.ENSP00000493712,9606.ENSP00000494957,9606.ENSP00000498074,9606.ENSP00000498215,9606.ENSP00000499593	VRK1,STAG2,FKTN,PYROXD1,IFT81,MYOD1,PRDM12,ARL3,POMT2,PALB2,FOXF1,ASPA,PKP1,CDH3,TRIP11,PLK4,CFL2,ERCC4,FANCI,SNX14,FGF8,BGN,BLM,MLH3,PLN,SYNE2,RGR,HACD1,GNPAT,SDHC,SHOC2,SLC9A6,BCOR,BRCA2,PIGA,HCCS,CLCN4,SEPSECS,JMJD1C,RBBP8,ADGRV1,UNC80,KIF5C,SCN4A,FGFR2,MAMLD1,BRCA1,ZBTB20,XRCC4,MEGF10,KCNJ5,DAG1,TGFBR1,KCNN3,SCYL2,DCX,PIGN,RAD51,UBE2T,ENPP1,FANCB,TNNT2
Monarch	HP:0001010	Hypopigmentation of the skin	17	174	0.56	0.00087	9606.ENSP00000261584,9606.ENSP00000288135,9606.ENSP00000310520,9606.ENSP00000310842,9606.ENSP00000337128,9606.ENSP00000347232,9606.ENSP00000356953,9606.ENSP00000369497,9606.ENSP00000370139,9606.ENSP00000382204,9606.ENSP00000410294,9606.ENSP00000418960,9606.ENSP00000492233,9606.ENSP00000493712,9606.ENSP00000494957,9606.ENSP00000495360,9606.ENSP00000498215	PALB2,KIT,ERCC4,FANCI,EDN3,BLM,SDHC,BRCA2,HCCS,JMJD1C,FGFR2,BRCA1,PIGN,RAD51,UBE2T,CTNNB1,FANCB
Monarch	HP:0001273	Abnormal corpus callosum morphology	43	784	0.31	0.001	9606.ENSP00000218089,9606.ENSP00000223528,9606.ENSP00000260746,9606.ENSP00000261534,9606.ENSP00000261556,9606.ENSP00000289746,9606.ENSP00000310842,9606.ENSP00000321797,9606.ENSP00000330289,9606.ENSP00000335463,9606.ENSP00000338512,9606.ENSP00000343818,9606.ENSP00000353401,9606.ENSP00000355629,9606.ENSP00000358307,9606.ENSP00000358464,9606.ENSP00000359729,9606.ENSP00000361777,9606.ENSP00000361895,9606.ENSP00000367476,9606.ENSP00000367705,9606.ENSP00000369820,9606.ENSP00000370139,9606.ENSP00000370213,9606.ENSP00000371535,9606.ENSP00000389014,9606.ENSP00000389140,9606.ENSP00000391088,9606.ENSP00000392423,9606.ENSP00000393379,9606.ENSP00000410294,9606.ENSP00000419153,9606.ENSP00000435466,9606.ENSP00000442563,9606.ENSP00000442600,9606.ENSP00000481554,9606.ENSP00000489123,9606.ENSP00000490614,9606.ENSP00000492233,9606.ENSP00000493712,9606.ENSP00000495360,9606.ENSP00000498215,9606.ENSP00000500595	STAG2,FKTN,ARL3,POMT2,TMEM260,CDH15,FANCI,FGF8,TRAPPC6B,KNL1,AGTPBP1,CDK5RAP2,CUX1,COG2,NHLRC2,SHOC2,SLC9A6,SET,MFSD2A,CEP104,BCOR,PIGA,HCCS,CLCN4,SEPSECS,CPLANE1,DCC,UNC80,RELN,KIF5C,FGFR2,ZBTB20,KIRREL3,POLG2,DAG1,GRIA3,SCYL2,DCX,PIGN,RAD51,CTNNB1,FANCB,OTX2
Monarch	HP:0007874	Almond-shaped palpebral fissure	8	35	0.93	0.001	9606.ENSP00000261584,9606.ENSP00000310520,9606.ENSP00000310842,9606.ENSP00000369497,9606.ENSP00000418960,9606.ENSP00000493712,9606.ENSP00000494957,9606.ENSP00000498215	PALB2,ERCC4,FANCI,BRCA2,BRCA1,RAD51,UBE2T,FANCB
Monarch	HP:0012531	Pain	33	539	0.36	0.0014	9606.ENSP00000223528,9606.ENSP00000226574,9606.ENSP00000262430,9606.ENSP00000263734,9606.ENSP00000264867,9606.ENSP00000264896,9606.ENSP00000274813,9606.ENSP00000288135,9606.ENSP00000310520,9606.ENSP00000313172,9606.ENSP00000335371,9606.ENSP00000337128,9606.ENSP00000348020,9606.ENSP00000350132,9606.ENSP00000350719,9606.ENSP00000356953,9606.ENSP00000359506,9606.ENSP00000369820,9606.ENSP00000382204,9606.ENSP00000389140,9606.ENSP00000396320,9606.ENSP00000398273,9606.ENSP00000399376,9606.ENSP00000410715,9606.ENSP00000418525,9606.ENSP00000442563,9606.ENSP00000447297,9606.ENSP00000477999,9606.ENSP00000482753,9606.ENSP00000493712,9606.ENSP00000495360,9606.ENSP00000497642,9606.ENSP00000498074	FKTN,NFKB1,MLYCD,EPAS1,PPARGC1A,SCARB2,MMUT,KIT,ERCC4,BVES,TRAPPC11,EDN3,MLH3,PLN,SYNE2,SDHC,FMR1,PIGA,JMJD1C,DCC,SCN4A,SOX5,PRNP,SFRP4,MME,POLG2,TGFBR1,NOS1,C9orf72,RAD51,CTNNB1,LPL,ENPP1
Monarch	HP:0030084	Clinodactyly	29	443	0.39	0.0014	9606.ENSP00000216373,9606.ENSP00000218089,9606.ENSP00000250003,9606.ENSP00000250617,9606.ENSP00000261584,9606.ENSP00000261769,9606.ENSP00000270861,9606.ENSP00000310520,9606.ENSP00000310842,9606.ENSP00000313121,9606.ENSP00000347232,9606.ENSP00000353864,9606.ENSP00000358464,9606.ENSP00000367705,9606.ENSP00000369497,9606.ENSP00000370213,9606.ENSP00000377265,9606.ENSP00000382628,9606.ENSP00000389014,9606.ENSP00000398273,9606.ENSP00000410294,9606.ENSP00000418960,9606.ENSP00000421491,9606.ENSP00000433295,9606.ENSP00000481848,9606.ENSP00000492233,9606.ENSP00000493712,9606.ENSP00000494957,9606.ENSP00000498215	SOS2,STAG2,MYOD1,ARHGEF6,PALB2,CDH1,PLK4,ERCC4,FANCI,SNX14,BLM,PAK3,SHOC2,BCOR,BRCA2,CLCN4,TFAP2B,RBBP8,CPLANE1,SOX5,FGFR2,BRCA1,XRCC4,KCNJ5,KCNN3,PIGN,RAD51,UBE2T,FANCB
Monarch	HP:0031703	Abnormal ear morphology	62	1320	0.25	0.0014	9606.ENSP00000216373,9606.ENSP00000218089,9606.ENSP00000223528,9606.ENSP00000226574,9606.ENSP00000242591,9606.ENSP00000250003,9606.ENSP00000258886,9606.ENSP00000260746,9606.ENSP00000261534,9606.ENSP00000261556,9606.ENSP00000261584,9606.ENSP00000261769,9606.ENSP00000262426,9606.ENSP00000263734,9606.ENSP00000270861,9606.ENSP00000301244,9606.ENSP00000310520,9606.ENSP00000310842,9606.ENSP00000321797,9606.ENSP00000337128,9606.ENSP00000347232,9606.ENSP00000349629,9606.ENSP00000352427,9606.ENSP00000353864,9606.ENSP00000356953,9606.ENSP00000358464,9606.ENSP00000359506,9606.ENSP00000359729,9606.ENSP00000359848,9606.ENSP00000361777,9606.ENSP00000365637,9606.ENSP00000367001,9606.ENSP00000367476,9606.ENSP00000367705,9606.ENSP00000369497,9606.ENSP00000369820,9606.ENSP00000370139,9606.ENSP00000377197,9606.ENSP00000377265,9606.ENSP00000382204,9606.ENSP00000382628,9606.ENSP00000384582,9606.ENSP00000389014,9606.ENSP00000391088,9606.ENSP00000392423,9606.ENSP00000398273,9606.ENSP00000404122,9606.ENSP00000410294,9606.ENSP00000418960,9606.ENSP00000419153,9606.ENSP00000433295,9606.ENSP00000442600,9606.ENSP00000481554,9606.ENSP00000481848,9606.ENSP00000489123,9606.ENSP00000492233,9606.ENSP00000493712,9606.ENSP00000494957,9606.ENSP00000497413,9606.ENSP00000498074,9606.ENSP00000498215,9606.ENSP00000500595	SOS2,STAG2,FKTN,NFKB1,IFT81,MYOD1,IREB2,ARL3,POMT2,TMEM260,PALB2,CDH1,FOXF1,EPAS1,PLK4,SPINT2,ERCC4,FANCI,FGF8,EDN3,BLM,LRBA,RGR,PAK3,SDHC,SHOC2,FMR1,SLC9A6,PIGK,SET,KIAA1217,DPP6,CEP104,BCOR,BRCA2,PIGA,HCCS,HYDIN,TFAP2B,JMJD1C,RBBP8,ADGRV1,CPLANE1,UNC80,RELN,SOX5,IFT74,FGFR2,BRCA1,ZBTB20,KCNJ5,DAG1,GRIA3,KCNN3,SCYL2,PIGN,RAD51,UBE2T,BBS10,ENPP1,FANCB,OTX2
Monarch	HP:0001199	Triphalangeal thumb	10	64	0.77	0.0016	9606.ENSP00000261584,9606.ENSP00000310520,9606.ENSP00000310842,9606.ENSP00000369497,9606.ENSP00000410294,9606.ENSP00000418960,9606.ENSP00000481848,9606.ENSP00000493712,9606.ENSP00000494957,9606.ENSP00000498215	PALB2,ERCC4,FANCI,BRCA2,FGFR2,BRCA1,KCNN3,RAD51,UBE2T,FANCB
Monarch	HP:0002493	Upper motor neuron dysfunction	54	1100	0.27	0.0016	9606.ENSP00000218089,9606.ENSP00000223528,9606.ENSP00000224140,9606.ENSP00000250617,9606.ENSP00000253577,9606.ENSP00000258886,9606.ENSP00000261249,9606.ENSP00000261534,9606.ENSP00000263080,9606.ENSP00000264867,9606.ENSP00000269228,9606.ENSP00000270861,9606.ENSP00000274813,9606.ENSP00000281243,9606.ENSP00000289746,9606.ENSP00000296518,9606.ENSP00000298556,9606.ENSP00000304642,9606.ENSP00000310520,9606.ENSP00000310721,9606.ENSP00000313121,9606.ENSP00000321797,9606.ENSP00000335371,9606.ENSP00000338512,9606.ENSP00000348020,9606.ENSP00000353401,9606.ENSP00000353864,9606.ENSP00000355629,9606.ENSP00000358307,9606.ENSP00000361777,9606.ENSP00000361895,9606.ENSP00000367705,9606.ENSP00000367817,9606.ENSP00000369820,9606.ENSP00000370213,9606.ENSP00000371535,9606.ENSP00000389140,9606.ENSP00000391088,9606.ENSP00000393379,9606.ENSP00000396320,9606.ENSP00000398273,9606.ENSP00000399376,9606.ENSP00000435466,9606.ENSP00000442563,9606.ENSP00000477725,9606.ENSP00000481554,9606.ENSP00000482753,9606.ENSP00000489123,9606.ENSP00000490614,9606.ENSP00000492233,9606.ENSP00000495360,9606.ENSP00000498074,9606.ENSP00000500595,9606.ENSP00000500986	STAG2,FKTN,SETX,ARHGEF6,ABCB7,IREB2,TRMT5,POMT2,ASPA,PPARGC1A,NPC1,PLK4,MMUT,QDPR,CDH15,GUCY1A1,HPRT1,RETREG1,ERCC4,CYP7B1,SNX14,FGF8,TRAPPC11,AGTPBP1,MLH3,CUX1,PAK3,COG2,NHLRC2,SET,MFSD2A,BCOR,PODXL,PIGA,CLCN4,SEPSECS,DCC,UNC80,KIF5C,SCN4A,SOX5,PRNP,KIRREL3,POLG2,KANK1,GRIA3,C9orf72,SCYL2,DCX,PIGN,CTNNB1,ENPP1,OTX2,DDHD1
Monarch	HP:0009116	Aplasia/Hypoplasia involving bones of the skull	38	669	0.33	0.0016	9606.ENSP00000216373,9606.ENSP00000218089,9606.ENSP00000240651,9606.ENSP00000250003,9606.ENSP00000261584,9606.ENSP00000262426,9606.ENSP00000267622,9606.ENSP00000270861,9606.ENSP00000298159,9606.ENSP00000310520,9606.ENSP00000310842,9606.ENSP00000335463,9606.ENSP00000347232,9606.ENSP00000355308,9606.ENSP00000355607,9606.ENSP00000358464,9606.ENSP00000369497,9606.ENSP00000369820,9606.ENSP00000370139,9606.ENSP00000382204,9606.ENSP00000382628,9606.ENSP00000389014,9606.ENSP00000391088,9606.ENSP00000392423,9606.ENSP00000398273,9606.ENSP00000410294,9606.ENSP00000410715,9606.ENSP00000418960,9606.ENSP00000421491,9606.ENSP00000433295,9606.ENSP00000447297,9606.ENSP00000481848,9606.ENSP00000489123,9606.ENSP00000492233,9606.ENSP00000493712,9606.ENSP00000494957,9606.ENSP00000498215,9606.ENSP00000500595	SOS2,STAG2,PYROXD1,MYOD1,PALB2,FOXF1,TRIP11,PLK4,CFL2,ERCC4,FANCI,KNL1,BLM,HACD1,GNPAT,SHOC2,BRCA2,PIGA,HCCS,JMJD1C,RBBP8,CPLANE1,UNC80,RELN,SOX5,FGFR2,SFRP4,BRCA1,XRCC4,KCNJ5,TGFBR1,KCNN3,SCYL2,PIGN,RAD51,UBE2T,FANCB,OTX2
Monarch	EFO:0004468	Glucose measurement	32	523	0.36	0.0017	9606.ENSP00000206262,9606.ENSP00000216373,9606.ENSP00000259698,9606.ENSP00000261769,9606.ENSP00000264012,9606.ENSP00000268613,9606.ENSP00000281171,9606.ENSP00000312942,9606.ENSP00000317721,9606.ENSP00000343633,9606.ENSP00000347495,9606.ENSP00000355925,9606.ENSP00000356602,9606.ENSP00000360262,9606.ENSP00000362387,9606.ENSP00000365637,9606.ENSP00000373215,9606.ENSP00000380271,9606.ENSP00000380666,9606.ENSP00000382204,9606.ENSP00000385450,9606.ENSP00000386787,9606.ENSP00000386911,9606.ENSP00000389140,9606.ENSP00000402460,9606.ENSP00000413001,9606.ENSP00000429309,9606.ENSP00000435466,9606.ENSP00000477725,9606.ENSP00000482515,9606.ENSP00000487041,9606.ENSP00000489225	RGS17,SOS2,RIPOR2,CDH1,CDH3,CDH13,PTPRO,SEZ6,PIPOX,FOXN2,WARS1,PROX1,VTA1,FGGY,TSPAN15,KIAA1217,CADPS,RAPGEF4,SLC7A7,JMJD1C,MAGI1,TMEM131L,ARHGAP25,DCC,CLSTN2,AGBL1,TPD52,KIRREL3,KANK1,SPATS2L,COBLL1,CSMD1
Monarch	EFO:0004713	FEV/FEC ratio	38	672	0.33	0.0017	9606.ENSP00000044462,9606.ENSP00000258886,9606.ENSP00000259698,9606.ENSP00000265922,9606.ENSP00000268613,9606.ENSP00000284509,9606.ENSP00000320634,9606.ENSP00000327440,9606.ENSP00000329654,9606.ENSP00000333519,9606.ENSP00000337907,9606.ENSP00000342952,9606.ENSP00000350719,9606.ENSP00000354504,9606.ENSP00000354829,9606.ENSP00000356602,9606.ENSP00000360107,9606.ENSP00000370593,9606.ENSP00000371587,9606.ENSP00000373215,9606.ENSP00000378912,9606.ENSP00000382204,9606.ENSP00000385450,9606.ENSP00000385968,9606.ENSP00000386135,9606.ENSP00000389140,9606.ENSP00000398273,9606.ENSP00000402460,9606.ENSP00000412363,9606.ENSP00000414886,9606.ENSP00000443965,9606.ENSP00000444743,9606.ENSP00000449253,9606.ENSP00000462172,9606.ENSP00000477725,9606.ENSP00000482515,9606.ENSP00000489225,9606.ENSP00000499371	PSMA4,IREB2,RIPOR2,BRINP1,CDH13,ATP8B4,SLCO3A1,BMP8A,GALNT17,SLC24A3,MPP7,ADCY2,SYNE2,ASTN2,SGMS1,VTA1,EFHC1,PTPRD,KCNIP4,CADPS,COBL,JMJD1C,MAGI1,KCNS3,DAPK1,DCC,SOX5,CLSTN2,ZNF438,KCNIP1,ADK,SSH2,KCNC2,KIAA0040,KANK1,SPATS2L,CSMD1,ERCC6L2
Monarch	EFO:0008354	Cognitive function measurement	38	673	0.33	0.0017	9606.ENSP00000240361,9606.ENSP00000258886,9606.ENSP00000260505,9606.ENSP00000261692,9606.ENSP00000262483,9606.ENSP00000264867,9606.ENSP00000265990,9606.ENSP00000268613,9606.ENSP00000281171,9606.ENSP00000287878,9606.ENSP00000290551,9606.ENSP00000342952,9606.ENSP00000346577,9606.ENSP00000359073,9606.ENSP00000359216,9606.ENSP00000362294,9606.ENSP00000367151,9606.ENSP00000369453,9606.ENSP00000370710,9606.ENSP00000371587,9606.ENSP00000376608,9606.ENSP00000377265,9606.ENSP00000378235,9606.ENSP00000381058,9606.ENSP00000382204,9606.ENSP00000385450,9606.ENSP00000385899,9606.ENSP00000389140,9606.ENSP00000398273,9606.ENSP00000402460,9606.ENSP00000413001,9606.ENSP00000418081,9606.ENSP00000434614,9606.ENSP00000449253,9606.ENSP00000449756,9606.ENSP00000482515,9606.ENSP00000489225,9606.ENSP00000495360	TEX14,IREB2,TTLL7,CDK2AP1,PITPNM3,PPARGC1A,BTAF1,CDH13,PTPRO,PRKAG2,BTG2,ADCY2,AK5,VAV3,PTBP2,PTPRT,PCDH17,ELAVL2,KDM4C,KCNIP4,GTDC1,TFAP2B,SFMBT1,CDH7,JMJD1C,MAGI1,SDK1,DCC,SOX5,CLSTN2,AGBL1,CACNA2D2,CDC27,KCNC2,SLC38A1,SPATS2L,CSMD1,CTNNB1
Monarch	HP:0000008	Abnormal morphology of female internal genitalia	25	355	0.42	0.0017	9606.ENSP00000261584,9606.ENSP00000261769,9606.ENSP00000262426,9606.ENSP00000301244,9606.ENSP00000310520,9606.ENSP00000310842,9606.ENSP00000321797,9606.ENSP00000348020,9606.ENSP00000356953,9606.ENSP00000367705,9606.ENSP00000369497,9606.ENSP00000370139,9606.ENSP00000382204,9606.ENSP00000389140,9606.ENSP00000404122,9606.ENSP00000410294,9606.ENSP00000418960,9606.ENSP00000447297,9606.ENSP00000492233,9606.ENSP00000493712,9606.ENSP00000494957,9606.ENSP00000495360,9606.ENSP00000497413,9606.ENSP00000498215,9606.ENSP00000498748	PALB2,CDH1,FOXF1,SPINT2,ERCC4,FANCI,FGF8,MLH3,SDHC,BCOR,BRCA2,HCCS,JMJD1C,DCC,IFT74,FGFR2,BRCA1,TGFBR1,PIGN,RAD51,UBE2T,CTNNB1,BBS10,FANCB,GREM1
Monarch	HP:0001643	Patent ductus arteriosus	20	246	0.48	0.0017	9606.ENSP00000218089,9606.ENSP00000261584,9606.ENSP00000262426,9606.ENSP00000267622,9606.ENSP00000297837,9606.ENSP00000310520,9606.ENSP00000310842,9606.ENSP00000313121,9606.ENSP00000367705,9606.ENSP00000369497,9606.ENSP00000377265,9606.ENSP00000382204,9606.ENSP00000410294,9606.ENSP00000418960,9606.ENSP00000447297,9606.ENSP00000481848,9606.ENSP00000492233,9606.ENSP00000493712,9606.ENSP00000494957,9606.ENSP00000498215	STAG2,PALB2,FOXF1,TRIP11,ANKS6,ERCC4,FANCI,SNX14,BCOR,BRCA2,TFAP2B,JMJD1C,FGFR2,BRCA1,TGFBR1,KCNN3,PIGN,RAD51,UBE2T,FANCB
Monarch	HP:0001770	Toe syndactyly	18	206	0.52	0.0017	9606.ENSP00000250617,9606.ENSP00000261584,9606.ENSP00000310520,9606.ENSP00000310842,9606.ENSP00000353864,9606.ENSP00000367705,9606.ENSP00000369497,9606.ENSP00000370213,9606.ENSP00000377265,9606.ENSP00000382628,9606.ENSP00000389014,9606.ENSP00000398273,9606.ENSP00000410294,9606.ENSP00000418960,9606.ENSP00000433295,9606.ENSP00000493712,9606.ENSP00000494957,9606.ENSP00000498215	ARHGEF6,PALB2,ERCC4,FANCI,PAK3,BCOR,BRCA2,CLCN4,TFAP2B,RBBP8,CPLANE1,SOX5,FGFR2,BRCA1,KCNJ5,RAD51,UBE2T,FANCB
Monarch	HP:0002575	Tracheoesophageal fistula	10	65	0.76	0.0017	9606.ENSP00000261584,9606.ENSP00000262426,9606.ENSP00000310520,9606.ENSP00000310842,9606.ENSP00000369497,9606.ENSP00000418960,9606.ENSP00000493712,9606.ENSP00000494957,9606.ENSP00000498215,9606.ENSP00000500595	PALB2,FOXF1,ERCC4,FANCI,BRCA2,BRCA1,RAD51,UBE2T,FANCB,OTX2
Monarch	HP:0002500	Abnormal cerebral white matter morphology	47	914	0.29	0.0018	9606.ENSP00000218089,9606.ENSP00000223528,9606.ENSP00000260746,9606.ENSP00000261534,9606.ENSP00000261556,9606.ENSP00000263080,9606.ENSP00000289746,9606.ENSP00000310721,9606.ENSP00000310842,9606.ENSP00000313121,9606.ENSP00000321797,9606.ENSP00000330289,9606.ENSP00000335371,9606.ENSP00000335463,9606.ENSP00000338512,9606.ENSP00000343818,9606.ENSP00000353401,9606.ENSP00000355629,9606.ENSP00000358307,9606.ENSP00000358464,9606.ENSP00000359729,9606.ENSP00000361777,9606.ENSP00000361895,9606.ENSP00000367476,9606.ENSP00000367705,9606.ENSP00000369820,9606.ENSP00000370139,9606.ENSP00000370213,9606.ENSP00000371535,9606.ENSP00000389014,9606.ENSP00000389140,9606.ENSP00000391088,9606.ENSP00000392423,9606.ENSP00000393379,9606.ENSP00000410294,9606.ENSP00000419153,9606.ENSP00000435466,9606.ENSP00000442563,9606.ENSP00000442600,9606.ENSP00000481554,9606.ENSP00000489123,9606.ENSP00000490614,9606.ENSP00000492233,9606.ENSP00000493712,9606.ENSP00000495360,9606.ENSP00000498215,9606.ENSP00000500595	STAG2,FKTN,ARL3,POMT2,TMEM260,ASPA,CDH15,CYP7B1,FANCI,SNX14,FGF8,TRAPPC6B,TRAPPC11,KNL1,AGTPBP1,CDK5RAP2,CUX1,COG2,NHLRC2,SHOC2,SLC9A6,SET,MFSD2A,CEP104,BCOR,PIGA,HCCS,CLCN4,SEPSECS,CPLANE1,DCC,UNC80,RELN,KIF5C,FGFR2,ZBTB20,KIRREL3,POLG2,DAG1,GRIA3,SCYL2,DCX,PIGN,RAD51,CTNNB1,FANCB,OTX2
Monarch	HP:0006501	Aplasia/Hypoplasia of the radius	11	81	0.71	0.0018	9606.ENSP00000242591,9606.ENSP00000261584,9606.ENSP00000267622,9606.ENSP00000310520,9606.ENSP00000310842,9606.ENSP00000369497,9606.ENSP00000410294,9606.ENSP00000418960,9606.ENSP00000493712,9606.ENSP00000494957,9606.ENSP00000498215	IFT81,PALB2,TRIP11,ERCC4,FANCI,BRCA2,FGFR2,BRCA1,RAD51,UBE2T,FANCB
Monarch	HP:0100659	Abnormal cerebral vascular morphology	26	381	0.41	0.0018	9606.ENSP00000262178,9606.ENSP00000263734,9606.ENSP00000263754,9606.ENSP00000267260,9606.ENSP00000274813,9606.ENSP00000287878,9606.ENSP00000296518,9606.ENSP00000327336,9606.ENSP00000335371,9606.ENSP00000354504,9606.ENSP00000356953,9606.ENSP00000362294,9606.ENSP00000362387,9606.ENSP00000367433,9606.ENSP00000369820,9606.ENSP00000385968,9606.ENSP00000398273,9606.ENSP00000399376,9606.ENSP00000408581,9606.ENSP00000413001,9606.ENSP00000433295,9606.ENSP00000447297,9606.ENSP00000490614,9606.ENSP00000495360,9606.ENSP00000498074,9606.ENSP00000499593	VIPR2,EPAS1,KAT2B,SRRM4,MMUT,PRKAG2,GUCY1A1,BGN,TRAPPC11,ASTN2,SDHC,PTPRT,TSPAN15,AJAP1,PIGA,KCNS3,SOX5,PRNP,TMEM132D,AGBL1,KCNJ5,TGFBR1,DCX,CTNNB1,ENPP1,TNNT2
Monarch	HP:0200006	Slanting of the palpebral fissure	35	599	0.34	0.0018	9606.ENSP00000216373,9606.ENSP00000250003,9606.ENSP00000250617,9606.ENSP00000261584,9606.ENSP00000270861,9606.ENSP00000310520,9606.ENSP00000310842,9606.ENSP00000321797,9606.ENSP00000327336,9606.ENSP00000335463,9606.ENSP00000337128,9606.ENSP00000343818,9606.ENSP00000353864,9606.ENSP00000358464,9606.ENSP00000361895,9606.ENSP00000367001,9606.ENSP00000369497,9606.ENSP00000369820,9606.ENSP00000370213,9606.ENSP00000377265,9606.ENSP00000382204,9606.ENSP00000382628,9606.ENSP00000391088,9606.ENSP00000398273,9606.ENSP00000404122,9606.ENSP00000410294,9606.ENSP00000418960,9606.ENSP00000419153,9606.ENSP00000481848,9606.ENSP00000492233,9606.ENSP00000493712,9606.ENSP00000494957,9606.ENSP00000497413,9606.ENSP00000498215,9606.ENSP00000500595	SOS2,MYOD1,ARHGEF6,PALB2,PLK4,ERCC4,FANCI,FGF8,BGN,KNL1,EDN3,CDK5RAP2,PAK3,SHOC2,MFSD2A,DPP6,BRCA2,PIGA,CLCN4,TFAP2B,JMJD1C,RBBP8,UNC80,SOX5,IFT74,FGFR2,BRCA1,ZBTB20,KCNN3,PIGN,RAD51,UBE2T,BBS10,FANCB,OTX2
Monarch	EFO:0008293	Stromal cell-derived factor 1 alpha measurement	6	18	1.1	0.0019	9606.ENSP00000262717,9606.ENSP00000263054,9606.ENSP00000301244,9606.ENSP00000371587,9606.ENSP00000382204,9606.ENSP00000449629	CDH20,SORCS1,SPINT2,KCNIP4,JMJD1C,ANKS1B
Monarch	HP:0001297	Stroke	20	249	0.48	0.0019	9606.ENSP00000262178,9606.ENSP00000263754,9606.ENSP00000267260,9606.ENSP00000274813,9606.ENSP00000287878,9606.ENSP00000296518,9606.ENSP00000335371,9606.ENSP00000354504,9606.ENSP00000362294,9606.ENSP00000362387,9606.ENSP00000367433,9606.ENSP00000369820,9606.ENSP00000385968,9606.ENSP00000398273,9606.ENSP00000399376,9606.ENSP00000408581,9606.ENSP00000413001,9606.ENSP00000447297,9606.ENSP00000498074,9606.ENSP00000499593	VIPR2,KAT2B,SRRM4,MMUT,PRKAG2,GUCY1A1,TRAPPC11,ASTN2,PTPRT,TSPAN15,AJAP1,PIGA,KCNS3,SOX5,PRNP,TMEM132D,AGBL1,TGFBR1,ENPP1,TNNT2
Monarch	HP:0002032	Esophageal atresia	7	28	0.97	0.0019	9606.ENSP00000262426,9606.ENSP00000310520,9606.ENSP00000410294,9606.ENSP00000414517,9606.ENSP00000492233,9606.ENSP00000498215,9606.ENSP00000500595	FOXF1,ERCC4,FGFR2,MAMLD1,PIGN,FANCB,OTX2
Monarch	HP:0008050	Abnormality of the palpebral fissures	38	680	0.32	0.0019	9606.ENSP00000216373,9606.ENSP00000250003,9606.ENSP00000250617,9606.ENSP00000261584,9606.ENSP00000270861,9606.ENSP00000310520,9606.ENSP00000310842,9606.ENSP00000313121,9606.ENSP00000321797,9606.ENSP00000327336,9606.ENSP00000335463,9606.ENSP00000337128,9606.ENSP00000343818,9606.ENSP00000353864,9606.ENSP00000358464,9606.ENSP00000361895,9606.ENSP00000367001,9606.ENSP00000367705,9606.ENSP00000369497,9606.ENSP00000369820,9606.ENSP00000370213,9606.ENSP00000377265,9606.ENSP00000382204,9606.ENSP00000382628,9606.ENSP00000391088,9606.ENSP00000398273,9606.ENSP00000404122,9606.ENSP00000410294,9606.ENSP00000418960,9606.ENSP00000419153,9606.ENSP00000433295,9606.ENSP00000481848,9606.ENSP00000492233,9606.ENSP00000493712,9606.ENSP00000494957,9606.ENSP00000497413,9606.ENSP00000498215,9606.ENSP00000500595	SOS2,MYOD1,ARHGEF6,PALB2,PLK4,ERCC4,FANCI,SNX14,FGF8,BGN,KNL1,EDN3,CDK5RAP2,PAK3,SHOC2,MFSD2A,DPP6,BCOR,BRCA2,PIGA,CLCN4,TFAP2B,JMJD1C,RBBP8,UNC80,SOX5,IFT74,FGFR2,BRCA1,ZBTB20,KCNJ5,KCNN3,PIGN,RAD51,UBE2T,BBS10,FANCB,OTX2
Monarch	HP:0012210	Abnormal renal morphology	44	837	0.3	0.0019	9606.ENSP00000250003,9606.ENSP00000260746,9606.ENSP00000261556,9606.ENSP00000261584,9606.ENSP00000262426,9606.ENSP00000263734,9606.ENSP00000264451,9606.ENSP00000264896,9606.ENSP00000267622,9606.ENSP00000274813,9606.ENSP00000281171,9606.ENSP00000288235,9606.ENSP00000288266,9606.ENSP00000297837,9606.ENSP00000298556,9606.ENSP00000310520,9606.ENSP00000310842,9606.ENSP00000321797,9606.ENSP00000335463,9606.ENSP00000343818,9606.ENSP00000356953,9606.ENSP00000358464,9606.ENSP00000361895,9606.ENSP00000367705,9606.ENSP00000369497,9606.ENSP00000369820,9606.ENSP00000380666,9606.ENSP00000382204,9606.ENSP00000382628,9606.ENSP00000389014,9606.ENSP00000389140,9606.ENSP00000404122,9606.ENSP00000410294,9606.ENSP00000418525,9606.ENSP00000418960,9606.ENSP00000421491,9606.ENSP00000481554,9606.ENSP00000492233,9606.ENSP00000493712,9606.ENSP00000494957,9606.ENSP00000495360,9606.ENSP00000497413,9606.ENSP00000498074,9606.ENSP00000498215	MYOD1,ARL3,TMEM260,PALB2,FOXF1,EPAS1,SLC30A9,SCARB2,TRIP11,MMUT,PTPRO,MYO1E,APPL1,ANKS6,HPRT1,ERCC4,FANCI,FGF8,KNL1,CDK5RAP2,SDHC,SHOC2,MFSD2A,BCOR,BRCA2,PIGA,SLC7A7,JMJD1C,RBBP8,CPLANE1,DCC,IFT74,FGFR2,MME,BRCA1,XRCC4,GRIA3,PIGN,RAD51,UBE2T,CTNNB1,BBS10,ENPP1,FANCB
Monarch	HP:0001276	Hypertonia	48	949	0.28	0.002	9606.ENSP00000218089,9606.ENSP00000223528,9606.ENSP00000224140,9606.ENSP00000258886,9606.ENSP00000261249,9606.ENSP00000261534,9606.ENSP00000263080,9606.ENSP00000264451,9606.ENSP00000264867,9606.ENSP00000269228,9606.ENSP00000270861,9606.ENSP00000281243,9606.ENSP00000289746,9606.ENSP00000298556,9606.ENSP00000299138,9606.ENSP00000304642,9606.ENSP00000310520,9606.ENSP00000310721,9606.ENSP00000313121,9606.ENSP00000319591,9606.ENSP00000321797,9606.ENSP00000338512,9606.ENSP00000348020,9606.ENSP00000353401,9606.ENSP00000355629,9606.ENSP00000359506,9606.ENSP00000361777,9606.ENSP00000361895,9606.ENSP00000367705,9606.ENSP00000367817,9606.ENSP00000369820,9606.ENSP00000370213,9606.ENSP00000371535,9606.ENSP00000391088,9606.ENSP00000393379,9606.ENSP00000396320,9606.ENSP00000399376,9606.ENSP00000418525,9606.ENSP00000435466,9606.ENSP00000442563,9606.ENSP00000477725,9606.ENSP00000481554,9606.ENSP00000482753,9606.ENSP00000489123,9606.ENSP00000490614,9606.ENSP00000492233,9606.ENSP00000495360,9606.ENSP00000500986	STAG2,FKTN,SETX,IREB2,TRMT5,POMT2,ASPA,SLC30A9,PPARGC1A,NPC1,PLK4,QDPR,CDH15,HPRT1,VPS35,RETREG1,ERCC4,CYP7B1,SNX14,KCND3,FGF8,AGTPBP1,MLH3,CUX1,COG2,FMR1,SET,MFSD2A,BCOR,PODXL,PIGA,CLCN4,SEPSECS,UNC80,KIF5C,SCN4A,PRNP,MME,KIRREL3,POLG2,KANK1,GRIA3,C9orf72,SCYL2,DCX,PIGN,CTNNB1,DDHD1
Monarch	HP:0040071	Abnormal morphology of ulna	13	115	0.63	0.002	9606.ENSP00000216373,9606.ENSP00000261584,9606.ENSP00000310520,9606.ENSP00000310842,9606.ENSP00000327336,9606.ENSP00000358464,9606.ENSP00000367705,9606.ENSP00000369497,9606.ENSP00000410294,9606.ENSP00000418960,9606.ENSP00000493712,9606.ENSP00000494957,9606.ENSP00000498215	SOS2,PALB2,ERCC4,FANCI,BGN,SHOC2,BCOR,BRCA2,FGFR2,BRCA1,RAD51,UBE2T,FANCB
Monarch	EFO:0006842	Diabetes mellitus biomarker	37	658	0.32	0.0021	9606.ENSP00000206262,9606.ENSP00000216373,9606.ENSP00000259698,9606.ENSP00000261769,9606.ENSP00000264012,9606.ENSP00000268613,9606.ENSP00000281171,9606.ENSP00000285697,9606.ENSP00000312942,9606.ENSP00000317721,9606.ENSP00000343633,9606.ENSP00000347495,9606.ENSP00000354504,9606.ENSP00000355925,9606.ENSP00000356602,9606.ENSP00000360262,9606.ENSP00000362387,9606.ENSP00000365637,9606.ENSP00000373215,9606.ENSP00000373700,9606.ENSP00000380271,9606.ENSP00000380666,9606.ENSP00000382204,9606.ENSP00000385450,9606.ENSP00000386787,9606.ENSP00000386911,9606.ENSP00000389140,9606.ENSP00000402460,9606.ENSP00000413001,9606.ENSP00000429309,9606.ENSP00000435466,9606.ENSP00000477725,9606.ENSP00000480050,9606.ENSP00000482515,9606.ENSP00000487041,9606.ENSP00000489225,9606.ENSP00000493218	RGS17,SOS2,RIPOR2,CDH1,CDH3,CDH13,PTPRO,C16orf87,SEZ6,PIPOX,FOXN2,WARS1,ASTN2,PROX1,VTA1,FGGY,TSPAN15,KIAA1217,CADPS,ALK,RAPGEF4,SLC7A7,JMJD1C,MAGI1,TMEM131L,ARHGAP25,DCC,CLSTN2,AGBL1,TPD52,KIRREL3,KANK1,SYN2,SPATS2L,COBLL1,CSMD1,MFSD8
Monarch	HP:0000324	Facial asymmetry	13	116	0.62	0.0021	9606.ENSP00000261584,9606.ENSP00000310520,9606.ENSP00000310842,9606.ENSP00000361777,9606.ENSP00000369497,9606.ENSP00000398273,9606.ENSP00000410294,9606.ENSP00000418960,9606.ENSP00000433295,9606.ENSP00000492233,9606.ENSP00000493712,9606.ENSP00000494957,9606.ENSP00000498215	PALB2,ERCC4,FANCI,SET,BRCA2,SOX5,FGFR2,BRCA1,KCNJ5,PIGN,RAD51,UBE2T,FANCB
Monarch	HP:0000347	Micrognathia	37	659	0.32	0.0021	9606.ENSP00000216373,9606.ENSP00000218089,9606.ENSP00000240651,9606.ENSP00000250003,9606.ENSP00000261584,9606.ENSP00000262426,9606.ENSP00000267622,9606.ENSP00000270861,9606.ENSP00000298159,9606.ENSP00000310520,9606.ENSP00000310842,9606.ENSP00000335463,9606.ENSP00000347232,9606.ENSP00000355308,9606.ENSP00000355607,9606.ENSP00000358464,9606.ENSP00000369497,9606.ENSP00000369820,9606.ENSP00000370139,9606.ENSP00000382204,9606.ENSP00000382628,9606.ENSP00000389014,9606.ENSP00000391088,9606.ENSP00000392423,9606.ENSP00000398273,9606.ENSP00000410294,9606.ENSP00000418960,9606.ENSP00000421491,9606.ENSP00000433295,9606.ENSP00000447297,9606.ENSP00000481848,9606.ENSP00000489123,9606.ENSP00000492233,9606.ENSP00000493712,9606.ENSP00000494957,9606.ENSP00000498215,9606.ENSP00000500595	SOS2,STAG2,PYROXD1,MYOD1,PALB2,FOXF1,TRIP11,PLK4,CFL2,ERCC4,FANCI,KNL1,BLM,HACD1,GNPAT,SHOC2,BRCA2,PIGA,HCCS,JMJD1C,RBBP8,CPLANE1,UNC80,RELN,SOX5,FGFR2,BRCA1,XRCC4,KCNJ5,TGFBR1,KCNN3,SCYL2,PIGN,RAD51,UBE2T,FANCB,OTX2
Monarch	HP:0002597	Abnormality of the vasculature	73	1673	0.21	0.0021	9606.ENSP00000216373,9606.ENSP00000218089,9606.ENSP00000223528,9606.ENSP00000224140,9606.ENSP00000226574,9606.ENSP00000260746,9606.ENSP00000261556,9606.ENSP00000261584,9606.ENSP00000262178,9606.ENSP00000262426,9606.ENSP00000263734,9606.ENSP00000263754,9606.ENSP00000264896,9606.ENSP00000267260,9606.ENSP00000267622,9606.ENSP00000269228,9606.ENSP00000274813,9606.ENSP00000287878,9606.ENSP00000288135,9606.ENSP00000295666,9606.ENSP00000296518,9606.ENSP00000297837,9606.ENSP00000310520,9606.ENSP00000310721,9606.ENSP00000310842,9606.ENSP00000313121,9606.ENSP00000321797,9606.ENSP00000327336,9606.ENSP00000335371,9606.ENSP00000347232,9606.ENSP00000349629,9606.ENSP00000352427,9606.ENSP00000354504,9606.ENSP00000355629,9606.ENSP00000356919,9606.ENSP00000356953,9606.ENSP00000358464,9606.ENSP00000359506,9606.ENSP00000362294,9606.ENSP00000362387,9606.ENSP00000365255,9606.ENSP00000367433,9606.ENSP00000367705,9606.ENSP00000369497,9606.ENSP00000369820,9606.ENSP00000370139,9606.ENSP00000377197,9606.ENSP00000377265,9606.ENSP00000379330,9606.ENSP00000380666,9606.ENSP00000382204,9606.ENSP00000385968,9606.ENSP00000392423,9606.ENSP00000398273,9606.ENSP00000399376,9606.ENSP00000408581,9606.ENSP00000410294,9606.ENSP00000413001,9606.ENSP00000418960,9606.ENSP00000433295,9606.ENSP00000443965,9606.ENSP00000447297,9606.ENSP00000481848,9606.ENSP00000490614,9606.ENSP00000492233,9606.ENSP00000493712,9606.ENSP00000494957,9606.ENSP00000495360,9606.ENSP00000495563,9606.ENSP00000497642,9606.ENSP00000498074,9606.ENSP00000498215,9606.ENSP00000499593	SOS2,STAG2,FKTN,SETX,NFKB1,ARL3,TMEM260,PALB2,VIPR2,FOXF1,EPAS1,KAT2B,SCARB2,SRRM4,TRIP11,NPC1,MMUT,PRKAG2,KIT,IGFBP7,GUCY1A1,ANKS6,ERCC4,CYP7B1,FANCI,SNX14,FGF8,BGN,TRAPPC11,BLM,LRBA,RGR,ASTN2,COG2,ATF6,SDHC,SHOC2,FMR1,PTPRT,TSPAN15,ANKRD26,AJAP1,BCOR,BRCA2,PIGA,HCCS,HYDIN,TFAP2B,NFATC2,SLC7A7,JMJD1C,KCNS3,RELN,SOX5,PRNP,TMEM132D,FGFR2,AGBL1,BRCA1,KCNJ5,ADK,TGFBR1,KCNN3,DCX,PIGN,RAD51,UBE2T,CTNNB1,VPS45,LPL,ENPP1,FANCB,TNNT2
Monarch	HP:0011729	Abnormality of joint mobility	52	1063	0.26	0.0021	9606.ENSP00000216373,9606.ENSP00000216639,9606.ENSP00000218089,9606.ENSP00000223528,9606.ENSP00000240651,9606.ENSP00000250003,9606.ENSP00000261534,9606.ENSP00000263080,9606.ENSP00000264012,9606.ENSP00000267622,9606.ENSP00000270861,9606.ENSP00000298159,9606.ENSP00000310520,9606.ENSP00000310842,9606.ENSP00000313121,9606.ENSP00000321797,9606.ENSP00000327336,9606.ENSP00000348020,9606.ENSP00000350719,9606.ENSP00000355308,9606.ENSP00000355607,9606.ENSP00000358464,9606.ENSP00000359506,9606.ENSP00000359729,9606.ENSP00000361777,9606.ENSP00000367705,9606.ENSP00000369820,9606.ENSP00000371535,9606.ENSP00000377265,9606.ENSP00000382204,9606.ENSP00000382628,9606.ENSP00000389140,9606.ENSP00000391088,9606.ENSP00000393379,9606.ENSP00000396320,9606.ENSP00000398273,9606.ENSP00000410294,9606.ENSP00000410715,9606.ENSP00000419153,9606.ENSP00000423354,9606.ENSP00000433295,9606.ENSP00000442600,9606.ENSP00000447297,9606.ENSP00000481554,9606.ENSP00000481848,9606.ENSP00000489123,9606.ENSP00000490614,9606.ENSP00000492233,9606.ENSP00000493712,9606.ENSP00000495360,9606.ENSP00000498074,9606.ENSP00000500595	SOS2,VRK1,STAG2,FKTN,PYROXD1,MYOD1,POMT2,ASPA,CDH3,TRIP11,PLK4,CFL2,ERCC4,FANCI,SNX14,FGF8,BGN,MLH3,SYNE2,HACD1,GNPAT,SHOC2,FMR1,SLC9A6,SET,BCOR,PIGA,SEPSECS,TFAP2B,JMJD1C,RBBP8,DCC,UNC80,KIF5C,SCN4A,SOX5,FGFR2,SFRP4,ZBTB20,MEGF10,KCNJ5,DAG1,TGFBR1,GRIA3,KCNN3,SCYL2,DCX,PIGN,RAD51,CTNNB1,ENPP1,OTX2
Monarch	EFO:0004337	Intelligence	40	738	0.31	0.0022	9606.ENSP00000240361,9606.ENSP00000242591,9606.ENSP00000256637,9606.ENSP00000260505,9606.ENSP00000261503,9606.ENSP00000261692,9606.ENSP00000265717,9606.ENSP00000269228,9606.ENSP00000281171,9606.ENSP00000288135,9606.ENSP00000303252,9606.ENSP00000320634,9606.ENSP00000327009,9606.ENSP00000342952,9606.ENSP00000353401,9606.ENSP00000354207,9606.ENSP00000355613,9606.ENSP00000362294,9606.ENSP00000365522,9606.ENSP00000365550,9606.ENSP00000367151,9606.ENSP00000369453,9606.ENSP00000370593,9606.ENSP00000373153,9606.ENSP00000376608,9606.ENSP00000377779,9606.ENSP00000378235,9606.ENSP00000380271,9606.ENSP00000381058,9606.ENSP00000381436,9606.ENSP00000382204,9606.ENSP00000384582,9606.ENSP00000385216,9606.ENSP00000389140,9606.ENSP00000402460,9606.ENSP00000418081,9606.ENSP00000442600,9606.ENSP00000449253,9606.ENSP00000449629,9606.ENSP00000475489	TEX14,IFT81,SORT1,TTLL7,SPECC1,CDK2AP1,PRKAR2B,NPC1,PTPRO,KIT,ZNF804A,SLCO3A1,CLIP4,ADCY2,CUX1,NTRK3,TRIM67,PTPRT,C9orf64,GKAP1,PCDH17,ELAVL2,PTPRD,HACD2,GTDC1,SV2B,SFMBT1,RAPGEF4,CDH7,VGLL3,JMJD1C,ADGRV1,NCOA1,DCC,CLSTN2,CACNA2D2,DAG1,KCNC2,ANKS1B,MPHOSPH9
Monarch	EFO:0006930	Brain volume measurement	35	608	0.33	0.0022	9606.ENSP00000206262,9606.ENSP00000242591,9606.ENSP00000259698,9606.ENSP00000261503,9606.ENSP00000264926,9606.ENSP00000268613,9606.ENSP00000281171,9606.ENSP00000287878,9606.ENSP00000295666,9606.ENSP00000302456,9606.ENSP00000309477,9606.ENSP00000337907,9606.ENSP00000342952,9606.ENSP00000353401,9606.ENSP00000354504,9606.ENSP00000359866,9606.ENSP00000367001,9606.ENSP00000370593,9606.ENSP00000371587,9606.ENSP00000371936,9606.ENSP00000373215,9606.ENSP00000376865,9606.ENSP00000378725,9606.ENSP00000380271,9606.ENSP00000380333,9606.ENSP00000389140,9606.ENSP00000392423,9606.ENSP00000408581,9606.ENSP00000410715,9606.ENSP00000413001,9606.ENSP00000444743,9606.ENSP00000445043,9606.ENSP00000453273,9606.ENSP00000477999,9606.ENSP00000489225	RGS17,IFT81,RIPOR2,SPECC1,RAD18,CDH13,PTPRO,PRKAG2,IGFBP7,KLF13,ACO1,MPP7,ADCY2,CUX1,ASTN2,BMP5,DPP6,PTPRD,KCNIP4,SEMA5A,CADPS,PDGFD,KTN1,RAPGEF4,ITIH5,DCC,RELN,TMEM132D,SFRP4,AGBL1,SSH2,FRY,LRRC49,NOS1,CSMD1
Monarch	HP:0001627	Abnormal heart morphology	57	1206	0.25	0.0022	9606.ENSP00000216373,9606.ENSP00000218089,9606.ENSP00000223528,9606.ENSP00000242591,9606.ENSP00000260746,9606.ENSP00000261534,9606.ENSP00000261537,9606.ENSP00000261556,9606.ENSP00000261584,9606.ENSP00000262426,9606.ENSP00000262430,9606.ENSP00000264896,9606.ENSP00000268379,9606.ENSP00000274813,9606.ENSP00000287878,9606.ENSP00000297837,9606.ENSP00000310520,9606.ENSP00000310842,9606.ENSP00000313121,9606.ENSP00000321797,9606.ENSP00000335371,9606.ENSP00000348020,9606.ENSP00000350132,9606.ENSP00000350719,9606.ENSP00000355308,9606.ENSP00000358307,9606.ENSP00000358464,9606.ENSP00000358840,9606.ENSP00000359506,9606.ENSP00000367476,9606.ENSP00000367705,9606.ENSP00000369497,9606.ENSP00000369820,9606.ENSP00000370139,9606.ENSP00000370839,9606.ENSP00000377197,9606.ENSP00000377265,9606.ENSP00000380666,9606.ENSP00000382204,9606.ENSP00000389014,9606.ENSP00000392423,9606.ENSP00000408411,9606.ENSP00000410294,9606.ENSP00000418960,9606.ENSP00000421491,9606.ENSP00000433295,9606.ENSP00000442563,9606.ENSP00000443965,9606.ENSP00000447297,9606.ENSP00000492233,9606.ENSP00000493712,9606.ENSP00000494957,9606.ENSP00000497413,9606.ENSP00000498074,9606.ENSP00000498215,9606.ENSP00000499593,9606.ENSP00000500595	SOS2,STAG2,FKTN,IFT81,ARL3,POMT2,MIB1,TMEM260,PALB2,FOXF1,MLYCD,SCARB2,UQCRC2,MMUT,PRKAG2,ANKS6,ERCC4,FANCI,SNX14,FGF8,TRAPPC11,MLH3,PLN,SYNE2,HACD1,NHLRC2,SHOC2,ATP5MD,FMR1,CEP104,BCOR,BRCA2,PIGA,HCCS,SGCB,HYDIN,TFAP2B,SLC7A7,JMJD1C,CPLANE1,RELN,LAMP2,FGFR2,BRCA1,XRCC4,KCNJ5,POLG2,ADK,TGFBR1,PIGN,RAD51,UBE2T,BBS10,ENPP1,FANCB,TNNT2,OTX2
Monarch	HP:0002072	Chorea	20	254	0.47	0.0022	9606.ENSP00000224140,9606.ENSP00000258886,9606.ENSP00000264451,9606.ENSP00000274813,9606.ENSP00000281243,9606.ENSP00000289746,9606.ENSP00000298556,9606.ENSP00000321797,9606.ENSP00000335371,9606.ENSP00000353401,9606.ENSP00000355847,9606.ENSP00000358840,9606.ENSP00000361777,9606.ENSP00000370213,9606.ENSP00000371535,9606.ENSP00000399376,9606.ENSP00000418081,9606.ENSP00000435466,9606.ENSP00000482753,9606.ENSP00000492233	SETX,IREB2,SLC30A9,MMUT,QDPR,CDH15,HPRT1,FGF8,TRAPPC11,CUX1,PDE10A,ATP5MD,SET,CLCN4,SEPSECS,PRNP,CACNA2D2,KIRREL3,C9orf72,PIGN
Monarch	HP:0003022	Hypoplasia of the ulna	9	54	0.8	0.0022	9606.ENSP00000261584,9606.ENSP00000310520,9606.ENSP00000310842,9606.ENSP00000369497,9606.ENSP00000410294,9606.ENSP00000418960,9606.ENSP00000493712,9606.ENSP00000494957,9606.ENSP00000498215	PALB2,ERCC4,FANCI,BRCA2,FGFR2,BRCA1,RAD51,UBE2T,FANCB
Monarch	HP:0009118	Aplasia/Hypoplasia of the mandible	37	660	0.32	0.0022	9606.ENSP00000216373,9606.ENSP00000218089,9606.ENSP00000240651,9606.ENSP00000250003,9606.ENSP00000261584,9606.ENSP00000262426,9606.ENSP00000267622,9606.ENSP00000270861,9606.ENSP00000298159,9606.ENSP00000310520,9606.ENSP00000310842,9606.ENSP00000335463,9606.ENSP00000347232,9606.ENSP00000355308,9606.ENSP00000355607,9606.ENSP00000358464,9606.ENSP00000369497,9606.ENSP00000369820,9606.ENSP00000370139,9606.ENSP00000382204,9606.ENSP00000382628,9606.ENSP00000389014,9606.ENSP00000391088,9606.ENSP00000392423,9606.ENSP00000398273,9606.ENSP00000410294,9606.ENSP00000418960,9606.ENSP00000421491,9606.ENSP00000433295,9606.ENSP00000447297,9606.ENSP00000481848,9606.ENSP00000489123,9606.ENSP00000492233,9606.ENSP00000493712,9606.ENSP00000494957,9606.ENSP00000498215,9606.ENSP00000500595	SOS2,STAG2,PYROXD1,MYOD1,PALB2,FOXF1,TRIP11,PLK4,CFL2,ERCC4,FANCI,KNL1,BLM,HACD1,GNPAT,SHOC2,BRCA2,PIGA,HCCS,JMJD1C,RBBP8,CPLANE1,UNC80,RELN,SOX5,FGFR2,BRCA1,XRCC4,KCNJ5,TGFBR1,KCNN3,SCYL2,PIGN,RAD51,UBE2T,FANCB,OTX2
Monarch	HP:0031910	Abnormal cranial nerve physiology	21	275	0.46	0.0022	9606.ENSP00000223528,9606.ENSP00000250617,9606.ENSP00000261534,9606.ENSP00000261584,9606.ENSP00000298159,9606.ENSP00000310520,9606.ENSP00000310842,9606.ENSP00000353864,9606.ENSP00000355308,9606.ENSP00000356953,9606.ENSP00000369497,9606.ENSP00000370213,9606.ENSP00000396320,9606.ENSP00000399376,9606.ENSP00000410186,9606.ENSP00000418960,9606.ENSP00000423354,9606.ENSP00000442563,9606.ENSP00000493712,9606.ENSP00000494957,9606.ENSP00000498215	FKTN,ARHGEF6,POMT2,PALB2,CFL2,ERCC4,FANCI,PAK3,HACD1,SDHC,BRCA2,CLCN4,SCN4A,PRNP,AK9,BRCA1,MEGF10,POLG2,RAD51,UBE2T,FANCB
Monarch	HP:0001000	Abnormality of skin pigmentation	28	439	0.38	0.0024	9606.ENSP00000216373,9606.ENSP00000261584,9606.ENSP00000264012,9606.ENSP00000264896,9606.ENSP00000270861,9606.ENSP00000288135,9606.ENSP00000310520,9606.ENSP00000310842,9606.ENSP00000335371,9606.ENSP00000337128,9606.ENSP00000347232,9606.ENSP00000349629,9606.ENSP00000356953,9606.ENSP00000358464,9606.ENSP00000368253,9606.ENSP00000369497,9606.ENSP00000369820,9606.ENSP00000370139,9606.ENSP00000382204,9606.ENSP00000382628,9606.ENSP00000410294,9606.ENSP00000418960,9606.ENSP00000481848,9606.ENSP00000492233,9606.ENSP00000493712,9606.ENSP00000494957,9606.ENSP00000495360,9606.ENSP00000498215	SOS2,PALB2,CDH3,SCARB2,PLK4,KIT,ERCC4,FANCI,TRAPPC11,EDN3,BLM,LRBA,SDHC,SHOC2,NR0B1,BRCA2,PIGA,HCCS,JMJD1C,RBBP8,FGFR2,BRCA1,KCNN3,PIGN,RAD51,UBE2T,CTNNB1,FANCB
Monarch	HP:0001328	Specific learning disability	18	214	0.5	0.0024	9606.ENSP00000218089,9606.ENSP00000223528,9606.ENSP00000261534,9606.ENSP00000263080,9606.ENSP00000321797,9606.ENSP00000347232,9606.ENSP00000359506,9606.ENSP00000370139,9606.ENSP00000382204,9606.ENSP00000389140,9606.ENSP00000398273,9606.ENSP00000399376,9606.ENSP00000433295,9606.ENSP00000442600,9606.ENSP00000481554,9606.ENSP00000482753,9606.ENSP00000493712,9606.ENSP00000497413	STAG2,FKTN,POMT2,ASPA,FGF8,BLM,FMR1,HCCS,JMJD1C,DCC,SOX5,PRNP,KCNJ5,DAG1,GRIA3,C9orf72,RAD51,BBS10
Monarch	HP:0002119	Ventriculomegaly	35	612	0.33	0.0024	9606.ENSP00000223528,9606.ENSP00000250003,9606.ENSP00000261534,9606.ENSP00000261584,9606.ENSP00000262426,9606.ENSP00000289746,9606.ENSP00000310520,9606.ENSP00000310842,9606.ENSP00000321797,9606.ENSP00000327336,9606.ENSP00000330289,9606.ENSP00000335463,9606.ENSP00000343818,9606.ENSP00000353401,9606.ENSP00000359729,9606.ENSP00000361777,9606.ENSP00000361895,9606.ENSP00000367705,9606.ENSP00000369497,9606.ENSP00000370213,9606.ENSP00000371535,9606.ENSP00000377197,9606.ENSP00000399376,9606.ENSP00000410294,9606.ENSP00000418960,9606.ENSP00000421491,9606.ENSP00000435466,9606.ENSP00000442600,9606.ENSP00000477725,9606.ENSP00000490614,9606.ENSP00000492233,9606.ENSP00000493712,9606.ENSP00000494957,9606.ENSP00000495360,9606.ENSP00000498215	FKTN,MYOD1,POMT2,PALB2,FOXF1,CDH15,ERCC4,FANCI,FGF8,BGN,TRAPPC6B,KNL1,CDK5RAP2,CUX1,SLC9A6,SET,MFSD2A,BCOR,BRCA2,CLCN4,SEPSECS,HYDIN,PRNP,FGFR2,BRCA1,XRCC4,KIRREL3,DAG1,KANK1,DCX,PIGN,RAD51,UBE2T,CTNNB1,FANCB
Monarch	HP:0004305	Involuntary movements	47	933	0.28	0.0024	9606.ENSP00000216639,9606.ENSP00000224140,9606.ENSP00000253577,9606.ENSP00000258886,9606.ENSP00000260746,9606.ENSP00000261534,9606.ENSP00000263734,9606.ENSP00000264451,9606.ENSP00000264896,9606.ENSP00000274813,9606.ENSP00000281243,9606.ENSP00000289746,9606.ENSP00000298556,9606.ENSP00000299138,9606.ENSP00000310520,9606.ENSP00000310721,9606.ENSP00000319591,9606.ENSP00000321797,9606.ENSP00000330289,9606.ENSP00000335371,9606.ENSP00000338512,9606.ENSP00000353401,9606.ENSP00000355847,9606.ENSP00000356953,9606.ENSP00000358840,9606.ENSP00000359506,9606.ENSP00000359729,9606.ENSP00000361777,9606.ENSP00000367476,9606.ENSP00000367817,9606.ENSP00000369820,9606.ENSP00000370213,9606.ENSP00000371535,9606.ENSP00000389014,9606.ENSP00000389140,9606.ENSP00000393379,9606.ENSP00000396320,9606.ENSP00000398273,9606.ENSP00000399376,9606.ENSP00000418081,9606.ENSP00000418525,9606.ENSP00000435466,9606.ENSP00000442563,9606.ENSP00000481554,9606.ENSP00000482753,9606.ENSP00000492233,9606.ENSP00000495360	VRK1,SETX,ABCB7,IREB2,ARL3,POMT2,EPAS1,SLC30A9,SCARB2,MMUT,QDPR,CDH15,HPRT1,VPS35,ERCC4,CYP7B1,KCND3,FGF8,TRAPPC6B,TRAPPC11,AGTPBP1,CUX1,PDE10A,SDHC,ATP5MD,FMR1,SLC9A6,SET,CEP104,PODXL,PIGA,CLCN4,SEPSECS,CPLANE1,DCC,KIF5C,SCN4A,SOX5,PRNP,CACNA2D2,MME,KIRREL3,POLG2,GRIA3,C9orf72,PIGN,CTNNB1
Monarch	HP:0040012	Chromosome breakage	7	30	0.94	0.0024	9606.ENSP00000261584,9606.ENSP00000310520,9606.ENSP00000310842,9606.ENSP00000347232,9606.ENSP00000359506,9606.ENSP00000369497,9606.ENSP00000418960	PALB2,ERCC4,FANCI,BLM,FMR1,BRCA2,BRCA1
Monarch	EFO:0004467	Insulin measurement	17	195	0.51	0.0025	9606.ENSP00000268613,9606.ENSP00000281171,9606.ENSP00000354504,9606.ENSP00000355925,9606.ENSP00000360262,9606.ENSP00000365637,9606.ENSP00000373700,9606.ENSP00000382204,9606.ENSP00000385450,9606.ENSP00000389140,9606.ENSP00000402460,9606.ENSP00000413001,9606.ENSP00000477725,9606.ENSP00000480050,9606.ENSP00000487041,9606.ENSP00000489225,9606.ENSP00000493218	CDH13,PTPRO,ASTN2,PROX1,FGGY,KIAA1217,ALK,JMJD1C,MAGI1,DCC,CLSTN2,AGBL1,KANK1,SYN2,COBLL1,CSMD1,MFSD8
Monarch	EFO:0006525	Cigarettes per day measurement	10	70	0.73	0.0025	9606.ENSP00000044462,9606.ENSP00000265990,9606.ENSP00000289957,9606.ENSP00000312942,9606.ENSP00000317721,9606.ENSP00000346577,9606.ENSP00000373215,9606.ENSP00000389140,9606.ENSP00000418081,9606.ENSP00000445043	PSMA4,BTAF1,CHRNB3,SEZ6,PIPOX,AK5,CADPS,DCC,CACNA2D2,FRY
Monarch	HP:0000069	Abnormality of the ureter	20	257	0.47	0.0025	9606.ENSP00000216373,9606.ENSP00000250003,9606.ENSP00000261584,9606.ENSP00000262426,9606.ENSP00000301244,9606.ENSP00000310520,9606.ENSP00000310842,9606.ENSP00000335463,9606.ENSP00000343818,9606.ENSP00000361895,9606.ENSP00000367705,9606.ENSP00000369497,9606.ENSP00000369820,9606.ENSP00000382204,9606.ENSP00000410294,9606.ENSP00000418960,9606.ENSP00000492233,9606.ENSP00000493712,9606.ENSP00000494957,9606.ENSP00000498215	SOS2,MYOD1,PALB2,FOXF1,SPINT2,ERCC4,FANCI,KNL1,CDK5RAP2,MFSD2A,BCOR,BRCA2,PIGA,JMJD1C,FGFR2,BRCA1,PIGN,RAD51,UBE2T,FANCB
Monarch	HP:0000520	Proptosis	18	215	0.5	0.0025	9606.ENSP00000216373,9606.ENSP00000218089,9606.ENSP00000242591,9606.ENSP00000250003,9606.ENSP00000261584,9606.ENSP00000270861,9606.ENSP00000310520,9606.ENSP00000310842,9606.ENSP00000327336,9606.ENSP00000343818,9606.ENSP00000358464,9606.ENSP00000369497,9606.ENSP00000410294,9606.ENSP00000418960,9606.ENSP00000447297,9606.ENSP00000493712,9606.ENSP00000494957,9606.ENSP00000498215	SOS2,STAG2,IFT81,MYOD1,PALB2,PLK4,ERCC4,FANCI,BGN,CDK5RAP2,SHOC2,BRCA2,FGFR2,BRCA1,TGFBR1,RAD51,UBE2T,FANCB
Monarch	HP:0003701	Proximal muscle weakness	17	195	0.51	0.0025	9606.ENSP00000223528,9606.ENSP00000240651,9606.ENSP00000261534,9606.ENSP00000298159,9606.ENSP00000313172,9606.ENSP00000335371,9606.ENSP00000350719,9606.ENSP00000355308,9606.ENSP00000357838,9606.ENSP00000370839,9606.ENSP00000396320,9606.ENSP00000408411,9606.ENSP00000410186,9606.ENSP00000442563,9606.ENSP00000442600,9606.ENSP00000482753,9606.ENSP00000492233	FKTN,PYROXD1,POMT2,CFL2,BVES,TRAPPC11,SYNE2,HACD1,OAT,SGCB,SCN4A,LAMP2,AK9,POLG2,DAG1,C9orf72,PIGN
Monarch	HP:0008572	External ear malformation	11	86	0.68	0.0026	9606.ENSP00000261584,9606.ENSP00000310520,9606.ENSP00000310842,9606.ENSP00000321797,9606.ENSP00000367705,9606.ENSP00000369497,9606.ENSP00000410294,9606.ENSP00000418960,9606.ENSP00000493712,9606.ENSP00000494957,9606.ENSP00000498215	PALB2,ERCC4,FANCI,FGF8,BCOR,BRCA2,FGFR2,BRCA1,RAD51,UBE2T,FANCB
Monarch	HP:0000568	Microphthalmia	19	239	0.47	0.0028	9606.ENSP00000223528,9606.ENSP00000261534,9606.ENSP00000261584,9606.ENSP00000270861,9606.ENSP00000310520,9606.ENSP00000310842,9606.ENSP00000321797,9606.ENSP00000367705,9606.ENSP00000369497,9606.ENSP00000370139,9606.ENSP00000382204,9606.ENSP00000382628,9606.ENSP00000418960,9606.ENSP00000442600,9606.ENSP00000492233,9606.ENSP00000493712,9606.ENSP00000494957,9606.ENSP00000498215,9606.ENSP00000500595	FKTN,POMT2,PALB2,PLK4,ERCC4,FANCI,FGF8,BCOR,BRCA2,HCCS,JMJD1C,RBBP8,BRCA1,DAG1,PIGN,RAD51,UBE2T,FANCB,OTX2
Monarch	HP:0004302	Functional motor deficit	26	396	0.39	0.0028	9606.ENSP00000223528,9606.ENSP00000224140,9606.ENSP00000240651,9606.ENSP00000261534,9606.ENSP00000263080,9606.ENSP00000263946,9606.ENSP00000264451,9606.ENSP00000299138,9606.ENSP00000310520,9606.ENSP00000313172,9606.ENSP00000319591,9606.ENSP00000335371,9606.ENSP00000347495,9606.ENSP00000355308,9606.ENSP00000355847,9606.ENSP00000370139,9606.ENSP00000370839,9606.ENSP00000389140,9606.ENSP00000396320,9606.ENSP00000399376,9606.ENSP00000410186,9606.ENSP00000423354,9606.ENSP00000442563,9606.ENSP00000442600,9606.ENSP00000493712,9606.ENSP00000500986	FKTN,SETX,PYROXD1,POMT2,ASPA,PKP1,SLC30A9,VPS35,ERCC4,BVES,KCND3,TRAPPC11,WARS1,HACD1,PDE10A,HCCS,SGCB,DCC,SCN4A,PRNP,AK9,MEGF10,POLG2,DAG1,RAD51,DDHD1
Monarch	HP:0009122	Aplasia/hypoplasia affecting bones of the axial skeleton	40	751	0.3	0.0028	9606.ENSP00000216373,9606.ENSP00000218089,9606.ENSP00000240651,9606.ENSP00000242591,9606.ENSP00000250003,9606.ENSP00000261584,9606.ENSP00000262426,9606.ENSP00000267622,9606.ENSP00000270861,9606.ENSP00000298159,9606.ENSP00000310520,9606.ENSP00000310842,9606.ENSP00000327336,9606.ENSP00000335463,9606.ENSP00000347232,9606.ENSP00000355308,9606.ENSP00000355607,9606.ENSP00000358464,9606.ENSP00000369497,9606.ENSP00000369820,9606.ENSP00000370139,9606.ENSP00000382204,9606.ENSP00000382628,9606.ENSP00000389014,9606.ENSP00000391088,9606.ENSP00000392423,9606.ENSP00000398273,9606.ENSP00000410294,9606.ENSP00000410715,9606.ENSP00000418960,9606.ENSP00000421491,9606.ENSP00000433295,9606.ENSP00000447297,9606.ENSP00000481848,9606.ENSP00000489123,9606.ENSP00000492233,9606.ENSP00000493712,9606.ENSP00000494957,9606.ENSP00000498215,9606.ENSP00000500595	SOS2,STAG2,PYROXD1,IFT81,MYOD1,PALB2,FOXF1,TRIP11,PLK4,CFL2,ERCC4,FANCI,BGN,KNL1,BLM,HACD1,GNPAT,SHOC2,BRCA2,PIGA,HCCS,JMJD1C,RBBP8,CPLANE1,UNC80,RELN,SOX5,FGFR2,SFRP4,BRCA1,XRCC4,KCNJ5,TGFBR1,KCNN3,SCYL2,PIGN,RAD51,UBE2T,FANCB,OTX2
Monarch	HP:0001155	Abnormality of the hand	60	1312	0.23	0.0029	9606.ENSP00000216373,9606.ENSP00000218089,9606.ENSP00000223528,9606.ENSP00000240651,9606.ENSP00000250003,9606.ENSP00000250617,9606.ENSP00000260746,9606.ENSP00000261584,9606.ENSP00000263946,9606.ENSP00000264012,9606.ENSP00000267622,9606.ENSP00000270861,9606.ENSP00000288135,9606.ENSP00000304642,9606.ENSP00000310520,9606.ENSP00000310842,9606.ENSP00000321797,9606.ENSP00000327336,9606.ENSP00000335371,9606.ENSP00000347232,9606.ENSP00000349629,9606.ENSP00000350132,9606.ENSP00000353864,9606.ENSP00000355308,9606.ENSP00000356953,9606.ENSP00000358464,9606.ENSP00000359729,9606.ENSP00000367001,9606.ENSP00000367476,9606.ENSP00000367705,9606.ENSP00000369497,9606.ENSP00000370213,9606.ENSP00000371535,9606.ENSP00000377265,9606.ENSP00000382204,9606.ENSP00000382628,9606.ENSP00000389014,9606.ENSP00000391088,9606.ENSP00000392423,9606.ENSP00000393379,9606.ENSP00000396320,9606.ENSP00000398273,9606.ENSP00000404122,9606.ENSP00000410186,9606.ENSP00000410294,9606.ENSP00000418960,9606.ENSP00000419153,9606.ENSP00000423354,9606.ENSP00000433295,9606.ENSP00000447297,9606.ENSP00000481848,9606.ENSP00000489123,9606.ENSP00000492233,9606.ENSP00000493712,9606.ENSP00000494957,9606.ENSP00000497413,9606.ENSP00000498074,9606.ENSP00000498215,9606.ENSP00000499593,9606.ENSP00000500595	SOS2,STAG2,FKTN,PYROXD1,MYOD1,ARHGEF6,ARL3,PALB2,PKP1,CDH3,TRIP11,PLK4,KIT,RETREG1,ERCC4,FANCI,FGF8,BGN,TRAPPC11,BLM,LRBA,PLN,PAK3,HACD1,SDHC,SHOC2,SLC9A6,DPP6,CEP104,BCOR,BRCA2,CLCN4,SEPSECS,TFAP2B,JMJD1C,RBBP8,CPLANE1,UNC80,RELN,KIF5C,SCN4A,SOX5,IFT74,AK9,FGFR2,BRCA1,ZBTB20,MEGF10,KCNJ5,TGFBR1,KCNN3,SCYL2,PIGN,RAD51,UBE2T,BBS10,ENPP1,FANCB,TNNT2,OTX2
Monarch	HP:0001159	Syndactyly	24	351	0.41	0.0029	9606.ENSP00000242591,9606.ENSP00000250617,9606.ENSP00000261584,9606.ENSP00000261769,9606.ENSP00000264012,9606.ENSP00000310520,9606.ENSP00000310842,9606.ENSP00000347232,9606.ENSP00000353864,9606.ENSP00000367705,9606.ENSP00000369497,9606.ENSP00000370213,9606.ENSP00000377265,9606.ENSP00000382628,9606.ENSP00000389014,9606.ENSP00000398273,9606.ENSP00000404122,9606.ENSP00000410294,9606.ENSP00000418960,9606.ENSP00000433295,9606.ENSP00000493712,9606.ENSP00000494957,9606.ENSP00000497413,9606.ENSP00000498215	IFT81,ARHGEF6,PALB2,CDH1,CDH3,ERCC4,FANCI,BLM,PAK3,BCOR,BRCA2,CLCN4,TFAP2B,RBBP8,CPLANE1,SOX5,IFT74,FGFR2,BRCA1,KCNJ5,RAD51,UBE2T,BBS10,FANCB
Monarch	HP:0005344	Abnormal carotid artery morphology	9	57	0.77	0.0029	9606.ENSP00000261584,9606.ENSP00000310520,9606.ENSP00000310842,9606.ENSP00000369497,9606.ENSP00000418960,9606.ENSP00000447297,9606.ENSP00000493712,9606.ENSP00000494957,9606.ENSP00000498215	PALB2,ERCC4,FANCI,BRCA2,BRCA1,TGFBR1,RAD51,UBE2T,FANCB
Monarch	EFO:0006841	Respiratory disease biomarker	54	1142	0.25	0.003	9606.ENSP00000044462,9606.ENSP00000256925,9606.ENSP00000258886,9606.ENSP00000259698,9606.ENSP00000261503,9606.ENSP00000265922,9606.ENSP00000267622,9606.ENSP00000268613,9606.ENSP00000284509,9606.ENSP00000304642,9606.ENSP00000313171,9606.ENSP00000320634,9606.ENSP00000324527,9606.ENSP00000327440,9606.ENSP00000329654,9606.ENSP00000333519,9606.ENSP00000337907,9606.ENSP00000342952,9606.ENSP00000348959,9606.ENSP00000350719,9606.ENSP00000351113,9606.ENSP00000351536,9606.ENSP00000354504,9606.ENSP00000354829,9606.ENSP00000356602,9606.ENSP00000359073,9606.ENSP00000360107,9606.ENSP00000362294,9606.ENSP00000367001,9606.ENSP00000370593,9606.ENSP00000371587,9606.ENSP00000373215,9606.ENSP00000378912,9606.ENSP00000381097,9606.ENSP00000382204,9606.ENSP00000384582,9606.ENSP00000385450,9606.ENSP00000385968,9606.ENSP00000386135,9606.ENSP00000389140,9606.ENSP00000392896,9606.ENSP00000398273,9606.ENSP00000402460,9606.ENSP00000404122,9606.ENSP00000412363,9606.ENSP00000414886,9606.ENSP00000443965,9606.ENSP00000444743,9606.ENSP00000449253,9606.ENSP00000462172,9606.ENSP00000477725,9606.ENSP00000482515,9606.ENSP00000489225,9606.ENSP00000499371	PSMA4,CABLES1,IREB2,RIPOR2,SPECC1,BRINP1,TRIP11,CDH13,ATP8B4,RETREG1,ATAD5,SLCO3A1,MYO1D,BMP8A,GALNT17,SLC24A3,MPP7,ADCY2,MAN1A2,SYNE2,FRYL,QSOX2,ASTN2,SGMS1,VTA1,VAV3,EFHC1,PTPRT,DPP6,PTPRD,KCNIP4,CADPS,COBL,EPHB1,JMJD1C,ADGRV1,MAGI1,KCNS3,DAPK1,DCC,HSBP1,SOX5,CLSTN2,IFT74,ZNF438,KCNIP1,ADK,SSH2,KCNC2,KIAA0040,KANK1,SPATS2L,CSMD1,ERCC6L2
Monarch	HP:0000525	Abnormality iris morphology	24	352	0.41	0.003	9606.ENSP00000223528,9606.ENSP00000260746,9606.ENSP00000261534,9606.ENSP00000261584,9606.ENSP00000288135,9606.ENSP00000310520,9606.ENSP00000310842,9606.ENSP00000321797,9606.ENSP00000335371,9606.ENSP00000337128,9606.ENSP00000356953,9606.ENSP00000367476,9606.ENSP00000367705,9606.ENSP00000369497,9606.ENSP00000370139,9606.ENSP00000384582,9606.ENSP00000389014,9606.ENSP00000410294,9606.ENSP00000418960,9606.ENSP00000442600,9606.ENSP00000447297,9606.ENSP00000493712,9606.ENSP00000494957,9606.ENSP00000498215	FKTN,ARL3,POMT2,PALB2,KIT,ERCC4,FANCI,FGF8,TRAPPC11,EDN3,SDHC,CEP104,BCOR,BRCA2,HCCS,ADGRV1,CPLANE1,FGFR2,BRCA1,DAG1,TGFBR1,RAD51,UBE2T,FANCB
Monarch	HP:0007361	Abnormal pons morphology	11	88	0.67	0.003	9606.ENSP00000216639,9606.ENSP00000224140,9606.ENSP00000260746,9606.ENSP00000261534,9606.ENSP00000313121,9606.ENSP00000321797,9606.ENSP00000369820,9606.ENSP00000371535,9606.ENSP00000389140,9606.ENSP00000392423,9606.ENSP00000442600	VRK1,SETX,ARL3,POMT2,SNX14,FGF8,PIGA,SEPSECS,DCC,RELN,DAG1
Monarch	EFO:0004556	Antibody measurement	23	330	0.42	0.0031	9606.ENSP00000202677,9606.ENSP00000263734,9606.ENSP00000268613,9606.ENSP00000295666,9606.ENSP00000309477,9606.ENSP00000312185,9606.ENSP00000354080,9606.ENSP00000355847,9606.ENSP00000356919,9606.ENSP00000362294,9606.ENSP00000370593,9606.ENSP00000371587,9606.ENSP00000373215,9606.ENSP00000385450,9606.ENSP00000385616,9606.ENSP00000386787,9606.ENSP00000408581,9606.ENSP00000423354,9606.ENSP00000428324,9606.ENSP00000445043,9606.ENSP00000475489,9606.ENSP00000489225,9606.ENSP00000499371	RALGAPA2,EPAS1,CDH13,IGFBP7,ACO1,ELMO1,SCUBE1,PDE10A,ATF6,PTPRT,PTPRD,KCNIP4,CADPS,MAGI1,SUN2,TMEM131L,TMEM132D,MEGF10,VASH2,FRY,MPHOSPH9,CSMD1,ERCC6L2
Monarch	HP:0001631	Atrial septal defect	24	353	0.41	0.0031	9606.ENSP00000218089,9606.ENSP00000223528,9606.ENSP00000261556,9606.ENSP00000261584,9606.ENSP00000262426,9606.ENSP00000268379,9606.ENSP00000310520,9606.ENSP00000310842,9606.ENSP00000313121,9606.ENSP00000358464,9606.ENSP00000367705,9606.ENSP00000369497,9606.ENSP00000369820,9606.ENSP00000370139,9606.ENSP00000382204,9606.ENSP00000392423,9606.ENSP00000410294,9606.ENSP00000418960,9606.ENSP00000443965,9606.ENSP00000447297,9606.ENSP00000492233,9606.ENSP00000493712,9606.ENSP00000494957,9606.ENSP00000498215	STAG2,FKTN,TMEM260,PALB2,FOXF1,UQCRC2,ERCC4,FANCI,SNX14,SHOC2,BCOR,BRCA2,PIGA,HCCS,JMJD1C,RELN,FGFR2,BRCA1,ADK,TGFBR1,PIGN,RAD51,UBE2T,FANCB
Monarch	EFO:0004875	Mathematical ability	39	732	0.3	0.0032	9606.ENSP00000206262,9606.ENSP00000225719,9606.ENSP00000256538,9606.ENSP00000261503,9606.ENSP00000261692,9606.ENSP00000263754,9606.ENSP00000265922,9606.ENSP00000268613,9606.ENSP00000287878,9606.ENSP00000303252,9606.ENSP00000321711,9606.ENSP00000333519,9606.ENSP00000335463,9606.ENSP00000342952,9606.ENSP00000353401,9606.ENSP00000354829,9606.ENSP00000360793,9606.ENSP00000362294,9606.ENSP00000365637,9606.ENSP00000365861,9606.ENSP00000369453,9606.ENSP00000370593,9606.ENSP00000370710,9606.ENSP00000371587,9606.ENSP00000373215,9606.ENSP00000377265,9606.ENSP00000380271,9606.ENSP00000381058,9606.ENSP00000382204,9606.ENSP00000385450,9606.ENSP00000385616,9606.ENSP00000385899,9606.ENSP00000389140,9606.ENSP00000392423,9606.ENSP00000398273,9606.ENSP00000418081,9606.ENSP00000475489,9606.ENSP00000489225,9606.ENSP00000500595	RGS17,CPD,DPH6,SPECC1,CDK2AP1,KAT2B,BRINP1,CDH13,PRKAG2,ZNF804A,DIS3L,SLC24A3,KNL1,ADCY2,CUX1,SGMS1,KIF20B,PTPRT,KIAA1217,MBNL2,ELAVL2,PTPRD,KDM4C,KCNIP4,CADPS,TFAP2B,RAPGEF4,CDH7,JMJD1C,MAGI1,SUN2,SDK1,DCC,RELN,SOX5,CACNA2D2,MPHOSPH9,CSMD1,OTX2
Monarch	HP:0000598	Abnormality of the ear	80	1919	0.19	0.0032	9606.ENSP00000216373,9606.ENSP00000218089,9606.ENSP00000223528,9606.ENSP00000226574,9606.ENSP00000242591,9606.ENSP00000250003,9606.ENSP00000250617,9606.ENSP00000258886,9606.ENSP00000260746,9606.ENSP00000261534,9606.ENSP00000261556,9606.ENSP00000261584,9606.ENSP00000261769,9606.ENSP00000262426,9606.ENSP00000263080,9606.ENSP00000263734,9606.ENSP00000270861,9606.ENSP00000288135,9606.ENSP00000301244,9606.ENSP00000310520,9606.ENSP00000310721,9606.ENSP00000310842,9606.ENSP00000313121,9606.ENSP00000321797,9606.ENSP00000335371,9606.ENSP00000337128,9606.ENSP00000343818,9606.ENSP00000347232,9606.ENSP00000349629,9606.ENSP00000350132,9606.ENSP00000352427,9606.ENSP00000353864,9606.ENSP00000356953,9606.ENSP00000357838,9606.ENSP00000358464,9606.ENSP00000359506,9606.ENSP00000359729,9606.ENSP00000359848,9606.ENSP00000361777,9606.ENSP00000365637,9606.ENSP00000367001,9606.ENSP00000367476,9606.ENSP00000367705,9606.ENSP00000369497,9606.ENSP00000369820,9606.ENSP00000370139,9606.ENSP00000370213,9606.ENSP00000377197,9606.ENSP00000377265,9606.ENSP00000382204,9606.ENSP00000382628,9606.ENSP00000384582,9606.ENSP00000385450,9606.ENSP00000389014,9606.ENSP00000389140,9606.ENSP00000391088,9606.ENSP00000392423,9606.ENSP00000398273,9606.ENSP00000404122,9606.ENSP00000410294,9606.ENSP00000418960,9606.ENSP00000419153,9606.ENSP00000421491,9606.ENSP00000433295,9606.ENSP00000442563,9606.ENSP00000442600,9606.ENSP00000443965,9606.ENSP00000481554,9606.ENSP00000481848,9606.ENSP00000482753,9606.ENSP00000489123,9606.ENSP00000492233,9606.ENSP00000493712,9606.ENSP00000494957,9606.ENSP00000495360,9606.ENSP00000497413,9606.ENSP00000498074,9606.ENSP00000498215,9606.ENSP00000499593,9606.ENSP00000500595	SOS2,STAG2,FKTN,NFKB1,IFT81,MYOD1,ARHGEF6,IREB2,ARL3,POMT2,TMEM260,PALB2,CDH1,FOXF1,ASPA,EPAS1,PLK4,KIT,SPINT2,ERCC4,CYP7B1,FANCI,SNX14,FGF8,TRAPPC11,EDN3,CDK5RAP2,BLM,LRBA,PLN,RGR,PAK3,SDHC,OAT,SHOC2,FMR1,SLC9A6,PIGK,SET,KIAA1217,DPP6,CEP104,BCOR,BRCA2,PIGA,HCCS,CLCN4,HYDIN,TFAP2B,JMJD1C,RBBP8,ADGRV1,MAGI1,CPLANE1,DCC,UNC80,RELN,SOX5,IFT74,FGFR2,BRCA1,ZBTB20,XRCC4,KCNJ5,POLG2,DAG1,ADK,GRIA3,KCNN3,C9orf72,SCYL2,PIGN,RAD51,UBE2T,CTNNB1,BBS10,ENPP1,FANCB,TNNT2,OTX2
Monarch	HP:0002538	Abnormal cerebral cortex morphology	38	704	0.31	0.0032	9606.ENSP00000223528,9606.ENSP00000260746,9606.ENSP00000261534,9606.ENSP00000262430,9606.ENSP00000270861,9606.ENSP00000281243,9606.ENSP00000289746,9606.ENSP00000299138,9606.ENSP00000310520,9606.ENSP00000313121,9606.ENSP00000321797,9606.ENSP00000330289,9606.ENSP00000335463,9606.ENSP00000343818,9606.ENSP00000353401,9606.ENSP00000359506,9606.ENSP00000359729,9606.ENSP00000361777,9606.ENSP00000361895,9606.ENSP00000367476,9606.ENSP00000369820,9606.ENSP00000370213,9606.ENSP00000371535,9606.ENSP00000384582,9606.ENSP00000389014,9606.ENSP00000392423,9606.ENSP00000393379,9606.ENSP00000399376,9606.ENSP00000419153,9606.ENSP00000421491,9606.ENSP00000435466,9606.ENSP00000442600,9606.ENSP00000482753,9606.ENSP00000489123,9606.ENSP00000490614,9606.ENSP00000492233,9606.ENSP00000495360,9606.ENSP00000498074	FKTN,ARL3,POMT2,MLYCD,PLK4,QDPR,CDH15,VPS35,ERCC4,SNX14,FGF8,TRAPPC6B,KNL1,CDK5RAP2,CUX1,FMR1,SLC9A6,SET,MFSD2A,CEP104,PIGA,CLCN4,SEPSECS,ADGRV1,CPLANE1,RELN,KIF5C,PRNP,ZBTB20,XRCC4,KIRREL3,DAG1,C9orf72,SCYL2,DCX,PIGN,CTNNB1,ENPP1
Monarch	HP:0002637	Cerebral ischemia	17	201	0.5	0.0032	9606.ENSP00000262178,9606.ENSP00000263754,9606.ENSP00000267260,9606.ENSP00000296518,9606.ENSP00000335371,9606.ENSP00000354504,9606.ENSP00000362294,9606.ENSP00000362387,9606.ENSP00000367433,9606.ENSP00000369820,9606.ENSP00000385968,9606.ENSP00000398273,9606.ENSP00000408581,9606.ENSP00000413001,9606.ENSP00000447297,9606.ENSP00000495360,9606.ENSP00000498074	VIPR2,KAT2B,SRRM4,GUCY1A1,TRAPPC11,ASTN2,PTPRT,TSPAN15,AJAP1,PIGA,KCNS3,SOX5,TMEM132D,AGBL1,TGFBR1,CTNNB1,ENPP1
Monarch	HP:0008678	Renal hypoplasia/aplasia	20	264	0.45	0.0032	9606.ENSP00000250003,9606.ENSP00000261584,9606.ENSP00000310520,9606.ENSP00000310842,9606.ENSP00000321797,9606.ENSP00000335463,9606.ENSP00000343818,9606.ENSP00000361895,9606.ENSP00000367705,9606.ENSP00000369497,9606.ENSP00000382204,9606.ENSP00000389014,9606.ENSP00000389140,9606.ENSP00000410294,9606.ENSP00000418960,9606.ENSP00000421491,9606.ENSP00000492233,9606.ENSP00000493712,9606.ENSP00000494957,9606.ENSP00000498215	MYOD1,PALB2,ERCC4,FANCI,FGF8,KNL1,CDK5RAP2,MFSD2A,BCOR,BRCA2,JMJD1C,CPLANE1,DCC,FGFR2,BRCA1,XRCC4,PIGN,RAD51,UBE2T,FANCB
Monarch	HP:0012243	Abnormal reproductive system morphology	53	1117	0.25	0.0032	9606.ENSP00000216373,9606.ENSP00000217961,9606.ENSP00000223528,9606.ENSP00000240361,9606.ENSP00000242591,9606.ENSP00000250003,9606.ENSP00000260746,9606.ENSP00000261534,9606.ENSP00000261584,9606.ENSP00000261769,9606.ENSP00000262426,9606.ENSP00000263946,9606.ENSP00000298556,9606.ENSP00000301244,9606.ENSP00000310520,9606.ENSP00000310842,9606.ENSP00000321797,9606.ENSP00000347232,9606.ENSP00000348020,9606.ENSP00000352427,9606.ENSP00000356953,9606.ENSP00000358464,9606.ENSP00000359506,9606.ENSP00000367705,9606.ENSP00000368253,9606.ENSP00000369497,9606.ENSP00000369820,9606.ENSP00000370139,9606.ENSP00000370213,9606.ENSP00000382204,9606.ENSP00000382628,9606.ENSP00000389014,9606.ENSP00000389140,9606.ENSP00000404122,9606.ENSP00000410294,9606.ENSP00000414517,9606.ENSP00000418960,9606.ENSP00000419153,9606.ENSP00000421491,9606.ENSP00000442600,9606.ENSP00000447297,9606.ENSP00000481554,9606.ENSP00000481848,9606.ENSP00000489123,9606.ENSP00000490614,9606.ENSP00000492233,9606.ENSP00000493712,9606.ENSP00000494957,9606.ENSP00000495360,9606.ENSP00000497413,9606.ENSP00000498215,9606.ENSP00000498748,9606.ENSP00000500595	SOS2,STS,FKTN,TEX14,IFT81,MYOD1,ARL3,POMT2,PALB2,CDH1,FOXF1,PKP1,HPRT1,SPINT2,ERCC4,FANCI,FGF8,BLM,MLH3,RGR,SDHC,SHOC2,FMR1,BCOR,NR0B1,BRCA2,PIGA,HCCS,CLCN4,JMJD1C,RBBP8,CPLANE1,DCC,IFT74,FGFR2,MAMLD1,BRCA1,ZBTB20,XRCC4,DAG1,TGFBR1,GRIA3,KCNN3,SCYL2,DCX,PIGN,RAD51,UBE2T,CTNNB1,BBS10,FANCB,GREM1,OTX2
Monarch	HP:0033401	Tissue ischemia	17	201	0.5	0.0032	9606.ENSP00000262178,9606.ENSP00000263754,9606.ENSP00000267260,9606.ENSP00000296518,9606.ENSP00000335371,9606.ENSP00000354504,9606.ENSP00000362294,9606.ENSP00000362387,9606.ENSP00000367433,9606.ENSP00000369820,9606.ENSP00000385968,9606.ENSP00000398273,9606.ENSP00000408581,9606.ENSP00000413001,9606.ENSP00000447297,9606.ENSP00000495360,9606.ENSP00000498074	VIPR2,KAT2B,SRRM4,GUCY1A1,TRAPPC11,ASTN2,PTPRT,TSPAN15,AJAP1,PIGA,KCNS3,SOX5,TMEM132D,AGBL1,TGFBR1,CTNNB1,ENPP1
Monarch	HP:0040195	Decreased head circumference	52	1088	0.25	0.0032	9606.ENSP00000218089,9606.ENSP00000223528,9606.ENSP00000261534,9606.ENSP00000261556,9606.ENSP00000261584,9606.ENSP00000263080,9606.ENSP00000268379,9606.ENSP00000270861,9606.ENSP00000281243,9606.ENSP00000288135,9606.ENSP00000289746,9606.ENSP00000310520,9606.ENSP00000310842,9606.ENSP00000321797,9606.ENSP00000330289,9606.ENSP00000335371,9606.ENSP00000335463,9606.ENSP00000338512,9606.ENSP00000343818,9606.ENSP00000347232,9606.ENSP00000353401,9606.ENSP00000353864,9606.ENSP00000355607,9606.ENSP00000355629,9606.ENSP00000359729,9606.ENSP00000361777,9606.ENSP00000361895,9606.ENSP00000367001,9606.ENSP00000367705,9606.ENSP00000369497,9606.ENSP00000369820,9606.ENSP00000370139,9606.ENSP00000370213,9606.ENSP00000371535,9606.ENSP00000382204,9606.ENSP00000382628,9606.ENSP00000391088,9606.ENSP00000392423,9606.ENSP00000393379,9606.ENSP00000398273,9606.ENSP00000418960,9606.ENSP00000421491,9606.ENSP00000433295,9606.ENSP00000435466,9606.ENSP00000442600,9606.ENSP00000489123,9606.ENSP00000490614,9606.ENSP00000493712,9606.ENSP00000494957,9606.ENSP00000495360,9606.ENSP00000498215,9606.ENSP00000499371	STAG2,FKTN,POMT2,TMEM260,PALB2,ASPA,UQCRC2,PLK4,QDPR,KIT,CDH15,ERCC4,FANCI,FGF8,TRAPPC6B,TRAPPC11,KNL1,AGTPBP1,CDK5RAP2,BLM,CUX1,PAK3,GNPAT,COG2,SLC9A6,SET,MFSD2A,DPP6,BCOR,BRCA2,PIGA,HCCS,CLCN4,SEPSECS,JMJD1C,RBBP8,UNC80,RELN,KIF5C,SOX5,BRCA1,XRCC4,KCNJ5,KIRREL3,DAG1,SCYL2,DCX,RAD51,UBE2T,CTNNB1,FANCB,ERCC6L2
Monarch	HP:0000174	Abnormal palate morphology	50	1035	0.26	0.0033	9606.ENSP00000216373,9606.ENSP00000218089,9606.ENSP00000223528,9606.ENSP00000240651,9606.ENSP00000250003,9606.ENSP00000261534,9606.ENSP00000261584,9606.ENSP00000261769,9606.ENSP00000262426,9606.ENSP00000298159,9606.ENSP00000310520,9606.ENSP00000310842,9606.ENSP00000313121,9606.ENSP00000321797,9606.ENSP00000327336,9606.ENSP00000353864,9606.ENSP00000355308,9606.ENSP00000355607,9606.ENSP00000356953,9606.ENSP00000358464,9606.ENSP00000361777,9606.ENSP00000367705,9606.ENSP00000369497,9606.ENSP00000369820,9606.ENSP00000371587,9606.ENSP00000382204,9606.ENSP00000385899,9606.ENSP00000389014,9606.ENSP00000389140,9606.ENSP00000396320,9606.ENSP00000398273,9606.ENSP00000410186,9606.ENSP00000410294,9606.ENSP00000414517,9606.ENSP00000418960,9606.ENSP00000419153,9606.ENSP00000423354,9606.ENSP00000433295,9606.ENSP00000442600,9606.ENSP00000447297,9606.ENSP00000481554,9606.ENSP00000481848,9606.ENSP00000492233,9606.ENSP00000493712,9606.ENSP00000494957,9606.ENSP00000495360,9606.ENSP00000497413,9606.ENSP00000498074,9606.ENSP00000498215,9606.ENSP00000500595	SOS2,STAG2,FKTN,PYROXD1,MYOD1,POMT2,PALB2,CDH1,FOXF1,CFL2,ERCC4,FANCI,SNX14,FGF8,BGN,PAK3,HACD1,GNPAT,SDHC,SHOC2,SET,BCOR,BRCA2,PIGA,KCNIP4,JMJD1C,SDK1,CPLANE1,DCC,SCN4A,SOX5,AK9,FGFR2,MAMLD1,BRCA1,ZBTB20,MEGF10,KCNJ5,DAG1,TGFBR1,GRIA3,KCNN3,PIGN,RAD51,UBE2T,CTNNB1,BBS10,ENPP1,FANCB,OTX2
Monarch	HP:0000277	Abnormal mandible morphology	43	841	0.28	0.0033	9606.ENSP00000216373,9606.ENSP00000218089,9606.ENSP00000240651,9606.ENSP00000250003,9606.ENSP00000261584,9606.ENSP00000262426,9606.ENSP00000267622,9606.ENSP00000270861,9606.ENSP00000298159,9606.ENSP00000310520,9606.ENSP00000310842,9606.ENSP00000335463,9606.ENSP00000347232,9606.ENSP00000355308,9606.ENSP00000355607,9606.ENSP00000358464,9606.ENSP00000359506,9606.ENSP00000359729,9606.ENSP00000369497,9606.ENSP00000369820,9606.ENSP00000370139,9606.ENSP00000370213,9606.ENSP00000382204,9606.ENSP00000382628,9606.ENSP00000389014,9606.ENSP00000391088,9606.ENSP00000392423,9606.ENSP00000398273,9606.ENSP00000410294,9606.ENSP00000410715,9606.ENSP00000418960,9606.ENSP00000419153,9606.ENSP00000421491,9606.ENSP00000433295,9606.ENSP00000447297,9606.ENSP00000481554,9606.ENSP00000481848,9606.ENSP00000489123,9606.ENSP00000492233,9606.ENSP00000493712,9606.ENSP00000494957,9606.ENSP00000498215,9606.ENSP00000500595	SOS2,STAG2,PYROXD1,MYOD1,PALB2,FOXF1,TRIP11,PLK4,CFL2,ERCC4,FANCI,KNL1,BLM,HACD1,GNPAT,SHOC2,FMR1,SLC9A6,BRCA2,PIGA,HCCS,CLCN4,JMJD1C,RBBP8,CPLANE1,UNC80,RELN,SOX5,FGFR2,SFRP4,BRCA1,ZBTB20,XRCC4,KCNJ5,TGFBR1,GRIA3,KCNN3,SCYL2,PIGN,RAD51,UBE2T,FANCB,OTX2
Monarch	HP:0005922	Abnormal hand morphology	44	870	0.28	0.0034	9606.ENSP00000216373,9606.ENSP00000218089,9606.ENSP00000250003,9606.ENSP00000250617,9606.ENSP00000260746,9606.ENSP00000261584,9606.ENSP00000264012,9606.ENSP00000267622,9606.ENSP00000270861,9606.ENSP00000288135,9606.ENSP00000304642,9606.ENSP00000310520,9606.ENSP00000310842,9606.ENSP00000321797,9606.ENSP00000327336,9606.ENSP00000347232,9606.ENSP00000353864,9606.ENSP00000356953,9606.ENSP00000358464,9606.ENSP00000367476,9606.ENSP00000367705,9606.ENSP00000369497,9606.ENSP00000370213,9606.ENSP00000377265,9606.ENSP00000382204,9606.ENSP00000382628,9606.ENSP00000389014,9606.ENSP00000391088,9606.ENSP00000393379,9606.ENSP00000404122,9606.ENSP00000410294,9606.ENSP00000418960,9606.ENSP00000419153,9606.ENSP00000433295,9606.ENSP00000447297,9606.ENSP00000481848,9606.ENSP00000489123,9606.ENSP00000492233,9606.ENSP00000493712,9606.ENSP00000494957,9606.ENSP00000497413,9606.ENSP00000498074,9606.ENSP00000498215,9606.ENSP00000500595	SOS2,STAG2,MYOD1,ARHGEF6,ARL3,PALB2,CDH3,TRIP11,PLK4,KIT,RETREG1,ERCC4,FANCI,FGF8,BGN,BLM,PAK3,SDHC,SHOC2,CEP104,BCOR,BRCA2,CLCN4,TFAP2B,JMJD1C,RBBP8,CPLANE1,UNC80,KIF5C,IFT74,FGFR2,BRCA1,ZBTB20,KCNJ5,TGFBR1,KCNN3,SCYL2,PIGN,RAD51,UBE2T,BBS10,ENPP1,FANCB,OTX2
Monarch	HP:0002683	Abnormal calvaria morphology	40	762	0.29	0.0035	9606.ENSP00000218089,9606.ENSP00000223528,9606.ENSP00000226574,9606.ENSP00000242591,9606.ENSP00000260746,9606.ENSP00000261584,9606.ENSP00000262426,9606.ENSP00000267622,9606.ENSP00000270861,9606.ENSP00000310520,9606.ENSP00000310842,9606.ENSP00000313121,9606.ENSP00000321797,9606.ENSP00000327336,9606.ENSP00000347232,9606.ENSP00000359506,9606.ENSP00000361777,9606.ENSP00000367476,9606.ENSP00000369497,9606.ENSP00000369820,9606.ENSP00000377265,9606.ENSP00000382204,9606.ENSP00000382628,9606.ENSP00000389014,9606.ENSP00000391088,9606.ENSP00000392423,9606.ENSP00000398273,9606.ENSP00000410294,9606.ENSP00000410715,9606.ENSP00000418960,9606.ENSP00000419153,9606.ENSP00000443965,9606.ENSP00000447297,9606.ENSP00000481554,9606.ENSP00000492233,9606.ENSP00000493712,9606.ENSP00000494957,9606.ENSP00000495360,9606.ENSP00000498074,9606.ENSP00000498215	STAG2,FKTN,NFKB1,IFT81,ARL3,PALB2,FOXF1,TRIP11,PLK4,ERCC4,FANCI,SNX14,FGF8,BGN,BLM,FMR1,SET,CEP104,BRCA2,PIGA,TFAP2B,JMJD1C,RBBP8,CPLANE1,UNC80,RELN,SOX5,FGFR2,SFRP4,BRCA1,ZBTB20,ADK,TGFBR1,GRIA3,PIGN,RAD51,UBE2T,CTNNB1,ENPP1,FANCB
Monarch	HP:0100716	Self-injurious behavior	15	163	0.54	0.0035	9606.ENSP00000289746,9606.ENSP00000298556,9606.ENSP00000353401,9606.ENSP00000359506,9606.ENSP00000361777,9606.ENSP00000367705,9606.ENSP00000370213,9606.ENSP00000389140,9606.ENSP00000391088,9606.ENSP00000393379,9606.ENSP00000398273,9606.ENSP00000419153,9606.ENSP00000435466,9606.ENSP00000481554,9606.ENSP00000495360	CDH15,HPRT1,CUX1,FMR1,SET,BCOR,CLCN4,DCC,UNC80,KIF5C,SOX5,ZBTB20,KIRREL3,GRIA3,CTNNB1
Monarch	HP:0100887	Abnormality of globe size	20	268	0.45	0.0036	9606.ENSP00000223528,9606.ENSP00000261534,9606.ENSP00000261584,9606.ENSP00000270861,9606.ENSP00000310520,9606.ENSP00000310842,9606.ENSP00000321797,9606.ENSP00000367705,9606.ENSP00000369497,9606.ENSP00000370139,9606.ENSP00000382204,9606.ENSP00000382628,9606.ENSP00000410294,9606.ENSP00000418960,9606.ENSP00000442600,9606.ENSP00000492233,9606.ENSP00000493712,9606.ENSP00000494957,9606.ENSP00000498215,9606.ENSP00000500595	FKTN,POMT2,PALB2,PLK4,ERCC4,FANCI,FGF8,BCOR,BRCA2,HCCS,JMJD1C,RBBP8,FGFR2,BRCA1,DAG1,PIGN,RAD51,UBE2T,FANCB,OTX2
Monarch	HP:0002997	Obsolete Abnormality of the ulna	8	46	0.81	0.0037	9606.ENSP00000261584,9606.ENSP00000310520,9606.ENSP00000310842,9606.ENSP00000369497,9606.ENSP00000418960,9606.ENSP00000493712,9606.ENSP00000494957,9606.ENSP00000498215	PALB2,ERCC4,FANCI,BRCA2,BRCA1,RAD51,UBE2T,FANCB
Monarch	HP:0007565	Multiple cafe-au-lait spots	9	60	0.75	0.0037	9606.ENSP00000261584,9606.ENSP00000310520,9606.ENSP00000310842,9606.ENSP00000356953,9606.ENSP00000369497,9606.ENSP00000418960,9606.ENSP00000493712,9606.ENSP00000494957,9606.ENSP00000498215	PALB2,ERCC4,FANCI,SDHC,BRCA2,BRCA1,RAD51,UBE2T,FANCB
Monarch	HP:0009115	Aplasia/hypoplasia involving the skeleton	48	985	0.26	0.0037	9606.ENSP00000216373,9606.ENSP00000218089,9606.ENSP00000240651,9606.ENSP00000242591,9606.ENSP00000250003,9606.ENSP00000250617,9606.ENSP00000261584,9606.ENSP00000262426,9606.ENSP00000267622,9606.ENSP00000270861,9606.ENSP00000298159,9606.ENSP00000310520,9606.ENSP00000310842,9606.ENSP00000327336,9606.ENSP00000335463,9606.ENSP00000347232,9606.ENSP00000353864,9606.ENSP00000355308,9606.ENSP00000355607,9606.ENSP00000358464,9606.ENSP00000367705,9606.ENSP00000369497,9606.ENSP00000369820,9606.ENSP00000370139,9606.ENSP00000370213,9606.ENSP00000377265,9606.ENSP00000382204,9606.ENSP00000382628,9606.ENSP00000389014,9606.ENSP00000391088,9606.ENSP00000392423,9606.ENSP00000393379,9606.ENSP00000398273,9606.ENSP00000410294,9606.ENSP00000410715,9606.ENSP00000418960,9606.ENSP00000419153,9606.ENSP00000421491,9606.ENSP00000433295,9606.ENSP00000447297,9606.ENSP00000481848,9606.ENSP00000489123,9606.ENSP00000492233,9606.ENSP00000493712,9606.ENSP00000494957,9606.ENSP00000497413,9606.ENSP00000498215,9606.ENSP00000500595	SOS2,STAG2,PYROXD1,IFT81,MYOD1,ARHGEF6,PALB2,FOXF1,TRIP11,PLK4,CFL2,ERCC4,FANCI,BGN,KNL1,BLM,PAK3,HACD1,GNPAT,SHOC2,BCOR,BRCA2,PIGA,HCCS,CLCN4,TFAP2B,JMJD1C,RBBP8,CPLANE1,UNC80,RELN,KIF5C,SOX5,FGFR2,SFRP4,BRCA1,ZBTB20,XRCC4,KCNJ5,TGFBR1,KCNN3,SCYL2,PIGN,RAD51,UBE2T,BBS10,FANCB,OTX2
Monarch	HP:0000864	Abnormality of the hypothalamus-pituitary axis	22	314	0.42	0.0038	9606.ENSP00000218089,9606.ENSP00000240361,9606.ENSP00000260746,9606.ENSP00000261584,9606.ENSP00000310520,9606.ENSP00000310842,9606.ENSP00000321797,9606.ENSP00000335371,9606.ENSP00000348020,9606.ENSP00000355629,9606.ENSP00000359506,9606.ENSP00000367476,9606.ENSP00000369497,9606.ENSP00000380666,9606.ENSP00000389014,9606.ENSP00000389140,9606.ENSP00000418960,9606.ENSP00000493712,9606.ENSP00000494957,9606.ENSP00000495360,9606.ENSP00000498215,9606.ENSP00000500595	STAG2,TEX14,ARL3,PALB2,ERCC4,FANCI,FGF8,TRAPPC11,MLH3,COG2,FMR1,CEP104,BRCA2,SLC7A7,CPLANE1,DCC,BRCA1,RAD51,UBE2T,CTNNB1,FANCB,OTX2
Monarch	HP:0000504	Abnormality of vision	54	1161	0.24	0.0041	9606.ENSP00000218089,9606.ENSP00000223528,9606.ENSP00000260746,9606.ENSP00000261534,9606.ENSP00000261584,9606.ENSP00000261769,9606.ENSP00000262483,9606.ENSP00000263080,9606.ENSP00000264012,9606.ENSP00000270861,9606.ENSP00000289746,9606.ENSP00000299138,9606.ENSP00000310520,9606.ENSP00000310842,9606.ENSP00000319591,9606.ENSP00000321797,9606.ENSP00000335371,9606.ENSP00000337128,9606.ENSP00000341289,9606.ENSP00000348020,9606.ENSP00000352427,9606.ENSP00000353401,9606.ENSP00000356919,9606.ENSP00000357838,9606.ENSP00000361777,9606.ENSP00000367001,9606.ENSP00000367705,9606.ENSP00000367817,9606.ENSP00000369497,9606.ENSP00000369820,9606.ENSP00000370139,9606.ENSP00000370213,9606.ENSP00000371535,9606.ENSP00000384582,9606.ENSP00000385432,9606.ENSP00000389140,9606.ENSP00000396320,9606.ENSP00000398273,9606.ENSP00000399376,9606.ENSP00000408411,9606.ENSP00000410186,9606.ENSP00000410294,9606.ENSP00000418960,9606.ENSP00000421491,9606.ENSP00000435466,9606.ENSP00000442563,9606.ENSP00000492233,9606.ENSP00000493218,9606.ENSP00000493712,9606.ENSP00000494957,9606.ENSP00000495360,9606.ENSP00000498074,9606.ENSP00000498215,9606.ENSP00000500595	STAG2,FKTN,ARL3,POMT2,PALB2,CDH1,PITPNM3,ASPA,CDH3,PLK4,CDH15,VPS35,ERCC4,FANCI,KCND3,FGF8,TRAPPC11,EDN3,TUBB4B,MLH3,RGR,CUX1,ATF6,OAT,SET,DPP6,BCOR,PODXL,BRCA2,PIGA,HCCS,CLCN4,SEPSECS,ADGRV1,SAR1B,DCC,SCN4A,SOX5,PRNP,LAMP2,AK9,FGFR2,BRCA1,XRCC4,KIRREL3,POLG2,PIGN,MFSD8,RAD51,UBE2T,CTNNB1,ENPP1,FANCB,OTX2
Monarch	HP:0001636	Tetralogy of Fallot	13	128	0.58	0.0041	9606.ENSP00000261556,9606.ENSP00000261584,9606.ENSP00000262426,9606.ENSP00000310520,9606.ENSP00000310842,9606.ENSP00000321797,9606.ENSP00000369497,9606.ENSP00000382204,9606.ENSP00000418960,9606.ENSP00000492233,9606.ENSP00000493712,9606.ENSP00000494957,9606.ENSP00000498215	TMEM260,PALB2,FOXF1,ERCC4,FANCI,FGF8,BRCA2,JMJD1C,BRCA1,PIGN,RAD51,UBE2T,FANCB
Monarch	HP:0006824	Cranial nerve paralysis	20	271	0.44	0.0041	9606.ENSP00000223528,9606.ENSP00000250617,9606.ENSP00000261534,9606.ENSP00000261584,9606.ENSP00000298159,9606.ENSP00000310520,9606.ENSP00000310842,9606.ENSP00000353864,9606.ENSP00000355308,9606.ENSP00000356953,9606.ENSP00000369497,9606.ENSP00000370213,9606.ENSP00000396320,9606.ENSP00000410186,9606.ENSP00000418960,9606.ENSP00000423354,9606.ENSP00000442563,9606.ENSP00000493712,9606.ENSP00000494957,9606.ENSP00000498215	FKTN,ARHGEF6,POMT2,PALB2,CFL2,ERCC4,FANCI,PAK3,HACD1,SDHC,BRCA2,CLCN4,SCN4A,AK9,BRCA1,MEGF10,POLG2,RAD51,UBE2T,FANCB
Monarch	HP:0030669	Abnormal ocular adnexa morphology	56	1218	0.24	0.0041	9606.ENSP00000216373,9606.ENSP00000218089,9606.ENSP00000224140,9606.ENSP00000250003,9606.ENSP00000250617,9606.ENSP00000260746,9606.ENSP00000261584,9606.ENSP00000261769,9606.ENSP00000264012,9606.ENSP00000270861,9606.ENSP00000288135,9606.ENSP00000310520,9606.ENSP00000310842,9606.ENSP00000313121,9606.ENSP00000321797,9606.ENSP00000327336,9606.ENSP00000331242,9606.ENSP00000335463,9606.ENSP00000337128,9606.ENSP00000343818,9606.ENSP00000347232,9606.ENSP00000349629,9606.ENSP00000353864,9606.ENSP00000356953,9606.ENSP00000358464,9606.ENSP00000359729,9606.ENSP00000359848,9606.ENSP00000361895,9606.ENSP00000367001,9606.ENSP00000367476,9606.ENSP00000367705,9606.ENSP00000369497,9606.ENSP00000369820,9606.ENSP00000370139,9606.ENSP00000370213,9606.ENSP00000377265,9606.ENSP00000382204,9606.ENSP00000382628,9606.ENSP00000389014,9606.ENSP00000391088,9606.ENSP00000396320,9606.ENSP00000398273,9606.ENSP00000404122,9606.ENSP00000410294,9606.ENSP00000418960,9606.ENSP00000419153,9606.ENSP00000433295,9606.ENSP00000481554,9606.ENSP00000481848,9606.ENSP00000492233,9606.ENSP00000493712,9606.ENSP00000494957,9606.ENSP00000497413,9606.ENSP00000497642,9606.ENSP00000498215,9606.ENSP00000500595	SOS2,STAG2,SETX,MYOD1,ARHGEF6,ARL3,PALB2,CDH1,CDH3,PLK4,KIT,ERCC4,FANCI,SNX14,FGF8,BGN,KREMEN1,KNL1,EDN3,CDK5RAP2,BLM,LRBA,PAK3,SDHC,SHOC2,SLC9A6,PIGK,MFSD2A,DPP6,CEP104,BCOR,BRCA2,PIGA,HCCS,CLCN4,TFAP2B,JMJD1C,RBBP8,CPLANE1,UNC80,SCN4A,SOX5,IFT74,FGFR2,BRCA1,ZBTB20,KCNJ5,GRIA3,KCNN3,PIGN,RAD51,UBE2T,BBS10,LPL,FANCB,OTX2
Monarch	HP:0005120	Abnormal cardiac atrium morphology	26	411	0.38	0.0042	9606.ENSP00000218089,9606.ENSP00000223528,9606.ENSP00000261556,9606.ENSP00000261584,9606.ENSP00000262426,9606.ENSP00000268379,9606.ENSP00000310520,9606.ENSP00000310842,9606.ENSP00000313121,9606.ENSP00000358464,9606.ENSP00000367705,9606.ENSP00000369497,9606.ENSP00000369820,9606.ENSP00000370139,9606.ENSP00000377197,9606.ENSP00000382204,9606.ENSP00000392423,9606.ENSP00000410294,9606.ENSP00000418960,9606.ENSP00000443965,9606.ENSP00000447297,9606.ENSP00000492233,9606.ENSP00000493712,9606.ENSP00000494957,9606.ENSP00000498215,9606.ENSP00000499593	STAG2,FKTN,TMEM260,PALB2,FOXF1,UQCRC2,ERCC4,FANCI,SNX14,SHOC2,BCOR,BRCA2,PIGA,HCCS,HYDIN,JMJD1C,RELN,FGFR2,BRCA1,ADK,TGFBR1,PIGN,RAD51,UBE2T,FANCB,TNNT2
Monarch	HP:0100851	Abnormal emotion/affect behavior	33	586	0.32	0.0042	9606.ENSP00000218089,9606.ENSP00000263080,9606.ENSP00000264867,9606.ENSP00000281243,9606.ENSP00000289746,9606.ENSP00000298556,9606.ENSP00000299138,9606.ENSP00000321797,9606.ENSP00000335463,9606.ENSP00000348020,9606.ENSP00000353401,9606.ENSP00000353864,9606.ENSP00000358307,9606.ENSP00000359506,9606.ENSP00000359729,9606.ENSP00000361777,9606.ENSP00000367705,9606.ENSP00000367817,9606.ENSP00000370213,9606.ENSP00000371535,9606.ENSP00000382628,9606.ENSP00000389140,9606.ENSP00000391088,9606.ENSP00000393379,9606.ENSP00000398273,9606.ENSP00000399376,9606.ENSP00000419153,9606.ENSP00000435466,9606.ENSP00000481554,9606.ENSP00000482753,9606.ENSP00000490614,9606.ENSP00000495360,9606.ENSP00000498074	STAG2,ASPA,PPARGC1A,QDPR,CDH15,HPRT1,VPS35,FGF8,KNL1,MLH3,CUX1,PAK3,NHLRC2,FMR1,SLC9A6,SET,BCOR,PODXL,CLCN4,SEPSECS,RBBP8,DCC,UNC80,KIF5C,SOX5,PRNP,ZBTB20,KIRREL3,GRIA3,C9orf72,DCX,CTNNB1,ENPP1
Monarch	HP:0001250	Seizure	69	1607	0.21	0.0043	9606.ENSP00000218089,9606.ENSP00000223528,9606.ENSP00000250617,9606.ENSP00000258886,9606.ENSP00000260746,9606.ENSP00000261534,9606.ENSP00000262430,9606.ENSP00000263080,9606.ENSP00000264896,9606.ENSP00000269228,9606.ENSP00000270861,9606.ENSP00000274813,9606.ENSP00000281243,9606.ENSP00000287878,9606.ENSP00000289746,9606.ENSP00000296518,9606.ENSP00000298556,9606.ENSP00000310520,9606.ENSP00000313121,9606.ENSP00000321797,9606.ENSP00000330289,9606.ENSP00000335371,9606.ENSP00000337128,9606.ENSP00000348020,9606.ENSP00000349588,9606.ENSP00000353401,9606.ENSP00000353864,9606.ENSP00000355629,9606.ENSP00000355847,9606.ENSP00000356953,9606.ENSP00000357838,9606.ENSP00000358307,9606.ENSP00000359506,9606.ENSP00000359729,9606.ENSP00000359848,9606.ENSP00000361777,9606.ENSP00000361895,9606.ENSP00000367476,9606.ENSP00000367705,9606.ENSP00000367817,9606.ENSP00000369820,9606.ENSP00000370139,9606.ENSP00000370213,9606.ENSP00000371535,9606.ENSP00000382204,9606.ENSP00000389014,9606.ENSP00000389140,9606.ENSP00000391088,9606.ENSP00000392423,9606.ENSP00000393379,9606.ENSP00000398273,9606.ENSP00000399376,9606.ENSP00000410294,9606.ENSP00000419153,9606.ENSP00000423354,9606.ENSP00000433295,9606.ENSP00000435466,9606.ENSP00000442563,9606.ENSP00000442600,9606.ENSP00000443965,9606.ENSP00000481554,9606.ENSP00000481848,9606.ENSP00000489123,9606.ENSP00000490614,9606.ENSP00000492233,9606.ENSP00000493218,9606.ENSP00000495360,9606.ENSP00000498074,9606.ENSP00000500595	STAG2,FKTN,ARHGEF6,IREB2,ARL3,POMT2,MLYCD,ASPA,SCARB2,NPC1,PLK4,MMUT,QDPR,PRKAG2,CDH15,GUCY1A1,HPRT1,ERCC4,SNX14,FGF8,TRAPPC6B,TRAPPC11,EDN3,MLH3,ANK2,CUX1,PAK3,COG2,PDE10A,SDHC,OAT,NHLRC2,FMR1,SLC9A6,PIGK,SET,MFSD2A,CEP104,BCOR,PODXL,PIGA,HCCS,CLCN4,SEPSECS,JMJD1C,CPLANE1,DCC,UNC80,RELN,KIF5C,SOX5,PRNP,FGFR2,ZBTB20,MEGF10,KCNJ5,KIRREL3,POLG2,DAG1,ADK,GRIA3,KCNN3,SCYL2,DCX,PIGN,MFSD8,CTNNB1,ENPP1,OTX2
Monarch	HP:0011563	Abnormal ventriculoarterial connection	17	208	0.49	0.0043	9606.ENSP00000218089,9606.ENSP00000223528,9606.ENSP00000261556,9606.ENSP00000261584,9606.ENSP00000262426,9606.ENSP00000310520,9606.ENSP00000310842,9606.ENSP00000321797,9606.ENSP00000367705,9606.ENSP00000369497,9606.ENSP00000377197,9606.ENSP00000382204,9606.ENSP00000418960,9606.ENSP00000492233,9606.ENSP00000493712,9606.ENSP00000494957,9606.ENSP00000498215	STAG2,FKTN,TMEM260,PALB2,FOXF1,ERCC4,FANCI,FGF8,BCOR,BRCA2,HYDIN,JMJD1C,BRCA1,PIGN,RAD51,UBE2T,FANCB
Monarch	HP:0025633	Abnormal ureter morphology	13	129	0.58	0.0043	9606.ENSP00000216373,9606.ENSP00000261584,9606.ENSP00000262426,9606.ENSP00000301244,9606.ENSP00000310520,9606.ENSP00000310842,9606.ENSP00000367705,9606.ENSP00000369497,9606.ENSP00000418960,9606.ENSP00000492233,9606.ENSP00000493712,9606.ENSP00000494957,9606.ENSP00000498215	SOS2,PALB2,FOXF1,SPINT2,ERCC4,FANCI,BCOR,BRCA2,BRCA1,PIGN,RAD51,UBE2T,FANCB
Monarch	HP:0000252	Microcephaly	51	1080	0.25	0.0044	9606.ENSP00000218089,9606.ENSP00000223528,9606.ENSP00000261534,9606.ENSP00000261556,9606.ENSP00000261584,9606.ENSP00000268379,9606.ENSP00000270861,9606.ENSP00000281243,9606.ENSP00000288135,9606.ENSP00000289746,9606.ENSP00000310520,9606.ENSP00000310842,9606.ENSP00000321797,9606.ENSP00000330289,9606.ENSP00000335371,9606.ENSP00000335463,9606.ENSP00000338512,9606.ENSP00000343818,9606.ENSP00000347232,9606.ENSP00000353401,9606.ENSP00000353864,9606.ENSP00000355607,9606.ENSP00000355629,9606.ENSP00000359729,9606.ENSP00000361777,9606.ENSP00000361895,9606.ENSP00000367001,9606.ENSP00000367705,9606.ENSP00000369497,9606.ENSP00000369820,9606.ENSP00000370139,9606.ENSP00000370213,9606.ENSP00000371535,9606.ENSP00000382204,9606.ENSP00000382628,9606.ENSP00000391088,9606.ENSP00000392423,9606.ENSP00000393379,9606.ENSP00000398273,9606.ENSP00000418960,9606.ENSP00000421491,9606.ENSP00000433295,9606.ENSP00000435466,9606.ENSP00000442600,9606.ENSP00000489123,9606.ENSP00000490614,9606.ENSP00000493712,9606.ENSP00000494957,9606.ENSP00000495360,9606.ENSP00000498215,9606.ENSP00000499371	STAG2,FKTN,POMT2,TMEM260,PALB2,UQCRC2,PLK4,QDPR,KIT,CDH15,ERCC4,FANCI,FGF8,TRAPPC6B,TRAPPC11,KNL1,AGTPBP1,CDK5RAP2,BLM,CUX1,PAK3,GNPAT,COG2,SLC9A6,SET,MFSD2A,DPP6,BCOR,BRCA2,PIGA,HCCS,CLCN4,SEPSECS,JMJD1C,RBBP8,UNC80,RELN,KIF5C,SOX5,BRCA1,XRCC4,KCNJ5,KIRREL3,DAG1,SCYL2,DCX,RAD51,UBE2T,CTNNB1,FANCB,ERCC6L2
Monarch	HP:0000811	Abnormal external genitalia	47	967	0.26	0.0044	9606.ENSP00000216373,9606.ENSP00000217961,9606.ENSP00000223528,9606.ENSP00000240361,9606.ENSP00000242591,9606.ENSP00000250003,9606.ENSP00000260746,9606.ENSP00000261534,9606.ENSP00000261584,9606.ENSP00000262426,9606.ENSP00000263946,9606.ENSP00000298556,9606.ENSP00000310520,9606.ENSP00000310842,9606.ENSP00000321797,9606.ENSP00000347232,9606.ENSP00000352427,9606.ENSP00000356953,9606.ENSP00000358464,9606.ENSP00000359506,9606.ENSP00000367705,9606.ENSP00000368253,9606.ENSP00000369497,9606.ENSP00000369820,9606.ENSP00000370139,9606.ENSP00000370213,9606.ENSP00000382204,9606.ENSP00000382628,9606.ENSP00000389014,9606.ENSP00000389140,9606.ENSP00000404122,9606.ENSP00000410294,9606.ENSP00000414517,9606.ENSP00000418960,9606.ENSP00000419153,9606.ENSP00000421491,9606.ENSP00000442600,9606.ENSP00000481554,9606.ENSP00000481848,9606.ENSP00000489123,9606.ENSP00000490614,9606.ENSP00000492233,9606.ENSP00000493712,9606.ENSP00000494957,9606.ENSP00000497413,9606.ENSP00000498215,9606.ENSP00000500595	SOS2,STS,FKTN,TEX14,IFT81,MYOD1,ARL3,POMT2,PALB2,FOXF1,PKP1,HPRT1,ERCC4,FANCI,FGF8,BLM,RGR,SDHC,SHOC2,FMR1,BCOR,NR0B1,BRCA2,PIGA,HCCS,CLCN4,JMJD1C,RBBP8,CPLANE1,DCC,IFT74,FGFR2,MAMLD1,BRCA1,ZBTB20,XRCC4,DAG1,GRIA3,KCNN3,SCYL2,DCX,PIGN,RAD51,UBE2T,BBS10,FANCB,OTX2
Monarch	HP:0001637	Abnormal myocardium morphology	28	462	0.36	0.0044	9606.ENSP00000223528,9606.ENSP00000261534,9606.ENSP00000261537,9606.ENSP00000261584,9606.ENSP00000262430,9606.ENSP00000264896,9606.ENSP00000274813,9606.ENSP00000287878,9606.ENSP00000297837,9606.ENSP00000310520,9606.ENSP00000310842,9606.ENSP00000350132,9606.ENSP00000350719,9606.ENSP00000355308,9606.ENSP00000358464,9606.ENSP00000358840,9606.ENSP00000369497,9606.ENSP00000370139,9606.ENSP00000370839,9606.ENSP00000408411,9606.ENSP00000418960,9606.ENSP00000421491,9606.ENSP00000442563,9606.ENSP00000493712,9606.ENSP00000494957,9606.ENSP00000498074,9606.ENSP00000498215,9606.ENSP00000499593	FKTN,POMT2,MIB1,PALB2,MLYCD,SCARB2,MMUT,PRKAG2,ANKS6,ERCC4,FANCI,PLN,SYNE2,HACD1,SHOC2,ATP5MD,BRCA2,HCCS,SGCB,LAMP2,BRCA1,XRCC4,POLG2,RAD51,UBE2T,ENPP1,FANCB,TNNT2
Monarch	HP:0002813	Abnormality of limb bone morphology	64	1459	0.22	0.0044	9606.ENSP00000216373,9606.ENSP00000218089,9606.ENSP00000223528,9606.ENSP00000240651,9606.ENSP00000242591,9606.ENSP00000250003,9606.ENSP00000250617,9606.ENSP00000260746,9606.ENSP00000261534,9606.ENSP00000261556,9606.ENSP00000261584,9606.ENSP00000261769,9606.ENSP00000264012,9606.ENSP00000264896,9606.ENSP00000267622,9606.ENSP00000270861,9606.ENSP00000298159,9606.ENSP00000304642,9606.ENSP00000310520,9606.ENSP00000310842,9606.ENSP00000313121,9606.ENSP00000321797,9606.ENSP00000327336,9606.ENSP00000347232,9606.ENSP00000349629,9606.ENSP00000353864,9606.ENSP00000355607,9606.ENSP00000356953,9606.ENSP00000358464,9606.ENSP00000359729,9606.ENSP00000359848,9606.ENSP00000367001,9606.ENSP00000367476,9606.ENSP00000367705,9606.ENSP00000369497,9606.ENSP00000370213,9606.ENSP00000377197,9606.ENSP00000377265,9606.ENSP00000382204,9606.ENSP00000382628,9606.ENSP00000389014,9606.ENSP00000391088,9606.ENSP00000392423,9606.ENSP00000393379,9606.ENSP00000398273,9606.ENSP00000404122,9606.ENSP00000410294,9606.ENSP00000410715,9606.ENSP00000418960,9606.ENSP00000419153,9606.ENSP00000421491,9606.ENSP00000423354,9606.ENSP00000433295,9606.ENSP00000442600,9606.ENSP00000447297,9606.ENSP00000481848,9606.ENSP00000489123,9606.ENSP00000492233,9606.ENSP00000493712,9606.ENSP00000494957,9606.ENSP00000497413,9606.ENSP00000498074,9606.ENSP00000498215,9606.ENSP00000500595	SOS2,STAG2,FKTN,PYROXD1,IFT81,MYOD1,ARHGEF6,ARL3,POMT2,TMEM260,PALB2,CDH1,CDH3,SCARB2,TRIP11,PLK4,CFL2,RETREG1,ERCC4,FANCI,SNX14,FGF8,BGN,BLM,LRBA,PAK3,GNPAT,SDHC,SHOC2,SLC9A6,PIGK,DPP6,CEP104,BCOR,BRCA2,CLCN4,HYDIN,TFAP2B,JMJD1C,RBBP8,CPLANE1,UNC80,RELN,KIF5C,SOX5,IFT74,FGFR2,SFRP4,BRCA1,ZBTB20,XRCC4,MEGF10,KCNJ5,DAG1,TGFBR1,KCNN3,SCYL2,PIGN,RAD51,UBE2T,BBS10,ENPP1,FANCB,OTX2
Monarch	HP:0030791	Abnormal jaw morphology	44	883	0.27	0.0044	9606.ENSP00000216373,9606.ENSP00000218089,9606.ENSP00000240651,9606.ENSP00000250003,9606.ENSP00000261584,9606.ENSP00000262426,9606.ENSP00000267622,9606.ENSP00000270861,9606.ENSP00000298159,9606.ENSP00000310520,9606.ENSP00000310842,9606.ENSP00000327336,9606.ENSP00000335463,9606.ENSP00000347232,9606.ENSP00000355308,9606.ENSP00000355607,9606.ENSP00000358464,9606.ENSP00000359506,9606.ENSP00000359729,9606.ENSP00000369497,9606.ENSP00000369820,9606.ENSP00000370139,9606.ENSP00000370213,9606.ENSP00000382204,9606.ENSP00000382628,9606.ENSP00000389014,9606.ENSP00000391088,9606.ENSP00000392423,9606.ENSP00000398273,9606.ENSP00000410294,9606.ENSP00000410715,9606.ENSP00000418960,9606.ENSP00000419153,9606.ENSP00000421491,9606.ENSP00000433295,9606.ENSP00000447297,9606.ENSP00000481554,9606.ENSP00000481848,9606.ENSP00000489123,9606.ENSP00000492233,9606.ENSP00000493712,9606.ENSP00000494957,9606.ENSP00000498215,9606.ENSP00000500595	SOS2,STAG2,PYROXD1,MYOD1,PALB2,FOXF1,TRIP11,PLK4,CFL2,ERCC4,FANCI,BGN,KNL1,BLM,HACD1,GNPAT,SHOC2,FMR1,SLC9A6,BRCA2,PIGA,HCCS,CLCN4,JMJD1C,RBBP8,CPLANE1,UNC80,RELN,SOX5,FGFR2,SFRP4,BRCA1,ZBTB20,XRCC4,KCNJ5,TGFBR1,GRIA3,KCNN3,SCYL2,PIGN,RAD51,UBE2T,FANCB,OTX2
Monarch	HP:0000812	Abnormal internal genitalia	25	391	0.38	0.0046	9606.ENSP00000261584,9606.ENSP00000261769,9606.ENSP00000262426,9606.ENSP00000301244,9606.ENSP00000310520,9606.ENSP00000310842,9606.ENSP00000321797,9606.ENSP00000348020,9606.ENSP00000356953,9606.ENSP00000367705,9606.ENSP00000369497,9606.ENSP00000370139,9606.ENSP00000382204,9606.ENSP00000389140,9606.ENSP00000404122,9606.ENSP00000410294,9606.ENSP00000418960,9606.ENSP00000447297,9606.ENSP00000492233,9606.ENSP00000493712,9606.ENSP00000494957,9606.ENSP00000495360,9606.ENSP00000497413,9606.ENSP00000498215,9606.ENSP00000498748	PALB2,CDH1,FOXF1,SPINT2,ERCC4,FANCI,FGF8,MLH3,SDHC,BCOR,BRCA2,HCCS,JMJD1C,DCC,IFT74,FGFR2,BRCA1,TGFBR1,PIGN,RAD51,UBE2T,CTNNB1,BBS10,FANCB,GREM1
Monarch	EFO:0004908	Testosterone measurement	28	465	0.35	0.0047	9606.ENSP00000216373,9606.ENSP00000226574,9606.ENSP00000261520,9606.ENSP00000262430,9606.ENSP00000262462,9606.ENSP00000263754,9606.ENSP00000268182,9606.ENSP00000271452,9606.ENSP00000274498,9606.ENSP00000300231,9606.ENSP00000327440,9606.ENSP00000347495,9606.ENSP00000349588,9606.ENSP00000350719,9606.ENSP00000355925,9606.ENSP00000365522,9606.ENSP00000365550,9606.ENSP00000369871,9606.ENSP00000382204,9606.ENSP00000385216,9606.ENSP00000385450,9606.ENSP00000385968,9606.ENSP00000398273,9606.ENSP00000418525,9606.ENSP00000442600,9606.ENSP00000449629,9606.ENSP00000487041,9606.ENSP00000492795	SOS2,NFKB1,ICE2,MLYCD,SLC27A6,KAT2B,IQGAP1,NUF2,ARHGAP26,MAP1A,BMP8A,WARS1,ANK2,SYNE2,PROX1,C9orf64,GKAP1,HAUS6,JMJD1C,NCOA1,MAGI1,KCNS3,SOX5,MME,DAG1,ANKS1B,COBLL1,SPIN3
Monarch	EFO:0004306	Erythrocyte indices	69	1616	0.2	0.0048	9606.ENSP00000202556,9606.ENSP00000216373,9606.ENSP00000218089,9606.ENSP00000226574,9606.ENSP00000256637,9606.ENSP00000259727,9606.ENSP00000260327,9606.ENSP00000261292,9606.ENSP00000261503,9606.ENSP00000261534,9606.ENSP00000261537,9606.ENSP00000261769,9606.ENSP00000263697,9606.ENSP00000263734,9606.ENSP00000263754,9606.ENSP00000264867,9606.ENSP00000264951,9606.ENSP00000274255,9606.ENSP00000284690,9606.ENSP00000287878,9606.ENSP00000288135,9606.ENSP00000290551,9606.ENSP00000302160,9606.ENSP00000302456,9606.ENSP00000303042,9606.ENSP00000309477,9606.ENSP00000313171,9606.ENSP00000321711,9606.ENSP00000324527,9606.ENSP00000329715,9606.ENSP00000339992,9606.ENSP00000343526,9606.ENSP00000346175,9606.ENSP00000350719,9606.ENSP00000351536,9606.ENSP00000355387,9606.ENSP00000355506,9606.ENSP00000355847,9606.ENSP00000355925,9606.ENSP00000356936,9606.ENSP00000357748,9606.ENSP00000357844,9606.ENSP00000360793,9606.ENSP00000361895,9606.ENSP00000365255,9606.ENSP00000365530,9606.ENSP00000370710,9606.ENSP00000370744,9606.ENSP00000379330,9606.ENSP00000382204,9606.ENSP00000384582,9606.ENSP00000385828,9606.ENSP00000386787,9606.ENSP00000393762,9606.ENSP00000398273,9606.ENSP00000398560,9606.ENSP00000410186,9606.ENSP00000414517,9606.ENSP00000434614,9606.ENSP00000435466,9606.ENSP00000442600,9606.ENSP00000444743,9606.ENSP00000480836,9606.ENSP00000482515,9606.ENSP00000487041,9606.ENSP00000492795,9606.ENSP00000493712,9606.ENSP00000497642,9606.ENSP00000498715	PPP1R13B,SOS2,STAG2,NFKB1,SORT1,GMPR,CTDSPL2,LIPG,SPECC1,POMT2,MIB1,CDH1,DNAJC8,EPAS1,KAT2B,PPARGC1A,XRN1,SKP2,DHX32,PRKAG2,KIT,BTG2,LSM3,KLF13,AFAP1L2,ACO1,ATAD5,DIS3L,MYO1D,DRG1,MYB,USP1,SETDB2,SYNE2,QSOX2,SCAMP5,EXO1,PDE10A,PROX1,FCRLA,BCCIP,SLC16A10,KIF20B,MFSD2A,ANKRD26,STXBP4,KDM4C,ITPR2,NFATC2,JMJD1C,ADGRV1,TST,TMEM131L,SESN1,SOX5,SPATA13,AK9,MAMLD1,CDC27,KIRREL3,DAG1,SSH2,BCL2L13,SPATS2L,COBLL1,SPIN3,RAD51,LPL,INTS14
Monarch	HP:0001324	Muscle weakness	43	861	0.27	0.0048	9606.ENSP00000216373,9606.ENSP00000216639,9606.ENSP00000223528,9606.ENSP00000224140,9606.ENSP00000240651,9606.ENSP00000250617,9606.ENSP00000258886,9606.ENSP00000261249,9606.ENSP00000261534,9606.ENSP00000263080,9606.ENSP00000264867,9606.ENSP00000298159,9606.ENSP00000310520,9606.ENSP00000310721,9606.ENSP00000313172,9606.ENSP00000321797,9606.ENSP00000335371,9606.ENSP00000341565,9606.ENSP00000350719,9606.ENSP00000353864,9606.ENSP00000355308,9606.ENSP00000357838,9606.ENSP00000358464,9606.ENSP00000359506,9606.ENSP00000369820,9606.ENSP00000370213,9606.ENSP00000370839,9606.ENSP00000380666,9606.ENSP00000389140,9606.ENSP00000396320,9606.ENSP00000399376,9606.ENSP00000408411,9606.ENSP00000410186,9606.ENSP00000410715,9606.ENSP00000418525,9606.ENSP00000423354,9606.ENSP00000433295,9606.ENSP00000442563,9606.ENSP00000442600,9606.ENSP00000481554,9606.ENSP00000482753,9606.ENSP00000492233,9606.ENSP00000500986	SOS2,VRK1,FKTN,SETX,PYROXD1,ARHGEF6,IREB2,TRMT5,POMT2,ASPA,PPARGC1A,CFL2,ERCC4,CYP7B1,BVES,FGF8,TRAPPC11,FAM111B,SYNE2,PAK3,HACD1,OAT,SHOC2,FMR1,PIGA,CLCN4,SGCB,SLC7A7,DCC,SCN4A,PRNP,LAMP2,AK9,SFRP4,MME,MEGF10,KCNJ5,POLG2,DAG1,GRIA3,C9orf72,PIGN,DDHD1
Monarch	HP:0000315	Abnormality of the orbital region	59	1319	0.22	0.0049	9606.ENSP00000216373,9606.ENSP00000218089,9606.ENSP00000224140,9606.ENSP00000250003,9606.ENSP00000250617,9606.ENSP00000260746,9606.ENSP00000261534,9606.ENSP00000261584,9606.ENSP00000261769,9606.ENSP00000264012,9606.ENSP00000264896,9606.ENSP00000270861,9606.ENSP00000288135,9606.ENSP00000310520,9606.ENSP00000310842,9606.ENSP00000313121,9606.ENSP00000321797,9606.ENSP00000327336,9606.ENSP00000331242,9606.ENSP00000335463,9606.ENSP00000337128,9606.ENSP00000343818,9606.ENSP00000347232,9606.ENSP00000349629,9606.ENSP00000353864,9606.ENSP00000356953,9606.ENSP00000358464,9606.ENSP00000359729,9606.ENSP00000359848,9606.ENSP00000361895,9606.ENSP00000367001,9606.ENSP00000367476,9606.ENSP00000367705,9606.ENSP00000369497,9606.ENSP00000369820,9606.ENSP00000370139,9606.ENSP00000370213,9606.ENSP00000377265,9606.ENSP00000382204,9606.ENSP00000382628,9606.ENSP00000389014,9606.ENSP00000391088,9606.ENSP00000396320,9606.ENSP00000398273,9606.ENSP00000404122,9606.ENSP00000410294,9606.ENSP00000418960,9606.ENSP00000419153,9606.ENSP00000433295,9606.ENSP00000481554,9606.ENSP00000481848,9606.ENSP00000492233,9606.ENSP00000493712,9606.ENSP00000494957,9606.ENSP00000495360,9606.ENSP00000497413,9606.ENSP00000497642,9606.ENSP00000498215,9606.ENSP00000500595	SOS2,STAG2,SETX,MYOD1,ARHGEF6,ARL3,POMT2,PALB2,CDH1,CDH3,SCARB2,PLK4,KIT,ERCC4,FANCI,SNX14,FGF8,BGN,KREMEN1,KNL1,EDN3,CDK5RAP2,BLM,LRBA,PAK3,SDHC,SHOC2,SLC9A6,PIGK,MFSD2A,DPP6,CEP104,BCOR,BRCA2,PIGA,HCCS,CLCN4,TFAP2B,JMJD1C,RBBP8,CPLANE1,UNC80,SCN4A,SOX5,IFT74,FGFR2,BRCA1,ZBTB20,KCNJ5,GRIA3,KCNN3,PIGN,RAD51,UBE2T,CTNNB1,BBS10,LPL,FANCB,OTX2
Monarch	HP:0000492	Abnormal eyelid morphology	50	1058	0.25	0.0049	9606.ENSP00000216373,9606.ENSP00000218089,9606.ENSP00000250003,9606.ENSP00000250617,9606.ENSP00000260746,9606.ENSP00000261584,9606.ENSP00000261769,9606.ENSP00000264012,9606.ENSP00000270861,9606.ENSP00000288135,9606.ENSP00000310520,9606.ENSP00000310842,9606.ENSP00000313121,9606.ENSP00000321797,9606.ENSP00000327336,9606.ENSP00000331242,9606.ENSP00000335463,9606.ENSP00000337128,9606.ENSP00000343818,9606.ENSP00000347232,9606.ENSP00000353864,9606.ENSP00000358464,9606.ENSP00000361895,9606.ENSP00000367001,9606.ENSP00000367705,9606.ENSP00000369497,9606.ENSP00000369820,9606.ENSP00000370139,9606.ENSP00000370213,9606.ENSP00000377265,9606.ENSP00000382204,9606.ENSP00000382628,9606.ENSP00000389014,9606.ENSP00000391088,9606.ENSP00000396320,9606.ENSP00000398273,9606.ENSP00000404122,9606.ENSP00000410294,9606.ENSP00000418960,9606.ENSP00000419153,9606.ENSP00000433295,9606.ENSP00000481554,9606.ENSP00000481848,9606.ENSP00000492233,9606.ENSP00000493712,9606.ENSP00000494957,9606.ENSP00000497413,9606.ENSP00000497642,9606.ENSP00000498215,9606.ENSP00000500595	SOS2,STAG2,MYOD1,ARHGEF6,ARL3,PALB2,CDH1,CDH3,PLK4,KIT,ERCC4,FANCI,SNX14,FGF8,BGN,KREMEN1,KNL1,EDN3,CDK5RAP2,BLM,PAK3,SHOC2,MFSD2A,DPP6,BCOR,BRCA2,PIGA,HCCS,CLCN4,TFAP2B,JMJD1C,RBBP8,CPLANE1,UNC80,SCN4A,SOX5,IFT74,FGFR2,BRCA1,ZBTB20,KCNJ5,GRIA3,KCNN3,PIGN,RAD51,UBE2T,BBS10,LPL,FANCB,OTX2
Monarch	HP:0011443	Abnormality of coordination	46	945	0.26	0.0049	9606.ENSP00000216639,9606.ENSP00000223528,9606.ENSP00000224140,9606.ENSP00000240651,9606.ENSP00000253577,9606.ENSP00000260746,9606.ENSP00000261534,9606.ENSP00000264451,9606.ENSP00000264896,9606.ENSP00000269228,9606.ENSP00000274813,9606.ENSP00000288135,9606.ENSP00000299138,9606.ENSP00000310520,9606.ENSP00000310721,9606.ENSP00000313121,9606.ENSP00000319591,9606.ENSP00000321797,9606.ENSP00000330289,9606.ENSP00000335371,9606.ENSP00000338512,9606.ENSP00000355847,9606.ENSP00000356953,9606.ENSP00000358840,9606.ENSP00000359506,9606.ENSP00000359729,9606.ENSP00000359848,9606.ENSP00000361777,9606.ENSP00000367476,9606.ENSP00000367817,9606.ENSP00000370213,9606.ENSP00000384582,9606.ENSP00000389014,9606.ENSP00000389140,9606.ENSP00000398273,9606.ENSP00000399376,9606.ENSP00000418081,9606.ENSP00000418525,9606.ENSP00000421491,9606.ENSP00000442563,9606.ENSP00000482753,9606.ENSP00000490614,9606.ENSP00000493218,9606.ENSP00000493712,9606.ENSP00000495360,9606.ENSP00000497413	VRK1,FKTN,SETX,PYROXD1,ABCB7,ARL3,POMT2,SLC30A9,SCARB2,NPC1,MMUT,KIT,VPS35,ERCC4,CYP7B1,SNX14,KCND3,FGF8,TRAPPC6B,TRAPPC11,AGTPBP1,PDE10A,SDHC,ATP5MD,FMR1,SLC9A6,PIGK,SET,CEP104,PODXL,CLCN4,ADGRV1,CPLANE1,DCC,SOX5,PRNP,CACNA2D2,MME,XRCC4,POLG2,C9orf72,DCX,MFSD8,RAD51,CTNNB1,BBS10
Monarch	HP:0011844	Abnormal appendicular skeleton morphology	67	1557	0.21	0.0049	9606.ENSP00000216373,9606.ENSP00000218089,9606.ENSP00000223528,9606.ENSP00000240651,9606.ENSP00000242591,9606.ENSP00000250003,9606.ENSP00000250617,9606.ENSP00000260746,9606.ENSP00000261534,9606.ENSP00000261556,9606.ENSP00000261584,9606.ENSP00000261769,9606.ENSP00000264012,9606.ENSP00000264896,9606.ENSP00000267622,9606.ENSP00000270861,9606.ENSP00000298159,9606.ENSP00000304642,9606.ENSP00000310520,9606.ENSP00000310842,9606.ENSP00000313121,9606.ENSP00000321797,9606.ENSP00000327336,9606.ENSP00000335371,9606.ENSP00000347232,9606.ENSP00000349629,9606.ENSP00000353864,9606.ENSP00000355308,9606.ENSP00000355607,9606.ENSP00000356953,9606.ENSP00000358464,9606.ENSP00000359729,9606.ENSP00000359848,9606.ENSP00000367001,9606.ENSP00000367476,9606.ENSP00000367705,9606.ENSP00000369497,9606.ENSP00000370213,9606.ENSP00000377197,9606.ENSP00000377265,9606.ENSP00000382204,9606.ENSP00000382628,9606.ENSP00000389014,9606.ENSP00000391088,9606.ENSP00000392423,9606.ENSP00000393379,9606.ENSP00000398273,9606.ENSP00000399376,9606.ENSP00000404122,9606.ENSP00000410294,9606.ENSP00000410715,9606.ENSP00000418960,9606.ENSP00000419153,9606.ENSP00000421491,9606.ENSP00000423354,9606.ENSP00000433295,9606.ENSP00000442600,9606.ENSP00000447297,9606.ENSP00000481848,9606.ENSP00000489123,9606.ENSP00000492233,9606.ENSP00000493712,9606.ENSP00000494957,9606.ENSP00000497413,9606.ENSP00000498074,9606.ENSP00000498215,9606.ENSP00000500595	SOS2,STAG2,FKTN,PYROXD1,IFT81,MYOD1,ARHGEF6,ARL3,POMT2,TMEM260,PALB2,CDH1,CDH3,SCARB2,TRIP11,PLK4,CFL2,RETREG1,ERCC4,FANCI,SNX14,FGF8,BGN,TRAPPC11,BLM,LRBA,PAK3,HACD1,GNPAT,SDHC,SHOC2,SLC9A6,PIGK,DPP6,CEP104,BCOR,BRCA2,CLCN4,HYDIN,TFAP2B,JMJD1C,RBBP8,CPLANE1,UNC80,RELN,KIF5C,SOX5,PRNP,IFT74,FGFR2,SFRP4,BRCA1,ZBTB20,XRCC4,MEGF10,KCNJ5,DAG1,TGFBR1,KCNN3,SCYL2,PIGN,RAD51,UBE2T,BBS10,ENPP1,FANCB,OTX2
Monarch	HP:0030236	Abnormality of muscle size	33	594	0.32	0.0049	9606.ENSP00000216639,9606.ENSP00000223528,9606.ENSP00000224140,9606.ENSP00000240651,9606.ENSP00000250003,9606.ENSP00000261534,9606.ENSP00000264867,9606.ENSP00000287878,9606.ENSP00000304642,9606.ENSP00000310721,9606.ENSP00000313121,9606.ENSP00000313172,9606.ENSP00000335371,9606.ENSP00000338512,9606.ENSP00000341565,9606.ENSP00000350719,9606.ENSP00000355308,9606.ENSP00000356953,9606.ENSP00000359729,9606.ENSP00000370839,9606.ENSP00000380666,9606.ENSP00000396320,9606.ENSP00000404122,9606.ENSP00000408411,9606.ENSP00000410186,9606.ENSP00000418525,9606.ENSP00000419153,9606.ENSP00000442600,9606.ENSP00000443965,9606.ENSP00000481554,9606.ENSP00000481848,9606.ENSP00000482753,9606.ENSP00000497413	VRK1,FKTN,SETX,PYROXD1,MYOD1,POMT2,PPARGC1A,PRKAG2,RETREG1,CYP7B1,SNX14,BVES,TRAPPC11,AGTPBP1,FAM111B,SYNE2,HACD1,SDHC,SLC9A6,SGCB,SLC7A7,SCN4A,IFT74,LAMP2,AK9,MME,ZBTB20,DAG1,ADK,GRIA3,KCNN3,C9orf72,BBS10
Monarch	HP:0012874	Abnormal male reproductive system physiology	18	234	0.46	0.0051	9606.ENSP00000240361,9606.ENSP00000261584,9606.ENSP00000288135,9606.ENSP00000296518,9606.ENSP00000310520,9606.ENSP00000310842,9606.ENSP00000321797,9606.ENSP00000347232,9606.ENSP00000359506,9606.ENSP00000367817,9606.ENSP00000368253,9606.ENSP00000369497,9606.ENSP00000377197,9606.ENSP00000389140,9606.ENSP00000418960,9606.ENSP00000493712,9606.ENSP00000494957,9606.ENSP00000498215	TEX14,PALB2,KIT,GUCY1A1,ERCC4,FANCI,FGF8,BLM,FMR1,PODXL,NR0B1,BRCA2,HYDIN,DCC,BRCA1,RAD51,UBE2T,FANCB
Monarch	HP:0011603	Congenital malformation of the great arteries	24	371	0.39	0.0052	9606.ENSP00000218089,9606.ENSP00000223528,9606.ENSP00000261556,9606.ENSP00000261584,9606.ENSP00000262426,9606.ENSP00000267622,9606.ENSP00000297837,9606.ENSP00000310520,9606.ENSP00000310842,9606.ENSP00000313121,9606.ENSP00000321797,9606.ENSP00000367705,9606.ENSP00000369497,9606.ENSP00000377197,9606.ENSP00000377265,9606.ENSP00000382204,9606.ENSP00000410294,9606.ENSP00000418960,9606.ENSP00000447297,9606.ENSP00000481848,9606.ENSP00000492233,9606.ENSP00000493712,9606.ENSP00000494957,9606.ENSP00000498215	STAG2,FKTN,TMEM260,PALB2,FOXF1,TRIP11,ANKS6,ERCC4,FANCI,SNX14,FGF8,BCOR,BRCA2,HYDIN,TFAP2B,JMJD1C,FGFR2,BRCA1,TGFBR1,KCNN3,PIGN,RAD51,UBE2T,FANCB
Monarch	EFO:0003892	Pulmonary function measurement	55	1208	0.23	0.0054	9606.ENSP00000044462,9606.ENSP00000216373,9606.ENSP00000256925,9606.ENSP00000258886,9606.ENSP00000259698,9606.ENSP00000264926,9606.ENSP00000265922,9606.ENSP00000267622,9606.ENSP00000268613,9606.ENSP00000269503,9606.ENSP00000284509,9606.ENSP00000304642,9606.ENSP00000313171,9606.ENSP00000320634,9606.ENSP00000327440,9606.ENSP00000329654,9606.ENSP00000333519,9606.ENSP00000337907,9606.ENSP00000342952,9606.ENSP00000343633,9606.ENSP00000349629,9606.ENSP00000350719,9606.ENSP00000351536,9606.ENSP00000354504,9606.ENSP00000354829,9606.ENSP00000356602,9606.ENSP00000359073,9606.ENSP00000360107,9606.ENSP00000366702,9606.ENSP00000367001,9606.ENSP00000370593,9606.ENSP00000371587,9606.ENSP00000373215,9606.ENSP00000378912,9606.ENSP00000382204,9606.ENSP00000384582,9606.ENSP00000385450,9606.ENSP00000385968,9606.ENSP00000386135,9606.ENSP00000389140,9606.ENSP00000392896,9606.ENSP00000398273,9606.ENSP00000398560,9606.ENSP00000402460,9606.ENSP00000412363,9606.ENSP00000414886,9606.ENSP00000418081,9606.ENSP00000443965,9606.ENSP00000444743,9606.ENSP00000449253,9606.ENSP00000462172,9606.ENSP00000477725,9606.ENSP00000482515,9606.ENSP00000489225,9606.ENSP00000499371	PSMA4,SOS2,CABLES1,IREB2,RIPOR2,RAD18,BRINP1,TRIP11,CDH13,CBLN2,ATP8B4,RETREG1,ATAD5,SLCO3A1,BMP8A,GALNT17,SLC24A3,MPP7,ADCY2,FOXN2,LRBA,SYNE2,QSOX2,ASTN2,SGMS1,VTA1,VAV3,EFHC1,ERRFI1,DPP6,PTPRD,KCNIP4,CADPS,COBL,JMJD1C,ADGRV1,MAGI1,KCNS3,DAPK1,DCC,HSBP1,SOX5,SPATA13,CLSTN2,ZNF438,KCNIP1,CACNA2D2,ADK,SSH2,KCNC2,KIAA0040,KANK1,SPATS2L,CSMD1,ERCC6L2
Monarch	EFO:0004870	Sleep measurement	43	868	0.27	0.0054	9606.ENSP00000206262,9606.ENSP00000240361,9606.ENSP00000256637,9606.ENSP00000261292,9606.ENSP00000264926,9606.ENSP00000268613,9606.ENSP00000269228,9606.ENSP00000310721,9606.ENSP00000333519,9606.ENSP00000346577,9606.ENSP00000347232,9606.ENSP00000348959,9606.ENSP00000349588,9606.ENSP00000351536,9606.ENSP00000353401,9606.ENSP00000355847,9606.ENSP00000359073,9606.ENSP00000359848,9606.ENSP00000362304,9606.ENSP00000365550,9606.ENSP00000367433,9606.ENSP00000369453,9606.ENSP00000370593,9606.ENSP00000371587,9606.ENSP00000373153,9606.ENSP00000373215,9606.ENSP00000381097,9606.ENSP00000382204,9606.ENSP00000384582,9606.ENSP00000385899,9606.ENSP00000386135,9606.ENSP00000389140,9606.ENSP00000392423,9606.ENSP00000398273,9606.ENSP00000408581,9606.ENSP00000418081,9606.ENSP00000433847,9606.ENSP00000435466,9606.ENSP00000487041,9606.ENSP00000489225,9606.ENSP00000497642,9606.ENSP00000498251,9606.ENSP00000500595	RGS17,TEX14,SORT1,LIPG,RAD18,CDH13,NPC1,CYP7B1,SLC24A3,AK5,BLM,MAN1A2,ANK2,QSOX2,CUX1,PDE10A,VAV3,PIGK,ADAMTS14,GKAP1,AJAP1,ELAVL2,PTPRD,KCNIP4,HACD2,CADPS,EPHB1,JMJD1C,ADGRV1,SDK1,DAPK1,DCC,RELN,SOX5,TMEM132D,CACNA2D2,B3GAT1,KIRREL3,COBLL1,CSMD1,LPL,MTUS2,OTX2
Monarch	HP:0001392	Abnormality of the liver	44	895	0.27	0.0054	9606.ENSP00000216373,9606.ENSP00000226574,9606.ENSP00000261249,9606.ENSP00000261584,9606.ENSP00000262426,9606.ENSP00000264896,9606.ENSP00000269228,9606.ENSP00000274813,9606.ENSP00000288135,9606.ENSP00000288266,9606.ENSP00000297837,9606.ENSP00000310520,9606.ENSP00000310721,9606.ENSP00000310842,9606.ENSP00000313121,9606.ENSP00000335371,9606.ENSP00000341565,9606.ENSP00000348020,9606.ENSP00000355629,9606.ENSP00000356953,9606.ENSP00000358307,9606.ENSP00000358464,9606.ENSP00000369497,9606.ENSP00000369820,9606.ENSP00000380666,9606.ENSP00000382204,9606.ENSP00000385432,9606.ENSP00000385899,9606.ENSP00000404122,9606.ENSP00000410294,9606.ENSP00000418960,9606.ENSP00000421491,9606.ENSP00000442563,9606.ENSP00000443965,9606.ENSP00000481848,9606.ENSP00000493712,9606.ENSP00000494957,9606.ENSP00000495360,9606.ENSP00000495563,9606.ENSP00000497413,9606.ENSP00000497642,9606.ENSP00000498074,9606.ENSP00000498215,9606.ENSP00000499593	SOS2,NFKB1,TRMT5,PALB2,FOXF1,SCARB2,NPC1,MMUT,KIT,APPL1,ANKS6,ERCC4,CYP7B1,FANCI,SNX14,TRAPPC11,FAM111B,MLH3,COG2,SDHC,NHLRC2,SHOC2,BRCA2,PIGA,SLC7A7,JMJD1C,SAR1B,SDK1,IFT74,FGFR2,BRCA1,XRCC4,POLG2,ADK,KCNN3,RAD51,UBE2T,CTNNB1,VPS45,BBS10,LPL,ENPP1,FANCB,TNNT2
Monarch	HP:0001710	Conotruncal defect	16	193	0.49	0.0054	9606.ENSP00000218089,9606.ENSP00000261556,9606.ENSP00000261584,9606.ENSP00000262426,9606.ENSP00000310520,9606.ENSP00000310842,9606.ENSP00000321797,9606.ENSP00000367705,9606.ENSP00000369497,9606.ENSP00000377197,9606.ENSP00000382204,9606.ENSP00000418960,9606.ENSP00000492233,9606.ENSP00000493712,9606.ENSP00000494957,9606.ENSP00000498215	STAG2,TMEM260,PALB2,FOXF1,ERCC4,FANCI,FGF8,BCOR,BRCA2,HYDIN,JMJD1C,BRCA1,PIGN,RAD51,UBE2T,FANCB
Monarch	HP:0010461	Abnormality of the male genitalia	46	951	0.26	0.0054	9606.ENSP00000216373,9606.ENSP00000217961,9606.ENSP00000223528,9606.ENSP00000240361,9606.ENSP00000250003,9606.ENSP00000260746,9606.ENSP00000261534,9606.ENSP00000261584,9606.ENSP00000262426,9606.ENSP00000263946,9606.ENSP00000298556,9606.ENSP00000310520,9606.ENSP00000310842,9606.ENSP00000321797,9606.ENSP00000347232,9606.ENSP00000352427,9606.ENSP00000356953,9606.ENSP00000358464,9606.ENSP00000359506,9606.ENSP00000367705,9606.ENSP00000368253,9606.ENSP00000369497,9606.ENSP00000369820,9606.ENSP00000370139,9606.ENSP00000370213,9606.ENSP00000382204,9606.ENSP00000382628,9606.ENSP00000389014,9606.ENSP00000389140,9606.ENSP00000404122,9606.ENSP00000410294,9606.ENSP00000414517,9606.ENSP00000418960,9606.ENSP00000419153,9606.ENSP00000421491,9606.ENSP00000442600,9606.ENSP00000481554,9606.ENSP00000489123,9606.ENSP00000490614,9606.ENSP00000492233,9606.ENSP00000493712,9606.ENSP00000494957,9606.ENSP00000497413,9606.ENSP00000498215,9606.ENSP00000498748,9606.ENSP00000500595	SOS2,STS,FKTN,TEX14,MYOD1,ARL3,POMT2,PALB2,FOXF1,PKP1,HPRT1,ERCC4,FANCI,FGF8,BLM,RGR,SDHC,SHOC2,FMR1,BCOR,NR0B1,BRCA2,PIGA,HCCS,CLCN4,JMJD1C,RBBP8,CPLANE1,DCC,IFT74,FGFR2,MAMLD1,BRCA1,ZBTB20,XRCC4,DAG1,GRIA3,SCYL2,DCX,PIGN,RAD51,UBE2T,BBS10,FANCB,GREM1,OTX2
Monarch	HP:0002863	Myelodysplasia	11	98	0.62	0.0056	9606.ENSP00000261584,9606.ENSP00000288135,9606.ENSP00000310520,9606.ENSP00000310842,9606.ENSP00000347232,9606.ENSP00000369497,9606.ENSP00000369820,9606.ENSP00000418960,9606.ENSP00000493712,9606.ENSP00000494957,9606.ENSP00000498215	PALB2,KIT,ERCC4,FANCI,BLM,BRCA2,PIGA,BRCA1,RAD51,UBE2T,FANCB
Monarch	HP:0032180	Abnormal circulating metabolite concentration	48	1010	0.25	0.0056	9606.ENSP00000223528,9606.ENSP00000224140,9606.ENSP00000240651,9606.ENSP00000261534,9606.ENSP00000261556,9606.ENSP00000263080,9606.ENSP00000263734,9606.ENSP00000264451,9606.ENSP00000268379,9606.ENSP00000269228,9606.ENSP00000274813,9606.ENSP00000281171,9606.ENSP00000281243,9606.ENSP00000288135,9606.ENSP00000288235,9606.ENSP00000288266,9606.ENSP00000297837,9606.ENSP00000298159,9606.ENSP00000298556,9606.ENSP00000310520,9606.ENSP00000313172,9606.ENSP00000321797,9606.ENSP00000335371,9606.ENSP00000341565,9606.ENSP00000349588,9606.ENSP00000350132,9606.ENSP00000350719,9606.ENSP00000355629,9606.ENSP00000356953,9606.ENSP00000357838,9606.ENSP00000368253,9606.ENSP00000370839,9606.ENSP00000380666,9606.ENSP00000382204,9606.ENSP00000385432,9606.ENSP00000396320,9606.ENSP00000408411,9606.ENSP00000421491,9606.ENSP00000433295,9606.ENSP00000442563,9606.ENSP00000442600,9606.ENSP00000443965,9606.ENSP00000477999,9606.ENSP00000492233,9606.ENSP00000495360,9606.ENSP00000497642,9606.ENSP00000498074,9606.ENSP00000499593	FKTN,SETX,PYROXD1,POMT2,TMEM260,ASPA,EPAS1,SLC30A9,UQCRC2,NPC1,MMUT,PTPRO,QDPR,KIT,MYO1E,APPL1,ANKS6,CFL2,HPRT1,ERCC4,BVES,FGF8,TRAPPC11,FAM111B,ANK2,PLN,SYNE2,COG2,SDHC,OAT,NR0B1,SGCB,SLC7A7,JMJD1C,SAR1B,SCN4A,LAMP2,XRCC4,KCNJ5,POLG2,DAG1,ADK,NOS1,PIGN,CTNNB1,LPL,ENPP1,TNNT2
Monarch	HP:0001654	Abnormal heart valve morphology	19	259	0.44	0.0057	9606.ENSP00000216373,9606.ENSP00000261556,9606.ENSP00000261584,9606.ENSP00000262426,9606.ENSP00000310520,9606.ENSP00000310842,9606.ENSP00000321797,9606.ENSP00000358464,9606.ENSP00000359506,9606.ENSP00000367705,9606.ENSP00000369497,9606.ENSP00000370139,9606.ENSP00000382204,9606.ENSP00000418960,9606.ENSP00000447297,9606.ENSP00000493712,9606.ENSP00000494957,9606.ENSP00000498074,9606.ENSP00000498215	SOS2,TMEM260,PALB2,FOXF1,ERCC4,FANCI,FGF8,SHOC2,FMR1,BCOR,BRCA2,HCCS,JMJD1C,BRCA1,TGFBR1,RAD51,UBE2T,ENPP1,FANCB
Monarch	HP:0001872	Abnormality of thrombocytes	23	351	0.39	0.0057	9606.ENSP00000216373,9606.ENSP00000226574,9606.ENSP00000261584,9606.ENSP00000264896,9606.ENSP00000274813,9606.ENSP00000288135,9606.ENSP00000296518,9606.ENSP00000310520,9606.ENSP00000310842,9606.ENSP00000349629,9606.ENSP00000358464,9606.ENSP00000365255,9606.ENSP00000369497,9606.ENSP00000380666,9606.ENSP00000382204,9606.ENSP00000418960,9606.ENSP00000493712,9606.ENSP00000494957,9606.ENSP00000495360,9606.ENSP00000495563,9606.ENSP00000498074,9606.ENSP00000498215,9606.ENSP00000499371	SOS2,NFKB1,PALB2,SCARB2,MMUT,KIT,GUCY1A1,ERCC4,FANCI,LRBA,SHOC2,ANKRD26,BRCA2,SLC7A7,JMJD1C,BRCA1,RAD51,UBE2T,CTNNB1,VPS45,ENPP1,FANCB,ERCC6L2
Monarch	HP:0002818	Abnormal morphology of the radius	15	174	0.51	0.0057	9606.ENSP00000216373,9606.ENSP00000242591,9606.ENSP00000261584,9606.ENSP00000267622,9606.ENSP00000310520,9606.ENSP00000310842,9606.ENSP00000327336,9606.ENSP00000358464,9606.ENSP00000367705,9606.ENSP00000369497,9606.ENSP00000410294,9606.ENSP00000418960,9606.ENSP00000493712,9606.ENSP00000494957,9606.ENSP00000498215	SOS2,IFT81,PALB2,TRIP11,ERCC4,FANCI,BGN,SHOC2,BCOR,BRCA2,FGFR2,BRCA1,RAD51,UBE2T,FANCB
Monarch	EFO:0010968	Phosphate measurement	15	175	0.51	0.006	9606.ENSP00000223528,9606.ENSP00000261292,9606.ENSP00000261537,9606.ENSP00000268613,9606.ENSP00000288228,9606.ENSP00000288235,9606.ENSP00000300619,9606.ENSP00000319591,9606.ENSP00000346693,9606.ENSP00000350719,9606.ENSP00000354504,9606.ENSP00000355506,9606.ENSP00000360262,9606.ENSP00000379330,9606.ENSP00000489225	FKTN,LIPG,MIB1,CDH13,FAM81A,MYO1E,ZNF91,KCND3,ELOVL2,SYNE2,ASTN2,EXO1,FGGY,NFATC2,CSMD1
Monarch	HP:0002140	Ischemic stroke	14	156	0.53	0.0064	9606.ENSP00000262178,9606.ENSP00000263754,9606.ENSP00000267260,9606.ENSP00000296518,9606.ENSP00000335371,9606.ENSP00000354504,9606.ENSP00000362294,9606.ENSP00000362387,9606.ENSP00000367433,9606.ENSP00000385968,9606.ENSP00000398273,9606.ENSP00000408581,9606.ENSP00000413001,9606.ENSP00000447297	VIPR2,KAT2B,SRRM4,GUCY1A1,TRAPPC11,ASTN2,PTPRT,TSPAN15,AJAP1,KCNS3,SOX5,TMEM132D,AGBL1,TGFBR1
Monarch	HP:0025722	Cerebral infarct	14	156	0.53	0.0064	9606.ENSP00000262178,9606.ENSP00000263754,9606.ENSP00000267260,9606.ENSP00000296518,9606.ENSP00000335371,9606.ENSP00000354504,9606.ENSP00000362294,9606.ENSP00000362387,9606.ENSP00000367433,9606.ENSP00000385968,9606.ENSP00000398273,9606.ENSP00000408581,9606.ENSP00000413001,9606.ENSP00000447297	VIPR2,KAT2B,SRRM4,GUCY1A1,TRAPPC11,ASTN2,PTPRT,TSPAN15,AJAP1,KCNS3,SOX5,TMEM132D,AGBL1,TGFBR1
Monarch	HP:0000032	Abnormality of male external genitalia	45	933	0.26	0.0065	9606.ENSP00000216373,9606.ENSP00000217961,9606.ENSP00000223528,9606.ENSP00000240361,9606.ENSP00000250003,9606.ENSP00000260746,9606.ENSP00000261534,9606.ENSP00000261584,9606.ENSP00000262426,9606.ENSP00000263946,9606.ENSP00000298556,9606.ENSP00000310520,9606.ENSP00000310842,9606.ENSP00000321797,9606.ENSP00000347232,9606.ENSP00000352427,9606.ENSP00000356953,9606.ENSP00000358464,9606.ENSP00000359506,9606.ENSP00000367705,9606.ENSP00000368253,9606.ENSP00000369497,9606.ENSP00000369820,9606.ENSP00000370139,9606.ENSP00000370213,9606.ENSP00000382204,9606.ENSP00000382628,9606.ENSP00000389014,9606.ENSP00000389140,9606.ENSP00000404122,9606.ENSP00000410294,9606.ENSP00000414517,9606.ENSP00000418960,9606.ENSP00000419153,9606.ENSP00000421491,9606.ENSP00000442600,9606.ENSP00000481554,9606.ENSP00000489123,9606.ENSP00000490614,9606.ENSP00000492233,9606.ENSP00000493712,9606.ENSP00000494957,9606.ENSP00000497413,9606.ENSP00000498215,9606.ENSP00000500595	SOS2,STS,FKTN,TEX14,MYOD1,ARL3,POMT2,PALB2,FOXF1,PKP1,HPRT1,ERCC4,FANCI,FGF8,BLM,RGR,SDHC,SHOC2,FMR1,BCOR,NR0B1,BRCA2,PIGA,HCCS,CLCN4,JMJD1C,RBBP8,CPLANE1,DCC,IFT74,FGFR2,MAMLD1,BRCA1,ZBTB20,XRCC4,DAG1,GRIA3,SCYL2,DCX,PIGN,RAD51,UBE2T,BBS10,FANCB,OTX2
Monarch	HP:0001763	Pes planus	21	308	0.41	0.0065	9606.ENSP00000218089,9606.ENSP00000240651,9606.ENSP00000250617,9606.ENSP00000261584,9606.ENSP00000310520,9606.ENSP00000310842,9606.ENSP00000321797,9606.ENSP00000327336,9606.ENSP00000353864,9606.ENSP00000359506,9606.ENSP00000369497,9606.ENSP00000370213,9606.ENSP00000389140,9606.ENSP00000398273,9606.ENSP00000418960,9606.ENSP00000447297,9606.ENSP00000481554,9606.ENSP00000481848,9606.ENSP00000493712,9606.ENSP00000494957,9606.ENSP00000498215	STAG2,PYROXD1,ARHGEF6,PALB2,ERCC4,FANCI,FGF8,BGN,PAK3,FMR1,BRCA2,CLCN4,DCC,SOX5,BRCA1,TGFBR1,GRIA3,KCNN3,RAD51,UBE2T,FANCB
Monarch	HP:0001877	Abnormal erythrocyte morphology	31	554	0.32	0.0065	9606.ENSP00000226574,9606.ENSP00000253577,9606.ENSP00000258886,9606.ENSP00000261584,9606.ENSP00000262462,9606.ENSP00000263734,9606.ENSP00000264896,9606.ENSP00000274813,9606.ENSP00000288135,9606.ENSP00000288266,9606.ENSP00000297837,9606.ENSP00000298556,9606.ENSP00000310520,9606.ENSP00000310842,9606.ENSP00000349629,9606.ENSP00000356953,9606.ENSP00000358307,9606.ENSP00000369497,9606.ENSP00000369820,9606.ENSP00000380666,9606.ENSP00000385432,9606.ENSP00000418960,9606.ENSP00000419153,9606.ENSP00000421491,9606.ENSP00000493712,9606.ENSP00000494957,9606.ENSP00000495360,9606.ENSP00000495563,9606.ENSP00000498215,9606.ENSP00000498748,9606.ENSP00000499371	NFKB1,ABCB7,IREB2,PALB2,SLC27A6,EPAS1,SCARB2,MMUT,KIT,APPL1,ANKS6,HPRT1,ERCC4,FANCI,LRBA,SDHC,NHLRC2,BRCA2,PIGA,SLC7A7,SAR1B,BRCA1,ZBTB20,XRCC4,RAD51,UBE2T,CTNNB1,VPS45,FANCB,GREM1,ERCC6L2
Monarch	HP:0001638	Cardiomyopathy	27	453	0.35	0.0066	9606.ENSP00000223528,9606.ENSP00000261534,9606.ENSP00000261537,9606.ENSP00000261584,9606.ENSP00000262430,9606.ENSP00000274813,9606.ENSP00000287878,9606.ENSP00000297837,9606.ENSP00000310520,9606.ENSP00000310842,9606.ENSP00000350132,9606.ENSP00000350719,9606.ENSP00000355308,9606.ENSP00000358464,9606.ENSP00000358840,9606.ENSP00000369497,9606.ENSP00000370139,9606.ENSP00000370839,9606.ENSP00000408411,9606.ENSP00000418960,9606.ENSP00000421491,9606.ENSP00000442563,9606.ENSP00000493712,9606.ENSP00000494957,9606.ENSP00000498074,9606.ENSP00000498215,9606.ENSP00000499593	FKTN,POMT2,MIB1,PALB2,MLYCD,MMUT,PRKAG2,ANKS6,ERCC4,FANCI,PLN,SYNE2,HACD1,SHOC2,ATP5MD,BRCA2,HCCS,SGCB,LAMP2,BRCA1,XRCC4,POLG2,RAD51,UBE2T,ENPP1,FANCB,TNNT2
Monarch	EFO:0003843	Pain	23	356	0.38	0.0068	9606.ENSP00000262430,9606.ENSP00000263734,9606.ENSP00000264896,9606.ENSP00000274813,9606.ENSP00000288135,9606.ENSP00000319591,9606.ENSP00000333519,9606.ENSP00000337128,9606.ENSP00000348020,9606.ENSP00000350132,9606.ENSP00000350719,9606.ENSP00000354504,9606.ENSP00000356953,9606.ENSP00000369820,9606.ENSP00000385899,9606.ENSP00000389140,9606.ENSP00000396320,9606.ENSP00000398273,9606.ENSP00000418525,9606.ENSP00000447297,9606.ENSP00000477999,9606.ENSP00000495360,9606.ENSP00000497642	MLYCD,EPAS1,SCARB2,MMUT,KIT,KCND3,SLC24A3,EDN3,MLH3,PLN,SYNE2,ASTN2,SDHC,PIGA,SDK1,DCC,SCN4A,SOX5,MME,TGFBR1,NOS1,CTNNB1,LPL
Monarch	HP:0000218	High palate	34	635	0.3	0.0069	9606.ENSP00000216373,9606.ENSP00000218089,9606.ENSP00000240651,9606.ENSP00000250003,9606.ENSP00000261584,9606.ENSP00000298159,9606.ENSP00000310520,9606.ENSP00000310842,9606.ENSP00000313121,9606.ENSP00000321797,9606.ENSP00000353864,9606.ENSP00000355308,9606.ENSP00000355607,9606.ENSP00000356953,9606.ENSP00000358464,9606.ENSP00000361777,9606.ENSP00000369497,9606.ENSP00000369820,9606.ENSP00000389014,9606.ENSP00000396320,9606.ENSP00000410186,9606.ENSP00000410294,9606.ENSP00000418960,9606.ENSP00000423354,9606.ENSP00000433295,9606.ENSP00000447297,9606.ENSP00000481848,9606.ENSP00000492233,9606.ENSP00000493712,9606.ENSP00000494957,9606.ENSP00000495360,9606.ENSP00000497413,9606.ENSP00000498074,9606.ENSP00000498215	SOS2,STAG2,PYROXD1,MYOD1,PALB2,CFL2,ERCC4,FANCI,SNX14,FGF8,PAK3,HACD1,GNPAT,SDHC,SHOC2,SET,BRCA2,PIGA,CPLANE1,SCN4A,AK9,FGFR2,BRCA1,MEGF10,KCNJ5,TGFBR1,KCNN3,PIGN,RAD51,UBE2T,CTNNB1,BBS10,ENPP1,FANCB
Monarch	HP:0002589	Gastrointestinal atresia	9	68	0.7	0.0071	9606.ENSP00000218089,9606.ENSP00000262426,9606.ENSP00000310520,9606.ENSP00000321797,9606.ENSP00000410294,9606.ENSP00000414517,9606.ENSP00000492233,9606.ENSP00000498215,9606.ENSP00000500595	STAG2,FOXF1,ERCC4,FGF8,FGFR2,MAMLD1,PIGN,FANCB,OTX2
Monarch	EFO:0008422	Susceptibility to infectious disease measurement	26	431	0.35	0.0072	9606.ENSP00000242591,9606.ENSP00000260327,9606.ENSP00000265986,9606.ENSP00000268613,9606.ENSP00000288235,9606.ENSP00000300231,9606.ENSP00000342952,9606.ENSP00000347152,9606.ENSP00000348959,9606.ENSP00000351113,9606.ENSP00000366702,9606.ENSP00000367570,9606.ENSP00000370593,9606.ENSP00000371434,9606.ENSP00000371535,9606.ENSP00000371587,9606.ENSP00000385450,9606.ENSP00000385899,9606.ENSP00000385968,9606.ENSP00000392423,9606.ENSP00000410294,9606.ENSP00000443965,9606.ENSP00000449629,9606.ENSP00000482515,9606.ENSP00000489225,9606.ENSP00000492795	IFT81,CTDSPL2,IDE,CDH13,MYO1E,MAP1A,ADCY2,ATRNL1,MAN1A2,FRYL,ERRFI1,PHF11,PTPRD,RFX3,SEPSECS,KCNIP4,MAGI1,SDK1,KCNS3,RELN,FGFR2,ADK,ANKS1B,SPATS2L,CSMD1,SPIN3
Monarch	HP:0000505	Visual impairment	47	995	0.25	0.0072	9606.ENSP00000218089,9606.ENSP00000223528,9606.ENSP00000260746,9606.ENSP00000261534,9606.ENSP00000261584,9606.ENSP00000262483,9606.ENSP00000263080,9606.ENSP00000264012,9606.ENSP00000270861,9606.ENSP00000289746,9606.ENSP00000310520,9606.ENSP00000310842,9606.ENSP00000321797,9606.ENSP00000335371,9606.ENSP00000341289,9606.ENSP00000348020,9606.ENSP00000352427,9606.ENSP00000353401,9606.ENSP00000356919,9606.ENSP00000357838,9606.ENSP00000361777,9606.ENSP00000367001,9606.ENSP00000367705,9606.ENSP00000369497,9606.ENSP00000369820,9606.ENSP00000370139,9606.ENSP00000370213,9606.ENSP00000371535,9606.ENSP00000384582,9606.ENSP00000385432,9606.ENSP00000389140,9606.ENSP00000398273,9606.ENSP00000399376,9606.ENSP00000408411,9606.ENSP00000410294,9606.ENSP00000418960,9606.ENSP00000421491,9606.ENSP00000435466,9606.ENSP00000442563,9606.ENSP00000492233,9606.ENSP00000493218,9606.ENSP00000493712,9606.ENSP00000494957,9606.ENSP00000495360,9606.ENSP00000498074,9606.ENSP00000498215,9606.ENSP00000500595	STAG2,FKTN,ARL3,POMT2,PALB2,PITPNM3,ASPA,CDH3,PLK4,CDH15,ERCC4,FANCI,FGF8,TRAPPC11,TUBB4B,MLH3,RGR,CUX1,ATF6,OAT,SET,DPP6,BCOR,BRCA2,PIGA,HCCS,CLCN4,SEPSECS,ADGRV1,SAR1B,DCC,SOX5,PRNP,LAMP2,FGFR2,BRCA1,XRCC4,KIRREL3,POLG2,PIGN,MFSD8,RAD51,UBE2T,CTNNB1,ENPP1,FANCB,OTX2
Monarch	HP:0012145	Abnormality of multiple cell lineages in the bone marrow	13	139	0.55	0.0072	9606.ENSP00000261584,9606.ENSP00000264896,9606.ENSP00000288135,9606.ENSP00000310520,9606.ENSP00000310842,9606.ENSP00000349629,9606.ENSP00000358464,9606.ENSP00000369497,9606.ENSP00000369820,9606.ENSP00000380666,9606.ENSP00000494957,9606.ENSP00000498215,9606.ENSP00000499371	PALB2,SCARB2,KIT,ERCC4,FANCI,LRBA,SHOC2,BRCA2,PIGA,SLC7A7,UBE2T,FANCB,ERCC6L2
Monarch	HP:0001510	Growth delay	65	1525	0.2	0.0073	9606.ENSP00000216373,9606.ENSP00000218089,9606.ENSP00000223528,9606.ENSP00000250003,9606.ENSP00000253577,9606.ENSP00000261584,9606.ENSP00000262430,9606.ENSP00000263946,9606.ENSP00000264012,9606.ENSP00000264896,9606.ENSP00000267622,9606.ENSP00000270861,9606.ENSP00000274813,9606.ENSP00000288266,9606.ENSP00000289746,9606.ENSP00000297837,9606.ENSP00000298556,9606.ENSP00000310520,9606.ENSP00000310842,9606.ENSP00000321797,9606.ENSP00000327336,9606.ENSP00000330289,9606.ENSP00000335371,9606.ENSP00000335463,9606.ENSP00000341565,9606.ENSP00000343818,9606.ENSP00000347232,9606.ENSP00000349629,9606.ENSP00000353401,9606.ENSP00000355607,9606.ENSP00000356953,9606.ENSP00000358464,9606.ENSP00000361777,9606.ENSP00000361895,9606.ENSP00000367001,9606.ENSP00000367705,9606.ENSP00000368253,9606.ENSP00000369497,9606.ENSP00000370139,9606.ENSP00000380666,9606.ENSP00000382204,9606.ENSP00000382628,9606.ENSP00000385432,9606.ENSP00000389014,9606.ENSP00000389140,9606.ENSP00000391088,9606.ENSP00000392423,9606.ENSP00000393379,9606.ENSP00000396320,9606.ENSP00000398273,9606.ENSP00000404122,9606.ENSP00000410294,9606.ENSP00000418960,9606.ENSP00000419153,9606.ENSP00000421491,9606.ENSP00000435466,9606.ENSP00000481554,9606.ENSP00000481848,9606.ENSP00000493712,9606.ENSP00000494957,9606.ENSP00000495360,9606.ENSP00000497413,9606.ENSP00000498074,9606.ENSP00000498215,9606.ENSP00000500595	SOS2,STAG2,FKTN,MYOD1,ABCB7,PALB2,MLYCD,PKP1,CDH3,SCARB2,TRIP11,PLK4,MMUT,APPL1,CDH15,ANKS6,HPRT1,ERCC4,FANCI,FGF8,BGN,TRAPPC6B,TRAPPC11,KNL1,FAM111B,CDK5RAP2,BLM,LRBA,CUX1,GNPAT,SDHC,SHOC2,SET,MFSD2A,DPP6,BCOR,NR0B1,BRCA2,HCCS,SLC7A7,JMJD1C,RBBP8,SAR1B,CPLANE1,DCC,UNC80,RELN,KIF5C,SCN4A,SOX5,IFT74,FGFR2,BRCA1,ZBTB20,XRCC4,KIRREL3,GRIA3,KCNN3,RAD51,UBE2T,CTNNB1,BBS10,ENPP1,FANCB,OTX2
Monarch	HP:0002949	Fused cervical vertebrae	6	27	0.92	0.0076	9606.ENSP00000310842,9606.ENSP00000389140,9606.ENSP00000398273,9606.ENSP00000410294,9606.ENSP00000493712,9606.ENSP00000498074	FANCI,DCC,SOX5,FGFR2,RAD51,ENPP1
Monarch	EFO:0010098	Stress-related disorder	4	8	1.27	0.0077	9606.ENSP00000342952,9606.ENSP00000362294,9606.ENSP00000385899,9606.ENSP00000493712	ADCY2,PTPRT,SDK1,RAD51
Monarch	HP:0000350	Small forehead	4	8	1.27	0.0077	9606.ENSP00000313121,9606.ENSP00000367001,9606.ENSP00000392423,9606.ENSP00000492233	SNX14,DPP6,RELN,PIGN
Monarch	HP:0000528	Anophthalmia	9	69	0.69	0.0077	9606.ENSP00000223528,9606.ENSP00000261534,9606.ENSP00000310520,9606.ENSP00000321797,9606.ENSP00000367705,9606.ENSP00000370139,9606.ENSP00000442600,9606.ENSP00000498215,9606.ENSP00000500595	FKTN,POMT2,ERCC4,FGF8,BCOR,HCCS,DAG1,FANCB,OTX2
Monarch	HP:0010972	Anemia of inadequate production	14	160	0.52	0.0077	9606.ENSP00000253577,9606.ENSP00000258886,9606.ENSP00000261584,9606.ENSP00000274813,9606.ENSP00000288135,9606.ENSP00000298556,9606.ENSP00000310520,9606.ENSP00000310842,9606.ENSP00000369497,9606.ENSP00000369820,9606.ENSP00000418960,9606.ENSP00000493712,9606.ENSP00000494957,9606.ENSP00000498215	ABCB7,IREB2,PALB2,MMUT,KIT,HPRT1,ERCC4,FANCI,BRCA2,PIGA,BRCA1,RAD51,UBE2T,FANCB
Monarch	HP:0011821	Abnormal facial skeleton morphology	49	1056	0.24	0.0077	9606.ENSP00000216373,9606.ENSP00000218089,9606.ENSP00000226574,9606.ENSP00000240651,9606.ENSP00000250003,9606.ENSP00000261584,9606.ENSP00000262426,9606.ENSP00000267622,9606.ENSP00000270861,9606.ENSP00000298159,9606.ENSP00000310520,9606.ENSP00000310842,9606.ENSP00000321797,9606.ENSP00000327336,9606.ENSP00000335463,9606.ENSP00000347232,9606.ENSP00000349629,9606.ENSP00000355308,9606.ENSP00000355607,9606.ENSP00000358464,9606.ENSP00000359506,9606.ENSP00000359729,9606.ENSP00000369497,9606.ENSP00000369820,9606.ENSP00000370139,9606.ENSP00000370213,9606.ENSP00000377197,9606.ENSP00000377265,9606.ENSP00000382204,9606.ENSP00000382628,9606.ENSP00000389014,9606.ENSP00000391088,9606.ENSP00000392423,9606.ENSP00000398273,9606.ENSP00000410294,9606.ENSP00000410715,9606.ENSP00000418960,9606.ENSP00000419153,9606.ENSP00000421491,9606.ENSP00000433295,9606.ENSP00000447297,9606.ENSP00000481554,9606.ENSP00000481848,9606.ENSP00000489123,9606.ENSP00000492233,9606.ENSP00000493712,9606.ENSP00000494957,9606.ENSP00000498215,9606.ENSP00000500595	SOS2,STAG2,NFKB1,PYROXD1,MYOD1,PALB2,FOXF1,TRIP11,PLK4,CFL2,ERCC4,FANCI,FGF8,BGN,KNL1,BLM,LRBA,HACD1,GNPAT,SHOC2,FMR1,SLC9A6,BRCA2,PIGA,HCCS,CLCN4,HYDIN,TFAP2B,JMJD1C,RBBP8,CPLANE1,UNC80,RELN,SOX5,FGFR2,SFRP4,BRCA1,ZBTB20,XRCC4,KCNJ5,TGFBR1,GRIA3,KCNN3,SCYL2,PIGN,RAD51,UBE2T,FANCB,OTX2
Monarch	EFO:0006843	Infectious disease biomarker	50	1087	0.24	0.0079	9606.ENSP00000226574,9606.ENSP00000227155,9606.ENSP00000242729,9606.ENSP00000259698,9606.ENSP00000260327,9606.ENSP00000268182,9606.ENSP00000268613,9606.ENSP00000274498,9606.ENSP00000288235,9606.ENSP00000296518,9606.ENSP00000300231,9606.ENSP00000305416,9606.ENSP00000312185,9606.ENSP00000335463,9606.ENSP00000339992,9606.ENSP00000342952,9606.ENSP00000348959,9606.ENSP00000351113,9606.ENSP00000356917,9606.ENSP00000356936,9606.ENSP00000357113,9606.ENSP00000359469,9606.ENSP00000362294,9606.ENSP00000365861,9606.ENSP00000366702,9606.ENSP00000367570,9606.ENSP00000370593,9606.ENSP00000370744,9606.ENSP00000371434,9606.ENSP00000371587,9606.ENSP00000373215,9606.ENSP00000373700,9606.ENSP00000379330,9606.ENSP00000382204,9606.ENSP00000382628,9606.ENSP00000385450,9606.ENSP00000385968,9606.ENSP00000386911,9606.ENSP00000392423,9606.ENSP00000414886,9606.ENSP00000443965,9606.ENSP00000444743,9606.ENSP00000449629,9606.ENSP00000480836,9606.ENSP00000482515,9606.ENSP00000487041,9606.ENSP00000489225,9606.ENSP00000492233,9606.ENSP00000492795,9606.ENSP00000499371	NFKB1,CD82,SSPN,RIPOR2,CTDSPL2,IQGAP1,CDH13,ARHGAP26,MYO1E,GUCY1A1,MAP1A,S1PR1,ELMO1,KNL1,MYB,ADCY2,MAN1A2,FRYL,OLFML2B,FCRLA,IFI16,ZNF644,PTPRT,MBNL2,ERRFI1,PHF11,PTPRD,ITPR2,RFX3,KCNIP4,CADPS,ALK,NFATC2,JMJD1C,RBBP8,MAGI1,KCNS3,ARHGAP25,RELN,KCNIP1,ADK,SSH2,ANKS1B,BCL2L13,SPATS2L,COBLL1,CSMD1,PIGN,SPIN3,ERCC6L2
Monarch	HP:0100026	Arteriovenous malformation	8	54	0.74	0.0079	9606.ENSP00000261584,9606.ENSP00000310520,9606.ENSP00000310842,9606.ENSP00000369497,9606.ENSP00000418960,9606.ENSP00000493712,9606.ENSP00000494957,9606.ENSP00000498215	PALB2,ERCC4,FANCI,BRCA2,BRCA1,RAD51,UBE2T,FANCB
Monarch	HP:0005561	Abnormality of bone marrow cell morphology	14	161	0.51	0.008	9606.ENSP00000261584,9606.ENSP00000264896,9606.ENSP00000288135,9606.ENSP00000310520,9606.ENSP00000310842,9606.ENSP00000349629,9606.ENSP00000358464,9606.ENSP00000369497,9606.ENSP00000369820,9606.ENSP00000380666,9606.ENSP00000494957,9606.ENSP00000495360,9606.ENSP00000498215,9606.ENSP00000499371	PALB2,SCARB2,KIT,ERCC4,FANCI,LRBA,SHOC2,BRCA2,PIGA,SLC7A7,UBE2T,CTNNB1,FANCB,ERCC6L2
Monarch	HP:0045058	Abnormality of the testis size	14	161	0.51	0.008	9606.ENSP00000240361,9606.ENSP00000261584,9606.ENSP00000310520,9606.ENSP00000310842,9606.ENSP00000321797,9606.ENSP00000359506,9606.ENSP00000369497,9606.ENSP00000389140,9606.ENSP00000418960,9606.ENSP00000493712,9606.ENSP00000494957,9606.ENSP00000497413,9606.ENSP00000498215,9606.ENSP00000500595	TEX14,PALB2,ERCC4,FANCI,FGF8,FMR1,BRCA2,DCC,BRCA1,RAD51,UBE2T,BBS10,FANCB,OTX2
Monarch	EFO:0006329	Response to citalopram	6	28	0.91	0.0086	9606.ENSP00000251250,9606.ENSP00000358840,9606.ENSP00000367001,9606.ENSP00000386911,9606.ENSP00000392423,9606.ENSP00000413001	DTWD1,ATP5MD,DPP6,ARHGAP25,RELN,AGBL1
Monarch	HP:0001347	Hyperreflexia	34	645	0.3	0.0086	9606.ENSP00000216639,9606.ENSP00000224140,9606.ENSP00000253577,9606.ENSP00000258886,9606.ENSP00000260746,9606.ENSP00000261249,9606.ENSP00000261534,9606.ENSP00000261584,9606.ENSP00000263080,9606.ENSP00000298556,9606.ENSP00000310520,9606.ENSP00000310721,9606.ENSP00000310842,9606.ENSP00000319591,9606.ENSP00000330289,9606.ENSP00000335371,9606.ENSP00000335463,9606.ENSP00000343818,9606.ENSP00000352427,9606.ENSP00000358840,9606.ENSP00000361895,9606.ENSP00000367817,9606.ENSP00000369497,9606.ENSP00000369820,9606.ENSP00000371535,9606.ENSP00000389140,9606.ENSP00000399376,9606.ENSP00000418960,9606.ENSP00000482753,9606.ENSP00000492233,9606.ENSP00000493712,9606.ENSP00000494957,9606.ENSP00000498215,9606.ENSP00000500986	VRK1,SETX,ABCB7,IREB2,ARL3,TRMT5,POMT2,PALB2,ASPA,HPRT1,ERCC4,CYP7B1,FANCI,KCND3,TRAPPC6B,TRAPPC11,KNL1,CDK5RAP2,RGR,ATP5MD,MFSD2A,PODXL,BRCA2,PIGA,SEPSECS,DCC,PRNP,BRCA1,C9orf72,PIGN,RAD51,UBE2T,FANCB,DDHD1
Monarch	HP:0030163	Abnormal vascular physiology	22	340	0.39	0.0086	9606.ENSP00000262178,9606.ENSP00000262426,9606.ENSP00000263754,9606.ENSP00000264896,9606.ENSP00000267260,9606.ENSP00000296518,9606.ENSP00000335371,9606.ENSP00000354504,9606.ENSP00000362294,9606.ENSP00000362387,9606.ENSP00000367433,9606.ENSP00000369820,9606.ENSP00000385968,9606.ENSP00000398273,9606.ENSP00000408581,9606.ENSP00000413001,9606.ENSP00000433295,9606.ENSP00000447297,9606.ENSP00000492233,9606.ENSP00000495360,9606.ENSP00000498074,9606.ENSP00000499593	VIPR2,FOXF1,KAT2B,SCARB2,SRRM4,GUCY1A1,TRAPPC11,ASTN2,PTPRT,TSPAN15,AJAP1,PIGA,KCNS3,SOX5,TMEM132D,AGBL1,KCNJ5,TGFBR1,PIGN,CTNNB1,ENPP1,TNNT2
Monarch	EFO:0007015	3-hydroxy-1-methylpropylmercapturic acid measurement	11	105	0.59	0.0087	9606.ENSP00000216373,9606.ENSP00000263054,9606.ENSP00000264926,9606.ENSP00000268613,9606.ENSP00000360262,9606.ENSP00000365637,9606.ENSP00000370593,9606.ENSP00000371936,9606.ENSP00000376608,9606.ENSP00000402460,9606.ENSP00000413001	SOS2,SORCS1,RAD18,CDH13,FGGY,KIAA1217,PTPRD,SEMA5A,GTDC1,CLSTN2,AGBL1
Monarch	HP:0000028	Cryptorchidism	33	619	0.3	0.0087	9606.ENSP00000216373,9606.ENSP00000217961,9606.ENSP00000223528,9606.ENSP00000250003,9606.ENSP00000261534,9606.ENSP00000261584,9606.ENSP00000310520,9606.ENSP00000310842,9606.ENSP00000321797,9606.ENSP00000347232,9606.ENSP00000358464,9606.ENSP00000367705,9606.ENSP00000368253,9606.ENSP00000369497,9606.ENSP00000370213,9606.ENSP00000382204,9606.ENSP00000389014,9606.ENSP00000389140,9606.ENSP00000404122,9606.ENSP00000410294,9606.ENSP00000414517,9606.ENSP00000418960,9606.ENSP00000419153,9606.ENSP00000421491,9606.ENSP00000442600,9606.ENSP00000481554,9606.ENSP00000489123,9606.ENSP00000492233,9606.ENSP00000493712,9606.ENSP00000494957,9606.ENSP00000497413,9606.ENSP00000498215,9606.ENSP00000500595	SOS2,STS,FKTN,MYOD1,POMT2,PALB2,ERCC4,FANCI,FGF8,BLM,SHOC2,BCOR,NR0B1,BRCA2,CLCN4,JMJD1C,CPLANE1,DCC,IFT74,FGFR2,MAMLD1,BRCA1,ZBTB20,XRCC4,DAG1,GRIA3,SCYL2,PIGN,RAD51,UBE2T,BBS10,FANCB,OTX2
Monarch	HP:0003319	Abnormality of the cervical spine	23	365	0.37	0.0088	9606.ENSP00000216373,9606.ENSP00000250003,9606.ENSP00000261534,9606.ENSP00000261584,9606.ENSP00000267622,9606.ENSP00000298159,9606.ENSP00000310842,9606.ENSP00000321797,9606.ENSP00000327336,9606.ENSP00000358464,9606.ENSP00000369820,9606.ENSP00000382204,9606.ENSP00000389140,9606.ENSP00000391088,9606.ENSP00000404122,9606.ENSP00000410294,9606.ENSP00000447297,9606.ENSP00000481848,9606.ENSP00000489123,9606.ENSP00000492233,9606.ENSP00000497413,9606.ENSP00000498215,9606.ENSP00000500595	SOS2,MYOD1,POMT2,PALB2,TRIP11,CFL2,FANCI,FGF8,BGN,SHOC2,PIGA,JMJD1C,DCC,UNC80,IFT74,FGFR2,TGFBR1,KCNN3,SCYL2,PIGN,BBS10,FANCB,OTX2
Monarch	HP:0001288	Gait disturbance	45	951	0.25	0.0089	9606.ENSP00000218089,9606.ENSP00000223528,9606.ENSP00000224140,9606.ENSP00000260746,9606.ENSP00000261534,9606.ENSP00000263080,9606.ENSP00000263946,9606.ENSP00000264451,9606.ENSP00000264896,9606.ENSP00000298159,9606.ENSP00000299138,9606.ENSP00000310520,9606.ENSP00000310721,9606.ENSP00000313121,9606.ENSP00000313172,9606.ENSP00000319591,9606.ENSP00000321797,9606.ENSP00000335371,9606.ENSP00000338512,9606.ENSP00000347495,9606.ENSP00000348020,9606.ENSP00000350719,9606.ENSP00000355847,9606.ENSP00000359506,9606.ENSP00000359729,9606.ENSP00000361895,9606.ENSP00000367476,9606.ENSP00000367817,9606.ENSP00000370213,9606.ENSP00000370839,9606.ENSP00000389014,9606.ENSP00000389140,9606.ENSP00000391088,9606.ENSP00000396320,9606.ENSP00000399376,9606.ENSP00000408411,9606.ENSP00000418081,9606.ENSP00000418525,9606.ENSP00000419153,9606.ENSP00000421491,9606.ENSP00000442563,9606.ENSP00000442600,9606.ENSP00000495360,9606.ENSP00000497413,9606.ENSP00000500986	STAG2,FKTN,SETX,ARL3,POMT2,ASPA,PKP1,SLC30A9,SCARB2,CFL2,VPS35,ERCC4,CYP7B1,SNX14,BVES,KCND3,FGF8,TRAPPC11,AGTPBP1,WARS1,MLH3,SYNE2,PDE10A,FMR1,SLC9A6,MFSD2A,CEP104,PODXL,CLCN4,SGCB,CPLANE1,DCC,UNC80,SCN4A,PRNP,LAMP2,CACNA2D2,MME,ZBTB20,XRCC4,POLG2,DAG1,CTNNB1,BBS10,DDHD1
Monarch	HP:0011843	Abnormal musculoskeletal physiology	58	1330	0.21	0.0089	9606.ENSP00000216373,9606.ENSP00000216639,9606.ENSP00000218089,9606.ENSP00000223528,9606.ENSP00000240651,9606.ENSP00000250003,9606.ENSP00000261534,9606.ENSP00000263080,9606.ENSP00000264012,9606.ENSP00000264896,9606.ENSP00000267622,9606.ENSP00000270861,9606.ENSP00000288135,9606.ENSP00000298159,9606.ENSP00000304642,9606.ENSP00000310520,9606.ENSP00000310842,9606.ENSP00000313121,9606.ENSP00000321797,9606.ENSP00000327336,9606.ENSP00000348020,9606.ENSP00000350719,9606.ENSP00000355308,9606.ENSP00000355607,9606.ENSP00000358464,9606.ENSP00000359506,9606.ENSP00000359729,9606.ENSP00000361777,9606.ENSP00000367001,9606.ENSP00000367705,9606.ENSP00000369820,9606.ENSP00000371535,9606.ENSP00000377265,9606.ENSP00000380666,9606.ENSP00000382204,9606.ENSP00000382628,9606.ENSP00000389140,9606.ENSP00000391088,9606.ENSP00000393379,9606.ENSP00000396320,9606.ENSP00000398273,9606.ENSP00000410294,9606.ENSP00000410715,9606.ENSP00000418525,9606.ENSP00000419153,9606.ENSP00000423354,9606.ENSP00000433295,9606.ENSP00000442600,9606.ENSP00000447297,9606.ENSP00000481554,9606.ENSP00000481848,9606.ENSP00000489123,9606.ENSP00000490614,9606.ENSP00000492233,9606.ENSP00000493712,9606.ENSP00000495360,9606.ENSP00000498074,9606.ENSP00000500595	SOS2,VRK1,STAG2,FKTN,PYROXD1,MYOD1,POMT2,ASPA,CDH3,SCARB2,TRIP11,PLK4,KIT,CFL2,RETREG1,ERCC4,FANCI,SNX14,FGF8,BGN,MLH3,SYNE2,HACD1,GNPAT,SHOC2,FMR1,SLC9A6,SET,DPP6,BCOR,PIGA,SEPSECS,TFAP2B,SLC7A7,JMJD1C,RBBP8,DCC,UNC80,KIF5C,SCN4A,SOX5,FGFR2,SFRP4,MME,ZBTB20,MEGF10,KCNJ5,DAG1,TGFBR1,GRIA3,KCNN3,SCYL2,DCX,PIGN,RAD51,CTNNB1,ENPP1,OTX2
Monarch	HP:0001167	Abnormality of finger	46	980	0.25	0.009	9606.ENSP00000216373,9606.ENSP00000218089,9606.ENSP00000223528,9606.ENSP00000240651,9606.ENSP00000250003,9606.ENSP00000250617,9606.ENSP00000260746,9606.ENSP00000261584,9606.ENSP00000267622,9606.ENSP00000270861,9606.ENSP00000304642,9606.ENSP00000310520,9606.ENSP00000310842,9606.ENSP00000321797,9606.ENSP00000327336,9606.ENSP00000347232,9606.ENSP00000349629,9606.ENSP00000353864,9606.ENSP00000358464,9606.ENSP00000359729,9606.ENSP00000367001,9606.ENSP00000367476,9606.ENSP00000367705,9606.ENSP00000369497,9606.ENSP00000370213,9606.ENSP00000377265,9606.ENSP00000382204,9606.ENSP00000382628,9606.ENSP00000389014,9606.ENSP00000391088,9606.ENSP00000392423,9606.ENSP00000398273,9606.ENSP00000404122,9606.ENSP00000410294,9606.ENSP00000418960,9606.ENSP00000419153,9606.ENSP00000423354,9606.ENSP00000433295,9606.ENSP00000447297,9606.ENSP00000481848,9606.ENSP00000492233,9606.ENSP00000493712,9606.ENSP00000494957,9606.ENSP00000497413,9606.ENSP00000498215,9606.ENSP00000500595	SOS2,STAG2,FKTN,PYROXD1,MYOD1,ARHGEF6,ARL3,PALB2,TRIP11,PLK4,RETREG1,ERCC4,FANCI,FGF8,BGN,BLM,LRBA,PAK3,SHOC2,SLC9A6,DPP6,CEP104,BCOR,BRCA2,CLCN4,TFAP2B,JMJD1C,RBBP8,CPLANE1,UNC80,RELN,SOX5,IFT74,FGFR2,BRCA1,ZBTB20,MEGF10,KCNJ5,TGFBR1,KCNN3,PIGN,RAD51,UBE2T,BBS10,FANCB,OTX2
Monarch	HP:0001257	Spasticity	43	897	0.25	0.0093	9606.ENSP00000218089,9606.ENSP00000223528,9606.ENSP00000224140,9606.ENSP00000258886,9606.ENSP00000261249,9606.ENSP00000261534,9606.ENSP00000263080,9606.ENSP00000264867,9606.ENSP00000269228,9606.ENSP00000270861,9606.ENSP00000281243,9606.ENSP00000289746,9606.ENSP00000298556,9606.ENSP00000304642,9606.ENSP00000310520,9606.ENSP00000310721,9606.ENSP00000313121,9606.ENSP00000321797,9606.ENSP00000338512,9606.ENSP00000348020,9606.ENSP00000353401,9606.ENSP00000355629,9606.ENSP00000361777,9606.ENSP00000361895,9606.ENSP00000367705,9606.ENSP00000367817,9606.ENSP00000369820,9606.ENSP00000370213,9606.ENSP00000371535,9606.ENSP00000391088,9606.ENSP00000393379,9606.ENSP00000396320,9606.ENSP00000399376,9606.ENSP00000435466,9606.ENSP00000442563,9606.ENSP00000477725,9606.ENSP00000481554,9606.ENSP00000482753,9606.ENSP00000489123,9606.ENSP00000490614,9606.ENSP00000492233,9606.ENSP00000495360,9606.ENSP00000500986	STAG2,FKTN,SETX,IREB2,TRMT5,POMT2,ASPA,PPARGC1A,NPC1,PLK4,QDPR,CDH15,HPRT1,RETREG1,ERCC4,CYP7B1,SNX14,FGF8,AGTPBP1,MLH3,CUX1,COG2,SET,MFSD2A,BCOR,PODXL,PIGA,CLCN4,SEPSECS,UNC80,KIF5C,SCN4A,PRNP,KIRREL3,POLG2,KANK1,GRIA3,C9orf72,SCYL2,DCX,PIGN,CTNNB1,DDHD1
Monarch	HP:0002012	Abnormality of the abdominal organs	49	1068	0.24	0.0093	9606.ENSP00000216373,9606.ENSP00000226574,9606.ENSP00000261249,9606.ENSP00000261584,9606.ENSP00000262426,9606.ENSP00000264896,9606.ENSP00000269228,9606.ENSP00000274813,9606.ENSP00000288135,9606.ENSP00000288266,9606.ENSP00000297837,9606.ENSP00000310520,9606.ENSP00000310721,9606.ENSP00000310842,9606.ENSP00000313121,9606.ENSP00000321797,9606.ENSP00000335371,9606.ENSP00000341565,9606.ENSP00000348020,9606.ENSP00000349629,9606.ENSP00000355629,9606.ENSP00000356953,9606.ENSP00000358307,9606.ENSP00000358464,9606.ENSP00000369497,9606.ENSP00000369820,9606.ENSP00000377197,9606.ENSP00000380666,9606.ENSP00000382204,9606.ENSP00000385432,9606.ENSP00000385899,9606.ENSP00000392423,9606.ENSP00000404122,9606.ENSP00000410294,9606.ENSP00000418960,9606.ENSP00000421491,9606.ENSP00000442563,9606.ENSP00000443965,9606.ENSP00000481848,9606.ENSP00000492233,9606.ENSP00000493712,9606.ENSP00000494957,9606.ENSP00000495360,9606.ENSP00000495563,9606.ENSP00000497413,9606.ENSP00000497642,9606.ENSP00000498074,9606.ENSP00000498215,9606.ENSP00000499593	SOS2,NFKB1,TRMT5,PALB2,FOXF1,SCARB2,NPC1,MMUT,KIT,APPL1,ANKS6,ERCC4,CYP7B1,FANCI,SNX14,FGF8,TRAPPC11,FAM111B,MLH3,LRBA,COG2,SDHC,NHLRC2,SHOC2,BRCA2,PIGA,HYDIN,SLC7A7,JMJD1C,SAR1B,SDK1,RELN,IFT74,FGFR2,BRCA1,XRCC4,POLG2,ADK,KCNN3,PIGN,RAD51,UBE2T,CTNNB1,VPS45,BBS10,LPL,ENPP1,FANCB,TNNT2
Monarch	HP:0010876	Abnormal circulating protein concentration	27	466	0.34	0.0093	9606.ENSP00000223528,9606.ENSP00000224140,9606.ENSP00000240651,9606.ENSP00000261534,9606.ENSP00000281171,9606.ENSP00000288135,9606.ENSP00000288235,9606.ENSP00000288266,9606.ENSP00000298159,9606.ENSP00000313172,9606.ENSP00000335371,9606.ENSP00000341565,9606.ENSP00000350132,9606.ENSP00000350719,9606.ENSP00000355629,9606.ENSP00000370839,9606.ENSP00000380666,9606.ENSP00000385432,9606.ENSP00000396320,9606.ENSP00000408411,9606.ENSP00000442563,9606.ENSP00000442600,9606.ENSP00000477999,9606.ENSP00000492233,9606.ENSP00000495360,9606.ENSP00000497642,9606.ENSP00000499593	FKTN,SETX,PYROXD1,POMT2,PTPRO,KIT,MYO1E,APPL1,CFL2,BVES,TRAPPC11,FAM111B,PLN,SYNE2,COG2,SGCB,SLC7A7,SAR1B,SCN4A,LAMP2,POLG2,DAG1,NOS1,PIGN,CTNNB1,LPL,TNNT2
Monarch	EFO:0004305	Erythrocyte count	37	731	0.28	0.0094	9606.ENSP00000202556,9606.ENSP00000216373,9606.ENSP00000226574,9606.ENSP00000259727,9606.ENSP00000261503,9606.ENSP00000261534,9606.ENSP00000263697,9606.ENSP00000263734,9606.ENSP00000263754,9606.ENSP00000264867,9606.ENSP00000284690,9606.ENSP00000287878,9606.ENSP00000302160,9606.ENSP00000302456,9606.ENSP00000309477,9606.ENSP00000329715,9606.ENSP00000339992,9606.ENSP00000343526,9606.ENSP00000355847,9606.ENSP00000355925,9606.ENSP00000356936,9606.ENSP00000357748,9606.ENSP00000357844,9606.ENSP00000360793,9606.ENSP00000361895,9606.ENSP00000365255,9606.ENSP00000365530,9606.ENSP00000370744,9606.ENSP00000379330,9606.ENSP00000384582,9606.ENSP00000393762,9606.ENSP00000414517,9606.ENSP00000434614,9606.ENSP00000444743,9606.ENSP00000480836,9606.ENSP00000482515,9606.ENSP00000487041	PPP1R13B,SOS2,NFKB1,GMPR,SPECC1,POMT2,DNAJC8,EPAS1,KAT2B,PPARGC1A,DHX32,PRKAG2,LSM3,KLF13,ACO1,DRG1,MYB,USP1,PDE10A,PROX1,FCRLA,BCCIP,SLC16A10,KIF20B,MFSD2A,ANKRD26,STXBP4,ITPR2,NFATC2,ADGRV1,SESN1,MAMLD1,CDC27,SSH2,BCL2L13,SPATS2L,COBLL1
Monarch	HP:0004325	Decreased body weight	56	1274	0.22	0.0094	9606.ENSP00000218089,9606.ENSP00000226574,9606.ENSP00000250003,9606.ENSP00000250617,9606.ENSP00000261249,9606.ENSP00000261584,9606.ENSP00000263734,9606.ENSP00000263946,9606.ENSP00000268379,9606.ENSP00000270861,9606.ENSP00000274813,9606.ENSP00000288135,9606.ENSP00000299138,9606.ENSP00000310520,9606.ENSP00000310721,9606.ENSP00000310842,9606.ENSP00000321797,9606.ENSP00000338512,9606.ENSP00000347232,9606.ENSP00000348020,9606.ENSP00000349629,9606.ENSP00000353864,9606.ENSP00000355308,9606.ENSP00000355607,9606.ENSP00000356953,9606.ENSP00000358307,9606.ENSP00000358464,9606.ENSP00000359729,9606.ENSP00000367001,9606.ENSP00000367705,9606.ENSP00000368253,9606.ENSP00000369497,9606.ENSP00000370139,9606.ENSP00000370213,9606.ENSP00000380666,9606.ENSP00000382204,9606.ENSP00000382628,9606.ENSP00000385432,9606.ENSP00000389014,9606.ENSP00000391088,9606.ENSP00000399376,9606.ENSP00000414517,9606.ENSP00000418960,9606.ENSP00000423354,9606.ENSP00000442563,9606.ENSP00000443965,9606.ENSP00000477999,9606.ENSP00000481554,9606.ENSP00000490614,9606.ENSP00000493712,9606.ENSP00000494957,9606.ENSP00000495360,9606.ENSP00000495563,9606.ENSP00000498074,9606.ENSP00000498215,9606.ENSP00000499593	STAG2,NFKB1,MYOD1,ARHGEF6,TRMT5,PALB2,EPAS1,PKP1,UQCRC2,PLK4,MMUT,KIT,VPS35,ERCC4,CYP7B1,FANCI,FGF8,AGTPBP1,BLM,MLH3,LRBA,PAK3,HACD1,GNPAT,SDHC,NHLRC2,SHOC2,SLC9A6,DPP6,BCOR,NR0B1,BRCA2,HCCS,CLCN4,SLC7A7,JMJD1C,RBBP8,SAR1B,CPLANE1,UNC80,PRNP,MAMLD1,BRCA1,MEGF10,POLG2,ADK,NOS1,GRIA3,DCX,RAD51,UBE2T,CTNNB1,VPS45,ENPP1,FANCB,TNNT2
Monarch	HP:0001560	Abnormality of the amniotic fluid	22	344	0.38	0.0096	9606.ENSP00000250003,9606.ENSP00000261584,9606.ENSP00000262426,9606.ENSP00000267622,9606.ENSP00000297837,9606.ENSP00000298159,9606.ENSP00000301244,9606.ENSP00000310520,9606.ENSP00000310842,9606.ENSP00000355308,9606.ENSP00000358464,9606.ENSP00000369497,9606.ENSP00000369820,9606.ENSP00000382204,9606.ENSP00000418960,9606.ENSP00000489123,9606.ENSP00000492233,9606.ENSP00000493712,9606.ENSP00000494957,9606.ENSP00000498074,9606.ENSP00000498215,9606.ENSP00000500595	MYOD1,PALB2,FOXF1,TRIP11,ANKS6,CFL2,SPINT2,ERCC4,FANCI,HACD1,SHOC2,BRCA2,PIGA,JMJD1C,BRCA1,SCYL2,PIGN,RAD51,UBE2T,ENPP1,FANCB,OTX2
Monarch	HP:0002921	Abnormal cerebrospinal fluid morphology	28	493	0.33	0.0096	9606.ENSP00000218089,9606.ENSP00000223528,9606.ENSP00000250003,9606.ENSP00000260746,9606.ENSP00000261534,9606.ENSP00000261584,9606.ENSP00000263080,9606.ENSP00000310520,9606.ENSP00000310842,9606.ENSP00000321797,9606.ENSP00000358464,9606.ENSP00000367476,9606.ENSP00000369497,9606.ENSP00000370139,9606.ENSP00000377197,9606.ENSP00000382204,9606.ENSP00000389014,9606.ENSP00000389140,9606.ENSP00000399376,9606.ENSP00000410294,9606.ENSP00000418960,9606.ENSP00000419153,9606.ENSP00000442600,9606.ENSP00000447297,9606.ENSP00000493712,9606.ENSP00000494957,9606.ENSP00000495360,9606.ENSP00000498215	STAG2,FKTN,MYOD1,ARL3,POMT2,PALB2,ASPA,ERCC4,FANCI,FGF8,SHOC2,CEP104,BRCA2,HCCS,HYDIN,JMJD1C,CPLANE1,DCC,PRNP,FGFR2,BRCA1,ZBTB20,DAG1,TGFBR1,RAD51,UBE2T,CTNNB1,FANCB
Monarch	HP:0030962	Abnormal morphology of the great vessels	31	571	0.31	0.0096	9606.ENSP00000216373,9606.ENSP00000218089,9606.ENSP00000223528,9606.ENSP00000261556,9606.ENSP00000261584,9606.ENSP00000262426,9606.ENSP00000267622,9606.ENSP00000297837,9606.ENSP00000310520,9606.ENSP00000310842,9606.ENSP00000313121,9606.ENSP00000321797,9606.ENSP00000327336,9606.ENSP00000358464,9606.ENSP00000359506,9606.ENSP00000367705,9606.ENSP00000369497,9606.ENSP00000370139,9606.ENSP00000377197,9606.ENSP00000377265,9606.ENSP00000382204,9606.ENSP00000410294,9606.ENSP00000418960,9606.ENSP00000443965,9606.ENSP00000447297,9606.ENSP00000481848,9606.ENSP00000492233,9606.ENSP00000493712,9606.ENSP00000494957,9606.ENSP00000498074,9606.ENSP00000498215	SOS2,STAG2,FKTN,TMEM260,PALB2,FOXF1,TRIP11,ANKS6,ERCC4,FANCI,SNX14,FGF8,BGN,SHOC2,FMR1,BCOR,BRCA2,HCCS,HYDIN,TFAP2B,JMJD1C,FGFR2,BRCA1,ADK,TGFBR1,KCNN3,PIGN,RAD51,UBE2T,ENPP1,FANCB
Monarch	EFO:0006335	Systolic blood pressure	42	872	0.26	0.0098	9606.ENSP00000216373,9606.ENSP00000240361,9606.ENSP00000260746,9606.ENSP00000263754,9606.ENSP00000268613,9606.ENSP00000274498,9606.ENSP00000287878,9606.ENSP00000296518,9606.ENSP00000303042,9606.ENSP00000303508,9606.ENSP00000313171,9606.ENSP00000329040,9606.ENSP00000331019,9606.ENSP00000333519,9606.ENSP00000339802,9606.ENSP00000349588,9606.ENSP00000349629,9606.ENSP00000351113,9606.ENSP00000354504,9606.ENSP00000355387,9606.ENSP00000355847,9606.ENSP00000365530,9606.ENSP00000367433,9606.ENSP00000367817,9606.ENSP00000370593,9606.ENSP00000373215,9606.ENSP00000373700,9606.ENSP00000379330,9606.ENSP00000383234,9606.ENSP00000384582,9606.ENSP00000386911,9606.ENSP00000392147,9606.ENSP00000398273,9606.ENSP00000418081,9606.ENSP00000419153,9606.ENSP00000426786,9606.ENSP00000443965,9606.ENSP00000445043,9606.ENSP00000460823,9606.ENSP00000487041,9606.ENSP00000489225,9606.ENSP00000495860	SOS2,TEX14,ARL3,KAT2B,CDH13,ARHGAP26,PRKAG2,GUCY1A1,AFAP1L2,FRMD3,ATAD5,FAM174B,RPS27L,SLC24A3,ANKRD34B,ANK2,LRBA,FRYL,ASTN2,SCAMP5,PDE10A,STXBP4,AJAP1,PODXL,PTPRD,CADPS,ALK,NFATC2,MAPK4,ADGRV1,ARHGAP25,PPP6C,SOX5,CACNA2D2,ZBTB20,GUCY1B1,ADK,FRY,TOM1L1,COBLL1,CSMD1,TRPM7
Monarch	HP:0000256	Macrocephaly	25	418	0.35	0.0098	9606.ENSP00000218089,9606.ENSP00000223528,9606.ENSP00000242591,9606.ENSP00000250617,9606.ENSP00000261534,9606.ENSP00000263080,9606.ENSP00000267622,9606.ENSP00000301244,9606.ENSP00000313121,9606.ENSP00000321797,9606.ENSP00000327336,9606.ENSP00000353864,9606.ENSP00000356953,9606.ENSP00000358464,9606.ENSP00000359506,9606.ENSP00000369820,9606.ENSP00000370213,9606.ENSP00000410294,9606.ENSP00000419153,9606.ENSP00000442600,9606.ENSP00000443965,9606.ENSP00000481554,9606.ENSP00000492233,9606.ENSP00000495360,9606.ENSP00000497413	STAG2,FKTN,IFT81,ARHGEF6,POMT2,ASPA,TRIP11,SPINT2,SNX14,FGF8,BGN,PAK3,SDHC,SHOC2,FMR1,PIGA,CLCN4,FGFR2,ZBTB20,DAG1,ADK,GRIA3,PIGN,CTNNB1,BBS10
Monarch	HP:0001574	Abnormality of the integument	88	2266	0.16	0.0098	9606.ENSP00000216373,9606.ENSP00000217961,9606.ENSP00000218089,9606.ENSP00000223528,9606.ENSP00000224140,9606.ENSP00000226574,9606.ENSP00000250003,9606.ENSP00000253008,9606.ENSP00000260746,9606.ENSP00000261556,9606.ENSP00000261584,9606.ENSP00000261769,9606.ENSP00000263734,9606.ENSP00000263946,9606.ENSP00000264012,9606.ENSP00000264896,9606.ENSP00000268182,9606.ENSP00000269228,9606.ENSP00000270861,9606.ENSP00000287878,9606.ENSP00000288135,9606.ENSP00000296518,9606.ENSP00000301244,9606.ENSP00000304642,9606.ENSP00000310520,9606.ENSP00000310721,9606.ENSP00000310842,9606.ENSP00000313121,9606.ENSP00000321797,9606.ENSP00000331242,9606.ENSP00000335371,9606.ENSP00000335463,9606.ENSP00000337128,9606.ENSP00000341565,9606.ENSP00000347232,9606.ENSP00000348020,9606.ENSP00000349629,9606.ENSP00000350132,9606.ENSP00000350719,9606.ENSP00000352427,9606.ENSP00000356953,9606.ENSP00000357838,9606.ENSP00000358464,9606.ENSP00000359073,9606.ENSP00000359506,9606.ENSP00000359729,9606.ENSP00000359848,9606.ENSP00000365255,9606.ENSP00000366058,9606.ENSP00000367476,9606.ENSP00000367705,9606.ENSP00000368253,9606.ENSP00000369497,9606.ENSP00000369820,9606.ENSP00000370139,9606.ENSP00000370744,9606.ENSP00000370867,9606.ENSP00000371535,9606.ENSP00000377265,9606.ENSP00000379330,9606.ENSP00000380666,9606.ENSP00000382204,9606.ENSP00000382628,9606.ENSP00000389014,9606.ENSP00000389140,9606.ENSP00000396320,9606.ENSP00000399376,9606.ENSP00000404122,9606.ENSP00000410186,9606.ENSP00000410294,9606.ENSP00000418960,9606.ENSP00000419153,9606.ENSP00000421491,9606.ENSP00000433295,9606.ENSP00000434614,9606.ENSP00000442563,9606.ENSP00000447297,9606.ENSP00000481848,9606.ENSP00000492233,9606.ENSP00000493712,9606.ENSP00000494957,9606.ENSP00000495360,9606.ENSP00000497413,9606.ENSP00000497642,9606.ENSP00000498074,9606.ENSP00000498215,9606.ENSP00000499593,9606.ENSP00000500595	SOS2,STS,STAG2,FKTN,SETX,NFKB1,MYOD1,PRDM12,ARL3,TMEM260,PALB2,CDH1,EPAS1,PKP1,CDH3,SCARB2,IQGAP1,NPC1,PLK4,PRKAG2,KIT,GUCY1A1,SPINT2,RETREG1,ERCC4,CYP7B1,FANCI,SNX14,FGF8,KREMEN1,TRAPPC11,KNL1,EDN3,FAM111B,BLM,MLH3,LRBA,PLN,SYNE2,RGR,SDHC,OAT,SHOC2,VAV3,FMR1,SLC9A6,PIGK,ANKRD26,SYNDIG1,CEP104,BCOR,NR0B1,BRCA2,PIGA,HCCS,ITPR2,TGM3,SEPSECS,TFAP2B,NFATC2,SLC7A7,JMJD1C,RBBP8,CPLANE1,DCC,SCN4A,PRNP,IFT74,AK9,FGFR2,BRCA1,ZBTB20,XRCC4,KCNJ5,CDC27,POLG2,TGFBR1,KCNN3,PIGN,RAD51,UBE2T,CTNNB1,BBS10,LPL,ENPP1,FANCB,TNNT2,OTX2
Monarch	HP:0010935	Abnormality of the upper urinary tract	50	1101	0.23	0.0098	9606.ENSP00000216373,9606.ENSP00000250003,9606.ENSP00000260746,9606.ENSP00000261556,9606.ENSP00000261584,9606.ENSP00000262426,9606.ENSP00000263734,9606.ENSP00000264451,9606.ENSP00000264896,9606.ENSP00000267622,9606.ENSP00000274813,9606.ENSP00000281171,9606.ENSP00000288235,9606.ENSP00000288266,9606.ENSP00000297837,9606.ENSP00000298556,9606.ENSP00000301244,9606.ENSP00000310520,9606.ENSP00000310842,9606.ENSP00000321797,9606.ENSP00000335463,9606.ENSP00000343818,9606.ENSP00000347232,9606.ENSP00000348020,9606.ENSP00000356953,9606.ENSP00000358464,9606.ENSP00000361895,9606.ENSP00000367705,9606.ENSP00000369497,9606.ENSP00000369820,9606.ENSP00000375733,9606.ENSP00000380666,9606.ENSP00000382204,9606.ENSP00000382628,9606.ENSP00000389014,9606.ENSP00000389140,9606.ENSP00000404122,9606.ENSP00000410294,9606.ENSP00000418525,9606.ENSP00000418960,9606.ENSP00000421491,9606.ENSP00000433295,9606.ENSP00000481554,9606.ENSP00000492233,9606.ENSP00000493712,9606.ENSP00000494957,9606.ENSP00000495360,9606.ENSP00000497413,9606.ENSP00000498074,9606.ENSP00000498215	SOS2,MYOD1,ARL3,TMEM260,PALB2,FOXF1,EPAS1,SLC30A9,SCARB2,TRIP11,MMUT,PTPRO,MYO1E,APPL1,ANKS6,HPRT1,SPINT2,ERCC4,FANCI,FGF8,KNL1,CDK5RAP2,BLM,MLH3,SDHC,SHOC2,MFSD2A,BCOR,BRCA2,PIGA,PGBD5,SLC7A7,JMJD1C,RBBP8,CPLANE1,DCC,IFT74,FGFR2,MME,BRCA1,XRCC4,KCNJ5,GRIA3,PIGN,RAD51,UBE2T,CTNNB1,BBS10,ENPP1,FANCB
Monarch	HP:0010936	Abnormality of the lower urinary tract	34	652	0.29	0.0098	9606.ENSP00000224140,9606.ENSP00000250617,9606.ENSP00000261584,9606.ENSP00000262426,9606.ENSP00000263946,9606.ENSP00000298556,9606.ENSP00000299138,9606.ENSP00000304642,9606.ENSP00000310520,9606.ENSP00000310721,9606.ENSP00000310842,9606.ENSP00000319591,9606.ENSP00000335463,9606.ENSP00000343818,9606.ENSP00000353864,9606.ENSP00000359506,9606.ENSP00000359729,9606.ENSP00000361895,9606.ENSP00000367705,9606.ENSP00000369497,9606.ENSP00000369820,9606.ENSP00000370139,9606.ENSP00000370213,9606.ENSP00000382204,9606.ENSP00000382628,9606.ENSP00000399376,9606.ENSP00000410294,9606.ENSP00000414517,9606.ENSP00000418960,9606.ENSP00000442563,9606.ENSP00000492233,9606.ENSP00000493712,9606.ENSP00000494957,9606.ENSP00000498215	SETX,ARHGEF6,PALB2,FOXF1,PKP1,HPRT1,VPS35,RETREG1,ERCC4,CYP7B1,FANCI,KCND3,KNL1,CDK5RAP2,PAK3,FMR1,SLC9A6,MFSD2A,BCOR,BRCA2,PIGA,HCCS,CLCN4,JMJD1C,RBBP8,PRNP,FGFR2,MAMLD1,BRCA1,POLG2,PIGN,RAD51,UBE2T,FANCB
Monarch	HP:0011675	Arrhythmia	23	369	0.37	0.0098	9606.ENSP00000216373,9606.ENSP00000218089,9606.ENSP00000263734,9606.ENSP00000282541,9606.ENSP00000287878,9606.ENSP00000288135,9606.ENSP00000310520,9606.ENSP00000313172,9606.ENSP00000319591,9606.ENSP00000321797,9606.ENSP00000349588,9606.ENSP00000350132,9606.ENSP00000350719,9606.ENSP00000356953,9606.ENSP00000358464,9606.ENSP00000370139,9606.ENSP00000396320,9606.ENSP00000408411,9606.ENSP00000433295,9606.ENSP00000442563,9606.ENSP00000447297,9606.ENSP00000498074,9606.ENSP00000499593	SOS2,STAG2,EPAS1,GPD1L,PRKAG2,KIT,ERCC4,BVES,KCND3,FGF8,ANK2,PLN,SYNE2,SDHC,SHOC2,HCCS,SCN4A,LAMP2,KCNJ5,POLG2,TGFBR1,ENPP1,TNNT2
Monarch	HP:0001274	Agenesis of corpus callosum	19	275	0.41	0.0099	9606.ENSP00000218089,9606.ENSP00000223528,9606.ENSP00000261534,9606.ENSP00000261556,9606.ENSP00000310842,9606.ENSP00000321797,9606.ENSP00000335463,9606.ENSP00000343818,9606.ENSP00000361895,9606.ENSP00000370139,9606.ENSP00000389140,9606.ENSP00000392423,9606.ENSP00000410294,9606.ENSP00000442600,9606.ENSP00000489123,9606.ENSP00000490614,9606.ENSP00000492233,9606.ENSP00000493712,9606.ENSP00000500595	STAG2,FKTN,POMT2,TMEM260,FANCI,FGF8,KNL1,CDK5RAP2,MFSD2A,HCCS,DCC,RELN,FGFR2,DAG1,SCYL2,DCX,PIGN,RAD51,OTX2
Monarch	HP:0011027	Abnormal fallopian tube morphology	5	18	1.02	0.0099	9606.ENSP00000261584,9606.ENSP00000369497,9606.ENSP00000370139,9606.ENSP00000418960,9606.ENSP00000498215	PALB2,BRCA2,HCCS,BRCA1,FANCB
Monarch	HP:0010468	Aplasia/Hypoplasia of the testes	13	146	0.52	0.01	9606.ENSP00000240361,9606.ENSP00000261584,9606.ENSP00000310520,9606.ENSP00000310842,9606.ENSP00000321797,9606.ENSP00000369497,9606.ENSP00000389140,9606.ENSP00000418960,9606.ENSP00000493712,9606.ENSP00000494957,9606.ENSP00000497413,9606.ENSP00000498215,9606.ENSP00000500595	TEX14,PALB2,ERCC4,FANCI,FGF8,BRCA2,DCC,BRCA1,RAD51,UBE2T,BBS10,FANCB,OTX2
Monarch	HP:0033353	Abnormal blood vessel morphology	39	792	0.27	0.0104	9606.ENSP00000216373,9606.ENSP00000218089,9606.ENSP00000223528,9606.ENSP00000226574,9606.ENSP00000261556,9606.ENSP00000261584,9606.ENSP00000262426,9606.ENSP00000267622,9606.ENSP00000269228,9606.ENSP00000295666,9606.ENSP00000296518,9606.ENSP00000297837,9606.ENSP00000310520,9606.ENSP00000310842,9606.ENSP00000313121,9606.ENSP00000321797,9606.ENSP00000327336,9606.ENSP00000358464,9606.ENSP00000359506,9606.ENSP00000367705,9606.ENSP00000369497,9606.ENSP00000369820,9606.ENSP00000370139,9606.ENSP00000377197,9606.ENSP00000377265,9606.ENSP00000379330,9606.ENSP00000382204,9606.ENSP00000410294,9606.ENSP00000418960,9606.ENSP00000433295,9606.ENSP00000443965,9606.ENSP00000447297,9606.ENSP00000481848,9606.ENSP00000492233,9606.ENSP00000493712,9606.ENSP00000494957,9606.ENSP00000495360,9606.ENSP00000498074,9606.ENSP00000498215	SOS2,STAG2,FKTN,NFKB1,TMEM260,PALB2,FOXF1,TRIP11,NPC1,IGFBP7,GUCY1A1,ANKS6,ERCC4,FANCI,SNX14,FGF8,BGN,SHOC2,FMR1,BCOR,BRCA2,PIGA,HCCS,HYDIN,TFAP2B,NFATC2,JMJD1C,FGFR2,BRCA1,KCNJ5,ADK,TGFBR1,KCNN3,PIGN,RAD51,UBE2T,CTNNB1,ENPP1,FANCB
Monarch	HP:0000035	Abnormal testis morphology	39	793	0.27	0.0106	9606.ENSP00000216373,9606.ENSP00000217961,9606.ENSP00000223528,9606.ENSP00000240361,9606.ENSP00000250003,9606.ENSP00000260746,9606.ENSP00000261534,9606.ENSP00000261584,9606.ENSP00000298556,9606.ENSP00000310520,9606.ENSP00000310842,9606.ENSP00000321797,9606.ENSP00000347232,9606.ENSP00000352427,9606.ENSP00000358464,9606.ENSP00000359506,9606.ENSP00000367705,9606.ENSP00000368253,9606.ENSP00000369497,9606.ENSP00000370139,9606.ENSP00000370213,9606.ENSP00000382204,9606.ENSP00000389014,9606.ENSP00000389140,9606.ENSP00000404122,9606.ENSP00000410294,9606.ENSP00000414517,9606.ENSP00000418960,9606.ENSP00000419153,9606.ENSP00000421491,9606.ENSP00000442600,9606.ENSP00000481554,9606.ENSP00000489123,9606.ENSP00000492233,9606.ENSP00000493712,9606.ENSP00000494957,9606.ENSP00000497413,9606.ENSP00000498215,9606.ENSP00000500595	SOS2,STS,FKTN,TEX14,MYOD1,ARL3,POMT2,PALB2,HPRT1,ERCC4,FANCI,FGF8,BLM,RGR,SHOC2,FMR1,BCOR,NR0B1,BRCA2,HCCS,CLCN4,JMJD1C,CPLANE1,DCC,IFT74,FGFR2,MAMLD1,BRCA1,ZBTB20,XRCC4,DAG1,GRIA3,SCYL2,PIGN,RAD51,UBE2T,BBS10,FANCB,OTX2
Monarch	HP:0010460	Abnormality of the female genitalia	25	422	0.35	0.0107	9606.ENSP00000261584,9606.ENSP00000261769,9606.ENSP00000262426,9606.ENSP00000301244,9606.ENSP00000310520,9606.ENSP00000310842,9606.ENSP00000321797,9606.ENSP00000348020,9606.ENSP00000356953,9606.ENSP00000367705,9606.ENSP00000369497,9606.ENSP00000370139,9606.ENSP00000382204,9606.ENSP00000389140,9606.ENSP00000404122,9606.ENSP00000410294,9606.ENSP00000418960,9606.ENSP00000447297,9606.ENSP00000492233,9606.ENSP00000493712,9606.ENSP00000494957,9606.ENSP00000495360,9606.ENSP00000497413,9606.ENSP00000498215,9606.ENSP00000498748	PALB2,CDH1,FOXF1,SPINT2,ERCC4,FANCI,FGF8,MLH3,SDHC,BCOR,BRCA2,HCCS,JMJD1C,DCC,IFT74,FGFR2,BRCA1,TGFBR1,PIGN,RAD51,UBE2T,CTNNB1,BBS10,FANCB,GREM1
Monarch	EFO:0004272	Anemia (phenotype)	15	189	0.47	0.0108	9606.ENSP00000253577,9606.ENSP00000258886,9606.ENSP00000261584,9606.ENSP00000262462,9606.ENSP00000274813,9606.ENSP00000288135,9606.ENSP00000298556,9606.ENSP00000310520,9606.ENSP00000310842,9606.ENSP00000369497,9606.ENSP00000369820,9606.ENSP00000418960,9606.ENSP00000493712,9606.ENSP00000494957,9606.ENSP00000498215	ABCB7,IREB2,PALB2,SLC27A6,MMUT,KIT,HPRT1,ERCC4,FANCI,BRCA2,PIGA,BRCA1,RAD51,UBE2T,FANCB
Monarch	HP:0002093	Respiratory insufficiency	31	577	0.3	0.0108	9606.ENSP00000216639,9606.ENSP00000223528,9606.ENSP00000242591,9606.ENSP00000250003,9606.ENSP00000261534,9606.ENSP00000262426,9606.ENSP00000262430,9606.ENSP00000264867,9606.ENSP00000274813,9606.ENSP00000288135,9606.ENSP00000297837,9606.ENSP00000298159,9606.ENSP00000321797,9606.ENSP00000335371,9606.ENSP00000337128,9606.ENSP00000347232,9606.ENSP00000350719,9606.ENSP00000355308,9606.ENSP00000358307,9606.ENSP00000370139,9606.ENSP00000377197,9606.ENSP00000380666,9606.ENSP00000396320,9606.ENSP00000408411,9606.ENSP00000410186,9606.ENSP00000410294,9606.ENSP00000423354,9606.ENSP00000442563,9606.ENSP00000442600,9606.ENSP00000482753,9606.ENSP00000498215	VRK1,FKTN,IFT81,MYOD1,POMT2,FOXF1,MLYCD,PPARGC1A,MMUT,KIT,ANKS6,CFL2,FGF8,TRAPPC11,EDN3,BLM,SYNE2,HACD1,NHLRC2,HCCS,HYDIN,SLC7A7,SCN4A,LAMP2,AK9,FGFR2,MEGF10,POLG2,DAG1,C9orf72,FANCB
Monarch	HP:0011121	Abnormality of skin morphology	68	1648	0.19	0.0108	9606.ENSP00000216373,9606.ENSP00000217961,9606.ENSP00000218089,9606.ENSP00000223528,9606.ENSP00000224140,9606.ENSP00000226574,9606.ENSP00000250003,9606.ENSP00000260746,9606.ENSP00000261556,9606.ENSP00000261584,9606.ENSP00000261769,9606.ENSP00000263734,9606.ENSP00000263946,9606.ENSP00000264012,9606.ENSP00000264896,9606.ENSP00000269228,9606.ENSP00000270861,9606.ENSP00000287878,9606.ENSP00000288135,9606.ENSP00000296518,9606.ENSP00000301244,9606.ENSP00000304642,9606.ENSP00000310520,9606.ENSP00000310721,9606.ENSP00000310842,9606.ENSP00000321797,9606.ENSP00000335371,9606.ENSP00000337128,9606.ENSP00000341565,9606.ENSP00000347232,9606.ENSP00000349629,9606.ENSP00000350132,9606.ENSP00000350719,9606.ENSP00000352427,9606.ENSP00000356953,9606.ENSP00000358464,9606.ENSP00000359073,9606.ENSP00000359506,9606.ENSP00000365255,9606.ENSP00000366058,9606.ENSP00000367705,9606.ENSP00000368253,9606.ENSP00000369497,9606.ENSP00000369820,9606.ENSP00000370139,9606.ENSP00000371535,9606.ENSP00000380666,9606.ENSP00000382204,9606.ENSP00000382628,9606.ENSP00000389140,9606.ENSP00000396320,9606.ENSP00000410186,9606.ENSP00000410294,9606.ENSP00000418960,9606.ENSP00000421491,9606.ENSP00000433295,9606.ENSP00000442563,9606.ENSP00000447297,9606.ENSP00000481848,9606.ENSP00000492233,9606.ENSP00000493712,9606.ENSP00000494957,9606.ENSP00000495360,9606.ENSP00000497642,9606.ENSP00000498074,9606.ENSP00000498215,9606.ENSP00000499593,9606.ENSP00000500595	SOS2,STS,STAG2,FKTN,SETX,NFKB1,MYOD1,ARL3,TMEM260,PALB2,CDH1,EPAS1,PKP1,CDH3,SCARB2,NPC1,PLK4,PRKAG2,KIT,GUCY1A1,SPINT2,RETREG1,ERCC4,CYP7B1,FANCI,FGF8,TRAPPC11,EDN3,FAM111B,BLM,LRBA,PLN,SYNE2,RGR,SDHC,SHOC2,VAV3,FMR1,ANKRD26,SYNDIG1,BCOR,NR0B1,BRCA2,PIGA,HCCS,SEPSECS,SLC7A7,JMJD1C,RBBP8,DCC,SCN4A,AK9,FGFR2,BRCA1,XRCC4,KCNJ5,POLG2,TGFBR1,KCNN3,PIGN,RAD51,UBE2T,CTNNB1,LPL,ENPP1,FANCB,TNNT2,OTX2
Monarch	HP:0000639	Nystagmus	44	936	0.25	0.011	9606.ENSP00000216373,9606.ENSP00000224140,9606.ENSP00000253577,9606.ENSP00000260746,9606.ENSP00000261584,9606.ENSP00000263080,9606.ENSP00000264012,9606.ENSP00000270861,9606.ENSP00000310520,9606.ENSP00000310721,9606.ENSP00000310842,9606.ENSP00000313121,9606.ENSP00000319591,9606.ENSP00000321797,9606.ENSP00000330289,9606.ENSP00000338512,9606.ENSP00000352427,9606.ENSP00000356919,9606.ENSP00000358464,9606.ENSP00000359506,9606.ENSP00000359729,9606.ENSP00000367001,9606.ENSP00000367476,9606.ENSP00000367705,9606.ENSP00000369497,9606.ENSP00000384582,9606.ENSP00000389014,9606.ENSP00000389140,9606.ENSP00000391088,9606.ENSP00000399376,9606.ENSP00000404122,9606.ENSP00000418081,9606.ENSP00000418525,9606.ENSP00000418960,9606.ENSP00000421491,9606.ENSP00000477725,9606.ENSP00000490614,9606.ENSP00000492233,9606.ENSP00000493712,9606.ENSP00000494957,9606.ENSP00000495360,9606.ENSP00000497413,9606.ENSP00000498215,9606.ENSP00000500595	SOS2,SETX,ABCB7,ARL3,PALB2,ASPA,CDH3,PLK4,ERCC4,CYP7B1,FANCI,SNX14,KCND3,FGF8,TRAPPC6B,AGTPBP1,RGR,ATF6,SHOC2,FMR1,SLC9A6,DPP6,CEP104,BCOR,BRCA2,ADGRV1,CPLANE1,DCC,UNC80,PRNP,IFT74,CACNA2D2,MME,BRCA1,XRCC4,KANK1,DCX,PIGN,RAD51,UBE2T,CTNNB1,BBS10,FANCB,OTX2
Monarch	HP:0010161	Abnormality of the phalanges of the toes	11	110	0.57	0.0113	9606.ENSP00000261584,9606.ENSP00000304642,9606.ENSP00000310520,9606.ENSP00000310842,9606.ENSP00000369497,9606.ENSP00000410294,9606.ENSP00000418960,9606.ENSP00000481848,9606.ENSP00000493712,9606.ENSP00000494957,9606.ENSP00000498215	PALB2,RETREG1,ERCC4,FANCI,BRCA2,FGFR2,BRCA1,KCNN3,RAD51,UBE2T,FANCB
Monarch	HP:0045005	Neural tube defect	18	256	0.42	0.0113	9606.ENSP00000218089,9606.ENSP00000223528,9606.ENSP00000260746,9606.ENSP00000261534,9606.ENSP00000261584,9606.ENSP00000261769,9606.ENSP00000310520,9606.ENSP00000310842,9606.ENSP00000321797,9606.ENSP00000367476,9606.ENSP00000369497,9606.ENSP00000382204,9606.ENSP00000389014,9606.ENSP00000418960,9606.ENSP00000492233,9606.ENSP00000493712,9606.ENSP00000494957,9606.ENSP00000498215	STAG2,FKTN,ARL3,POMT2,PALB2,CDH1,ERCC4,FANCI,FGF8,CEP104,BRCA2,JMJD1C,CPLANE1,BRCA1,PIGN,RAD51,UBE2T,FANCB
Monarch	HP:0011297	Abnormal digit morphology	55	1263	0.21	0.0123	9606.ENSP00000216373,9606.ENSP00000218089,9606.ENSP00000223528,9606.ENSP00000240651,9606.ENSP00000242591,9606.ENSP00000250003,9606.ENSP00000250617,9606.ENSP00000260746,9606.ENSP00000261556,9606.ENSP00000261584,9606.ENSP00000261769,9606.ENSP00000264012,9606.ENSP00000267622,9606.ENSP00000270861,9606.ENSP00000304642,9606.ENSP00000310520,9606.ENSP00000310842,9606.ENSP00000313121,9606.ENSP00000321797,9606.ENSP00000327336,9606.ENSP00000347232,9606.ENSP00000349629,9606.ENSP00000353864,9606.ENSP00000356953,9606.ENSP00000358464,9606.ENSP00000359729,9606.ENSP00000359848,9606.ENSP00000367001,9606.ENSP00000367476,9606.ENSP00000367705,9606.ENSP00000369497,9606.ENSP00000370213,9606.ENSP00000377197,9606.ENSP00000377265,9606.ENSP00000382204,9606.ENSP00000382628,9606.ENSP00000389014,9606.ENSP00000391088,9606.ENSP00000392423,9606.ENSP00000398273,9606.ENSP00000404122,9606.ENSP00000410294,9606.ENSP00000418960,9606.ENSP00000419153,9606.ENSP00000421491,9606.ENSP00000423354,9606.ENSP00000433295,9606.ENSP00000447297,9606.ENSP00000481848,9606.ENSP00000492233,9606.ENSP00000493712,9606.ENSP00000494957,9606.ENSP00000497413,9606.ENSP00000498215,9606.ENSP00000500595	SOS2,STAG2,FKTN,PYROXD1,IFT81,MYOD1,ARHGEF6,ARL3,TMEM260,PALB2,CDH1,CDH3,TRIP11,PLK4,RETREG1,ERCC4,FANCI,SNX14,FGF8,BGN,BLM,LRBA,PAK3,SDHC,SHOC2,SLC9A6,PIGK,DPP6,CEP104,BCOR,BRCA2,CLCN4,HYDIN,TFAP2B,JMJD1C,RBBP8,CPLANE1,UNC80,RELN,SOX5,IFT74,FGFR2,BRCA1,ZBTB20,XRCC4,MEGF10,KCNJ5,TGFBR1,KCNN3,PIGN,RAD51,UBE2T,BBS10,FANCB,OTX2
Monarch	HP:0000759	Abnormal peripheral nervous system morphology	29	530	0.31	0.0124	9606.ENSP00000216639,9606.ENSP00000223528,9606.ENSP00000224140,9606.ENSP00000250617,9606.ENSP00000261534,9606.ENSP00000263734,9606.ENSP00000264867,9606.ENSP00000288135,9606.ENSP00000298159,9606.ENSP00000304642,9606.ENSP00000310520,9606.ENSP00000335371,9606.ENSP00000337128,9606.ENSP00000347495,9606.ENSP00000353864,9606.ENSP00000355308,9606.ENSP00000356953,9606.ENSP00000370213,9606.ENSP00000396320,9606.ENSP00000399376,9606.ENSP00000410186,9606.ENSP00000418525,9606.ENSP00000421491,9606.ENSP00000423354,9606.ENSP00000442563,9606.ENSP00000482753,9606.ENSP00000495360,9606.ENSP00000500595,9606.ENSP00000500986	VRK1,FKTN,SETX,ARHGEF6,POMT2,EPAS1,PPARGC1A,KIT,CFL2,RETREG1,ERCC4,TRAPPC11,EDN3,WARS1,PAK3,HACD1,SDHC,CLCN4,SCN4A,PRNP,AK9,MME,XRCC4,MEGF10,POLG2,C9orf72,CTNNB1,OTX2,DDHD1
Monarch	HP:0001873	Thrombocytopenia	20	305	0.39	0.0124	9606.ENSP00000226574,9606.ENSP00000261584,9606.ENSP00000264896,9606.ENSP00000274813,9606.ENSP00000288135,9606.ENSP00000296518,9606.ENSP00000310520,9606.ENSP00000310842,9606.ENSP00000349629,9606.ENSP00000365255,9606.ENSP00000369497,9606.ENSP00000380666,9606.ENSP00000382204,9606.ENSP00000418960,9606.ENSP00000493712,9606.ENSP00000494957,9606.ENSP00000495360,9606.ENSP00000495563,9606.ENSP00000498215,9606.ENSP00000499371	NFKB1,PALB2,SCARB2,MMUT,KIT,GUCY1A1,ERCC4,FANCI,LRBA,ANKRD26,BRCA2,SLC7A7,JMJD1C,BRCA1,RAD51,UBE2T,CTNNB1,VPS45,FANCB,ERCC6L2
Monarch	HP:0002438	Cerebellar malformation	15	192	0.47	0.0124	9606.ENSP00000223528,9606.ENSP00000250003,9606.ENSP00000261534,9606.ENSP00000262426,9606.ENSP00000310842,9606.ENSP00000313121,9606.ENSP00000321797,9606.ENSP00000367705,9606.ENSP00000371535,9606.ENSP00000410294,9606.ENSP00000442600,9606.ENSP00000447297,9606.ENSP00000481554,9606.ENSP00000492233,9606.ENSP00000495360	FKTN,MYOD1,POMT2,FOXF1,FANCI,SNX14,FGF8,BCOR,SEPSECS,FGFR2,DAG1,TGFBR1,GRIA3,PIGN,CTNNB1
Monarch	HP:0003797	Limb-girdle muscle atrophy	6	31	0.86	0.0124	9606.ENSP00000223528,9606.ENSP00000261534,9606.ENSP00000335371,9606.ENSP00000350719,9606.ENSP00000370839,9606.ENSP00000442600	FKTN,POMT2,TRAPPC11,SYNE2,SGCB,DAG1
Monarch	HP:0012547	Abnormal involuntary eye movements	44	943	0.24	0.0124	9606.ENSP00000216373,9606.ENSP00000224140,9606.ENSP00000253577,9606.ENSP00000260746,9606.ENSP00000261584,9606.ENSP00000263080,9606.ENSP00000264012,9606.ENSP00000270861,9606.ENSP00000310520,9606.ENSP00000310721,9606.ENSP00000310842,9606.ENSP00000313121,9606.ENSP00000319591,9606.ENSP00000321797,9606.ENSP00000330289,9606.ENSP00000338512,9606.ENSP00000352427,9606.ENSP00000356919,9606.ENSP00000358464,9606.ENSP00000359506,9606.ENSP00000359729,9606.ENSP00000367001,9606.ENSP00000367476,9606.ENSP00000367705,9606.ENSP00000369497,9606.ENSP00000384582,9606.ENSP00000389014,9606.ENSP00000389140,9606.ENSP00000391088,9606.ENSP00000399376,9606.ENSP00000404122,9606.ENSP00000418081,9606.ENSP00000418525,9606.ENSP00000418960,9606.ENSP00000421491,9606.ENSP00000477725,9606.ENSP00000490614,9606.ENSP00000492233,9606.ENSP00000493712,9606.ENSP00000494957,9606.ENSP00000495360,9606.ENSP00000497413,9606.ENSP00000498215,9606.ENSP00000500595	SOS2,SETX,ABCB7,ARL3,PALB2,ASPA,CDH3,PLK4,ERCC4,CYP7B1,FANCI,SNX14,KCND3,FGF8,TRAPPC6B,AGTPBP1,RGR,ATF6,SHOC2,FMR1,SLC9A6,DPP6,CEP104,BCOR,BRCA2,ADGRV1,CPLANE1,DCC,UNC80,PRNP,IFT74,CACNA2D2,MME,BRCA1,XRCC4,KANK1,DCX,PIGN,RAD51,UBE2T,CTNNB1,BBS10,FANCB,OTX2
Monarch	HP:0030956	Abnormality of cardiovascular system electrophysiology	24	403	0.35	0.0126	9606.ENSP00000216373,9606.ENSP00000218089,9606.ENSP00000261534,9606.ENSP00000263734,9606.ENSP00000282541,9606.ENSP00000287878,9606.ENSP00000288135,9606.ENSP00000310520,9606.ENSP00000313172,9606.ENSP00000319591,9606.ENSP00000321797,9606.ENSP00000349588,9606.ENSP00000350132,9606.ENSP00000350719,9606.ENSP00000356953,9606.ENSP00000358464,9606.ENSP00000370139,9606.ENSP00000396320,9606.ENSP00000408411,9606.ENSP00000433295,9606.ENSP00000442563,9606.ENSP00000447297,9606.ENSP00000498074,9606.ENSP00000499593	SOS2,STAG2,POMT2,EPAS1,GPD1L,PRKAG2,KIT,ERCC4,BVES,KCND3,FGF8,ANK2,PLN,SYNE2,SDHC,SHOC2,HCCS,SCN4A,LAMP2,KCNJ5,POLG2,TGFBR1,ENPP1,TNNT2
Monarch	HP:0006753	Neoplasm of the stomach	8	60	0.7	0.0128	9606.ENSP00000261769,9606.ENSP00000288135,9606.ENSP00000347232,9606.ENSP00000348020,9606.ENSP00000356953,9606.ENSP00000389140,9606.ENSP00000410294,9606.ENSP00000495360	CDH1,KIT,BLM,MLH3,SDHC,DCC,FGFR2,CTNNB1
Monarch	HP:0040194	Increased head circumference	25	429	0.34	0.0129	9606.ENSP00000218089,9606.ENSP00000223528,9606.ENSP00000242591,9606.ENSP00000250617,9606.ENSP00000261534,9606.ENSP00000263080,9606.ENSP00000267622,9606.ENSP00000301244,9606.ENSP00000313121,9606.ENSP00000321797,9606.ENSP00000327336,9606.ENSP00000353864,9606.ENSP00000356953,9606.ENSP00000358464,9606.ENSP00000359506,9606.ENSP00000369820,9606.ENSP00000370213,9606.ENSP00000410294,9606.ENSP00000419153,9606.ENSP00000442600,9606.ENSP00000443965,9606.ENSP00000481554,9606.ENSP00000492233,9606.ENSP00000495360,9606.ENSP00000497413	STAG2,FKTN,IFT81,ARHGEF6,POMT2,ASPA,TRIP11,SPINT2,SNX14,FGF8,BGN,PAK3,SDHC,SHOC2,FMR1,PIGA,CLCN4,FGFR2,ZBTB20,DAG1,ADK,GRIA3,PIGN,CTNNB1,BBS10
Monarch	HP:0000078	Abnormality of the genital system	58	1358	0.2	0.0131	9606.ENSP00000216373,9606.ENSP00000217961,9606.ENSP00000223528,9606.ENSP00000240361,9606.ENSP00000242591,9606.ENSP00000250003,9606.ENSP00000260746,9606.ENSP00000261534,9606.ENSP00000261584,9606.ENSP00000261769,9606.ENSP00000262426,9606.ENSP00000263946,9606.ENSP00000288135,9606.ENSP00000296518,9606.ENSP00000298556,9606.ENSP00000301244,9606.ENSP00000310520,9606.ENSP00000310842,9606.ENSP00000321797,9606.ENSP00000347232,9606.ENSP00000348020,9606.ENSP00000352427,9606.ENSP00000356953,9606.ENSP00000358464,9606.ENSP00000359506,9606.ENSP00000367705,9606.ENSP00000367817,9606.ENSP00000368253,9606.ENSP00000369497,9606.ENSP00000369820,9606.ENSP00000370139,9606.ENSP00000370213,9606.ENSP00000377197,9606.ENSP00000382204,9606.ENSP00000382628,9606.ENSP00000389014,9606.ENSP00000389140,9606.ENSP00000398273,9606.ENSP00000404122,9606.ENSP00000410294,9606.ENSP00000414517,9606.ENSP00000418960,9606.ENSP00000419153,9606.ENSP00000421491,9606.ENSP00000442600,9606.ENSP00000447297,9606.ENSP00000481554,9606.ENSP00000481848,9606.ENSP00000489123,9606.ENSP00000490614,9606.ENSP00000492233,9606.ENSP00000493712,9606.ENSP00000494957,9606.ENSP00000495360,9606.ENSP00000497413,9606.ENSP00000498215,9606.ENSP00000498748,9606.ENSP00000500595	SOS2,STS,FKTN,TEX14,IFT81,MYOD1,ARL3,POMT2,PALB2,CDH1,FOXF1,PKP1,KIT,GUCY1A1,HPRT1,SPINT2,ERCC4,FANCI,FGF8,BLM,MLH3,RGR,SDHC,SHOC2,FMR1,BCOR,PODXL,NR0B1,BRCA2,PIGA,HCCS,CLCN4,HYDIN,JMJD1C,RBBP8,CPLANE1,DCC,SOX5,IFT74,FGFR2,MAMLD1,BRCA1,ZBTB20,XRCC4,DAG1,TGFBR1,GRIA3,KCNN3,SCYL2,DCX,PIGN,RAD51,UBE2T,CTNNB1,BBS10,FANCB,GREM1,OTX2
Monarch	HP:0430000	Abnormal frontal bone morphology	21	331	0.38	0.0131	9606.ENSP00000218089,9606.ENSP00000261584,9606.ENSP00000267622,9606.ENSP00000310520,9606.ENSP00000310842,9606.ENSP00000313121,9606.ENSP00000321797,9606.ENSP00000327336,9606.ENSP00000359506,9606.ENSP00000369497,9606.ENSP00000389014,9606.ENSP00000391088,9606.ENSP00000398273,9606.ENSP00000410294,9606.ENSP00000418960,9606.ENSP00000443965,9606.ENSP00000492233,9606.ENSP00000493712,9606.ENSP00000494957,9606.ENSP00000495360,9606.ENSP00000498215	STAG2,PALB2,TRIP11,ERCC4,FANCI,SNX14,FGF8,BGN,FMR1,BRCA2,CPLANE1,UNC80,SOX5,FGFR2,BRCA1,ADK,PIGN,RAD51,UBE2T,CTNNB1,FANCB
Monarch	HP:0000488	Retinopathy	9	77	0.64	0.0135	9606.ENSP00000264012,9606.ENSP00000270861,9606.ENSP00000288266,9606.ENSP00000310520,9606.ENSP00000321797,9606.ENSP00000347232,9606.ENSP00000385432,9606.ENSP00000493218,9606.ENSP00000498074	CDH3,PLK4,APPL1,ERCC4,FGF8,BLM,SAR1B,MFSD8,ENPP1
Monarch	HP:0003202	Skeletal muscle atrophy	27	483	0.32	0.0139	9606.ENSP00000216639,9606.ENSP00000223528,9606.ENSP00000224140,9606.ENSP00000240651,9606.ENSP00000250003,9606.ENSP00000261534,9606.ENSP00000264867,9606.ENSP00000304642,9606.ENSP00000310721,9606.ENSP00000313172,9606.ENSP00000335371,9606.ENSP00000338512,9606.ENSP00000341565,9606.ENSP00000350719,9606.ENSP00000359729,9606.ENSP00000370839,9606.ENSP00000380666,9606.ENSP00000396320,9606.ENSP00000404122,9606.ENSP00000408411,9606.ENSP00000410186,9606.ENSP00000418525,9606.ENSP00000419153,9606.ENSP00000442600,9606.ENSP00000443965,9606.ENSP00000482753,9606.ENSP00000497413	VRK1,FKTN,SETX,PYROXD1,MYOD1,POMT2,PPARGC1A,RETREG1,CYP7B1,BVES,TRAPPC11,AGTPBP1,FAM111B,SYNE2,SLC9A6,SGCB,SLC7A7,SCN4A,IFT74,LAMP2,AK9,MME,ZBTB20,DAG1,ADK,C9orf72,BBS10
Monarch	HP:0002360	Sleep disturbance	25	432	0.34	0.014	9606.ENSP00000218089,9606.ENSP00000250003,9606.ENSP00000260746,9606.ENSP00000263080,9606.ENSP00000289746,9606.ENSP00000299138,9606.ENSP00000310520,9606.ENSP00000321797,9606.ENSP00000353401,9606.ENSP00000355308,9606.ENSP00000359506,9606.ENSP00000359729,9606.ENSP00000361777,9606.ENSP00000367817,9606.ENSP00000371535,9606.ENSP00000377265,9606.ENSP00000391088,9606.ENSP00000399376,9606.ENSP00000410294,9606.ENSP00000435466,9606.ENSP00000481554,9606.ENSP00000482753,9606.ENSP00000493218,9606.ENSP00000495360,9606.ENSP00000500595	STAG2,MYOD1,ARL3,ASPA,CDH15,VPS35,ERCC4,FGF8,CUX1,HACD1,FMR1,SLC9A6,SET,PODXL,SEPSECS,TFAP2B,UNC80,PRNP,FGFR2,KIRREL3,GRIA3,C9orf72,MFSD8,CTNNB1,OTX2
Monarch	HP:0005918	Abnormal finger phalanx morphology	31	589	0.3	0.0142	9606.ENSP00000223528,9606.ENSP00000250003,9606.ENSP00000250617,9606.ENSP00000260746,9606.ENSP00000267622,9606.ENSP00000304642,9606.ENSP00000310520,9606.ENSP00000310842,9606.ENSP00000321797,9606.ENSP00000327336,9606.ENSP00000347232,9606.ENSP00000353864,9606.ENSP00000367001,9606.ENSP00000367476,9606.ENSP00000367705,9606.ENSP00000370213,9606.ENSP00000377265,9606.ENSP00000382204,9606.ENSP00000382628,9606.ENSP00000389014,9606.ENSP00000391088,9606.ENSP00000404122,9606.ENSP00000410294,9606.ENSP00000419153,9606.ENSP00000423354,9606.ENSP00000433295,9606.ENSP00000447297,9606.ENSP00000481848,9606.ENSP00000492233,9606.ENSP00000494957,9606.ENSP00000497413	FKTN,MYOD1,ARHGEF6,ARL3,TRIP11,RETREG1,ERCC4,FANCI,FGF8,BGN,BLM,PAK3,DPP6,CEP104,BCOR,CLCN4,TFAP2B,JMJD1C,RBBP8,CPLANE1,UNC80,IFT74,FGFR2,ZBTB20,MEGF10,KCNJ5,TGFBR1,KCNN3,PIGN,UBE2T,BBS10
Monarch	HP:0100886	Abnormality of globe location	40	839	0.25	0.0149	9606.ENSP00000216373,9606.ENSP00000218089,9606.ENSP00000242591,9606.ENSP00000250003,9606.ENSP00000261584,9606.ENSP00000261769,9606.ENSP00000262426,9606.ENSP00000270861,9606.ENSP00000301244,9606.ENSP00000310520,9606.ENSP00000310842,9606.ENSP00000321797,9606.ENSP00000327336,9606.ENSP00000331242,9606.ENSP00000335463,9606.ENSP00000343818,9606.ENSP00000358464,9606.ENSP00000359729,9606.ENSP00000361777,9606.ENSP00000367001,9606.ENSP00000369497,9606.ENSP00000369820,9606.ENSP00000377265,9606.ENSP00000382204,9606.ENSP00000389014,9606.ENSP00000392423,9606.ENSP00000410294,9606.ENSP00000418960,9606.ENSP00000419153,9606.ENSP00000421491,9606.ENSP00000433295,9606.ENSP00000443965,9606.ENSP00000447297,9606.ENSP00000481554,9606.ENSP00000481848,9606.ENSP00000492233,9606.ENSP00000493712,9606.ENSP00000494957,9606.ENSP00000498215,9606.ENSP00000500595	SOS2,STAG2,IFT81,MYOD1,PALB2,CDH1,FOXF1,PLK4,SPINT2,ERCC4,FANCI,FGF8,BGN,KREMEN1,KNL1,CDK5RAP2,SHOC2,SLC9A6,SET,DPP6,BRCA2,PIGA,TFAP2B,JMJD1C,CPLANE1,RELN,FGFR2,BRCA1,ZBTB20,XRCC4,KCNJ5,ADK,TGFBR1,GRIA3,KCNN3,PIGN,RAD51,UBE2T,FANCB,OTX2
Monarch	HP:0000036	Abnormal penis morphology	31	592	0.29	0.0153	9606.ENSP00000223528,9606.ENSP00000260746,9606.ENSP00000261534,9606.ENSP00000261584,9606.ENSP00000262426,9606.ENSP00000310520,9606.ENSP00000310842,9606.ENSP00000321797,9606.ENSP00000352427,9606.ENSP00000356953,9606.ENSP00000367705,9606.ENSP00000369497,9606.ENSP00000369820,9606.ENSP00000370139,9606.ENSP00000382204,9606.ENSP00000382628,9606.ENSP00000389140,9606.ENSP00000404122,9606.ENSP00000410294,9606.ENSP00000414517,9606.ENSP00000418960,9606.ENSP00000421491,9606.ENSP00000442600,9606.ENSP00000481554,9606.ENSP00000490614,9606.ENSP00000492233,9606.ENSP00000493712,9606.ENSP00000494957,9606.ENSP00000497413,9606.ENSP00000498215,9606.ENSP00000500595	FKTN,ARL3,POMT2,PALB2,FOXF1,ERCC4,FANCI,FGF8,RGR,SDHC,BCOR,BRCA2,PIGA,HCCS,JMJD1C,RBBP8,DCC,IFT74,FGFR2,MAMLD1,BRCA1,XRCC4,DAG1,GRIA3,DCX,PIGN,RAD51,UBE2T,BBS10,FANCB,OTX2
Monarch	HP:0000508	Ptosis	33	647	0.28	0.0156	9606.ENSP00000216373,9606.ENSP00000240651,9606.ENSP00000250003,9606.ENSP00000258886,9606.ENSP00000260746,9606.ENSP00000261584,9606.ENSP00000264451,9606.ENSP00000298159,9606.ENSP00000310520,9606.ENSP00000310842,9606.ENSP00000321797,9606.ENSP00000350719,9606.ENSP00000355308,9606.ENSP00000358464,9606.ENSP00000367476,9606.ENSP00000367705,9606.ENSP00000369497,9606.ENSP00000377265,9606.ENSP00000382204,9606.ENSP00000389014,9606.ENSP00000389140,9606.ENSP00000391088,9606.ENSP00000396320,9606.ENSP00000410186,9606.ENSP00000410294,9606.ENSP00000418960,9606.ENSP00000419153,9606.ENSP00000442563,9606.ENSP00000481554,9606.ENSP00000482753,9606.ENSP00000493712,9606.ENSP00000494957,9606.ENSP00000498215	SOS2,PYROXD1,MYOD1,IREB2,ARL3,PALB2,SLC30A9,CFL2,ERCC4,FANCI,FGF8,SYNE2,HACD1,SHOC2,CEP104,BCOR,BRCA2,TFAP2B,JMJD1C,CPLANE1,DCC,UNC80,SCN4A,AK9,FGFR2,BRCA1,ZBTB20,POLG2,GRIA3,C9orf72,RAD51,UBE2T,FANCB
Monarch	EFO:0006848	Mental or behavioural disorder biomarker	66	1615	0.19	0.016	9606.ENSP00000256925,9606.ENSP00000261534,9606.ENSP00000262430,9606.ENSP00000264867,9606.ENSP00000268613,9606.ENSP00000274498,9606.ENSP00000277632,9606.ENSP00000284509,9606.ENSP00000295666,9606.ENSP00000303042,9606.ENSP00000303252,9606.ENSP00000303508,9606.ENSP00000310721,9606.ENSP00000312185,9606.ENSP00000316861,9606.ENSP00000320347,9606.ENSP00000320634,9606.ENSP00000327440,9606.ENSP00000329654,9606.ENSP00000333519,9606.ENSP00000337907,9606.ENSP00000350719,9606.ENSP00000353401,9606.ENSP00000354504,9606.ENSP00000354829,9606.ENSP00000355613,9606.ENSP00000355847,9606.ENSP00000357113,9606.ENSP00000360262,9606.ENSP00000362294,9606.ENSP00000363089,9606.ENSP00000365637,9606.ENSP00000369453,9606.ENSP00000370593,9606.ENSP00000370710,9606.ENSP00000371587,9606.ENSP00000373215,9606.ENSP00000378235,9606.ENSP00000380271,9606.ENSP00000380666,9606.ENSP00000381058,9606.ENSP00000381097,9606.ENSP00000385450,9606.ENSP00000385899,9606.ENSP00000385968,9606.ENSP00000386911,9606.ENSP00000389140,9606.ENSP00000398273,9606.ENSP00000402460,9606.ENSP00000408581,9606.ENSP00000413001,9606.ENSP00000414886,9606.ENSP00000418081,9606.ENSP00000419153,9606.ENSP00000429309,9606.ENSP00000435466,9606.ENSP00000442600,9606.ENSP00000449253,9606.ENSP00000449629,9606.ENSP00000477999,9606.ENSP00000479071,9606.ENSP00000480050,9606.ENSP00000480836,9606.ENSP00000487041,9606.ENSP00000489225,9606.ENSP00000495563	CABLES1,POMT2,MLYCD,PPARGC1A,CDH13,ARHGAP26,MINDY3,ATP8B4,IGFBP7,AFAP1L2,ZNF804A,FRMD3,CYP7B1,ELMO1,GPM6B,ZFP3,SLCO3A1,BMP8A,GALNT17,SLC24A3,MPP7,SYNE2,CUX1,ASTN2,SGMS1,TRIM67,PDE10A,IFI16,FGGY,PTPRT,TLR4,KIAA1217,ELAVL2,PTPRD,KDM4C,KCNIP4,CADPS,SFMBT1,RAPGEF4,SLC7A7,CDH7,EPHB1,MAGI1,SDK1,KCNS3,ARHGAP25,DCC,SOX5,CLSTN2,TMEM132D,AGBL1,KCNIP1,CACNA2D2,ZBTB20,TPD52,KIRREL3,DAG1,KCNC2,ANKS1B,NOS1,ZFAND6,SYN2,BCL2L13,COBLL1,CSMD1,VPS45
Monarch	HP:0001646	Abnormal aortic valve morphology	11	116	0.55	0.0162	9606.ENSP00000261584,9606.ENSP00000262426,9606.ENSP00000310520,9606.ENSP00000310842,9606.ENSP00000369497,9606.ENSP00000382204,9606.ENSP00000418960,9606.ENSP00000447297,9606.ENSP00000493712,9606.ENSP00000494957,9606.ENSP00000498215	PALB2,FOXF1,ERCC4,FANCI,BRCA2,JMJD1C,BRCA1,TGFBR1,RAD51,UBE2T,FANCB
Monarch	EFO:0004335	Short-term memory	5	21	0.95	0.0163	9606.ENSP00000268613,9606.ENSP00000370593,9606.ENSP00000389140,9606.ENSP00000414886,9606.ENSP00000449629	CDH13,PTPRD,DCC,KCNIP1,ANKS1B
Monarch	EFO:0008460	Colorectal health	8	63	0.68	0.0166	9606.ENSP00000262483,9606.ENSP00000264926,9606.ENSP00000354504,9606.ENSP00000371936,9606.ENSP00000384582,9606.ENSP00000385968,9606.ENSP00000449253,9606.ENSP00000489225	PITPNM3,RAD18,ASTN2,SEMA5A,ADGRV1,KCNS3,KCNC2,CSMD1
Monarch	HP:0001315	Reduced tendon reflexes	28	516	0.31	0.0166	9606.ENSP00000223528,9606.ENSP00000224140,9606.ENSP00000240651,9606.ENSP00000261249,9606.ENSP00000261534,9606.ENSP00000298159,9606.ENSP00000304642,9606.ENSP00000310520,9606.ENSP00000313121,9606.ENSP00000319591,9606.ENSP00000335371,9606.ENSP00000347495,9606.ENSP00000350719,9606.ENSP00000355308,9606.ENSP00000359506,9606.ENSP00000367817,9606.ENSP00000385432,9606.ENSP00000396320,9606.ENSP00000399376,9606.ENSP00000410186,9606.ENSP00000418525,9606.ENSP00000423354,9606.ENSP00000442563,9606.ENSP00000442600,9606.ENSP00000481554,9606.ENSP00000482753,9606.ENSP00000489123,9606.ENSP00000492233	FKTN,SETX,PYROXD1,TRMT5,POMT2,CFL2,RETREG1,ERCC4,SNX14,KCND3,TRAPPC11,WARS1,SYNE2,HACD1,FMR1,PODXL,SAR1B,SCN4A,PRNP,AK9,MME,MEGF10,POLG2,DAG1,GRIA3,C9orf72,SCYL2,PIGN
Monarch	HP:0000077	Abnormality of the kidney	48	1077	0.22	0.017	9606.ENSP00000250003,9606.ENSP00000260746,9606.ENSP00000261556,9606.ENSP00000261584,9606.ENSP00000262426,9606.ENSP00000263734,9606.ENSP00000264451,9606.ENSP00000264896,9606.ENSP00000267622,9606.ENSP00000274813,9606.ENSP00000281171,9606.ENSP00000288235,9606.ENSP00000288266,9606.ENSP00000297837,9606.ENSP00000298556,9606.ENSP00000310520,9606.ENSP00000310842,9606.ENSP00000321797,9606.ENSP00000335463,9606.ENSP00000343818,9606.ENSP00000347232,9606.ENSP00000348020,9606.ENSP00000356953,9606.ENSP00000358464,9606.ENSP00000361895,9606.ENSP00000367705,9606.ENSP00000369497,9606.ENSP00000369820,9606.ENSP00000375733,9606.ENSP00000380666,9606.ENSP00000382204,9606.ENSP00000382628,9606.ENSP00000389014,9606.ENSP00000389140,9606.ENSP00000404122,9606.ENSP00000410294,9606.ENSP00000418525,9606.ENSP00000418960,9606.ENSP00000421491,9606.ENSP00000433295,9606.ENSP00000481554,9606.ENSP00000492233,9606.ENSP00000493712,9606.ENSP00000494957,9606.ENSP00000495360,9606.ENSP00000497413,9606.ENSP00000498074,9606.ENSP00000498215	MYOD1,ARL3,TMEM260,PALB2,FOXF1,EPAS1,SLC30A9,SCARB2,TRIP11,MMUT,PTPRO,MYO1E,APPL1,ANKS6,HPRT1,ERCC4,FANCI,FGF8,KNL1,CDK5RAP2,BLM,MLH3,SDHC,SHOC2,MFSD2A,BCOR,BRCA2,PIGA,PGBD5,SLC7A7,JMJD1C,RBBP8,CPLANE1,DCC,IFT74,FGFR2,MME,BRCA1,XRCC4,KCNJ5,GRIA3,PIGN,RAD51,UBE2T,CTNNB1,BBS10,ENPP1,FANCB
Monarch	HP:0002793	Abnormal pattern of respiration	32	624	0.28	0.017	9606.ENSP00000218089,9606.ENSP00000242591,9606.ENSP00000260746,9606.ENSP00000261249,9606.ENSP00000262426,9606.ENSP00000264867,9606.ENSP00000264896,9606.ENSP00000267622,9606.ENSP00000268379,9606.ENSP00000274813,9606.ENSP00000298159,9606.ENSP00000321797,9606.ENSP00000337128,9606.ENSP00000358307,9606.ENSP00000367476,9606.ENSP00000370139,9606.ENSP00000371535,9606.ENSP00000389014,9606.ENSP00000391088,9606.ENSP00000392423,9606.ENSP00000396320,9606.ENSP00000399376,9606.ENSP00000410186,9606.ENSP00000410294,9606.ENSP00000423354,9606.ENSP00000442563,9606.ENSP00000447297,9606.ENSP00000482753,9606.ENSP00000495360,9606.ENSP00000498074,9606.ENSP00000499593,9606.ENSP00000500595	STAG2,IFT81,ARL3,TRMT5,FOXF1,PPARGC1A,SCARB2,TRIP11,UQCRC2,MMUT,CFL2,FGF8,EDN3,NHLRC2,CEP104,HCCS,SEPSECS,CPLANE1,UNC80,RELN,SCN4A,PRNP,AK9,FGFR2,MEGF10,POLG2,TGFBR1,C9orf72,CTNNB1,ENPP1,TNNT2,OTX2
Monarch	HP:0006101	Finger syndactyly	14	178	0.47	0.017	9606.ENSP00000261584,9606.ENSP00000261769,9606.ENSP00000264012,9606.ENSP00000310520,9606.ENSP00000310842,9606.ENSP00000367705,9606.ENSP00000369497,9606.ENSP00000404122,9606.ENSP00000410294,9606.ENSP00000418960,9606.ENSP00000493712,9606.ENSP00000494957,9606.ENSP00000497413,9606.ENSP00000498215	PALB2,CDH1,CDH3,ERCC4,FANCI,BCOR,BRCA2,IFT74,FGFR2,BRCA1,RAD51,UBE2T,BBS10,FANCB
Monarch	HP:0011277	Abnormality of the urinary system physiology	43	933	0.24	0.0174	9606.ENSP00000260746,9606.ENSP00000261556,9606.ENSP00000261584,9606.ENSP00000262430,9606.ENSP00000263080,9606.ENSP00000263734,9606.ENSP00000264451,9606.ENSP00000264896,9606.ENSP00000274813,9606.ENSP00000281171,9606.ENSP00000282226,9606.ENSP00000287878,9606.ENSP00000288235,9606.ENSP00000288266,9606.ENSP00000297837,9606.ENSP00000298556,9606.ENSP00000310520,9606.ENSP00000310842,9606.ENSP00000313121,9606.ENSP00000321797,9606.ENSP00000323645,9606.ENSP00000346577,9606.ENSP00000347232,9606.ENSP00000356953,9606.ENSP00000357838,9606.ENSP00000362294,9606.ENSP00000368253,9606.ENSP00000369497,9606.ENSP00000369820,9606.ENSP00000370839,9606.ENSP00000373700,9606.ENSP00000375733,9606.ENSP00000380666,9606.ENSP00000404122,9606.ENSP00000410294,9606.ENSP00000418525,9606.ENSP00000418960,9606.ENSP00000433295,9606.ENSP00000493712,9606.ENSP00000494957,9606.ENSP00000497413,9606.ENSP00000498074,9606.ENSP00000498215	ARL3,TMEM260,PALB2,MLYCD,ASPA,EPAS1,SLC30A9,SCARB2,MMUT,PTPRO,FAM151B,PRKAG2,MYO1E,APPL1,ANKS6,HPRT1,ERCC4,FANCI,SNX14,FGF8,TTC39C,AK5,BLM,SDHC,OAT,PTPRT,NR0B1,BRCA2,PIGA,SGCB,ALK,PGBD5,SLC7A7,IFT74,FGFR2,MME,BRCA1,KCNJ5,RAD51,UBE2T,BBS10,ENPP1,FANCB
Monarch	HP:0001367	Abnormal joint morphology	42	905	0.24	0.0176	9606.ENSP00000216373,9606.ENSP00000218089,9606.ENSP00000223528,9606.ENSP00000240651,9606.ENSP00000250003,9606.ENSP00000261534,9606.ENSP00000261584,9606.ENSP00000264012,9606.ENSP00000264896,9606.ENSP00000267622,9606.ENSP00000298159,9606.ENSP00000298556,9606.ENSP00000304642,9606.ENSP00000310520,9606.ENSP00000310721,9606.ENSP00000310842,9606.ENSP00000321797,9606.ENSP00000327336,9606.ENSP00000349629,9606.ENSP00000350719,9606.ENSP00000355308,9606.ENSP00000358464,9606.ENSP00000367705,9606.ENSP00000369497,9606.ENSP00000377265,9606.ENSP00000382204,9606.ENSP00000389140,9606.ENSP00000391088,9606.ENSP00000398273,9606.ENSP00000410294,9606.ENSP00000410715,9606.ENSP00000418960,9606.ENSP00000419153,9606.ENSP00000423354,9606.ENSP00000442600,9606.ENSP00000447297,9606.ENSP00000481554,9606.ENSP00000492233,9606.ENSP00000493712,9606.ENSP00000494957,9606.ENSP00000498074,9606.ENSP00000498215	SOS2,STAG2,FKTN,PYROXD1,MYOD1,POMT2,PALB2,CDH3,SCARB2,TRIP11,CFL2,HPRT1,RETREG1,ERCC4,CYP7B1,FANCI,FGF8,BGN,LRBA,SYNE2,HACD1,SHOC2,BCOR,BRCA2,TFAP2B,JMJD1C,DCC,UNC80,SOX5,FGFR2,SFRP4,BRCA1,ZBTB20,MEGF10,DAG1,TGFBR1,GRIA3,PIGN,RAD51,UBE2T,ENPP1,FANCB
Monarch	HP:0004209	Clinodactyly of the 5th finger	19	292	0.39	0.0176	9606.ENSP00000216373,9606.ENSP00000218089,9606.ENSP00000261584,9606.ENSP00000270861,9606.ENSP00000310520,9606.ENSP00000310842,9606.ENSP00000347232,9606.ENSP00000358464,9606.ENSP00000367705,9606.ENSP00000369497,9606.ENSP00000377265,9606.ENSP00000382628,9606.ENSP00000410294,9606.ENSP00000418960,9606.ENSP00000433295,9606.ENSP00000492233,9606.ENSP00000493712,9606.ENSP00000494957,9606.ENSP00000498215	SOS2,STAG2,PALB2,PLK4,ERCC4,FANCI,BLM,SHOC2,BCOR,BRCA2,TFAP2B,RBBP8,FGFR2,BRCA1,KCNJ5,PIGN,RAD51,UBE2T,FANCB
Monarch	EFO:0000313	Carcinoma	13	158	0.49	0.0178	9606.ENSP00000242729,9606.ENSP00000286398,9606.ENSP00000355506,9606.ENSP00000369497,9606.ENSP00000369871,9606.ENSP00000370593,9606.ENSP00000370744,9606.ENSP00000370867,9606.ENSP00000398273,9606.ENSP00000410294,9606.ENSP00000419153,9606.ENSP00000445043,9606.ENSP00000477725	SSPN,SMC2,EXO1,BRCA2,HAUS6,PTPRD,ITPR2,TGM3,SOX5,FGFR2,ZBTB20,FRY,KANK1
Monarch	HP:0000010	Recurrent urinary tract infections	10	99	0.58	0.0178	9606.ENSP00000260746,9606.ENSP00000261584,9606.ENSP00000310520,9606.ENSP00000310842,9606.ENSP00000347232,9606.ENSP00000369497,9606.ENSP00000418960,9606.ENSP00000493712,9606.ENSP00000494957,9606.ENSP00000498215	ARL3,PALB2,ERCC4,FANCI,BLM,BRCA2,BRCA1,RAD51,UBE2T,FANCB
Monarch	HP:0000164	Abnormality of the dentition	39	821	0.25	0.0178	9606.ENSP00000218089,9606.ENSP00000240651,9606.ENSP00000250003,9606.ENSP00000250617,9606.ENSP00000261769,9606.ENSP00000263946,9606.ENSP00000264012,9606.ENSP00000267622,9606.ENSP00000270861,9606.ENSP00000310520,9606.ENSP00000313121,9606.ENSP00000321797,9606.ENSP00000331242,9606.ENSP00000347232,9606.ENSP00000353864,9606.ENSP00000355308,9606.ENSP00000358464,9606.ENSP00000359848,9606.ENSP00000361777,9606.ENSP00000367001,9606.ENSP00000367705,9606.ENSP00000369820,9606.ENSP00000370139,9606.ENSP00000370213,9606.ENSP00000377265,9606.ENSP00000382204,9606.ENSP00000382628,9606.ENSP00000384582,9606.ENSP00000389140,9606.ENSP00000398273,9606.ENSP00000410294,9606.ENSP00000410715,9606.ENSP00000418960,9606.ENSP00000421491,9606.ENSP00000433295,9606.ENSP00000481554,9606.ENSP00000481848,9606.ENSP00000497413,9606.ENSP00000498074	STAG2,PYROXD1,MYOD1,ARHGEF6,CDH1,PKP1,CDH3,TRIP11,PLK4,ERCC4,SNX14,FGF8,KREMEN1,BLM,PAK3,HACD1,SHOC2,PIGK,SET,DPP6,BCOR,PIGA,HCCS,CLCN4,TFAP2B,JMJD1C,RBBP8,ADGRV1,DCC,SOX5,FGFR2,SFRP4,BRCA1,XRCC4,KCNJ5,GRIA3,KCNN3,BBS10,ENPP1
Monarch	HP:0000268	Dolichocephaly	13	158	0.49	0.0178	9606.ENSP00000223528,9606.ENSP00000242591,9606.ENSP00000261584,9606.ENSP00000310520,9606.ENSP00000310842,9606.ENSP00000347232,9606.ENSP00000369497,9606.ENSP00000392423,9606.ENSP00000410294,9606.ENSP00000418960,9606.ENSP00000493712,9606.ENSP00000494957,9606.ENSP00000498215	FKTN,IFT81,PALB2,ERCC4,FANCI,BLM,BRCA2,RELN,FGFR2,BRCA1,RAD51,UBE2T,FANCB
Monarch	HP:0009179	Deviation of the 5th finger	19	293	0.39	0.0178	9606.ENSP00000216373,9606.ENSP00000218089,9606.ENSP00000261584,9606.ENSP00000270861,9606.ENSP00000310520,9606.ENSP00000310842,9606.ENSP00000347232,9606.ENSP00000358464,9606.ENSP00000367705,9606.ENSP00000369497,9606.ENSP00000377265,9606.ENSP00000382628,9606.ENSP00000410294,9606.ENSP00000418960,9606.ENSP00000433295,9606.ENSP00000492233,9606.ENSP00000493712,9606.ENSP00000494957,9606.ENSP00000498215	SOS2,STAG2,PALB2,PLK4,ERCC4,FANCI,BLM,SHOC2,BCOR,BRCA2,TFAP2B,RBBP8,FGFR2,BRCA1,KCNJ5,PIGN,RAD51,UBE2T,FANCB
Monarch	HP:0010787	Genital neoplasm	11	118	0.54	0.0178	9606.ENSP00000261584,9606.ENSP00000261769,9606.ENSP00000288135,9606.ENSP00000348020,9606.ENSP00000356953,9606.ENSP00000369497,9606.ENSP00000389140,9606.ENSP00000410294,9606.ENSP00000418960,9606.ENSP00000495360,9606.ENSP00000498748	PALB2,CDH1,KIT,MLH3,SDHC,BRCA2,DCC,FGFR2,BRCA1,CTNNB1,GREM1
Monarch	HP:0100013	Neoplasm of the breast	8	64	0.67	0.0178	9606.ENSP00000261584,9606.ENSP00000261769,9606.ENSP00000347232,9606.ENSP00000356953,9606.ENSP00000369497,9606.ENSP00000410294,9606.ENSP00000418960,9606.ENSP00000495360	PALB2,CDH1,BLM,SDHC,BRCA2,FGFR2,BRCA1,CTNNB1
Monarch	HP:0000957	Cafe-au-lait spot	12	138	0.51	0.0179	9606.ENSP00000261584,9606.ENSP00000310520,9606.ENSP00000310842,9606.ENSP00000347232,9606.ENSP00000356953,9606.ENSP00000358464,9606.ENSP00000369497,9606.ENSP00000382628,9606.ENSP00000418960,9606.ENSP00000493712,9606.ENSP00000494957,9606.ENSP00000498215	PALB2,ERCC4,FANCI,BLM,SDHC,SHOC2,BRCA2,RBBP8,BRCA1,RAD51,UBE2T,FANCB
Monarch	HP:0008056	Aplasia/Hypoplasia affecting the eye	22	367	0.35	0.0184	9606.ENSP00000218089,9606.ENSP00000223528,9606.ENSP00000261534,9606.ENSP00000261584,9606.ENSP00000270861,9606.ENSP00000310520,9606.ENSP00000310842,9606.ENSP00000321797,9606.ENSP00000356919,9606.ENSP00000356953,9606.ENSP00000367705,9606.ENSP00000369497,9606.ENSP00000370139,9606.ENSP00000382204,9606.ENSP00000382628,9606.ENSP00000418960,9606.ENSP00000442600,9606.ENSP00000492233,9606.ENSP00000493712,9606.ENSP00000494957,9606.ENSP00000498215,9606.ENSP00000500595	STAG2,FKTN,POMT2,PALB2,PLK4,ERCC4,FANCI,FGF8,ATF6,SDHC,BCOR,BRCA2,HCCS,JMJD1C,RBBP8,BRCA1,DAG1,PIGN,RAD51,UBE2T,FANCB,OTX2
Monarch	HP:0040019	Finger clinodactyly	20	318	0.37	0.0184	9606.ENSP00000216373,9606.ENSP00000218089,9606.ENSP00000261584,9606.ENSP00000270861,9606.ENSP00000310520,9606.ENSP00000310842,9606.ENSP00000347232,9606.ENSP00000358464,9606.ENSP00000367705,9606.ENSP00000369497,9606.ENSP00000377265,9606.ENSP00000382628,9606.ENSP00000389014,9606.ENSP00000410294,9606.ENSP00000418960,9606.ENSP00000433295,9606.ENSP00000492233,9606.ENSP00000493712,9606.ENSP00000494957,9606.ENSP00000498215	SOS2,STAG2,PALB2,PLK4,ERCC4,FANCI,BLM,SHOC2,BCOR,BRCA2,TFAP2B,RBBP8,CPLANE1,FGFR2,BRCA1,KCNJ5,PIGN,RAD51,UBE2T,FANCB
Monarch	HP:0007731	Chorioretinal dysplasia	5	22	0.93	0.0185	9606.ENSP00000223528,9606.ENSP00000261534,9606.ENSP00000270861,9606.ENSP00000370139,9606.ENSP00000442600	FKTN,POMT2,PLK4,HCCS,DAG1
Monarch	EFO:0010226	Phosphatidylcholine measurement	8	65	0.66	0.019	9606.ENSP00000259698,9606.ENSP00000298925,9606.ENSP00000367001,9606.ENSP00000370593,9606.ENSP00000370744,9606.ENSP00000384582,9606.ENSP00000408581,9606.ENSP00000489225	RIPOR2,NELL1,DPP6,PTPRD,ITPR2,ADGRV1,TMEM132D,CSMD1
Monarch	EFO:0004586	Complete blood cell count	104	2849	0.14	0.0191	9606.ENSP00000202556,9606.ENSP00000216373,9606.ENSP00000216639,9606.ENSP00000226574,9606.ENSP00000227155,9606.ENSP00000240361,9606.ENSP00000242591,9606.ENSP00000242729,9606.ENSP00000256925,9606.ENSP00000259698,9606.ENSP00000259727,9606.ENSP00000261503,9606.ENSP00000261520,9606.ENSP00000261534,9606.ENSP00000262430,9606.ENSP00000263697,9606.ENSP00000263734,9606.ENSP00000263754,9606.ENSP00000264012,9606.ENSP00000264867,9606.ENSP00000264951,9606.ENSP00000268182,9606.ENSP00000269228,9606.ENSP00000274498,9606.ENSP00000284509,9606.ENSP00000284690,9606.ENSP00000287878,9606.ENSP00000288135,9606.ENSP00000296518,9606.ENSP00000300231,9606.ENSP00000301244,9606.ENSP00000302160,9606.ENSP00000302456,9606.ENSP00000305416,9606.ENSP00000309477,9606.ENSP00000312185,9606.ENSP00000313171,9606.ENSP00000313443,9606.ENSP00000317039,9606.ENSP00000319591,9606.ENSP00000323645,9606.ENSP00000329715,9606.ENSP00000332449,9606.ENSP00000333519,9606.ENSP00000335463,9606.ENSP00000339992,9606.ENSP00000343526,9606.ENSP00000346577,9606.ENSP00000349629,9606.ENSP00000350719,9606.ENSP00000351113,9606.ENSP00000353401,9606.ENSP00000354504,9606.ENSP00000355387,9606.ENSP00000355506,9606.ENSP00000355759,9606.ENSP00000355847,9606.ENSP00000355925,9606.ENSP00000356917,9606.ENSP00000356919,9606.ENSP00000356936,9606.ENSP00000357113,9606.ENSP00000357748,9606.ENSP00000357844,9606.ENSP00000359073,9606.ENSP00000359469,9606.ENSP00000359837,9606.ENSP00000360107,9606.ENSP00000360262,9606.ENSP00000360793,9606.ENSP00000361895,9606.ENSP00000362294,9606.ENSP00000362387,9606.ENSP00000365255,9606.ENSP00000365530,9606.ENSP00000365550,9606.ENSP00000367570,9606.ENSP00000369871,9606.ENSP00000370744,9606.ENSP00000377265,9606.ENSP00000379330,9606.ENSP00000382204,9606.ENSP00000382628,9606.ENSP00000383234,9606.ENSP00000384582,9606.ENSP00000386787,9606.ENSP00000386911,9606.ENSP00000393762,9606.ENSP00000414517,9606.ENSP00000418960,9606.ENSP00000419153,9606.ENSP00000429309,9606.ENSP00000434614,9606.ENSP00000443965,9606.ENSP00000444743,9606.ENSP00000475489,9606.ENSP00000480050,9606.ENSP00000480836,9606.ENSP00000482515,9606.ENSP00000487041,9606.ENSP00000495860,9606.ENSP00000497642,9606.ENSP00000499371,9606.ENSP00000500986	PPP1R13B,SOS2,VRK1,NFKB1,CD82,TEX14,IFT81,SSPN,CABLES1,RIPOR2,GMPR,SPECC1,ICE2,POMT2,MLYCD,DNAJC8,EPAS1,KAT2B,CDH3,PPARGC1A,XRN1,IQGAP1,NPC1,ARHGAP26,ATP8B4,DHX32,PRKAG2,KIT,GUCY1A1,MAP1A,SPINT2,LSM3,KLF13,S1PR1,ACO1,ELMO1,ATAD5,ZNF491,RMI1,KCND3,TTC39C,DRG1,CRIP1,SLC24A3,KNL1,MYB,USP1,AK5,LRBA,SYNE2,FRYL,CUX1,ASTN2,SCAMP5,EXO1,PARP1,PDE10A,PROX1,OLFML2B,ATF6,FCRLA,IFI16,BCCIP,SLC16A10,VAV3,ZNF644,ZZZ3,EFHC1,FGGY,KIF20B,MFSD2A,PTPRT,TSPAN15,ANKRD26,STXBP4,GKAP1,PHF11,HAUS6,ITPR2,TFAP2B,NFATC2,JMJD1C,RBBP8,MAPK4,ADGRV1,TMEM131L,ARHGAP25,SESN1,MAMLD1,BRCA1,ZBTB20,TPD52,CDC27,ADK,SSH2,MPHOSPH9,SYN2,BCL2L13,SPATS2L,COBLL1,TRPM7,LPL,ERCC6L2,DDHD1
Monarch	HP:0007360	Aplasia/Hypoplasia of the cerebellum	24	419	0.33	0.0192	9606.ENSP00000216639,9606.ENSP00000223528,9606.ENSP00000250003,9606.ENSP00000260746,9606.ENSP00000261534,9606.ENSP00000270861,9606.ENSP00000313121,9606.ENSP00000321797,9606.ENSP00000359729,9606.ENSP00000361895,9606.ENSP00000367476,9606.ENSP00000367705,9606.ENSP00000369820,9606.ENSP00000371535,9606.ENSP00000382628,9606.ENSP00000384582,9606.ENSP00000389014,9606.ENSP00000392423,9606.ENSP00000410294,9606.ENSP00000442600,9606.ENSP00000481554,9606.ENSP00000492233,9606.ENSP00000498215,9606.ENSP00000500595	VRK1,FKTN,MYOD1,ARL3,POMT2,PLK4,SNX14,FGF8,SLC9A6,MFSD2A,CEP104,BCOR,PIGA,SEPSECS,RBBP8,ADGRV1,CPLANE1,RELN,FGFR2,DAG1,GRIA3,PIGN,FANCB,OTX2
Monarch	HP:0004364	Abnormal circulating nitrogen compound concentration	25	445	0.32	0.0193	9606.ENSP00000223528,9606.ENSP00000224140,9606.ENSP00000240651,9606.ENSP00000261534,9606.ENSP00000261556,9606.ENSP00000268379,9606.ENSP00000274813,9606.ENSP00000297837,9606.ENSP00000298159,9606.ENSP00000298556,9606.ENSP00000310520,9606.ENSP00000313172,9606.ENSP00000335371,9606.ENSP00000341565,9606.ENSP00000350132,9606.ENSP00000350719,9606.ENSP00000370839,9606.ENSP00000380666,9606.ENSP00000396320,9606.ENSP00000408411,9606.ENSP00000442563,9606.ENSP00000442600,9606.ENSP00000443965,9606.ENSP00000495360,9606.ENSP00000499593	FKTN,SETX,PYROXD1,POMT2,TMEM260,UQCRC2,MMUT,ANKS6,CFL2,HPRT1,ERCC4,BVES,TRAPPC11,FAM111B,PLN,SYNE2,SGCB,SLC7A7,SCN4A,LAMP2,POLG2,DAG1,ADK,CTNNB1,TNNT2
Monarch	EFO:0004462	PR interval	15	204	0.44	0.0198	9606.ENSP00000242729,9606.ENSP00000262462,9606.ENSP00000263734,9606.ENSP00000264867,9606.ENSP00000268613,9606.ENSP00000298925,9606.ENSP00000312185,9606.ENSP00000319591,9606.ENSP00000350719,9606.ENSP00000354504,9606.ENSP00000361895,9606.ENSP00000363259,9606.ENSP00000385450,9606.ENSP00000410294,9606.ENSP00000442600	SSPN,SLC27A6,EPAS1,PPARGC1A,CDH13,NELL1,ELMO1,KCND3,SYNE2,ASTN2,MFSD2A,C10orf71,MAGI1,FGFR2,DAG1
Monarch	HP:0001903	Anemia	27	498	0.31	0.0198	9606.ENSP00000226574,9606.ENSP00000253577,9606.ENSP00000258886,9606.ENSP00000261584,9606.ENSP00000264896,9606.ENSP00000274813,9606.ENSP00000288135,9606.ENSP00000297837,9606.ENSP00000298556,9606.ENSP00000310520,9606.ENSP00000310842,9606.ENSP00000349629,9606.ENSP00000356953,9606.ENSP00000358307,9606.ENSP00000369497,9606.ENSP00000369820,9606.ENSP00000380666,9606.ENSP00000418960,9606.ENSP00000419153,9606.ENSP00000421491,9606.ENSP00000493712,9606.ENSP00000494957,9606.ENSP00000495360,9606.ENSP00000495563,9606.ENSP00000498215,9606.ENSP00000498748,9606.ENSP00000499371	NFKB1,ABCB7,IREB2,PALB2,SCARB2,MMUT,KIT,ANKS6,HPRT1,ERCC4,FANCI,LRBA,SDHC,NHLRC2,BRCA2,PIGA,SLC7A7,BRCA1,ZBTB20,XRCC4,RAD51,UBE2T,CTNNB1,VPS45,FANCB,GREM1,ERCC6L2
Monarch	HP:0000765	Abnormal thorax morphology	36	743	0.26	0.0199	9606.ENSP00000216373,9606.ENSP00000223528,9606.ENSP00000240651,9606.ENSP00000242591,9606.ENSP00000250003,9606.ENSP00000260746,9606.ENSP00000261534,9606.ENSP00000262426,9606.ENSP00000267622,9606.ENSP00000298159,9606.ENSP00000313121,9606.ENSP00000321797,9606.ENSP00000327336,9606.ENSP00000350719,9606.ENSP00000355308,9606.ENSP00000356953,9606.ENSP00000358464,9606.ENSP00000359506,9606.ENSP00000359729,9606.ENSP00000367705,9606.ENSP00000370839,9606.ENSP00000382204,9606.ENSP00000382628,9606.ENSP00000396320,9606.ENSP00000398273,9606.ENSP00000399376,9606.ENSP00000410186,9606.ENSP00000410294,9606.ENSP00000410715,9606.ENSP00000418525,9606.ENSP00000419153,9606.ENSP00000423354,9606.ENSP00000433295,9606.ENSP00000447297,9606.ENSP00000492233,9606.ENSP00000498074	SOS2,FKTN,PYROXD1,IFT81,MYOD1,ARL3,POMT2,FOXF1,TRIP11,CFL2,SNX14,FGF8,BGN,SYNE2,HACD1,SDHC,SHOC2,FMR1,SLC9A6,BCOR,SGCB,JMJD1C,RBBP8,SCN4A,SOX5,PRNP,AK9,FGFR2,SFRP4,MME,ZBTB20,MEGF10,KCNJ5,TGFBR1,PIGN,ENPP1
Monarch	EFO:0011008	Sex hormone measurement	43	944	0.23	0.0202	9606.ENSP00000216373,9606.ENSP00000226574,9606.ENSP00000261520,9606.ENSP00000262430,9606.ENSP00000262462,9606.ENSP00000263754,9606.ENSP00000264867,9606.ENSP00000264951,9606.ENSP00000268182,9606.ENSP00000271452,9606.ENSP00000274498,9606.ENSP00000300231,9606.ENSP00000302456,9606.ENSP00000327440,9606.ENSP00000343633,9606.ENSP00000347495,9606.ENSP00000349588,9606.ENSP00000350719,9606.ENSP00000351536,9606.ENSP00000353401,9606.ENSP00000355925,9606.ENSP00000360107,9606.ENSP00000365522,9606.ENSP00000365550,9606.ENSP00000369871,9606.ENSP00000381436,9606.ENSP00000382204,9606.ENSP00000382628,9606.ENSP00000384582,9606.ENSP00000385216,9606.ENSP00000385450,9606.ENSP00000385968,9606.ENSP00000398273,9606.ENSP00000412363,9606.ENSP00000418525,9606.ENSP00000429309,9606.ENSP00000442563,9606.ENSP00000442600,9606.ENSP00000444743,9606.ENSP00000449629,9606.ENSP00000487041,9606.ENSP00000489225,9606.ENSP00000492795	SOS2,NFKB1,ICE2,MLYCD,SLC27A6,KAT2B,PPARGC1A,XRN1,IQGAP1,NUF2,ARHGAP26,MAP1A,KLF13,BMP8A,FOXN2,WARS1,ANK2,SYNE2,QSOX2,CUX1,PROX1,EFHC1,C9orf64,GKAP1,HAUS6,VGLL3,JMJD1C,RBBP8,ADGRV1,NCOA1,MAGI1,KCNS3,SOX5,ZNF438,MME,TPD52,POLG2,DAG1,SSH2,ANKS1B,COBLL1,CSMD1,SPIN3
Monarch	HP:0000953	Hyperpigmentation of the skin	19	297	0.38	0.0202	9606.ENSP00000261584,9606.ENSP00000264896,9606.ENSP00000288135,9606.ENSP00000310520,9606.ENSP00000310842,9606.ENSP00000335371,9606.ENSP00000347232,9606.ENSP00000356953,9606.ENSP00000358464,9606.ENSP00000368253,9606.ENSP00000369497,9606.ENSP00000370139,9606.ENSP00000382628,9606.ENSP00000418960,9606.ENSP00000481848,9606.ENSP00000492233,9606.ENSP00000493712,9606.ENSP00000494957,9606.ENSP00000498215	PALB2,SCARB2,KIT,ERCC4,FANCI,TRAPPC11,BLM,SDHC,SHOC2,NR0B1,BRCA2,HCCS,RBBP8,BRCA1,KCNN3,PIGN,RAD51,UBE2T,FANCB
Monarch	HP:0001272	Cerebellar atrophy	21	346	0.36	0.0202	9606.ENSP00000223528,9606.ENSP00000224140,9606.ENSP00000264896,9606.ENSP00000270861,9606.ENSP00000313121,9606.ENSP00000319591,9606.ENSP00000330289,9606.ENSP00000335371,9606.ENSP00000338512,9606.ENSP00000359506,9606.ENSP00000359729,9606.ENSP00000359848,9606.ENSP00000371535,9606.ENSP00000392423,9606.ENSP00000399376,9606.ENSP00000418081,9606.ENSP00000418525,9606.ENSP00000421491,9606.ENSP00000442563,9606.ENSP00000492233,9606.ENSP00000493218	FKTN,SETX,SCARB2,PLK4,SNX14,KCND3,TRAPPC6B,TRAPPC11,AGTPBP1,FMR1,SLC9A6,PIGK,SEPSECS,RELN,PRNP,CACNA2D2,MME,XRCC4,POLG2,PIGN,MFSD8
Monarch	HP:0002465	Poor speech	17	250	0.41	0.0202	9606.ENSP00000218089,9606.ENSP00000250617,9606.ENSP00000261249,9606.ENSP00000261534,9606.ENSP00000263080,9606.ENSP00000289746,9606.ENSP00000321797,9606.ENSP00000335371,9606.ENSP00000353401,9606.ENSP00000353864,9606.ENSP00000361777,9606.ENSP00000370213,9606.ENSP00000391088,9606.ENSP00000435466,9606.ENSP00000442600,9606.ENSP00000443965,9606.ENSP00000495360	STAG2,ARHGEF6,TRMT5,POMT2,ASPA,CDH15,FGF8,TRAPPC11,CUX1,PAK3,SET,CLCN4,UNC80,KIRREL3,DAG1,ADK,CTNNB1
Monarch	HP:0004207	Abnormal 5th finger morphology	23	396	0.34	0.0202	9606.ENSP00000216373,9606.ENSP00000218089,9606.ENSP00000240651,9606.ENSP00000261584,9606.ENSP00000270861,9606.ENSP00000310520,9606.ENSP00000310842,9606.ENSP00000347232,9606.ENSP00000358464,9606.ENSP00000367705,9606.ENSP00000369497,9606.ENSP00000377265,9606.ENSP00000382628,9606.ENSP00000404122,9606.ENSP00000410294,9606.ENSP00000418960,9606.ENSP00000433295,9606.ENSP00000447297,9606.ENSP00000492233,9606.ENSP00000493712,9606.ENSP00000494957,9606.ENSP00000497413,9606.ENSP00000498215	SOS2,STAG2,PYROXD1,PALB2,PLK4,ERCC4,FANCI,BLM,SHOC2,BCOR,BRCA2,TFAP2B,RBBP8,IFT74,FGFR2,BRCA1,KCNJ5,TGFBR1,PIGN,RAD51,UBE2T,BBS10,FANCB
Monarch	HP:0007367	Atrophy/Degeneration affecting the central nervous system	36	744	0.26	0.0202	9606.ENSP00000216639,9606.ENSP00000224140,9606.ENSP00000261249,9606.ENSP00000261534,9606.ENSP00000263080,9606.ENSP00000264867,9606.ENSP00000269228,9606.ENSP00000270861,9606.ENSP00000289746,9606.ENSP00000299138,9606.ENSP00000310520,9606.ENSP00000310721,9606.ENSP00000313121,9606.ENSP00000330289,9606.ENSP00000335371,9606.ENSP00000353401,9606.ENSP00000355629,9606.ENSP00000358307,9606.ENSP00000359506,9606.ENSP00000359729,9606.ENSP00000361777,9606.ENSP00000367817,9606.ENSP00000369820,9606.ENSP00000370213,9606.ENSP00000371535,9606.ENSP00000384582,9606.ENSP00000391088,9606.ENSP00000399376,9606.ENSP00000419153,9606.ENSP00000435466,9606.ENSP00000443965,9606.ENSP00000477725,9606.ENSP00000482753,9606.ENSP00000489123,9606.ENSP00000492233,9606.ENSP00000493218	VRK1,SETX,TRMT5,POMT2,ASPA,PPARGC1A,NPC1,PLK4,CDH15,VPS35,ERCC4,CYP7B1,SNX14,TRAPPC6B,TRAPPC11,CUX1,COG2,NHLRC2,FMR1,SLC9A6,SET,PODXL,PIGA,CLCN4,SEPSECS,ADGRV1,UNC80,PRNP,ZBTB20,KIRREL3,ADK,KANK1,C9orf72,SCYL2,PIGN,MFSD8
Monarch	HP:0008872	Feeding difficulties in infancy	27	499	0.31	0.0202	9606.ENSP00000216373,9606.ENSP00000216639,9606.ENSP00000218089,9606.ENSP00000260746,9606.ENSP00000263080,9606.ENSP00000268379,9606.ENSP00000289746,9606.ENSP00000321797,9606.ENSP00000347232,9606.ENSP00000353401,9606.ENSP00000355308,9606.ENSP00000355847,9606.ENSP00000358464,9606.ENSP00000359729,9606.ENSP00000361777,9606.ENSP00000367476,9606.ENSP00000367705,9606.ENSP00000371535,9606.ENSP00000382204,9606.ENSP00000389014,9606.ENSP00000391088,9606.ENSP00000396320,9606.ENSP00000410294,9606.ENSP00000435466,9606.ENSP00000489123,9606.ENSP00000490614,9606.ENSP00000492233	SOS2,VRK1,STAG2,ARL3,ASPA,UQCRC2,CDH15,FGF8,BLM,CUX1,HACD1,PDE10A,SHOC2,SLC9A6,SET,CEP104,BCOR,SEPSECS,JMJD1C,CPLANE1,UNC80,SCN4A,FGFR2,KIRREL3,SCYL2,DCX,PIGN
Monarch	HP:0000739	Anxiety	18	274	0.39	0.0204	9606.ENSP00000218089,9606.ENSP00000263734,9606.ENSP00000264867,9606.ENSP00000321797,9606.ENSP00000348020,9606.ENSP00000353864,9606.ENSP00000355847,9606.ENSP00000356953,9606.ENSP00000359506,9606.ENSP00000367817,9606.ENSP00000370213,9606.ENSP00000382204,9606.ENSP00000384582,9606.ENSP00000398273,9606.ENSP00000399376,9606.ENSP00000414517,9606.ENSP00000442563,9606.ENSP00000482753	STAG2,EPAS1,PPARGC1A,FGF8,MLH3,PAK3,PDE10A,SDHC,FMR1,PODXL,CLCN4,JMJD1C,ADGRV1,SOX5,PRNP,MAMLD1,POLG2,C9orf72
Monarch	HP:0011873	Abnormal platelet count	20	323	0.37	0.0211	9606.ENSP00000226574,9606.ENSP00000261584,9606.ENSP00000264896,9606.ENSP00000274813,9606.ENSP00000288135,9606.ENSP00000296518,9606.ENSP00000310520,9606.ENSP00000310842,9606.ENSP00000349629,9606.ENSP00000365255,9606.ENSP00000369497,9606.ENSP00000380666,9606.ENSP00000382204,9606.ENSP00000418960,9606.ENSP00000493712,9606.ENSP00000494957,9606.ENSP00000495360,9606.ENSP00000495563,9606.ENSP00000498215,9606.ENSP00000499371	NFKB1,PALB2,SCARB2,MMUT,KIT,GUCY1A1,ERCC4,FANCI,LRBA,ANKRD26,BRCA2,SLC7A7,JMJD1C,BRCA1,RAD51,UBE2T,CTNNB1,VPS45,FANCB,ERCC6L2
Monarch	EFO:0004731	Eye measurement	38	804	0.25	0.0215	9606.ENSP00000216373,9606.ENSP00000242729,9606.ENSP00000256538,9606.ENSP00000256925,9606.ENSP00000262178,9606.ENSP00000262430,9606.ENSP00000263697,9606.ENSP00000263754,9606.ENSP00000265922,9606.ENSP00000287878,9606.ENSP00000295666,9606.ENSP00000310260,9606.ENSP00000321711,9606.ENSP00000323645,9606.ENSP00000331242,9606.ENSP00000337907,9606.ENSP00000351536,9606.ENSP00000353401,9606.ENSP00000354504,9606.ENSP00000355847,9606.ENSP00000360107,9606.ENSP00000361264,9606.ENSP00000362294,9606.ENSP00000362304,9606.ENSP00000367001,9606.ENSP00000370593,9606.ENSP00000370744,9606.ENSP00000377779,9606.ENSP00000378912,9606.ENSP00000380666,9606.ENSP00000402460,9606.ENSP00000408581,9606.ENSP00000414517,9606.ENSP00000424827,9606.ENSP00000445043,9606.ENSP00000447297,9606.ENSP00000477725,9606.ENSP00000489225	SOS2,SSPN,DPH6,CABLES1,VIPR2,MLYCD,DNAJC8,KAT2B,BRINP1,PRKAG2,IGFBP7,INTS6,DIS3L,TTC39C,KREMEN1,MPP7,QSOX2,CUX1,ASTN2,PDE10A,EFHC1,RAPGEF1,PTPRT,ADAMTS14,DPP6,PTPRD,ITPR2,SV2B,COBL,SLC7A7,CLSTN2,TMEM132D,MAMLD1,NEDD4,FRY,TGFBR1,KANK1,CSMD1
Monarch	HP:0001371	Flexion contracture	33	664	0.27	0.0215	9606.ENSP00000216639,9606.ENSP00000218089,9606.ENSP00000223528,9606.ENSP00000240651,9606.ENSP00000250003,9606.ENSP00000261534,9606.ENSP00000263080,9606.ENSP00000264012,9606.ENSP00000298159,9606.ENSP00000310520,9606.ENSP00000313121,9606.ENSP00000321797,9606.ENSP00000327336,9606.ENSP00000348020,9606.ENSP00000350719,9606.ENSP00000355308,9606.ENSP00000355607,9606.ENSP00000359729,9606.ENSP00000367705,9606.ENSP00000369820,9606.ENSP00000371535,9606.ENSP00000391088,9606.ENSP00000393379,9606.ENSP00000396320,9606.ENSP00000410294,9606.ENSP00000419153,9606.ENSP00000423354,9606.ENSP00000442600,9606.ENSP00000447297,9606.ENSP00000481848,9606.ENSP00000489123,9606.ENSP00000490614,9606.ENSP00000492233	VRK1,STAG2,FKTN,PYROXD1,MYOD1,POMT2,ASPA,CDH3,CFL2,ERCC4,SNX14,FGF8,BGN,MLH3,SYNE2,HACD1,GNPAT,SLC9A6,BCOR,PIGA,SEPSECS,UNC80,KIF5C,SCN4A,FGFR2,ZBTB20,MEGF10,DAG1,TGFBR1,KCNN3,SCYL2,DCX,PIGN
Monarch	HP:0034392	Joint contracture	33	664	0.27	0.0215	9606.ENSP00000216639,9606.ENSP00000218089,9606.ENSP00000223528,9606.ENSP00000240651,9606.ENSP00000250003,9606.ENSP00000261534,9606.ENSP00000263080,9606.ENSP00000264012,9606.ENSP00000298159,9606.ENSP00000310520,9606.ENSP00000313121,9606.ENSP00000321797,9606.ENSP00000327336,9606.ENSP00000348020,9606.ENSP00000350719,9606.ENSP00000355308,9606.ENSP00000355607,9606.ENSP00000359729,9606.ENSP00000367705,9606.ENSP00000369820,9606.ENSP00000371535,9606.ENSP00000391088,9606.ENSP00000393379,9606.ENSP00000396320,9606.ENSP00000410294,9606.ENSP00000419153,9606.ENSP00000423354,9606.ENSP00000442600,9606.ENSP00000447297,9606.ENSP00000481848,9606.ENSP00000489123,9606.ENSP00000490614,9606.ENSP00000492233	VRK1,STAG2,FKTN,PYROXD1,MYOD1,POMT2,ASPA,CDH3,CFL2,ERCC4,SNX14,FGF8,BGN,MLH3,SYNE2,HACD1,GNPAT,SLC9A6,BCOR,PIGA,SEPSECS,UNC80,KIF5C,SCN4A,FGFR2,ZBTB20,MEGF10,DAG1,TGFBR1,KCNN3,SCYL2,DCX,PIGN
Monarch	HP:0000651	Diplopia	8	67	0.65	0.0217	9606.ENSP00000299138,9606.ENSP00000310520,9606.ENSP00000319591,9606.ENSP00000367817,9606.ENSP00000396320,9606.ENSP00000399376,9606.ENSP00000410186,9606.ENSP00000495360	VPS35,ERCC4,KCND3,PODXL,SCN4A,PRNP,AK9,CTNNB1
Monarch	HP:0011514	Abnormality of binocular vision	8	67	0.65	0.0217	9606.ENSP00000299138,9606.ENSP00000310520,9606.ENSP00000319591,9606.ENSP00000367817,9606.ENSP00000396320,9606.ENSP00000399376,9606.ENSP00000410186,9606.ENSP00000495360	VPS35,ERCC4,KCND3,PODXL,SCN4A,PRNP,AK9,CTNNB1
Monarch	HP:0000009	Functional abnormality of the bladder	21	349	0.35	0.0218	9606.ENSP00000224140,9606.ENSP00000250617,9606.ENSP00000298556,9606.ENSP00000299138,9606.ENSP00000304642,9606.ENSP00000310721,9606.ENSP00000310842,9606.ENSP00000319591,9606.ENSP00000335463,9606.ENSP00000343818,9606.ENSP00000353864,9606.ENSP00000359506,9606.ENSP00000359729,9606.ENSP00000361895,9606.ENSP00000369820,9606.ENSP00000370213,9606.ENSP00000382204,9606.ENSP00000399376,9606.ENSP00000410294,9606.ENSP00000442563,9606.ENSP00000492233	SETX,ARHGEF6,HPRT1,VPS35,RETREG1,CYP7B1,FANCI,KCND3,KNL1,CDK5RAP2,PAK3,FMR1,SLC9A6,MFSD2A,PIGA,CLCN4,JMJD1C,PRNP,FGFR2,POLG2,PIGN
Monarch	HP:0000202	Oral cleft	33	665	0.27	0.0218	9606.ENSP00000218089,9606.ENSP00000223528,9606.ENSP00000250003,9606.ENSP00000260746,9606.ENSP00000261534,9606.ENSP00000261584,9606.ENSP00000261769,9606.ENSP00000262426,9606.ENSP00000310520,9606.ENSP00000310842,9606.ENSP00000321797,9606.ENSP00000327336,9606.ENSP00000367476,9606.ENSP00000367705,9606.ENSP00000369497,9606.ENSP00000371587,9606.ENSP00000382204,9606.ENSP00000385899,9606.ENSP00000389014,9606.ENSP00000389140,9606.ENSP00000410294,9606.ENSP00000414517,9606.ENSP00000418960,9606.ENSP00000423354,9606.ENSP00000433295,9606.ENSP00000442600,9606.ENSP00000447297,9606.ENSP00000481848,9606.ENSP00000492233,9606.ENSP00000493712,9606.ENSP00000494957,9606.ENSP00000498215,9606.ENSP00000500595	STAG2,FKTN,MYOD1,ARL3,POMT2,PALB2,CDH1,FOXF1,ERCC4,FANCI,FGF8,BGN,CEP104,BCOR,BRCA2,KCNIP4,JMJD1C,SDK1,CPLANE1,DCC,FGFR2,MAMLD1,BRCA1,MEGF10,KCNJ5,DAG1,TGFBR1,KCNN3,PIGN,RAD51,UBE2T,FANCB,OTX2
Monarch	HP:0001331	Absent septum pellucidum	10	104	0.56	0.0233	9606.ENSP00000218089,9606.ENSP00000223528,9606.ENSP00000250003,9606.ENSP00000261534,9606.ENSP00000310842,9606.ENSP00000369820,9606.ENSP00000370139,9606.ENSP00000410294,9606.ENSP00000442600,9606.ENSP00000500595	STAG2,FKTN,MYOD1,POMT2,FANCI,PIGA,HCCS,FGFR2,DAG1,OTX2
Monarch	HP:0001644	Dilated cardiomyopathy	12	144	0.5	0.0236	9606.ENSP00000223528,9606.ENSP00000261534,9606.ENSP00000262430,9606.ENSP00000350132,9606.ENSP00000350719,9606.ENSP00000355308,9606.ENSP00000370139,9606.ENSP00000370839,9606.ENSP00000408411,9606.ENSP00000421491,9606.ENSP00000442563,9606.ENSP00000499593	FKTN,POMT2,MLYCD,PLN,SYNE2,HACD1,HCCS,SGCB,LAMP2,XRCC4,POLG2,TNNT2
Monarch	HP:0000518	Cataract	32	642	0.27	0.0241	9606.ENSP00000223528,9606.ENSP00000260746,9606.ENSP00000261534,9606.ENSP00000261584,9606.ENSP00000270861,9606.ENSP00000310520,9606.ENSP00000310721,9606.ENSP00000310842,9606.ENSP00000335371,9606.ENSP00000341565,9606.ENSP00000352427,9606.ENSP00000355607,9606.ENSP00000355847,9606.ENSP00000356953,9606.ENSP00000357838,9606.ENSP00000362294,9606.ENSP00000367705,9606.ENSP00000369497,9606.ENSP00000370139,9606.ENSP00000382204,9606.ENSP00000384582,9606.ENSP00000418960,9606.ENSP00000419153,9606.ENSP00000421491,9606.ENSP00000442563,9606.ENSP00000442600,9606.ENSP00000481848,9606.ENSP00000493712,9606.ENSP00000494957,9606.ENSP00000497413,9606.ENSP00000498215,9606.ENSP00000500595	FKTN,ARL3,POMT2,PALB2,PLK4,ERCC4,CYP7B1,FANCI,TRAPPC11,FAM111B,RGR,GNPAT,PDE10A,SDHC,OAT,PTPRT,BCOR,BRCA2,HCCS,JMJD1C,ADGRV1,BRCA1,ZBTB20,XRCC4,POLG2,DAG1,KCNN3,RAD51,UBE2T,BBS10,FANCB,OTX2
Monarch	HP:0100615	Ovarian neoplasm	7	52	0.7	0.0241	9606.ENSP00000261584,9606.ENSP00000261769,9606.ENSP00000348020,9606.ENSP00000369497,9606.ENSP00000410294,9606.ENSP00000418960,9606.ENSP00000495360	PALB2,CDH1,MLH3,BRCA2,FGFR2,BRCA1,CTNNB1
Monarch	HP:0000290	Abnormality of the forehead	42	926	0.23	0.0243	9606.ENSP00000216373,9606.ENSP00000218089,9606.ENSP00000242591,9606.ENSP00000250003,9606.ENSP00000261584,9606.ENSP00000261769,9606.ENSP00000267622,9606.ENSP00000270861,9606.ENSP00000310520,9606.ENSP00000310842,9606.ENSP00000313121,9606.ENSP00000321797,9606.ENSP00000327336,9606.ENSP00000331242,9606.ENSP00000335463,9606.ENSP00000343818,9606.ENSP00000355607,9606.ENSP00000358464,9606.ENSP00000359506,9606.ENSP00000359848,9606.ENSP00000361895,9606.ENSP00000367001,9606.ENSP00000369497,9606.ENSP00000371535,9606.ENSP00000377265,9606.ENSP00000382628,9606.ENSP00000389014,9606.ENSP00000391088,9606.ENSP00000392423,9606.ENSP00000398273,9606.ENSP00000410294,9606.ENSP00000418960,9606.ENSP00000419153,9606.ENSP00000421491,9606.ENSP00000433295,9606.ENSP00000443965,9606.ENSP00000481848,9606.ENSP00000489123,9606.ENSP00000492233,9606.ENSP00000493712,9606.ENSP00000494957,9606.ENSP00000498215	SOS2,STAG2,IFT81,MYOD1,PALB2,CDH1,TRIP11,PLK4,ERCC4,FANCI,SNX14,FGF8,BGN,KREMEN1,KNL1,CDK5RAP2,GNPAT,SHOC2,FMR1,PIGK,MFSD2A,DPP6,BRCA2,SEPSECS,TFAP2B,RBBP8,CPLANE1,UNC80,RELN,SOX5,FGFR2,BRCA1,ZBTB20,XRCC4,KCNJ5,ADK,KCNN3,SCYL2,PIGN,RAD51,UBE2T,FANCB
Monarch	HP:0002715	Abnormality of the immune system	67	1682	0.17	0.0243	9606.ENSP00000216373,9606.ENSP00000218089,9606.ENSP00000223528,9606.ENSP00000224140,9606.ENSP00000226574,9606.ENSP00000240651,9606.ENSP00000253008,9606.ENSP00000260746,9606.ENSP00000261584,9606.ENSP00000262426,9606.ENSP00000263946,9606.ENSP00000264012,9606.ENSP00000264896,9606.ENSP00000267622,9606.ENSP00000268182,9606.ENSP00000269228,9606.ENSP00000274498,9606.ENSP00000274813,9606.ENSP00000281171,9606.ENSP00000288135,9606.ENSP00000304642,9606.ENSP00000310520,9606.ENSP00000310721,9606.ENSP00000310842,9606.ENSP00000313121,9606.ENSP00000321797,9606.ENSP00000341565,9606.ENSP00000347232,9606.ENSP00000349629,9606.ENSP00000350132,9606.ENSP00000355308,9606.ENSP00000355629,9606.ENSP00000356953,9606.ENSP00000358307,9606.ENSP00000358464,9606.ENSP00000359506,9606.ENSP00000369497,9606.ENSP00000369820,9606.ENSP00000370593,9606.ENSP00000371535,9606.ENSP00000377197,9606.ENSP00000379330,9606.ENSP00000380666,9606.ENSP00000382204,9606.ENSP00000392423,9606.ENSP00000396320,9606.ENSP00000410294,9606.ENSP00000418525,9606.ENSP00000418960,9606.ENSP00000421491,9606.ENSP00000434614,9606.ENSP00000445043,9606.ENSP00000447297,9606.ENSP00000477999,9606.ENSP00000481554,9606.ENSP00000481848,9606.ENSP00000492233,9606.ENSP00000493712,9606.ENSP00000494957,9606.ENSP00000495360,9606.ENSP00000495563,9606.ENSP00000497413,9606.ENSP00000497642,9606.ENSP00000498074,9606.ENSP00000498215,9606.ENSP00000499371,9606.ENSP00000499593	SOS2,STAG2,FKTN,SETX,NFKB1,PYROXD1,PRDM12,ARL3,PALB2,FOXF1,PKP1,CDH3,SCARB2,TRIP11,IQGAP1,NPC1,ARHGAP26,MMUT,PTPRO,KIT,RETREG1,ERCC4,CYP7B1,FANCI,SNX14,FGF8,FAM111B,BLM,LRBA,PLN,HACD1,COG2,SDHC,NHLRC2,SHOC2,FMR1,BRCA2,PIGA,PTPRD,SEPSECS,HYDIN,NFATC2,SLC7A7,JMJD1C,RELN,SCN4A,FGFR2,MME,BRCA1,XRCC4,CDC27,FRY,TGFBR1,NOS1,GRIA3,KCNN3,PIGN,RAD51,UBE2T,CTNNB1,VPS45,BBS10,LPL,ENPP1,FANCB,ERCC6L2,TNNT2
Monarch	HP:0009484	Deviation of the hand or of fingers of the hand	23	403	0.33	0.0243	9606.ENSP00000216373,9606.ENSP00000218089,9606.ENSP00000250003,9606.ENSP00000261584,9606.ENSP00000270861,9606.ENSP00000310520,9606.ENSP00000310842,9606.ENSP00000327336,9606.ENSP00000347232,9606.ENSP00000358464,9606.ENSP00000367705,9606.ENSP00000369497,9606.ENSP00000377265,9606.ENSP00000382628,9606.ENSP00000389014,9606.ENSP00000410294,9606.ENSP00000418960,9606.ENSP00000433295,9606.ENSP00000492233,9606.ENSP00000493712,9606.ENSP00000494957,9606.ENSP00000497413,9606.ENSP00000498215	SOS2,STAG2,MYOD1,PALB2,PLK4,ERCC4,FANCI,BGN,BLM,SHOC2,BCOR,BRCA2,TFAP2B,RBBP8,CPLANE1,FGFR2,BRCA1,KCNJ5,PIGN,RAD51,UBE2T,BBS10,FANCB
Monarch	HP:0000275	Narrow face	10	105	0.55	0.0245	9606.ENSP00000267622,9606.ENSP00000270861,9606.ENSP00000298159,9606.ENSP00000310520,9606.ENSP00000347232,9606.ENSP00000355308,9606.ENSP00000359506,9606.ENSP00000359729,9606.ENSP00000367705,9606.ENSP00000382628	TRIP11,PLK4,CFL2,ERCC4,BLM,HACD1,FMR1,SLC9A6,BCOR,RBBP8
Monarch	HP:0000025	Functional abnormality of male internal genitalia	14	188	0.45	0.0247	9606.ENSP00000240361,9606.ENSP00000261584,9606.ENSP00000288135,9606.ENSP00000310520,9606.ENSP00000310842,9606.ENSP00000321797,9606.ENSP00000347232,9606.ENSP00000368253,9606.ENSP00000369497,9606.ENSP00000377197,9606.ENSP00000418960,9606.ENSP00000493712,9606.ENSP00000494957,9606.ENSP00000498215	TEX14,PALB2,KIT,ERCC4,FANCI,FGF8,BLM,NR0B1,BRCA2,HYDIN,BRCA1,RAD51,UBE2T,FANCB
Monarch	HP:0003198	Myopathy	18	280	0.38	0.0247	9606.ENSP00000223528,9606.ENSP00000250003,9606.ENSP00000261534,9606.ENSP00000287878,9606.ENSP00000298159,9606.ENSP00000321797,9606.ENSP00000335371,9606.ENSP00000350132,9606.ENSP00000350719,9606.ENSP00000370839,9606.ENSP00000385432,9606.ENSP00000391088,9606.ENSP00000396320,9606.ENSP00000408411,9606.ENSP00000410186,9606.ENSP00000419153,9606.ENSP00000442563,9606.ENSP00000499593	FKTN,MYOD1,POMT2,PRKAG2,CFL2,FGF8,TRAPPC11,PLN,SYNE2,SGCB,SAR1B,UNC80,SCN4A,LAMP2,AK9,ZBTB20,POLG2,TNNT2
Monarch	HP:0000175	Cleft palate	31	617	0.28	0.025	9606.ENSP00000218089,9606.ENSP00000223528,9606.ENSP00000250003,9606.ENSP00000261534,9606.ENSP00000261584,9606.ENSP00000261769,9606.ENSP00000262426,9606.ENSP00000310520,9606.ENSP00000310842,9606.ENSP00000321797,9606.ENSP00000327336,9606.ENSP00000367705,9606.ENSP00000369497,9606.ENSP00000371587,9606.ENSP00000382204,9606.ENSP00000385899,9606.ENSP00000389014,9606.ENSP00000389140,9606.ENSP00000410294,9606.ENSP00000414517,9606.ENSP00000418960,9606.ENSP00000423354,9606.ENSP00000433295,9606.ENSP00000442600,9606.ENSP00000447297,9606.ENSP00000481848,9606.ENSP00000492233,9606.ENSP00000493712,9606.ENSP00000494957,9606.ENSP00000498215,9606.ENSP00000500595	STAG2,FKTN,MYOD1,POMT2,PALB2,CDH1,FOXF1,ERCC4,FANCI,FGF8,BGN,BCOR,BRCA2,KCNIP4,JMJD1C,SDK1,CPLANE1,DCC,FGFR2,MAMLD1,BRCA1,MEGF10,KCNJ5,DAG1,TGFBR1,KCNN3,PIGN,RAD51,UBE2T,FANCB,OTX2
Monarch	HP:0002007	Frontal bossing	20	329	0.36	0.025	9606.ENSP00000218089,9606.ENSP00000261584,9606.ENSP00000267622,9606.ENSP00000310520,9606.ENSP00000310842,9606.ENSP00000313121,9606.ENSP00000321797,9606.ENSP00000327336,9606.ENSP00000359506,9606.ENSP00000369497,9606.ENSP00000389014,9606.ENSP00000391088,9606.ENSP00000398273,9606.ENSP00000410294,9606.ENSP00000418960,9606.ENSP00000443965,9606.ENSP00000492233,9606.ENSP00000493712,9606.ENSP00000494957,9606.ENSP00000498215	STAG2,PALB2,TRIP11,ERCC4,FANCI,SNX14,FGF8,BGN,FMR1,BRCA2,CPLANE1,UNC80,SOX5,FGFR2,BRCA1,ADK,PIGN,RAD51,UBE2T,FANCB
Monarch	EFO:0010088	Beverage consumption measurement	14	189	0.44	0.0257	9606.ENSP00000202556,9606.ENSP00000264951,9606.ENSP00000265922,9606.ENSP00000269228,9606.ENSP00000370593,9606.ENSP00000370710,9606.ENSP00000373153,9606.ENSP00000377197,9606.ENSP00000378725,9606.ENSP00000382204,9606.ENSP00000413001,9606.ENSP00000418081,9606.ENSP00000441949,9606.ENSP00000489225	PPP1R13B,XRN1,BRINP1,NPC1,PTPRD,KDM4C,HACD2,HYDIN,KTN1,JMJD1C,AGBL1,CACNA2D2,TAS2R14,CSMD1
Monarch	HP:0011218	Abnormal shape of the frontal region	20	330	0.36	0.0257	9606.ENSP00000218089,9606.ENSP00000261584,9606.ENSP00000267622,9606.ENSP00000310520,9606.ENSP00000310842,9606.ENSP00000313121,9606.ENSP00000321797,9606.ENSP00000327336,9606.ENSP00000359506,9606.ENSP00000369497,9606.ENSP00000389014,9606.ENSP00000391088,9606.ENSP00000398273,9606.ENSP00000410294,9606.ENSP00000418960,9606.ENSP00000443965,9606.ENSP00000492233,9606.ENSP00000493712,9606.ENSP00000494957,9606.ENSP00000498215	STAG2,PALB2,TRIP11,ERCC4,FANCI,SNX14,FGF8,BGN,FMR1,BRCA2,CPLANE1,UNC80,SOX5,FGFR2,BRCA1,ADK,PIGN,RAD51,UBE2T,FANCB
Monarch	EFO:0006336	Diastolic blood pressure	28	538	0.29	0.0265	9606.ENSP00000206262,9606.ENSP00000260746,9606.ENSP00000262178,9606.ENSP00000262717,9606.ENSP00000268613,9606.ENSP00000287878,9606.ENSP00000295666,9606.ENSP00000296518,9606.ENSP00000303508,9606.ENSP00000313171,9606.ENSP00000320634,9606.ENSP00000333519,9606.ENSP00000339992,9606.ENSP00000349588,9606.ENSP00000354504,9606.ENSP00000355387,9606.ENSP00000355847,9606.ENSP00000365861,9606.ENSP00000370593,9606.ENSP00000371936,9606.ENSP00000377197,9606.ENSP00000379330,9606.ENSP00000383234,9606.ENSP00000386135,9606.ENSP00000418081,9606.ENSP00000433295,9606.ENSP00000462172,9606.ENSP00000487041	RGS17,ARL3,VIPR2,CDH20,CDH13,PRKAG2,IGFBP7,GUCY1A1,FRMD3,ATAD5,SLCO3A1,SLC24A3,MYB,ANK2,ASTN2,SCAMP5,PDE10A,MBNL2,PTPRD,SEMA5A,HYDIN,NFATC2,MAPK4,DAPK1,CACNA2D2,KCNJ5,KIAA0040,COBLL1
Monarch	HP:0000582	Upslanted palpebral fissure	17	259	0.39	0.027	9606.ENSP00000261584,9606.ENSP00000310520,9606.ENSP00000310842,9606.ENSP00000321797,9606.ENSP00000335463,9606.ENSP00000343818,9606.ENSP00000361895,9606.ENSP00000367001,9606.ENSP00000369497,9606.ENSP00000369820,9606.ENSP00000382204,9606.ENSP00000410294,9606.ENSP00000418960,9606.ENSP00000492233,9606.ENSP00000493712,9606.ENSP00000494957,9606.ENSP00000498215	PALB2,ERCC4,FANCI,FGF8,KNL1,CDK5RAP2,MFSD2A,DPP6,BRCA2,PIGA,JMJD1C,FGFR2,BRCA1,PIGN,RAD51,UBE2T,FANCB
Monarch	HP:0002644	Abnormal pelvic girdle bone morphology	27	512	0.3	0.027	9606.ENSP00000218089,9606.ENSP00000242591,9606.ENSP00000250003,9606.ENSP00000261534,9606.ENSP00000261584,9606.ENSP00000267622,9606.ENSP00000270861,9606.ENSP00000298159,9606.ENSP00000304642,9606.ENSP00000310520,9606.ENSP00000310842,9606.ENSP00000321797,9606.ENSP00000327336,9606.ENSP00000335371,9606.ENSP00000355308,9606.ENSP00000355607,9606.ENSP00000369497,9606.ENSP00000382628,9606.ENSP00000398273,9606.ENSP00000410294,9606.ENSP00000418960,9606.ENSP00000419153,9606.ENSP00000492233,9606.ENSP00000493712,9606.ENSP00000494957,9606.ENSP00000498074,9606.ENSP00000498215	STAG2,IFT81,MYOD1,POMT2,PALB2,TRIP11,PLK4,CFL2,RETREG1,ERCC4,FANCI,FGF8,BGN,TRAPPC11,HACD1,GNPAT,BRCA2,RBBP8,SOX5,FGFR2,BRCA1,ZBTB20,PIGN,RAD51,UBE2T,ENPP1,FANCB
Monarch	HP:0003326	Myalgia	11	127	0.51	0.0277	9606.ENSP00000223528,9606.ENSP00000288135,9606.ENSP00000313172,9606.ENSP00000335371,9606.ENSP00000359506,9606.ENSP00000382204,9606.ENSP00000389140,9606.ENSP00000396320,9606.ENSP00000442563,9606.ENSP00000493712,9606.ENSP00000495360	FKTN,KIT,BVES,TRAPPC11,FMR1,JMJD1C,DCC,SCN4A,POLG2,RAD51,CTNNB1
Monarch	HP:0012745	Short palpebral fissure	11	127	0.51	0.0277	9606.ENSP00000250003,9606.ENSP00000261584,9606.ENSP00000310520,9606.ENSP00000310842,9606.ENSP00000313121,9606.ENSP00000369497,9606.ENSP00000418960,9606.ENSP00000433295,9606.ENSP00000493712,9606.ENSP00000494957,9606.ENSP00000498215	MYOD1,PALB2,ERCC4,FANCI,SNX14,BRCA2,BRCA1,KCNJ5,RAD51,UBE2T,FANCB
Monarch	HP:0001321	Cerebellar hypoplasia	21	358	0.34	0.0281	9606.ENSP00000216639,9606.ENSP00000223528,9606.ENSP00000250003,9606.ENSP00000260746,9606.ENSP00000261534,9606.ENSP00000270861,9606.ENSP00000313121,9606.ENSP00000321797,9606.ENSP00000361895,9606.ENSP00000367476,9606.ENSP00000367705,9606.ENSP00000369820,9606.ENSP00000371535,9606.ENSP00000382628,9606.ENSP00000389014,9606.ENSP00000392423,9606.ENSP00000410294,9606.ENSP00000442600,9606.ENSP00000481554,9606.ENSP00000492233,9606.ENSP00000498215	VRK1,FKTN,MYOD1,ARL3,POMT2,PLK4,SNX14,FGF8,MFSD2A,CEP104,BCOR,PIGA,SEPSECS,RBBP8,CPLANE1,RELN,FGFR2,DAG1,GRIA3,PIGN,FANCB
Monarch	HP:0003272	Abnormal hip bone morphology	25	461	0.31	0.0281	9606.ENSP00000218089,9606.ENSP00000242591,9606.ENSP00000261534,9606.ENSP00000261584,9606.ENSP00000267622,9606.ENSP00000270861,9606.ENSP00000298159,9606.ENSP00000304642,9606.ENSP00000310520,9606.ENSP00000310842,9606.ENSP00000321797,9606.ENSP00000327336,9606.ENSP00000335371,9606.ENSP00000355308,9606.ENSP00000369497,9606.ENSP00000382628,9606.ENSP00000398273,9606.ENSP00000410294,9606.ENSP00000418960,9606.ENSP00000419153,9606.ENSP00000492233,9606.ENSP00000493712,9606.ENSP00000494957,9606.ENSP00000498074,9606.ENSP00000498215	STAG2,IFT81,POMT2,PALB2,TRIP11,PLK4,CFL2,RETREG1,ERCC4,FANCI,FGF8,BGN,TRAPPC11,HACD1,BRCA2,RBBP8,SOX5,FGFR2,BRCA1,ZBTB20,PIGN,RAD51,UBE2T,ENPP1,FANCB
Monarch	HP:0003002	Breast carcinoma	7	54	0.69	0.0282	9606.ENSP00000261584,9606.ENSP00000261769,9606.ENSP00000356953,9606.ENSP00000369497,9606.ENSP00000410294,9606.ENSP00000418960,9606.ENSP00000495360	PALB2,CDH1,SDHC,BRCA2,FGFR2,BRCA1,CTNNB1
Monarch	HP:0001608	Abnormality of the voice	22	384	0.33	0.0286	9606.ENSP00000223528,9606.ENSP00000240651,9606.ENSP00000261534,9606.ENSP00000263080,9606.ENSP00000263734,9606.ENSP00000299138,9606.ENSP00000310520,9606.ENSP00000321797,9606.ENSP00000347232,9606.ENSP00000350719,9606.ENSP00000355308,9606.ENSP00000356953,9606.ENSP00000358464,9606.ENSP00000367817,9606.ENSP00000382204,9606.ENSP00000382628,9606.ENSP00000389140,9606.ENSP00000396320,9606.ENSP00000421491,9606.ENSP00000423354,9606.ENSP00000482753,9606.ENSP00000492233	FKTN,PYROXD1,POMT2,ASPA,EPAS1,VPS35,ERCC4,FGF8,BLM,SYNE2,HACD1,SDHC,SHOC2,PODXL,JMJD1C,RBBP8,DCC,SCN4A,XRCC4,MEGF10,C9orf72,PIGN
Monarch	HP:0004097	Deviation of finger	22	384	0.33	0.0286	9606.ENSP00000216373,9606.ENSP00000218089,9606.ENSP00000250003,9606.ENSP00000261584,9606.ENSP00000270861,9606.ENSP00000310520,9606.ENSP00000310842,9606.ENSP00000347232,9606.ENSP00000358464,9606.ENSP00000367705,9606.ENSP00000369497,9606.ENSP00000377265,9606.ENSP00000382628,9606.ENSP00000389014,9606.ENSP00000410294,9606.ENSP00000418960,9606.ENSP00000433295,9606.ENSP00000492233,9606.ENSP00000493712,9606.ENSP00000494957,9606.ENSP00000497413,9606.ENSP00000498215	SOS2,STAG2,MYOD1,PALB2,PLK4,ERCC4,FANCI,BLM,SHOC2,BCOR,BRCA2,TFAP2B,RBBP8,CPLANE1,FGFR2,BRCA1,KCNJ5,PIGN,RAD51,UBE2T,BBS10,FANCB
Monarch	EFO:0008328	Chronotype measurement	20	334	0.35	0.0287	9606.ENSP00000206262,9606.ENSP00000240361,9606.ENSP00000264926,9606.ENSP00000269228,9606.ENSP00000310721,9606.ENSP00000346577,9606.ENSP00000349588,9606.ENSP00000353401,9606.ENSP00000355847,9606.ENSP00000359848,9606.ENSP00000365550,9606.ENSP00000367433,9606.ENSP00000370593,9606.ENSP00000371587,9606.ENSP00000392423,9606.ENSP00000398273,9606.ENSP00000418081,9606.ENSP00000435466,9606.ENSP00000489225,9606.ENSP00000500595	RGS17,TEX14,RAD18,NPC1,CYP7B1,AK5,ANK2,CUX1,PDE10A,PIGK,GKAP1,AJAP1,PTPRD,KCNIP4,RELN,SOX5,CACNA2D2,KIRREL3,CSMD1,OTX2
Monarch	HP:0000083	Renal insufficiency	18	285	0.37	0.0287	9606.ENSP00000261556,9606.ENSP00000261584,9606.ENSP00000264451,9606.ENSP00000264896,9606.ENSP00000274813,9606.ENSP00000288235,9606.ENSP00000297837,9606.ENSP00000298556,9606.ENSP00000310520,9606.ENSP00000310842,9606.ENSP00000369497,9606.ENSP00000380666,9606.ENSP00000418525,9606.ENSP00000418960,9606.ENSP00000493712,9606.ENSP00000494957,9606.ENSP00000497413,9606.ENSP00000498215	TMEM260,PALB2,SLC30A9,SCARB2,MMUT,MYO1E,ANKS6,HPRT1,ERCC4,FANCI,BRCA2,SLC7A7,MME,BRCA1,RAD51,UBE2T,BBS10,FANCB
Monarch	HP:0002079	Hypoplasia of the corpus callosum	25	462	0.31	0.0287	9606.ENSP00000261534,9606.ENSP00000289746,9606.ENSP00000330289,9606.ENSP00000353401,9606.ENSP00000355629,9606.ENSP00000358307,9606.ENSP00000358464,9606.ENSP00000361777,9606.ENSP00000361895,9606.ENSP00000367705,9606.ENSP00000369820,9606.ENSP00000370213,9606.ENSP00000371535,9606.ENSP00000391088,9606.ENSP00000392423,9606.ENSP00000393379,9606.ENSP00000419153,9606.ENSP00000435466,9606.ENSP00000442563,9606.ENSP00000442600,9606.ENSP00000481554,9606.ENSP00000490614,9606.ENSP00000492233,9606.ENSP00000495360,9606.ENSP00000498215	POMT2,CDH15,TRAPPC6B,CUX1,COG2,NHLRC2,SHOC2,SET,MFSD2A,BCOR,PIGA,CLCN4,SEPSECS,UNC80,RELN,KIF5C,ZBTB20,KIRREL3,POLG2,DAG1,GRIA3,DCX,PIGN,CTNNB1,FANCB
Monarch	HP:0003325	Limb-girdle muscle weakness	9	89	0.58	0.0287	9606.ENSP00000261534,9606.ENSP00000298159,9606.ENSP00000313172,9606.ENSP00000355308,9606.ENSP00000370839,9606.ENSP00000396320,9606.ENSP00000410186,9606.ENSP00000442563,9606.ENSP00000442600	POMT2,CFL2,BVES,HACD1,SGCB,SCN4A,AK9,POLG2,DAG1
Monarch	EFO:0005843	Cortisol measurement	4	14	1.03	0.0288	9606.ENSP00000355847,9606.ENSP00000449629,9606.ENSP00000477999,9606.ENSP00000480836	PDE10A,ANKS1B,NOS1,BCL2L13
Monarch	HP:0000364	Hearing abnormality	55	1327	0.19	0.0293	9606.ENSP00000216373,9606.ENSP00000218089,9606.ENSP00000223528,9606.ENSP00000250617,9606.ENSP00000260746,9606.ENSP00000261584,9606.ENSP00000261769,9606.ENSP00000263080,9606.ENSP00000263734,9606.ENSP00000288135,9606.ENSP00000310520,9606.ENSP00000310721,9606.ENSP00000310842,9606.ENSP00000313121,9606.ENSP00000321797,9606.ENSP00000335371,9606.ENSP00000337128,9606.ENSP00000343818,9606.ENSP00000350132,9606.ENSP00000352427,9606.ENSP00000353864,9606.ENSP00000356953,9606.ENSP00000357838,9606.ENSP00000358464,9606.ENSP00000359506,9606.ENSP00000367705,9606.ENSP00000369497,9606.ENSP00000369820,9606.ENSP00000370139,9606.ENSP00000370213,9606.ENSP00000377197,9606.ENSP00000377265,9606.ENSP00000382204,9606.ENSP00000384582,9606.ENSP00000385450,9606.ENSP00000389014,9606.ENSP00000389140,9606.ENSP00000404122,9606.ENSP00000410294,9606.ENSP00000418960,9606.ENSP00000419153,9606.ENSP00000421491,9606.ENSP00000433295,9606.ENSP00000442563,9606.ENSP00000443965,9606.ENSP00000481848,9606.ENSP00000482753,9606.ENSP00000493712,9606.ENSP00000494957,9606.ENSP00000495360,9606.ENSP00000497413,9606.ENSP00000498074,9606.ENSP00000498215,9606.ENSP00000499593,9606.ENSP00000500595	SOS2,STAG2,FKTN,ARHGEF6,ARL3,PALB2,CDH1,ASPA,EPAS1,KIT,ERCC4,CYP7B1,FANCI,SNX14,FGF8,TRAPPC11,EDN3,CDK5RAP2,PLN,RGR,PAK3,SDHC,OAT,SHOC2,FMR1,BCOR,BRCA2,PIGA,HCCS,CLCN4,HYDIN,TFAP2B,JMJD1C,ADGRV1,MAGI1,CPLANE1,DCC,IFT74,FGFR2,BRCA1,ZBTB20,XRCC4,KCNJ5,POLG2,ADK,KCNN3,C9orf72,RAD51,UBE2T,CTNNB1,BBS10,ENPP1,FANCB,TNNT2,OTX2
Monarch	HP:0000014	Abnormality of the bladder	22	386	0.33	0.0298	9606.ENSP00000224140,9606.ENSP00000250617,9606.ENSP00000262426,9606.ENSP00000298556,9606.ENSP00000299138,9606.ENSP00000304642,9606.ENSP00000310721,9606.ENSP00000310842,9606.ENSP00000319591,9606.ENSP00000335463,9606.ENSP00000343818,9606.ENSP00000353864,9606.ENSP00000359506,9606.ENSP00000359729,9606.ENSP00000361895,9606.ENSP00000369820,9606.ENSP00000370213,9606.ENSP00000382204,9606.ENSP00000399376,9606.ENSP00000410294,9606.ENSP00000442563,9606.ENSP00000492233	SETX,ARHGEF6,FOXF1,HPRT1,VPS35,RETREG1,CYP7B1,FANCI,KCND3,KNL1,CDK5RAP2,PAK3,FMR1,SLC9A6,MFSD2A,PIGA,CLCN4,JMJD1C,PRNP,FGFR2,POLG2,PIGN
Monarch	HP:0003307	Hyperlordosis	13	171	0.46	0.0298	9606.ENSP00000223528,9606.ENSP00000261534,9606.ENSP00000298159,9606.ENSP00000304642,9606.ENSP00000327336,9606.ENSP00000335371,9606.ENSP00000350719,9606.ENSP00000355308,9606.ENSP00000367705,9606.ENSP00000396320,9606.ENSP00000398273,9606.ENSP00000410294,9606.ENSP00000442600	FKTN,POMT2,CFL2,RETREG1,BGN,TRAPPC11,SYNE2,HACD1,BCOR,SCN4A,SOX5,FGFR2,DAG1
Monarch	HP:0002363	Abnormal brainstem morphology	16	239	0.4	0.0299	9606.ENSP00000216639,9606.ENSP00000218089,9606.ENSP00000223528,9606.ENSP00000224140,9606.ENSP00000260746,9606.ENSP00000261534,9606.ENSP00000313121,9606.ENSP00000321797,9606.ENSP00000330289,9606.ENSP00000359506,9606.ENSP00000361895,9606.ENSP00000369820,9606.ENSP00000371535,9606.ENSP00000389140,9606.ENSP00000392423,9606.ENSP00000442600	VRK1,STAG2,FKTN,SETX,ARL3,POMT2,SNX14,FGF8,TRAPPC6B,FMR1,MFSD2A,PIGA,SEPSECS,DCC,RELN,DAG1
Monarch	HP:0004324	Increased body weight	21	361	0.34	0.0299	9606.ENSP00000250617,9606.ENSP00000260746,9606.ENSP00000288266,9606.ENSP00000321797,9606.ENSP00000347232,9606.ENSP00000350719,9606.ENSP00000352427,9606.ENSP00000353864,9606.ENSP00000358464,9606.ENSP00000369820,9606.ENSP00000370213,9606.ENSP00000380666,9606.ENSP00000382204,9606.ENSP00000389140,9606.ENSP00000404122,9606.ENSP00000419153,9606.ENSP00000421491,9606.ENSP00000492233,9606.ENSP00000495360,9606.ENSP00000497413,9606.ENSP00000500595	ARHGEF6,ARL3,APPL1,FGF8,BLM,SYNE2,RGR,PAK3,SHOC2,PIGA,CLCN4,SLC7A7,JMJD1C,DCC,IFT74,ZBTB20,XRCC4,PIGN,CTNNB1,BBS10,OTX2
Monarch	HP:0010301	Spinal dysraphism	10	109	0.54	0.0299	9606.ENSP00000261584,9606.ENSP00000310520,9606.ENSP00000310842,9606.ENSP00000321797,9606.ENSP00000369497,9606.ENSP00000382204,9606.ENSP00000418960,9606.ENSP00000493712,9606.ENSP00000494957,9606.ENSP00000498215	PALB2,ERCC4,FANCI,FGF8,BRCA2,JMJD1C,BRCA1,RAD51,UBE2T,FANCB
Monarch	EFO:0005658	Response to selective serotonin reuptake inhibitor	9	90	0.57	0.03	9606.ENSP00000251250,9606.ENSP00000319591,9606.ENSP00000358840,9606.ENSP00000359073,9606.ENSP00000362294,9606.ENSP00000367001,9606.ENSP00000386911,9606.ENSP00000392423,9606.ENSP00000413001	DTWD1,KCND3,ATP5MD,VAV3,PTPRT,DPP6,ARHGAP25,RELN,AGBL1
Monarch	EFO:0010285	Integumentary system disease	12	150	0.48	0.0301	9606.ENSP00000286398,9606.ENSP00000312185,9606.ENSP00000355506,9606.ENSP00000365637,9606.ENSP00000369497,9606.ENSP00000369871,9606.ENSP00000370744,9606.ENSP00000370867,9606.ENSP00000381097,9606.ENSP00000385899,9606.ENSP00000410294,9606.ENSP00000477725	SMC2,ELMO1,EXO1,KIAA1217,BRCA2,HAUS6,ITPR2,TGM3,EPHB1,SDK1,FGFR2,KANK1
Monarch	HP:0001251	Ataxia	39	854	0.23	0.0305	9606.ENSP00000216639,9606.ENSP00000224140,9606.ENSP00000253577,9606.ENSP00000260746,9606.ENSP00000264451,9606.ENSP00000264896,9606.ENSP00000269228,9606.ENSP00000274813,9606.ENSP00000288135,9606.ENSP00000310520,9606.ENSP00000310721,9606.ENSP00000313121,9606.ENSP00000319591,9606.ENSP00000321797,9606.ENSP00000330289,9606.ENSP00000335371,9606.ENSP00000338512,9606.ENSP00000356953,9606.ENSP00000358840,9606.ENSP00000359506,9606.ENSP00000359729,9606.ENSP00000359848,9606.ENSP00000367476,9606.ENSP00000367817,9606.ENSP00000370213,9606.ENSP00000384582,9606.ENSP00000389014,9606.ENSP00000389140,9606.ENSP00000398273,9606.ENSP00000399376,9606.ENSP00000418081,9606.ENSP00000418525,9606.ENSP00000421491,9606.ENSP00000442563,9606.ENSP00000482753,9606.ENSP00000490614,9606.ENSP00000493218,9606.ENSP00000495360,9606.ENSP00000497413	VRK1,SETX,ABCB7,ARL3,SLC30A9,SCARB2,NPC1,MMUT,KIT,ERCC4,CYP7B1,SNX14,KCND3,FGF8,TRAPPC6B,TRAPPC11,AGTPBP1,SDHC,ATP5MD,FMR1,SLC9A6,PIGK,CEP104,PODXL,CLCN4,ADGRV1,CPLANE1,DCC,SOX5,PRNP,CACNA2D2,MME,XRCC4,POLG2,C9orf72,DCX,MFSD8,CTNNB1,BBS10
Monarch	HP:0004349	Reduced bone mineral density	23	413	0.32	0.0305	9606.ENSP00000261584,9606.ENSP00000264896,9606.ENSP00000267622,9606.ENSP00000288135,9606.ENSP00000304642,9606.ENSP00000310520,9606.ENSP00000310842,9606.ENSP00000321797,9606.ENSP00000355607,9606.ENSP00000369497,9606.ENSP00000380666,9606.ENSP00000389140,9606.ENSP00000391088,9606.ENSP00000410294,9606.ENSP00000410715,9606.ENSP00000418960,9606.ENSP00000419153,9606.ENSP00000442563,9606.ENSP00000493712,9606.ENSP00000494957,9606.ENSP00000498074,9606.ENSP00000498215,9606.ENSP00000500595	PALB2,SCARB2,TRIP11,KIT,RETREG1,ERCC4,FANCI,FGF8,GNPAT,BRCA2,SLC7A7,DCC,UNC80,FGFR2,SFRP4,BRCA1,ZBTB20,POLG2,RAD51,UBE2T,ENPP1,FANCB,OTX2
Monarch	EFO:0005110	Fatty acid measurement	12	151	0.47	0.0315	9606.ENSP00000268613,9606.ENSP00000300006,9606.ENSP00000346693,9606.ENSP00000353401,9606.ENSP00000359073,9606.ENSP00000363089,9606.ENSP00000370593,9606.ENSP00000371587,9606.ENSP00000382204,9606.ENSP00000398273,9606.ENSP00000449629,9606.ENSP00000489225	CDH13,BMERB1,ELOVL2,CUX1,VAV3,TLR4,PTPRD,KCNIP4,JMJD1C,SOX5,ANKS1B,CSMD1
Monarch	HP:0006919	Abnormal aggressive, impulsive or violent behavior	19	313	0.36	0.0315	9606.ENSP00000289746,9606.ENSP00000298556,9606.ENSP00000335463,9606.ENSP00000353401,9606.ENSP00000353864,9606.ENSP00000359506,9606.ENSP00000361777,9606.ENSP00000367705,9606.ENSP00000370213,9606.ENSP00000382628,9606.ENSP00000389140,9606.ENSP00000391088,9606.ENSP00000393379,9606.ENSP00000398273,9606.ENSP00000399376,9606.ENSP00000419153,9606.ENSP00000435466,9606.ENSP00000481554,9606.ENSP00000495360	CDH15,HPRT1,KNL1,CUX1,PAK3,FMR1,SET,BCOR,CLCN4,RBBP8,DCC,UNC80,KIF5C,SOX5,PRNP,ZBTB20,KIRREL3,GRIA3,CTNNB1
Monarch	HP:0001639	Hypertrophic cardiomyopathy	16	241	0.4	0.0318	9606.ENSP00000261584,9606.ENSP00000287878,9606.ENSP00000297837,9606.ENSP00000310520,9606.ENSP00000310842,9606.ENSP00000350719,9606.ENSP00000358464,9606.ENSP00000358840,9606.ENSP00000369497,9606.ENSP00000370139,9606.ENSP00000408411,9606.ENSP00000418960,9606.ENSP00000493712,9606.ENSP00000494957,9606.ENSP00000498215,9606.ENSP00000499593	PALB2,PRKAG2,ANKS6,ERCC4,FANCI,SYNE2,SHOC2,ATP5MD,BRCA2,HCCS,LAMP2,BRCA1,RAD51,UBE2T,FANCB,TNNT2
Monarch	HP:0004298	Abnormality of the abdominal wall	23	415	0.32	0.0321	9606.ENSP00000216373,9606.ENSP00000242591,9606.ENSP00000261584,9606.ENSP00000262426,9606.ENSP00000267622,9606.ENSP00000310520,9606.ENSP00000310842,9606.ENSP00000321797,9606.ENSP00000358464,9606.ENSP00000367705,9606.ENSP00000369497,9606.ENSP00000370213,9606.ENSP00000382204,9606.ENSP00000410294,9606.ENSP00000414517,9606.ENSP00000418960,9606.ENSP00000421491,9606.ENSP00000447297,9606.ENSP00000492233,9606.ENSP00000493712,9606.ENSP00000494957,9606.ENSP00000495360,9606.ENSP00000498215	SOS2,IFT81,PALB2,FOXF1,TRIP11,ERCC4,FANCI,FGF8,SHOC2,BCOR,BRCA2,CLCN4,JMJD1C,FGFR2,MAMLD1,BRCA1,XRCC4,TGFBR1,PIGN,RAD51,UBE2T,CTNNB1,FANCB
Monarch	HP:0001871	Abnormality of blood and blood-forming tissues	51	1214	0.2	0.0327	9606.ENSP00000216373,9606.ENSP00000223528,9606.ENSP00000224140,9606.ENSP00000226574,9606.ENSP00000253577,9606.ENSP00000258886,9606.ENSP00000261584,9606.ENSP00000262462,9606.ENSP00000263734,9606.ENSP00000264896,9606.ENSP00000269228,9606.ENSP00000274498,9606.ENSP00000274813,9606.ENSP00000281171,9606.ENSP00000288135,9606.ENSP00000288266,9606.ENSP00000296518,9606.ENSP00000297837,9606.ENSP00000298556,9606.ENSP00000310520,9606.ENSP00000310721,9606.ENSP00000310842,9606.ENSP00000347232,9606.ENSP00000348020,9606.ENSP00000349629,9606.ENSP00000350132,9606.ENSP00000356953,9606.ENSP00000358307,9606.ENSP00000358464,9606.ENSP00000362387,9606.ENSP00000365255,9606.ENSP00000369497,9606.ENSP00000369820,9606.ENSP00000380666,9606.ENSP00000382204,9606.ENSP00000385432,9606.ENSP00000410294,9606.ENSP00000418960,9606.ENSP00000419153,9606.ENSP00000421491,9606.ENSP00000433295,9606.ENSP00000447297,9606.ENSP00000493712,9606.ENSP00000494957,9606.ENSP00000495360,9606.ENSP00000495563,9606.ENSP00000498074,9606.ENSP00000498215,9606.ENSP00000498748,9606.ENSP00000499371,9606.ENSP00000499593	SOS2,FKTN,SETX,NFKB1,ABCB7,IREB2,PALB2,SLC27A6,EPAS1,SCARB2,NPC1,ARHGAP26,MMUT,PTPRO,KIT,APPL1,GUCY1A1,ANKS6,HPRT1,ERCC4,CYP7B1,FANCI,BLM,MLH3,LRBA,PLN,SDHC,NHLRC2,SHOC2,TSPAN15,ANKRD26,BRCA2,PIGA,SLC7A7,JMJD1C,SAR1B,FGFR2,BRCA1,ZBTB20,XRCC4,KCNJ5,TGFBR1,RAD51,UBE2T,CTNNB1,VPS45,ENPP1,FANCB,GREM1,ERCC6L2,TNNT2
Monarch	HP:0007375	Abnormal septum pellucidum morphology	11	131	0.5	0.0327	9606.ENSP00000218089,9606.ENSP00000223528,9606.ENSP00000250003,9606.ENSP00000261534,9606.ENSP00000310842,9606.ENSP00000321797,9606.ENSP00000369820,9606.ENSP00000370139,9606.ENSP00000410294,9606.ENSP00000442600,9606.ENSP00000500595	STAG2,FKTN,MYOD1,POMT2,FANCI,FGF8,PIGA,HCCS,FGFR2,DAG1,OTX2
Monarch	HP:0006265	Aplasia/Hypoplasia of fingers	19	315	0.35	0.0334	9606.ENSP00000250617,9606.ENSP00000261584,9606.ENSP00000310520,9606.ENSP00000310842,9606.ENSP00000353864,9606.ENSP00000367705,9606.ENSP00000369497,9606.ENSP00000370213,9606.ENSP00000377265,9606.ENSP00000382628,9606.ENSP00000410294,9606.ENSP00000418960,9606.ENSP00000419153,9606.ENSP00000481848,9606.ENSP00000492233,9606.ENSP00000493712,9606.ENSP00000494957,9606.ENSP00000498215,9606.ENSP00000500595	ARHGEF6,PALB2,ERCC4,FANCI,PAK3,BCOR,BRCA2,CLCN4,TFAP2B,RBBP8,FGFR2,BRCA1,ZBTB20,KCNN3,PIGN,RAD51,UBE2T,FANCB,OTX2
Monarch	HP:0006785	Limb-girdle muscular dystrophy	4	15	1	0.0341	9606.ENSP00000261534,9606.ENSP00000335371,9606.ENSP00000350719,9606.ENSP00000442600	POMT2,TRAPPC11,SYNE2,DAG1
Monarch	HP:0000737	Irritability	12	153	0.47	0.0342	9606.ENSP00000218089,9606.ENSP00000263080,9606.ENSP00000281243,9606.ENSP00000321797,9606.ENSP00000348020,9606.ENSP00000358307,9606.ENSP00000359506,9606.ENSP00000371535,9606.ENSP00000399376,9606.ENSP00000490614,9606.ENSP00000495360,9606.ENSP00000498074	STAG2,ASPA,QDPR,FGF8,MLH3,NHLRC2,FMR1,SEPSECS,PRNP,DCX,CTNNB1,ENPP1
Monarch	HP:0002778	Abnormal tracheal morphology	11	132	0.5	0.0342	9606.ENSP00000261584,9606.ENSP00000262426,9606.ENSP00000310520,9606.ENSP00000310842,9606.ENSP00000369497,9606.ENSP00000410294,9606.ENSP00000418960,9606.ENSP00000493712,9606.ENSP00000494957,9606.ENSP00000498215,9606.ENSP00000500595	PALB2,FOXF1,ERCC4,FANCI,BRCA2,FGFR2,BRCA1,RAD51,UBE2T,FANCB,OTX2
Monarch	HP:0012252	Abnormal respiratory system morphology	46	1067	0.21	0.0342	9606.ENSP00000216373,9606.ENSP00000218089,9606.ENSP00000226574,9606.ENSP00000240651,9606.ENSP00000242591,9606.ENSP00000250003,9606.ENSP00000261556,9606.ENSP00000261584,9606.ENSP00000262426,9606.ENSP00000263946,9606.ENSP00000264867,9606.ENSP00000264896,9606.ENSP00000267622,9606.ENSP00000287878,9606.ENSP00000297837,9606.ENSP00000310520,9606.ENSP00000310842,9606.ENSP00000321797,9606.ENSP00000327336,9606.ENSP00000341565,9606.ENSP00000347232,9606.ENSP00000349629,9606.ENSP00000355308,9606.ENSP00000358307,9606.ENSP00000358464,9606.ENSP00000359506,9606.ENSP00000367705,9606.ENSP00000369497,9606.ENSP00000377197,9606.ENSP00000380666,9606.ENSP00000382204,9606.ENSP00000396320,9606.ENSP00000410294,9606.ENSP00000410715,9606.ENSP00000418960,9606.ENSP00000433295,9606.ENSP00000447297,9606.ENSP00000477999,9606.ENSP00000482753,9606.ENSP00000492233,9606.ENSP00000493712,9606.ENSP00000494957,9606.ENSP00000495360,9606.ENSP00000498215,9606.ENSP00000499593,9606.ENSP00000500595	SOS2,STAG2,NFKB1,PYROXD1,IFT81,MYOD1,TMEM260,PALB2,FOXF1,PKP1,PPARGC1A,SCARB2,TRIP11,PRKAG2,ANKS6,ERCC4,FANCI,FGF8,BGN,FAM111B,BLM,LRBA,HACD1,NHLRC2,SHOC2,FMR1,BCOR,BRCA2,HYDIN,SLC7A7,JMJD1C,SCN4A,FGFR2,SFRP4,BRCA1,KCNJ5,TGFBR1,NOS1,C9orf72,PIGN,RAD51,UBE2T,CTNNB1,FANCB,TNNT2,OTX2
Monarch	HP:0200007	Abnormal size of the palpebral fissures	17	267	0.38	0.0342	9606.ENSP00000250003,9606.ENSP00000250617,9606.ENSP00000261584,9606.ENSP00000310520,9606.ENSP00000310842,9606.ENSP00000313121,9606.ENSP00000321797,9606.ENSP00000353864,9606.ENSP00000367705,9606.ENSP00000369497,9606.ENSP00000370213,9606.ENSP00000418960,9606.ENSP00000433295,9606.ENSP00000492233,9606.ENSP00000493712,9606.ENSP00000494957,9606.ENSP00000498215	MYOD1,ARHGEF6,PALB2,ERCC4,FANCI,SNX14,FGF8,PAK3,BCOR,BRCA2,CLCN4,BRCA1,KCNJ5,PIGN,RAD51,UBE2T,FANCB
Monarch	HP:0030406	Primary peritoneal carcinoma	3	6	1.27	0.0344	9606.ENSP00000261584,9606.ENSP00000369497,9606.ENSP00000418960	PALB2,BRCA2,BRCA1
Monarch	HP:0003487	Babinski sign	16	244	0.39	0.035	9606.ENSP00000224140,9606.ENSP00000250617,9606.ENSP00000253577,9606.ENSP00000258886,9606.ENSP00000261249,9606.ENSP00000263080,9606.ENSP00000310721,9606.ENSP00000313121,9606.ENSP00000335371,9606.ENSP00000353864,9606.ENSP00000370213,9606.ENSP00000371535,9606.ENSP00000399376,9606.ENSP00000481554,9606.ENSP00000482753,9606.ENSP00000500986	SETX,ARHGEF6,ABCB7,IREB2,TRMT5,ASPA,CYP7B1,SNX14,TRAPPC11,PAK3,CLCN4,SEPSECS,PRNP,GRIA3,C9orf72,DDHD1
Monarch	HP:0031828	Abnormal superficial reflex	16	244	0.39	0.035	9606.ENSP00000224140,9606.ENSP00000250617,9606.ENSP00000253577,9606.ENSP00000258886,9606.ENSP00000261249,9606.ENSP00000263080,9606.ENSP00000310721,9606.ENSP00000313121,9606.ENSP00000335371,9606.ENSP00000353864,9606.ENSP00000370213,9606.ENSP00000371535,9606.ENSP00000399376,9606.ENSP00000481554,9606.ENSP00000482753,9606.ENSP00000500986	SETX,ARHGEF6,ABCB7,IREB2,TRMT5,ASPA,CYP7B1,SNX14,TRAPPC11,PAK3,CLCN4,SEPSECS,PRNP,GRIA3,C9orf72,DDHD1
Monarch	EFO:0000319	Cardiovascular disease	18	293	0.36	0.0359	9606.ENSP00000268613,9606.ENSP00000287878,9606.ENSP00000323645,9606.ENSP00000359506,9606.ENSP00000360107,9606.ENSP00000365637,9606.ENSP00000367705,9606.ENSP00000370139,9606.ENSP00000370593,9606.ENSP00000373700,9606.ENSP00000378235,9606.ENSP00000384582,9606.ENSP00000398273,9606.ENSP00000419153,9606.ENSP00000447297,9606.ENSP00000481848,9606.ENSP00000498074,9606.ENSP00000498748	CDH13,PRKAG2,TTC39C,FMR1,EFHC1,KIAA1217,BCOR,HCCS,PTPRD,ALK,SFMBT1,ADGRV1,SOX5,ZBTB20,TGFBR1,KCNN3,ENPP1,GREM1
Monarch	EFO:0004503	Hematological measurement	153	4592	0.1	0.0359	9606.ENSP00000202556,9606.ENSP00000206262,9606.ENSP00000216373,9606.ENSP00000216639,9606.ENSP00000218089,9606.ENSP00000226574,9606.ENSP00000227155,9606.ENSP00000240361,9606.ENSP00000242591,9606.ENSP00000242729,9606.ENSP00000256637,9606.ENSP00000256925,9606.ENSP00000259335,9606.ENSP00000259698,9606.ENSP00000259727,9606.ENSP00000260327,9606.ENSP00000261292,9606.ENSP00000261503,9606.ENSP00000261520,9606.ENSP00000261534,9606.ENSP00000261537,9606.ENSP00000261769,9606.ENSP00000262430,9606.ENSP00000262462,9606.ENSP00000263697,9606.ENSP00000263734,9606.ENSP00000263754,9606.ENSP00000264012,9606.ENSP00000264867,9606.ENSP00000264951,9606.ENSP00000268182,9606.ENSP00000268613,9606.ENSP00000269228,9606.ENSP00000274255,9606.ENSP00000274498,9606.ENSP00000277632,9606.ENSP00000284509,9606.ENSP00000284690,9606.ENSP00000287878,9606.ENSP00000288135,9606.ENSP00000288235,9606.ENSP00000290551,9606.ENSP00000296518,9606.ENSP00000298925,9606.ENSP00000300231,9606.ENSP00000301244,9606.ENSP00000302160,9606.ENSP00000302456,9606.ENSP00000303042,9606.ENSP00000305416,9606.ENSP00000307214,9606.ENSP00000309477,9606.ENSP00000310842,9606.ENSP00000312185,9606.ENSP00000312942,9606.ENSP00000313171,9606.ENSP00000313443,9606.ENSP00000316543,9606.ENSP00000317039,9606.ENSP00000317721,9606.ENSP00000319591,9606.ENSP00000321711,9606.ENSP00000323645,9606.ENSP00000324527,9606.ENSP00000327440,9606.ENSP00000329715,9606.ENSP00000332449,9606.ENSP00000333519,9606.ENSP00000335463,9606.ENSP00000339992,9606.ENSP00000343526,9606.ENSP00000343633,9606.ENSP00000346175,9606.ENSP00000346577,9606.ENSP00000349629,9606.ENSP00000350719,9606.ENSP00000351113,9606.ENSP00000351536,9606.ENSP00000353401,9606.ENSP00000354504,9606.ENSP00000355028,9606.ENSP00000355387,9606.ENSP00000355506,9606.ENSP00000355759,9606.ENSP00000355847,9606.ENSP00000355925,9606.ENSP00000356917,9606.ENSP00000356919,9606.ENSP00000356936,9606.ENSP00000357113,9606.ENSP00000357748,9606.ENSP00000357844,9606.ENSP00000359073,9606.ENSP00000359469,9606.ENSP00000359837,9606.ENSP00000360107,9606.ENSP00000360262,9606.ENSP00000360793,9606.ENSP00000361777,9606.ENSP00000361895,9606.ENSP00000362294,9606.ENSP00000362387,9606.ENSP00000365255,9606.ENSP00000365530,9606.ENSP00000365550,9606.ENSP00000365861,9606.ENSP00000367570,9606.ENSP00000369871,9606.ENSP00000370710,9606.ENSP00000370744,9606.ENSP00000374484,9606.ENSP00000377197,9606.ENSP00000377265,9606.ENSP00000379330,9606.ENSP00000380666,9606.ENSP00000382204,9606.ENSP00000382628,9606.ENSP00000383234,9606.ENSP00000384582,9606.ENSP00000385450,9606.ENSP00000385828,9606.ENSP00000386787,9606.ENSP00000386911,9606.ENSP00000393762,9606.ENSP00000394417,9606.ENSP00000398273,9606.ENSP00000398560,9606.ENSP00000410186,9606.ENSP00000413001,9606.ENSP00000414517,9606.ENSP00000418960,9606.ENSP00000419153,9606.ENSP00000429309,9606.ENSP00000434614,9606.ENSP00000435466,9606.ENSP00000442600,9606.ENSP00000443965,9606.ENSP00000444743,9606.ENSP00000445043,9606.ENSP00000462172,9606.ENSP00000475489,9606.ENSP00000479071,9606.ENSP00000480050,9606.ENSP00000480836,9606.ENSP00000482515,9606.ENSP00000487041,9606.ENSP00000492795,9606.ENSP00000493712,9606.ENSP00000495860,9606.ENSP00000497642,9606.ENSP00000498715,9606.ENSP00000499371,9606.ENSP00000500986	PPP1R13B,RGS17,SOS2,VRK1,STAG2,NFKB1,CD82,TEX14,IFT81,SSPN,SORT1,CABLES1,ECPAS,RIPOR2,GMPR,CTDSPL2,LIPG,SPECC1,ICE2,POMT2,MIB1,CDH1,MLYCD,SLC27A6,DNAJC8,EPAS1,KAT2B,CDH3,PPARGC1A,XRN1,IQGAP1,CDH13,NPC1,SKP2,ARHGAP26,MINDY3,ATP8B4,DHX32,PRKAG2,KIT,MYO1E,BTG2,GUCY1A1,NELL1,MAP1A,SPINT2,LSM3,KLF13,AFAP1L2,S1PR1,LCMT2,ACO1,FANCI,ELMO1,SEZ6,ATAD5,ZNF491,RAPH1,RMI1,PIPOX,KCND3,DIS3L,TTC39C,MYO1D,BMP8A,DRG1,CRIP1,SLC24A3,KNL1,MYB,USP1,FOXN2,SETDB2,AK5,LRBA,SYNE2,FRYL,QSOX2,CUX1,ASTN2,DZIP3,SCAMP5,EXO1,PARP1,PDE10A,PROX1,OLFML2B,ATF6,FCRLA,IFI16,BCCIP,SLC16A10,VAV3,ZNF644,ZZZ3,EFHC1,FGGY,KIF20B,SET,MFSD2A,PTPRT,TSPAN15,ANKRD26,STXBP4,GKAP1,MBNL2,PHF11,HAUS6,KDM4C,ITPR2,TMEM87A,HYDIN,TFAP2B,NFATC2,SLC7A7,JMJD1C,RBBP8,MAPK4,ADGRV1,MAGI1,TST,TMEM131L,ARHGAP25,SESN1,MORF4L2,SOX5,SPATA13,AK9,AGBL1,MAMLD1,BRCA1,ZBTB20,TPD52,CDC27,KIRREL3,DAG1,ADK,SSH2,FRY,KIAA0040,MPHOSPH9,ZFAND6,SYN2,BCL2L13,SPATS2L,COBLL1,SPIN3,RAD51,TRPM7,LPL,INTS14,ERCC6L2,DDHD1
Monarch	HP:0000135	Hypogonadism	20	343	0.34	0.036	9606.ENSP00000216373,9606.ENSP00000260746,9606.ENSP00000261584,9606.ENSP00000310520,9606.ENSP00000310842,9606.ENSP00000321797,9606.ENSP00000352427,9606.ENSP00000358464,9606.ENSP00000368253,9606.ENSP00000369497,9606.ENSP00000389140,9606.ENSP00000404122,9606.ENSP00000418960,9606.ENSP00000419153,9606.ENSP00000493712,9606.ENSP00000494957,9606.ENSP00000495360,9606.ENSP00000497413,9606.ENSP00000498215,9606.ENSP00000500595	SOS2,ARL3,PALB2,ERCC4,FANCI,FGF8,RGR,SHOC2,NR0B1,BRCA2,DCC,IFT74,BRCA1,ZBTB20,RAD51,UBE2T,CTNNB1,BBS10,FANCB,OTX2
Monarch	HP:0000479	Abnormal retinal morphology	38	836	0.23	0.0363	9606.ENSP00000223528,9606.ENSP00000260746,9606.ENSP00000261534,9606.ENSP00000262483,9606.ENSP00000263080,9606.ENSP00000263734,9606.ENSP00000264012,9606.ENSP00000264896,9606.ENSP00000270861,9606.ENSP00000288266,9606.ENSP00000295666,9606.ENSP00000310520,9606.ENSP00000321797,9606.ENSP00000337128,9606.ENSP00000341289,9606.ENSP00000347232,9606.ENSP00000352427,9606.ENSP00000356919,9606.ENSP00000356953,9606.ENSP00000357838,9606.ENSP00000367001,9606.ENSP00000367705,9606.ENSP00000370139,9606.ENSP00000377197,9606.ENSP00000382204,9606.ENSP00000384582,9606.ENSP00000385432,9606.ENSP00000392423,9606.ENSP00000404122,9606.ENSP00000410294,9606.ENSP00000421491,9606.ENSP00000442600,9606.ENSP00000493218,9606.ENSP00000495360,9606.ENSP00000497413,9606.ENSP00000497642,9606.ENSP00000498074,9606.ENSP00000500595	FKTN,ARL3,POMT2,PITPNM3,ASPA,EPAS1,CDH3,SCARB2,PLK4,APPL1,IGFBP7,ERCC4,FGF8,EDN3,TUBB4B,BLM,RGR,ATF6,SDHC,OAT,DPP6,BCOR,HCCS,HYDIN,JMJD1C,ADGRV1,SAR1B,RELN,IFT74,FGFR2,XRCC4,DAG1,MFSD8,CTNNB1,BBS10,LPL,ENPP1,OTX2
Monarch	EFO:0010468	Carboxylic acid measurement	8	75	0.6	0.0364	9606.ENSP00000263054,9606.ENSP00000312185,9606.ENSP00000367817,9606.ENSP00000370710,9606.ENSP00000377779,9606.ENSP00000380666,9606.ENSP00000489225,9606.ENSP00000490925	SORCS1,ELMO1,PODXL,KDM4C,SV2B,SLC7A7,CSMD1,C14orf132
Monarch	HP:0002414	Spina bifida	9	94	0.56	0.0375	9606.ENSP00000261584,9606.ENSP00000310520,9606.ENSP00000310842,9606.ENSP00000369497,9606.ENSP00000382204,9606.ENSP00000418960,9606.ENSP00000493712,9606.ENSP00000494957,9606.ENSP00000498215	PALB2,ERCC4,FANCI,BRCA2,JMJD1C,BRCA1,RAD51,UBE2T,FANCB
Monarch	HP:0001671	Abnormal cardiac septum morphology	28	556	0.28	0.0378	9606.ENSP00000216373,9606.ENSP00000218089,9606.ENSP00000223528,9606.ENSP00000242591,9606.ENSP00000261556,9606.ENSP00000261584,9606.ENSP00000262426,9606.ENSP00000268379,9606.ENSP00000310520,9606.ENSP00000310842,9606.ENSP00000313121,9606.ENSP00000321797,9606.ENSP00000358464,9606.ENSP00000367705,9606.ENSP00000369497,9606.ENSP00000369820,9606.ENSP00000370139,9606.ENSP00000377265,9606.ENSP00000382204,9606.ENSP00000392423,9606.ENSP00000410294,9606.ENSP00000418960,9606.ENSP00000443965,9606.ENSP00000447297,9606.ENSP00000492233,9606.ENSP00000493712,9606.ENSP00000494957,9606.ENSP00000498215	SOS2,STAG2,FKTN,IFT81,TMEM260,PALB2,FOXF1,UQCRC2,ERCC4,FANCI,SNX14,FGF8,SHOC2,BCOR,BRCA2,PIGA,HCCS,TFAP2B,JMJD1C,RELN,FGFR2,BRCA1,ADK,TGFBR1,PIGN,RAD51,UBE2T,FANCB
Monarch	HP:0011927	Short digit	27	529	0.28	0.0379	9606.ENSP00000216373,9606.ENSP00000242591,9606.ENSP00000250617,9606.ENSP00000261584,9606.ENSP00000267622,9606.ENSP00000310842,9606.ENSP00000313121,9606.ENSP00000321797,9606.ENSP00000327336,9606.ENSP00000353864,9606.ENSP00000356953,9606.ENSP00000358464,9606.ENSP00000359848,9606.ENSP00000367705,9606.ENSP00000369497,9606.ENSP00000370213,9606.ENSP00000377265,9606.ENSP00000382628,9606.ENSP00000389014,9606.ENSP00000410294,9606.ENSP00000419153,9606.ENSP00000433295,9606.ENSP00000481848,9606.ENSP00000492233,9606.ENSP00000494957,9606.ENSP00000497413,9606.ENSP00000500595	SOS2,IFT81,ARHGEF6,PALB2,TRIP11,FANCI,SNX14,FGF8,BGN,PAK3,SDHC,SHOC2,PIGK,BCOR,BRCA2,CLCN4,TFAP2B,RBBP8,CPLANE1,FGFR2,ZBTB20,KCNJ5,KCNN3,PIGN,UBE2T,BBS10,OTX2
Monarch	HP:0004299	Hernia of the abdominal wall	21	371	0.33	0.0386	9606.ENSP00000242591,9606.ENSP00000261584,9606.ENSP00000262426,9606.ENSP00000267622,9606.ENSP00000310520,9606.ENSP00000310842,9606.ENSP00000321797,9606.ENSP00000358464,9606.ENSP00000367705,9606.ENSP00000369497,9606.ENSP00000370213,9606.ENSP00000382204,9606.ENSP00000410294,9606.ENSP00000414517,9606.ENSP00000418960,9606.ENSP00000421491,9606.ENSP00000447297,9606.ENSP00000492233,9606.ENSP00000493712,9606.ENSP00000494957,9606.ENSP00000498215	IFT81,PALB2,FOXF1,TRIP11,ERCC4,FANCI,FGF8,SHOC2,BCOR,BRCA2,CLCN4,JMJD1C,FGFR2,MAMLD1,BRCA1,XRCC4,TGFBR1,PIGN,RAD51,UBE2T,FANCB
Monarch	HP:0000365	Hearing impairment	53	1288	0.19	0.0388	9606.ENSP00000216373,9606.ENSP00000218089,9606.ENSP00000223528,9606.ENSP00000250617,9606.ENSP00000260746,9606.ENSP00000261584,9606.ENSP00000261769,9606.ENSP00000263080,9606.ENSP00000263734,9606.ENSP00000288135,9606.ENSP00000310520,9606.ENSP00000310721,9606.ENSP00000310842,9606.ENSP00000313121,9606.ENSP00000321797,9606.ENSP00000335371,9606.ENSP00000337128,9606.ENSP00000343818,9606.ENSP00000350132,9606.ENSP00000352427,9606.ENSP00000353864,9606.ENSP00000356953,9606.ENSP00000357838,9606.ENSP00000358464,9606.ENSP00000359506,9606.ENSP00000367705,9606.ENSP00000369497,9606.ENSP00000369820,9606.ENSP00000370139,9606.ENSP00000370213,9606.ENSP00000377197,9606.ENSP00000377265,9606.ENSP00000382204,9606.ENSP00000384582,9606.ENSP00000389014,9606.ENSP00000389140,9606.ENSP00000404122,9606.ENSP00000410294,9606.ENSP00000418960,9606.ENSP00000419153,9606.ENSP00000421491,9606.ENSP00000442563,9606.ENSP00000443965,9606.ENSP00000481848,9606.ENSP00000482753,9606.ENSP00000493712,9606.ENSP00000494957,9606.ENSP00000495360,9606.ENSP00000497413,9606.ENSP00000498074,9606.ENSP00000498215,9606.ENSP00000499593,9606.ENSP00000500595	SOS2,STAG2,FKTN,ARHGEF6,ARL3,PALB2,CDH1,ASPA,EPAS1,KIT,ERCC4,CYP7B1,FANCI,SNX14,FGF8,TRAPPC11,EDN3,CDK5RAP2,PLN,RGR,PAK3,SDHC,OAT,SHOC2,FMR1,BCOR,BRCA2,PIGA,HCCS,CLCN4,HYDIN,TFAP2B,JMJD1C,ADGRV1,CPLANE1,DCC,IFT74,FGFR2,BRCA1,ZBTB20,XRCC4,POLG2,ADK,KCNN3,C9orf72,RAD51,UBE2T,CTNNB1,BBS10,ENPP1,FANCB,TNNT2,OTX2
Monarch	HP:0004328	Abnormal anterior eye segment morphology	47	1106	0.2	0.0388	9606.ENSP00000216373,9606.ENSP00000217961,9606.ENSP00000223528,9606.ENSP00000253008,9606.ENSP00000260746,9606.ENSP00000261534,9606.ENSP00000261584,9606.ENSP00000268613,9606.ENSP00000270861,9606.ENSP00000288135,9606.ENSP00000301244,9606.ENSP00000310520,9606.ENSP00000310721,9606.ENSP00000310842,9606.ENSP00000321797,9606.ENSP00000335371,9606.ENSP00000337128,9606.ENSP00000341565,9606.ENSP00000352427,9606.ENSP00000355607,9606.ENSP00000355847,9606.ENSP00000356953,9606.ENSP00000357838,9606.ENSP00000358464,9606.ENSP00000362294,9606.ENSP00000367476,9606.ENSP00000367705,9606.ENSP00000369497,9606.ENSP00000370139,9606.ENSP00000382204,9606.ENSP00000384582,9606.ENSP00000389014,9606.ENSP00000410294,9606.ENSP00000413001,9606.ENSP00000418960,9606.ENSP00000419153,9606.ENSP00000421491,9606.ENSP00000442563,9606.ENSP00000442600,9606.ENSP00000447297,9606.ENSP00000481848,9606.ENSP00000492233,9606.ENSP00000493712,9606.ENSP00000494957,9606.ENSP00000497413,9606.ENSP00000498215,9606.ENSP00000500595	SOS2,STS,FKTN,PRDM12,ARL3,POMT2,PALB2,CDH13,PLK4,KIT,SPINT2,ERCC4,CYP7B1,FANCI,FGF8,TRAPPC11,EDN3,FAM111B,RGR,GNPAT,PDE10A,SDHC,OAT,SHOC2,PTPRT,CEP104,BCOR,BRCA2,HCCS,JMJD1C,ADGRV1,CPLANE1,FGFR2,AGBL1,BRCA1,ZBTB20,XRCC4,POLG2,DAG1,TGFBR1,KCNN3,PIGN,RAD51,UBE2T,BBS10,FANCB,OTX2
Monarch	HP:0010785	Gonadal neoplasm	8	76	0.6	0.0388	9606.ENSP00000261584,9606.ENSP00000261769,9606.ENSP00000288135,9606.ENSP00000348020,9606.ENSP00000369497,9606.ENSP00000410294,9606.ENSP00000418960,9606.ENSP00000495360	PALB2,CDH1,KIT,MLH3,BRCA2,FGFR2,BRCA1,CTNNB1
Monarch	EFO:0004703	Age at menarche	16	248	0.38	0.0396	9606.ENSP00000270235,9606.ENSP00000311679,9606.ENSP00000333519,9606.ENSP00000347152,9606.ENSP00000365530,9606.ENSP00000365861,9606.ENSP00000370593,9606.ENSP00000370710,9606.ENSP00000381436,9606.ENSP00000391088,9606.ENSP00000398273,9606.ENSP00000418960,9606.ENSP00000419153,9606.ENSP00000435466,9606.ENSP00000442600,9606.ENSP00000489225	NTN5,ZNF483,SLC24A3,ATRNL1,STXBP4,MBNL2,PTPRD,KDM4C,VGLL3,UNC80,SOX5,BRCA1,ZBTB20,KIRREL3,DAG1,CSMD1
Monarch	EFO:0007761	Docosahexaenoic acid measurement	4	16	0.97	0.0399	9606.ENSP00000346693,9606.ENSP00000353401,9606.ENSP00000359073,9606.ENSP00000398273	ELOVL2,CUX1,VAV3,SOX5
Monarch	HP:0002143	Abnormality of the spinal cord	15	225	0.4	0.0405	9606.ENSP00000224140,9606.ENSP00000261584,9606.ENSP00000262426,9606.ENSP00000310520,9606.ENSP00000310721,9606.ENSP00000310842,9606.ENSP00000321797,9606.ENSP00000369497,9606.ENSP00000382204,9606.ENSP00000418960,9606.ENSP00000447297,9606.ENSP00000493712,9606.ENSP00000494957,9606.ENSP00000495360,9606.ENSP00000498215	SETX,PALB2,FOXF1,ERCC4,CYP7B1,FANCI,FGF8,BRCA2,JMJD1C,BRCA1,TGFBR1,RAD51,UBE2T,CTNNB1,FANCB
Monarch	HP:0000951	Abnormality of the skin	72	1888	0.16	0.041	9606.ENSP00000216373,9606.ENSP00000217961,9606.ENSP00000218089,9606.ENSP00000223528,9606.ENSP00000224140,9606.ENSP00000226574,9606.ENSP00000250003,9606.ENSP00000260746,9606.ENSP00000261556,9606.ENSP00000261584,9606.ENSP00000261769,9606.ENSP00000263734,9606.ENSP00000263946,9606.ENSP00000264012,9606.ENSP00000264896,9606.ENSP00000268182,9606.ENSP00000269228,9606.ENSP00000270861,9606.ENSP00000287878,9606.ENSP00000288135,9606.ENSP00000296518,9606.ENSP00000301244,9606.ENSP00000304642,9606.ENSP00000310520,9606.ENSP00000310721,9606.ENSP00000310842,9606.ENSP00000321797,9606.ENSP00000335371,9606.ENSP00000337128,9606.ENSP00000341565,9606.ENSP00000347232,9606.ENSP00000348020,9606.ENSP00000349629,9606.ENSP00000350132,9606.ENSP00000350719,9606.ENSP00000352427,9606.ENSP00000356953,9606.ENSP00000358464,9606.ENSP00000359073,9606.ENSP00000359506,9606.ENSP00000365255,9606.ENSP00000366058,9606.ENSP00000367705,9606.ENSP00000368253,9606.ENSP00000369497,9606.ENSP00000369820,9606.ENSP00000370139,9606.ENSP00000371535,9606.ENSP00000379330,9606.ENSP00000380666,9606.ENSP00000382204,9606.ENSP00000382628,9606.ENSP00000389140,9606.ENSP00000396320,9606.ENSP00000410186,9606.ENSP00000410294,9606.ENSP00000418960,9606.ENSP00000421491,9606.ENSP00000433295,9606.ENSP00000434614,9606.ENSP00000442563,9606.ENSP00000447297,9606.ENSP00000481848,9606.ENSP00000492233,9606.ENSP00000493712,9606.ENSP00000494957,9606.ENSP00000495360,9606.ENSP00000497642,9606.ENSP00000498074,9606.ENSP00000498215,9606.ENSP00000499593,9606.ENSP00000500595	SOS2,STS,STAG2,FKTN,SETX,NFKB1,MYOD1,ARL3,TMEM260,PALB2,CDH1,EPAS1,PKP1,CDH3,SCARB2,IQGAP1,NPC1,PLK4,PRKAG2,KIT,GUCY1A1,SPINT2,RETREG1,ERCC4,CYP7B1,FANCI,FGF8,TRAPPC11,EDN3,FAM111B,BLM,MLH3,LRBA,PLN,SYNE2,RGR,SDHC,SHOC2,VAV3,FMR1,ANKRD26,SYNDIG1,BCOR,NR0B1,BRCA2,PIGA,HCCS,SEPSECS,NFATC2,SLC7A7,JMJD1C,RBBP8,DCC,SCN4A,AK9,FGFR2,BRCA1,XRCC4,KCNJ5,CDC27,POLG2,TGFBR1,KCNN3,PIGN,RAD51,UBE2T,CTNNB1,LPL,ENPP1,FANCB,TNNT2,OTX2
Monarch	HP:0001780	Abnormality of toe	29	588	0.27	0.0413	9606.ENSP00000250003,9606.ENSP00000250617,9606.ENSP00000260746,9606.ENSP00000261556,9606.ENSP00000261584,9606.ENSP00000270861,9606.ENSP00000304642,9606.ENSP00000310520,9606.ENSP00000310842,9606.ENSP00000353864,9606.ENSP00000367001,9606.ENSP00000367476,9606.ENSP00000367705,9606.ENSP00000369497,9606.ENSP00000370213,9606.ENSP00000377265,9606.ENSP00000382204,9606.ENSP00000382628,9606.ENSP00000389014,9606.ENSP00000398273,9606.ENSP00000410294,9606.ENSP00000418960,9606.ENSP00000433295,9606.ENSP00000481848,9606.ENSP00000492233,9606.ENSP00000493712,9606.ENSP00000494957,9606.ENSP00000497413,9606.ENSP00000498215	MYOD1,ARHGEF6,ARL3,TMEM260,PALB2,PLK4,RETREG1,ERCC4,FANCI,PAK3,DPP6,CEP104,BCOR,BRCA2,CLCN4,TFAP2B,JMJD1C,RBBP8,CPLANE1,SOX5,FGFR2,BRCA1,KCNJ5,KCNN3,PIGN,RAD51,UBE2T,BBS10,FANCB
Monarch	HP:0000426	Prominent nasal bridge	13	180	0.43	0.0418	9606.ENSP00000260746,9606.ENSP00000337128,9606.ENSP00000367476,9606.ENSP00000367705,9606.ENSP00000382204,9606.ENSP00000389014,9606.ENSP00000391088,9606.ENSP00000392423,9606.ENSP00000404122,9606.ENSP00000410294,9606.ENSP00000418960,9606.ENSP00000421491,9606.ENSP00000497413	ARL3,EDN3,CEP104,BCOR,JMJD1C,CPLANE1,UNC80,RELN,IFT74,FGFR2,BRCA1,XRCC4,BBS10
Monarch	HP:0008053	Aplasia/Hypoplasia of the iris	9	96	0.55	0.0418	9606.ENSP00000261584,9606.ENSP00000310520,9606.ENSP00000310842,9606.ENSP00000356953,9606.ENSP00000369497,9606.ENSP00000418960,9606.ENSP00000493712,9606.ENSP00000494957,9606.ENSP00000498215	PALB2,ERCC4,FANCI,SDHC,BRCA2,BRCA1,RAD51,UBE2T,FANCB
Monarch	EFO:0004554	Genomic measurement	10	116	0.51	0.0421	9606.ENSP00000256925,9606.ENSP00000284509,9606.ENSP00000355759,9606.ENSP00000365530,9606.ENSP00000371936,9606.ENSP00000389014,9606.ENSP00000391088,9606.ENSP00000423354,9606.ENSP00000477725,9606.ENSP00000489225	CABLES1,ATP8B4,PARP1,STXBP4,SEMA5A,CPLANE1,UNC80,MEGF10,KANK1,CSMD1
Monarch	HP:0001291	Abnormal cranial nerve morphology	16	250	0.38	0.0421	9606.ENSP00000223528,9606.ENSP00000250617,9606.ENSP00000261534,9606.ENSP00000263734,9606.ENSP00000298159,9606.ENSP00000353864,9606.ENSP00000355308,9606.ENSP00000356953,9606.ENSP00000370213,9606.ENSP00000396320,9606.ENSP00000399376,9606.ENSP00000410186,9606.ENSP00000423354,9606.ENSP00000442563,9606.ENSP00000495360,9606.ENSP00000500595	FKTN,ARHGEF6,POMT2,EPAS1,CFL2,PAK3,HACD1,SDHC,CLCN4,SCN4A,PRNP,AK9,MEGF10,POLG2,CTNNB1,OTX2
Monarch	HP:0001714	Ventricular hypertrophy	10	116	0.51	0.0421	9606.ENSP00000261534,9606.ENSP00000262426,9606.ENSP00000287878,9606.ENSP00000350132,9606.ENSP00000433295,9606.ENSP00000442563,9606.ENSP00000492233,9606.ENSP00000497413,9606.ENSP00000498074,9606.ENSP00000499593	POMT2,FOXF1,PRKAG2,PLN,KCNJ5,POLG2,PIGN,BBS10,ENPP1,TNNT2
Monarch	HP:0010866	Abdominal wall defect	21	375	0.32	0.0423	9606.ENSP00000242591,9606.ENSP00000261584,9606.ENSP00000262426,9606.ENSP00000267622,9606.ENSP00000310520,9606.ENSP00000310842,9606.ENSP00000321797,9606.ENSP00000358464,9606.ENSP00000367705,9606.ENSP00000369497,9606.ENSP00000370213,9606.ENSP00000382204,9606.ENSP00000410294,9606.ENSP00000414517,9606.ENSP00000418960,9606.ENSP00000421491,9606.ENSP00000447297,9606.ENSP00000492233,9606.ENSP00000493712,9606.ENSP00000494957,9606.ENSP00000498215	IFT81,PALB2,FOXF1,TRIP11,ERCC4,FANCI,FGF8,SHOC2,BCOR,BRCA2,CLCN4,JMJD1C,FGFR2,MAMLD1,BRCA1,XRCC4,TGFBR1,PIGN,RAD51,UBE2T,FANCB
Monarch	EFO:0008111	Diet measurement	15	227	0.39	0.043	9606.ENSP00000261556,9606.ENSP00000268613,9606.ENSP00000298925,9606.ENSP00000358464,9606.ENSP00000362294,9606.ENSP00000367001,9606.ENSP00000373215,9606.ENSP00000377265,9606.ENSP00000385450,9606.ENSP00000398273,9606.ENSP00000402460,9606.ENSP00000413001,9606.ENSP00000419153,9606.ENSP00000435466,9606.ENSP00000489225	TMEM260,CDH13,NELL1,SHOC2,PTPRT,DPP6,CADPS,TFAP2B,MAGI1,SOX5,CLSTN2,AGBL1,ZBTB20,KIRREL3,CSMD1
Monarch	HP:0002094	Dyspnea	20	350	0.33	0.043	9606.ENSP00000242591,9606.ENSP00000261249,9606.ENSP00000262426,9606.ENSP00000264867,9606.ENSP00000264896,9606.ENSP00000267622,9606.ENSP00000274813,9606.ENSP00000370139,9606.ENSP00000392423,9606.ENSP00000396320,9606.ENSP00000410186,9606.ENSP00000410294,9606.ENSP00000423354,9606.ENSP00000442563,9606.ENSP00000447297,9606.ENSP00000482753,9606.ENSP00000495360,9606.ENSP00000498074,9606.ENSP00000499593,9606.ENSP00000500595	IFT81,TRMT5,FOXF1,PPARGC1A,SCARB2,TRIP11,MMUT,HCCS,RELN,SCN4A,AK9,FGFR2,MEGF10,POLG2,TGFBR1,C9orf72,CTNNB1,ENPP1,TNNT2,OTX2
Monarch	HP:0007343	Abnormal morphology of the limbic system	7	60	0.64	0.043	9606.ENSP00000289746,9606.ENSP00000353401,9606.ENSP00000361777,9606.ENSP00000389140,9606.ENSP00000410294,9606.ENSP00000435466,9606.ENSP00000493712	CDH15,CUX1,SET,DCC,FGFR2,KIRREL3,RAD51
Monarch	HP:0000470	Short neck	19	325	0.34	0.0433	9606.ENSP00000216373,9606.ENSP00000250003,9606.ENSP00000261584,9606.ENSP00000267622,9606.ENSP00000298159,9606.ENSP00000310842,9606.ENSP00000321797,9606.ENSP00000358464,9606.ENSP00000369820,9606.ENSP00000382204,9606.ENSP00000389140,9606.ENSP00000391088,9606.ENSP00000404122,9606.ENSP00000410294,9606.ENSP00000481848,9606.ENSP00000489123,9606.ENSP00000492233,9606.ENSP00000497413,9606.ENSP00000498215	SOS2,MYOD1,PALB2,TRIP11,CFL2,FANCI,FGF8,SHOC2,PIGA,JMJD1C,DCC,UNC80,IFT74,FGFR2,KCNN3,SCYL2,PIGN,BBS10,FANCB
Monarch	EFO:0007010	Drug use measurement	22	403	0.31	0.0444	9606.ENSP00000216373,9606.ENSP00000226574,9606.ENSP00000256637,9606.ENSP00000262462,9606.ENSP00000263054,9606.ENSP00000287878,9606.ENSP00000296518,9606.ENSP00000298925,9606.ENSP00000312185,9606.ENSP00000319591,9606.ENSP00000349298,9606.ENSP00000354504,9606.ENSP00000355847,9606.ENSP00000359073,9606.ENSP00000370593,9606.ENSP00000377265,9606.ENSP00000379330,9606.ENSP00000385899,9606.ENSP00000398560,9606.ENSP00000443965,9606.ENSP00000473469,9606.ENSP00000497642	SOS2,NFKB1,SORT1,SLC27A6,SORCS1,PRKAG2,GUCY1A1,NELL1,ELMO1,KCND3,MYLIP,ASTN2,PDE10A,VAV3,PTPRD,TFAP2B,NFATC2,SDK1,SPATA13,ADK,DENND4C,LPL
Monarch	HP:0000159	Abnormal lip morphology	39	878	0.22	0.0444	9606.ENSP00000216373,9606.ENSP00000218089,9606.ENSP00000242591,9606.ENSP00000250003,9606.ENSP00000250617,9606.ENSP00000258886,9606.ENSP00000261534,9606.ENSP00000261769,9606.ENSP00000263946,9606.ENSP00000267622,9606.ENSP00000288135,9606.ENSP00000313121,9606.ENSP00000321797,9606.ENSP00000331242,9606.ENSP00000335463,9606.ENSP00000343818,9606.ENSP00000347232,9606.ENSP00000353864,9606.ENSP00000358464,9606.ENSP00000359848,9606.ENSP00000361777,9606.ENSP00000361895,9606.ENSP00000367705,9606.ENSP00000370213,9606.ENSP00000377265,9606.ENSP00000382204,9606.ENSP00000389014,9606.ENSP00000391088,9606.ENSP00000398273,9606.ENSP00000410294,9606.ENSP00000418960,9606.ENSP00000419153,9606.ENSP00000433295,9606.ENSP00000481554,9606.ENSP00000481848,9606.ENSP00000489123,9606.ENSP00000492233,9606.ENSP00000495360,9606.ENSP00000500595	SOS2,STAG2,IFT81,MYOD1,ARHGEF6,IREB2,POMT2,CDH1,PKP1,TRIP11,KIT,SNX14,FGF8,KREMEN1,KNL1,CDK5RAP2,BLM,PAK3,SHOC2,PIGK,SET,MFSD2A,BCOR,CLCN4,TFAP2B,JMJD1C,CPLANE1,UNC80,SOX5,FGFR2,BRCA1,ZBTB20,KCNJ5,GRIA3,KCNN3,SCYL2,PIGN,CTNNB1,OTX2
Monarch	HP:0040069	Abnormal lower limb bone morphology	31	648	0.25	0.0444	9606.ENSP00000223528,9606.ENSP00000250003,9606.ENSP00000260746,9606.ENSP00000261534,9606.ENSP00000261584,9606.ENSP00000264896,9606.ENSP00000267622,9606.ENSP00000304642,9606.ENSP00000310520,9606.ENSP00000310842,9606.ENSP00000327336,9606.ENSP00000367476,9606.ENSP00000369497,9606.ENSP00000377265,9606.ENSP00000382204,9606.ENSP00000389014,9606.ENSP00000392423,9606.ENSP00000393379,9606.ENSP00000410294,9606.ENSP00000418960,9606.ENSP00000419153,9606.ENSP00000433295,9606.ENSP00000442600,9606.ENSP00000481848,9606.ENSP00000489123,9606.ENSP00000492233,9606.ENSP00000493712,9606.ENSP00000494957,9606.ENSP00000497413,9606.ENSP00000498074,9606.ENSP00000498215	FKTN,MYOD1,ARL3,POMT2,PALB2,SCARB2,TRIP11,RETREG1,ERCC4,FANCI,BGN,CEP104,BRCA2,TFAP2B,JMJD1C,CPLANE1,RELN,KIF5C,FGFR2,BRCA1,ZBTB20,KCNJ5,DAG1,KCNN3,SCYL2,PIGN,RAD51,UBE2T,BBS10,ENPP1,FANCB
Monarch	HP:0002582	Atrophic gastritis	3	7	1.21	0.0448	9606.ENSP00000226574,9606.ENSP00000261769,9606.ENSP00000349629	NFKB1,CDH1,LRBA
Monarch	HP:0000369	Low-set ears	31	649	0.25	0.045	9606.ENSP00000216373,9606.ENSP00000218089,9606.ENSP00000223528,9606.ENSP00000242591,9606.ENSP00000250003,9606.ENSP00000258886,9606.ENSP00000260746,9606.ENSP00000261534,9606.ENSP00000261556,9606.ENSP00000262426,9606.ENSP00000301244,9606.ENSP00000310520,9606.ENSP00000337128,9606.ENSP00000358464,9606.ENSP00000367476,9606.ENSP00000367705,9606.ENSP00000377265,9606.ENSP00000382204,9606.ENSP00000389014,9606.ENSP00000391088,9606.ENSP00000392423,9606.ENSP00000398273,9606.ENSP00000404122,9606.ENSP00000410294,9606.ENSP00000433295,9606.ENSP00000442600,9606.ENSP00000489123,9606.ENSP00000492233,9606.ENSP00000497413,9606.ENSP00000498215,9606.ENSP00000500595	SOS2,STAG2,FKTN,IFT81,MYOD1,IREB2,ARL3,POMT2,TMEM260,FOXF1,SPINT2,ERCC4,EDN3,SHOC2,CEP104,BCOR,TFAP2B,JMJD1C,CPLANE1,UNC80,RELN,SOX5,IFT74,FGFR2,KCNJ5,DAG1,SCYL2,PIGN,BBS10,FANCB,OTX2
Monarch	HP:0031704	Abnormal ear physiology	55	1362	0.18	0.045	9606.ENSP00000216373,9606.ENSP00000218089,9606.ENSP00000223528,9606.ENSP00000250617,9606.ENSP00000260746,9606.ENSP00000261584,9606.ENSP00000261769,9606.ENSP00000263080,9606.ENSP00000263734,9606.ENSP00000288135,9606.ENSP00000310520,9606.ENSP00000310721,9606.ENSP00000310842,9606.ENSP00000313121,9606.ENSP00000321797,9606.ENSP00000335371,9606.ENSP00000337128,9606.ENSP00000343818,9606.ENSP00000350132,9606.ENSP00000352427,9606.ENSP00000353864,9606.ENSP00000356953,9606.ENSP00000357838,9606.ENSP00000358464,9606.ENSP00000359506,9606.ENSP00000367705,9606.ENSP00000369497,9606.ENSP00000369820,9606.ENSP00000370139,9606.ENSP00000370213,9606.ENSP00000377197,9606.ENSP00000377265,9606.ENSP00000382204,9606.ENSP00000384582,9606.ENSP00000385450,9606.ENSP00000389014,9606.ENSP00000389140,9606.ENSP00000404122,9606.ENSP00000410294,9606.ENSP00000418960,9606.ENSP00000419153,9606.ENSP00000421491,9606.ENSP00000433295,9606.ENSP00000442563,9606.ENSP00000443965,9606.ENSP00000481848,9606.ENSP00000482753,9606.ENSP00000493712,9606.ENSP00000494957,9606.ENSP00000495360,9606.ENSP00000497413,9606.ENSP00000498074,9606.ENSP00000498215,9606.ENSP00000499593,9606.ENSP00000500595	SOS2,STAG2,FKTN,ARHGEF6,ARL3,PALB2,CDH1,ASPA,EPAS1,KIT,ERCC4,CYP7B1,FANCI,SNX14,FGF8,TRAPPC11,EDN3,CDK5RAP2,PLN,RGR,PAK3,SDHC,OAT,SHOC2,FMR1,BCOR,BRCA2,PIGA,HCCS,CLCN4,HYDIN,TFAP2B,JMJD1C,ADGRV1,MAGI1,CPLANE1,DCC,IFT74,FGFR2,BRCA1,ZBTB20,XRCC4,KCNJ5,POLG2,ADK,KCNN3,C9orf72,RAD51,UBE2T,CTNNB1,BBS10,ENPP1,FANCB,TNNT2,OTX2
Monarch	HP:0006496	Aplasia/hypoplasia involving bones of the upper limbs	26	511	0.28	0.0454	9606.ENSP00000242591,9606.ENSP00000250617,9606.ENSP00000261584,9606.ENSP00000267622,9606.ENSP00000310520,9606.ENSP00000310842,9606.ENSP00000327336,9606.ENSP00000353864,9606.ENSP00000355607,9606.ENSP00000367705,9606.ENSP00000369497,9606.ENSP00000370213,9606.ENSP00000377265,9606.ENSP00000382628,9606.ENSP00000391088,9606.ENSP00000393379,9606.ENSP00000410294,9606.ENSP00000418960,9606.ENSP00000419153,9606.ENSP00000433295,9606.ENSP00000481848,9606.ENSP00000492233,9606.ENSP00000493712,9606.ENSP00000494957,9606.ENSP00000498215,9606.ENSP00000500595	IFT81,ARHGEF6,PALB2,TRIP11,ERCC4,FANCI,BGN,PAK3,GNPAT,BCOR,BRCA2,CLCN4,TFAP2B,RBBP8,UNC80,KIF5C,FGFR2,BRCA1,ZBTB20,KCNJ5,KCNN3,PIGN,RAD51,UBE2T,FANCB,OTX2
Monarch	HP:0012703	Abnormal subarachnoid space morphology	10	118	0.5	0.0459	9606.ENSP00000250617,9606.ENSP00000289746,9606.ENSP00000353401,9606.ENSP00000353864,9606.ENSP00000361777,9606.ENSP00000370213,9606.ENSP00000371535,9606.ENSP00000389140,9606.ENSP00000435466,9606.ENSP00000447297	ARHGEF6,CDH15,CUX1,PAK3,SET,CLCN4,SEPSECS,DCC,KIRREL3,TGFBR1
Monarch	HP:0001265	Hyporeflexia	20	353	0.33	0.0462	9606.ENSP00000223528,9606.ENSP00000224140,9606.ENSP00000240651,9606.ENSP00000261249,9606.ENSP00000261534,9606.ENSP00000298159,9606.ENSP00000304642,9606.ENSP00000313121,9606.ENSP00000319591,9606.ENSP00000335371,9606.ENSP00000347495,9606.ENSP00000359506,9606.ENSP00000367817,9606.ENSP00000418525,9606.ENSP00000423354,9606.ENSP00000442563,9606.ENSP00000442600,9606.ENSP00000481554,9606.ENSP00000482753,9606.ENSP00000492233	FKTN,SETX,PYROXD1,TRMT5,POMT2,CFL2,RETREG1,SNX14,KCND3,TRAPPC11,WARS1,FMR1,PODXL,MME,MEGF10,POLG2,DAG1,GRIA3,C9orf72,PIGN
Monarch	HP:0003560	Muscular dystrophy	8	79	0.58	0.0462	9606.ENSP00000223528,9606.ENSP00000261534,9606.ENSP00000313172,9606.ENSP00000335371,9606.ENSP00000350719,9606.ENSP00000368253,9606.ENSP00000370839,9606.ENSP00000442600	FKTN,POMT2,BVES,TRAPPC11,SYNE2,NR0B1,SGCB,DAG1
Monarch	HP:0000357	Abnormal location of ears	32	679	0.25	0.0463	9606.ENSP00000216373,9606.ENSP00000218089,9606.ENSP00000223528,9606.ENSP00000242591,9606.ENSP00000250003,9606.ENSP00000258886,9606.ENSP00000260746,9606.ENSP00000261534,9606.ENSP00000261556,9606.ENSP00000262426,9606.ENSP00000301244,9606.ENSP00000310520,9606.ENSP00000337128,9606.ENSP00000358464,9606.ENSP00000367476,9606.ENSP00000367705,9606.ENSP00000377265,9606.ENSP00000382204,9606.ENSP00000389014,9606.ENSP00000391088,9606.ENSP00000392423,9606.ENSP00000398273,9606.ENSP00000404122,9606.ENSP00000410294,9606.ENSP00000419153,9606.ENSP00000433295,9606.ENSP00000442600,9606.ENSP00000489123,9606.ENSP00000492233,9606.ENSP00000497413,9606.ENSP00000498215,9606.ENSP00000500595	SOS2,STAG2,FKTN,IFT81,MYOD1,IREB2,ARL3,POMT2,TMEM260,FOXF1,SPINT2,ERCC4,EDN3,SHOC2,CEP104,BCOR,TFAP2B,JMJD1C,CPLANE1,UNC80,RELN,SOX5,IFT74,FGFR2,ZBTB20,KCNJ5,DAG1,SCYL2,PIGN,BBS10,FANCB,OTX2
Monarch	HP:0004322	Short stature	48	1152	0.19	0.0477	9606.ENSP00000216373,9606.ENSP00000218089,9606.ENSP00000261584,9606.ENSP00000262430,9606.ENSP00000263946,9606.ENSP00000264012,9606.ENSP00000267622,9606.ENSP00000270861,9606.ENSP00000289746,9606.ENSP00000298556,9606.ENSP00000310520,9606.ENSP00000310842,9606.ENSP00000321797,9606.ENSP00000327336,9606.ENSP00000330289,9606.ENSP00000335371,9606.ENSP00000335463,9606.ENSP00000343818,9606.ENSP00000353401,9606.ENSP00000355607,9606.ENSP00000356953,9606.ENSP00000358464,9606.ENSP00000361777,9606.ENSP00000361895,9606.ENSP00000367001,9606.ENSP00000367705,9606.ENSP00000369497,9606.ENSP00000370139,9606.ENSP00000380666,9606.ENSP00000382204,9606.ENSP00000382628,9606.ENSP00000389014,9606.ENSP00000391088,9606.ENSP00000396320,9606.ENSP00000404122,9606.ENSP00000410294,9606.ENSP00000418960,9606.ENSP00000419153,9606.ENSP00000421491,9606.ENSP00000435466,9606.ENSP00000481554,9606.ENSP00000493712,9606.ENSP00000494957,9606.ENSP00000495360,9606.ENSP00000497413,9606.ENSP00000498074,9606.ENSP00000498215,9606.ENSP00000500595	SOS2,STAG2,PALB2,MLYCD,PKP1,CDH3,TRIP11,PLK4,CDH15,HPRT1,ERCC4,FANCI,FGF8,BGN,TRAPPC6B,TRAPPC11,KNL1,CDK5RAP2,CUX1,GNPAT,SDHC,SHOC2,SET,MFSD2A,DPP6,BCOR,BRCA2,HCCS,SLC7A7,JMJD1C,RBBP8,CPLANE1,UNC80,SCN4A,IFT74,FGFR2,BRCA1,ZBTB20,XRCC4,KIRREL3,GRIA3,RAD51,UBE2T,CTNNB1,BBS10,ENPP1,FANCB,OTX2
Monarch	HP:0012303	Abnormal aortic arch morphology	5	30	0.8	0.0477	9606.ENSP00000261556,9606.ENSP00000262426,9606.ENSP00000367705,9606.ENSP00000382204,9606.ENSP00000492233	TMEM260,FOXF1,BCOR,JMJD1C,PIGN
Monarch	HP:0011355	Localized skin lesion	34	738	0.24	0.048	9606.ENSP00000216373,9606.ENSP00000218089,9606.ENSP00000226574,9606.ENSP00000260746,9606.ENSP00000261556,9606.ENSP00000261584,9606.ENSP00000261769,9606.ENSP00000264012,9606.ENSP00000288135,9606.ENSP00000304642,9606.ENSP00000310520,9606.ENSP00000310842,9606.ENSP00000337128,9606.ENSP00000347232,9606.ENSP00000352427,9606.ENSP00000356953,9606.ENSP00000358464,9606.ENSP00000359506,9606.ENSP00000367705,9606.ENSP00000369497,9606.ENSP00000370139,9606.ENSP00000382204,9606.ENSP00000382628,9606.ENSP00000410294,9606.ENSP00000418960,9606.ENSP00000433295,9606.ENSP00000447297,9606.ENSP00000492233,9606.ENSP00000493712,9606.ENSP00000494957,9606.ENSP00000495360,9606.ENSP00000497642,9606.ENSP00000498074,9606.ENSP00000498215	SOS2,STAG2,NFKB1,ARL3,TMEM260,PALB2,CDH1,CDH3,KIT,RETREG1,ERCC4,FANCI,EDN3,BLM,RGR,SDHC,SHOC2,FMR1,BCOR,BRCA2,HCCS,JMJD1C,RBBP8,FGFR2,BRCA1,KCNJ5,TGFBR1,PIGN,RAD51,UBE2T,CTNNB1,LPL,ENPP1,FANCB
Monarch	HP:0012332	Abnormal autonomic nervous system physiology	9	99	0.53	0.0484	9606.ENSP00000299138,9606.ENSP00000335371,9606.ENSP00000337128,9606.ENSP00000349588,9606.ENSP00000359506,9606.ENSP00000367817,9606.ENSP00000392423,9606.ENSP00000399376,9606.ENSP00000433295	VPS35,TRAPPC11,EDN3,ANK2,FMR1,PODXL,RELN,PRNP,KCNJ5
Monarch	HP:0003236	Elevated circulating creatine kinase concentration	16	255	0.37	0.0486	9606.ENSP00000223528,9606.ENSP00000224140,9606.ENSP00000240651,9606.ENSP00000261534,9606.ENSP00000298159,9606.ENSP00000313172,9606.ENSP00000335371,9606.ENSP00000341565,9606.ENSP00000350132,9606.ENSP00000350719,9606.ENSP00000370839,9606.ENSP00000396320,9606.ENSP00000408411,9606.ENSP00000442563,9606.ENSP00000442600,9606.ENSP00000499593	FKTN,SETX,PYROXD1,POMT2,CFL2,BVES,TRAPPC11,FAM111B,PLN,SYNE2,SGCB,SCN4A,LAMP2,POLG2,DAG1,TNNT2
Monarch	EFO:0004725	Metabolite measurement	44	1033	0.2	0.0487	9606.ENSP00000216373,9606.ENSP00000226574,9606.ENSP00000233710,9606.ENSP00000256637,9606.ENSP00000259727,9606.ENSP00000263054,9606.ENSP00000264926,9606.ENSP00000268613,9606.ENSP00000287878,9606.ENSP00000288235,9606.ENSP00000298925,9606.ENSP00000316543,9606.ENSP00000331019,9606.ENSP00000343526,9606.ENSP00000346577,9606.ENSP00000346693,9606.ENSP00000350719,9606.ENSP00000354504,9606.ENSP00000357804,9606.ENSP00000357844,9606.ENSP00000360262,9606.ENSP00000365637,9606.ENSP00000370593,9606.ENSP00000371193,9606.ENSP00000371936,9606.ENSP00000373215,9606.ENSP00000376608,9606.ENSP00000376865,9606.ENSP00000378235,9606.ENSP00000391088,9606.ENSP00000392423,9606.ENSP00000398273,9606.ENSP00000400057,9606.ENSP00000402460,9606.ENSP00000413001,9606.ENSP00000419313,9606.ENSP00000429309,9606.ENSP00000442600,9606.ENSP00000449629,9606.ENSP00000480050,9606.ENSP00000482515,9606.ENSP00000497225,9606.ENSP00000497642,9606.ENSP00000499371	SOS2,NFKB1,ACADL,SORT1,GMPR,SORCS1,RAD18,CDH13,PRKAG2,MYO1E,NELL1,RAPH1,RPS27L,USP1,AK5,ELOVL2,SYNE2,ASTN2,THEM4,SLC16A10,FGGY,KIAA1217,PTPRD,CPPED1,SEMA5A,CADPS,GTDC1,PDGFD,SFMBT1,UNC80,RELN,SOX5,ASRGL1,CLSTN2,AGBL1,TRPC1,TPD52,DAG1,ANKS1B,SYN2,SPATS2L,PCMT1,LPL,ERCC6L2
Monarch	EFO:0004512	Bone measurement	84	2295	0.14	0.0488	9606.ENSP00000217939,9606.ENSP00000242729,9606.ENSP00000256925,9606.ENSP00000259698,9606.ENSP00000260746,9606.ENSP00000261503,9606.ENSP00000261556,9606.ENSP00000261692,9606.ENSP00000262430,9606.ENSP00000262462,9606.ENSP00000264775,9606.ENSP00000264951,9606.ENSP00000265922,9606.ENSP00000267622,9606.ENSP00000269228,9606.ENSP00000270235,9606.ENSP00000274498,9606.ENSP00000295666,9606.ENSP00000298925,9606.ENSP00000300231,9606.ENSP00000302456,9606.ENSP00000313171,9606.ENSP00000316543,9606.ENSP00000317039,9606.ENSP00000317721,9606.ENSP00000321606,9606.ENSP00000327440,9606.ENSP00000331242,9606.ENSP00000332449,9606.ENSP00000333519,9606.ENSP00000337907,9606.ENSP00000346959,9606.ENSP00000348959,9606.ENSP00000349629,9606.ENSP00000351536,9606.ENSP00000352561,9606.ENSP00000354504,9606.ENSP00000356602,9606.ENSP00000359073,9606.ENSP00000359837,9606.ENSP00000359866,9606.ENSP00000362294,9606.ENSP00000362304,9606.ENSP00000362841,9606.ENSP00000364008,9606.ENSP00000365522,9606.ENSP00000365637,9606.ENSP00000367001,9606.ENSP00000370593,9606.ENSP00000370744,9606.ENSP00000377265,9606.ENSP00000378235,9606.ENSP00000381436,9606.ENSP00000382204,9606.ENSP00000384582,9606.ENSP00000385432,9606.ENSP00000385450,9606.ENSP00000385616,9606.ENSP00000386911,9606.ENSP00000389014,9606.ENSP00000396320,9606.ENSP00000398273,9606.ENSP00000398560,9606.ENSP00000410186,9606.ENSP00000410715,9606.ENSP00000412363,9606.ENSP00000419153,9606.ENSP00000421491,9606.ENSP00000423354,9606.ENSP00000424827,9606.ENSP00000433847,9606.ENSP00000434614,9606.ENSP00000435466,9606.ENSP00000442563,9606.ENSP00000444743,9606.ENSP00000449629,9606.ENSP00000451419,9606.ENSP00000475489,9606.ENSP00000480050,9606.ENSP00000487041,9606.ENSP00000489123,9606.ENSP00000492795,9606.ENSP00000498610,9606.ENSP00000499371	MXRA5,SSPN,CABLES1,RIPOR2,ARL3,SPECC1,TMEM260,CDK2AP1,MLYCD,SLC27A6,PLPP1,XRN1,BRINP1,TRIP11,NPC1,NTN5,ARHGAP26,IGFBP7,NELL1,MAP1A,KLF13,ATAD5,RAPH1,RMI1,PIPOX,CRMP1,BMP8A,KREMEN1,CRIP1,SLC24A3,MPP7,SLC38A6,MAN1A2,LRBA,QSOX2,CALCR,ASTN2,VTA1,VAV3,ZZZ3,BMP5,PTPRT,ADAMTS14,NKAIN1,PLPPR1,C9orf64,KIAA1217,DPP6,PTPRD,ITPR2,TFAP2B,SFMBT1,VGLL3,JMJD1C,ADGRV1,SAR1B,MAGI1,SUN2,ARHGAP25,CPLANE1,SCN4A,SOX5,SPATA13,AK9,SFRP4,ZNF438,ZBTB20,XRCC4,MEGF10,NEDD4,B3GAT1,CDC27,KIRREL3,POLG2,SSH2,ANKS1B,DIO2,MPHOSPH9,SYN2,COBLL1,SCYL2,SPIN3,SLC29A1,ERCC6L2
Monarch	HP:0000745	Diminished motivation	8	80	0.57	0.0488	9606.ENSP00000218089,9606.ENSP00000299138,9606.ENSP00000321797,9606.ENSP00000359506,9606.ENSP00000367817,9606.ENSP00000399376,9606.ENSP00000482753,9606.ENSP00000490614	STAG2,VPS35,FGF8,FMR1,PODXL,PRNP,C9orf72,DCX
Monarch	EFO:0010089	Bitter beverage consumption measurement	13	185	0.42	0.0493	9606.ENSP00000202556,9606.ENSP00000264951,9606.ENSP00000265922,9606.ENSP00000269228,9606.ENSP00000370593,9606.ENSP00000370710,9606.ENSP00000373153,9606.ENSP00000377197,9606.ENSP00000382204,9606.ENSP00000413001,9606.ENSP00000418081,9606.ENSP00000441949,9606.ENSP00000489225	PPP1R13B,XRN1,BRINP1,NPC1,PTPRD,KDM4C,HACD2,HYDIN,JMJD1C,AGBL1,CACNA2D2,TAS2R14,CSMD1
Monarch	HP:0000309	Abnormal midface morphology	25	488	0.28	0.0493	9606.ENSP00000216373,9606.ENSP00000218089,9606.ENSP00000242591,9606.ENSP00000250617,9606.ENSP00000258886,9606.ENSP00000261556,9606.ENSP00000313121,9606.ENSP00000321797,9606.ENSP00000327336,9606.ENSP00000347232,9606.ENSP00000353864,9606.ENSP00000358464,9606.ENSP00000367705,9606.ENSP00000369820,9606.ENSP00000370139,9606.ENSP00000370213,9606.ENSP00000377265,9606.ENSP00000382204,9606.ENSP00000410294,9606.ENSP00000419153,9606.ENSP00000421491,9606.ENSP00000433295,9606.ENSP00000447297,9606.ENSP00000481554,9606.ENSP00000492233	SOS2,STAG2,IFT81,ARHGEF6,IREB2,TMEM260,SNX14,FGF8,BGN,BLM,PAK3,SHOC2,BCOR,PIGA,HCCS,CLCN4,TFAP2B,JMJD1C,FGFR2,ZBTB20,XRCC4,KCNJ5,TGFBR1,GRIA3,PIGN
Monarch	HP:0004377	Hematological neoplasm	15	232	0.38	0.0498	9606.ENSP00000226574,9606.ENSP00000261584,9606.ENSP00000264896,9606.ENSP00000274498,9606.ENSP00000288135,9606.ENSP00000310520,9606.ENSP00000310842,9606.ENSP00000347232,9606.ENSP00000349629,9606.ENSP00000369497,9606.ENSP00000369820,9606.ENSP00000418960,9606.ENSP00000493712,9606.ENSP00000494957,9606.ENSP00000498215	NFKB1,PALB2,SCARB2,ARHGAP26,KIT,ERCC4,FANCI,BLM,LRBA,BRCA2,PIGA,BRCA1,RAD51,UBE2T,FANCB
Monarch	HP:0031653	Abnormal heart valve physiology	16	256	0.37	0.0498	9606.ENSP00000216373,9606.ENSP00000223528,9606.ENSP00000240651,9606.ENSP00000262426,9606.ENSP00000264896,9606.ENSP00000295666,9606.ENSP00000297837,9606.ENSP00000327336,9606.ENSP00000358464,9606.ENSP00000367705,9606.ENSP00000370139,9606.ENSP00000398273,9606.ENSP00000443965,9606.ENSP00000447297,9606.ENSP00000498074,9606.ENSP00000499593	SOS2,FKTN,PYROXD1,FOXF1,SCARB2,IGFBP7,ANKS6,BGN,SHOC2,BCOR,HCCS,SOX5,ADK,TGFBR1,ENPP1,TNNT2
Monarch	HP:0100790	Hernia	23	435	0.3	0.0498	9606.ENSP00000218089,9606.ENSP00000242591,9606.ENSP00000261584,9606.ENSP00000262426,9606.ENSP00000267622,9606.ENSP00000310520,9606.ENSP00000310842,9606.ENSP00000321797,9606.ENSP00000358464,9606.ENSP00000367705,9606.ENSP00000369497,9606.ENSP00000370139,9606.ENSP00000370213,9606.ENSP00000382204,9606.ENSP00000410294,9606.ENSP00000414517,9606.ENSP00000418960,9606.ENSP00000421491,9606.ENSP00000447297,9606.ENSP00000492233,9606.ENSP00000493712,9606.ENSP00000494957,9606.ENSP00000498215	STAG2,IFT81,PALB2,FOXF1,TRIP11,ERCC4,FANCI,FGF8,SHOC2,BCOR,BRCA2,HCCS,CLCN4,JMJD1C,FGFR2,MAMLD1,BRCA1,XRCC4,TGFBR1,PIGN,RAD51,UBE2T,FANCB
DISEASES	DOID:0080015	Physical disorder	43	722	0.35	0.007	9606.ENSP00000218089,9606.ENSP00000223528,9606.ENSP00000261534,9606.ENSP00000261584,9606.ENSP00000264012,9606.ENSP00000287878,9606.ENSP00000289746,9606.ENSP00000298159,9606.ENSP00000301244,9606.ENSP00000310520,9606.ENSP00000310721,9606.ENSP00000310842,9606.ENSP00000321797,9606.ENSP00000335463,9606.ENSP00000341289,9606.ENSP00000343818,9606.ENSP00000349588,9606.ENSP00000350719,9606.ENSP00000354207,9606.ENSP00000355629,9606.ENSP00000356218,9606.ENSP00000359848,9606.ENSP00000361895,9606.ENSP00000365255,9606.ENSP00000369497,9606.ENSP00000369820,9606.ENSP00000370139,9606.ENSP00000377265,9606.ENSP00000389140,9606.ENSP00000392423,9606.ENSP00000393762,9606.ENSP00000396320,9606.ENSP00000414517,9606.ENSP00000418960,9606.ENSP00000423354,9606.ENSP00000442600,9606.ENSP00000490614,9606.ENSP00000492233,9606.ENSP00000493712,9606.ENSP00000494957,9606.ENSP00000495563,9606.ENSP00000498215,9606.ENSP00000500595	STAG2,FKTN,POMT2,PALB2,CDH3,PRKAG2,CDH15,CFL2,SPINT2,ERCC4,CYP7B1,FANCI,FGF8,KNL1,TUBB4B,CDK5RAP2,ANK2,SYNE2,NTRK3,COG2,CYB5R1,PIGK,MFSD2A,ANKRD26,BRCA2,PIGA,HCCS,TFAP2B,DCC,RELN,SESN1,SCN4A,MAMLD1,BRCA1,MEGF10,DAG1,DCX,PIGN,RAD51,UBE2T,VPS45,FANCB,OTX2
DISEASES	DOID:13636	Fanconi anemia	8	25	1.08	0.007	9606.ENSP00000261584,9606.ENSP00000310520,9606.ENSP00000310842,9606.ENSP00000369497,9606.ENSP00000418960,9606.ENSP00000493712,9606.ENSP00000494957,9606.ENSP00000498215	PALB2,ERCC4,FANCI,BRCA2,BRCA1,RAD51,UBE2T,FANCB
DISEASES	DOID:4	Disease	218	6291	0.11	0.007	9606.ENSP00000044462,9606.ENSP00000216373,9606.ENSP00000216639,9606.ENSP00000217961,9606.ENSP00000218089,9606.ENSP00000223528,9606.ENSP00000224140,9606.ENSP00000226574,9606.ENSP00000227155,9606.ENSP00000240651,9606.ENSP00000242591,9606.ENSP00000249396,9606.ENSP00000250003,9606.ENSP00000252506,9606.ENSP00000253008,9606.ENSP00000253577,9606.ENSP00000258886,9606.ENSP00000259698,9606.ENSP00000260746,9606.ENSP00000261249,9606.ENSP00000261292,9606.ENSP00000261503,9606.ENSP00000261520,9606.ENSP00000261534,9606.ENSP00000261537,9606.ENSP00000261556,9606.ENSP00000261584,9606.ENSP00000261692,9606.ENSP00000261769,9606.ENSP00000262293,9606.ENSP00000262426,9606.ENSP00000262430,9606.ENSP00000262483,9606.ENSP00000263080,9606.ENSP00000263734,9606.ENSP00000264012,9606.ENSP00000264867,9606.ENSP00000264896,9606.ENSP00000264951,9606.ENSP00000265986,9606.ENSP00000267622,9606.ENSP00000268379,9606.ENSP00000269228,9606.ENSP00000269503,9606.ENSP00000274498,9606.ENSP00000274813,9606.ENSP00000276410,9606.ENSP00000280155,9606.ENSP00000281243,9606.ENSP00000282541,9606.ENSP00000286428,9606.ENSP00000287878,9606.ENSP00000288135,9606.ENSP00000288266,9606.ENSP00000289746,9606.ENSP00000289957,9606.ENSP00000297837,9606.ENSP00000298159,9606.ENSP00000298556,9606.ENSP00000299138,9606.ENSP00000300213,9606.ENSP00000301244,9606.ENSP00000302456,9606.ENSP00000303042,9606.ENSP00000303252,9606.ENSP00000304642,9606.ENSP00000308012,9606.ENSP00000309477,9606.ENSP00000310520,9606.ENSP00000310721,9606.ENSP00000310842,9606.ENSP00000313121,9606.ENSP00000313172,9606.ENSP00000317039,9606.ENSP00000319591,9606.ENSP00000321797,9606.ENSP00000327336,9606.ENSP00000327440,9606.ENSP00000330289,9606.ENSP00000331242,9606.ENSP00000333519,9606.ENSP00000335371,9606.ENSP00000335463,9606.ENSP00000337128,9606.ENSP00000338512,9606.ENSP00000339992,9606.ENSP00000341289,9606.ENSP00000341565,9606.ENSP00000342510,9606.ENSP00000343818,9606.ENSP00000347232,9606.ENSP00000347495,9606.ENSP00000347821,9606.ENSP00000348020,9606.ENSP00000348959,9606.ENSP00000349588,9606.ENSP00000349629,9606.ENSP00000350132,9606.ENSP00000350719,9606.ENSP00000351113,9606.ENSP00000352427,9606.ENSP00000353864,9606.ENSP00000354207,9606.ENSP00000354504,9606.ENSP00000355387,9606.ENSP00000355607,9606.ENSP00000355629,9606.ENSP00000355925,9606.ENSP00000356218,9606.ENSP00000356953,9606.ENSP00000357838,9606.ENSP00000357844,9606.ENSP00000358464,9606.ENSP00000358513,9606.ENSP00000359073,9606.ENSP00000359292,9606.ENSP00000359469,9606.ENSP00000359506,9606.ENSP00000359729,9606.ENSP00000359848,9606.ENSP00000360107,9606.ENSP00000360262,9606.ENSP00000360793,9606.ENSP00000361264,9606.ENSP00000361777,9606.ENSP00000361895,9606.ENSP00000361943,9606.ENSP00000362387,9606.ENSP00000363041,9606.ENSP00000363089,9606.ENSP00000363452,9606.ENSP00000363999,9606.ENSP00000364694,9606.ENSP00000365255,9606.ENSP00000365861,9606.ENSP00000367001,9606.ENSP00000367476,9606.ENSP00000367705,9606.ENSP00000367817,9606.ENSP00000368253,9606.ENSP00000369497,9606.ENSP00000369820,9606.ENSP00000370139,9606.ENSP00000370213,9606.ENSP00000370377,9606.ENSP00000370593,9606.ENSP00000370744,9606.ENSP00000370839,9606.ENSP00000370867,9606.ENSP00000371535,9606.ENSP00000371936,9606.ENSP00000373700,9606.ENSP00000376608,9606.ENSP00000376865,9606.ENSP00000377197,9606.ENSP00000377265,9606.ENSP00000377779,9606.ENSP00000380666,9606.ENSP00000381436,9606.ENSP00000382628,9606.ENSP00000384582,9606.ENSP00000385216,9606.ENSP00000385432,9606.ENSP00000385616,9606.ENSP00000385828,9606.ENSP00000389014,9606.ENSP00000389140,9606.ENSP00000391088,9606.ENSP00000392423,9606.ENSP00000393762,9606.ENSP00000396320,9606.ENSP00000398273,9606.ENSP00000399376,9606.ENSP00000404122,9606.ENSP00000408411,9606.ENSP00000410294,9606.ENSP00000410715,9606.ENSP00000413001,9606.ENSP00000414517,9606.ENSP00000414886,9606.ENSP00000418081,9606.ENSP00000418525,9606.ENSP00000418960,9606.ENSP00000419945,9606.ENSP00000421491,9606.ENSP00000423354,9606.ENSP00000424827,9606.ENSP00000428489,9606.ENSP00000430690,9606.ENSP00000433295,9606.ENSP00000433847,9606.ENSP00000435466,9606.ENSP00000442563,9606.ENSP00000442600,9606.ENSP00000443965,9606.ENSP00000447297,9606.ENSP00000449253,9606.ENSP00000462521,9606.ENSP00000480050,9606.ENSP00000481554,9606.ENSP00000482753,9606.ENSP00000490614,9606.ENSP00000492233,9606.ENSP00000493218,9606.ENSP00000493712,9606.ENSP00000494957,9606.ENSP00000495360,9606.ENSP00000495563,9606.ENSP00000495860,9606.ENSP00000497413,9606.ENSP00000497642,9606.ENSP00000498074,9606.ENSP00000498215,9606.ENSP00000498251,9606.ENSP00000498748,9606.ENSP00000499593,9606.ENSP00000500595,9606.ENSP00000500986	PSMA4,SOS2,VRK1,STS,STAG2,FKTN,SETX,NFKB1,CD82,PYROXD1,IFT81,SIRT2,MYOD1,GADD45G,PRDM12,ABCB7,IREB2,RIPOR2,ARL3,TRMT5,LIPG,SPECC1,ICE2,POMT2,MIB1,TMEM260,PALB2,CDK2AP1,CDH1,PRR11,FOXF1,MLYCD,PITPNM3,ASPA,EPAS1,CDH3,PPARGC1A,SCARB2,XRN1,IDE,TRIP11,UQCRC2,NPC1,CBLN2,ARHGAP26,MMUT,CHRNA6,ADRA2A,QDPR,GPD1L,VBP1,PRKAG2,KIT,APPL1,CDH15,CHRNB3,ANKS6,CFL2,HPRT1,VPS35,CCNDBP1,SPINT2,KLF13,AFAP1L2,ZNF804A,RETREG1,PABPC5,ACO1,ERCC4,CYP7B1,FANCI,SNX14,BVES,RMI1,KCND3,FGF8,BGN,BMP8A,TRAPPC6B,KREMEN1,SLC24A3,TRAPPC11,KNL1,EDN3,AGTPBP1,MYB,TUBB4B,FAM111B,CEP97,CDK5RAP2,BLM,WARS1,MORC4,MLH3,MAN1A2,ANK2,LRBA,PLN,SYNE2,FRYL,RGR,PAK3,NTRK3,ASTN2,SCAMP5,GNPAT,COG2,PROX1,CYB5R1,SDHC,OAT,SLC16A10,SHOC2,CNR1,VAV3,SLF2,ZNF644,FMR1,SLC9A6,PIGK,EFHC1,FGGY,KIF20B,RAPGEF1,SET,MFSD2A,HEYL,TSPAN15,CISD1,TLR4,MAN1C1,MRPL50,ASPN,ANKRD26,MBNL2,DPP6,CEP104,BCOR,PODXL,NR0B1,BRCA2,PIGA,HCCS,CLCN4,PITRM1,PTPRD,ITPR2,SGCB,TGM3,SEPSECS,SEMA5A,ALK,GTDC1,PDGFD,HYDIN,TFAP2B,SV2B,SLC7A7,VGLL3,RBBP8,ADGRV1,NCOA1,SAR1B,SUN2,TST,CPLANE1,DCC,UNC80,RELN,SESN1,SCN4A,SOX5,PRNP,IFT74,LAMP2,FGFR2,SFRP4,AGBL1,MAMLD1,KCNIP1,CACNA2D2,MME,BRCA1,ERVW-1,XRCC4,MEGF10,NEDD4,PBK,TFF3,KCNJ5,B3GAT1,KIRREL3,POLG2,DAG1,ADK,TGFBR1,KCNC2,TXNIP,SYN2,GRIA3,C9orf72,DCX,PIGN,MFSD8,RAD51,UBE2T,CTNNB1,VPS45,TRPM7,BBS10,LPL,ENPP1,FANCB,MTUS2,GREM1,TNNT2,OTX2,DDHD1
DISEASES	DOID:0050177	Monogenic disease	124	3266	0.15	0.0323	9606.ENSP00000216373,9606.ENSP00000216639,9606.ENSP00000217961,9606.ENSP00000218089,9606.ENSP00000223528,9606.ENSP00000224140,9606.ENSP00000226574,9606.ENSP00000240651,9606.ENSP00000242591,9606.ENSP00000250003,9606.ENSP00000253008,9606.ENSP00000253577,9606.ENSP00000258886,9606.ENSP00000259698,9606.ENSP00000260746,9606.ENSP00000261249,9606.ENSP00000261534,9606.ENSP00000261556,9606.ENSP00000261584,9606.ENSP00000261769,9606.ENSP00000262430,9606.ENSP00000262483,9606.ENSP00000263080,9606.ENSP00000263734,9606.ENSP00000264012,9606.ENSP00000264896,9606.ENSP00000267622,9606.ENSP00000269228,9606.ENSP00000281243,9606.ENSP00000282541,9606.ENSP00000286428,9606.ENSP00000287878,9606.ENSP00000288135,9606.ENSP00000288266,9606.ENSP00000289746,9606.ENSP00000297837,9606.ENSP00000298556,9606.ENSP00000299138,9606.ENSP00000301244,9606.ENSP00000304642,9606.ENSP00000309477,9606.ENSP00000310520,9606.ENSP00000310721,9606.ENSP00000310842,9606.ENSP00000313121,9606.ENSP00000313172,9606.ENSP00000317039,9606.ENSP00000319591,9606.ENSP00000331242,9606.ENSP00000335371,9606.ENSP00000335463,9606.ENSP00000337128,9606.ENSP00000341289,9606.ENSP00000341565,9606.ENSP00000342510,9606.ENSP00000343818,9606.ENSP00000347232,9606.ENSP00000348020,9606.ENSP00000348959,9606.ENSP00000349588,9606.ENSP00000349629,9606.ENSP00000350719,9606.ENSP00000353864,9606.ENSP00000355387,9606.ENSP00000355607,9606.ENSP00000355629,9606.ENSP00000356953,9606.ENSP00000357844,9606.ENSP00000358464,9606.ENSP00000359506,9606.ENSP00000359729,9606.ENSP00000359848,9606.ENSP00000361895,9606.ENSP00000363041,9606.ENSP00000363089,9606.ENSP00000363452,9606.ENSP00000363999,9606.ENSP00000365255,9606.ENSP00000367476,9606.ENSP00000367705,9606.ENSP00000368253,9606.ENSP00000369497,9606.ENSP00000369820,9606.ENSP00000370139,9606.ENSP00000370213,9606.ENSP00000370839,9606.ENSP00000371535,9606.ENSP00000376608,9606.ENSP00000377197,9606.ENSP00000382628,9606.ENSP00000384582,9606.ENSP00000385432,9606.ENSP00000389014,9606.ENSP00000391088,9606.ENSP00000392423,9606.ENSP00000393762,9606.ENSP00000396320,9606.ENSP00000398273,9606.ENSP00000404122,9606.ENSP00000408411,9606.ENSP00000410294,9606.ENSP00000418525,9606.ENSP00000418960,9606.ENSP00000421491,9606.ENSP00000423354,9606.ENSP00000433295,9606.ENSP00000435466,9606.ENSP00000442563,9606.ENSP00000442600,9606.ENSP00000447297,9606.ENSP00000481554,9606.ENSP00000482753,9606.ENSP00000490614,9606.ENSP00000492233,9606.ENSP00000493218,9606.ENSP00000494957,9606.ENSP00000495360,9606.ENSP00000495563,9606.ENSP00000497413,9606.ENSP00000497642,9606.ENSP00000498074,9606.ENSP00000498215,9606.ENSP00000500595,9606.ENSP00000500986	SOS2,VRK1,STS,STAG2,FKTN,SETX,NFKB1,PYROXD1,IFT81,MYOD1,PRDM12,ABCB7,IREB2,RIPOR2,ARL3,TRMT5,POMT2,TMEM260,PALB2,CDH1,MLYCD,PITPNM3,ASPA,EPAS1,CDH3,SCARB2,TRIP11,NPC1,QDPR,GPD1L,VBP1,PRKAG2,KIT,APPL1,CDH15,ANKS6,HPRT1,VPS35,SPINT2,RETREG1,ACO1,ERCC4,CYP7B1,FANCI,SNX14,BVES,RMI1,KCND3,KREMEN1,TRAPPC11,KNL1,EDN3,TUBB4B,FAM111B,CEP97,CDK5RAP2,BLM,MLH3,MAN1A2,ANK2,LRBA,SYNE2,PAK3,SCAMP5,GNPAT,COG2,SDHC,SLC16A10,SHOC2,FMR1,SLC9A6,PIGK,MFSD2A,CISD1,TLR4,MAN1C1,MRPL50,ANKRD26,CEP104,BCOR,NR0B1,BRCA2,PIGA,HCCS,CLCN4,SGCB,SEPSECS,GTDC1,HYDIN,RBBP8,ADGRV1,SAR1B,CPLANE1,UNC80,RELN,SESN1,SCN4A,SOX5,IFT74,LAMP2,FGFR2,MME,BRCA1,XRCC4,MEGF10,KCNJ5,KIRREL3,POLG2,DAG1,TGFBR1,GRIA3,C9orf72,DCX,PIGN,MFSD8,UBE2T,CTNNB1,VPS45,BBS10,LPL,ENPP1,FANCB,OTX2,DDHD1
DISEASES	DOID:12449	Aplastic anemia	10	70	0.73	0.0379	9606.ENSP00000253577,9606.ENSP00000261584,9606.ENSP00000310520,9606.ENSP00000310842,9606.ENSP00000365255,9606.ENSP00000369497,9606.ENSP00000418960,9606.ENSP00000493712,9606.ENSP00000494957,9606.ENSP00000498215	ABCB7,PALB2,ERCC4,FANCI,ANKRD26,BRCA2,BRCA1,RAD51,UBE2T,FANCB
DISEASES	DOID:7	Disease of anatomical entity	168	4798	0.12	0.0379	9606.ENSP00000216639,9606.ENSP00000217961,9606.ENSP00000218089,9606.ENSP00000223528,9606.ENSP00000224140,9606.ENSP00000226574,9606.ENSP00000227155,9606.ENSP00000240651,9606.ENSP00000242591,9606.ENSP00000249396,9606.ENSP00000250003,9606.ENSP00000252506,9606.ENSP00000253008,9606.ENSP00000253577,9606.ENSP00000258886,9606.ENSP00000259698,9606.ENSP00000260746,9606.ENSP00000261503,9606.ENSP00000261520,9606.ENSP00000261534,9606.ENSP00000261537,9606.ENSP00000261556,9606.ENSP00000261584,9606.ENSP00000261769,9606.ENSP00000262293,9606.ENSP00000262426,9606.ENSP00000262483,9606.ENSP00000263080,9606.ENSP00000263734,9606.ENSP00000264012,9606.ENSP00000264896,9606.ENSP00000264951,9606.ENSP00000265986,9606.ENSP00000267622,9606.ENSP00000269503,9606.ENSP00000280155,9606.ENSP00000281243,9606.ENSP00000282541,9606.ENSP00000287878,9606.ENSP00000288135,9606.ENSP00000289746,9606.ENSP00000297837,9606.ENSP00000298159,9606.ENSP00000298556,9606.ENSP00000299138,9606.ENSP00000300213,9606.ENSP00000301244,9606.ENSP00000303042,9606.ENSP00000304642,9606.ENSP00000308012,9606.ENSP00000309477,9606.ENSP00000310520,9606.ENSP00000310721,9606.ENSP00000310842,9606.ENSP00000313121,9606.ENSP00000313172,9606.ENSP00000319591,9606.ENSP00000321797,9606.ENSP00000327336,9606.ENSP00000327440,9606.ENSP00000330289,9606.ENSP00000333519,9606.ENSP00000335371,9606.ENSP00000335463,9606.ENSP00000337128,9606.ENSP00000338512,9606.ENSP00000341289,9606.ENSP00000341565,9606.ENSP00000342510,9606.ENSP00000343818,9606.ENSP00000347232,9606.ENSP00000347495,9606.ENSP00000347821,9606.ENSP00000349588,9606.ENSP00000349629,9606.ENSP00000350132,9606.ENSP00000350719,9606.ENSP00000351113,9606.ENSP00000352427,9606.ENSP00000354207,9606.ENSP00000354504,9606.ENSP00000355607,9606.ENSP00000355925,9606.ENSP00000356218,9606.ENSP00000356953,9606.ENSP00000357838,9606.ENSP00000357844,9606.ENSP00000358464,9606.ENSP00000359073,9606.ENSP00000359469,9606.ENSP00000359506,9606.ENSP00000359729,9606.ENSP00000359848,9606.ENSP00000360107,9606.ENSP00000360262,9606.ENSP00000361264,9606.ENSP00000361895,9606.ENSP00000361943,9606.ENSP00000362387,9606.ENSP00000363089,9606.ENSP00000364694,9606.ENSP00000365255,9606.ENSP00000365861,9606.ENSP00000367001,9606.ENSP00000367476,9606.ENSP00000367705,9606.ENSP00000367817,9606.ENSP00000368253,9606.ENSP00000369497,9606.ENSP00000369820,9606.ENSP00000370139,9606.ENSP00000370213,9606.ENSP00000370377,9606.ENSP00000370593,9606.ENSP00000370744,9606.ENSP00000370839,9606.ENSP00000370867,9606.ENSP00000371535,9606.ENSP00000373700,9606.ENSP00000377265,9606.ENSP00000377779,9606.ENSP00000381436,9606.ENSP00000384582,9606.ENSP00000385616,9606.ENSP00000389014,9606.ENSP00000389140,9606.ENSP00000392423,9606.ENSP00000396320,9606.ENSP00000398273,9606.ENSP00000399376,9606.ENSP00000408411,9606.ENSP00000410294,9606.ENSP00000410715,9606.ENSP00000413001,9606.ENSP00000414517,9606.ENSP00000414886,9606.ENSP00000418081,9606.ENSP00000418525,9606.ENSP00000418960,9606.ENSP00000419945,9606.ENSP00000421491,9606.ENSP00000423354,9606.ENSP00000424827,9606.ENSP00000428489,9606.ENSP00000430690,9606.ENSP00000433295,9606.ENSP00000433847,9606.ENSP00000442563,9606.ENSP00000442600,9606.ENSP00000443965,9606.ENSP00000447297,9606.ENSP00000449253,9606.ENSP00000482753,9606.ENSP00000490614,9606.ENSP00000492233,9606.ENSP00000493218,9606.ENSP00000493712,9606.ENSP00000494957,9606.ENSP00000495360,9606.ENSP00000495563,9606.ENSP00000495860,9606.ENSP00000498074,9606.ENSP00000498215,9606.ENSP00000498251,9606.ENSP00000498748,9606.ENSP00000499593,9606.ENSP00000500595,9606.ENSP00000500986	VRK1,STS,STAG2,FKTN,SETX,NFKB1,CD82,PYROXD1,IFT81,SIRT2,MYOD1,GADD45G,PRDM12,ABCB7,IREB2,RIPOR2,ARL3,SPECC1,ICE2,POMT2,MIB1,TMEM260,PALB2,CDH1,PRR11,FOXF1,PITPNM3,ASPA,EPAS1,CDH3,SCARB2,XRN1,IDE,TRIP11,CBLN2,ADRA2A,QDPR,GPD1L,PRKAG2,KIT,CDH15,ANKS6,CFL2,HPRT1,VPS35,CCNDBP1,SPINT2,AFAP1L2,RETREG1,PABPC5,ACO1,ERCC4,CYP7B1,FANCI,SNX14,BVES,KCND3,FGF8,BGN,BMP8A,TRAPPC6B,SLC24A3,TRAPPC11,KNL1,EDN3,AGTPBP1,TUBB4B,FAM111B,CEP97,CDK5RAP2,BLM,WARS1,MORC4,ANK2,LRBA,PLN,SYNE2,FRYL,RGR,NTRK3,ASTN2,GNPAT,PROX1,CYB5R1,SDHC,OAT,SLC16A10,SHOC2,VAV3,ZNF644,FMR1,SLC9A6,PIGK,EFHC1,FGGY,RAPGEF1,MFSD2A,HEYL,TSPAN15,TLR4,ASPN,ANKRD26,MBNL2,DPP6,CEP104,BCOR,PODXL,NR0B1,BRCA2,PIGA,HCCS,CLCN4,PITRM1,PTPRD,ITPR2,SGCB,TGM3,SEPSECS,ALK,TFAP2B,SV2B,VGLL3,ADGRV1,SUN2,CPLANE1,DCC,RELN,SCN4A,SOX5,PRNP,LAMP2,FGFR2,SFRP4,AGBL1,MAMLD1,KCNIP1,CACNA2D2,MME,BRCA1,ERVW-1,XRCC4,MEGF10,NEDD4,PBK,TFF3,KCNJ5,B3GAT1,POLG2,DAG1,ADK,TGFBR1,KCNC2,C9orf72,DCX,PIGN,MFSD8,RAD51,UBE2T,CTNNB1,VPS45,TRPM7,ENPP1,FANCB,MTUS2,GREM1,TNNT2,OTX2,DDHD1
DISEASES	DOID:863	Nervous system disease	92	2275	0.18	0.0379	9606.ENSP00000216639,9606.ENSP00000218089,9606.ENSP00000223528,9606.ENSP00000224140,9606.ENSP00000249396,9606.ENSP00000252506,9606.ENSP00000253008,9606.ENSP00000258886,9606.ENSP00000259698,9606.ENSP00000260746,9606.ENSP00000261520,9606.ENSP00000261534,9606.ENSP00000261537,9606.ENSP00000261556,9606.ENSP00000262483,9606.ENSP00000263080,9606.ENSP00000264896,9606.ENSP00000264951,9606.ENSP00000265986,9606.ENSP00000281243,9606.ENSP00000288135,9606.ENSP00000299138,9606.ENSP00000300213,9606.ENSP00000301244,9606.ENSP00000304642,9606.ENSP00000309477,9606.ENSP00000310721,9606.ENSP00000313121,9606.ENSP00000319591,9606.ENSP00000321797,9606.ENSP00000327336,9606.ENSP00000327440,9606.ENSP00000330289,9606.ENSP00000333519,9606.ENSP00000335463,9606.ENSP00000338512,9606.ENSP00000341289,9606.ENSP00000342510,9606.ENSP00000343818,9606.ENSP00000347495,9606.ENSP00000350719,9606.ENSP00000352427,9606.ENSP00000354504,9606.ENSP00000355607,9606.ENSP00000357838,9606.ENSP00000357844,9606.ENSP00000359073,9606.ENSP00000359469,9606.ENSP00000359506,9606.ENSP00000359729,9606.ENSP00000359848,9606.ENSP00000360107,9606.ENSP00000360262,9606.ENSP00000361895,9606.ENSP00000361943,9606.ENSP00000363089,9606.ENSP00000367001,9606.ENSP00000367476,9606.ENSP00000367705,9606.ENSP00000369820,9606.ENSP00000370139,9606.ENSP00000370213,9606.ENSP00000370377,9606.ENSP00000370593,9606.ENSP00000371535,9606.ENSP00000373700,9606.ENSP00000381436,9606.ENSP00000384582,9606.ENSP00000389014,9606.ENSP00000389140,9606.ENSP00000392423,9606.ENSP00000396320,9606.ENSP00000399376,9606.ENSP00000413001,9606.ENSP00000414517,9606.ENSP00000418081,9606.ENSP00000418525,9606.ENSP00000419945,9606.ENSP00000428489,9606.ENSP00000430690,9606.ENSP00000442600,9606.ENSP00000449253,9606.ENSP00000482753,9606.ENSP00000490614,9606.ENSP00000492233,9606.ENSP00000493218,9606.ENSP00000493712,9606.ENSP00000495360,9606.ENSP00000495860,9606.ENSP00000498074,9606.ENSP00000500595,9606.ENSP00000500986	VRK1,STAG2,FKTN,SETX,SIRT2,GADD45G,PRDM12,IREB2,RIPOR2,ARL3,ICE2,POMT2,MIB1,TMEM260,PITPNM3,ASPA,SCARB2,XRN1,IDE,QDPR,KIT,VPS35,CCNDBP1,SPINT2,RETREG1,ACO1,CYP7B1,SNX14,KCND3,FGF8,BGN,BMP8A,TRAPPC6B,SLC24A3,KNL1,AGTPBP1,TUBB4B,CEP97,CDK5RAP2,WARS1,SYNE2,RGR,ASTN2,GNPAT,OAT,SLC16A10,VAV3,ZNF644,FMR1,SLC9A6,PIGK,EFHC1,FGGY,MFSD2A,HEYL,TLR4,DPP6,CEP104,BCOR,PIGA,HCCS,CLCN4,PITRM1,PTPRD,SEPSECS,ALK,VGLL3,ADGRV1,CPLANE1,DCC,RELN,SCN4A,PRNP,AGBL1,MAMLD1,CACNA2D2,MME,ERVW-1,PBK,TFF3,DAG1,KCNC2,C9orf72,DCX,PIGN,MFSD8,RAD51,CTNNB1,TRPM7,ENPP1,OTX2,DDHD1
DISEASES	DOID:9884	Muscular dystrophy	12	105	0.63	0.0379	9606.ENSP00000223528,9606.ENSP00000240651,9606.ENSP00000250003,9606.ENSP00000261534,9606.ENSP00000308012,9606.ENSP00000313172,9606.ENSP00000335371,9606.ENSP00000350719,9606.ENSP00000365861,9606.ENSP00000370839,9606.ENSP00000385616,9606.ENSP00000442600	FKTN,PYROXD1,MYOD1,POMT2,PABPC5,BVES,TRAPPC11,SYNE2,MBNL2,SGCB,SUN2,DAG1
DISEASES	DOID:1342	Congenital hypoplastic anemia	9	61	0.74	0.0406	9606.ENSP00000261584,9606.ENSP00000310520,9606.ENSP00000310842,9606.ENSP00000365255,9606.ENSP00000369497,9606.ENSP00000418960,9606.ENSP00000493712,9606.ENSP00000494957,9606.ENSP00000498215	PALB2,ERCC4,FANCI,ANKRD26,BRCA2,BRCA1,RAD51,UBE2T,FANCB
DISEASES	DOID:331	Central nervous system disease	55	1199	0.24	0.0452	9606.ENSP00000216639,9606.ENSP00000224140,9606.ENSP00000249396,9606.ENSP00000258886,9606.ENSP00000260746,9606.ENSP00000261537,9606.ENSP00000261556,9606.ENSP00000263080,9606.ENSP00000264896,9606.ENSP00000264951,9606.ENSP00000265986,9606.ENSP00000281243,9606.ENSP00000299138,9606.ENSP00000304642,9606.ENSP00000309477,9606.ENSP00000310721,9606.ENSP00000313121,9606.ENSP00000319591,9606.ENSP00000330289,9606.ENSP00000333519,9606.ENSP00000338512,9606.ENSP00000342510,9606.ENSP00000347495,9606.ENSP00000354504,9606.ENSP00000359073,9606.ENSP00000359506,9606.ENSP00000359729,9606.ENSP00000359848,9606.ENSP00000360107,9606.ENSP00000360262,9606.ENSP00000367001,9606.ENSP00000367476,9606.ENSP00000369820,9606.ENSP00000370377,9606.ENSP00000370593,9606.ENSP00000371535,9606.ENSP00000384582,9606.ENSP00000389014,9606.ENSP00000389140,9606.ENSP00000392423,9606.ENSP00000399376,9606.ENSP00000414517,9606.ENSP00000418081,9606.ENSP00000418525,9606.ENSP00000419945,9606.ENSP00000430690,9606.ENSP00000449253,9606.ENSP00000482753,9606.ENSP00000490614,9606.ENSP00000492233,9606.ENSP00000493218,9606.ENSP00000493712,9606.ENSP00000495360,9606.ENSP00000495860,9606.ENSP00000500986	VRK1,SETX,SIRT2,IREB2,ARL3,MIB1,TMEM260,ASPA,SCARB2,XRN1,IDE,QDPR,VPS35,RETREG1,ACO1,CYP7B1,SNX14,KCND3,TRAPPC6B,SLC24A3,AGTPBP1,CEP97,WARS1,ASTN2,VAV3,FMR1,SLC9A6,PIGK,EFHC1,FGGY,DPP6,CEP104,PIGA,PITRM1,PTPRD,SEPSECS,ADGRV1,CPLANE1,DCC,RELN,PRNP,MAMLD1,CACNA2D2,MME,ERVW-1,TFF3,KCNC2,C9orf72,DCX,PIGN,MFSD8,RAD51,CTNNB1,TRPM7,DDHD1
TISSUES	BTO:0000000	Tissues, cell types and enzyme sources	482	15199	0.08	2.89e-15	9606.ENSP00000044462,9606.ENSP00000188312,9606.ENSP00000202556,9606.ENSP00000202677,9606.ENSP00000216373,9606.ENSP00000216442,9606.ENSP00000216639,9606.ENSP00000217939,9606.ENSP00000217958,9606.ENSP00000217961,9606.ENSP00000218089,9606.ENSP00000223528,9606.ENSP00000224140,9606.ENSP00000225719,9606.ENSP00000226574,9606.ENSP00000227155,9606.ENSP00000228515,9606.ENSP00000233710,9606.ENSP00000240361,9606.ENSP00000240651,9606.ENSP00000241305,9606.ENSP00000242591,9606.ENSP00000242729,9606.ENSP00000244050,9606.ENSP00000249016,9606.ENSP00000249396,9606.ENSP00000250003,9606.ENSP00000250617,9606.ENSP00000251250,9606.ENSP00000252506,9606.ENSP00000253577,9606.ENSP00000254029,9606.ENSP00000256538,9606.ENSP00000256637,9606.ENSP00000256649,9606.ENSP00000256925,9606.ENSP00000258886,9606.ENSP00000259335,9606.ENSP00000259698,9606.ENSP00000259727,9606.ENSP00000260327,9606.ENSP00000260403,9606.ENSP00000260505,9606.ENSP00000260746,9606.ENSP00000261249,9606.ENSP00000261292,9606.ENSP00000261377,9606.ENSP00000261503,9606.ENSP00000261520,9606.ENSP00000261534,9606.ENSP00000261537,9606.ENSP00000261556,9606.ENSP00000261584,9606.ENSP00000261692,9606.ENSP00000261769,9606.ENSP00000261845,9606.ENSP00000262178,9606.ENSP00000262293,9606.ENSP00000262426,9606.ENSP00000262430,9606.ENSP00000262455,9606.ENSP00000262483,9606.ENSP00000263054,9606.ENSP00000263080,9606.ENSP00000263697,9606.ENSP00000263734,9606.ENSP00000263754,9606.ENSP00000263946,9606.ENSP00000264012,9606.ENSP00000264451,9606.ENSP00000264775,9606.ENSP00000264866,9606.ENSP00000264867,9606.ENSP00000264896,9606.ENSP00000264926,9606.ENSP00000264951,9606.ENSP00000265717,9606.ENSP00000265922,9606.ENSP00000265986,9606.ENSP00000265990,9606.ENSP00000267260,9606.ENSP00000267426,9606.ENSP00000267460,9606.ENSP00000267622,9606.ENSP00000267807,9606.ENSP00000268182,9606.ENSP00000268379,9606.ENSP00000268613,9606.ENSP00000269228,9606.ENSP00000269503,9606.ENSP00000270861,9606.ENSP00000271452,9606.ENSP00000273347,9606.ENSP00000274255,9606.ENSP00000274498,9606.ENSP00000274813,9606.ENSP00000275954,9606.ENSP00000276410,9606.ENSP00000277632,9606.ENSP00000280155,9606.ENSP00000281171,9606.ENSP00000281243,9606.ENSP00000282541,9606.ENSP00000284509,9606.ENSP00000284690,9606.ENSP00000286398,9606.ENSP00000286428,9606.ENSP00000287878,9606.ENSP00000288135,9606.ENSP00000288207,9606.ENSP00000288235,9606.ENSP00000288266,9606.ENSP00000289746,9606.ENSP00000289957,9606.ENSP00000290551,9606.ENSP00000295213,9606.ENSP00000295666,9606.ENSP00000296091,9606.ENSP00000296509,9606.ENSP00000296518,9606.ENSP00000297837,9606.ENSP00000298159,9606.ENSP00000298299,9606.ENSP00000298556,9606.ENSP00000298925,9606.ENSP00000299138,9606.ENSP00000300006,9606.ENSP00000300213,9606.ENSP00000300231,9606.ENSP00000300619,9606.ENSP00000301244,9606.ENSP00000302160,9606.ENSP00000302456,9606.ENSP00000303042,9606.ENSP00000303508,9606.ENSP00000304435,9606.ENSP00000304642,9606.ENSP00000305416,9606.ENSP00000307214,9606.ENSP00000308012,9606.ENSP00000309477,9606.ENSP00000310260,9606.ENSP00000310520,9606.ENSP00000310721,9606.ENSP00000310842,9606.ENSP00000312185,9606.ENSP00000312942,9606.ENSP00000313121,9606.ENSP00000313171,9606.ENSP00000313172,9606.ENSP00000314556,9606.ENSP00000316543,9606.ENSP00000316861,9606.ENSP00000317039,9606.ENSP00000317721,9606.ENSP00000318222,9606.ENSP00000319591,9606.ENSP00000319739,9606.ENSP00000320347,9606.ENSP00000320634,9606.ENSP00000321606,9606.ENSP00000321711,9606.ENSP00000321797,9606.ENSP00000323645,9606.ENSP00000324527,9606.ENSP00000327009,9606.ENSP00000327336,9606.ENSP00000327440,9606.ENSP00000327760,9606.ENSP00000329040,9606.ENSP00000329654,9606.ENSP00000329715,9606.ENSP00000330289,9606.ENSP00000331019,9606.ENSP00000331242,9606.ENSP00000332449,9606.ENSP00000333519,9606.ENSP00000335371,9606.ENSP00000335463,9606.ENSP00000337128,9606.ENSP00000337907,9606.ENSP00000338093,9606.ENSP00000338512,9606.ENSP00000338727,9606.ENSP00000339435,9606.ENSP00000339992,9606.ENSP00000340836,9606.ENSP00000341289,9606.ENSP00000342019,9606.ENSP00000342510,9606.ENSP00000342952,9606.ENSP00000343526,9606.ENSP00000343633,9606.ENSP00000343818,9606.ENSP00000346175,9606.ENSP00000346577,9606.ENSP00000346693,9606.ENSP00000346959,9606.ENSP00000347152,9606.ENSP00000347495,9606.ENSP00000347821,9606.ENSP00000348020,9606.ENSP00000348673,9606.ENSP00000348959,9606.ENSP00000349298,9606.ENSP00000349494,9606.ENSP00000349588,9606.ENSP00000349629,9606.ENSP00000350085,9606.ENSP00000350132,9606.ENSP00000350651,9606.ENSP00000350719,9606.ENSP00000351113,9606.ENSP00000351536,9606.ENSP00000352427,9606.ENSP00000352561,9606.ENSP00000353401,9606.ENSP00000353864,9606.ENSP00000354207,9606.ENSP00000354504,9606.ENSP00000354829,9606.ENSP00000354917,9606.ENSP00000355028,9606.ENSP00000355308,9606.ENSP00000355387,9606.ENSP00000355467,9606.ENSP00000355506,9606.ENSP00000355607,9606.ENSP00000355613,9606.ENSP00000355629,9606.ENSP00000355759,9606.ENSP00000355847,9606.ENSP00000355895,9606.ENSP00000355925,9606.ENSP00000356218,9606.ENSP00000356602,9606.ENSP00000356807,9606.ENSP00000356917,9606.ENSP00000356919,9606.ENSP00000356936,9606.ENSP00000356953,9606.ENSP00000357113,9606.ENSP00000357425,9606.ENSP00000357748,9606.ENSP00000357838,9606.ENSP00000357844,9606.ENSP00000358307,9606.ENSP00000358464,9606.ENSP00000358513,9606.ENSP00000358529,9606.ENSP00000358840,9606.ENSP00000359073,9606.ENSP00000359216,9606.ENSP00000359292,9606.ENSP00000359469,9606.ENSP00000359506,9606.ENSP00000359729,9606.ENSP00000359837,9606.ENSP00000359848,9606.ENSP00000359866,9606.ENSP00000360107,9606.ENSP00000360262,9606.ENSP00000360498,9606.ENSP00000360793,9606.ENSP00000361064,9606.ENSP00000361160,9606.ENSP00000361264,9606.ENSP00000361777,9606.ENSP00000361895,9606.ENSP00000361943,9606.ENSP00000362058,9606.ENSP00000362294,9606.ENSP00000362387,9606.ENSP00000362682,9606.ENSP00000362841,9606.ENSP00000363041,9606.ENSP00000363089,9606.ENSP00000363259,9606.ENSP00000363452,9606.ENSP00000363899,9606.ENSP00000363999,9606.ENSP00000364008,9606.ENSP00000364289,9606.ENSP00000364379,9606.ENSP00000364694,9606.ENSP00000364976,9606.ENSP00000365255,9606.ENSP00000365522,9606.ENSP00000365550,9606.ENSP00000365637,9606.ENSP00000365861,9606.ENSP00000366007,9606.ENSP00000366058,9606.ENSP00000366161,9606.ENSP00000366240,9606.ENSP00000366519,9606.ENSP00000366702,9606.ENSP00000367001,9606.ENSP00000367151,9606.ENSP00000367276,9606.ENSP00000367476,9606.ENSP00000367570,9606.ENSP00000367705,9606.ENSP00000367817,9606.ENSP00000367841,9606.ENSP00000368253,9606.ENSP00000368605,9606.ENSP00000369453,9606.ENSP00000369497,9606.ENSP00000369820,9606.ENSP00000369871,9606.ENSP00000370139,9606.ENSP00000370192,9606.ENSP00000370213,9606.ENSP00000370303,9606.ENSP00000370377,9606.ENSP00000370593,9606.ENSP00000370710,9606.ENSP00000370744,9606.ENSP00000370803,9606.ENSP00000370839,9606.ENSP00000370867,9606.ENSP00000371193,9606.ENSP00000371434,9606.ENSP00000371535,9606.ENSP00000371587,9606.ENSP00000371936,9606.ENSP00000372155,9606.ENSP00000373153,9606.ENSP00000373215,9606.ENSP00000373700,9606.ENSP00000374484,9606.ENSP00000375733,9606.ENSP00000376110,9606.ENSP00000376608,9606.ENSP00000376865,9606.ENSP00000376919,9606.ENSP00000377197,9606.ENSP00000377265,9606.ENSP00000377494,9606.ENSP00000377779,9606.ENSP00000378235,9606.ENSP00000378492,9606.ENSP00000378725,9606.ENSP00000378912,9606.ENSP00000379208,9606.ENSP00000379330,9606.ENSP00000379392,9606.ENSP00000379678,9606.ENSP00000380271,9606.ENSP00000380333,9606.ENSP00000380666,9606.ENSP00000381097,9606.ENSP00000381204,9606.ENSP00000381436,9606.ENSP00000382026,9606.ENSP00000382204,9606.ENSP00000382628,9606.ENSP00000382767,9606.ENSP00000383234,9606.ENSP00000384582,9606.ENSP00000385216,9606.ENSP00000385432,9606.ENSP00000385450,9606.ENSP00000385616,9606.ENSP00000385828,9606.ENSP00000385899,9606.ENSP00000385968,9606.ENSP00000386135,9606.ENSP00000386787,9606.ENSP00000386911,9606.ENSP00000389014,9606.ENSP00000391088,9606.ENSP00000392147,9606.ENSP00000392423,9606.ENSP00000392896,9606.ENSP00000393379,9606.ENSP00000393762,9606.ENSP00000394417,9606.ENSP00000396320,9606.ENSP00000398273,9606.ENSP00000398560,9606.ENSP00000399376,9606.ENSP00000400057,9606.ENSP00000400513,9606.ENSP00000401023,9606.ENSP00000402460,9606.ENSP00000404079,9606.ENSP00000404122,9606.ENSP00000407726,9606.ENSP00000408411,9606.ENSP00000408581,9606.ENSP00000409581,9606.ENSP00000410186,9606.ENSP00000410294,9606.ENSP00000410715,9606.ENSP00000412363,9606.ENSP00000414517,9606.ENSP00000414886,9606.ENSP00000416193,9606.ENSP00000418081,9606.ENSP00000418525,9606.ENSP00000418695,9606.ENSP00000418960,9606.ENSP00000419124,9606.ENSP00000419153,9606.ENSP00000419313,9606.ENSP00000419945,9606.ENSP00000421491,9606.ENSP00000423354,9606.ENSP00000424827,9606.ENSP00000426786,9606.ENSP00000426848,9606.ENSP00000427695,9606.ENSP00000428324,9606.ENSP00000428489,9606.ENSP00000429309,9606.ENSP00000430690,9606.ENSP00000433295,9606.ENSP00000433847,9606.ENSP00000434614,9606.ENSP00000435466,9606.ENSP00000441434,9606.ENSP00000441949,9606.ENSP00000442563,9606.ENSP00000442600,9606.ENSP00000443965,9606.ENSP00000444278,9606.ENSP00000444743,9606.ENSP00000445043,9606.ENSP00000447297,9606.ENSP00000447651,9606.ENSP00000449253,9606.ENSP00000449629,9606.ENSP00000449756,9606.ENSP00000450584,9606.ENSP00000450749,9606.ENSP00000451419,9606.ENSP00000452522,9606.ENSP00000452885,9606.ENSP00000453273,9606.ENSP00000454341,9606.ENSP00000460823,9606.ENSP00000462435,9606.ENSP00000462521,9606.ENSP00000473469,9606.ENSP00000475489,9606.ENSP00000477725,9606.ENSP00000477999,9606.ENSP00000479071,9606.ENSP00000480050,9606.ENSP00000480836,9606.ENSP00000481554,9606.ENSP00000481848,9606.ENSP00000482515,9606.ENSP00000482753,9606.ENSP00000484855,9606.ENSP00000487041,9606.ENSP00000489123,9606.ENSP00000489225,9606.ENSP00000490614,9606.ENSP00000492233,9606.ENSP00000492795,9606.ENSP00000493218,9606.ENSP00000493712,9606.ENSP00000494957,9606.ENSP00000495360,9606.ENSP00000495563,9606.ENSP00000495860,9606.ENSP00000497225,9606.ENSP00000497413,9606.ENSP00000497642,9606.ENSP00000498074,9606.ENSP00000498251,9606.ENSP00000498610,9606.ENSP00000498715,9606.ENSP00000498748,9606.ENSP00000499238,9606.ENSP00000499371,9606.ENSP00000499593,9606.ENSP00000500595,9606.ENSP00000500986	PSMA4,ACTR6,PPP1R13B,RALGAPA2,SOS2,ATP6V1D,VRK1,MXRA5,PSMD10,STS,STAG2,FKTN,SETX,CPD,NFKB1,CD82,CSRNP2,ACADL,TEX14,PYROXD1,CPXM2,IFT81,SSPN,SNAI1,MCHR1,SIRT2,MYOD1,ARHGEF6,DTWD1,GADD45G,ABCB7,WDR44,DPH6,SORT1,TRIM45,CABLES1,IREB2,ECPAS,RIPOR2,GMPR,CTDSPL2,TMEM62,TTLL7,ARL3,TRMT5,LIPG,REXO5,SPECC1,ICE2,POMT2,MIB1,TMEM260,PALB2,CDK2AP1,CDH1,MAPK6,VIPR2,PRR11,FOXF1,MLYCD,ERP44,PITPNM3,SORCS1,ASPA,DNAJC8,EPAS1,KAT2B,PKP1,CDH3,SLC30A9,PLPP1,TBC1D19,PPARGC1A,SCARB2,RAD18,XRN1,PRKAR2B,BRINP1,IDE,BTAF1,SRRM4,FITM1,PELI2,TRIP11,ZNF280D,IQGAP1,UQCRC2,CDH13,NPC1,CBLN2,PLK4,NUF2,NXPE3,SKP2,ARHGAP26,MMUT,TMEM47,CHRNA6,MINDY3,ADRA2A,PTPRO,QDPR,GPD1L,ATP8B4,DHX32,SMC2,VBP1,PRKAG2,KIT,CCNB2,MYO1E,APPL1,CDH15,CHRNB3,BTG2,SPATA18,IGFBP7,ZNF502,MAD2L1,GUCY1A1,ANKS6,CFL2,ZNF22,HPRT1,NELL1,VPS35,BMERB1,CCNDBP1,MAP1A,ZNF91,SPINT2,LSM3,KLF13,AFAP1L2,FRMD3,FAM189A2,RETREG1,S1PR1,LCMT2,PABPC5,ACO1,INTS6,ERCC4,CYP7B1,FANCI,ELMO1,SEZ6,SNX14,ATAD5,BVES,UACA,RAPH1,GPM6B,RMI1,PIPOX,ZDHHC22,KCND3,RCN2,ZFP3,SLCO3A1,CRMP1,DIS3L,FGF8,TTC39C,MYO1D,CLIP4,BGN,BMP8A,CLASP2,FAM174B,GALNT17,DRG1,TRAPPC6B,RPS27L,KREMEN1,CRIP1,SLC24A3,TRAPPC11,KNL1,EDN3,MPP7,TARS3,AGTPBP1,LRRFIP2,SRR,MYB,OSTF1,TUBB4B,ZNF189,CEP97,ADCY2,USP1,FOXN2,CDK5RAP2,SETDB2,AK5,ELOVL2,SLC38A6,ATRNL1,WARS1,MORC4,MLH3,ZNF770,MAN1A2,MYLIP,ZNF254,ANK2,LRBA,ZNF43,PLN,ERI2,SYNE2,FRYL,QSOX2,RGR,CALCR,CUX1,PAK3,NTRK3,ASTN2,SGMS1,TOGARAM1,DZIP3,HACD1,SCAMP5,SCCPDH,EXO1,GNPAT,TRIM67,COG2,PARP1,PDE10A,LYPLAL1,PROX1,CYB5R1,VTA1,TIPRL,OLFML2B,ATF6,FCRLA,SDHC,IFI16,SMPDL3A,BCCIP,OAT,SLC16A10,NHLRC2,SHOC2,CNR1,TSPAN2,ATP5MD,VAV3,PTBP2,SLF2,ZNF644,FMR1,SLC9A6,ZZZ3,PIGK,BMP5,EFHC1,FGGY,MRPL41,KIF20B,MINPP1,CCSER2,RAPGEF1,SET,MFSD2A,HEYL,NDUFS5,PTPRT,TSPAN15,OLFML2A,NKAIN1,CISD1,TLR4,C10orf71,MAN1C1,NIPSNAP3A,MRPL50,PLPPR1,NCBP1,ZNF510,ASPN,CKS2,ANKRD26,C9orf64,GKAP1,KIAA1217,MBNL2,NMRK1,SYNDIG1,ZFAND5,ABHD17B,NSUN6,ERRFI1,DPP6,PCDH17,CKAP2,CEP104,PHF11,BCOR,PODXL,DYNLT3,NR0B1,ACOT9,ELAVL2,BRCA2,PIGA,HAUS6,HCCS,SLC46A3,CLCN4,ZDHHC21,PITRM1,PTPRD,KDM4C,ITPR2,CCP110,SGCB,TGM3,CPPED1,RFX3,SEPSECS,KCNIP4,SEMA5A,PSME1,HACD2,CADPS,ALK,TMEM87A,PGBD5,ZNF493,GTDC1,PDGFD,LUC7L3,HYDIN,TFAP2B,TAGLN3,SV2B,SFMBT1,GRM2,KTN1,COBL,ZNF248,NFATC2,THUMPD1,PGM5,RAPGEF4,ITIH5,SLC7A7,EPHB1,TMEM123,VGLL3,C4orf3,JMJD1C,RBBP8,SEL1L3,MAPK4,ADGRV1,NCOA1,SAR1B,MAGI1,SUN2,TST,SDK1,KCNS3,DAPK1,TMEM131L,ARHGAP25,CPLANE1,UNC80,PPP6C,RELN,HSBP1,KIF5C,SESN1,MORF4L2,SCN4A,SOX5,SPATA13,PRNP,ASRGL1,FASTKD1,HECTD2,CLSTN2,DNAJB5,IFT74,VWA5A,LAMP2,TMEM132D,ARRB1,AK9,FGFR2,SFRP4,ZNF438,MAMLD1,KCNIP1,P2RX6,CACNA2D2,MME,PSMD6,BRCA1,FAM107A,ZBTB20,TRPC1,ERVW-1,XRCC4,MEGF10,NEDD4,GUCY1B1,ZFYVE16,TOB1,VASH2,PBK,TPD52,TFF3,KCNJ5,B3GAT1,CDC27,KIRREL3,NNMT,TAS2R14,POLG2,DAG1,ADK,PRRG1,SSH2,FRY,TGFBR1,MTERF2,KCNC2,ANKS1B,SLC38A1,ETFRF1,JKAMP,DIO2,SOCS4,MINDY2,LRRC49,ARPP19,TOM1L1,TPPP3,TXNIP,DENND4C,MPHOSPH9,KANK1,NOS1,ZFAND6,SYN2,BCL2L13,GRIA3,KCNN3,SPATS2L,C9orf72,EXOC5,COBLL1,SCYL2,CSMD1,DCX,PIGN,SPIN3,MFSD8,RAD51,UBE2T,CTNNB1,VPS45,TRPM7,PCMT1,BBS10,LPL,ENPP1,MTUS2,SLC29A1,INTS14,GREM1,NUSAP1,ERCC6L2,TNNT2,OTX2,DDHD1
TISSUES	BTO:0000042	Animal	481	15148	0.08	2.89e-15	9606.ENSP00000044462,9606.ENSP00000188312,9606.ENSP00000202556,9606.ENSP00000202677,9606.ENSP00000216373,9606.ENSP00000216442,9606.ENSP00000216639,9606.ENSP00000217939,9606.ENSP00000217958,9606.ENSP00000217961,9606.ENSP00000218089,9606.ENSP00000223528,9606.ENSP00000224140,9606.ENSP00000225719,9606.ENSP00000226574,9606.ENSP00000227155,9606.ENSP00000228515,9606.ENSP00000233710,9606.ENSP00000240361,9606.ENSP00000240651,9606.ENSP00000241305,9606.ENSP00000242591,9606.ENSP00000242729,9606.ENSP00000244050,9606.ENSP00000249016,9606.ENSP00000249396,9606.ENSP00000250003,9606.ENSP00000250617,9606.ENSP00000251250,9606.ENSP00000252506,9606.ENSP00000253577,9606.ENSP00000254029,9606.ENSP00000256538,9606.ENSP00000256637,9606.ENSP00000256649,9606.ENSP00000256925,9606.ENSP00000258886,9606.ENSP00000259335,9606.ENSP00000259698,9606.ENSP00000259727,9606.ENSP00000260327,9606.ENSP00000260403,9606.ENSP00000260505,9606.ENSP00000260746,9606.ENSP00000261249,9606.ENSP00000261292,9606.ENSP00000261377,9606.ENSP00000261503,9606.ENSP00000261520,9606.ENSP00000261534,9606.ENSP00000261537,9606.ENSP00000261556,9606.ENSP00000261584,9606.ENSP00000261692,9606.ENSP00000261769,9606.ENSP00000261845,9606.ENSP00000262178,9606.ENSP00000262293,9606.ENSP00000262426,9606.ENSP00000262430,9606.ENSP00000262455,9606.ENSP00000262483,9606.ENSP00000263054,9606.ENSP00000263080,9606.ENSP00000263697,9606.ENSP00000263734,9606.ENSP00000263754,9606.ENSP00000263946,9606.ENSP00000264012,9606.ENSP00000264451,9606.ENSP00000264775,9606.ENSP00000264866,9606.ENSP00000264867,9606.ENSP00000264896,9606.ENSP00000264926,9606.ENSP00000264951,9606.ENSP00000265717,9606.ENSP00000265922,9606.ENSP00000265986,9606.ENSP00000265990,9606.ENSP00000267260,9606.ENSP00000267426,9606.ENSP00000267460,9606.ENSP00000267622,9606.ENSP00000267807,9606.ENSP00000268182,9606.ENSP00000268379,9606.ENSP00000268613,9606.ENSP00000269228,9606.ENSP00000269503,9606.ENSP00000270861,9606.ENSP00000271452,9606.ENSP00000273347,9606.ENSP00000274255,9606.ENSP00000274498,9606.ENSP00000274813,9606.ENSP00000275954,9606.ENSP00000276410,9606.ENSP00000277632,9606.ENSP00000280155,9606.ENSP00000281171,9606.ENSP00000281243,9606.ENSP00000282541,9606.ENSP00000284509,9606.ENSP00000284690,9606.ENSP00000286398,9606.ENSP00000286428,9606.ENSP00000287878,9606.ENSP00000288135,9606.ENSP00000288207,9606.ENSP00000288266,9606.ENSP00000289746,9606.ENSP00000289957,9606.ENSP00000290551,9606.ENSP00000295213,9606.ENSP00000295666,9606.ENSP00000296091,9606.ENSP00000296509,9606.ENSP00000296518,9606.ENSP00000297837,9606.ENSP00000298159,9606.ENSP00000298299,9606.ENSP00000298556,9606.ENSP00000298925,9606.ENSP00000299138,9606.ENSP00000300006,9606.ENSP00000300213,9606.ENSP00000300231,9606.ENSP00000300619,9606.ENSP00000301244,9606.ENSP00000302160,9606.ENSP00000302456,9606.ENSP00000303042,9606.ENSP00000303508,9606.ENSP00000304435,9606.ENSP00000304642,9606.ENSP00000305416,9606.ENSP00000307214,9606.ENSP00000308012,9606.ENSP00000309477,9606.ENSP00000310260,9606.ENSP00000310520,9606.ENSP00000310721,9606.ENSP00000310842,9606.ENSP00000312185,9606.ENSP00000312942,9606.ENSP00000313121,9606.ENSP00000313171,9606.ENSP00000313172,9606.ENSP00000314556,9606.ENSP00000316543,9606.ENSP00000316861,9606.ENSP00000317039,9606.ENSP00000317721,9606.ENSP00000318222,9606.ENSP00000319591,9606.ENSP00000319739,9606.ENSP00000320347,9606.ENSP00000320634,9606.ENSP00000321606,9606.ENSP00000321711,9606.ENSP00000321797,9606.ENSP00000323645,9606.ENSP00000324527,9606.ENSP00000327009,9606.ENSP00000327336,9606.ENSP00000327440,9606.ENSP00000327760,9606.ENSP00000329040,9606.ENSP00000329654,9606.ENSP00000329715,9606.ENSP00000330289,9606.ENSP00000331019,9606.ENSP00000331242,9606.ENSP00000332449,9606.ENSP00000333519,9606.ENSP00000335371,9606.ENSP00000335463,9606.ENSP00000337128,9606.ENSP00000337907,9606.ENSP00000338093,9606.ENSP00000338512,9606.ENSP00000338727,9606.ENSP00000339435,9606.ENSP00000339992,9606.ENSP00000340836,9606.ENSP00000341289,9606.ENSP00000342019,9606.ENSP00000342510,9606.ENSP00000342952,9606.ENSP00000343526,9606.ENSP00000343633,9606.ENSP00000343818,9606.ENSP00000346175,9606.ENSP00000346577,9606.ENSP00000346693,9606.ENSP00000346959,9606.ENSP00000347152,9606.ENSP00000347495,9606.ENSP00000347821,9606.ENSP00000348020,9606.ENSP00000348673,9606.ENSP00000348959,9606.ENSP00000349298,9606.ENSP00000349494,9606.ENSP00000349588,9606.ENSP00000349629,9606.ENSP00000350085,9606.ENSP00000350132,9606.ENSP00000350651,9606.ENSP00000350719,9606.ENSP00000351113,9606.ENSP00000351536,9606.ENSP00000352427,9606.ENSP00000352561,9606.ENSP00000353401,9606.ENSP00000353864,9606.ENSP00000354207,9606.ENSP00000354504,9606.ENSP00000354829,9606.ENSP00000354917,9606.ENSP00000355028,9606.ENSP00000355308,9606.ENSP00000355387,9606.ENSP00000355467,9606.ENSP00000355506,9606.ENSP00000355607,9606.ENSP00000355613,9606.ENSP00000355629,9606.ENSP00000355759,9606.ENSP00000355847,9606.ENSP00000355895,9606.ENSP00000355925,9606.ENSP00000356218,9606.ENSP00000356602,9606.ENSP00000356807,9606.ENSP00000356917,9606.ENSP00000356919,9606.ENSP00000356936,9606.ENSP00000356953,9606.ENSP00000357113,9606.ENSP00000357425,9606.ENSP00000357748,9606.ENSP00000357838,9606.ENSP00000357844,9606.ENSP00000358307,9606.ENSP00000358464,9606.ENSP00000358513,9606.ENSP00000358529,9606.ENSP00000358840,9606.ENSP00000359073,9606.ENSP00000359216,9606.ENSP00000359292,9606.ENSP00000359469,9606.ENSP00000359506,9606.ENSP00000359729,9606.ENSP00000359837,9606.ENSP00000359848,9606.ENSP00000359866,9606.ENSP00000360107,9606.ENSP00000360262,9606.ENSP00000360498,9606.ENSP00000360793,9606.ENSP00000361064,9606.ENSP00000361160,9606.ENSP00000361264,9606.ENSP00000361777,9606.ENSP00000361895,9606.ENSP00000361943,9606.ENSP00000362058,9606.ENSP00000362294,9606.ENSP00000362387,9606.ENSP00000362682,9606.ENSP00000362841,9606.ENSP00000363041,9606.ENSP00000363089,9606.ENSP00000363259,9606.ENSP00000363452,9606.ENSP00000363899,9606.ENSP00000363999,9606.ENSP00000364008,9606.ENSP00000364289,9606.ENSP00000364379,9606.ENSP00000364694,9606.ENSP00000364976,9606.ENSP00000365255,9606.ENSP00000365522,9606.ENSP00000365550,9606.ENSP00000365637,9606.ENSP00000365861,9606.ENSP00000366007,9606.ENSP00000366058,9606.ENSP00000366161,9606.ENSP00000366240,9606.ENSP00000366519,9606.ENSP00000366702,9606.ENSP00000367001,9606.ENSP00000367151,9606.ENSP00000367276,9606.ENSP00000367476,9606.ENSP00000367570,9606.ENSP00000367705,9606.ENSP00000367817,9606.ENSP00000367841,9606.ENSP00000368253,9606.ENSP00000368605,9606.ENSP00000369453,9606.ENSP00000369497,9606.ENSP00000369820,9606.ENSP00000369871,9606.ENSP00000370139,9606.ENSP00000370192,9606.ENSP00000370213,9606.ENSP00000370303,9606.ENSP00000370377,9606.ENSP00000370593,9606.ENSP00000370710,9606.ENSP00000370744,9606.ENSP00000370803,9606.ENSP00000370839,9606.ENSP00000370867,9606.ENSP00000371193,9606.ENSP00000371434,9606.ENSP00000371535,9606.ENSP00000371587,9606.ENSP00000371936,9606.ENSP00000372155,9606.ENSP00000373153,9606.ENSP00000373215,9606.ENSP00000373700,9606.ENSP00000374484,9606.ENSP00000375733,9606.ENSP00000376110,9606.ENSP00000376608,9606.ENSP00000376865,9606.ENSP00000376919,9606.ENSP00000377197,9606.ENSP00000377265,9606.ENSP00000377494,9606.ENSP00000377779,9606.ENSP00000378235,9606.ENSP00000378492,9606.ENSP00000378725,9606.ENSP00000378912,9606.ENSP00000379208,9606.ENSP00000379330,9606.ENSP00000379392,9606.ENSP00000379678,9606.ENSP00000380271,9606.ENSP00000380333,9606.ENSP00000380666,9606.ENSP00000381097,9606.ENSP00000381204,9606.ENSP00000381436,9606.ENSP00000382026,9606.ENSP00000382204,9606.ENSP00000382628,9606.ENSP00000382767,9606.ENSP00000383234,9606.ENSP00000384582,9606.ENSP00000385216,9606.ENSP00000385432,9606.ENSP00000385450,9606.ENSP00000385616,9606.ENSP00000385828,9606.ENSP00000385899,9606.ENSP00000385968,9606.ENSP00000386135,9606.ENSP00000386787,9606.ENSP00000386911,9606.ENSP00000389014,9606.ENSP00000391088,9606.ENSP00000392147,9606.ENSP00000392423,9606.ENSP00000392896,9606.ENSP00000393379,9606.ENSP00000393762,9606.ENSP00000394417,9606.ENSP00000396320,9606.ENSP00000398273,9606.ENSP00000398560,9606.ENSP00000399376,9606.ENSP00000400057,9606.ENSP00000400513,9606.ENSP00000401023,9606.ENSP00000402460,9606.ENSP00000404079,9606.ENSP00000404122,9606.ENSP00000407726,9606.ENSP00000408411,9606.ENSP00000408581,9606.ENSP00000409581,9606.ENSP00000410186,9606.ENSP00000410294,9606.ENSP00000410715,9606.ENSP00000412363,9606.ENSP00000414517,9606.ENSP00000414886,9606.ENSP00000416193,9606.ENSP00000418081,9606.ENSP00000418525,9606.ENSP00000418695,9606.ENSP00000418960,9606.ENSP00000419124,9606.ENSP00000419153,9606.ENSP00000419313,9606.ENSP00000419945,9606.ENSP00000421491,9606.ENSP00000423354,9606.ENSP00000424827,9606.ENSP00000426786,9606.ENSP00000426848,9606.ENSP00000427695,9606.ENSP00000428324,9606.ENSP00000428489,9606.ENSP00000429309,9606.ENSP00000430690,9606.ENSP00000433295,9606.ENSP00000433847,9606.ENSP00000434614,9606.ENSP00000435466,9606.ENSP00000441434,9606.ENSP00000441949,9606.ENSP00000442563,9606.ENSP00000442600,9606.ENSP00000443965,9606.ENSP00000444278,9606.ENSP00000444743,9606.ENSP00000445043,9606.ENSP00000447297,9606.ENSP00000447651,9606.ENSP00000449253,9606.ENSP00000449629,9606.ENSP00000449756,9606.ENSP00000450584,9606.ENSP00000450749,9606.ENSP00000451419,9606.ENSP00000452522,9606.ENSP00000452885,9606.ENSP00000453273,9606.ENSP00000454341,9606.ENSP00000460823,9606.ENSP00000462435,9606.ENSP00000462521,9606.ENSP00000473469,9606.ENSP00000475489,9606.ENSP00000477725,9606.ENSP00000477999,9606.ENSP00000479071,9606.ENSP00000480050,9606.ENSP00000480836,9606.ENSP00000481554,9606.ENSP00000481848,9606.ENSP00000482515,9606.ENSP00000482753,9606.ENSP00000484855,9606.ENSP00000487041,9606.ENSP00000489123,9606.ENSP00000489225,9606.ENSP00000490614,9606.ENSP00000492233,9606.ENSP00000492795,9606.ENSP00000493218,9606.ENSP00000493712,9606.ENSP00000494957,9606.ENSP00000495360,9606.ENSP00000495563,9606.ENSP00000495860,9606.ENSP00000497225,9606.ENSP00000497413,9606.ENSP00000497642,9606.ENSP00000498074,9606.ENSP00000498251,9606.ENSP00000498610,9606.ENSP00000498715,9606.ENSP00000498748,9606.ENSP00000499238,9606.ENSP00000499371,9606.ENSP00000499593,9606.ENSP00000500595,9606.ENSP00000500986	PSMA4,ACTR6,PPP1R13B,RALGAPA2,SOS2,ATP6V1D,VRK1,MXRA5,PSMD10,STS,STAG2,FKTN,SETX,CPD,NFKB1,CD82,CSRNP2,ACADL,TEX14,PYROXD1,CPXM2,IFT81,SSPN,SNAI1,MCHR1,SIRT2,MYOD1,ARHGEF6,DTWD1,GADD45G,ABCB7,WDR44,DPH6,SORT1,TRIM45,CABLES1,IREB2,ECPAS,RIPOR2,GMPR,CTDSPL2,TMEM62,TTLL7,ARL3,TRMT5,LIPG,REXO5,SPECC1,ICE2,POMT2,MIB1,TMEM260,PALB2,CDK2AP1,CDH1,MAPK6,VIPR2,PRR11,FOXF1,MLYCD,ERP44,PITPNM3,SORCS1,ASPA,DNAJC8,EPAS1,KAT2B,PKP1,CDH3,SLC30A9,PLPP1,TBC1D19,PPARGC1A,SCARB2,RAD18,XRN1,PRKAR2B,BRINP1,IDE,BTAF1,SRRM4,FITM1,PELI2,TRIP11,ZNF280D,IQGAP1,UQCRC2,CDH13,NPC1,CBLN2,PLK4,NUF2,NXPE3,SKP2,ARHGAP26,MMUT,TMEM47,CHRNA6,MINDY3,ADRA2A,PTPRO,QDPR,GPD1L,ATP8B4,DHX32,SMC2,VBP1,PRKAG2,KIT,CCNB2,APPL1,CDH15,CHRNB3,BTG2,SPATA18,IGFBP7,ZNF502,MAD2L1,GUCY1A1,ANKS6,CFL2,ZNF22,HPRT1,NELL1,VPS35,BMERB1,CCNDBP1,MAP1A,ZNF91,SPINT2,LSM3,KLF13,AFAP1L2,FRMD3,FAM189A2,RETREG1,S1PR1,LCMT2,PABPC5,ACO1,INTS6,ERCC4,CYP7B1,FANCI,ELMO1,SEZ6,SNX14,ATAD5,BVES,UACA,RAPH1,GPM6B,RMI1,PIPOX,ZDHHC22,KCND3,RCN2,ZFP3,SLCO3A1,CRMP1,DIS3L,FGF8,TTC39C,MYO1D,CLIP4,BGN,BMP8A,CLASP2,FAM174B,GALNT17,DRG1,TRAPPC6B,RPS27L,KREMEN1,CRIP1,SLC24A3,TRAPPC11,KNL1,EDN3,MPP7,TARS3,AGTPBP1,LRRFIP2,SRR,MYB,OSTF1,TUBB4B,ZNF189,CEP97,ADCY2,USP1,FOXN2,CDK5RAP2,SETDB2,AK5,ELOVL2,SLC38A6,ATRNL1,WARS1,MORC4,MLH3,ZNF770,MAN1A2,MYLIP,ZNF254,ANK2,LRBA,ZNF43,PLN,ERI2,SYNE2,FRYL,QSOX2,RGR,CALCR,CUX1,PAK3,NTRK3,ASTN2,SGMS1,TOGARAM1,DZIP3,HACD1,SCAMP5,SCCPDH,EXO1,GNPAT,TRIM67,COG2,PARP1,PDE10A,LYPLAL1,PROX1,CYB5R1,VTA1,TIPRL,OLFML2B,ATF6,FCRLA,SDHC,IFI16,SMPDL3A,BCCIP,OAT,SLC16A10,NHLRC2,SHOC2,CNR1,TSPAN2,ATP5MD,VAV3,PTBP2,SLF2,ZNF644,FMR1,SLC9A6,ZZZ3,PIGK,BMP5,EFHC1,FGGY,MRPL41,KIF20B,MINPP1,CCSER2,RAPGEF1,SET,MFSD2A,HEYL,NDUFS5,PTPRT,TSPAN15,OLFML2A,NKAIN1,CISD1,TLR4,C10orf71,MAN1C1,NIPSNAP3A,MRPL50,PLPPR1,NCBP1,ZNF510,ASPN,CKS2,ANKRD26,C9orf64,GKAP1,KIAA1217,MBNL2,NMRK1,SYNDIG1,ZFAND5,ABHD17B,NSUN6,ERRFI1,DPP6,PCDH17,CKAP2,CEP104,PHF11,BCOR,PODXL,DYNLT3,NR0B1,ACOT9,ELAVL2,BRCA2,PIGA,HAUS6,HCCS,SLC46A3,CLCN4,ZDHHC21,PITRM1,PTPRD,KDM4C,ITPR2,CCP110,SGCB,TGM3,CPPED1,RFX3,SEPSECS,KCNIP4,SEMA5A,PSME1,HACD2,CADPS,ALK,TMEM87A,PGBD5,ZNF493,GTDC1,PDGFD,LUC7L3,HYDIN,TFAP2B,TAGLN3,SV2B,SFMBT1,GRM2,KTN1,COBL,ZNF248,NFATC2,THUMPD1,PGM5,RAPGEF4,ITIH5,SLC7A7,EPHB1,TMEM123,VGLL3,C4orf3,JMJD1C,RBBP8,SEL1L3,MAPK4,ADGRV1,NCOA1,SAR1B,MAGI1,SUN2,TST,SDK1,KCNS3,DAPK1,TMEM131L,ARHGAP25,CPLANE1,UNC80,PPP6C,RELN,HSBP1,KIF5C,SESN1,MORF4L2,SCN4A,SOX5,SPATA13,PRNP,ASRGL1,FASTKD1,HECTD2,CLSTN2,DNAJB5,IFT74,VWA5A,LAMP2,TMEM132D,ARRB1,AK9,FGFR2,SFRP4,ZNF438,MAMLD1,KCNIP1,P2RX6,CACNA2D2,MME,PSMD6,BRCA1,FAM107A,ZBTB20,TRPC1,ERVW-1,XRCC4,MEGF10,NEDD4,GUCY1B1,ZFYVE16,TOB1,VASH2,PBK,TPD52,TFF3,KCNJ5,B3GAT1,CDC27,KIRREL3,NNMT,TAS2R14,POLG2,DAG1,ADK,PRRG1,SSH2,FRY,TGFBR1,MTERF2,KCNC2,ANKS1B,SLC38A1,ETFRF1,JKAMP,DIO2,SOCS4,MINDY2,LRRC49,ARPP19,TOM1L1,TPPP3,TXNIP,DENND4C,MPHOSPH9,KANK1,NOS1,ZFAND6,SYN2,BCL2L13,GRIA3,KCNN3,SPATS2L,C9orf72,EXOC5,COBLL1,SCYL2,CSMD1,DCX,PIGN,SPIN3,MFSD8,RAD51,UBE2T,CTNNB1,VPS45,TRPM7,PCMT1,BBS10,LPL,ENPP1,MTUS2,SLC29A1,INTS14,GREM1,NUSAP1,ERCC6L2,TNNT2,OTX2,DDHD1
TISSUES	BTO:0001489	Whole body	432	13099	0.09	8.09e-13	9606.ENSP00000044462,9606.ENSP00000188312,9606.ENSP00000202556,9606.ENSP00000202677,9606.ENSP00000216373,9606.ENSP00000216442,9606.ENSP00000216639,9606.ENSP00000217958,9606.ENSP00000217961,9606.ENSP00000218089,9606.ENSP00000224140,9606.ENSP00000225719,9606.ENSP00000226574,9606.ENSP00000227155,9606.ENSP00000228515,9606.ENSP00000233710,9606.ENSP00000240361,9606.ENSP00000241305,9606.ENSP00000242729,9606.ENSP00000244050,9606.ENSP00000249016,9606.ENSP00000249396,9606.ENSP00000250003,9606.ENSP00000250617,9606.ENSP00000251250,9606.ENSP00000252506,9606.ENSP00000253577,9606.ENSP00000254029,9606.ENSP00000256637,9606.ENSP00000256649,9606.ENSP00000256925,9606.ENSP00000258886,9606.ENSP00000259335,9606.ENSP00000259698,9606.ENSP00000259727,9606.ENSP00000260327,9606.ENSP00000260505,9606.ENSP00000260746,9606.ENSP00000261249,9606.ENSP00000261292,9606.ENSP00000261377,9606.ENSP00000261503,9606.ENSP00000261520,9606.ENSP00000261534,9606.ENSP00000261537,9606.ENSP00000261556,9606.ENSP00000261584,9606.ENSP00000261692,9606.ENSP00000261769,9606.ENSP00000261845,9606.ENSP00000262178,9606.ENSP00000262426,9606.ENSP00000262430,9606.ENSP00000262455,9606.ENSP00000263054,9606.ENSP00000263080,9606.ENSP00000263697,9606.ENSP00000263734,9606.ENSP00000263754,9606.ENSP00000263946,9606.ENSP00000264012,9606.ENSP00000264451,9606.ENSP00000264775,9606.ENSP00000264867,9606.ENSP00000264896,9606.ENSP00000264951,9606.ENSP00000265717,9606.ENSP00000265922,9606.ENSP00000265986,9606.ENSP00000265990,9606.ENSP00000267260,9606.ENSP00000267426,9606.ENSP00000267622,9606.ENSP00000267807,9606.ENSP00000268182,9606.ENSP00000268379,9606.ENSP00000268613,9606.ENSP00000269228,9606.ENSP00000269503,9606.ENSP00000270861,9606.ENSP00000271452,9606.ENSP00000273347,9606.ENSP00000274255,9606.ENSP00000274498,9606.ENSP00000274813,9606.ENSP00000275954,9606.ENSP00000276410,9606.ENSP00000277632,9606.ENSP00000280155,9606.ENSP00000281171,9606.ENSP00000281243,9606.ENSP00000282541,9606.ENSP00000284690,9606.ENSP00000286398,9606.ENSP00000286428,9606.ENSP00000287878,9606.ENSP00000288135,9606.ENSP00000288207,9606.ENSP00000288266,9606.ENSP00000289746,9606.ENSP00000289957,9606.ENSP00000295213,9606.ENSP00000295666,9606.ENSP00000296509,9606.ENSP00000296518,9606.ENSP00000297837,9606.ENSP00000298159,9606.ENSP00000298299,9606.ENSP00000298556,9606.ENSP00000298925,9606.ENSP00000299138,9606.ENSP00000300006,9606.ENSP00000300213,9606.ENSP00000300231,9606.ENSP00000300619,9606.ENSP00000301244,9606.ENSP00000302160,9606.ENSP00000302456,9606.ENSP00000303042,9606.ENSP00000303508,9606.ENSP00000304435,9606.ENSP00000304642,9606.ENSP00000305416,9606.ENSP00000307214,9606.ENSP00000308012,9606.ENSP00000309477,9606.ENSP00000310260,9606.ENSP00000310520,9606.ENSP00000310721,9606.ENSP00000310842,9606.ENSP00000312185,9606.ENSP00000312942,9606.ENSP00000313121,9606.ENSP00000313171,9606.ENSP00000314556,9606.ENSP00000316543,9606.ENSP00000316861,9606.ENSP00000317039,9606.ENSP00000317721,9606.ENSP00000318222,9606.ENSP00000319591,9606.ENSP00000319739,9606.ENSP00000320634,9606.ENSP00000321606,9606.ENSP00000321797,9606.ENSP00000323645,9606.ENSP00000324527,9606.ENSP00000327009,9606.ENSP00000327336,9606.ENSP00000327440,9606.ENSP00000327760,9606.ENSP00000329040,9606.ENSP00000329654,9606.ENSP00000329715,9606.ENSP00000330289,9606.ENSP00000331019,9606.ENSP00000331242,9606.ENSP00000332449,9606.ENSP00000333519,9606.ENSP00000335371,9606.ENSP00000335463,9606.ENSP00000337128,9606.ENSP00000338093,9606.ENSP00000338512,9606.ENSP00000338727,9606.ENSP00000339435,9606.ENSP00000339992,9606.ENSP00000340836,9606.ENSP00000341289,9606.ENSP00000342019,9606.ENSP00000342510,9606.ENSP00000342952,9606.ENSP00000343526,9606.ENSP00000343818,9606.ENSP00000346175,9606.ENSP00000346577,9606.ENSP00000346693,9606.ENSP00000346959,9606.ENSP00000347152,9606.ENSP00000347495,9606.ENSP00000347821,9606.ENSP00000348959,9606.ENSP00000349298,9606.ENSP00000349588,9606.ENSP00000349629,9606.ENSP00000350085,9606.ENSP00000350132,9606.ENSP00000350651,9606.ENSP00000350719,9606.ENSP00000351113,9606.ENSP00000352427,9606.ENSP00000352561,9606.ENSP00000353401,9606.ENSP00000353864,9606.ENSP00000354207,9606.ENSP00000354504,9606.ENSP00000354829,9606.ENSP00000355028,9606.ENSP00000355308,9606.ENSP00000355387,9606.ENSP00000355467,9606.ENSP00000355506,9606.ENSP00000355607,9606.ENSP00000355613,9606.ENSP00000355629,9606.ENSP00000355759,9606.ENSP00000355895,9606.ENSP00000355925,9606.ENSP00000356218,9606.ENSP00000356602,9606.ENSP00000356807,9606.ENSP00000356917,9606.ENSP00000356919,9606.ENSP00000356936,9606.ENSP00000356953,9606.ENSP00000357113,9606.ENSP00000357425,9606.ENSP00000357748,9606.ENSP00000357838,9606.ENSP00000357844,9606.ENSP00000358307,9606.ENSP00000358464,9606.ENSP00000358513,9606.ENSP00000358840,9606.ENSP00000359073,9606.ENSP00000359216,9606.ENSP00000359292,9606.ENSP00000359469,9606.ENSP00000359506,9606.ENSP00000359729,9606.ENSP00000359837,9606.ENSP00000359848,9606.ENSP00000359866,9606.ENSP00000360107,9606.ENSP00000360262,9606.ENSP00000360498,9606.ENSP00000360793,9606.ENSP00000361160,9606.ENSP00000361264,9606.ENSP00000361777,9606.ENSP00000361895,9606.ENSP00000361943,9606.ENSP00000362058,9606.ENSP00000362294,9606.ENSP00000362682,9606.ENSP00000362841,9606.ENSP00000363041,9606.ENSP00000363089,9606.ENSP00000363259,9606.ENSP00000363452,9606.ENSP00000363899,9606.ENSP00000364008,9606.ENSP00000364289,9606.ENSP00000364379,9606.ENSP00000364694,9606.ENSP00000364976,9606.ENSP00000365255,9606.ENSP00000365522,9606.ENSP00000365550,9606.ENSP00000365637,9606.ENSP00000365861,9606.ENSP00000366007,9606.ENSP00000366058,9606.ENSP00000366161,9606.ENSP00000366240,9606.ENSP00000366519,9606.ENSP00000366702,9606.ENSP00000367001,9606.ENSP00000367151,9606.ENSP00000367276,9606.ENSP00000367570,9606.ENSP00000367705,9606.ENSP00000367817,9606.ENSP00000367841,9606.ENSP00000368253,9606.ENSP00000369453,9606.ENSP00000369497,9606.ENSP00000369820,9606.ENSP00000369871,9606.ENSP00000370139,9606.ENSP00000370213,9606.ENSP00000370303,9606.ENSP00000370377,9606.ENSP00000370710,9606.ENSP00000370744,9606.ENSP00000370803,9606.ENSP00000370839,9606.ENSP00000370867,9606.ENSP00000371193,9606.ENSP00000371434,9606.ENSP00000371535,9606.ENSP00000371587,9606.ENSP00000372155,9606.ENSP00000373153,9606.ENSP00000373215,9606.ENSP00000373700,9606.ENSP00000374484,9606.ENSP00000375733,9606.ENSP00000376865,9606.ENSP00000376919,9606.ENSP00000377197,9606.ENSP00000377494,9606.ENSP00000377779,9606.ENSP00000378235,9606.ENSP00000378492,9606.ENSP00000378725,9606.ENSP00000378912,9606.ENSP00000379208,9606.ENSP00000379330,9606.ENSP00000379392,9606.ENSP00000379678,9606.ENSP00000380271,9606.ENSP00000380333,9606.ENSP00000380666,9606.ENSP00000381097,9606.ENSP00000381204,9606.ENSP00000381436,9606.ENSP00000382026,9606.ENSP00000382204,9606.ENSP00000382628,9606.ENSP00000382767,9606.ENSP00000383234,9606.ENSP00000384582,9606.ENSP00000385216,9606.ENSP00000385432,9606.ENSP00000385450,9606.ENSP00000385616,9606.ENSP00000385828,9606.ENSP00000385968,9606.ENSP00000386135,9606.ENSP00000386911,9606.ENSP00000389014,9606.ENSP00000391088,9606.ENSP00000392147,9606.ENSP00000392423,9606.ENSP00000392896,9606.ENSP00000393379,9606.ENSP00000393762,9606.ENSP00000394417,9606.ENSP00000396320,9606.ENSP00000398273,9606.ENSP00000398560,9606.ENSP00000399376,9606.ENSP00000400057,9606.ENSP00000402460,9606.ENSP00000404079,9606.ENSP00000404122,9606.ENSP00000407726,9606.ENSP00000408411,9606.ENSP00000408581,9606.ENSP00000409581,9606.ENSP00000410186,9606.ENSP00000410294,9606.ENSP00000410715,9606.ENSP00000414517,9606.ENSP00000414886,9606.ENSP00000416193,9606.ENSP00000418081,9606.ENSP00000418525,9606.ENSP00000418695,9606.ENSP00000418960,9606.ENSP00000419124,9606.ENSP00000419153,9606.ENSP00000419313,9606.ENSP00000419945,9606.ENSP00000421491,9606.ENSP00000423354,9606.ENSP00000424827,9606.ENSP00000426786,9606.ENSP00000426848,9606.ENSP00000427695,9606.ENSP00000428489,9606.ENSP00000429309,9606.ENSP00000430690,9606.ENSP00000433295,9606.ENSP00000433847,9606.ENSP00000434614,9606.ENSP00000435466,9606.ENSP00000441434,9606.ENSP00000442563,9606.ENSP00000442600,9606.ENSP00000443965,9606.ENSP00000444278,9606.ENSP00000444743,9606.ENSP00000447297,9606.ENSP00000447651,9606.ENSP00000449253,9606.ENSP00000449629,9606.ENSP00000449756,9606.ENSP00000450584,9606.ENSP00000450749,9606.ENSP00000451419,9606.ENSP00000453273,9606.ENSP00000454341,9606.ENSP00000460823,9606.ENSP00000462435,9606.ENSP00000462521,9606.ENSP00000473469,9606.ENSP00000477725,9606.ENSP00000477999,9606.ENSP00000479071,9606.ENSP00000480050,9606.ENSP00000480836,9606.ENSP00000481554,9606.ENSP00000481848,9606.ENSP00000482515,9606.ENSP00000482753,9606.ENSP00000484855,9606.ENSP00000487041,9606.ENSP00000489123,9606.ENSP00000489225,9606.ENSP00000490614,9606.ENSP00000492233,9606.ENSP00000492795,9606.ENSP00000493218,9606.ENSP00000493712,9606.ENSP00000494957,9606.ENSP00000495360,9606.ENSP00000495563,9606.ENSP00000495860,9606.ENSP00000497225,9606.ENSP00000497413,9606.ENSP00000497642,9606.ENSP00000498074,9606.ENSP00000498251,9606.ENSP00000498610,9606.ENSP00000498715,9606.ENSP00000498748,9606.ENSP00000499238,9606.ENSP00000499593,9606.ENSP00000500595,9606.ENSP00000500986	PSMA4,ACTR6,PPP1R13B,RALGAPA2,SOS2,ATP6V1D,VRK1,PSMD10,STS,STAG2,SETX,CPD,NFKB1,CD82,CSRNP2,ACADL,TEX14,CPXM2,SSPN,SNAI1,MCHR1,SIRT2,MYOD1,ARHGEF6,DTWD1,GADD45G,ABCB7,WDR44,SORT1,TRIM45,CABLES1,IREB2,ECPAS,RIPOR2,GMPR,CTDSPL2,TTLL7,ARL3,TRMT5,LIPG,REXO5,SPECC1,ICE2,POMT2,MIB1,TMEM260,PALB2,CDK2AP1,CDH1,MAPK6,VIPR2,FOXF1,MLYCD,ERP44,SORCS1,ASPA,DNAJC8,EPAS1,KAT2B,PKP1,CDH3,SLC30A9,PLPP1,PPARGC1A,SCARB2,XRN1,PRKAR2B,BRINP1,IDE,BTAF1,SRRM4,FITM1,TRIP11,ZNF280D,IQGAP1,UQCRC2,CDH13,NPC1,CBLN2,PLK4,NUF2,NXPE3,SKP2,ARHGAP26,MMUT,TMEM47,CHRNA6,MINDY3,ADRA2A,PTPRO,QDPR,GPD1L,DHX32,SMC2,VBP1,PRKAG2,KIT,CCNB2,APPL1,CDH15,CHRNB3,SPATA18,IGFBP7,MAD2L1,GUCY1A1,ANKS6,CFL2,ZNF22,HPRT1,NELL1,VPS35,BMERB1,CCNDBP1,MAP1A,ZNF91,SPINT2,LSM3,KLF13,AFAP1L2,FRMD3,FAM189A2,RETREG1,S1PR1,LCMT2,PABPC5,ACO1,INTS6,ERCC4,CYP7B1,FANCI,ELMO1,SEZ6,SNX14,ATAD5,UACA,RAPH1,GPM6B,RMI1,PIPOX,ZDHHC22,KCND3,RCN2,SLCO3A1,CRMP1,FGF8,TTC39C,MYO1D,CLIP4,BGN,BMP8A,CLASP2,FAM174B,GALNT17,DRG1,TRAPPC6B,RPS27L,KREMEN1,CRIP1,SLC24A3,TRAPPC11,KNL1,EDN3,TARS3,AGTPBP1,LRRFIP2,SRR,MYB,OSTF1,TUBB4B,ZNF189,CEP97,ADCY2,USP1,CDK5RAP2,SETDB2,AK5,ELOVL2,SLC38A6,ATRNL1,WARS1,MORC4,MAN1A2,MYLIP,ANK2,LRBA,ZNF43,PLN,ERI2,SYNE2,FRYL,RGR,CALCR,CUX1,PAK3,NTRK3,ASTN2,SGMS1,DZIP3,HACD1,SCAMP5,SCCPDH,EXO1,GNPAT,TRIM67,COG2,PARP1,LYPLAL1,PROX1,CYB5R1,VTA1,TIPRL,OLFML2B,ATF6,FCRLA,SDHC,IFI16,SMPDL3A,BCCIP,OAT,SLC16A10,NHLRC2,SHOC2,CNR1,ATP5MD,VAV3,PTBP2,SLF2,ZNF644,FMR1,SLC9A6,ZZZ3,PIGK,BMP5,EFHC1,FGGY,MRPL41,KIF20B,CCSER2,RAPGEF1,SET,MFSD2A,HEYL,NDUFS5,PTPRT,OLFML2A,NKAIN1,CISD1,TLR4,C10orf71,MAN1C1,NIPSNAP3A,PLPPR1,NCBP1,ZNF510,ASPN,CKS2,ANKRD26,C9orf64,GKAP1,KIAA1217,MBNL2,NMRK1,SYNDIG1,ZFAND5,ABHD17B,NSUN6,ERRFI1,DPP6,PCDH17,CKAP2,PHF11,BCOR,PODXL,DYNLT3,NR0B1,ELAVL2,BRCA2,PIGA,HAUS6,HCCS,CLCN4,ZDHHC21,PITRM1,KDM4C,ITPR2,CCP110,SGCB,TGM3,CPPED1,RFX3,SEPSECS,KCNIP4,PSME1,HACD2,CADPS,ALK,TMEM87A,PGBD5,PDGFD,LUC7L3,HYDIN,TAGLN3,SV2B,SFMBT1,GRM2,KTN1,COBL,ZNF248,NFATC2,THUMPD1,PGM5,RAPGEF4,ITIH5,SLC7A7,EPHB1,TMEM123,VGLL3,C4orf3,JMJD1C,RBBP8,SEL1L3,MAPK4,ADGRV1,NCOA1,SAR1B,MAGI1,SUN2,TST,KCNS3,DAPK1,ARHGAP25,CPLANE1,UNC80,PPP6C,RELN,HSBP1,KIF5C,SESN1,MORF4L2,SCN4A,SOX5,SPATA13,PRNP,ASRGL1,CLSTN2,DNAJB5,IFT74,VWA5A,LAMP2,TMEM132D,ARRB1,AK9,FGFR2,SFRP4,MAMLD1,KCNIP1,P2RX6,CACNA2D2,MME,PSMD6,BRCA1,FAM107A,ZBTB20,TRPC1,ERVW-1,XRCC4,MEGF10,NEDD4,GUCY1B1,ZFYVE16,TOB1,PBK,TPD52,TFF3,KCNJ5,B3GAT1,CDC27,KIRREL3,NNMT,POLG2,DAG1,ADK,PRRG1,SSH2,TGFBR1,MTERF2,KCNC2,ANKS1B,SLC38A1,ETFRF1,JKAMP,DIO2,LRRC49,ARPP19,TOM1L1,TPPP3,TXNIP,DENND4C,KANK1,NOS1,ZFAND6,SYN2,BCL2L13,GRIA3,KCNN3,SPATS2L,C9orf72,EXOC5,COBLL1,SCYL2,CSMD1,DCX,PIGN,SPIN3,MFSD8,RAD51,UBE2T,CTNNB1,VPS45,TRPM7,PCMT1,BBS10,LPL,ENPP1,MTUS2,SLC29A1,INTS14,GREM1,NUSAP1,TNNT2,OTX2,DDHD1
TISSUES	BTO:0001484	Nervous system	245	6016	0.18	1.01e-11	9606.ENSP00000044462,9606.ENSP00000188312,9606.ENSP00000202556,9606.ENSP00000216442,9606.ENSP00000217958,9606.ENSP00000218089,9606.ENSP00000224140,9606.ENSP00000225719,9606.ENSP00000226574,9606.ENSP00000242729,9606.ENSP00000249016,9606.ENSP00000249396,9606.ENSP00000250617,9606.ENSP00000252506,9606.ENSP00000254029,9606.ENSP00000256637,9606.ENSP00000256925,9606.ENSP00000258886,9606.ENSP00000259335,9606.ENSP00000260505,9606.ENSP00000260746,9606.ENSP00000261503,9606.ENSP00000261520,9606.ENSP00000261534,9606.ENSP00000261537,9606.ENSP00000261769,9606.ENSP00000262178,9606.ENSP00000262455,9606.ENSP00000263054,9606.ENSP00000263734,9606.ENSP00000264451,9606.ENSP00000264775,9606.ENSP00000264867,9606.ENSP00000264896,9606.ENSP00000265717,9606.ENSP00000265922,9606.ENSP00000267260,9606.ENSP00000267807,9606.ENSP00000268379,9606.ENSP00000268613,9606.ENSP00000269228,9606.ENSP00000269503,9606.ENSP00000273347,9606.ENSP00000274255,9606.ENSP00000274498,9606.ENSP00000275954,9606.ENSP00000276410,9606.ENSP00000277632,9606.ENSP00000280155,9606.ENSP00000281171,9606.ENSP00000281243,9606.ENSP00000282541,9606.ENSP00000284690,9606.ENSP00000286428,9606.ENSP00000287878,9606.ENSP00000288135,9606.ENSP00000288207,9606.ENSP00000289957,9606.ENSP00000295666,9606.ENSP00000296518,9606.ENSP00000298159,9606.ENSP00000298556,9606.ENSP00000298925,9606.ENSP00000299138,9606.ENSP00000300006,9606.ENSP00000300213,9606.ENSP00000300231,9606.ENSP00000303042,9606.ENSP00000305416,9606.ENSP00000308012,9606.ENSP00000310260,9606.ENSP00000310721,9606.ENSP00000312185,9606.ENSP00000312942,9606.ENSP00000313121,9606.ENSP00000316861,9606.ENSP00000318222,9606.ENSP00000319591,9606.ENSP00000320634,9606.ENSP00000321606,9606.ENSP00000323645,9606.ENSP00000324527,9606.ENSP00000327009,9606.ENSP00000327336,9606.ENSP00000327440,9606.ENSP00000327760,9606.ENSP00000329040,9606.ENSP00000329654,9606.ENSP00000338093,9606.ENSP00000338512,9606.ENSP00000339435,9606.ENSP00000342019,9606.ENSP00000342952,9606.ENSP00000343526,9606.ENSP00000343818,9606.ENSP00000346175,9606.ENSP00000346577,9606.ENSP00000346693,9606.ENSP00000347152,9606.ENSP00000347495,9606.ENSP00000349588,9606.ENSP00000350719,9606.ENSP00000351113,9606.ENSP00000352561,9606.ENSP00000353401,9606.ENSP00000354207,9606.ENSP00000354504,9606.ENSP00000354829,9606.ENSP00000355028,9606.ENSP00000355387,9606.ENSP00000355467,9606.ENSP00000355607,9606.ENSP00000355613,9606.ENSP00000355759,9606.ENSP00000355925,9606.ENSP00000356602,9606.ENSP00000356953,9606.ENSP00000357113,9606.ENSP00000357748,9606.ENSP00000357838,9606.ENSP00000358464,9606.ENSP00000358513,9606.ENSP00000359216,9606.ENSP00000359469,9606.ENSP00000359506,9606.ENSP00000359729,9606.ENSP00000359837,9606.ENSP00000359848,9606.ENSP00000360107,9606.ENSP00000361160,9606.ENSP00000361777,9606.ENSP00000361895,9606.ENSP00000362294,9606.ENSP00000362841,9606.ENSP00000363041,9606.ENSP00000363089,9606.ENSP00000363899,9606.ENSP00000364008,9606.ENSP00000364289,9606.ENSP00000364379,9606.ENSP00000365522,9606.ENSP00000365861,9606.ENSP00000366058,9606.ENSP00000366161,9606.ENSP00000366240,9606.ENSP00000367001,9606.ENSP00000367151,9606.ENSP00000367705,9606.ENSP00000367841,9606.ENSP00000369453,9606.ENSP00000370213,9606.ENSP00000370377,9606.ENSP00000370710,9606.ENSP00000370803,9606.ENSP00000370839,9606.ENSP00000371434,9606.ENSP00000371587,9606.ENSP00000373153,9606.ENSP00000373215,9606.ENSP00000373700,9606.ENSP00000374484,9606.ENSP00000375733,9606.ENSP00000376919,9606.ENSP00000377494,9606.ENSP00000377779,9606.ENSP00000378492,9606.ENSP00000378725,9606.ENSP00000378912,9606.ENSP00000380271,9606.ENSP00000380333,9606.ENSP00000381097,9606.ENSP00000382204,9606.ENSP00000383234,9606.ENSP00000384582,9606.ENSP00000385450,9606.ENSP00000385616,9606.ENSP00000386135,9606.ENSP00000389014,9606.ENSP00000391088,9606.ENSP00000392147,9606.ENSP00000392896,9606.ENSP00000393379,9606.ENSP00000394417,9606.ENSP00000398273,9606.ENSP00000399376,9606.ENSP00000400057,9606.ENSP00000404079,9606.ENSP00000408411,9606.ENSP00000408581,9606.ENSP00000409581,9606.ENSP00000410186,9606.ENSP00000410294,9606.ENSP00000410715,9606.ENSP00000414517,9606.ENSP00000414886,9606.ENSP00000418525,9606.ENSP00000418695,9606.ENSP00000418960,9606.ENSP00000419124,9606.ENSP00000419313,9606.ENSP00000423354,9606.ENSP00000426786,9606.ENSP00000426848,9606.ENSP00000427695,9606.ENSP00000428489,9606.ENSP00000429309,9606.ENSP00000430690,9606.ENSP00000433295,9606.ENSP00000433847,9606.ENSP00000435466,9606.ENSP00000442600,9606.ENSP00000444278,9606.ENSP00000444743,9606.ENSP00000449253,9606.ENSP00000449629,9606.ENSP00000449756,9606.ENSP00000450584,9606.ENSP00000450749,9606.ENSP00000451419,9606.ENSP00000453273,9606.ENSP00000454341,9606.ENSP00000462435,9606.ENSP00000462521,9606.ENSP00000477999,9606.ENSP00000479071,9606.ENSP00000480050,9606.ENSP00000481554,9606.ENSP00000482515,9606.ENSP00000482753,9606.ENSP00000484855,9606.ENSP00000489123,9606.ENSP00000489225,9606.ENSP00000490614,9606.ENSP00000492795,9606.ENSP00000493218,9606.ENSP00000495360,9606.ENSP00000495563,9606.ENSP00000497225,9606.ENSP00000497413,9606.ENSP00000497642,9606.ENSP00000498251,9606.ENSP00000498610,9606.ENSP00000498715,9606.ENSP00000500595,9606.ENSP00000500986	PSMA4,ACTR6,PPP1R13B,ATP6V1D,PSMD10,STAG2,SETX,CPD,NFKB1,SSPN,MCHR1,SIRT2,ARHGEF6,GADD45G,WDR44,SORT1,CABLES1,IREB2,ECPAS,TTLL7,ARL3,SPECC1,ICE2,POMT2,MIB1,CDH1,VIPR2,ERP44,SORCS1,EPAS1,SLC30A9,PLPP1,PPARGC1A,SCARB2,PRKAR2B,BRINP1,SRRM4,ZNF280D,UQCRC2,CDH13,NPC1,CBLN2,NXPE3,SKP2,ARHGAP26,TMEM47,CHRNA6,MINDY3,ADRA2A,PTPRO,QDPR,GPD1L,DHX32,VBP1,PRKAG2,KIT,CCNB2,CHRNB3,IGFBP7,GUCY1A1,CFL2,HPRT1,NELL1,VPS35,BMERB1,CCNDBP1,MAP1A,AFAP1L2,S1PR1,PABPC5,INTS6,CYP7B1,ELMO1,SEZ6,SNX14,GPM6B,ZDHHC22,KCND3,SLCO3A1,CRMP1,TTC39C,MYO1D,CLIP4,BGN,BMP8A,CLASP2,FAM174B,GALNT17,TARS3,AGTPBP1,SRR,ZNF189,ADCY2,USP1,CDK5RAP2,SETDB2,AK5,ELOVL2,ATRNL1,WARS1,ANK2,SYNE2,FRYL,CALCR,CUX1,NTRK3,ASTN2,SGMS1,DZIP3,SCAMP5,SCCPDH,GNPAT,TRIM67,PARP1,PROX1,VTA1,SDHC,IFI16,BCCIP,OAT,SHOC2,CNR1,PTBP2,ZNF644,FMR1,SLC9A6,ZZZ3,PIGK,EFHC1,CCSER2,SET,MFSD2A,PTPRT,NKAIN1,CISD1,TLR4,NIPSNAP3A,PLPPR1,NCBP1,ZNF510,C9orf64,MBNL2,SYNDIG1,ZFAND5,ABHD17B,DPP6,PCDH17,BCOR,DYNLT3,ELAVL2,CLCN4,PITRM1,KDM4C,CCP110,SGCB,RFX3,KCNIP4,HACD2,CADPS,ALK,TMEM87A,PGBD5,LUC7L3,TAGLN3,SV2B,GRM2,KTN1,COBL,RAPGEF4,ITIH5,EPHB1,JMJD1C,MAPK4,ADGRV1,MAGI1,SUN2,DAPK1,CPLANE1,UNC80,PPP6C,HSBP1,KIF5C,MORF4L2,SOX5,PRNP,ASRGL1,DNAJB5,LAMP2,TMEM132D,ARRB1,AK9,FGFR2,SFRP4,MAMLD1,KCNIP1,MME,PSMD6,BRCA1,FAM107A,TRPC1,MEGF10,GUCY1B1,ZFYVE16,TOB1,PBK,TPD52,TFF3,KCNJ5,B3GAT1,KIRREL3,DAG1,PRRG1,SSH2,KCNC2,ANKS1B,SLC38A1,ETFRF1,JKAMP,DIO2,LRRC49,ARPP19,TPPP3,TXNIP,NOS1,ZFAND6,SYN2,GRIA3,SPATS2L,C9orf72,EXOC5,SCYL2,CSMD1,DCX,SPIN3,MFSD8,CTNNB1,VPS45,PCMT1,BBS10,LPL,MTUS2,SLC29A1,INTS14,OTX2,DDHD1
TISSUES	BTO:0000142	Brain	236	5733	0.19	1.03e-11	9606.ENSP00000044462,9606.ENSP00000188312,9606.ENSP00000202556,9606.ENSP00000216442,9606.ENSP00000217958,9606.ENSP00000224140,9606.ENSP00000225719,9606.ENSP00000226574,9606.ENSP00000242729,9606.ENSP00000249016,9606.ENSP00000249396,9606.ENSP00000250617,9606.ENSP00000252506,9606.ENSP00000254029,9606.ENSP00000256637,9606.ENSP00000256925,9606.ENSP00000258886,9606.ENSP00000259335,9606.ENSP00000260505,9606.ENSP00000260746,9606.ENSP00000261503,9606.ENSP00000261520,9606.ENSP00000261534,9606.ENSP00000261537,9606.ENSP00000261769,9606.ENSP00000262455,9606.ENSP00000263054,9606.ENSP00000263734,9606.ENSP00000264451,9606.ENSP00000264775,9606.ENSP00000264867,9606.ENSP00000264896,9606.ENSP00000265717,9606.ENSP00000267260,9606.ENSP00000267807,9606.ENSP00000268379,9606.ENSP00000268613,9606.ENSP00000269228,9606.ENSP00000269503,9606.ENSP00000273347,9606.ENSP00000274255,9606.ENSP00000274498,9606.ENSP00000275954,9606.ENSP00000276410,9606.ENSP00000277632,9606.ENSP00000281171,9606.ENSP00000281243,9606.ENSP00000282541,9606.ENSP00000284690,9606.ENSP00000286428,9606.ENSP00000287878,9606.ENSP00000288135,9606.ENSP00000288207,9606.ENSP00000289957,9606.ENSP00000295666,9606.ENSP00000296518,9606.ENSP00000298159,9606.ENSP00000298556,9606.ENSP00000298925,9606.ENSP00000299138,9606.ENSP00000300006,9606.ENSP00000300213,9606.ENSP00000300231,9606.ENSP00000303042,9606.ENSP00000305416,9606.ENSP00000308012,9606.ENSP00000310260,9606.ENSP00000310721,9606.ENSP00000312185,9606.ENSP00000312942,9606.ENSP00000313121,9606.ENSP00000316861,9606.ENSP00000318222,9606.ENSP00000319591,9606.ENSP00000320634,9606.ENSP00000321606,9606.ENSP00000323645,9606.ENSP00000324527,9606.ENSP00000327336,9606.ENSP00000327440,9606.ENSP00000327760,9606.ENSP00000329040,9606.ENSP00000329654,9606.ENSP00000338093,9606.ENSP00000338512,9606.ENSP00000339435,9606.ENSP00000342019,9606.ENSP00000342952,9606.ENSP00000343526,9606.ENSP00000343818,9606.ENSP00000346175,9606.ENSP00000346577,9606.ENSP00000346693,9606.ENSP00000347152,9606.ENSP00000347495,9606.ENSP00000349588,9606.ENSP00000350719,9606.ENSP00000351113,9606.ENSP00000352561,9606.ENSP00000353401,9606.ENSP00000354207,9606.ENSP00000354504,9606.ENSP00000354829,9606.ENSP00000355028,9606.ENSP00000355387,9606.ENSP00000355467,9606.ENSP00000355607,9606.ENSP00000355613,9606.ENSP00000355759,9606.ENSP00000355925,9606.ENSP00000356602,9606.ENSP00000356953,9606.ENSP00000357113,9606.ENSP00000357748,9606.ENSP00000357838,9606.ENSP00000358464,9606.ENSP00000358513,9606.ENSP00000359216,9606.ENSP00000359469,9606.ENSP00000359506,9606.ENSP00000359729,9606.ENSP00000359837,9606.ENSP00000359848,9606.ENSP00000360107,9606.ENSP00000361160,9606.ENSP00000361777,9606.ENSP00000361895,9606.ENSP00000362294,9606.ENSP00000362841,9606.ENSP00000363041,9606.ENSP00000363089,9606.ENSP00000363899,9606.ENSP00000364008,9606.ENSP00000364289,9606.ENSP00000364379,9606.ENSP00000365522,9606.ENSP00000365861,9606.ENSP00000366058,9606.ENSP00000366161,9606.ENSP00000366240,9606.ENSP00000367001,9606.ENSP00000367151,9606.ENSP00000367705,9606.ENSP00000367841,9606.ENSP00000369453,9606.ENSP00000370213,9606.ENSP00000370377,9606.ENSP00000370710,9606.ENSP00000370803,9606.ENSP00000370839,9606.ENSP00000371434,9606.ENSP00000371587,9606.ENSP00000373153,9606.ENSP00000373215,9606.ENSP00000373700,9606.ENSP00000374484,9606.ENSP00000375733,9606.ENSP00000376919,9606.ENSP00000377494,9606.ENSP00000377779,9606.ENSP00000378492,9606.ENSP00000378725,9606.ENSP00000378912,9606.ENSP00000380271,9606.ENSP00000380333,9606.ENSP00000381097,9606.ENSP00000382204,9606.ENSP00000383234,9606.ENSP00000384582,9606.ENSP00000385450,9606.ENSP00000385616,9606.ENSP00000386135,9606.ENSP00000389014,9606.ENSP00000391088,9606.ENSP00000392147,9606.ENSP00000392896,9606.ENSP00000393379,9606.ENSP00000394417,9606.ENSP00000398273,9606.ENSP00000399376,9606.ENSP00000400057,9606.ENSP00000404079,9606.ENSP00000408411,9606.ENSP00000408581,9606.ENSP00000409581,9606.ENSP00000410186,9606.ENSP00000410294,9606.ENSP00000414517,9606.ENSP00000414886,9606.ENSP00000418525,9606.ENSP00000418695,9606.ENSP00000419124,9606.ENSP00000419313,9606.ENSP00000423354,9606.ENSP00000426786,9606.ENSP00000426848,9606.ENSP00000427695,9606.ENSP00000428489,9606.ENSP00000429309,9606.ENSP00000433295,9606.ENSP00000433847,9606.ENSP00000435466,9606.ENSP00000442600,9606.ENSP00000444278,9606.ENSP00000444743,9606.ENSP00000449253,9606.ENSP00000449629,9606.ENSP00000449756,9606.ENSP00000450749,9606.ENSP00000451419,9606.ENSP00000453273,9606.ENSP00000454341,9606.ENSP00000462435,9606.ENSP00000462521,9606.ENSP00000477999,9606.ENSP00000479071,9606.ENSP00000480050,9606.ENSP00000481554,9606.ENSP00000482515,9606.ENSP00000482753,9606.ENSP00000484855,9606.ENSP00000489123,9606.ENSP00000489225,9606.ENSP00000490614,9606.ENSP00000492795,9606.ENSP00000493218,9606.ENSP00000495360,9606.ENSP00000495563,9606.ENSP00000497225,9606.ENSP00000497413,9606.ENSP00000497642,9606.ENSP00000498251,9606.ENSP00000498610,9606.ENSP00000498715,9606.ENSP00000500595,9606.ENSP00000500986	PSMA4,ACTR6,PPP1R13B,ATP6V1D,PSMD10,SETX,CPD,NFKB1,SSPN,MCHR1,SIRT2,ARHGEF6,GADD45G,WDR44,SORT1,CABLES1,IREB2,ECPAS,TTLL7,ARL3,SPECC1,ICE2,POMT2,MIB1,CDH1,ERP44,SORCS1,EPAS1,SLC30A9,PLPP1,PPARGC1A,SCARB2,PRKAR2B,SRRM4,ZNF280D,UQCRC2,CDH13,NPC1,CBLN2,NXPE3,SKP2,ARHGAP26,TMEM47,CHRNA6,MINDY3,PTPRO,QDPR,GPD1L,DHX32,VBP1,PRKAG2,KIT,CCNB2,CHRNB3,IGFBP7,GUCY1A1,CFL2,HPRT1,NELL1,VPS35,BMERB1,CCNDBP1,MAP1A,AFAP1L2,S1PR1,PABPC5,INTS6,CYP7B1,ELMO1,SEZ6,SNX14,GPM6B,ZDHHC22,KCND3,SLCO3A1,CRMP1,TTC39C,MYO1D,BGN,BMP8A,CLASP2,FAM174B,GALNT17,TARS3,AGTPBP1,SRR,ZNF189,ADCY2,USP1,CDK5RAP2,SETDB2,AK5,ELOVL2,ATRNL1,WARS1,ANK2,SYNE2,FRYL,CALCR,CUX1,NTRK3,ASTN2,SGMS1,DZIP3,SCAMP5,SCCPDH,GNPAT,TRIM67,PARP1,PROX1,VTA1,SDHC,IFI16,BCCIP,OAT,SHOC2,CNR1,PTBP2,ZNF644,FMR1,SLC9A6,ZZZ3,PIGK,EFHC1,CCSER2,SET,MFSD2A,PTPRT,NKAIN1,CISD1,TLR4,NIPSNAP3A,PLPPR1,NCBP1,ZNF510,C9orf64,MBNL2,SYNDIG1,ZFAND5,ABHD17B,DPP6,PCDH17,BCOR,DYNLT3,ELAVL2,CLCN4,PITRM1,KDM4C,CCP110,SGCB,RFX3,KCNIP4,HACD2,CADPS,ALK,TMEM87A,PGBD5,LUC7L3,TAGLN3,SV2B,GRM2,KTN1,COBL,RAPGEF4,ITIH5,EPHB1,JMJD1C,MAPK4,ADGRV1,MAGI1,SUN2,DAPK1,CPLANE1,UNC80,PPP6C,HSBP1,KIF5C,MORF4L2,SOX5,PRNP,ASRGL1,DNAJB5,LAMP2,TMEM132D,ARRB1,AK9,FGFR2,MAMLD1,KCNIP1,MME,PSMD6,FAM107A,TRPC1,MEGF10,GUCY1B1,ZFYVE16,TOB1,PBK,TPD52,KCNJ5,B3GAT1,KIRREL3,DAG1,PRRG1,SSH2,KCNC2,ANKS1B,SLC38A1,JKAMP,DIO2,LRRC49,ARPP19,TPPP3,TXNIP,NOS1,ZFAND6,SYN2,GRIA3,SPATS2L,C9orf72,EXOC5,SCYL2,CSMD1,DCX,SPIN3,MFSD8,CTNNB1,VPS45,PCMT1,BBS10,LPL,MTUS2,SLC29A1,INTS14,OTX2,DDHD1
TISSUES	BTO:0000227	Central nervous system	239	5825	0.19	1.03e-11	9606.ENSP00000044462,9606.ENSP00000188312,9606.ENSP00000202556,9606.ENSP00000216442,9606.ENSP00000217958,9606.ENSP00000218089,9606.ENSP00000224140,9606.ENSP00000225719,9606.ENSP00000226574,9606.ENSP00000242729,9606.ENSP00000249016,9606.ENSP00000249396,9606.ENSP00000250617,9606.ENSP00000252506,9606.ENSP00000254029,9606.ENSP00000256637,9606.ENSP00000256925,9606.ENSP00000258886,9606.ENSP00000259335,9606.ENSP00000260505,9606.ENSP00000260746,9606.ENSP00000261503,9606.ENSP00000261520,9606.ENSP00000261534,9606.ENSP00000261537,9606.ENSP00000261769,9606.ENSP00000262455,9606.ENSP00000263054,9606.ENSP00000263734,9606.ENSP00000264451,9606.ENSP00000264775,9606.ENSP00000264867,9606.ENSP00000264896,9606.ENSP00000265717,9606.ENSP00000267260,9606.ENSP00000267807,9606.ENSP00000268379,9606.ENSP00000268613,9606.ENSP00000269228,9606.ENSP00000269503,9606.ENSP00000273347,9606.ENSP00000274255,9606.ENSP00000274498,9606.ENSP00000275954,9606.ENSP00000276410,9606.ENSP00000277632,9606.ENSP00000281171,9606.ENSP00000281243,9606.ENSP00000282541,9606.ENSP00000284690,9606.ENSP00000286428,9606.ENSP00000287878,9606.ENSP00000288135,9606.ENSP00000288207,9606.ENSP00000289957,9606.ENSP00000295666,9606.ENSP00000296518,9606.ENSP00000298159,9606.ENSP00000298556,9606.ENSP00000298925,9606.ENSP00000299138,9606.ENSP00000300006,9606.ENSP00000300213,9606.ENSP00000300231,9606.ENSP00000303042,9606.ENSP00000305416,9606.ENSP00000308012,9606.ENSP00000310260,9606.ENSP00000310721,9606.ENSP00000312185,9606.ENSP00000312942,9606.ENSP00000313121,9606.ENSP00000316861,9606.ENSP00000318222,9606.ENSP00000319591,9606.ENSP00000320634,9606.ENSP00000321606,9606.ENSP00000323645,9606.ENSP00000324527,9606.ENSP00000327009,9606.ENSP00000327336,9606.ENSP00000327440,9606.ENSP00000327760,9606.ENSP00000329040,9606.ENSP00000329654,9606.ENSP00000338093,9606.ENSP00000338512,9606.ENSP00000339435,9606.ENSP00000342019,9606.ENSP00000342952,9606.ENSP00000343526,9606.ENSP00000343818,9606.ENSP00000346175,9606.ENSP00000346577,9606.ENSP00000346693,9606.ENSP00000347152,9606.ENSP00000347495,9606.ENSP00000349588,9606.ENSP00000350719,9606.ENSP00000351113,9606.ENSP00000352561,9606.ENSP00000353401,9606.ENSP00000354207,9606.ENSP00000354504,9606.ENSP00000354829,9606.ENSP00000355028,9606.ENSP00000355387,9606.ENSP00000355467,9606.ENSP00000355607,9606.ENSP00000355613,9606.ENSP00000355759,9606.ENSP00000355925,9606.ENSP00000356602,9606.ENSP00000356953,9606.ENSP00000357113,9606.ENSP00000357748,9606.ENSP00000357838,9606.ENSP00000358464,9606.ENSP00000358513,9606.ENSP00000359216,9606.ENSP00000359469,9606.ENSP00000359506,9606.ENSP00000359729,9606.ENSP00000359837,9606.ENSP00000359848,9606.ENSP00000360107,9606.ENSP00000361160,9606.ENSP00000361777,9606.ENSP00000361895,9606.ENSP00000362294,9606.ENSP00000362841,9606.ENSP00000363041,9606.ENSP00000363089,9606.ENSP00000363899,9606.ENSP00000364008,9606.ENSP00000364289,9606.ENSP00000364379,9606.ENSP00000365522,9606.ENSP00000365861,9606.ENSP00000366058,9606.ENSP00000366161,9606.ENSP00000366240,9606.ENSP00000367001,9606.ENSP00000367151,9606.ENSP00000367705,9606.ENSP00000367841,9606.ENSP00000369453,9606.ENSP00000370213,9606.ENSP00000370377,9606.ENSP00000370710,9606.ENSP00000370803,9606.ENSP00000370839,9606.ENSP00000371434,9606.ENSP00000371587,9606.ENSP00000373153,9606.ENSP00000373215,9606.ENSP00000373700,9606.ENSP00000374484,9606.ENSP00000375733,9606.ENSP00000376919,9606.ENSP00000377494,9606.ENSP00000377779,9606.ENSP00000378492,9606.ENSP00000378725,9606.ENSP00000378912,9606.ENSP00000380271,9606.ENSP00000380333,9606.ENSP00000381097,9606.ENSP00000382204,9606.ENSP00000383234,9606.ENSP00000384582,9606.ENSP00000385450,9606.ENSP00000385616,9606.ENSP00000386135,9606.ENSP00000389014,9606.ENSP00000391088,9606.ENSP00000392147,9606.ENSP00000392896,9606.ENSP00000393379,9606.ENSP00000394417,9606.ENSP00000398273,9606.ENSP00000399376,9606.ENSP00000400057,9606.ENSP00000404079,9606.ENSP00000408411,9606.ENSP00000408581,9606.ENSP00000409581,9606.ENSP00000410186,9606.ENSP00000410294,9606.ENSP00000410715,9606.ENSP00000414517,9606.ENSP00000414886,9606.ENSP00000418525,9606.ENSP00000418695,9606.ENSP00000419124,9606.ENSP00000419313,9606.ENSP00000423354,9606.ENSP00000426786,9606.ENSP00000426848,9606.ENSP00000427695,9606.ENSP00000428489,9606.ENSP00000429309,9606.ENSP00000433295,9606.ENSP00000433847,9606.ENSP00000435466,9606.ENSP00000442600,9606.ENSP00000444278,9606.ENSP00000444743,9606.ENSP00000449253,9606.ENSP00000449629,9606.ENSP00000449756,9606.ENSP00000450749,9606.ENSP00000451419,9606.ENSP00000453273,9606.ENSP00000454341,9606.ENSP00000462435,9606.ENSP00000462521,9606.ENSP00000477999,9606.ENSP00000479071,9606.ENSP00000480050,9606.ENSP00000481554,9606.ENSP00000482515,9606.ENSP00000482753,9606.ENSP00000484855,9606.ENSP00000489123,9606.ENSP00000489225,9606.ENSP00000490614,9606.ENSP00000492795,9606.ENSP00000493218,9606.ENSP00000495360,9606.ENSP00000495563,9606.ENSP00000497225,9606.ENSP00000497413,9606.ENSP00000497642,9606.ENSP00000498251,9606.ENSP00000498610,9606.ENSP00000498715,9606.ENSP00000500595,9606.ENSP00000500986	PSMA4,ACTR6,PPP1R13B,ATP6V1D,PSMD10,STAG2,SETX,CPD,NFKB1,SSPN,MCHR1,SIRT2,ARHGEF6,GADD45G,WDR44,SORT1,CABLES1,IREB2,ECPAS,TTLL7,ARL3,SPECC1,ICE2,POMT2,MIB1,CDH1,ERP44,SORCS1,EPAS1,SLC30A9,PLPP1,PPARGC1A,SCARB2,PRKAR2B,SRRM4,ZNF280D,UQCRC2,CDH13,NPC1,CBLN2,NXPE3,SKP2,ARHGAP26,TMEM47,CHRNA6,MINDY3,PTPRO,QDPR,GPD1L,DHX32,VBP1,PRKAG2,KIT,CCNB2,CHRNB3,IGFBP7,GUCY1A1,CFL2,HPRT1,NELL1,VPS35,BMERB1,CCNDBP1,MAP1A,AFAP1L2,S1PR1,PABPC5,INTS6,CYP7B1,ELMO1,SEZ6,SNX14,GPM6B,ZDHHC22,KCND3,SLCO3A1,CRMP1,TTC39C,MYO1D,CLIP4,BGN,BMP8A,CLASP2,FAM174B,GALNT17,TARS3,AGTPBP1,SRR,ZNF189,ADCY2,USP1,CDK5RAP2,SETDB2,AK5,ELOVL2,ATRNL1,WARS1,ANK2,SYNE2,FRYL,CALCR,CUX1,NTRK3,ASTN2,SGMS1,DZIP3,SCAMP5,SCCPDH,GNPAT,TRIM67,PARP1,PROX1,VTA1,SDHC,IFI16,BCCIP,OAT,SHOC2,CNR1,PTBP2,ZNF644,FMR1,SLC9A6,ZZZ3,PIGK,EFHC1,CCSER2,SET,MFSD2A,PTPRT,NKAIN1,CISD1,TLR4,NIPSNAP3A,PLPPR1,NCBP1,ZNF510,C9orf64,MBNL2,SYNDIG1,ZFAND5,ABHD17B,DPP6,PCDH17,BCOR,DYNLT3,ELAVL2,CLCN4,PITRM1,KDM4C,CCP110,SGCB,RFX3,KCNIP4,HACD2,CADPS,ALK,TMEM87A,PGBD5,LUC7L3,TAGLN3,SV2B,GRM2,KTN1,COBL,RAPGEF4,ITIH5,EPHB1,JMJD1C,MAPK4,ADGRV1,MAGI1,SUN2,DAPK1,CPLANE1,UNC80,PPP6C,HSBP1,KIF5C,MORF4L2,SOX5,PRNP,ASRGL1,DNAJB5,LAMP2,TMEM132D,ARRB1,AK9,FGFR2,SFRP4,MAMLD1,KCNIP1,MME,PSMD6,FAM107A,TRPC1,MEGF10,GUCY1B1,ZFYVE16,TOB1,PBK,TPD52,KCNJ5,B3GAT1,KIRREL3,DAG1,PRRG1,SSH2,KCNC2,ANKS1B,SLC38A1,JKAMP,DIO2,LRRC49,ARPP19,TPPP3,TXNIP,NOS1,ZFAND6,SYN2,GRIA3,SPATS2L,C9orf72,EXOC5,SCYL2,CSMD1,DCX,SPIN3,MFSD8,CTNNB1,VPS45,PCMT1,BBS10,LPL,MTUS2,SLC29A1,INTS14,OTX2,DDHD1
TISSUES	BTO:0000282	Head	254	6642	0.16	2e-09	9606.ENSP00000044462,9606.ENSP00000188312,9606.ENSP00000202556,9606.ENSP00000216442,9606.ENSP00000217958,9606.ENSP00000218089,9606.ENSP00000224140,9606.ENSP00000225719,9606.ENSP00000226574,9606.ENSP00000242729,9606.ENSP00000249016,9606.ENSP00000249396,9606.ENSP00000250003,9606.ENSP00000250617,9606.ENSP00000252506,9606.ENSP00000254029,9606.ENSP00000256637,9606.ENSP00000256925,9606.ENSP00000258886,9606.ENSP00000259335,9606.ENSP00000259698,9606.ENSP00000260505,9606.ENSP00000260746,9606.ENSP00000261503,9606.ENSP00000261520,9606.ENSP00000261534,9606.ENSP00000261537,9606.ENSP00000261769,9606.ENSP00000262455,9606.ENSP00000263054,9606.ENSP00000263734,9606.ENSP00000264012,9606.ENSP00000264451,9606.ENSP00000264775,9606.ENSP00000264867,9606.ENSP00000264896,9606.ENSP00000265717,9606.ENSP00000267260,9606.ENSP00000267622,9606.ENSP00000267807,9606.ENSP00000268379,9606.ENSP00000268613,9606.ENSP00000269228,9606.ENSP00000269503,9606.ENSP00000273347,9606.ENSP00000274255,9606.ENSP00000274498,9606.ENSP00000275954,9606.ENSP00000276410,9606.ENSP00000277632,9606.ENSP00000281171,9606.ENSP00000281243,9606.ENSP00000282541,9606.ENSP00000284690,9606.ENSP00000286428,9606.ENSP00000287878,9606.ENSP00000288135,9606.ENSP00000288207,9606.ENSP00000289957,9606.ENSP00000295666,9606.ENSP00000296518,9606.ENSP00000298159,9606.ENSP00000298556,9606.ENSP00000298925,9606.ENSP00000299138,9606.ENSP00000300006,9606.ENSP00000300213,9606.ENSP00000300231,9606.ENSP00000303042,9606.ENSP00000305416,9606.ENSP00000308012,9606.ENSP00000310260,9606.ENSP00000310721,9606.ENSP00000312185,9606.ENSP00000312942,9606.ENSP00000313121,9606.ENSP00000316861,9606.ENSP00000318222,9606.ENSP00000319591,9606.ENSP00000320634,9606.ENSP00000321606,9606.ENSP00000323645,9606.ENSP00000324527,9606.ENSP00000327336,9606.ENSP00000327440,9606.ENSP00000327760,9606.ENSP00000329040,9606.ENSP00000329654,9606.ENSP00000331242,9606.ENSP00000338093,9606.ENSP00000338512,9606.ENSP00000339435,9606.ENSP00000342019,9606.ENSP00000342952,9606.ENSP00000343526,9606.ENSP00000343818,9606.ENSP00000346175,9606.ENSP00000346577,9606.ENSP00000346693,9606.ENSP00000347152,9606.ENSP00000347495,9606.ENSP00000349588,9606.ENSP00000350719,9606.ENSP00000351113,9606.ENSP00000352427,9606.ENSP00000352561,9606.ENSP00000353401,9606.ENSP00000354207,9606.ENSP00000354504,9606.ENSP00000354829,9606.ENSP00000355028,9606.ENSP00000355308,9606.ENSP00000355387,9606.ENSP00000355467,9606.ENSP00000355607,9606.ENSP00000355613,9606.ENSP00000355629,9606.ENSP00000355759,9606.ENSP00000355925,9606.ENSP00000356602,9606.ENSP00000356917,9606.ENSP00000356953,9606.ENSP00000357113,9606.ENSP00000357748,9606.ENSP00000357838,9606.ENSP00000358464,9606.ENSP00000358513,9606.ENSP00000359216,9606.ENSP00000359469,9606.ENSP00000359506,9606.ENSP00000359729,9606.ENSP00000359837,9606.ENSP00000359848,9606.ENSP00000360107,9606.ENSP00000361160,9606.ENSP00000361777,9606.ENSP00000361895,9606.ENSP00000362294,9606.ENSP00000362682,9606.ENSP00000362841,9606.ENSP00000363041,9606.ENSP00000363089,9606.ENSP00000363899,9606.ENSP00000364008,9606.ENSP00000364289,9606.ENSP00000364379,9606.ENSP00000365522,9606.ENSP00000365861,9606.ENSP00000366058,9606.ENSP00000366161,9606.ENSP00000366240,9606.ENSP00000367001,9606.ENSP00000367151,9606.ENSP00000367705,9606.ENSP00000367841,9606.ENSP00000369453,9606.ENSP00000370213,9606.ENSP00000370377,9606.ENSP00000370710,9606.ENSP00000370803,9606.ENSP00000370839,9606.ENSP00000370867,9606.ENSP00000371434,9606.ENSP00000371587,9606.ENSP00000373153,9606.ENSP00000373215,9606.ENSP00000373700,9606.ENSP00000374484,9606.ENSP00000375733,9606.ENSP00000376865,9606.ENSP00000376919,9606.ENSP00000377494,9606.ENSP00000377779,9606.ENSP00000378492,9606.ENSP00000378725,9606.ENSP00000378912,9606.ENSP00000380271,9606.ENSP00000380333,9606.ENSP00000381097,9606.ENSP00000382204,9606.ENSP00000383234,9606.ENSP00000384582,9606.ENSP00000385450,9606.ENSP00000385616,9606.ENSP00000385968,9606.ENSP00000386135,9606.ENSP00000389014,9606.ENSP00000391088,9606.ENSP00000392147,9606.ENSP00000392896,9606.ENSP00000393379,9606.ENSP00000394417,9606.ENSP00000398273,9606.ENSP00000399376,9606.ENSP00000400057,9606.ENSP00000404079,9606.ENSP00000408411,9606.ENSP00000408581,9606.ENSP00000409581,9606.ENSP00000410186,9606.ENSP00000410294,9606.ENSP00000410715,9606.ENSP00000414517,9606.ENSP00000414886,9606.ENSP00000418525,9606.ENSP00000418695,9606.ENSP00000419124,9606.ENSP00000419313,9606.ENSP00000423354,9606.ENSP00000426786,9606.ENSP00000426848,9606.ENSP00000427695,9606.ENSP00000428489,9606.ENSP00000429309,9606.ENSP00000430690,9606.ENSP00000433295,9606.ENSP00000433847,9606.ENSP00000435466,9606.ENSP00000442600,9606.ENSP00000444278,9606.ENSP00000444743,9606.ENSP00000447297,9606.ENSP00000449253,9606.ENSP00000449629,9606.ENSP00000449756,9606.ENSP00000450749,9606.ENSP00000451419,9606.ENSP00000453273,9606.ENSP00000454341,9606.ENSP00000462435,9606.ENSP00000462521,9606.ENSP00000477999,9606.ENSP00000479071,9606.ENSP00000480050,9606.ENSP00000480836,9606.ENSP00000481554,9606.ENSP00000482515,9606.ENSP00000482753,9606.ENSP00000484855,9606.ENSP00000489123,9606.ENSP00000489225,9606.ENSP00000490614,9606.ENSP00000492795,9606.ENSP00000493218,9606.ENSP00000495360,9606.ENSP00000495563,9606.ENSP00000497225,9606.ENSP00000497413,9606.ENSP00000497642,9606.ENSP00000498251,9606.ENSP00000498610,9606.ENSP00000498715,9606.ENSP00000500595,9606.ENSP00000500986	PSMA4,ACTR6,PPP1R13B,ATP6V1D,PSMD10,STAG2,SETX,CPD,NFKB1,SSPN,MCHR1,SIRT2,MYOD1,ARHGEF6,GADD45G,WDR44,SORT1,CABLES1,IREB2,ECPAS,RIPOR2,TTLL7,ARL3,SPECC1,ICE2,POMT2,MIB1,CDH1,ERP44,SORCS1,EPAS1,CDH3,SLC30A9,PLPP1,PPARGC1A,SCARB2,PRKAR2B,SRRM4,TRIP11,ZNF280D,UQCRC2,CDH13,NPC1,CBLN2,NXPE3,SKP2,ARHGAP26,TMEM47,CHRNA6,MINDY3,PTPRO,QDPR,GPD1L,DHX32,VBP1,PRKAG2,KIT,CCNB2,CHRNB3,IGFBP7,GUCY1A1,CFL2,HPRT1,NELL1,VPS35,BMERB1,CCNDBP1,MAP1A,AFAP1L2,S1PR1,PABPC5,INTS6,CYP7B1,ELMO1,SEZ6,SNX14,GPM6B,ZDHHC22,KCND3,SLCO3A1,CRMP1,TTC39C,MYO1D,BGN,BMP8A,CLASP2,FAM174B,GALNT17,KREMEN1,TARS3,AGTPBP1,SRR,ZNF189,ADCY2,USP1,CDK5RAP2,SETDB2,AK5,ELOVL2,ATRNL1,WARS1,ANK2,SYNE2,FRYL,RGR,CALCR,CUX1,NTRK3,ASTN2,SGMS1,DZIP3,HACD1,SCAMP5,SCCPDH,GNPAT,TRIM67,COG2,PARP1,PROX1,VTA1,OLFML2B,SDHC,IFI16,BCCIP,OAT,SHOC2,CNR1,PTBP2,ZNF644,FMR1,SLC9A6,ZZZ3,PIGK,EFHC1,CCSER2,SET,MFSD2A,PTPRT,OLFML2A,NKAIN1,CISD1,TLR4,NIPSNAP3A,PLPPR1,NCBP1,ZNF510,C9orf64,MBNL2,SYNDIG1,ZFAND5,ABHD17B,DPP6,PCDH17,BCOR,DYNLT3,ELAVL2,CLCN4,PITRM1,KDM4C,CCP110,SGCB,TGM3,RFX3,KCNIP4,HACD2,CADPS,ALK,TMEM87A,PGBD5,PDGFD,LUC7L3,TAGLN3,SV2B,GRM2,KTN1,COBL,RAPGEF4,ITIH5,EPHB1,JMJD1C,MAPK4,ADGRV1,MAGI1,SUN2,KCNS3,DAPK1,CPLANE1,UNC80,PPP6C,HSBP1,KIF5C,MORF4L2,SOX5,PRNP,ASRGL1,DNAJB5,LAMP2,TMEM132D,ARRB1,AK9,FGFR2,SFRP4,MAMLD1,KCNIP1,MME,PSMD6,FAM107A,TRPC1,MEGF10,GUCY1B1,ZFYVE16,TOB1,PBK,TPD52,TFF3,KCNJ5,B3GAT1,KIRREL3,DAG1,PRRG1,SSH2,TGFBR1,KCNC2,ANKS1B,SLC38A1,JKAMP,DIO2,LRRC49,ARPP19,TPPP3,TXNIP,NOS1,ZFAND6,SYN2,BCL2L13,GRIA3,SPATS2L,C9orf72,EXOC5,SCYL2,CSMD1,DCX,SPIN3,MFSD8,CTNNB1,VPS45,PCMT1,BBS10,LPL,MTUS2,SLC29A1,INTS14,OTX2,DDHD1
TISSUES	BTO:0000174	Embryonic structure	104	2369	0.22	0.00011	9606.ENSP00000044462,9606.ENSP00000188312,9606.ENSP00000216373,9606.ENSP00000216442,9606.ENSP00000217958,9606.ENSP00000217961,9606.ENSP00000224140,9606.ENSP00000225719,9606.ENSP00000244050,9606.ENSP00000250003,9606.ENSP00000250617,9606.ENSP00000256649,9606.ENSP00000259698,9606.ENSP00000261292,9606.ENSP00000261584,9606.ENSP00000261769,9606.ENSP00000262426,9606.ENSP00000263734,9606.ENSP00000264896,9606.ENSP00000264951,9606.ENSP00000268182,9606.ENSP00000269228,9606.ENSP00000274255,9606.ENSP00000288135,9606.ENSP00000288266,9606.ENSP00000297837,9606.ENSP00000298159,9606.ENSP00000299138,9606.ENSP00000300213,9606.ENSP00000300231,9606.ENSP00000301244,9606.ENSP00000305416,9606.ENSP00000310842,9606.ENSP00000313171,9606.ENSP00000314556,9606.ENSP00000319739,9606.ENSP00000321797,9606.ENSP00000327336,9606.ENSP00000327760,9606.ENSP00000338727,9606.ENSP00000339992,9606.ENSP00000342510,9606.ENSP00000343526,9606.ENSP00000347495,9606.ENSP00000348959,9606.ENSP00000349298,9606.ENSP00000349629,9606.ENSP00000353401,9606.ENSP00000355506,9606.ENSP00000355759,9606.ENSP00000355925,9606.ENSP00000356807,9606.ENSP00000357425,9606.ENSP00000357838,9606.ENSP00000357844,9606.ENSP00000359506,9606.ENSP00000360793,9606.ENSP00000361264,9606.ENSP00000361895,9606.ENSP00000363089,9606.ENSP00000364289,9606.ENSP00000364694,9606.ENSP00000366702,9606.ENSP00000369497,9606.ENSP00000370377,9606.ENSP00000370803,9606.ENSP00000371193,9606.ENSP00000372155,9606.ENSP00000374484,9606.ENSP00000376919,9606.ENSP00000380666,9606.ENSP00000381436,9606.ENSP00000382204,9606.ENSP00000385216,9606.ENSP00000385616,9606.ENSP00000386135,9606.ENSP00000389014,9606.ENSP00000392147,9606.ENSP00000393762,9606.ENSP00000394417,9606.ENSP00000404122,9606.ENSP00000408411,9606.ENSP00000410294,9606.ENSP00000418525,9606.ENSP00000418695,9606.ENSP00000418960,9606.ENSP00000419945,9606.ENSP00000428489,9606.ENSP00000442600,9606.ENSP00000447297,9606.ENSP00000449756,9606.ENSP00000451419,9606.ENSP00000454341,9606.ENSP00000462521,9606.ENSP00000484855,9606.ENSP00000487041,9606.ENSP00000490614,9606.ENSP00000493712,9606.ENSP00000495360,9606.ENSP00000495860,9606.ENSP00000497642,9606.ENSP00000498074,9606.ENSP00000498610,9606.ENSP00000500595	PSMA4,ACTR6,SOS2,ATP6V1D,PSMD10,STS,SETX,CPD,SNAI1,MYOD1,ARHGEF6,TRIM45,RIPOR2,LIPG,PALB2,CDH1,FOXF1,EPAS1,SCARB2,XRN1,IQGAP1,NPC1,SKP2,KIT,APPL1,ANKS6,CFL2,VPS35,CCNDBP1,MAP1A,SPINT2,S1PR1,FANCI,ATAD5,UACA,RCN2,FGF8,BGN,CLASP2,LRRFIP2,MYB,CEP97,USP1,WARS1,MAN1A2,MYLIP,LRBA,CUX1,EXO1,PARP1,PROX1,TIPRL,SMPDL3A,OAT,SLC16A10,FMR1,KIF20B,RAPGEF1,MFSD2A,TLR4,NCBP1,ASPN,ERRFI1,BRCA2,PITRM1,CCP110,CPPED1,PSME1,TMEM87A,LUC7L3,SLC7A7,VGLL3,JMJD1C,NCOA1,SUN2,DAPK1,CPLANE1,PPP6C,SESN1,MORF4L2,IFT74,LAMP2,FGFR2,MME,PSMD6,BRCA1,ERVW-1,PBK,DAG1,TGFBR1,SLC38A1,DIO2,ARPP19,TXNIP,EXOC5,COBLL1,DCX,RAD51,CTNNB1,TRPM7,LPL,ENPP1,SLC29A1,OTX2
TISSUES	BTO:0000284	Organism form	109	2542	0.21	0.00014	9606.ENSP00000044462,9606.ENSP00000188312,9606.ENSP00000216373,9606.ENSP00000216442,9606.ENSP00000217958,9606.ENSP00000217961,9606.ENSP00000224140,9606.ENSP00000225719,9606.ENSP00000242729,9606.ENSP00000244050,9606.ENSP00000250003,9606.ENSP00000250617,9606.ENSP00000256649,9606.ENSP00000259698,9606.ENSP00000261292,9606.ENSP00000261584,9606.ENSP00000261769,9606.ENSP00000262426,9606.ENSP00000263734,9606.ENSP00000264896,9606.ENSP00000264951,9606.ENSP00000268182,9606.ENSP00000269228,9606.ENSP00000274255,9606.ENSP00000287878,9606.ENSP00000288135,9606.ENSP00000288266,9606.ENSP00000297837,9606.ENSP00000298159,9606.ENSP00000299138,9606.ENSP00000300213,9606.ENSP00000300231,9606.ENSP00000301244,9606.ENSP00000305416,9606.ENSP00000310842,9606.ENSP00000313171,9606.ENSP00000314556,9606.ENSP00000319739,9606.ENSP00000320347,9606.ENSP00000321797,9606.ENSP00000327336,9606.ENSP00000327760,9606.ENSP00000338727,9606.ENSP00000339992,9606.ENSP00000342510,9606.ENSP00000343526,9606.ENSP00000347495,9606.ENSP00000348959,9606.ENSP00000349298,9606.ENSP00000349629,9606.ENSP00000353401,9606.ENSP00000355506,9606.ENSP00000355759,9606.ENSP00000355925,9606.ENSP00000356807,9606.ENSP00000357425,9606.ENSP00000357838,9606.ENSP00000357844,9606.ENSP00000359506,9606.ENSP00000360793,9606.ENSP00000361264,9606.ENSP00000361895,9606.ENSP00000363089,9606.ENSP00000364289,9606.ENSP00000364694,9606.ENSP00000366702,9606.ENSP00000369497,9606.ENSP00000370377,9606.ENSP00000370593,9606.ENSP00000370803,9606.ENSP00000371193,9606.ENSP00000372155,9606.ENSP00000373700,9606.ENSP00000374484,9606.ENSP00000376919,9606.ENSP00000380666,9606.ENSP00000381436,9606.ENSP00000382204,9606.ENSP00000385216,9606.ENSP00000385616,9606.ENSP00000386135,9606.ENSP00000389014,9606.ENSP00000392147,9606.ENSP00000393762,9606.ENSP00000394417,9606.ENSP00000404122,9606.ENSP00000408411,9606.ENSP00000410294,9606.ENSP00000418525,9606.ENSP00000418695,9606.ENSP00000418960,9606.ENSP00000419945,9606.ENSP00000428489,9606.ENSP00000442600,9606.ENSP00000447297,9606.ENSP00000449756,9606.ENSP00000451419,9606.ENSP00000454341,9606.ENSP00000462521,9606.ENSP00000484855,9606.ENSP00000487041,9606.ENSP00000490614,9606.ENSP00000493712,9606.ENSP00000495360,9606.ENSP00000495860,9606.ENSP00000497642,9606.ENSP00000498074,9606.ENSP00000498610,9606.ENSP00000500595	PSMA4,ACTR6,SOS2,ATP6V1D,PSMD10,STS,SETX,CPD,SSPN,SNAI1,MYOD1,ARHGEF6,TRIM45,RIPOR2,LIPG,PALB2,CDH1,FOXF1,EPAS1,SCARB2,XRN1,IQGAP1,NPC1,SKP2,PRKAG2,KIT,APPL1,ANKS6,CFL2,VPS35,CCNDBP1,MAP1A,SPINT2,S1PR1,FANCI,ATAD5,UACA,RCN2,ZFP3,FGF8,BGN,CLASP2,LRRFIP2,MYB,CEP97,USP1,WARS1,MAN1A2,MYLIP,LRBA,CUX1,EXO1,PARP1,PROX1,TIPRL,SMPDL3A,OAT,SLC16A10,FMR1,KIF20B,RAPGEF1,MFSD2A,TLR4,NCBP1,ASPN,ERRFI1,BRCA2,PITRM1,PTPRD,CCP110,CPPED1,PSME1,ALK,TMEM87A,LUC7L3,SLC7A7,VGLL3,JMJD1C,NCOA1,SUN2,DAPK1,CPLANE1,PPP6C,SESN1,MORF4L2,IFT74,LAMP2,FGFR2,MME,PSMD6,BRCA1,ERVW-1,PBK,DAG1,TGFBR1,SLC38A1,DIO2,ARPP19,TXNIP,EXOC5,COBLL1,DCX,RAD51,CTNNB1,TRPM7,LPL,ENPP1,SLC29A1,OTX2
TISSUES	BTO:0000478	Forebrain	73	1534	0.25	0.00045	9606.ENSP00000217958,9606.ENSP00000224140,9606.ENSP00000226574,9606.ENSP00000249016,9606.ENSP00000256925,9606.ENSP00000259335,9606.ENSP00000260746,9606.ENSP00000261537,9606.ENSP00000261769,9606.ENSP00000264896,9606.ENSP00000275954,9606.ENSP00000276410,9606.ENSP00000289957,9606.ENSP00000295666,9606.ENSP00000300213,9606.ENSP00000300231,9606.ENSP00000305416,9606.ENSP00000308012,9606.ENSP00000310721,9606.ENSP00000313121,9606.ENSP00000319591,9606.ENSP00000323645,9606.ENSP00000327440,9606.ENSP00000329654,9606.ENSP00000338512,9606.ENSP00000342019,9606.ENSP00000342952,9606.ENSP00000343818,9606.ENSP00000346175,9606.ENSP00000347152,9606.ENSP00000352561,9606.ENSP00000353401,9606.ENSP00000355387,9606.ENSP00000356953,9606.ENSP00000357113,9606.ENSP00000357838,9606.ENSP00000358464,9606.ENSP00000358513,9606.ENSP00000363089,9606.ENSP00000365522,9606.ENSP00000366058,9606.ENSP00000367001,9606.ENSP00000367151,9606.ENSP00000367705,9606.ENSP00000367841,9606.ENSP00000371587,9606.ENSP00000373215,9606.ENSP00000375733,9606.ENSP00000377494,9606.ENSP00000378492,9606.ENSP00000380271,9606.ENSP00000382204,9606.ENSP00000384582,9606.ENSP00000386135,9606.ENSP00000399376,9606.ENSP00000400057,9606.ENSP00000408581,9606.ENSP00000418695,9606.ENSP00000427695,9606.ENSP00000429309,9606.ENSP00000449253,9606.ENSP00000449629,9606.ENSP00000449756,9606.ENSP00000454341,9606.ENSP00000479071,9606.ENSP00000481554,9606.ENSP00000482753,9606.ENSP00000484855,9606.ENSP00000490614,9606.ENSP00000493218,9606.ENSP00000495360,9606.ENSP00000497225,9606.ENSP00000497413	PSMD10,SETX,NFKB1,MCHR1,CABLES1,ECPAS,ARL3,MIB1,CDH1,SCARB2,TMEM47,CHRNA6,CHRNB3,IGFBP7,CCNDBP1,MAP1A,S1PR1,PABPC5,CYP7B1,SNX14,KCND3,TTC39C,BMP8A,GALNT17,AGTPBP1,ZNF189,ADCY2,CDK5RAP2,SETDB2,ATRNL1,CALCR,CUX1,SCAMP5,SDHC,IFI16,OAT,SHOC2,CNR1,TLR4,C9orf64,SYNDIG1,DPP6,PCDH17,BCOR,DYNLT3,KCNIP4,CADPS,PGBD5,TAGLN3,GRM2,RAPGEF4,JMJD1C,ADGRV1,DAPK1,PRNP,ASRGL1,TMEM132D,PSMD6,TOB1,TPD52,KCNC2,ANKS1B,SLC38A1,ARPP19,ZFAND6,GRIA3,C9orf72,EXOC5,DCX,MFSD8,CTNNB1,PCMT1,BBS10
TISSUES	BTO:0000083	Female reproductive system	213	6111	0.12	0.0007	9606.ENSP00000044462,9606.ENSP00000188312,9606.ENSP00000216373,9606.ENSP00000216442,9606.ENSP00000217958,9606.ENSP00000217961,9606.ENSP00000224140,9606.ENSP00000225719,9606.ENSP00000226574,9606.ENSP00000240361,9606.ENSP00000241305,9606.ENSP00000244050,9606.ENSP00000249396,9606.ENSP00000250003,9606.ENSP00000253577,9606.ENSP00000254029,9606.ENSP00000256637,9606.ENSP00000259698,9606.ENSP00000261292,9606.ENSP00000261377,9606.ENSP00000261503,9606.ENSP00000261520,9606.ENSP00000261534,9606.ENSP00000261537,9606.ENSP00000261584,9606.ENSP00000261692,9606.ENSP00000261769,9606.ENSP00000261845,9606.ENSP00000262455,9606.ENSP00000263697,9606.ENSP00000263734,9606.ENSP00000264012,9606.ENSP00000264451,9606.ENSP00000264896,9606.ENSP00000264951,9606.ENSP00000265717,9606.ENSP00000265986,9606.ENSP00000267807,9606.ENSP00000268182,9606.ENSP00000268379,9606.ENSP00000268613,9606.ENSP00000269228,9606.ENSP00000270861,9606.ENSP00000271452,9606.ENSP00000274255,9606.ENSP00000274498,9606.ENSP00000274813,9606.ENSP00000277632,9606.ENSP00000282541,9606.ENSP00000287878,9606.ENSP00000288135,9606.ENSP00000288207,9606.ENSP00000295213,9606.ENSP00000295666,9606.ENSP00000296509,9606.ENSP00000298159,9606.ENSP00000298299,9606.ENSP00000299138,9606.ENSP00000300006,9606.ENSP00000300213,9606.ENSP00000300619,9606.ENSP00000301244,9606.ENSP00000303042,9606.ENSP00000305416,9606.ENSP00000309477,9606.ENSP00000310260,9606.ENSP00000312185,9606.ENSP00000313121,9606.ENSP00000317039,9606.ENSP00000319739,9606.ENSP00000320634,9606.ENSP00000321797,9606.ENSP00000324527,9606.ENSP00000327009,9606.ENSP00000327336,9606.ENSP00000327760,9606.ENSP00000329715,9606.ENSP00000332449,9606.ENSP00000335371,9606.ENSP00000335463,9606.ENSP00000338512,9606.ENSP00000338727,9606.ENSP00000339992,9606.ENSP00000341289,9606.ENSP00000343526,9606.ENSP00000343818,9606.ENSP00000346175,9606.ENSP00000346693,9606.ENSP00000347495,9606.ENSP00000347821,9606.ENSP00000348959,9606.ENSP00000349298,9606.ENSP00000350651,9606.ENSP00000350719,9606.ENSP00000351113,9606.ENSP00000353401,9606.ENSP00000354504,9606.ENSP00000354829,9606.ENSP00000355028,9606.ENSP00000355467,9606.ENSP00000355506,9606.ENSP00000355607,9606.ENSP00000355629,9606.ENSP00000355759,9606.ENSP00000356218,9606.ENSP00000356953,9606.ENSP00000357113,9606.ENSP00000357425,9606.ENSP00000357838,9606.ENSP00000357844,9606.ENSP00000358307,9606.ENSP00000358464,9606.ENSP00000359292,9606.ENSP00000359506,9606.ENSP00000359837,9606.ENSP00000360498,9606.ENSP00000360793,9606.ENSP00000361160,9606.ENSP00000361264,9606.ENSP00000361777,9606.ENSP00000361895,9606.ENSP00000363089,9606.ENSP00000364289,9606.ENSP00000365550,9606.ENSP00000365637,9606.ENSP00000366161,9606.ENSP00000366519,9606.ENSP00000366702,9606.ENSP00000367276,9606.ENSP00000367705,9606.ENSP00000367817,9606.ENSP00000367841,9606.ENSP00000369453,9606.ENSP00000369871,9606.ENSP00000370139,9606.ENSP00000370303,9606.ENSP00000370377,9606.ENSP00000370710,9606.ENSP00000370803,9606.ENSP00000371193,9606.ENSP00000371434,9606.ENSP00000373153,9606.ENSP00000374484,9606.ENSP00000376865,9606.ENSP00000376919,9606.ENSP00000377197,9606.ENSP00000378235,9606.ENSP00000378725,9606.ENSP00000378912,9606.ENSP00000379678,9606.ENSP00000380333,9606.ENSP00000380666,9606.ENSP00000381204,9606.ENSP00000381436,9606.ENSP00000382204,9606.ENSP00000382628,9606.ENSP00000382767,9606.ENSP00000385216,9606.ENSP00000385432,9606.ENSP00000386135,9606.ENSP00000392147,9606.ENSP00000392896,9606.ENSP00000393762,9606.ENSP00000394417,9606.ENSP00000398273,9606.ENSP00000399376,9606.ENSP00000400057,9606.ENSP00000402460,9606.ENSP00000404122,9606.ENSP00000407726,9606.ENSP00000408411,9606.ENSP00000409581,9606.ENSP00000410294,9606.ENSP00000410715,9606.ENSP00000414517,9606.ENSP00000418525,9606.ENSP00000418695,9606.ENSP00000418960,9606.ENSP00000419124,9606.ENSP00000419153,9606.ENSP00000419945,9606.ENSP00000426786,9606.ENSP00000426848,9606.ENSP00000427695,9606.ENSP00000428489,9606.ENSP00000434614,9606.ENSP00000442563,9606.ENSP00000442600,9606.ENSP00000443965,9606.ENSP00000447297,9606.ENSP00000449756,9606.ENSP00000451419,9606.ENSP00000454341,9606.ENSP00000462521,9606.ENSP00000473469,9606.ENSP00000477725,9606.ENSP00000479071,9606.ENSP00000480836,9606.ENSP00000482515,9606.ENSP00000482753,9606.ENSP00000484855,9606.ENSP00000487041,9606.ENSP00000492233,9606.ENSP00000493712,9606.ENSP00000495360,9606.ENSP00000495860,9606.ENSP00000497225,9606.ENSP00000497642,9606.ENSP00000498074,9606.ENSP00000498610,9606.ENSP00000498715,9606.ENSP00000499238,9606.ENSP00000500986	PSMA4,ACTR6,SOS2,ATP6V1D,PSMD10,STS,SETX,CPD,NFKB1,TEX14,CPXM2,SNAI1,SIRT2,MYOD1,ABCB7,WDR44,SORT1,RIPOR2,LIPG,REXO5,SPECC1,ICE2,POMT2,MIB1,PALB2,CDK2AP1,CDH1,MAPK6,ERP44,DNAJC8,EPAS1,CDH3,SLC30A9,SCARB2,XRN1,PRKAR2B,IDE,ZNF280D,IQGAP1,UQCRC2,CDH13,NPC1,PLK4,NUF2,SKP2,ARHGAP26,MMUT,MINDY3,GPD1L,PRKAG2,KIT,CCNB2,SPATA18,IGFBP7,MAD2L1,CFL2,ZNF22,VPS35,BMERB1,CCNDBP1,ZNF91,SPINT2,AFAP1L2,S1PR1,ACO1,INTS6,ELMO1,SNX14,RMI1,RCN2,SLCO3A1,FGF8,MYO1D,CLIP4,BGN,CLASP2,DRG1,CRIP1,TRAPPC11,KNL1,AGTPBP1,LRRFIP2,MYB,TUBB4B,USP1,CDK5RAP2,SETDB2,ELOVL2,WARS1,MORC4,MAN1A2,MYLIP,ERI2,SYNE2,FRYL,CUX1,ASTN2,SGMS1,DZIP3,SCCPDH,EXO1,GNPAT,COG2,PARP1,CYB5R1,SDHC,IFI16,SMPDL3A,OAT,SLC16A10,NHLRC2,SHOC2,SLF2,FMR1,ZZZ3,MRPL41,KIF20B,CCSER2,RAPGEF1,SET,MFSD2A,TLR4,NCBP1,GKAP1,KIAA1217,ZFAND5,NSUN6,ERRFI1,CKAP2,BCOR,PODXL,DYNLT3,ELAVL2,HAUS6,HCCS,ZDHHC21,PITRM1,KDM4C,CCP110,CPPED1,RFX3,HACD2,TMEM87A,PDGFD,LUC7L3,HYDIN,SFMBT1,KTN1,COBL,PGM5,ITIH5,SLC7A7,TMEM123,VGLL3,JMJD1C,RBBP8,SEL1L3,NCOA1,SAR1B,DAPK1,PPP6C,HSBP1,SESN1,MORF4L2,SOX5,PRNP,ASRGL1,CLSTN2,IFT74,VWA5A,LAMP2,ARRB1,FGFR2,SFRP4,MAMLD1,MME,PSMD6,BRCA1,FAM107A,ZBTB20,ERVW-1,GUCY1B1,ZFYVE16,TOB1,PBK,CDC27,POLG2,DAG1,ADK,TGFBR1,SLC38A1,DIO2,ARPP19,TXNIP,DENND4C,KANK1,ZFAND6,BCL2L13,SPATS2L,C9orf72,EXOC5,COBLL1,PIGN,RAD51,CTNNB1,TRPM7,PCMT1,LPL,ENPP1,SLC29A1,INTS14,NUSAP1,DDHD1
TISSUES	BTO:0000379	Embryo	45	824	0.31	0.0018	9606.ENSP00000044462,9606.ENSP00000217958,9606.ENSP00000224140,9606.ENSP00000244050,9606.ENSP00000250003,9606.ENSP00000261584,9606.ENSP00000261769,9606.ENSP00000264951,9606.ENSP00000288266,9606.ENSP00000297837,9606.ENSP00000300231,9606.ENSP00000310842,9606.ENSP00000313171,9606.ENSP00000314556,9606.ENSP00000327760,9606.ENSP00000338727,9606.ENSP00000339992,9606.ENSP00000342510,9606.ENSP00000343526,9606.ENSP00000349629,9606.ENSP00000353401,9606.ENSP00000355506,9606.ENSP00000355759,9606.ENSP00000355925,9606.ENSP00000356807,9606.ENSP00000360793,9606.ENSP00000364694,9606.ENSP00000369497,9606.ENSP00000370803,9606.ENSP00000372155,9606.ENSP00000376919,9606.ENSP00000382204,9606.ENSP00000385216,9606.ENSP00000385616,9606.ENSP00000389014,9606.ENSP00000392147,9606.ENSP00000393762,9606.ENSP00000410294,9606.ENSP00000418695,9606.ENSP00000418960,9606.ENSP00000428489,9606.ENSP00000484855,9606.ENSP00000490614,9606.ENSP00000495360,9606.ENSP00000500595	PSMA4,PSMD10,SETX,SNAI1,MYOD1,PALB2,CDH1,XRN1,APPL1,ANKS6,MAP1A,FANCI,ATAD5,UACA,CLASP2,LRRFIP2,MYB,CEP97,USP1,LRBA,CUX1,EXO1,PARP1,PROX1,TIPRL,KIF20B,ASPN,BRCA2,CCP110,PSME1,LUC7L3,JMJD1C,NCOA1,SUN2,CPLANE1,PPP6C,SESN1,FGFR2,PSMD6,BRCA1,PBK,EXOC5,DCX,CTNNB1,OTX2
TISSUES	BTO:0000928	Limbic system	44	811	0.31	0.0025	9606.ENSP00000224140,9606.ENSP00000226574,9606.ENSP00000259335,9606.ENSP00000261537,9606.ENSP00000261769,9606.ENSP00000275954,9606.ENSP00000300213,9606.ENSP00000310721,9606.ENSP00000329654,9606.ENSP00000338512,9606.ENSP00000342952,9606.ENSP00000343818,9606.ENSP00000347152,9606.ENSP00000352561,9606.ENSP00000355387,9606.ENSP00000356953,9606.ENSP00000357113,9606.ENSP00000358464,9606.ENSP00000358513,9606.ENSP00000363089,9606.ENSP00000365522,9606.ENSP00000366058,9606.ENSP00000367001,9606.ENSP00000367151,9606.ENSP00000371587,9606.ENSP00000373215,9606.ENSP00000375733,9606.ENSP00000377494,9606.ENSP00000380271,9606.ENSP00000382204,9606.ENSP00000384582,9606.ENSP00000386135,9606.ENSP00000408581,9606.ENSP00000429309,9606.ENSP00000449253,9606.ENSP00000449629,9606.ENSP00000449756,9606.ENSP00000454341,9606.ENSP00000479071,9606.ENSP00000481554,9606.ENSP00000490614,9606.ENSP00000493218,9606.ENSP00000495360,9606.ENSP00000497413	SETX,NFKB1,ECPAS,MIB1,CDH1,TMEM47,CCNDBP1,CYP7B1,GALNT17,AGTPBP1,ADCY2,CDK5RAP2,ATRNL1,CALCR,SCAMP5,SDHC,IFI16,SHOC2,CNR1,TLR4,C9orf64,SYNDIG1,DPP6,PCDH17,KCNIP4,CADPS,PGBD5,TAGLN3,RAPGEF4,JMJD1C,ADGRV1,DAPK1,TMEM132D,TPD52,KCNC2,ANKS1B,SLC38A1,ARPP19,ZFAND6,GRIA3,DCX,MFSD8,CTNNB1,BBS10
TISSUES	BTO:0000231	Cerebral hemisphere	57	1187	0.26	0.0038	9606.ENSP00000217958,9606.ENSP00000224140,9606.ENSP00000226574,9606.ENSP00000259335,9606.ENSP00000261769,9606.ENSP00000275954,9606.ENSP00000276410,9606.ENSP00000289957,9606.ENSP00000300231,9606.ENSP00000305416,9606.ENSP00000308012,9606.ENSP00000310721,9606.ENSP00000313121,9606.ENSP00000319591,9606.ENSP00000323645,9606.ENSP00000327440,9606.ENSP00000329654,9606.ENSP00000338512,9606.ENSP00000342952,9606.ENSP00000343818,9606.ENSP00000346175,9606.ENSP00000347152,9606.ENSP00000352561,9606.ENSP00000355387,9606.ENSP00000356953,9606.ENSP00000357838,9606.ENSP00000358464,9606.ENSP00000358513,9606.ENSP00000363089,9606.ENSP00000365522,9606.ENSP00000366058,9606.ENSP00000367001,9606.ENSP00000367151,9606.ENSP00000367705,9606.ENSP00000367841,9606.ENSP00000371587,9606.ENSP00000373215,9606.ENSP00000375733,9606.ENSP00000378492,9606.ENSP00000380271,9606.ENSP00000382204,9606.ENSP00000384582,9606.ENSP00000386135,9606.ENSP00000399376,9606.ENSP00000400057,9606.ENSP00000408581,9606.ENSP00000427695,9606.ENSP00000429309,9606.ENSP00000449253,9606.ENSP00000449629,9606.ENSP00000454341,9606.ENSP00000481554,9606.ENSP00000482753,9606.ENSP00000490614,9606.ENSP00000493218,9606.ENSP00000495360,9606.ENSP00000497225	PSMD10,SETX,NFKB1,ECPAS,CDH1,TMEM47,CHRNA6,CHRNB3,MAP1A,S1PR1,PABPC5,CYP7B1,SNX14,KCND3,TTC39C,BMP8A,GALNT17,AGTPBP1,ADCY2,CDK5RAP2,SETDB2,ATRNL1,CALCR,SCAMP5,SDHC,OAT,SHOC2,CNR1,TLR4,C9orf64,SYNDIG1,DPP6,PCDH17,BCOR,DYNLT3,KCNIP4,CADPS,PGBD5,GRM2,RAPGEF4,JMJD1C,ADGRV1,DAPK1,PRNP,ASRGL1,TMEM132D,TOB1,TPD52,KCNC2,ANKS1B,ARPP19,GRIA3,C9orf72,DCX,MFSD8,CTNNB1,PCMT1
TISSUES	BTO:0000081	Reproductive system	217	6444	0.1	0.0043	9606.ENSP00000044462,9606.ENSP00000188312,9606.ENSP00000216373,9606.ENSP00000216442,9606.ENSP00000217958,9606.ENSP00000217961,9606.ENSP00000224140,9606.ENSP00000225719,9606.ENSP00000226574,9606.ENSP00000240361,9606.ENSP00000241305,9606.ENSP00000244050,9606.ENSP00000249396,9606.ENSP00000250003,9606.ENSP00000253577,9606.ENSP00000254029,9606.ENSP00000256637,9606.ENSP00000259698,9606.ENSP00000261292,9606.ENSP00000261377,9606.ENSP00000261503,9606.ENSP00000261520,9606.ENSP00000261534,9606.ENSP00000261537,9606.ENSP00000261584,9606.ENSP00000261692,9606.ENSP00000261769,9606.ENSP00000261845,9606.ENSP00000262455,9606.ENSP00000263697,9606.ENSP00000263734,9606.ENSP00000264012,9606.ENSP00000264451,9606.ENSP00000264775,9606.ENSP00000264896,9606.ENSP00000264951,9606.ENSP00000265717,9606.ENSP00000265986,9606.ENSP00000267807,9606.ENSP00000268182,9606.ENSP00000268379,9606.ENSP00000268613,9606.ENSP00000269228,9606.ENSP00000270861,9606.ENSP00000271452,9606.ENSP00000274255,9606.ENSP00000274498,9606.ENSP00000274813,9606.ENSP00000277632,9606.ENSP00000282541,9606.ENSP00000287878,9606.ENSP00000288135,9606.ENSP00000288207,9606.ENSP00000295213,9606.ENSP00000295666,9606.ENSP00000296509,9606.ENSP00000298159,9606.ENSP00000298299,9606.ENSP00000299138,9606.ENSP00000300006,9606.ENSP00000300213,9606.ENSP00000300619,9606.ENSP00000301244,9606.ENSP00000303042,9606.ENSP00000305416,9606.ENSP00000309477,9606.ENSP00000310260,9606.ENSP00000312185,9606.ENSP00000313121,9606.ENSP00000317039,9606.ENSP00000319739,9606.ENSP00000320634,9606.ENSP00000321797,9606.ENSP00000324527,9606.ENSP00000327009,9606.ENSP00000327336,9606.ENSP00000327760,9606.ENSP00000329715,9606.ENSP00000332449,9606.ENSP00000335371,9606.ENSP00000335463,9606.ENSP00000338512,9606.ENSP00000338727,9606.ENSP00000339992,9606.ENSP00000341289,9606.ENSP00000343526,9606.ENSP00000343818,9606.ENSP00000346175,9606.ENSP00000346693,9606.ENSP00000347495,9606.ENSP00000347821,9606.ENSP00000348959,9606.ENSP00000349298,9606.ENSP00000350651,9606.ENSP00000350719,9606.ENSP00000351113,9606.ENSP00000353401,9606.ENSP00000354504,9606.ENSP00000354829,9606.ENSP00000355028,9606.ENSP00000355467,9606.ENSP00000355506,9606.ENSP00000355607,9606.ENSP00000355629,9606.ENSP00000355759,9606.ENSP00000356218,9606.ENSP00000356953,9606.ENSP00000357113,9606.ENSP00000357425,9606.ENSP00000357838,9606.ENSP00000357844,9606.ENSP00000358307,9606.ENSP00000358464,9606.ENSP00000358840,9606.ENSP00000359292,9606.ENSP00000359506,9606.ENSP00000359837,9606.ENSP00000360498,9606.ENSP00000360793,9606.ENSP00000361160,9606.ENSP00000361264,9606.ENSP00000361777,9606.ENSP00000361895,9606.ENSP00000363089,9606.ENSP00000364289,9606.ENSP00000365550,9606.ENSP00000365637,9606.ENSP00000366161,9606.ENSP00000366519,9606.ENSP00000366702,9606.ENSP00000367276,9606.ENSP00000367705,9606.ENSP00000367817,9606.ENSP00000367841,9606.ENSP00000369453,9606.ENSP00000369871,9606.ENSP00000370139,9606.ENSP00000370303,9606.ENSP00000370377,9606.ENSP00000370710,9606.ENSP00000370803,9606.ENSP00000370867,9606.ENSP00000371193,9606.ENSP00000371434,9606.ENSP00000373153,9606.ENSP00000374484,9606.ENSP00000376865,9606.ENSP00000376919,9606.ENSP00000377197,9606.ENSP00000378235,9606.ENSP00000378725,9606.ENSP00000378912,9606.ENSP00000379678,9606.ENSP00000380333,9606.ENSP00000380666,9606.ENSP00000381204,9606.ENSP00000381436,9606.ENSP00000382204,9606.ENSP00000382628,9606.ENSP00000382767,9606.ENSP00000385216,9606.ENSP00000385432,9606.ENSP00000386135,9606.ENSP00000392147,9606.ENSP00000392896,9606.ENSP00000393762,9606.ENSP00000394417,9606.ENSP00000398273,9606.ENSP00000399376,9606.ENSP00000400057,9606.ENSP00000402460,9606.ENSP00000404122,9606.ENSP00000407726,9606.ENSP00000408411,9606.ENSP00000409581,9606.ENSP00000410294,9606.ENSP00000410715,9606.ENSP00000414517,9606.ENSP00000418525,9606.ENSP00000418695,9606.ENSP00000418960,9606.ENSP00000419124,9606.ENSP00000419153,9606.ENSP00000419945,9606.ENSP00000426786,9606.ENSP00000426848,9606.ENSP00000427695,9606.ENSP00000428489,9606.ENSP00000434614,9606.ENSP00000442563,9606.ENSP00000442600,9606.ENSP00000443965,9606.ENSP00000447297,9606.ENSP00000449756,9606.ENSP00000451419,9606.ENSP00000454341,9606.ENSP00000462521,9606.ENSP00000473469,9606.ENSP00000477725,9606.ENSP00000477999,9606.ENSP00000479071,9606.ENSP00000480836,9606.ENSP00000482515,9606.ENSP00000482753,9606.ENSP00000484855,9606.ENSP00000487041,9606.ENSP00000492233,9606.ENSP00000493712,9606.ENSP00000495360,9606.ENSP00000495860,9606.ENSP00000497225,9606.ENSP00000497642,9606.ENSP00000498074,9606.ENSP00000498610,9606.ENSP00000498715,9606.ENSP00000499238,9606.ENSP00000500986	PSMA4,ACTR6,SOS2,ATP6V1D,PSMD10,STS,SETX,CPD,NFKB1,TEX14,CPXM2,SNAI1,SIRT2,MYOD1,ABCB7,WDR44,SORT1,RIPOR2,LIPG,REXO5,SPECC1,ICE2,POMT2,MIB1,PALB2,CDK2AP1,CDH1,MAPK6,ERP44,DNAJC8,EPAS1,CDH3,SLC30A9,PLPP1,SCARB2,XRN1,PRKAR2B,IDE,ZNF280D,IQGAP1,UQCRC2,CDH13,NPC1,PLK4,NUF2,SKP2,ARHGAP26,MMUT,MINDY3,GPD1L,PRKAG2,KIT,CCNB2,SPATA18,IGFBP7,MAD2L1,CFL2,ZNF22,VPS35,BMERB1,CCNDBP1,ZNF91,SPINT2,AFAP1L2,S1PR1,ACO1,INTS6,ELMO1,SNX14,RMI1,RCN2,SLCO3A1,FGF8,MYO1D,CLIP4,BGN,CLASP2,DRG1,CRIP1,TRAPPC11,KNL1,AGTPBP1,LRRFIP2,MYB,TUBB4B,USP1,CDK5RAP2,SETDB2,ELOVL2,WARS1,MORC4,MAN1A2,MYLIP,ERI2,SYNE2,FRYL,CUX1,ASTN2,SGMS1,DZIP3,SCCPDH,EXO1,GNPAT,COG2,PARP1,CYB5R1,SDHC,IFI16,SMPDL3A,OAT,SLC16A10,NHLRC2,SHOC2,ATP5MD,SLF2,FMR1,ZZZ3,MRPL41,KIF20B,CCSER2,RAPGEF1,SET,MFSD2A,TLR4,NCBP1,GKAP1,KIAA1217,ZFAND5,NSUN6,ERRFI1,CKAP2,BCOR,PODXL,DYNLT3,ELAVL2,HAUS6,HCCS,ZDHHC21,PITRM1,KDM4C,CCP110,TGM3,CPPED1,RFX3,HACD2,TMEM87A,PDGFD,LUC7L3,HYDIN,SFMBT1,KTN1,COBL,PGM5,ITIH5,SLC7A7,TMEM123,VGLL3,JMJD1C,RBBP8,SEL1L3,NCOA1,SAR1B,DAPK1,PPP6C,HSBP1,SESN1,MORF4L2,SOX5,PRNP,ASRGL1,CLSTN2,IFT74,VWA5A,LAMP2,ARRB1,FGFR2,SFRP4,MAMLD1,MME,PSMD6,BRCA1,FAM107A,ZBTB20,ERVW-1,GUCY1B1,ZFYVE16,TOB1,PBK,CDC27,POLG2,DAG1,ADK,TGFBR1,SLC38A1,DIO2,ARPP19,TXNIP,DENND4C,KANK1,NOS1,ZFAND6,BCL2L13,SPATS2L,C9orf72,EXOC5,COBLL1,PIGN,RAD51,CTNNB1,TRPM7,PCMT1,LPL,ENPP1,SLC29A1,INTS14,NUSAP1,DDHD1
TISSUES	BTO:0000233	Cerebral cortex	54	1118	0.26	0.0045	9606.ENSP00000217958,9606.ENSP00000224140,9606.ENSP00000226574,9606.ENSP00000259335,9606.ENSP00000261769,9606.ENSP00000275954,9606.ENSP00000276410,9606.ENSP00000289957,9606.ENSP00000300231,9606.ENSP00000305416,9606.ENSP00000308012,9606.ENSP00000310721,9606.ENSP00000319591,9606.ENSP00000327440,9606.ENSP00000329654,9606.ENSP00000338512,9606.ENSP00000342952,9606.ENSP00000343818,9606.ENSP00000346175,9606.ENSP00000347152,9606.ENSP00000352561,9606.ENSP00000355387,9606.ENSP00000356953,9606.ENSP00000357838,9606.ENSP00000358464,9606.ENSP00000358513,9606.ENSP00000363089,9606.ENSP00000365522,9606.ENSP00000366058,9606.ENSP00000367001,9606.ENSP00000367151,9606.ENSP00000367705,9606.ENSP00000367841,9606.ENSP00000371587,9606.ENSP00000373215,9606.ENSP00000375733,9606.ENSP00000378492,9606.ENSP00000380271,9606.ENSP00000382204,9606.ENSP00000384582,9606.ENSP00000386135,9606.ENSP00000399376,9606.ENSP00000408581,9606.ENSP00000427695,9606.ENSP00000429309,9606.ENSP00000449253,9606.ENSP00000449629,9606.ENSP00000454341,9606.ENSP00000481554,9606.ENSP00000482753,9606.ENSP00000490614,9606.ENSP00000493218,9606.ENSP00000495360,9606.ENSP00000497225	PSMD10,SETX,NFKB1,ECPAS,CDH1,TMEM47,CHRNA6,CHRNB3,MAP1A,S1PR1,PABPC5,CYP7B1,KCND3,BMP8A,GALNT17,AGTPBP1,ADCY2,CDK5RAP2,SETDB2,ATRNL1,CALCR,SCAMP5,SDHC,OAT,SHOC2,CNR1,TLR4,C9orf64,SYNDIG1,DPP6,PCDH17,BCOR,DYNLT3,KCNIP4,CADPS,PGBD5,GRM2,RAPGEF4,JMJD1C,ADGRV1,DAPK1,PRNP,TMEM132D,TOB1,TPD52,KCNC2,ANKS1B,ARPP19,GRIA3,C9orf72,DCX,MFSD8,CTNNB1,PCMT1
TISSUES	BTO:0000445	Cerebral lobe	40	759	0.3	0.0078	9606.ENSP00000224140,9606.ENSP00000226574,9606.ENSP00000259335,9606.ENSP00000261769,9606.ENSP00000275954,9606.ENSP00000300231,9606.ENSP00000310721,9606.ENSP00000329654,9606.ENSP00000338512,9606.ENSP00000342952,9606.ENSP00000343818,9606.ENSP00000346175,9606.ENSP00000347152,9606.ENSP00000352561,9606.ENSP00000355387,9606.ENSP00000356953,9606.ENSP00000358464,9606.ENSP00000358513,9606.ENSP00000363089,9606.ENSP00000365522,9606.ENSP00000366058,9606.ENSP00000367001,9606.ENSP00000367151,9606.ENSP00000367705,9606.ENSP00000371587,9606.ENSP00000373215,9606.ENSP00000375733,9606.ENSP00000380271,9606.ENSP00000386135,9606.ENSP00000399376,9606.ENSP00000408581,9606.ENSP00000429309,9606.ENSP00000449253,9606.ENSP00000449629,9606.ENSP00000454341,9606.ENSP00000481554,9606.ENSP00000482753,9606.ENSP00000490614,9606.ENSP00000493218,9606.ENSP00000495360	SETX,NFKB1,ECPAS,CDH1,TMEM47,MAP1A,CYP7B1,GALNT17,AGTPBP1,ADCY2,CDK5RAP2,SETDB2,ATRNL1,CALCR,SCAMP5,SDHC,SHOC2,CNR1,TLR4,C9orf64,SYNDIG1,DPP6,PCDH17,BCOR,KCNIP4,CADPS,PGBD5,RAPGEF4,DAPK1,PRNP,TMEM132D,TPD52,KCNC2,ANKS1B,ARPP19,GRIA3,C9orf72,DCX,MFSD8,CTNNB1
TISSUES	BTO:0003091	Urogenital system	233	7090	0.09	0.0078	9606.ENSP00000044462,9606.ENSP00000188312,9606.ENSP00000202677,9606.ENSP00000216373,9606.ENSP00000216442,9606.ENSP00000217958,9606.ENSP00000217961,9606.ENSP00000224140,9606.ENSP00000225719,9606.ENSP00000226574,9606.ENSP00000240361,9606.ENSP00000241305,9606.ENSP00000244050,9606.ENSP00000249396,9606.ENSP00000250003,9606.ENSP00000253577,9606.ENSP00000254029,9606.ENSP00000256637,9606.ENSP00000259698,9606.ENSP00000261292,9606.ENSP00000261377,9606.ENSP00000261503,9606.ENSP00000261520,9606.ENSP00000261534,9606.ENSP00000261537,9606.ENSP00000261584,9606.ENSP00000261692,9606.ENSP00000261769,9606.ENSP00000261845,9606.ENSP00000262455,9606.ENSP00000263080,9606.ENSP00000263697,9606.ENSP00000263734,9606.ENSP00000264012,9606.ENSP00000264451,9606.ENSP00000264775,9606.ENSP00000264896,9606.ENSP00000264951,9606.ENSP00000265717,9606.ENSP00000265986,9606.ENSP00000267807,9606.ENSP00000268182,9606.ENSP00000268379,9606.ENSP00000268613,9606.ENSP00000269228,9606.ENSP00000270861,9606.ENSP00000271452,9606.ENSP00000274255,9606.ENSP00000274498,9606.ENSP00000274813,9606.ENSP00000277632,9606.ENSP00000281171,9606.ENSP00000282541,9606.ENSP00000287878,9606.ENSP00000288135,9606.ENSP00000288207,9606.ENSP00000295213,9606.ENSP00000295666,9606.ENSP00000296509,9606.ENSP00000296518,9606.ENSP00000298159,9606.ENSP00000298299,9606.ENSP00000299138,9606.ENSP00000300006,9606.ENSP00000300213,9606.ENSP00000300619,9606.ENSP00000301244,9606.ENSP00000302160,9606.ENSP00000303042,9606.ENSP00000303508,9606.ENSP00000305416,9606.ENSP00000309477,9606.ENSP00000310260,9606.ENSP00000312185,9606.ENSP00000313121,9606.ENSP00000317039,9606.ENSP00000319739,9606.ENSP00000320634,9606.ENSP00000321797,9606.ENSP00000324527,9606.ENSP00000327009,9606.ENSP00000327336,9606.ENSP00000327760,9606.ENSP00000329715,9606.ENSP00000332449,9606.ENSP00000335371,9606.ENSP00000335463,9606.ENSP00000338512,9606.ENSP00000338727,9606.ENSP00000339992,9606.ENSP00000340836,9606.ENSP00000341289,9606.ENSP00000343526,9606.ENSP00000343818,9606.ENSP00000346175,9606.ENSP00000346693,9606.ENSP00000347495,9606.ENSP00000347821,9606.ENSP00000348959,9606.ENSP00000349298,9606.ENSP00000350651,9606.ENSP00000350719,9606.ENSP00000351113,9606.ENSP00000352561,9606.ENSP00000353401,9606.ENSP00000354504,9606.ENSP00000354829,9606.ENSP00000355028,9606.ENSP00000355467,9606.ENSP00000355506,9606.ENSP00000355607,9606.ENSP00000355629,9606.ENSP00000355759,9606.ENSP00000356218,9606.ENSP00000356602,9606.ENSP00000356953,9606.ENSP00000357113,9606.ENSP00000357425,9606.ENSP00000357838,9606.ENSP00000357844,9606.ENSP00000358307,9606.ENSP00000358464,9606.ENSP00000358840,9606.ENSP00000359292,9606.ENSP00000359506,9606.ENSP00000359837,9606.ENSP00000360107,9606.ENSP00000360498,9606.ENSP00000360793,9606.ENSP00000361160,9606.ENSP00000361264,9606.ENSP00000361777,9606.ENSP00000361895,9606.ENSP00000362058,9606.ENSP00000363089,9606.ENSP00000364289,9606.ENSP00000365550,9606.ENSP00000365637,9606.ENSP00000366161,9606.ENSP00000366519,9606.ENSP00000366702,9606.ENSP00000367276,9606.ENSP00000367705,9606.ENSP00000367817,9606.ENSP00000367841,9606.ENSP00000369453,9606.ENSP00000369871,9606.ENSP00000370139,9606.ENSP00000370303,9606.ENSP00000370377,9606.ENSP00000370710,9606.ENSP00000370803,9606.ENSP00000370867,9606.ENSP00000371193,9606.ENSP00000371434,9606.ENSP00000373153,9606.ENSP00000374484,9606.ENSP00000376865,9606.ENSP00000376919,9606.ENSP00000377197,9606.ENSP00000378235,9606.ENSP00000378725,9606.ENSP00000378912,9606.ENSP00000379678,9606.ENSP00000380333,9606.ENSP00000380666,9606.ENSP00000381204,9606.ENSP00000381436,9606.ENSP00000382204,9606.ENSP00000382628,9606.ENSP00000382767,9606.ENSP00000385216,9606.ENSP00000385432,9606.ENSP00000385828,9606.ENSP00000386135,9606.ENSP00000392147,9606.ENSP00000392896,9606.ENSP00000393762,9606.ENSP00000394417,9606.ENSP00000398273,9606.ENSP00000398560,9606.ENSP00000399376,9606.ENSP00000400057,9606.ENSP00000402460,9606.ENSP00000404122,9606.ENSP00000407726,9606.ENSP00000408411,9606.ENSP00000409581,9606.ENSP00000410294,9606.ENSP00000410715,9606.ENSP00000414517,9606.ENSP00000418525,9606.ENSP00000418695,9606.ENSP00000418960,9606.ENSP00000419124,9606.ENSP00000419153,9606.ENSP00000419945,9606.ENSP00000426786,9606.ENSP00000426848,9606.ENSP00000427695,9606.ENSP00000428489,9606.ENSP00000434614,9606.ENSP00000442563,9606.ENSP00000442600,9606.ENSP00000443965,9606.ENSP00000447297,9606.ENSP00000449756,9606.ENSP00000451419,9606.ENSP00000454341,9606.ENSP00000460823,9606.ENSP00000462521,9606.ENSP00000473469,9606.ENSP00000477725,9606.ENSP00000477999,9606.ENSP00000479071,9606.ENSP00000480836,9606.ENSP00000482515,9606.ENSP00000482753,9606.ENSP00000484855,9606.ENSP00000487041,9606.ENSP00000490614,9606.ENSP00000492233,9606.ENSP00000493712,9606.ENSP00000495360,9606.ENSP00000495860,9606.ENSP00000497225,9606.ENSP00000497642,9606.ENSP00000498074,9606.ENSP00000498610,9606.ENSP00000498715,9606.ENSP00000499238,9606.ENSP00000499593,9606.ENSP00000500986	PSMA4,ACTR6,RALGAPA2,SOS2,ATP6V1D,PSMD10,STS,SETX,CPD,NFKB1,TEX14,CPXM2,SNAI1,SIRT2,MYOD1,ABCB7,WDR44,SORT1,RIPOR2,LIPG,REXO5,SPECC1,ICE2,POMT2,MIB1,PALB2,CDK2AP1,CDH1,MAPK6,ERP44,ASPA,DNAJC8,EPAS1,CDH3,SLC30A9,PLPP1,SCARB2,XRN1,PRKAR2B,IDE,ZNF280D,IQGAP1,UQCRC2,CDH13,NPC1,PLK4,NUF2,SKP2,ARHGAP26,MMUT,MINDY3,PTPRO,GPD1L,PRKAG2,KIT,CCNB2,SPATA18,IGFBP7,MAD2L1,GUCY1A1,CFL2,ZNF22,VPS35,BMERB1,CCNDBP1,ZNF91,SPINT2,LSM3,AFAP1L2,FRMD3,S1PR1,ACO1,INTS6,ELMO1,SNX14,RMI1,RCN2,SLCO3A1,FGF8,MYO1D,CLIP4,BGN,CLASP2,DRG1,CRIP1,TRAPPC11,KNL1,AGTPBP1,LRRFIP2,MYB,OSTF1,TUBB4B,USP1,CDK5RAP2,SETDB2,ELOVL2,WARS1,MORC4,MAN1A2,MYLIP,ERI2,SYNE2,FRYL,CALCR,CUX1,ASTN2,SGMS1,DZIP3,SCCPDH,EXO1,GNPAT,COG2,PARP1,CYB5R1,VTA1,SDHC,IFI16,SMPDL3A,OAT,SLC16A10,NHLRC2,SHOC2,ATP5MD,SLF2,FMR1,ZZZ3,EFHC1,MRPL41,KIF20B,CCSER2,RAPGEF1,SET,MFSD2A,NDUFS5,TLR4,NCBP1,GKAP1,KIAA1217,ZFAND5,NSUN6,ERRFI1,CKAP2,BCOR,PODXL,DYNLT3,ELAVL2,HAUS6,HCCS,ZDHHC21,PITRM1,KDM4C,CCP110,TGM3,CPPED1,RFX3,HACD2,TMEM87A,PDGFD,LUC7L3,HYDIN,SFMBT1,KTN1,COBL,PGM5,ITIH5,SLC7A7,TMEM123,VGLL3,JMJD1C,RBBP8,SEL1L3,NCOA1,SAR1B,TST,DAPK1,PPP6C,HSBP1,SESN1,MORF4L2,SOX5,SPATA13,PRNP,ASRGL1,CLSTN2,IFT74,VWA5A,LAMP2,ARRB1,FGFR2,SFRP4,MAMLD1,MME,PSMD6,BRCA1,FAM107A,ZBTB20,ERVW-1,GUCY1B1,ZFYVE16,TOB1,PBK,CDC27,POLG2,DAG1,ADK,TGFBR1,SLC38A1,DIO2,ARPP19,TOM1L1,TXNIP,DENND4C,KANK1,NOS1,ZFAND6,BCL2L13,SPATS2L,C9orf72,EXOC5,COBLL1,DCX,PIGN,RAD51,CTNNB1,TRPM7,PCMT1,LPL,ENPP1,SLC29A1,INTS14,NUSAP1,TNNT2,DDHD1
TISSUES	BTO:0001488	Endocrine gland	212	6403	0.09	0.0135	9606.ENSP00000044462,9606.ENSP00000202556,9606.ENSP00000216442,9606.ENSP00000216639,9606.ENSP00000217958,9606.ENSP00000217961,9606.ENSP00000218089,9606.ENSP00000224140,9606.ENSP00000225719,9606.ENSP00000226574,9606.ENSP00000227155,9606.ENSP00000233710,9606.ENSP00000240361,9606.ENSP00000244050,9606.ENSP00000249396,9606.ENSP00000250003,9606.ENSP00000251250,9606.ENSP00000256637,9606.ENSP00000260327,9606.ENSP00000261377,9606.ENSP00000261503,9606.ENSP00000261520,9606.ENSP00000261584,9606.ENSP00000261692,9606.ENSP00000261769,9606.ENSP00000262455,9606.ENSP00000263697,9606.ENSP00000263754,9606.ENSP00000264012,9606.ENSP00000264451,9606.ENSP00000264775,9606.ENSP00000264867,9606.ENSP00000264896,9606.ENSP00000265717,9606.ENSP00000265986,9606.ENSP00000265990,9606.ENSP00000268182,9606.ENSP00000268379,9606.ENSP00000269228,9606.ENSP00000270861,9606.ENSP00000271452,9606.ENSP00000274255,9606.ENSP00000274813,9606.ENSP00000277632,9606.ENSP00000281243,9606.ENSP00000286398,9606.ENSP00000286428,9606.ENSP00000287878,9606.ENSP00000288207,9606.ENSP00000288266,9606.ENSP00000295213,9606.ENSP00000295666,9606.ENSP00000296509,9606.ENSP00000298159,9606.ENSP00000298556,9606.ENSP00000299138,9606.ENSP00000300213,9606.ENSP00000300231,9606.ENSP00000301244,9606.ENSP00000302456,9606.ENSP00000303042,9606.ENSP00000309477,9606.ENSP00000310260,9606.ENSP00000310721,9606.ENSP00000312185,9606.ENSP00000313121,9606.ENSP00000316543,9606.ENSP00000317039,9606.ENSP00000317721,9606.ENSP00000319739,9606.ENSP00000320634,9606.ENSP00000321797,9606.ENSP00000324527,9606.ENSP00000327336,9606.ENSP00000329715,9606.ENSP00000330289,9606.ENSP00000331019,9606.ENSP00000335371,9606.ENSP00000335463,9606.ENSP00000338727,9606.ENSP00000339992,9606.ENSP00000343526,9606.ENSP00000343818,9606.ENSP00000346577,9606.ENSP00000346693,9606.ENSP00000347495,9606.ENSP00000349588,9606.ENSP00000349629,9606.ENSP00000350651,9606.ENSP00000350719,9606.ENSP00000353401,9606.ENSP00000353864,9606.ENSP00000355028,9606.ENSP00000355467,9606.ENSP00000355506,9606.ENSP00000355607,9606.ENSP00000355629,9606.ENSP00000355759,9606.ENSP00000355895,9606.ENSP00000355925,9606.ENSP00000356218,9606.ENSP00000356919,9606.ENSP00000356953,9606.ENSP00000357113,9606.ENSP00000357425,9606.ENSP00000357748,9606.ENSP00000357838,9606.ENSP00000358464,9606.ENSP00000358840,9606.ENSP00000359292,9606.ENSP00000359506,9606.ENSP00000360498,9606.ENSP00000360793,9606.ENSP00000361160,9606.ENSP00000361264,9606.ENSP00000361777,9606.ENSP00000361895,9606.ENSP00000362058,9606.ENSP00000363041,9606.ENSP00000363089,9606.ENSP00000364289,9606.ENSP00000365550,9606.ENSP00000365637,9606.ENSP00000366161,9606.ENSP00000366519,9606.ENSP00000366702,9606.ENSP00000367276,9606.ENSP00000367817,9606.ENSP00000369453,9606.ENSP00000369820,9606.ENSP00000369871,9606.ENSP00000370139,9606.ENSP00000370377,9606.ENSP00000370710,9606.ENSP00000370744,9606.ENSP00000370803,9606.ENSP00000371434,9606.ENSP00000371535,9606.ENSP00000372155,9606.ENSP00000374484,9606.ENSP00000376865,9606.ENSP00000376919,9606.ENSP00000377197,9606.ENSP00000377494,9606.ENSP00000378235,9606.ENSP00000378725,9606.ENSP00000379330,9606.ENSP00000379392,9606.ENSP00000379678,9606.ENSP00000380271,9606.ENSP00000380333,9606.ENSP00000382204,9606.ENSP00000382628,9606.ENSP00000382767,9606.ENSP00000385216,9606.ENSP00000385432,9606.ENSP00000385450,9606.ENSP00000385616,9606.ENSP00000385828,9606.ENSP00000386135,9606.ENSP00000392147,9606.ENSP00000394417,9606.ENSP00000398273,9606.ENSP00000399376,9606.ENSP00000400057,9606.ENSP00000404122,9606.ENSP00000408411,9606.ENSP00000409581,9606.ENSP00000410186,9606.ENSP00000410294,9606.ENSP00000410715,9606.ENSP00000414517,9606.ENSP00000418081,9606.ENSP00000418525,9606.ENSP00000418695,9606.ENSP00000418960,9606.ENSP00000419153,9606.ENSP00000419945,9606.ENSP00000424827,9606.ENSP00000427695,9606.ENSP00000428489,9606.ENSP00000429309,9606.ENSP00000433295,9606.ENSP00000441434,9606.ENSP00000442600,9606.ENSP00000443965,9606.ENSP00000447297,9606.ENSP00000449629,9606.ENSP00000449756,9606.ENSP00000451419,9606.ENSP00000460823,9606.ENSP00000462435,9606.ENSP00000462521,9606.ENSP00000473469,9606.ENSP00000479071,9606.ENSP00000480836,9606.ENSP00000482515,9606.ENSP00000482753,9606.ENSP00000484855,9606.ENSP00000487041,9606.ENSP00000492233,9606.ENSP00000493712,9606.ENSP00000495360,9606.ENSP00000495563,9606.ENSP00000495860,9606.ENSP00000497225,9606.ENSP00000498074,9606.ENSP00000498251,9606.ENSP00000498610,9606.ENSP00000498715,9606.ENSP00000499238,9606.ENSP00000500986	PSMA4,PPP1R13B,ATP6V1D,VRK1,PSMD10,STS,STAG2,SETX,CPD,NFKB1,CD82,ACADL,TEX14,SNAI1,SIRT2,MYOD1,DTWD1,SORT1,CTDSPL2,REXO5,SPECC1,ICE2,PALB2,CDK2AP1,CDH1,ERP44,DNAJC8,KAT2B,CDH3,SLC30A9,PLPP1,PPARGC1A,SCARB2,PRKAR2B,IDE,BTAF1,IQGAP1,UQCRC2,NPC1,PLK4,NUF2,SKP2,MMUT,MINDY3,QDPR,SMC2,VBP1,PRKAG2,CCNB2,APPL1,SPATA18,IGFBP7,MAD2L1,CFL2,HPRT1,VPS35,CCNDBP1,MAP1A,SPINT2,KLF13,AFAP1L2,ACO1,INTS6,CYP7B1,ELMO1,SNX14,RAPH1,RMI1,PIPOX,RCN2,SLCO3A1,FGF8,MYO1D,BGN,DRG1,TRAPPC6B,RPS27L,TRAPPC11,KNL1,LRRFIP2,MYB,USP1,CDK5RAP2,AK5,ELOVL2,WARS1,ANK2,LRBA,ERI2,SYNE2,CUX1,PAK3,DZIP3,SCCPDH,EXO1,GNPAT,COG2,PARP1,LYPLAL1,PROX1,CYB5R1,ATF6,SDHC,IFI16,SMPDL3A,BCCIP,OAT,SHOC2,ATP5MD,SLF2,FMR1,MRPL41,KIF20B,CCSER2,RAPGEF1,SET,MFSD2A,NDUFS5,CISD1,TLR4,NCBP1,GKAP1,KIAA1217,ZFAND5,NSUN6,ERRFI1,CKAP2,PODXL,ELAVL2,PIGA,HAUS6,HCCS,PITRM1,KDM4C,ITPR2,CCP110,RFX3,SEPSECS,PSME1,TMEM87A,PDGFD,LUC7L3,HYDIN,TAGLN3,SFMBT1,KTN1,NFATC2,THUMPD1,PGM5,RAPGEF4,ITIH5,JMJD1C,RBBP8,SEL1L3,NCOA1,SAR1B,MAGI1,SUN2,TST,DAPK1,PPP6C,MORF4L2,SOX5,PRNP,ASRGL1,IFT74,LAMP2,ARRB1,AK9,FGFR2,SFRP4,MAMLD1,CACNA2D2,MME,PSMD6,BRCA1,ZBTB20,ERVW-1,NEDD4,TOB1,PBK,TPD52,KCNJ5,NNMT,DAG1,ADK,TGFBR1,ANKS1B,SLC38A1,DIO2,TOM1L1,TPPP3,TXNIP,DENND4C,ZFAND6,BCL2L13,SPATS2L,C9orf72,EXOC5,COBLL1,PIGN,RAD51,CTNNB1,VPS45,TRPM7,PCMT1,ENPP1,MTUS2,SLC29A1,INTS14,NUSAP1,DDHD1
TISSUES	BTO:0000522	Gland	228	7004	0.09	0.0167	9606.ENSP00000044462,9606.ENSP00000202556,9606.ENSP00000216442,9606.ENSP00000216639,9606.ENSP00000217958,9606.ENSP00000217961,9606.ENSP00000218089,9606.ENSP00000224140,9606.ENSP00000225719,9606.ENSP00000226574,9606.ENSP00000227155,9606.ENSP00000233710,9606.ENSP00000240361,9606.ENSP00000244050,9606.ENSP00000249396,9606.ENSP00000250003,9606.ENSP00000250617,9606.ENSP00000251250,9606.ENSP00000256637,9606.ENSP00000260327,9606.ENSP00000261377,9606.ENSP00000261503,9606.ENSP00000261520,9606.ENSP00000261584,9606.ENSP00000261692,9606.ENSP00000261769,9606.ENSP00000262455,9606.ENSP00000263080,9606.ENSP00000263697,9606.ENSP00000263754,9606.ENSP00000264012,9606.ENSP00000264451,9606.ENSP00000264775,9606.ENSP00000264867,9606.ENSP00000264896,9606.ENSP00000264951,9606.ENSP00000265717,9606.ENSP00000265986,9606.ENSP00000265990,9606.ENSP00000267622,9606.ENSP00000268182,9606.ENSP00000268379,9606.ENSP00000269228,9606.ENSP00000270861,9606.ENSP00000271452,9606.ENSP00000274255,9606.ENSP00000274813,9606.ENSP00000277632,9606.ENSP00000281171,9606.ENSP00000281243,9606.ENSP00000286398,9606.ENSP00000286428,9606.ENSP00000287878,9606.ENSP00000288207,9606.ENSP00000288266,9606.ENSP00000295213,9606.ENSP00000295666,9606.ENSP00000296509,9606.ENSP00000296518,9606.ENSP00000298159,9606.ENSP00000298556,9606.ENSP00000299138,9606.ENSP00000300213,9606.ENSP00000300231,9606.ENSP00000301244,9606.ENSP00000302160,9606.ENSP00000302456,9606.ENSP00000303042,9606.ENSP00000303508,9606.ENSP00000309477,9606.ENSP00000310260,9606.ENSP00000310721,9606.ENSP00000312185,9606.ENSP00000313121,9606.ENSP00000316543,9606.ENSP00000317039,9606.ENSP00000317721,9606.ENSP00000319739,9606.ENSP00000320634,9606.ENSP00000321797,9606.ENSP00000324527,9606.ENSP00000327336,9606.ENSP00000329715,9606.ENSP00000330289,9606.ENSP00000331019,9606.ENSP00000335371,9606.ENSP00000335463,9606.ENSP00000338727,9606.ENSP00000339992,9606.ENSP00000340836,9606.ENSP00000343526,9606.ENSP00000343818,9606.ENSP00000346577,9606.ENSP00000346693,9606.ENSP00000347495,9606.ENSP00000349588,9606.ENSP00000349629,9606.ENSP00000350651,9606.ENSP00000350719,9606.ENSP00000352561,9606.ENSP00000353401,9606.ENSP00000353864,9606.ENSP00000355028,9606.ENSP00000355467,9606.ENSP00000355506,9606.ENSP00000355607,9606.ENSP00000355629,9606.ENSP00000355759,9606.ENSP00000355895,9606.ENSP00000355925,9606.ENSP00000356218,9606.ENSP00000356919,9606.ENSP00000356953,9606.ENSP00000357113,9606.ENSP00000357425,9606.ENSP00000357748,9606.ENSP00000357838,9606.ENSP00000358464,9606.ENSP00000358840,9606.ENSP00000359292,9606.ENSP00000359506,9606.ENSP00000360107,9606.ENSP00000360498,9606.ENSP00000360793,9606.ENSP00000361160,9606.ENSP00000361264,9606.ENSP00000361777,9606.ENSP00000361895,9606.ENSP00000362058,9606.ENSP00000363041,9606.ENSP00000363089,9606.ENSP00000364289,9606.ENSP00000365550,9606.ENSP00000365637,9606.ENSP00000366161,9606.ENSP00000366519,9606.ENSP00000366702,9606.ENSP00000367276,9606.ENSP00000367817,9606.ENSP00000369453,9606.ENSP00000369820,9606.ENSP00000369871,9606.ENSP00000370139,9606.ENSP00000370377,9606.ENSP00000370710,9606.ENSP00000370744,9606.ENSP00000370803,9606.ENSP00000371434,9606.ENSP00000371535,9606.ENSP00000372155,9606.ENSP00000374484,9606.ENSP00000376865,9606.ENSP00000376919,9606.ENSP00000377197,9606.ENSP00000377494,9606.ENSP00000378235,9606.ENSP00000378725,9606.ENSP00000379330,9606.ENSP00000379392,9606.ENSP00000379678,9606.ENSP00000380271,9606.ENSP00000380333,9606.ENSP00000380666,9606.ENSP00000382204,9606.ENSP00000382628,9606.ENSP00000382767,9606.ENSP00000385216,9606.ENSP00000385432,9606.ENSP00000385450,9606.ENSP00000385616,9606.ENSP00000385828,9606.ENSP00000386135,9606.ENSP00000392147,9606.ENSP00000394417,9606.ENSP00000398273,9606.ENSP00000398560,9606.ENSP00000399376,9606.ENSP00000400057,9606.ENSP00000404122,9606.ENSP00000408411,9606.ENSP00000409581,9606.ENSP00000410186,9606.ENSP00000410294,9606.ENSP00000410715,9606.ENSP00000414517,9606.ENSP00000418081,9606.ENSP00000418525,9606.ENSP00000418695,9606.ENSP00000418960,9606.ENSP00000419153,9606.ENSP00000419945,9606.ENSP00000424827,9606.ENSP00000426786,9606.ENSP00000427695,9606.ENSP00000428489,9606.ENSP00000429309,9606.ENSP00000430690,9606.ENSP00000433295,9606.ENSP00000441434,9606.ENSP00000442600,9606.ENSP00000443965,9606.ENSP00000447297,9606.ENSP00000449629,9606.ENSP00000449756,9606.ENSP00000451419,9606.ENSP00000460823,9606.ENSP00000462435,9606.ENSP00000462521,9606.ENSP00000473469,9606.ENSP00000479071,9606.ENSP00000480836,9606.ENSP00000482515,9606.ENSP00000482753,9606.ENSP00000484855,9606.ENSP00000487041,9606.ENSP00000490614,9606.ENSP00000492233,9606.ENSP00000493712,9606.ENSP00000495360,9606.ENSP00000495563,9606.ENSP00000495860,9606.ENSP00000497225,9606.ENSP00000498074,9606.ENSP00000498251,9606.ENSP00000498610,9606.ENSP00000498715,9606.ENSP00000499238,9606.ENSP00000500986	PSMA4,PPP1R13B,ATP6V1D,VRK1,PSMD10,STS,STAG2,SETX,CPD,NFKB1,CD82,ACADL,TEX14,SNAI1,SIRT2,MYOD1,ARHGEF6,DTWD1,SORT1,CTDSPL2,REXO5,SPECC1,ICE2,PALB2,CDK2AP1,CDH1,ERP44,ASPA,DNAJC8,KAT2B,CDH3,SLC30A9,PLPP1,PPARGC1A,SCARB2,XRN1,PRKAR2B,IDE,BTAF1,TRIP11,IQGAP1,UQCRC2,NPC1,PLK4,NUF2,SKP2,MMUT,MINDY3,PTPRO,QDPR,SMC2,VBP1,PRKAG2,CCNB2,APPL1,SPATA18,IGFBP7,MAD2L1,GUCY1A1,CFL2,HPRT1,VPS35,CCNDBP1,MAP1A,SPINT2,LSM3,KLF13,AFAP1L2,FRMD3,ACO1,INTS6,CYP7B1,ELMO1,SNX14,RAPH1,RMI1,PIPOX,RCN2,SLCO3A1,FGF8,MYO1D,BGN,DRG1,TRAPPC6B,RPS27L,TRAPPC11,KNL1,LRRFIP2,MYB,OSTF1,USP1,CDK5RAP2,AK5,ELOVL2,WARS1,ANK2,LRBA,ERI2,SYNE2,CALCR,CUX1,PAK3,DZIP3,SCCPDH,EXO1,GNPAT,COG2,PARP1,LYPLAL1,PROX1,CYB5R1,ATF6,SDHC,IFI16,SMPDL3A,BCCIP,OAT,SHOC2,ATP5MD,SLF2,FMR1,EFHC1,MRPL41,KIF20B,CCSER2,RAPGEF1,SET,MFSD2A,NDUFS5,CISD1,TLR4,NCBP1,GKAP1,KIAA1217,ZFAND5,NSUN6,ERRFI1,CKAP2,PODXL,ELAVL2,PIGA,HAUS6,HCCS,PITRM1,KDM4C,ITPR2,CCP110,RFX3,SEPSECS,PSME1,TMEM87A,PDGFD,LUC7L3,HYDIN,TAGLN3,SFMBT1,KTN1,NFATC2,THUMPD1,PGM5,RAPGEF4,ITIH5,SLC7A7,JMJD1C,RBBP8,SEL1L3,NCOA1,SAR1B,MAGI1,SUN2,TST,DAPK1,PPP6C,MORF4L2,SOX5,SPATA13,PRNP,ASRGL1,IFT74,LAMP2,ARRB1,AK9,FGFR2,SFRP4,MAMLD1,CACNA2D2,MME,PSMD6,BRCA1,ZBTB20,ERVW-1,NEDD4,GUCY1B1,TOB1,PBK,TPD52,TFF3,KCNJ5,NNMT,DAG1,ADK,TGFBR1,ANKS1B,SLC38A1,DIO2,TOM1L1,TPPP3,TXNIP,DENND4C,ZFAND6,BCL2L13,SPATS2L,C9orf72,EXOC5,COBLL1,DCX,PIGN,RAD51,CTNNB1,VPS45,TRPM7,PCMT1,ENPP1,MTUS2,SLC29A1,INTS14,NUSAP1,DDHD1
TISSUES	BTO:0001355	Temporal lobe	34	633	0.3	0.017	9606.ENSP00000224140,9606.ENSP00000226574,9606.ENSP00000259335,9606.ENSP00000261769,9606.ENSP00000275954,9606.ENSP00000310721,9606.ENSP00000329654,9606.ENSP00000338512,9606.ENSP00000342952,9606.ENSP00000346175,9606.ENSP00000352561,9606.ENSP00000355387,9606.ENSP00000356953,9606.ENSP00000358464,9606.ENSP00000358513,9606.ENSP00000363089,9606.ENSP00000365522,9606.ENSP00000366058,9606.ENSP00000367001,9606.ENSP00000367151,9606.ENSP00000371587,9606.ENSP00000373215,9606.ENSP00000375733,9606.ENSP00000380271,9606.ENSP00000386135,9606.ENSP00000408581,9606.ENSP00000429309,9606.ENSP00000449253,9606.ENSP00000449629,9606.ENSP00000454341,9606.ENSP00000481554,9606.ENSP00000490614,9606.ENSP00000493218,9606.ENSP00000495360	SETX,NFKB1,ECPAS,CDH1,TMEM47,CYP7B1,GALNT17,AGTPBP1,ADCY2,SETDB2,CALCR,SCAMP5,SDHC,SHOC2,CNR1,TLR4,C9orf64,SYNDIG1,DPP6,PCDH17,KCNIP4,CADPS,PGBD5,RAPGEF4,DAPK1,TMEM132D,TPD52,KCNC2,ANKS1B,ARPP19,GRIA3,DCX,MFSD8,CTNNB1
TISSUES	BTO:0001541	Pronephros	17	219	0.46	0.017	9606.ENSP00000264951,9606.ENSP00000288266,9606.ENSP00000297837,9606.ENSP00000300231,9606.ENSP00000310842,9606.ENSP00000313171,9606.ENSP00000342510,9606.ENSP00000343526,9606.ENSP00000353401,9606.ENSP00000355506,9606.ENSP00000355759,9606.ENSP00000369497,9606.ENSP00000370803,9606.ENSP00000385216,9606.ENSP00000392147,9606.ENSP00000393762,9606.ENSP00000418960	XRN1,APPL1,ANKS6,MAP1A,FANCI,ATAD5,CEP97,USP1,CUX1,EXO1,PARP1,BRCA2,CCP110,NCOA1,PPP6C,SESN1,BRCA1
TISSUES	BTO:0000449	Fetus	58	1318	0.22	0.0184	9606.ENSP00000216373,9606.ENSP00000216442,9606.ENSP00000217958,9606.ENSP00000217961,9606.ENSP00000225719,9606.ENSP00000259698,9606.ENSP00000261292,9606.ENSP00000261769,9606.ENSP00000262426,9606.ENSP00000263734,9606.ENSP00000264896,9606.ENSP00000268182,9606.ENSP00000269228,9606.ENSP00000274255,9606.ENSP00000288135,9606.ENSP00000298159,9606.ENSP00000299138,9606.ENSP00000300213,9606.ENSP00000301244,9606.ENSP00000305416,9606.ENSP00000319739,9606.ENSP00000321797,9606.ENSP00000327336,9606.ENSP00000339992,9606.ENSP00000347495,9606.ENSP00000348959,9606.ENSP00000349298,9606.ENSP00000353401,9606.ENSP00000357425,9606.ENSP00000357838,9606.ENSP00000357844,9606.ENSP00000359506,9606.ENSP00000361264,9606.ENSP00000361895,9606.ENSP00000363089,9606.ENSP00000366702,9606.ENSP00000371193,9606.ENSP00000374484,9606.ENSP00000380666,9606.ENSP00000381436,9606.ENSP00000385216,9606.ENSP00000386135,9606.ENSP00000394417,9606.ENSP00000404122,9606.ENSP00000408411,9606.ENSP00000410294,9606.ENSP00000418525,9606.ENSP00000419945,9606.ENSP00000442600,9606.ENSP00000447297,9606.ENSP00000449756,9606.ENSP00000451419,9606.ENSP00000462521,9606.ENSP00000487041,9606.ENSP00000495360,9606.ENSP00000497642,9606.ENSP00000498074,9606.ENSP00000498610	SOS2,ATP6V1D,PSMD10,STS,CPD,RIPOR2,LIPG,CDH1,FOXF1,EPAS1,SCARB2,IQGAP1,NPC1,SKP2,KIT,CFL2,VPS35,CCNDBP1,SPINT2,S1PR1,RCN2,FGF8,BGN,MYB,WARS1,MAN1A2,MYLIP,CUX1,SMPDL3A,OAT,SLC16A10,FMR1,RAPGEF1,MFSD2A,TLR4,ERRFI1,CPPED1,TMEM87A,SLC7A7,VGLL3,NCOA1,DAPK1,MORF4L2,IFT74,LAMP2,FGFR2,MME,ERVW-1,DAG1,TGFBR1,SLC38A1,DIO2,TXNIP,COBLL1,CTNNB1,LPL,ENPP1,SLC29A1
TISSUES	BTO:0001078	Placenta	55	1244	0.22	0.0234	9606.ENSP00000216373,9606.ENSP00000216442,9606.ENSP00000217958,9606.ENSP00000217961,9606.ENSP00000225719,9606.ENSP00000259698,9606.ENSP00000261292,9606.ENSP00000261769,9606.ENSP00000263734,9606.ENSP00000264896,9606.ENSP00000268182,9606.ENSP00000274255,9606.ENSP00000288135,9606.ENSP00000298159,9606.ENSP00000299138,9606.ENSP00000300213,9606.ENSP00000301244,9606.ENSP00000305416,9606.ENSP00000319739,9606.ENSP00000321797,9606.ENSP00000327336,9606.ENSP00000347495,9606.ENSP00000348959,9606.ENSP00000349298,9606.ENSP00000353401,9606.ENSP00000357425,9606.ENSP00000357838,9606.ENSP00000357844,9606.ENSP00000359506,9606.ENSP00000361264,9606.ENSP00000361895,9606.ENSP00000363089,9606.ENSP00000366702,9606.ENSP00000371193,9606.ENSP00000374484,9606.ENSP00000380666,9606.ENSP00000381436,9606.ENSP00000385216,9606.ENSP00000386135,9606.ENSP00000394417,9606.ENSP00000404122,9606.ENSP00000408411,9606.ENSP00000410294,9606.ENSP00000418525,9606.ENSP00000419945,9606.ENSP00000442600,9606.ENSP00000447297,9606.ENSP00000449756,9606.ENSP00000451419,9606.ENSP00000462521,9606.ENSP00000487041,9606.ENSP00000495360,9606.ENSP00000497642,9606.ENSP00000498074,9606.ENSP00000498610	SOS2,ATP6V1D,PSMD10,STS,CPD,RIPOR2,LIPG,CDH1,EPAS1,SCARB2,IQGAP1,SKP2,KIT,CFL2,VPS35,CCNDBP1,SPINT2,S1PR1,RCN2,FGF8,BGN,WARS1,MAN1A2,MYLIP,CUX1,SMPDL3A,OAT,SLC16A10,FMR1,RAPGEF1,MFSD2A,TLR4,ERRFI1,CPPED1,TMEM87A,SLC7A7,VGLL3,NCOA1,DAPK1,MORF4L2,IFT74,LAMP2,FGFR2,MME,ERVW-1,DAG1,TGFBR1,SLC38A1,DIO2,TXNIP,COBLL1,CTNNB1,LPL,ENPP1,SLC29A1
TISSUES	BTO:0000673	Metencephalon	29	528	0.31	0.0307	9606.ENSP00000216442,9606.ENSP00000260505,9606.ENSP00000261534,9606.ENSP00000264896,9606.ENSP00000269228,9606.ENSP00000281243,9606.ENSP00000289957,9606.ENSP00000312942,9606.ENSP00000355613,9606.ENSP00000359848,9606.ENSP00000361160,9606.ENSP00000363089,9606.ENSP00000370213,9606.ENSP00000371434,9606.ENSP00000378725,9606.ENSP00000383234,9606.ENSP00000386135,9606.ENSP00000389014,9606.ENSP00000392147,9606.ENSP00000410186,9606.ENSP00000410294,9606.ENSP00000433295,9606.ENSP00000451419,9606.ENSP00000462435,9606.ENSP00000477999,9606.ENSP00000482753,9606.ENSP00000497642,9606.ENSP00000498251,9606.ENSP00000500595	ATP6V1D,TTLL7,POMT2,SCARB2,NPC1,QDPR,CHRNB3,SEZ6,TRIM67,PIGK,CCSER2,TLR4,CLCN4,RFX3,KTN1,MAPK4,DAPK1,CPLANE1,PPP6C,AK9,FGFR2,KCNJ5,DIO2,TPPP3,NOS1,C9orf72,LPL,MTUS2,OTX2
TISSUES	BTO:0003099	Internal female genital organ	104	2804	0.14	0.0313	9606.ENSP00000216373,9606.ENSP00000216442,9606.ENSP00000217958,9606.ENSP00000217961,9606.ENSP00000224140,9606.ENSP00000225719,9606.ENSP00000226574,9606.ENSP00000250003,9606.ENSP00000259698,9606.ENSP00000261292,9606.ENSP00000261520,9606.ENSP00000261584,9606.ENSP00000261769,9606.ENSP00000262455,9606.ENSP00000263697,9606.ENSP00000263734,9606.ENSP00000264451,9606.ENSP00000264896,9606.ENSP00000267807,9606.ENSP00000268182,9606.ENSP00000268379,9606.ENSP00000269228,9606.ENSP00000274255,9606.ENSP00000274813,9606.ENSP00000288135,9606.ENSP00000295666,9606.ENSP00000298159,9606.ENSP00000299138,9606.ENSP00000300006,9606.ENSP00000300213,9606.ENSP00000300619,9606.ENSP00000301244,9606.ENSP00000305416,9606.ENSP00000309477,9606.ENSP00000319739,9606.ENSP00000321797,9606.ENSP00000327336,9606.ENSP00000332449,9606.ENSP00000335371,9606.ENSP00000341289,9606.ENSP00000343526,9606.ENSP00000347495,9606.ENSP00000348959,9606.ENSP00000349298,9606.ENSP00000350719,9606.ENSP00000353401,9606.ENSP00000357113,9606.ENSP00000357425,9606.ENSP00000357838,9606.ENSP00000357844,9606.ENSP00000359292,9606.ENSP00000359506,9606.ENSP00000361264,9606.ENSP00000361895,9606.ENSP00000363089,9606.ENSP00000364289,9606.ENSP00000366519,9606.ENSP00000366702,9606.ENSP00000369871,9606.ENSP00000370139,9606.ENSP00000371193,9606.ENSP00000374484,9606.ENSP00000376919,9606.ENSP00000378725,9606.ENSP00000378912,9606.ENSP00000379678,9606.ENSP00000380666,9606.ENSP00000381436,9606.ENSP00000382204,9606.ENSP00000385216,9606.ENSP00000386135,9606.ENSP00000393762,9606.ENSP00000394417,9606.ENSP00000399376,9606.ENSP00000402460,9606.ENSP00000404122,9606.ENSP00000408411,9606.ENSP00000409581,9606.ENSP00000410294,9606.ENSP00000410715,9606.ENSP00000418525,9606.ENSP00000418695,9606.ENSP00000418960,9606.ENSP00000419153,9606.ENSP00000419945,9606.ENSP00000426848,9606.ENSP00000427695,9606.ENSP00000434614,9606.ENSP00000442563,9606.ENSP00000442600,9606.ENSP00000447297,9606.ENSP00000449756,9606.ENSP00000451419,9606.ENSP00000454341,9606.ENSP00000462521,9606.ENSP00000484855,9606.ENSP00000487041,9606.ENSP00000493712,9606.ENSP00000495360,9606.ENSP00000495860,9606.ENSP00000497642,9606.ENSP00000498074,9606.ENSP00000498610,9606.ENSP00000499238	SOS2,ATP6V1D,PSMD10,STS,SETX,CPD,NFKB1,MYOD1,RIPOR2,LIPG,ICE2,PALB2,CDH1,ERP44,DNAJC8,EPAS1,SLC30A9,SCARB2,ZNF280D,IQGAP1,UQCRC2,NPC1,SKP2,MMUT,KIT,IGFBP7,CFL2,VPS35,BMERB1,CCNDBP1,ZNF91,SPINT2,S1PR1,ACO1,RCN2,FGF8,BGN,CRIP1,TRAPPC11,TUBB4B,USP1,WARS1,MAN1A2,MYLIP,SYNE2,CUX1,IFI16,SMPDL3A,OAT,SLC16A10,SLF2,FMR1,RAPGEF1,MFSD2A,TLR4,NCBP1,NSUN6,ERRFI1,HAUS6,HCCS,CPPED1,TMEM87A,LUC7L3,KTN1,COBL,PGM5,SLC7A7,VGLL3,JMJD1C,NCOA1,DAPK1,SESN1,MORF4L2,PRNP,CLSTN2,IFT74,LAMP2,ARRB1,FGFR2,SFRP4,MME,PSMD6,BRCA1,ZBTB20,ERVW-1,ZFYVE16,TOB1,CDC27,POLG2,DAG1,TGFBR1,SLC38A1,DIO2,ARPP19,TXNIP,EXOC5,COBLL1,RAD51,CTNNB1,TRPM7,LPL,ENPP1,SLC29A1,NUSAP1
TISSUES	BTO:0000672	Hindbrain	30	565	0.3	0.0387	9606.ENSP00000216442,9606.ENSP00000260505,9606.ENSP00000261534,9606.ENSP00000264896,9606.ENSP00000269228,9606.ENSP00000281243,9606.ENSP00000289957,9606.ENSP00000312942,9606.ENSP00000355613,9606.ENSP00000359848,9606.ENSP00000361160,9606.ENSP00000363089,9606.ENSP00000370213,9606.ENSP00000371434,9606.ENSP00000378725,9606.ENSP00000383234,9606.ENSP00000386135,9606.ENSP00000389014,9606.ENSP00000392147,9606.ENSP00000399376,9606.ENSP00000410186,9606.ENSP00000410294,9606.ENSP00000433295,9606.ENSP00000451419,9606.ENSP00000462435,9606.ENSP00000477999,9606.ENSP00000482753,9606.ENSP00000497642,9606.ENSP00000498251,9606.ENSP00000500595	ATP6V1D,TTLL7,POMT2,SCARB2,NPC1,QDPR,CHRNB3,SEZ6,TRIM67,PIGK,CCSER2,TLR4,CLCN4,RFX3,KTN1,MAPK4,DAPK1,CPLANE1,PPP6C,PRNP,AK9,FGFR2,KCNJ5,DIO2,TPPP3,NOS1,C9orf72,LPL,MTUS2,OTX2
TISSUES	BTO:0000146	Brain stem	34	675	0.28	0.0393	9606.ENSP00000216442,9606.ENSP00000260505,9606.ENSP00000261534,9606.ENSP00000264896,9606.ENSP00000269228,9606.ENSP00000276410,9606.ENSP00000281243,9606.ENSP00000289957,9606.ENSP00000305416,9606.ENSP00000312942,9606.ENSP00000349588,9606.ENSP00000355613,9606.ENSP00000358513,9606.ENSP00000359848,9606.ENSP00000361160,9606.ENSP00000363089,9606.ENSP00000370213,9606.ENSP00000371434,9606.ENSP00000378725,9606.ENSP00000383234,9606.ENSP00000386135,9606.ENSP00000389014,9606.ENSP00000392147,9606.ENSP00000399376,9606.ENSP00000410186,9606.ENSP00000410294,9606.ENSP00000433295,9606.ENSP00000451419,9606.ENSP00000462435,9606.ENSP00000477999,9606.ENSP00000482753,9606.ENSP00000497642,9606.ENSP00000498251,9606.ENSP00000500595	ATP6V1D,TTLL7,POMT2,SCARB2,NPC1,CHRNA6,QDPR,CHRNB3,S1PR1,SEZ6,ANK2,TRIM67,CNR1,PIGK,CCSER2,TLR4,CLCN4,RFX3,KTN1,MAPK4,DAPK1,CPLANE1,PPP6C,PRNP,AK9,FGFR2,KCNJ5,DIO2,TPPP3,NOS1,C9orf72,LPL,MTUS2,OTX2
TISSUES	BTO:0000232	Cerebellum	28	519	0.31	0.0438	9606.ENSP00000216442,9606.ENSP00000260505,9606.ENSP00000261534,9606.ENSP00000264896,9606.ENSP00000269228,9606.ENSP00000281243,9606.ENSP00000312942,9606.ENSP00000355613,9606.ENSP00000359848,9606.ENSP00000361160,9606.ENSP00000363089,9606.ENSP00000370213,9606.ENSP00000371434,9606.ENSP00000378725,9606.ENSP00000383234,9606.ENSP00000386135,9606.ENSP00000389014,9606.ENSP00000392147,9606.ENSP00000410186,9606.ENSP00000410294,9606.ENSP00000433295,9606.ENSP00000451419,9606.ENSP00000462435,9606.ENSP00000477999,9606.ENSP00000482753,9606.ENSP00000497642,9606.ENSP00000498251,9606.ENSP00000500595	ATP6V1D,TTLL7,POMT2,SCARB2,NPC1,QDPR,SEZ6,TRIM67,PIGK,CCSER2,TLR4,CLCN4,RFX3,KTN1,MAPK4,DAPK1,CPLANE1,PPP6C,AK9,FGFR2,KCNJ5,DIO2,TPPP3,NOS1,C9orf72,LPL,MTUS2,OTX2
COMPARTMENTS	GOCC:0005622	Intracellular	358	11512	0.07	0.008	9606.ENSP00000044462,9606.ENSP00000188312,9606.ENSP00000202556,9606.ENSP00000202677,9606.ENSP00000216373,9606.ENSP00000216442,9606.ENSP00000216639,9606.ENSP00000217958,9606.ENSP00000217961,9606.ENSP00000218089,9606.ENSP00000223528,9606.ENSP00000224140,9606.ENSP00000226574,9606.ENSP00000228515,9606.ENSP00000233710,9606.ENSP00000240361,9606.ENSP00000240651,9606.ENSP00000242591,9606.ENSP00000242729,9606.ENSP00000244050,9606.ENSP00000249396,9606.ENSP00000250003,9606.ENSP00000250617,9606.ENSP00000251250,9606.ENSP00000252506,9606.ENSP00000253008,9606.ENSP00000253577,9606.ENSP00000254029,9606.ENSP00000256538,9606.ENSP00000256637,9606.ENSP00000256649,9606.ENSP00000256925,9606.ENSP00000258886,9606.ENSP00000259335,9606.ENSP00000259698,9606.ENSP00000259727,9606.ENSP00000260327,9606.ENSP00000260505,9606.ENSP00000260746,9606.ENSP00000261249,9606.ENSP00000261292,9606.ENSP00000261377,9606.ENSP00000261503,9606.ENSP00000261520,9606.ENSP00000261534,9606.ENSP00000261537,9606.ENSP00000261584,9606.ENSP00000261692,9606.ENSP00000261769,9606.ENSP00000261845,9606.ENSP00000262293,9606.ENSP00000262430,9606.ENSP00000262455,9606.ENSP00000262483,9606.ENSP00000263080,9606.ENSP00000263697,9606.ENSP00000263734,9606.ENSP00000263754,9606.ENSP00000263946,9606.ENSP00000264451,9606.ENSP00000264596,9606.ENSP00000264867,9606.ENSP00000264896,9606.ENSP00000264926,9606.ENSP00000264951,9606.ENSP00000265717,9606.ENSP00000265922,9606.ENSP00000265986,9606.ENSP00000265990,9606.ENSP00000267260,9606.ENSP00000267460,9606.ENSP00000267622,9606.ENSP00000268182,9606.ENSP00000268379,9606.ENSP00000268613,9606.ENSP00000269228,9606.ENSP00000270861,9606.ENSP00000271452,9606.ENSP00000274255,9606.ENSP00000274498,9606.ENSP00000274813,9606.ENSP00000277632,9606.ENSP00000281243,9606.ENSP00000282541,9606.ENSP00000284509,9606.ENSP00000286398,9606.ENSP00000286428,9606.ENSP00000287878,9606.ENSP00000288135,9606.ENSP00000288207,9606.ENSP00000288235,9606.ENSP00000288266,9606.ENSP00000290551,9606.ENSP00000295213,9606.ENSP00000296091,9606.ENSP00000296509,9606.ENSP00000296518,9606.ENSP00000298159,9606.ENSP00000298299,9606.ENSP00000298556,9606.ENSP00000298925,9606.ENSP00000299138,9606.ENSP00000300006,9606.ENSP00000300213,9606.ENSP00000300231,9606.ENSP00000300619,9606.ENSP00000302160,9606.ENSP00000302456,9606.ENSP00000303042,9606.ENSP00000303252,9606.ENSP00000304642,9606.ENSP00000305416,9606.ENSP00000307214,9606.ENSP00000309477,9606.ENSP00000310260,9606.ENSP00000310520,9606.ENSP00000310721,9606.ENSP00000310842,9606.ENSP00000312185,9606.ENSP00000313121,9606.ENSP00000313171,9606.ENSP00000314556,9606.ENSP00000316543,9606.ENSP00000317039,9606.ENSP00000317721,9606.ENSP00000318222,9606.ENSP00000319739,9606.ENSP00000321606,9606.ENSP00000321711,9606.ENSP00000324527,9606.ENSP00000327009,9606.ENSP00000327336,9606.ENSP00000327760,9606.ENSP00000329040,9606.ENSP00000329715,9606.ENSP00000330289,9606.ENSP00000331019,9606.ENSP00000332449,9606.ENSP00000335371,9606.ENSP00000335463,9606.ENSP00000337907,9606.ENSP00000338093,9606.ENSP00000338512,9606.ENSP00000339435,9606.ENSP00000339992,9606.ENSP00000340836,9606.ENSP00000341289,9606.ENSP00000342510,9606.ENSP00000342952,9606.ENSP00000343526,9606.ENSP00000343633,9606.ENSP00000343818,9606.ENSP00000346175,9606.ENSP00000346577,9606.ENSP00000346693,9606.ENSP00000347232,9606.ENSP00000347495,9606.ENSP00000347821,9606.ENSP00000348020,9606.ENSP00000348959,9606.ENSP00000349298,9606.ENSP00000349588,9606.ENSP00000349629,9606.ENSP00000350132,9606.ENSP00000350719,9606.ENSP00000351113,9606.ENSP00000351536,9606.ENSP00000353401,9606.ENSP00000353864,9606.ENSP00000354829,9606.ENSP00000354917,9606.ENSP00000355028,9606.ENSP00000355308,9606.ENSP00000355387,9606.ENSP00000355467,9606.ENSP00000355506,9606.ENSP00000355607,9606.ENSP00000355629,9606.ENSP00000355759,9606.ENSP00000355847,9606.ENSP00000355895,9606.ENSP00000355925,9606.ENSP00000356218,9606.ENSP00000356602,9606.ENSP00000356919,9606.ENSP00000356936,9606.ENSP00000356953,9606.ENSP00000357113,9606.ENSP00000357748,9606.ENSP00000357804,9606.ENSP00000357838,9606.ENSP00000358307,9606.ENSP00000358464,9606.ENSP00000358513,9606.ENSP00000358840,9606.ENSP00000359073,9606.ENSP00000359292,9606.ENSP00000359469,9606.ENSP00000359506,9606.ENSP00000359729,9606.ENSP00000359837,9606.ENSP00000359848,9606.ENSP00000360107,9606.ENSP00000360498,9606.ENSP00000360793,9606.ENSP00000361064,9606.ENSP00000361264,9606.ENSP00000361777,9606.ENSP00000361943,9606.ENSP00000362018,9606.ENSP00000362058,9606.ENSP00000363041,9606.ENSP00000363089,9606.ENSP00000363259,9606.ENSP00000363452,9606.ENSP00000363999,9606.ENSP00000364289,9606.ENSP00000365255,9606.ENSP00000365550,9606.ENSP00000365637,9606.ENSP00000365861,9606.ENSP00000366007,9606.ENSP00000366058,9606.ENSP00000366519,9606.ENSP00000366702,9606.ENSP00000367276,9606.ENSP00000367476,9606.ENSP00000367570,9606.ENSP00000367705,9606.ENSP00000367817,9606.ENSP00000367841,9606.ENSP00000368253,9606.ENSP00000368605,9606.ENSP00000369453,9606.ENSP00000369497,9606.ENSP00000369820,9606.ENSP00000369871,9606.ENSP00000370139,9606.ENSP00000370192,9606.ENSP00000370213,9606.ENSP00000370303,9606.ENSP00000370377,9606.ENSP00000370710,9606.ENSP00000370744,9606.ENSP00000370803,9606.ENSP00000370867,9606.ENSP00000371193,9606.ENSP00000371434,9606.ENSP00000371535,9606.ENSP00000371587,9606.ENSP00000372155,9606.ENSP00000373153,9606.ENSP00000373215,9606.ENSP00000374484,9606.ENSP00000375733,9606.ENSP00000376919,9606.ENSP00000377197,9606.ENSP00000377265,9606.ENSP00000377494,9606.ENSP00000377779,9606.ENSP00000378235,9606.ENSP00000378725,9606.ENSP00000378912,9606.ENSP00000379330,9606.ENSP00000379392,9606.ENSP00000379678,9606.ENSP00000381097,9606.ENSP00000382204,9606.ENSP00000382628,9606.ENSP00000383234,9606.ENSP00000384582,9606.ENSP00000385216,9606.ENSP00000385432,9606.ENSP00000385450,9606.ENSP00000385616,9606.ENSP00000385828,9606.ENSP00000385968,9606.ENSP00000386135,9606.ENSP00000386184,9606.ENSP00000386787,9606.ENSP00000392147,9606.ENSP00000392896,9606.ENSP00000393379,9606.ENSP00000393762,9606.ENSP00000394417,9606.ENSP00000398560,9606.ENSP00000399376,9606.ENSP00000400057,9606.ENSP00000400513,9606.ENSP00000401023,9606.ENSP00000404079,9606.ENSP00000407726,9606.ENSP00000408411,9606.ENSP00000409581,9606.ENSP00000410186,9606.ENSP00000410294,9606.ENSP00000410715,9606.ENSP00000412363,9606.ENSP00000414517,9606.ENSP00000414886,9606.ENSP00000416193,9606.ENSP00000418525,9606.ENSP00000418695,9606.ENSP00000418960,9606.ENSP00000419124,9606.ENSP00000419153,9606.ENSP00000419945,9606.ENSP00000421491,9606.ENSP00000424827,9606.ENSP00000426786,9606.ENSP00000426848,9606.ENSP00000427695,9606.ENSP00000428324,9606.ENSP00000428489,9606.ENSP00000429309,9606.ENSP00000433847,9606.ENSP00000434614,9606.ENSP00000435466,9606.ENSP00000441434,9606.ENSP00000442563,9606.ENSP00000442600,9606.ENSP00000443965,9606.ENSP00000444743,9606.ENSP00000447297,9606.ENSP00000447651,9606.ENSP00000449629,9606.ENSP00000450584,9606.ENSP00000452885,9606.ENSP00000454341,9606.ENSP00000460823,9606.ENSP00000462521,9606.ENSP00000473469,9606.ENSP00000475489,9606.ENSP00000477725,9606.ENSP00000477999,9606.ENSP00000479071,9606.ENSP00000480050,9606.ENSP00000480836,9606.ENSP00000482515,9606.ENSP00000482753,9606.ENSP00000484855,9606.ENSP00000490614,9606.ENSP00000490806,9606.ENSP00000493218,9606.ENSP00000493712,9606.ENSP00000494957,9606.ENSP00000495360,9606.ENSP00000495563,9606.ENSP00000497225,9606.ENSP00000498074,9606.ENSP00000498215,9606.ENSP00000498251,9606.ENSP00000498715,9606.ENSP00000499238,9606.ENSP00000499371,9606.ENSP00000499593,9606.ENSP00000500595,9606.ENSP00000500986	PSMA4,ACTR6,PPP1R13B,RALGAPA2,SOS2,ATP6V1D,VRK1,PSMD10,STS,STAG2,FKTN,SETX,NFKB1,CSRNP2,ACADL,TEX14,PYROXD1,IFT81,SSPN,SNAI1,SIRT2,MYOD1,ARHGEF6,DTWD1,GADD45G,PRDM12,ABCB7,WDR44,DPH6,SORT1,TRIM45,CABLES1,IREB2,ECPAS,RIPOR2,GMPR,CTDSPL2,TTLL7,ARL3,TRMT5,LIPG,REXO5,SPECC1,ICE2,POMT2,MIB1,PALB2,CDK2AP1,CDH1,MAPK6,PRR11,MLYCD,ERP44,PITPNM3,ASPA,DNAJC8,EPAS1,KAT2B,PKP1,SLC30A9,NEIL3,PPARGC1A,SCARB2,RAD18,XRN1,PRKAR2B,BRINP1,IDE,BTAF1,SRRM4,PELI2,TRIP11,IQGAP1,UQCRC2,CDH13,NPC1,PLK4,NUF2,SKP2,ARHGAP26,MMUT,MINDY3,QDPR,GPD1L,ATP8B4,SMC2,VBP1,PRKAG2,KIT,CCNB2,MYO1E,APPL1,BTG2,SPATA18,ZNF502,MAD2L1,GUCY1A1,CFL2,ZNF22,HPRT1,NELL1,VPS35,BMERB1,CCNDBP1,MAP1A,ZNF91,LSM3,KLF13,AFAP1L2,ZNF804A,RETREG1,S1PR1,LCMT2,ACO1,INTS6,ERCC4,CYP7B1,FANCI,ELMO1,SNX14,ATAD5,UACA,RAPH1,RMI1,PIPOX,ZDHHC22,RCN2,CRMP1,DIS3L,MYO1D,CLIP4,BGN,CLASP2,FAM174B,DRG1,TRAPPC6B,RPS27L,CRIP1,TRAPPC11,KNL1,MPP7,TARS3,AGTPBP1,SRR,MYB,OSTF1,TUBB4B,CEP97,ADCY2,USP1,FOXN2,CDK5RAP2,SETDB2,AK5,ELOVL2,BLM,WARS1,MORC4,MLH3,MAN1A2,MYLIP,ANK2,LRBA,PLN,SYNE2,FRYL,QSOX2,CUX1,PAK3,SGMS1,TOGARAM1,DZIP3,HACD1,SCAMP5,SCCPDH,EXO1,GNPAT,COG2,PARP1,PDE10A,LYPLAL1,PROX1,CYB5R1,VTA1,ATF6,FCRLA,SDHC,IFI16,BCCIP,THEM4,OAT,NHLRC2,SHOC2,CNR1,ATP5MD,VAV3,SLF2,ZNF644,FMR1,SLC9A6,ZZZ3,PIGK,EFHC1,MRPL41,KIF20B,MINPP1,RAPGEF1,SET,HEYL,CENPI,NDUFS5,CISD1,TLR4,C10orf71,MAN1C1,MRPL50,NCBP1,ANKRD26,GKAP1,KIAA1217,MBNL2,NMRK1,SYNDIG1,NSUN6,ERRFI1,CKAP2,CEP104,PHF11,BCOR,PODXL,DYNLT3,NR0B1,ACOT9,ELAVL2,BRCA2,PIGA,HAUS6,HCCS,SLC46A3,CLCN4,ZDHHC21,PITRM1,KDM4C,ITPR2,CCP110,TGM3,CPPED1,RFX3,SEPSECS,KCNIP4,PSME1,HACD2,CADPS,TMEM87A,PGBD5,LUC7L3,HYDIN,TFAP2B,TAGLN3,SV2B,SFMBT1,KTN1,COBL,NFATC2,THUMPD1,PGM5,EPHB1,JMJD1C,RBBP8,MAPK4,ADGRV1,NCOA1,SAR1B,MAGI1,SUN2,TST,KCNS3,DAPK1,ZBED8,TMEM131L,PPP6C,HSBP1,KIF5C,SESN1,MORF4L2,SPATA13,PRNP,ASRGL1,FASTKD1,HECTD2,DNAJB5,VWA5A,LAMP2,ARRB1,AK9,FGFR2,SFRP4,ZNF438,MAMLD1,KCNIP1,P2RX6,MME,PSMD6,BRCA1,FAM107A,ZBTB20,ERVW-1,XRCC4,NEDD4,GUCY1B1,ZFYVE16,TOB1,VASH2,PBK,TPD52,B3GAT1,CDC27,KIRREL3,NNMT,POLG2,DAG1,ADK,SSH2,TGFBR1,MTERF2,ANKS1B,ETFRF1,MINDY2,ARPP19,TOM1L1,TXNIP,DENND4C,MPHOSPH9,KANK1,NOS1,ZFAND6,SYN2,BCL2L13,SPATS2L,C9orf72,EXOC5,DCX,PLEKHG4B,MFSD8,RAD51,UBE2T,CTNNB1,VPS45,PCMT1,ENPP1,FANCB,MTUS2,INTS14,NUSAP1,ERCC6L2,TNNT2,OTX2,DDHD1
COMPARTMENTS	GOCC:0030426	Growth cone	12	81	0.74	0.008	9606.ENSP00000224140,9606.ENSP00000268182,9606.ENSP00000281171,9606.ENSP00000303252,9606.ENSP00000321606,9606.ENSP00000327760,9606.ENSP00000359506,9606.ENSP00000378912,9606.ENSP00000389140,9606.ENSP00000393379,9606.ENSP00000482753,9606.ENSP00000500595	SETX,IQGAP1,PTPRO,ZNF804A,CRMP1,CLASP2,FMR1,COBL,DCC,KIF5C,C9orf72,OTX2
COMPARTMENTS	GOCC:0030870	Mre11 complex	6	15	1.18	0.008	9606.ENSP00000261584,9606.ENSP00000355506,9606.ENSP00000369497,9606.ENSP00000382628,9606.ENSP00000418960,9606.ENSP00000493712	PALB2,EXO1,BRCA2,RBBP8,BRCA1,RAD51
COMPARTMENTS	GOCC:1990391	DNA repair complex	10	53	0.85	0.008	9606.ENSP00000261584,9606.ENSP00000310520,9606.ENSP00000310842,9606.ENSP00000348020,9606.ENSP00000355506,9606.ENSP00000369497,9606.ENSP00000382628,9606.ENSP00000418960,9606.ENSP00000421491,9606.ENSP00000493712	PALB2,ERCC4,FANCI,MLH3,EXO1,BRCA2,RBBP8,BRCA1,XRCC4,RAD51
COMPARTMENTS	GOCC:0110165	Cellular anatomical entity	417	14060	0.05	0.0083	9606.ENSP00000044462,9606.ENSP00000188312,9606.ENSP00000202556,9606.ENSP00000202677,9606.ENSP00000216373,9606.ENSP00000216442,9606.ENSP00000216639,9606.ENSP00000217958,9606.ENSP00000217961,9606.ENSP00000218089,9606.ENSP00000223528,9606.ENSP00000224140,9606.ENSP00000226574,9606.ENSP00000227155,9606.ENSP00000228515,9606.ENSP00000233710,9606.ENSP00000240361,9606.ENSP00000240651,9606.ENSP00000242591,9606.ENSP00000242729,9606.ENSP00000244050,9606.ENSP00000249016,9606.ENSP00000249396,9606.ENSP00000250003,9606.ENSP00000250617,9606.ENSP00000251250,9606.ENSP00000252506,9606.ENSP00000253008,9606.ENSP00000253577,9606.ENSP00000254029,9606.ENSP00000256637,9606.ENSP00000256649,9606.ENSP00000256925,9606.ENSP00000258886,9606.ENSP00000259335,9606.ENSP00000259698,9606.ENSP00000260327,9606.ENSP00000260746,9606.ENSP00000261249,9606.ENSP00000261292,9606.ENSP00000261377,9606.ENSP00000261503,9606.ENSP00000261520,9606.ENSP00000261534,9606.ENSP00000261537,9606.ENSP00000261584,9606.ENSP00000261692,9606.ENSP00000261769,9606.ENSP00000261845,9606.ENSP00000262178,9606.ENSP00000262293,9606.ENSP00000262430,9606.ENSP00000262455,9606.ENSP00000262483,9606.ENSP00000262717,9606.ENSP00000263054,9606.ENSP00000263080,9606.ENSP00000263697,9606.ENSP00000263734,9606.ENSP00000263754,9606.ENSP00000263946,9606.ENSP00000264012,9606.ENSP00000264451,9606.ENSP00000264596,9606.ENSP00000264775,9606.ENSP00000264867,9606.ENSP00000264896,9606.ENSP00000264926,9606.ENSP00000264951,9606.ENSP00000265717,9606.ENSP00000265922,9606.ENSP00000265986,9606.ENSP00000265990,9606.ENSP00000267260,9606.ENSP00000267622,9606.ENSP00000268182,9606.ENSP00000268379,9606.ENSP00000268613,9606.ENSP00000269228,9606.ENSP00000270861,9606.ENSP00000271452,9606.ENSP00000274255,9606.ENSP00000274498,9606.ENSP00000274813,9606.ENSP00000275954,9606.ENSP00000276410,9606.ENSP00000277632,9606.ENSP00000280155,9606.ENSP00000281171,9606.ENSP00000281243,9606.ENSP00000282541,9606.ENSP00000284509,9606.ENSP00000286398,9606.ENSP00000286428,9606.ENSP00000287878,9606.ENSP00000288135,9606.ENSP00000288207,9606.ENSP00000288235,9606.ENSP00000288266,9606.ENSP00000289746,9606.ENSP00000289957,9606.ENSP00000290551,9606.ENSP00000295213,9606.ENSP00000295666,9606.ENSP00000296091,9606.ENSP00000296509,9606.ENSP00000296518,9606.ENSP00000297837,9606.ENSP00000298159,9606.ENSP00000298299,9606.ENSP00000298556,9606.ENSP00000298925,9606.ENSP00000299138,9606.ENSP00000300213,9606.ENSP00000300231,9606.ENSP00000300619,9606.ENSP00000301244,9606.ENSP00000302160,9606.ENSP00000302456,9606.ENSP00000303042,9606.ENSP00000303252,9606.ENSP00000304435,9606.ENSP00000304642,9606.ENSP00000305416,9606.ENSP00000309477,9606.ENSP00000310260,9606.ENSP00000310520,9606.ENSP00000310721,9606.ENSP00000310842,9606.ENSP00000312185,9606.ENSP00000313121,9606.ENSP00000313171,9606.ENSP00000313172,9606.ENSP00000314556,9606.ENSP00000316543,9606.ENSP00000316861,9606.ENSP00000317039,9606.ENSP00000317721,9606.ENSP00000318222,9606.ENSP00000319591,9606.ENSP00000319739,9606.ENSP00000320634,9606.ENSP00000321606,9606.ENSP00000321711,9606.ENSP00000321797,9606.ENSP00000324527,9606.ENSP00000327009,9606.ENSP00000327336,9606.ENSP00000327760,9606.ENSP00000329040,9606.ENSP00000329715,9606.ENSP00000331019,9606.ENSP00000331242,9606.ENSP00000332449,9606.ENSP00000333519,9606.ENSP00000335371,9606.ENSP00000335463,9606.ENSP00000337128,9606.ENSP00000337907,9606.ENSP00000338512,9606.ENSP00000339435,9606.ENSP00000339992,9606.ENSP00000340836,9606.ENSP00000341289,9606.ENSP00000342510,9606.ENSP00000342952,9606.ENSP00000343526,9606.ENSP00000343633,9606.ENSP00000343818,9606.ENSP00000346175,9606.ENSP00000346577,9606.ENSP00000346693,9606.ENSP00000346959,9606.ENSP00000347232,9606.ENSP00000347495,9606.ENSP00000347821,9606.ENSP00000348020,9606.ENSP00000348959,9606.ENSP00000349298,9606.ENSP00000349588,9606.ENSP00000349629,9606.ENSP00000350132,9606.ENSP00000350719,9606.ENSP00000351536,9606.ENSP00000352427,9606.ENSP00000352561,9606.ENSP00000353401,9606.ENSP00000353864,9606.ENSP00000354080,9606.ENSP00000354207,9606.ENSP00000354829,9606.ENSP00000354917,9606.ENSP00000355028,9606.ENSP00000355308,9606.ENSP00000355387,9606.ENSP00000355467,9606.ENSP00000355506,9606.ENSP00000355607,9606.ENSP00000355629,9606.ENSP00000355759,9606.ENSP00000355847,9606.ENSP00000355895,9606.ENSP00000355925,9606.ENSP00000356218,9606.ENSP00000356602,9606.ENSP00000356919,9606.ENSP00000356936,9606.ENSP00000356953,9606.ENSP00000357113,9606.ENSP00000357425,9606.ENSP00000357748,9606.ENSP00000357804,9606.ENSP00000357838,9606.ENSP00000357844,9606.ENSP00000358307,9606.ENSP00000358464,9606.ENSP00000358513,9606.ENSP00000358529,9606.ENSP00000358840,9606.ENSP00000359073,9606.ENSP00000359292,9606.ENSP00000359469,9606.ENSP00000359506,9606.ENSP00000359729,9606.ENSP00000359837,9606.ENSP00000359848,9606.ENSP00000359866,9606.ENSP00000360107,9606.ENSP00000360498,9606.ENSP00000360793,9606.ENSP00000361064,9606.ENSP00000361264,9606.ENSP00000361777,9606.ENSP00000361895,9606.ENSP00000361943,9606.ENSP00000362018,9606.ENSP00000362058,9606.ENSP00000362294,9606.ENSP00000362304,9606.ENSP00000362387,9606.ENSP00000363041,9606.ENSP00000363089,9606.ENSP00000363259,9606.ENSP00000363452,9606.ENSP00000363999,9606.ENSP00000364008,9606.ENSP00000364289,9606.ENSP00000364694,9606.ENSP00000365255,9606.ENSP00000365530,9606.ENSP00000365550,9606.ENSP00000366007,9606.ENSP00000366058,9606.ENSP00000366519,9606.ENSP00000366702,9606.ENSP00000367001,9606.ENSP00000367276,9606.ENSP00000367433,9606.ENSP00000367476,9606.ENSP00000367570,9606.ENSP00000367705,9606.ENSP00000367817,9606.ENSP00000367841,9606.ENSP00000368253,9606.ENSP00000368605,9606.ENSP00000369453,9606.ENSP00000369497,9606.ENSP00000369820,9606.ENSP00000369871,9606.ENSP00000370139,9606.ENSP00000370192,9606.ENSP00000370213,9606.ENSP00000370303,9606.ENSP00000370377,9606.ENSP00000370593,9606.ENSP00000370710,9606.ENSP00000370744,9606.ENSP00000370803,9606.ENSP00000370839,9606.ENSP00000370867,9606.ENSP00000371193,9606.ENSP00000371434,9606.ENSP00000371535,9606.ENSP00000371587,9606.ENSP00000371936,9606.ENSP00000372155,9606.ENSP00000373153,9606.ENSP00000373215,9606.ENSP00000373700,9606.ENSP00000374484,9606.ENSP00000375095,9606.ENSP00000375733,9606.ENSP00000376865,9606.ENSP00000376919,9606.ENSP00000377197,9606.ENSP00000377265,9606.ENSP00000377779,9606.ENSP00000378235,9606.ENSP00000378492,9606.ENSP00000378725,9606.ENSP00000378912,9606.ENSP00000379330,9606.ENSP00000379678,9606.ENSP00000380271,9606.ENSP00000380666,9606.ENSP00000381058,9606.ENSP00000381097,9606.ENSP00000381204,9606.ENSP00000382628,9606.ENSP00000384582,9606.ENSP00000385216,9606.ENSP00000385432,9606.ENSP00000385450,9606.ENSP00000385616,9606.ENSP00000385828,9606.ENSP00000385968,9606.ENSP00000386135,9606.ENSP00000386787,9606.ENSP00000386911,9606.ENSP00000389014,9606.ENSP00000389140,9606.ENSP00000391088,9606.ENSP00000392147,9606.ENSP00000392423,9606.ENSP00000392896,9606.ENSP00000393379,9606.ENSP00000393762,9606.ENSP00000394417,9606.ENSP00000396320,9606.ENSP00000398560,9606.ENSP00000399376,9606.ENSP00000400057,9606.ENSP00000400513,9606.ENSP00000404079,9606.ENSP00000404122,9606.ENSP00000407726,9606.ENSP00000408411,9606.ENSP00000408581,9606.ENSP00000409581,9606.ENSP00000410186,9606.ENSP00000410294,9606.ENSP00000410715,9606.ENSP00000412363,9606.ENSP00000414517,9606.ENSP00000414886,9606.ENSP00000416193,9606.ENSP00000418081,9606.ENSP00000418525,9606.ENSP00000418695,9606.ENSP00000418960,9606.ENSP00000419124,9606.ENSP00000419153,9606.ENSP00000419313,9606.ENSP00000419945,9606.ENSP00000421491,9606.ENSP00000423354,9606.ENSP00000424827,9606.ENSP00000426786,9606.ENSP00000426848,9606.ENSP00000428324,9606.ENSP00000428489,9606.ENSP00000429309,9606.ENSP00000430690,9606.ENSP00000433295,9606.ENSP00000433847,9606.ENSP00000434614,9606.ENSP00000435466,9606.ENSP00000441434,9606.ENSP00000441949,9606.ENSP00000442563,9606.ENSP00000442600,9606.ENSP00000443965,9606.ENSP00000444743,9606.ENSP00000447297,9606.ENSP00000447651,9606.ENSP00000449253,9606.ENSP00000449629,9606.ENSP00000449756,9606.ENSP00000450584,9606.ENSP00000452885,9606.ENSP00000460823,9606.ENSP00000462521,9606.ENSP00000473469,9606.ENSP00000475489,9606.ENSP00000477725,9606.ENSP00000477999,9606.ENSP00000479071,9606.ENSP00000480050,9606.ENSP00000480836,9606.ENSP00000481554,9606.ENSP00000481848,9606.ENSP00000482515,9606.ENSP00000482753,9606.ENSP00000484855,9606.ENSP00000487041,9606.ENSP00000490614,9606.ENSP00000492233,9606.ENSP00000493218,9606.ENSP00000493712,9606.ENSP00000494957,9606.ENSP00000495360,9606.ENSP00000495563,9606.ENSP00000495860,9606.ENSP00000497225,9606.ENSP00000497413,9606.ENSP00000497642,9606.ENSP00000498074,9606.ENSP00000498215,9606.ENSP00000498251,9606.ENSP00000498610,9606.ENSP00000498715,9606.ENSP00000498748,9606.ENSP00000499238,9606.ENSP00000499371,9606.ENSP00000499593,9606.ENSP00000500595,9606.ENSP00000500986	PSMA4,ACTR6,PPP1R13B,RALGAPA2,SOS2,ATP6V1D,VRK1,PSMD10,STS,STAG2,FKTN,SETX,NFKB1,CD82,CSRNP2,ACADL,TEX14,PYROXD1,IFT81,SSPN,SNAI1,MCHR1,SIRT2,MYOD1,ARHGEF6,DTWD1,GADD45G,PRDM12,ABCB7,WDR44,SORT1,TRIM45,CABLES1,IREB2,ECPAS,RIPOR2,CTDSPL2,ARL3,TRMT5,LIPG,REXO5,SPECC1,ICE2,POMT2,MIB1,PALB2,CDK2AP1,CDH1,MAPK6,VIPR2,PRR11,MLYCD,ERP44,PITPNM3,CDH20,SORCS1,ASPA,DNAJC8,EPAS1,KAT2B,PKP1,CDH3,SLC30A9,NEIL3,PLPP1,PPARGC1A,SCARB2,RAD18,XRN1,PRKAR2B,BRINP1,IDE,BTAF1,SRRM4,TRIP11,IQGAP1,UQCRC2,CDH13,NPC1,PLK4,NUF2,SKP2,ARHGAP26,MMUT,TMEM47,CHRNA6,MINDY3,ADRA2A,PTPRO,QDPR,GPD1L,ATP8B4,SMC2,VBP1,PRKAG2,KIT,CCNB2,MYO1E,APPL1,CDH15,CHRNB3,BTG2,SPATA18,IGFBP7,ZNF502,MAD2L1,GUCY1A1,ANKS6,CFL2,ZNF22,HPRT1,NELL1,VPS35,CCNDBP1,MAP1A,ZNF91,SPINT2,LSM3,KLF13,AFAP1L2,ZNF804A,FAM189A2,RETREG1,S1PR1,ACO1,INTS6,ERCC4,CYP7B1,FANCI,ELMO1,SNX14,ATAD5,BVES,UACA,RAPH1,GPM6B,RMI1,PIPOX,ZDHHC22,KCND3,RCN2,SLCO3A1,CRMP1,DIS3L,FGF8,MYO1D,CLIP4,BGN,CLASP2,FAM174B,DRG1,RPS27L,KREMEN1,CRIP1,SLC24A3,TRAPPC11,KNL1,EDN3,MPP7,AGTPBP1,SRR,MYB,OSTF1,TUBB4B,CEP97,ADCY2,USP1,FOXN2,CDK5RAP2,SETDB2,AK5,ELOVL2,SLC38A6,BLM,WARS1,MORC4,MLH3,MAN1A2,MYLIP,ANK2,LRBA,PLN,SYNE2,QSOX2,RGR,CALCR,CUX1,PAK3,SCUBE1,NTRK3,SGMS1,TOGARAM1,DZIP3,HACD1,SCAMP5,SCCPDH,EXO1,GNPAT,COG2,PARP1,PDE10A,LYPLAL1,PROX1,CYB5R1,VTA1,ATF6,FCRLA,SDHC,IFI16,SMPDL3A,BCCIP,THEM4,OAT,SLC16A10,NHLRC2,SHOC2,CNR1,TSPAN2,ATP5MD,VAV3,SLF2,ZNF644,FMR1,SLC9A6,ZZZ3,PIGK,BMP5,EFHC1,MRPL41,KIF20B,MINPP1,RAPGEF1,SET,MFSD2A,HEYL,CENPI,NDUFS5,PTPRT,ADAMTS14,TSPAN15,CISD1,TLR4,C10orf71,MAN1C1,MRPL50,PLPPR1,NCBP1,ASPN,ANKRD26,STXBP4,GKAP1,NMRK1,SYNDIG1,NSUN6,ERRFI1,DPP6,CKAP2,AJAP1,CEP104,PHF11,BCOR,PODXL,DYNLT3,NR0B1,ACOT9,ELAVL2,BRCA2,PIGA,HAUS6,HCCS,SLC46A3,CLCN4,ZDHHC21,PITRM1,PTPRD,KDM4C,ITPR2,CCP110,SGCB,TGM3,CPPED1,RFX3,SEPSECS,KCNIP4,SEMA5A,PSME1,HACD2,CADPS,ALK,TMEM87A,TAS2R13,PGBD5,PDGFD,LUC7L3,HYDIN,TFAP2B,SV2B,SFMBT1,GRM2,KTN1,COBL,NFATC2,PGM5,RAPGEF4,SLC7A7,CDH7,EPHB1,TMEM123,RBBP8,ADGRV1,NCOA1,SAR1B,MAGI1,SUN2,TST,KCNS3,DAPK1,TMEM131L,ARHGAP25,CPLANE1,DCC,UNC80,PPP6C,RELN,HSBP1,KIF5C,SESN1,MORF4L2,SCN4A,SPATA13,PRNP,ASRGL1,FASTKD1,DNAJB5,IFT74,VWA5A,LAMP2,TMEM132D,ARRB1,AK9,FGFR2,SFRP4,ZNF438,MAMLD1,KCNIP1,P2RX6,CACNA2D2,MME,PSMD6,BRCA1,FAM107A,ZBTB20,TRPC1,ERVW-1,XRCC4,MEGF10,NEDD4,GUCY1B1,ZFYVE16,VASH2,PBK,TPD52,TFF3,KCNJ5,B3GAT1,CDC27,KIRREL3,NNMT,TAS2R14,POLG2,DAG1,ADK,SSH2,TGFBR1,MTERF2,KCNC2,ANKS1B,SLC38A1,ETFRF1,MINDY2,TOM1L1,TXNIP,DENND4C,MPHOSPH9,KANK1,NOS1,ZFAND6,SYN2,BCL2L13,GRIA3,KCNN3,SPATS2L,C9orf72,EXOC5,COBLL1,DCX,PIGN,MFSD8,RAD51,UBE2T,CTNNB1,VPS45,TRPM7,PCMT1,BBS10,LPL,ENPP1,FANCB,MTUS2,SLC29A1,INTS14,GREM1,NUSAP1,ERCC6L2,TNNT2,OTX2,DDHD1
COMPARTMENTS	GOCC:0016342	Catenin complex	6	23	0.99	0.0279	9606.ENSP00000261769,9606.ENSP00000264012,9606.ENSP00000268613,9606.ENSP00000289746,9606.ENSP00000381058,9606.ENSP00000495360	CDH1,CDH3,CDH13,CDH15,CDH7,CTNNB1
COMPARTMENTS	GOCC:0019897	Extrinsic component of plasma membrane	12	118	0.58	0.0426	9606.ENSP00000261769,9606.ENSP00000264012,9606.ENSP00000268182,9606.ENSP00000268613,9606.ENSP00000289746,9606.ENSP00000354080,9606.ENSP00000359506,9606.ENSP00000366702,9606.ENSP00000370867,9606.ENSP00000381058,9606.ENSP00000414886,9606.ENSP00000495360	CDH1,CDH3,IQGAP1,CDH13,CDH15,SCUBE1,FMR1,ERRFI1,TGM3,CDH7,KCNIP1,CTNNB1
COMPARTMENTS	GOCC:0070419	Nonhomologous end joining complex	5	16	1.07	0.0426	9606.ENSP00000369497,9606.ENSP00000382628,9606.ENSP00000418960,9606.ENSP00000421491,9606.ENSP00000493712	BRCA2,RBBP8,BRCA1,XRCC4,RAD51
UniProt Keywords	KW-0025	Alternative splicing	341	10313	0.09	3.71e-06	9606.ENSP00000044462,9606.ENSP00000188312,9606.ENSP00000202677,9606.ENSP00000216373,9606.ENSP00000217958,9606.ENSP00000218089,9606.ENSP00000223528,9606.ENSP00000224140,9606.ENSP00000225719,9606.ENSP00000226574,9606.ENSP00000227155,9606.ENSP00000240361,9606.ENSP00000240651,9606.ENSP00000242591,9606.ENSP00000242729,9606.ENSP00000249396,9606.ENSP00000250617,9606.ENSP00000251250,9606.ENSP00000253577,9606.ENSP00000254029,9606.ENSP00000254166,9606.ENSP00000256538,9606.ENSP00000256637,9606.ENSP00000256649,9606.ENSP00000256925,9606.ENSP00000258886,9606.ENSP00000259698,9606.ENSP00000260327,9606.ENSP00000260505,9606.ENSP00000261292,9606.ENSP00000261377,9606.ENSP00000261503,9606.ENSP00000261520,9606.ENSP00000261534,9606.ENSP00000261556,9606.ENSP00000261692,9606.ENSP00000261769,9606.ENSP00000262178,9606.ENSP00000262483,9606.ENSP00000263054,9606.ENSP00000263946,9606.ENSP00000264012,9606.ENSP00000264775,9606.ENSP00000264866,9606.ENSP00000264867,9606.ENSP00000264896,9606.ENSP00000264951,9606.ENSP00000265922,9606.ENSP00000265986,9606.ENSP00000265990,9606.ENSP00000267426,9606.ENSP00000267622,9606.ENSP00000267807,9606.ENSP00000268613,9606.ENSP00000269228,9606.ENSP00000270235,9606.ENSP00000270861,9606.ENSP00000274255,9606.ENSP00000274498,9606.ENSP00000276410,9606.ENSP00000277632,9606.ENSP00000281171,9606.ENSP00000281243,9606.ENSP00000284690,9606.ENSP00000285697,9606.ENSP00000286398,9606.ENSP00000286428,9606.ENSP00000287878,9606.ENSP00000288135,9606.ENSP00000295213,9606.ENSP00000295666,9606.ENSP00000296509,9606.ENSP00000296518,9606.ENSP00000297837,9606.ENSP00000298159,9606.ENSP00000298925,9606.ENSP00000300006,9606.ENSP00000300213,9606.ENSP00000300231,9606.ENSP00000300619,9606.ENSP00000301244,9606.ENSP00000303042,9606.ENSP00000303508,9606.ENSP00000304435,9606.ENSP00000304642,9606.ENSP00000310260,9606.ENSP00000310520,9606.ENSP00000310842,9606.ENSP00000311679,9606.ENSP00000312185,9606.ENSP00000312942,9606.ENSP00000313121,9606.ENSP00000313171,9606.ENSP00000314556,9606.ENSP00000316543,9606.ENSP00000316861,9606.ENSP00000319591,9606.ENSP00000319739,9606.ENSP00000320634,9606.ENSP00000321606,9606.ENSP00000321711,9606.ENSP00000321797,9606.ENSP00000323645,9606.ENSP00000327009,9606.ENSP00000327760,9606.ENSP00000330289,9606.ENSP00000331242,9606.ENSP00000334289,9606.ENSP00000335371,9606.ENSP00000335463,9606.ENSP00000337128,9606.ENSP00000337907,9606.ENSP00000338093,9606.ENSP00000338512,9606.ENSP00000338727,9606.ENSP00000339992,9606.ENSP00000341565,9606.ENSP00000342019,9606.ENSP00000342510,9606.ENSP00000342952,9606.ENSP00000343633,9606.ENSP00000343818,9606.ENSP00000346175,9606.ENSP00000346577,9606.ENSP00000346959,9606.ENSP00000347152,9606.ENSP00000347495,9606.ENSP00000347821,9606.ENSP00000348020,9606.ENSP00000349298,9606.ENSP00000349494,9606.ENSP00000349588,9606.ENSP00000349629,9606.ENSP00000350085,9606.ENSP00000350651,9606.ENSP00000350719,9606.ENSP00000351113,9606.ENSP00000352427,9606.ENSP00000352561,9606.ENSP00000353401,9606.ENSP00000353864,9606.ENSP00000354207,9606.ENSP00000354504,9606.ENSP00000354829,9606.ENSP00000354917,9606.ENSP00000355028,9606.ENSP00000355308,9606.ENSP00000355387,9606.ENSP00000355506,9606.ENSP00000355607,9606.ENSP00000355613,9606.ENSP00000355629,9606.ENSP00000355847,9606.ENSP00000355895,9606.ENSP00000356602,9606.ENSP00000356807,9606.ENSP00000356917,9606.ENSP00000356936,9606.ENSP00000356953,9606.ENSP00000357113,9606.ENSP00000357425,9606.ENSP00000357748,9606.ENSP00000357838,9606.ENSP00000358307,9606.ENSP00000358464,9606.ENSP00000358513,9606.ENSP00000358529,9606.ENSP00000359073,9606.ENSP00000359216,9606.ENSP00000359292,9606.ENSP00000359469,9606.ENSP00000359506,9606.ENSP00000359729,9606.ENSP00000359837,9606.ENSP00000359848,9606.ENSP00000359866,9606.ENSP00000360107,9606.ENSP00000360262,9606.ENSP00000360793,9606.ENSP00000361064,9606.ENSP00000361160,9606.ENSP00000361264,9606.ENSP00000361777,9606.ENSP00000361895,9606.ENSP00000362018,9606.ENSP00000362294,9606.ENSP00000362304,9606.ENSP00000362682,9606.ENSP00000362841,9606.ENSP00000363089,9606.ENSP00000363259,9606.ENSP00000363999,9606.ENSP00000365255,9606.ENSP00000365530,9606.ENSP00000365550,9606.ENSP00000365637,9606.ENSP00000365861,9606.ENSP00000366007,9606.ENSP00000366240,9606.ENSP00000367001,9606.ENSP00000367151,9606.ENSP00000367276,9606.ENSP00000367476,9606.ENSP00000367570,9606.ENSP00000367705,9606.ENSP00000367817,9606.ENSP00000368253,9606.ENSP00000368605,9606.ENSP00000369453,9606.ENSP00000369820,9606.ENSP00000369871,9606.ENSP00000370192,9606.ENSP00000370213,9606.ENSP00000370377,9606.ENSP00000370593,9606.ENSP00000370710,9606.ENSP00000370744,9606.ENSP00000370803,9606.ENSP00000370839,9606.ENSP00000371193,9606.ENSP00000371434,9606.ENSP00000371535,9606.ENSP00000371587,9606.ENSP00000372155,9606.ENSP00000373215,9606.ENSP00000374484,9606.ENSP00000375733,9606.ENSP00000376608,9606.ENSP00000376865,9606.ENSP00000376919,9606.ENSP00000377197,9606.ENSP00000377265,9606.ENSP00000377779,9606.ENSP00000378235,9606.ENSP00000378725,9606.ENSP00000378912,9606.ENSP00000379208,9606.ENSP00000379330,9606.ENSP00000379678,9606.ENSP00000380271,9606.ENSP00000380333,9606.ENSP00000381097,9606.ENSP00000381204,9606.ENSP00000381436,9606.ENSP00000382026,9606.ENSP00000382204,9606.ENSP00000382628,9606.ENSP00000382767,9606.ENSP00000384000,9606.ENSP00000384582,9606.ENSP00000385216,9606.ENSP00000385450,9606.ENSP00000385616,9606.ENSP00000385899,9606.ENSP00000386135,9606.ENSP00000386787,9606.ENSP00000386911,9606.ENSP00000388920,9606.ENSP00000389014,9606.ENSP00000391088,9606.ENSP00000392147,9606.ENSP00000392423,9606.ENSP00000393379,9606.ENSP00000393762,9606.ENSP00000398273,9606.ENSP00000398560,9606.ENSP00000400057,9606.ENSP00000400513,9606.ENSP00000401023,9606.ENSP00000404079,9606.ENSP00000404122,9606.ENSP00000407726,9606.ENSP00000408411,9606.ENSP00000408581,9606.ENSP00000409581,9606.ENSP00000410186,9606.ENSP00000410294,9606.ENSP00000412363,9606.ENSP00000414517,9606.ENSP00000414886,9606.ENSP00000416193,9606.ENSP00000418081,9606.ENSP00000418695,9606.ENSP00000418960,9606.ENSP00000419124,9606.ENSP00000419153,9606.ENSP00000419313,9606.ENSP00000421491,9606.ENSP00000423354,9606.ENSP00000424827,9606.ENSP00000426786,9606.ENSP00000426848,9606.ENSP00000428324,9606.ENSP00000428489,9606.ENSP00000429309,9606.ENSP00000433847,9606.ENSP00000434614,9606.ENSP00000435466,9606.ENSP00000443965,9606.ENSP00000444278,9606.ENSP00000444411,9606.ENSP00000444743,9606.ENSP00000447297,9606.ENSP00000449253,9606.ENSP00000449629,9606.ENSP00000450749,9606.ENSP00000451419,9606.ENSP00000452885,9606.ENSP00000453273,9606.ENSP00000454341,9606.ENSP00000460823,9606.ENSP00000462521,9606.ENSP00000468720,9606.ENSP00000473469,9606.ENSP00000475489,9606.ENSP00000477999,9606.ENSP00000479071,9606.ENSP00000480050,9606.ENSP00000480556,9606.ENSP00000480836,9606.ENSP00000481554,9606.ENSP00000481848,9606.ENSP00000482515,9606.ENSP00000482753,9606.ENSP00000487041,9606.ENSP00000489225,9606.ENSP00000490614,9606.ENSP00000492795,9606.ENSP00000493218,9606.ENSP00000493712,9606.ENSP00000495563,9606.ENSP00000497225,9606.ENSP00000498251,9606.ENSP00000498610,9606.ENSP00000498715,9606.ENSP00000498748,9606.ENSP00000499238,9606.ENSP00000499371,9606.ENSP00000499593,9606.ENSP00000500595,9606.ENSP00000500986	PSMA4,ACTR6,RALGAPA2,SOS2,PSMD10,STAG2,FKTN,SETX,CPD,NFKB1,CD82,TEX14,PYROXD1,IFT81,SSPN,SIRT2,ARHGEF6,DTWD1,ABCB7,WDR44,ZNF132,DPH6,SORT1,TRIM45,CABLES1,IREB2,RIPOR2,CTDSPL2,TTLL7,LIPG,REXO5,SPECC1,ICE2,POMT2,TMEM260,CDK2AP1,CDH1,VIPR2,PITPNM3,SORCS1,PKP1,CDH3,PLPP1,TBC1D19,PPARGC1A,SCARB2,XRN1,BRINP1,IDE,BTAF1,FITM1,TRIP11,ZNF280D,CDH13,NPC1,NTN5,PLK4,SKP2,ARHGAP26,CHRNA6,MINDY3,PTPRO,QDPR,DHX32,C16orf87,SMC2,VBP1,PRKAG2,KIT,SPATA18,IGFBP7,MAD2L1,GUCY1A1,ANKS6,CFL2,NELL1,BMERB1,CCNDBP1,MAP1A,ZNF91,SPINT2,AFAP1L2,FRMD3,FAM189A2,RETREG1,INTS6,ERCC4,FANCI,ZNF483,ELMO1,SEZ6,SNX14,ATAD5,UACA,RAPH1,GPM6B,KCND3,RCN2,SLCO3A1,CRMP1,DIS3L,FGF8,TTC39C,CLIP4,CLASP2,TRAPPC6B,KREMEN1,C9orf85,TRAPPC11,KNL1,EDN3,MPP7,TARS3,AGTPBP1,LRRFIP2,MYB,FAM111B,ZNF189,CEP97,ADCY2,FOXN2,CDK5RAP2,SETDB2,AK5,SLC38A6,ATRNL1,WARS1,MORC4,MLH3,MYLIP,ZNF254,ANK2,LRBA,ZNF43,ERI2,SYNE2,FRYL,RGR,CALCR,CUX1,PAK3,NTRK3,ASTN2,SGMS1,TOGARAM1,DZIP3,HACD1,SCAMP5,EXO1,GNPAT,TRIM67,COG2,PDE10A,LYPLAL1,VTA1,TIPRL,OLFML2B,FCRLA,SDHC,IFI16,SMPDL3A,BCCIP,OAT,NHLRC2,SHOC2,CNR1,TSPAN2,VAV3,PTBP2,SLF2,ZNF644,FMR1,SLC9A6,ZZZ3,PIGK,BMP5,EFHC1,FGGY,KIF20B,MINPP1,CCSER2,RAPGEF1,SET,MFSD2A,CENPI,PTPRT,ADAMTS14,OLFML2A,NKAIN1,TLR4,C10orf71,MRPL50,ANKRD26,STXBP4,GKAP1,KIAA1217,MBNL2,NMRK1,ABHD17B,DPP6,PCDH17,CKAP2,CEP104,PHF11,BCOR,PODXL,NR0B1,ACOT9,ELAVL2,PIGA,HAUS6,SLC46A3,CLCN4,PITRM1,PTPRD,KDM4C,ITPR2,CCP110,SGCB,CPPED1,RFX3,SEPSECS,KCNIP4,PSME1,CADPS,TMEM87A,PGBD5,GTDC1,PDGFD,LUC7L3,HYDIN,TFAP2B,SV2B,SFMBT1,KTN1,COBL,ZNF248,NFATC2,PGM5,RAPGEF4,ITIH5,EPHB1,TMEM123,VGLL3,C4orf3,JMJD1C,RBBP8,SEL1L3,ZNF681,ADGRV1,NCOA1,MAGI1,SUN2,SDK1,DAPK1,TMEM131L,ARHGAP25,RWDD4,CPLANE1,UNC80,PPP6C,RELN,KIF5C,SESN1,SOX5,SPATA13,ASRGL1,FASTKD1,HECTD2,DNAJB5,IFT74,VWA5A,LAMP2,TMEM132D,ARRB1,AK9,FGFR2,ZNF438,MAMLD1,KCNIP1,P2RX6,CACNA2D2,PSMD6,BRCA1,FAM107A,ZBTB20,TRPC1,XRCC4,MEGF10,NEDD4,GUCY1B1,ZFYVE16,VASH2,PBK,TPD52,B3GAT1,CDC27,KIRREL3,ADK,PRRG1,FRMPD1,SSH2,TGFBR1,KCNC2,ANKS1B,JKAMP,DIO2,MINDY2,LRRC49,ARPP19,TOM1L1,TXNIP,ZNF253,DENND4C,MPHOSPH9,NOS1,ZFAND6,SYN2,ZNF718,BCL2L13,GRIA3,KCNN3,SPATS2L,C9orf72,COBLL1,CSMD1,DCX,SPIN3,MFSD8,RAD51,VPS45,PCMT1,MTUS2,SLC29A1,INTS14,GREM1,NUSAP1,ERCC6L2,TNNT2,OTX2,DDHD1
UniProt Keywords	KW-0597	Phosphoprotein	273	8122	0.1	0.00017	9606.ENSP00000044462,9606.ENSP00000202556,9606.ENSP00000202677,9606.ENSP00000206262,9606.ENSP00000216639,9606.ENSP00000218089,9606.ENSP00000224140,9606.ENSP00000225719,9606.ENSP00000226574,9606.ENSP00000233710,9606.ENSP00000240361,9606.ENSP00000242591,9606.ENSP00000244050,9606.ENSP00000249396,9606.ENSP00000250003,9606.ENSP00000250617,9606.ENSP00000253577,9606.ENSP00000254029,9606.ENSP00000256538,9606.ENSP00000256637,9606.ENSP00000256925,9606.ENSP00000259335,9606.ENSP00000259698,9606.ENSP00000260327,9606.ENSP00000260746,9606.ENSP00000261503,9606.ENSP00000261520,9606.ENSP00000261534,9606.ENSP00000261537,9606.ENSP00000261584,9606.ENSP00000261692,9606.ENSP00000261769,9606.ENSP00000261845,9606.ENSP00000262293,9606.ENSP00000262483,9606.ENSP00000263697,9606.ENSP00000263734,9606.ENSP00000263946,9606.ENSP00000264596,9606.ENSP00000264867,9606.ENSP00000264926,9606.ENSP00000264951,9606.ENSP00000265717,9606.ENSP00000265990,9606.ENSP00000267260,9606.ENSP00000267460,9606.ENSP00000267622,9606.ENSP00000267807,9606.ENSP00000268182,9606.ENSP00000270861,9606.ENSP00000271452,9606.ENSP00000274255,9606.ENSP00000274813,9606.ENSP00000276410,9606.ENSP00000277632,9606.ENSP00000280155,9606.ENSP00000281171,9606.ENSP00000285697,9606.ENSP00000287878,9606.ENSP00000288135,9606.ENSP00000288207,9606.ENSP00000288235,9606.ENSP00000288266,9606.ENSP00000290551,9606.ENSP00000295213,9606.ENSP00000295666,9606.ENSP00000296509,9606.ENSP00000296518,9606.ENSP00000297837,9606.ENSP00000298159,9606.ENSP00000298299,9606.ENSP00000298556,9606.ENSP00000299138,9606.ENSP00000300213,9606.ENSP00000300231,9606.ENSP00000302456,9606.ENSP00000303042,9606.ENSP00000304435,9606.ENSP00000305416,9606.ENSP00000309477,9606.ENSP00000310260,9606.ENSP00000310520,9606.ENSP00000310842,9606.ENSP00000312185,9606.ENSP00000313121,9606.ENSP00000313171,9606.ENSP00000313172,9606.ENSP00000316543,9606.ENSP00000316861,9606.ENSP00000317039,9606.ENSP00000319591,9606.ENSP00000319739,9606.ENSP00000321606,9606.ENSP00000321711,9606.ENSP00000324527,9606.ENSP00000327009,9606.ENSP00000327760,9606.ENSP00000329715,9606.ENSP00000333519,9606.ENSP00000334289,9606.ENSP00000335463,9606.ENSP00000337907,9606.ENSP00000338093,9606.ENSP00000338512,9606.ENSP00000338727,9606.ENSP00000339802,9606.ENSP00000339992,9606.ENSP00000340836,9606.ENSP00000341289,9606.ENSP00000342510,9606.ENSP00000342952,9606.ENSP00000343526,9606.ENSP00000343818,9606.ENSP00000346959,9606.ENSP00000347232,9606.ENSP00000347495,9606.ENSP00000349588,9606.ENSP00000349629,9606.ENSP00000350132,9606.ENSP00000350719,9606.ENSP00000351113,9606.ENSP00000351536,9606.ENSP00000353401,9606.ENSP00000353864,9606.ENSP00000354207,9606.ENSP00000354829,9606.ENSP00000355308,9606.ENSP00000355467,9606.ENSP00000355506,9606.ENSP00000355607,9606.ENSP00000355759,9606.ENSP00000355847,9606.ENSP00000355925,9606.ENSP00000356807,9606.ENSP00000356919,9606.ENSP00000357113,9606.ENSP00000357748,9606.ENSP00000357804,9606.ENSP00000357844,9606.ENSP00000358513,9606.ENSP00000359073,9606.ENSP00000359216,9606.ENSP00000359292,9606.ENSP00000359469,9606.ENSP00000359506,9606.ENSP00000359837,9606.ENSP00000360793,9606.ENSP00000361160,9606.ENSP00000361264,9606.ENSP00000361777,9606.ENSP00000362294,9606.ENSP00000363259,9606.ENSP00000363452,9606.ENSP00000364008,9606.ENSP00000364289,9606.ENSP00000365255,9606.ENSP00000365530,9606.ENSP00000365550,9606.ENSP00000365637,9606.ENSP00000366058,9606.ENSP00000366161,9606.ENSP00000366240,9606.ENSP00000366702,9606.ENSP00000367276,9606.ENSP00000367433,9606.ENSP00000367705,9606.ENSP00000367817,9606.ENSP00000369453,9606.ENSP00000369497,9606.ENSP00000369820,9606.ENSP00000369871,9606.ENSP00000370744,9606.ENSP00000370803,9606.ENSP00000370867,9606.ENSP00000371193,9606.ENSP00000371535,9606.ENSP00000371587,9606.ENSP00000373215,9606.ENSP00000373700,9606.ENSP00000374484,9606.ENSP00000375733,9606.ENSP00000376919,9606.ENSP00000377265,9606.ENSP00000377494,9606.ENSP00000377779,9606.ENSP00000378235,9606.ENSP00000378725,9606.ENSP00000378912,9606.ENSP00000379330,9606.ENSP00000379392,9606.ENSP00000379678,9606.ENSP00000380666,9606.ENSP00000381097,9606.ENSP00000382204,9606.ENSP00000382628,9606.ENSP00000382767,9606.ENSP00000383234,9606.ENSP00000385216,9606.ENSP00000385432,9606.ENSP00000385450,9606.ENSP00000385616,9606.ENSP00000385828,9606.ENSP00000386135,9606.ENSP00000386787,9606.ENSP00000386911,9606.ENSP00000389014,9606.ENSP00000389140,9606.ENSP00000391088,9606.ENSP00000393762,9606.ENSP00000394417,9606.ENSP00000396320,9606.ENSP00000398273,9606.ENSP00000398560,9606.ENSP00000401023,9606.ENSP00000404122,9606.ENSP00000409581,9606.ENSP00000410294,9606.ENSP00000414517,9606.ENSP00000416193,9606.ENSP00000418525,9606.ENSP00000418960,9606.ENSP00000419153,9606.ENSP00000419313,9606.ENSP00000421491,9606.ENSP00000423354,9606.ENSP00000424827,9606.ENSP00000426848,9606.ENSP00000427695,9606.ENSP00000428324,9606.ENSP00000428489,9606.ENSP00000429309,9606.ENSP00000433295,9606.ENSP00000433847,9606.ENSP00000434614,9606.ENSP00000442563,9606.ENSP00000442600,9606.ENSP00000443965,9606.ENSP00000444743,9606.ENSP00000445043,9606.ENSP00000447297,9606.ENSP00000449253,9606.ENSP00000449629,9606.ENSP00000449756,9606.ENSP00000452885,9606.ENSP00000454341,9606.ENSP00000460823,9606.ENSP00000462521,9606.ENSP00000473469,9606.ENSP00000475489,9606.ENSP00000477725,9606.ENSP00000477999,9606.ENSP00000479071,9606.ENSP00000480050,9606.ENSP00000480836,9606.ENSP00000481554,9606.ENSP00000481848,9606.ENSP00000482515,9606.ENSP00000484855,9606.ENSP00000487041,9606.ENSP00000489123,9606.ENSP00000490614,9606.ENSP00000493712,9606.ENSP00000494883,9606.ENSP00000494957,9606.ENSP00000495360,9606.ENSP00000495563,9606.ENSP00000495860,9606.ENSP00000498074,9606.ENSP00000498610,9606.ENSP00000499238,9606.ENSP00000499371,9606.ENSP00000499593,9606.ENSP00000500986	PSMA4,PPP1R13B,RALGAPA2,RGS17,VRK1,STAG2,SETX,CPD,NFKB1,ACADL,TEX14,IFT81,SNAI1,SIRT2,MYOD1,ARHGEF6,ABCB7,WDR44,DPH6,SORT1,CABLES1,ECPAS,RIPOR2,CTDSPL2,ARL3,SPECC1,ICE2,POMT2,MIB1,PALB2,CDK2AP1,CDH1,MAPK6,PRR11,PITPNM3,DNAJC8,EPAS1,PKP1,NEIL3,PPARGC1A,RAD18,XRN1,PRKAR2B,BTAF1,SRRM4,PELI2,TRIP11,ZNF280D,IQGAP1,PLK4,NUF2,SKP2,MMUT,CHRNA6,MINDY3,ADRA2A,PTPRO,C16orf87,PRKAG2,KIT,CCNB2,MYO1E,APPL1,BTG2,SPATA18,IGFBP7,MAD2L1,GUCY1A1,ANKS6,CFL2,ZNF22,HPRT1,VPS35,CCNDBP1,MAP1A,KLF13,AFAP1L2,FAM189A2,S1PR1,ACO1,INTS6,ERCC4,FANCI,ELMO1,SNX14,ATAD5,BVES,RAPH1,GPM6B,RMI1,KCND3,RCN2,CRMP1,DIS3L,MYO1D,CLIP4,CLASP2,DRG1,SLC24A3,C9orf85,KNL1,MPP7,TARS3,AGTPBP1,LRRFIP2,ANKRD34B,MYB,OSTF1,TUBB4B,CEP97,ADCY2,USP1,CDK5RAP2,SLC38A6,BLM,WARS1,ANK2,LRBA,PLN,SYNE2,FRYL,QSOX2,CUX1,PAK3,NTRK3,SGMS1,HACD1,SCCPDH,EXO1,GNPAT,PARP1,PDE10A,PROX1,TIPRL,ATF6,IFI16,BCCIP,THEM4,SLC16A10,CNR1,VAV3,PTBP2,SLF2,ZNF644,FMR1,ZZZ3,KIF20B,CCSER2,RAPGEF1,SET,PTPRT,C10orf71,MAN1C1,PLPPR1,NCBP1,ANKRD26,STXBP4,GKAP1,KIAA1217,SYNDIG1,ZFAND5,ABHD17B,ERRFI1,CKAP2,AJAP1,BCOR,PODXL,ELAVL2,BRCA2,PIGA,HAUS6,ITPR2,CCP110,TGM3,CPPED1,SEPSECS,KCNIP4,CADPS,ALK,TMEM87A,PGBD5,LUC7L3,TFAP2B,TAGLN3,SV2B,SFMBT1,KTN1,COBL,NFATC2,THUMPD1,PGM5,SLC7A7,EPHB1,JMJD1C,RBBP8,SEL1L3,MAPK4,NCOA1,SAR1B,MAGI1,SUN2,TST,DAPK1,TMEM131L,ARHGAP25,CPLANE1,DCC,UNC80,SESN1,MORF4L2,SCN4A,SOX5,SPATA13,HECTD2,IFT74,ARRB1,FGFR2,MAMLD1,P2RX6,MME,BRCA1,ZBTB20,TRPC1,XRCC4,MEGF10,NEDD4,ZFYVE16,TOB1,VASH2,PBK,TPD52,KCNJ5,B3GAT1,CDC27,POLG2,DAG1,ADK,SSH2,FRY,TGFBR1,KCNC2,ANKS1B,SLC38A1,MINDY2,ARPP19,TOM1L1,TXNIP,DENND4C,MPHOSPH9,KANK1,NOS1,ZFAND6,SYN2,BCL2L13,GRIA3,KCNN3,SPATS2L,EXOC5,COBLL1,SCYL2,DCX,RAD51,KRBA2,UBE2T,CTNNB1,VPS45,TRPM7,ENPP1,SLC29A1,NUSAP1,ERCC6L2,TNNT2,DDHD1
UniProt Keywords	KW-0923	Fanconi anemia	8	21	1.16	0.00017	9606.ENSP00000261584,9606.ENSP00000310520,9606.ENSP00000310842,9606.ENSP00000369497,9606.ENSP00000418960,9606.ENSP00000493712,9606.ENSP00000494957,9606.ENSP00000498215	PALB2,ERCC4,FANCI,BRCA2,BRCA1,RAD51,UBE2T,FANCB
UniProt Keywords	KW-0131	Cell cycle	37	651	0.33	0.0043	9606.ENSP00000216639,9606.ENSP00000218089,9606.ENSP00000240361,9606.ENSP00000249396,9606.ENSP00000256925,9606.ENSP00000260746,9606.ENSP00000261692,9606.ENSP00000261845,9606.ENSP00000263754,9606.ENSP00000265922,9606.ENSP00000271452,9606.ENSP00000286398,9606.ENSP00000288207,9606.ENSP00000288266,9606.ENSP00000296509,9606.ENSP00000300213,9606.ENSP00000310842,9606.ENSP00000327760,9606.ENSP00000335463,9606.ENSP00000346175,9606.ENSP00000357748,9606.ENSP00000360498,9606.ENSP00000360793,9606.ENSP00000364976,9606.ENSP00000367276,9606.ENSP00000367841,9606.ENSP00000369497,9606.ENSP00000369871,9606.ENSP00000382628,9606.ENSP00000383234,9606.ENSP00000392147,9606.ENSP00000399376,9606.ENSP00000418960,9606.ENSP00000419124,9606.ENSP00000454341,9606.ENSP00000462521,9606.ENSP00000499238	VRK1,STAG2,TEX14,SIRT2,CABLES1,ARL3,CDK2AP1,MAPK6,KAT2B,BRINP1,NUF2,SMC2,CCNB2,APPL1,MAD2L1,CCNDBP1,FANCI,CLASP2,KNL1,SETDB2,BCCIP,MRPL41,KIF20B,CKS2,CKAP2,DYNLT3,BRCA2,HAUS6,RBBP8,MAPK4,PPP6C,PRNP,BRCA1,FAM107A,ARPP19,TXNIP,NUSAP1
UniProt Keywords	KW-0206	Cytoskeleton	56	1235	0.23	0.0152	9606.ENSP00000188312,9606.ENSP00000216639,9606.ENSP00000249396,9606.ENSP00000259335,9606.ENSP00000259698,9606.ENSP00000260505,9606.ENSP00000260746,9606.ENSP00000261537,9606.ENSP00000263754,9606.ENSP00000264926,9606.ENSP00000267622,9606.ENSP00000270861,9606.ENSP00000274498,9606.ENSP00000288235,9606.ENSP00000296509,9606.ENSP00000298159,9606.ENSP00000300231,9606.ENSP00000314556,9606.ENSP00000316543,9606.ENSP00000321606,9606.ENSP00000327760,9606.ENSP00000341289,9606.ENSP00000342510,9606.ENSP00000343818,9606.ENSP00000349588,9606.ENSP00000350719,9606.ENSP00000354917,9606.ENSP00000355613,9606.ENSP00000357748,9606.ENSP00000360107,9606.ENSP00000360793,9606.ENSP00000361160,9606.ENSP00000367276,9606.ENSP00000367476,9606.ENSP00000367841,9606.ENSP00000369497,9606.ENSP00000369871,9606.ENSP00000370803,9606.ENSP00000370839,9606.ENSP00000378912,9606.ENSP00000379678,9606.ENSP00000386135,9606.ENSP00000393379,9606.ENSP00000419124,9606.ENSP00000428324,9606.ENSP00000442600,9606.ENSP00000444743,9606.ENSP00000445043,9606.ENSP00000453273,9606.ENSP00000462435,9606.ENSP00000475489,9606.ENSP00000493712,9606.ENSP00000495360,9606.ENSP00000498251,9606.ENSP00000499238,9606.ENSP00000499371	ACTR6,VRK1,SIRT2,ECPAS,RIPOR2,TTLL7,ARL3,MIB1,KAT2B,RAD18,TRIP11,PLK4,ARHGAP26,MYO1E,MAD2L1,CFL2,MAP1A,UACA,RAPH1,CRMP1,CLASP2,TUBB4B,CEP97,CDK5RAP2,ANK2,SYNE2,TOGARAM1,TRIM67,BCCIP,EFHC1,KIF20B,CCSER2,CKAP2,CEP104,DYNLT3,BRCA2,HAUS6,CCP110,SGCB,COBL,PGM5,DAPK1,KIF5C,FAM107A,VASH2,DAG1,SSH2,FRY,LRRC49,TPPP3,MPHOSPH9,RAD51,CTNNB1,MTUS2,NUSAP1,ERCC6L2
UniProt Keywords	KW-0227	DNA damage	24	386	0.37	0.0152	9606.ENSP00000224140,9606.ENSP00000261584,9606.ENSP00000264596,9606.ENSP00000264926,9606.ENSP00000310520,9606.ENSP00000310842,9606.ENSP00000313171,9606.ENSP00000343526,9606.ENSP00000347232,9606.ENSP00000348020,9606.ENSP00000355506,9606.ENSP00000355759,9606.ENSP00000357748,9606.ENSP00000359292,9606.ENSP00000359506,9606.ENSP00000369497,9606.ENSP00000382628,9606.ENSP00000394417,9606.ENSP00000418960,9606.ENSP00000421491,9606.ENSP00000493712,9606.ENSP00000494957,9606.ENSP00000498215,9606.ENSP00000499371	SETX,PALB2,NEIL3,RAD18,ERCC4,FANCI,ATAD5,USP1,BLM,MLH3,EXO1,PARP1,BCCIP,SLF2,FMR1,BRCA2,RBBP8,MORF4L2,BRCA1,XRCC4,RAD51,UBE2T,FANCB,ERCC6L2
UniProt Keywords	KW-0234	DNA repair	22	325	0.4	0.0152	9606.ENSP00000224140,9606.ENSP00000261584,9606.ENSP00000264596,9606.ENSP00000264926,9606.ENSP00000310520,9606.ENSP00000310842,9606.ENSP00000343526,9606.ENSP00000347232,9606.ENSP00000348020,9606.ENSP00000355506,9606.ENSP00000355759,9606.ENSP00000357748,9606.ENSP00000359292,9606.ENSP00000369497,9606.ENSP00000382628,9606.ENSP00000394417,9606.ENSP00000418960,9606.ENSP00000421491,9606.ENSP00000493712,9606.ENSP00000494957,9606.ENSP00000498215,9606.ENSP00000499371	SETX,PALB2,NEIL3,RAD18,ERCC4,FANCI,USP1,BLM,MLH3,EXO1,PARP1,BCCIP,SLF2,BRCA2,RBBP8,MORF4L2,BRCA1,XRCC4,RAD51,UBE2T,FANCB,ERCC6L2
UniProt Keywords	KW-0947	Limb-girdle muscular dystrophy	7	38	0.84	0.0152	9606.ENSP00000223528,9606.ENSP00000240651,9606.ENSP00000261534,9606.ENSP00000313172,9606.ENSP00000335371,9606.ENSP00000370839,9606.ENSP00000442600	FKTN,PYROXD1,POMT2,BVES,TRAPPC11,SGCB,DAG1
UniProt Keywords	KW-0963	Cytoplasm	174	5095	0.11	0.0152	9606.ENSP00000044462,9606.ENSP00000188312,9606.ENSP00000202556,9606.ENSP00000202677,9606.ENSP00000206262,9606.ENSP00000216639,9606.ENSP00000217958,9606.ENSP00000223528,9606.ENSP00000224140,9606.ENSP00000226574,9606.ENSP00000240361,9606.ENSP00000240651,9606.ENSP00000244050,9606.ENSP00000249396,9606.ENSP00000254029,9606.ENSP00000256649,9606.ENSP00000256925,9606.ENSP00000258886,9606.ENSP00000259335,9606.ENSP00000259698,9606.ENSP00000260505,9606.ENSP00000260746,9606.ENSP00000261249,9606.ENSP00000261537,9606.ENSP00000261845,9606.ENSP00000262293,9606.ENSP00000262430,9606.ENSP00000263080,9606.ENSP00000263754,9606.ENSP00000264451,9606.ENSP00000264867,9606.ENSP00000264926,9606.ENSP00000264951,9606.ENSP00000265717,9606.ENSP00000265922,9606.ENSP00000265986,9606.ENSP00000267622,9606.ENSP00000268182,9606.ENSP00000270861,9606.ENSP00000274255,9606.ENSP00000274498,9606.ENSP00000282541,9606.ENSP00000286398,9606.ENSP00000286428,9606.ENSP00000288135,9606.ENSP00000288235,9606.ENSP00000288266,9606.ENSP00000295213,9606.ENSP00000296509,9606.ENSP00000296518,9606.ENSP00000297837,9606.ENSP00000298159,9606.ENSP00000298556,9606.ENSP00000298925,9606.ENSP00000299138,9606.ENSP00000300213,9606.ENSP00000300231,9606.ENSP00000303042,9606.ENSP00000308012,9606.ENSP00000309477,9606.ENSP00000312185,9606.ENSP00000314556,9606.ENSP00000316543,9606.ENSP00000321606,9606.ENSP00000321711,9606.ENSP00000324527,9606.ENSP00000327760,9606.ENSP00000329715,9606.ENSP00000338093,9606.ENSP00000338512,9606.ENSP00000339802,9606.ENSP00000340836,9606.ENSP00000341289,9606.ENSP00000342510,9606.ENSP00000342952,9606.ENSP00000343818,9606.ENSP00000346577,9606.ENSP00000347495,9606.ENSP00000349298,9606.ENSP00000349588,9606.ENSP00000350719,9606.ENSP00000353864,9606.ENSP00000354504,9606.ENSP00000354917,9606.ENSP00000355028,9606.ENSP00000355613,9606.ENSP00000355847,9606.ENSP00000355895,9606.ENSP00000356602,9606.ENSP00000356807,9606.ENSP00000356936,9606.ENSP00000357113,9606.ENSP00000357748,9606.ENSP00000357804,9606.ENSP00000358307,9606.ENSP00000358464,9606.ENSP00000359506,9606.ENSP00000360107,9606.ENSP00000360793,9606.ENSP00000361160,9606.ENSP00000361777,9606.ENSP00000363259,9606.ENSP00000363899,9606.ENSP00000364289,9606.ENSP00000365530,9606.ENSP00000365637,9606.ENSP00000365861,9606.ENSP00000366161,9606.ENSP00000366519,9606.ENSP00000366702,9606.ENSP00000367276,9606.ENSP00000367476,9606.ENSP00000367841,9606.ENSP00000368253,9606.ENSP00000369497,9606.ENSP00000369871,9606.ENSP00000370803,9606.ENSP00000370839,9606.ENSP00000370867,9606.ENSP00000371193,9606.ENSP00000371535,9606.ENSP00000371587,9606.ENSP00000378912,9606.ENSP00000379330,9606.ENSP00000379678,9606.ENSP00000380271,9606.ENSP00000383234,9606.ENSP00000386135,9606.ENSP00000386787,9606.ENSP00000392147,9606.ENSP00000393379,9606.ENSP00000393762,9606.ENSP00000398560,9606.ENSP00000400057,9606.ENSP00000409581,9606.ENSP00000410186,9606.ENSP00000413001,9606.ENSP00000414886,9606.ENSP00000418960,9606.ENSP00000419124,9606.ENSP00000424827,9606.ENSP00000426786,9606.ENSP00000426848,9606.ENSP00000427695,9606.ENSP00000428324,9606.ENSP00000430690,9606.ENSP00000441434,9606.ENSP00000442600,9606.ENSP00000443965,9606.ENSP00000444411,9606.ENSP00000444743,9606.ENSP00000445043,9606.ENSP00000449629,9606.ENSP00000453273,9606.ENSP00000454341,9606.ENSP00000460823,9606.ENSP00000462435,9606.ENSP00000462521,9606.ENSP00000473469,9606.ENSP00000475489,9606.ENSP00000477725,9606.ENSP00000479071,9606.ENSP00000482515,9606.ENSP00000482753,9606.ENSP00000484855,9606.ENSP00000489123,9606.ENSP00000490614,9606.ENSP00000493712,9606.ENSP00000495360,9606.ENSP00000497225,9606.ENSP00000498251,9606.ENSP00000499238,9606.ENSP00000499371,9606.ENSP00000500986	PSMA4,ACTR6,PPP1R13B,RALGAPA2,RGS17,VRK1,PSMD10,FKTN,SETX,NFKB1,TEX14,PYROXD1,SNAI1,SIRT2,WDR44,TRIM45,CABLES1,IREB2,ECPAS,RIPOR2,TTLL7,ARL3,TRMT5,MIB1,MAPK6,PRR11,MLYCD,ASPA,KAT2B,SLC30A9,PPARGC1A,RAD18,XRN1,PRKAR2B,BRINP1,IDE,TRIP11,IQGAP1,PLK4,SKP2,ARHGAP26,GPD1L,SMC2,VBP1,KIT,MYO1E,APPL1,SPATA18,MAD2L1,GUCY1A1,ANKS6,CFL2,HPRT1,NELL1,VPS35,CCNDBP1,MAP1A,AFAP1L2,PABPC5,ACO1,ELMO1,UACA,RAPH1,CRMP1,DIS3L,MYO1D,CLASP2,DRG1,TARS3,AGTPBP1,ANKRD34B,OSTF1,TUBB4B,CEP97,ADCY2,CDK5RAP2,AK5,WARS1,MYLIP,ANK2,SYNE2,PAK3,ASTN2,TOGARAM1,DZIP3,TRIM67,PDE10A,LYPLAL1,VTA1,TIPRL,FCRLA,IFI16,BCCIP,THEM4,NHLRC2,SHOC2,FMR1,EFHC1,KIF20B,CCSER2,SET,C10orf71,NIPSNAP3A,NCBP1,STXBP4,KIAA1217,MBNL2,ZFAND5,NSUN6,ERRFI1,CKAP2,CEP104,DYNLT3,NR0B1,BRCA2,HAUS6,CCP110,SGCB,TGM3,CPPED1,SEPSECS,KCNIP4,COBL,NFATC2,PGM5,RAPGEF4,MAPK4,DAPK1,TMEM131L,PPP6C,KIF5C,SESN1,SPATA13,ASRGL1,ARRB1,AK9,AGBL1,KCNIP1,BRCA1,FAM107A,NEDD4,GUCY1B1,ZFYVE16,TOB1,VASH2,TFF3,NNMT,DAG1,ADK,FRMPD1,SSH2,FRY,ANKS1B,LRRC49,ARPP19,TOM1L1,TPPP3,TXNIP,DENND4C,MPHOSPH9,KANK1,ZFAND6,SPATS2L,C9orf72,EXOC5,SCYL2,DCX,RAD51,CTNNB1,PCMT1,MTUS2,NUSAP1,ERCC6L2,DDHD1
UniProt Keywords	KW-0966	Cell projection	48	1024	0.25	0.0152	9606.ENSP00000224140,9606.ENSP00000242591,9606.ENSP00000249396,9606.ENSP00000250617,9606.ENSP00000259698,9606.ENSP00000260505,9606.ENSP00000260746,9606.ENSP00000288266,9606.ENSP00000297837,9606.ENSP00000313121,9606.ENSP00000316543,9606.ENSP00000319591,9606.ENSP00000321606,9606.ENSP00000324527,9606.ENSP00000327760,9606.ENSP00000354917,9606.ENSP00000357804,9606.ENSP00000358513,9606.ENSP00000359506,9606.ENSP00000360793,9606.ENSP00000363089,9606.ENSP00000366058,9606.ENSP00000366240,9606.ENSP00000367476,9606.ENSP00000367817,9606.ENSP00000370803,9606.ENSP00000377197,9606.ENSP00000378492,9606.ENSP00000378912,9606.ENSP00000381097,9606.ENSP00000384582,9606.ENSP00000389014,9606.ENSP00000393379,9606.ENSP00000398560,9606.ENSP00000402460,9606.ENSP00000404122,9606.ENSP00000409581,9606.ENSP00000414886,9606.ENSP00000419124,9606.ENSP00000423354,9606.ENSP00000449253,9606.ENSP00000449629,9606.ENSP00000477725,9606.ENSP00000477999,9606.ENSP00000482753,9606.ENSP00000490614,9606.ENSP00000495360,9606.ENSP00000497413	SETX,IFT81,SIRT2,ARHGEF6,RIPOR2,TTLL7,ARL3,APPL1,ANKS6,SNX14,RAPH1,KCND3,CRMP1,MYO1D,CLASP2,TOGARAM1,THEM4,CNR1,FMR1,KIF20B,TLR4,SYNDIG1,ABHD17B,CEP104,PODXL,CCP110,HYDIN,GRM2,COBL,EPHB1,ADGRV1,CPLANE1,KIF5C,SPATA13,CLSTN2,IFT74,ARRB1,KCNIP1,FAM107A,MEGF10,KCNC2,ANKS1B,KANK1,NOS1,C9orf72,DCX,CTNNB1,BBS10
UniProt Keywords	KW-0523	Neurodegeneration	22	349	0.37	0.0185	9606.ENSP00000216639,9606.ENSP00000224140,9606.ENSP00000249396,9606.ENSP00000253008,9606.ENSP00000258886,9606.ENSP00000299138,9606.ENSP00000304642,9606.ENSP00000310721,9606.ENSP00000313121,9606.ENSP00000319591,9606.ENSP00000338512,9606.ENSP00000347495,9606.ENSP00000358307,9606.ENSP00000360262,9606.ENSP00000367001,9606.ENSP00000371535,9606.ENSP00000391088,9606.ENSP00000418525,9606.ENSP00000482753,9606.ENSP00000493218,9606.ENSP00000495860,9606.ENSP00000500986	VRK1,SETX,SIRT2,PRDM12,IREB2,VPS35,RETREG1,CYP7B1,SNX14,KCND3,AGTPBP1,WARS1,NHLRC2,FGGY,DPP6,SEPSECS,UNC80,MME,C9orf72,MFSD8,TRPM7,DDHD1
UniProt Keywords	KW-0040	ANK repeat	17	252	0.4	0.0395	9606.ENSP00000202556,9606.ENSP00000217958,9606.ENSP00000226574,9606.ENSP00000240361,9606.ENSP00000261537,9606.ENSP00000297837,9606.ENSP00000314556,9606.ENSP00000327009,9606.ENSP00000339802,9606.ENSP00000340836,9606.ENSP00000349588,9606.ENSP00000365255,9606.ENSP00000367705,9606.ENSP00000386135,9606.ENSP00000419313,9606.ENSP00000449629,9606.ENSP00000477725	PPP1R13B,PSMD10,NFKB1,TEX14,MIB1,ANKS6,UACA,CLIP4,ANKRD34B,OSTF1,ANK2,ANKRD26,BCOR,DAPK1,TRPC1,ANKS1B,KANK1
